# Phosphoproteomics of cellular mechanosensing reveals NFATC4 as a regulator of myofibroblast activity

**DOI:** 10.1101/2023.02.13.528335

**Authors:** Laura F. Mattner, Zhen Zeng, Christoph H. Mayr, Meshal Ansari, Xin Wei, Sara Asgharpour, Anita A. Wasik, Nikolaus Kneidinger, Mircea-Gabriel Stoleriu, Jürgen Behr, Julien Polleux, Ali Önder Yildirim, Gerald Burgstaller, Matthias Mann, Herbert B. Schiller

## Abstract

Feedback connections between tissue stiffness and cellular contractile forces can instruct cell identity and activity via a process referred to as mechanosensing. Specific phosphoproteome changes during mechanosensing are poorly characterized. In this work, we chart the global phosphoproteome dynamics of primary human lung fibroblasts sensing the stiffness of injury relevant fibronectin coated Poly(dimethylsiloxane) substrates. We discovered a key signaling threshold at a Young’s modulus of eight kPa stiffness, above which cells activated a large number of pathways including RhoA, CK2A1, PKA, AMPK, AKT1, and Hippo-YAP1/TAZ mediated signaling. Time-resolved phosphoproteomics of cell spreading on stiff substrates revealed the temporal dynamics of these stiffness-sensitive signaling pathways. ECM substrate stiffness above eight kPA induced fibroblast contractility, cytoskeletal rearrangements, ECM secretion, and a fibroblast to myofibroblast transition. Our data indicate that phosphorylation of the transcriptional regulator NFATC4 at S213/S217 enhances myofibroblast activity, which is the key hallmark of fibrotic diseases. NFATC4 knock down cells display reduced stiffness induced collagen secretion, cell contractility, nuclear deformation and invasion, suggesting NFATC4 as a novel target for antifibrotic therapy.

**Synopsis:** How tissue stiffness regulates identity and activity of tissue fibroblasts is unclear. Mass spectrometry based analysis of tissue stiffness dependent phosphoproteome changes reveals how primary lung fibroblasts sense the mechanical properties of their environment and identifies NFATC4 as a novel regulator of the stiffness dependent transition of fibroblasts to ECM secreting myofibroblasts.

- Mass spectrometry analysis reveals the signaling landscape of fibroblast mechanosensing
- Time-resolved phosphoproteomic analysis of cell spreading on fibronectin
- NFATC4 regulates myofibroblast collagen secretion, cell contractility and invasion

## Supplementary material for "Phosphoproteomics of cellular mechanosensing reveals NFATC4 as a regulator of myofibroblast activity": suplementary tables: Table S1_CCL151 stiffnes_MS data.xls (part 1 of 3)

### Sheet: CCL151 substrate stiffness
Supplementary table 1; Phosphopeptides CCL151 substrate stiffness
Uniprot accession number	Gene name	Protein names	Phosphopetide window	Predicted modification site	Amino acid	Cluster	ANOVA Significant	0.5 kPa log2 intensity 2	0.5 kPa log2 intensity 3	0.5 kPa log2 intensity 4	2 kPa log2 intensity 1	2 kPa log2 intensity 2	2 kPa log2 intensity 3	2 kPa log2 intensity 4	8 kPa log2 intensity 1	8 kPa log2 intensity 2	8 kPa log2 intensity 3	8 kPa log2 intensity 4	16 kPa log2 intensity 1	16 kPa log2 intensity 2	16 kPa log2 intensity 3	16 kPa log2 intensity 4	32 kPa log2 intensity 1	32 kPa log2 intensity 2	32 kPa log2 intensity 3	32 kPa log2 intensity 4	Localization probablity	Score	Known site	Regulatory site
Q16181	SEPT7;Nbla02942;DKFZp686F17268;DKFZp586I031;LOC392884	Septin-7	KANWEAQQRILEQQNSSRTLEKNKKKGKIF_	423	S			-2.49836	-1.23399	-0.338377	-0.299404	-0.317543	-0.435612	1.10129	1.2641	-1.34981	0.576208	0.674334	1.09068	-0.126807	-0.122286	1.16366	-0.7946	0.358985	0.924265	0.363284	0.96447	211.46	+
Q9Y5S9	RBM8A;RBM8	RNA-binding protein 8A	KLKEKAKKRKGRGFGSEEGSRARMREDYDSV	42	S			0.0559984	0.106948	1.55598	0.397922	-0.56456	0.433987	-0.0676092	1.19499	NaN	-0.450873	1.78571	0.639298	-0.829023	-0.98928	-1.68085	-0.238931	-1.07232	-1.34885	1.07147	1	176.48	+
Q9Y5S9	RBM8A;RBM8	RNA-binding protein 8A	GSEEGSRARMREDYDSVEQDGDEPGPQRSVE	56	S			NaN	NaN	NaN	NaN	NaN	NaN	NaN	NaN	0.253193	NaN	NaN	NaN	NaN	NaN	NaN	-0.899248	-0.607476	-0.366348	1.61988	0.99977	96.708	+
Q99613	EIF3C;EIF3CL	Eukaryotic translation initiation factor 3 subunit C;Eukaryotic translation initiation factor 3 subunit C-like protein	DFESHITSYKQNPEQSADEDAEKNEEDSEGS	166	S			1.88387	1.76496	1.23885	0.850912	-0.861192	-1.17184	-0.876472	-0.390961	-1.18275	-1.70945	-0.201383	0.434962	-0.843463	0.184194	0.250039	0.0954013	0.492878	0.484202	-0.442767	1	243.29	+
Q99613	EIF3C;EIF3CL	Eukaryotic translation initiation factor 3 subunit C;Eukaryotic translation initiation factor 3 subunit C-like protein	TKPVGGNYGKQPLLLSEDEEDTKRVVRSAKD	39	S	6	+	-1.08162	-1.78633	-2.03277	0.670929	1.04174	0.914457	0.363357	0.227357	0.490122	0.268045	-0.498648	1.11509	0.861817	0.364668	0.491857	-1.69842	-0.301364	-0.368687	0.958396	1	136.6	+
Q99613	EIF3C;EIF3CL	Eukaryotic translation initiation factor 3 subunit C;Eukaryotic translation initiation factor 3 subunit C-like protein	KNEGYMRRGGYRQQQSQTAY___________	909	S			NaN	NaN	NaN	NaN	NaN	1.26625	-0.324967	0.653662	NaN	-0.207234	NaN	-0.0912457	0.418532	0.240575	NaN	0.376336	NaN	NaN	-2.33191	0.999998	124.08	+
Q5M775	SPECC1	Cytospin-B	TSSNTPTPTKHLRTPSTKPKQENEGGEKAAL	151	S			NaN	NaN	NaN	NaN	NaN	NaN	NaN	0.623269	0.53018	NaN	-1.15345	NaN	NaN	NaN	NaN	NaN	NaN	NaN	NaN	0.998191	105.94	+
Q5M775	SPECC1	Cytospin-B	SRERSVPRGPSNPRKSVSSPTSSNTPTPTKH	131	S	8	+	-1.67171	-2.01035	-1.87472	0.348948	-0.394335	0.0302903	-0.282233	0.0186243	-0.563839	0.796394	0.630701	0.922404	0.0364764	1.01598	0.105347	0.933507	-0.403222	1.51462	0.84712	0.999865	225.21	+
Q5M775	SPECC1	Cytospin-B	RSVPRGPSNPRKSVSSPTSSNTPTPTKHLRT	134	S			NaN	NaN	NaN	0.834843	0.809283	1.24926	NaN	NaN	NaN	NaN	NaN	-0.351405	NaN	0.840368	0.036696	-1.54474	-1.17556	NaN	-0.698742	0.996653	112.96	+
Q5M775	SPECC1	Cytospin-B	YKKNIHGNALRTSGSSSSDVTKASLSPDASD	315	S			NaN	NaN	NaN	0.158213	0.434515	-0.359503	1.26371	NaN	NaN	0.120733	-0.786543	0.936743	0.481331	NaN	0.822721	0.89379	-1.20247	-2.26992	-0.493317	0.858568	123.95	+
Q96G74	OTUD5	OTU domain-containing protein 5	DRDRDSGVVGARPRASPPPQGPLPGPPGALH	64	S			NaN	NaN	NaN	NaN	NaN	NaN	NaN	NaN	NaN	NaN	NaN	-1.12123	0.79965	NaN	0.321577	NaN	NaN	NaN	NaN	1	68.49	+
Q9UBN7	HDAC6;DKFZp566E044	Histone deacetylase 6	DSTTTRQRRSRQNPQSPPQDSSVTSKRNIKK	22	S			NaN	-1.55039	0.980004	0.0282147	-0.980677	0.288886	NaN	0.0941797	-1.37243	-0.736914	0.0741316	0.713137	0.927484	0.837192	-1.01011	0.770989	-1.043	2.08916	-0.109868	0.999983	89.466	+
Q9BX63	BRIP1	Fanconi anemia group J protein	EEAGKAEKIVISRSTSPTFNKQTKRVSWSSF	990	S			0.174729	-0.233	0.408776	0.556792	0.206016	0.156839	0.423966	NaN	-0.212346	-0.228259	NaN	-0.108778	0.615509	NaN	NaN	-0.170525	-3.07638	NaN	1.48667	0.999732	103.8	+	+
Q86X53	ERICH1	Glutamate-rich protein 1	EEDLTRARQEEGADASEEDPTPAGEEDVKDA	254	S			1.14965	2.06612	-0.472743	0.54483	1.02599	-0.193103	0.244744	-1.18273	0.591024	-0.887983	-0.928377	-2.04505	NaN	-0.645263	-0.17386	-0.826973	0.501555	0.522942	0.709239	1	106.81	+
Q86X53	ERICH1	Glutamate-rich protein 1	EEDVKDTREEDGADASEEDLTRARQEEGADA	238	S			0.701867	1.34908	2.11043	-0.0410435	-0.974827	0.344951	0.272251	-0.106222	-2.72173	0.447287	-0.546073	-1.01556	-0.416341	0.440109	-0.0986426	-0.532415	-0.158531	0.412015	0.533391	0.99963	123.76	+
Q7L7X3	TAOK1	Serine/threonine-protein kinase TAO1	YREEGDPRTRASDPQSPPQVSRHKSHYRNRE	421	S			-1.04849	-1.1612	-0.337625	0.461132	0.76567	-0.933945	-0.360658	0.306927	-2.69637	0.248818	0.156451	0.974193	-0.18733	0.785067	0.466286	-0.219009	-0.0380287	1.82609	0.992028	1	156.24	+
Q96C19	EFHD2	EF-hand domain-containing protein D2	LLRRADLNQGIGEPQSPSRRVFNPYTEFKEF	74	S			-1.86879	0.460701	2.41773	-0.0342334	NaN	-0.645353	-0.3255	0.674439	-0.22352	-1.17574	-0.789548	-0.286185	1.87259	0.0612831	0.0686393	0.190162	0.135079	0.292264	-0.824016	0.999108	191.91	+
Q13207	TBX2;DKFZp762H2012	T-box transcription factor TBX2	TTGLASEGSKAAGGNSREPSPLPELALRKVG	653	S			-0.585898	-0.751626	-0.104962	NaN	NaN	1.44249	NaN	NaN	NaN	NaN	NaN	NaN	NaN	NaN	NaN	NaN	NaN	NaN	NaN	1	131.26	+
Q13207	TBX2;DKFZp762H2012	T-box transcription factor TBX2	RAGAPLGRSPAPDSASPTRLTEPERARERRS	386	S			0.350907	0.526792	NaN	1.89741	0.80157	-1.10539	NaN	NaN	-0.387341	NaN	NaN	0.593895	NaN	-0.548512	NaN	NaN	-0.885554	NaN	-1.24378	0.995101	214.92	+
Q13207	TBX2;DKFZp762H2012	T-box transcription factor TBX2	DASSCDPPPAREPPTSPGAAPSPLRLHRARA	336	S			NaN	NaN	NaN	NaN	NaN	NaN	NaN	1.8743	NaN	0.134003	-0.10361	-0.865352	-0.0145052	0.257027	-1.28187	NaN	NaN	NaN	NaN	0.988675	122.16	+
Q13207	TBX2	T-box transcription factor TBX2	ELALRKVGAPSRGALSPSGSAKEAANELQSI	676	S			0.368835	0.251419	1.23958	1.24775	0.98989	0.705797	1.12099	0.565194	0.0308813	-1.48023	NaN	0.543615	-0.0221681	-0.388543	-1.29307	-2.26146	-0.511759	-0.973897	-0.132833	0.998715	123.51	+
Q13207	TBX2;DKFZp762H2012	T-box transcription factor TBX2	RLHRARAEEKSCAADSDPEPERLSEERAGAP	360	S			-0.612025	-0.279073	0.828704	NaN	NaN	-0.406248	-0.487539	0.5913	-3.16377	0.0726362	-0.0109674	1.50935	1.08142	-0.311603	0.193936	0.375545	-0.192968	0.449703	0.361595	1	221.86	+
P29317	EPHA2	Ephrin type-A receptor 2;Receptor protein-tyrosine kinase	KTLADFDPRVSIRLPSTSGSEGVPFRTVSEW	897	S	8	+	NaN	NaN	NaN	2.10937	-0.802006	0.981575	-0.838647	1.31653	1.40645	0.0487253	-0.533967	-0.947712	-1.34951	0.242852	-0.126054	-0.912816	0.278543	-0.715338	-0.157989	0.999297	186.13	+	+
Q13286	CLN3	Battenin	____MGGCAGSRRRFSDSEGEETVPEPRLPL	12	S			-1.14094	-1.78427	NaN	NaN	1.43666	0.977723	NaN	0.372149	NaN	-0.454511	0.623553	0.69304	0.607245	-0.545627	-0.486327	-1.22937	0.930681	NaN	NaN	1	252.58	+
O95400	CD2BP2	CD2 antigen cytoplasmic tail-binding protein 2	ARGGGKGRKGPGQPSSPQRLDRLSGLADQMV	195	S			NaN	0.927641	NaN	0.253772	-2.0597	0.316266	-0.424413	-0.0134682	0.000753076	-0.665824	-0.317177	1.38287	0.756081	0.76184	-2.27978	1.24716	0.0809477	-0.286966	0.319996	0.994199	142.97	+
Q9H5H4	ZNF768;FLJ23436	Zinc finger protein 768	ESSRYESQNTELKTQSPEFEAQSSKFQEGAE	160	S			NaN	NaN	1.53059	-0.621652	1.14908	-0.912798	-0.326506	NaN	-1.33715	0.0491045	NaN	NaN	NaN	NaN	0.469319	NaN	NaN	NaN	NaN	0.999922	106.32	+
Q9H5H4	ZNF768;FLJ23436	Zinc finger protein 768	QSPEFESQSPRYEPQSPGYEPRSPGYEPRSP	125	S			NaN	NaN	NaN	0.797275	0.384765	1.32335	-1.06005	0.53168	NaN	NaN	0.306106	0.505389	0.568982	1.28514	-0.995017	-0.796731	-1.57644	-1.27445	NaN	0.999736	81.431	+
P08621	SNRNP70;SNRP70;DKFZp434N041	U1 small nuclear ribonucleoprotein 70 kDa	GGGGQDNGLEGLGNDSRDMYMESEGGDGYLA	410	S			-2.28101	-1.43178	0.666707	-0.767039	-0.938738	0.746352	-0.215308	0.669939	-0.786824	-0.138695	0.0773371	-0.346279	0.38949	0.0607461	1.55656	1.47137	0.0728348	1.47886	-0.284509	1	202.81	+
P08621	SNRNP70;SNRP70	U1 small nuclear ribonucleoprotein 70 kDa	SGRDDTSRYDERPGPSPLPHRDRDRDRERER	226	S			0.334568	0.424514	NaN	NaN	NaN	NaN	NaN	NaN	1.37173	NaN	NaN	NaN	-0.789962	-1.47765	0.136806	NaN	NaN	NaN	NaN	1	129.88	+
O43294	TGFB1I1	Transforming growth factor beta-1-induced transcript 1 protein	SGPTQPPVVSSTNEGSPSPPEPTGKGSLDTM	192	S			NaN	NaN	-2.52078	1.15217	0.284069	NaN	-1.40717	0.699783	0.543815	0.272516	-0.102506	NaN	0.678972	0.304547	0.96717	0.359233	NaN	-0.687502	-0.544318	0.962541	183.96	+
O43294	TGFB1I1	Transforming growth factor beta-1-induced transcript 1 protein	PTQPPVVSSTNEGSPSPPEPTGKGSLDTMLG	194	S	8	+	-1.56438	-1.53114	-2.9477	0.343844	0.419775	0.68339	-0.405969	0.572004	0.555497	0.691071	NaN	0.502133	0.544564	0.429459	0.538092	0.339469	0.350934	0.0114176	0.467535	0.996176	164.16	+
Q96B36	AKT1S1	Proline-rich AKT1 substrate 1	SVPVWGFKEKRTEARSSDEENGPPSSPDLDR	202	S			NaN	0.362547	-1.02651	-0.464447	NaN	0.701086	0.304294	-1.71692	1.11073	NaN	-1.07388	1.06686	NaN	NaN	NaN	0.736242	NaN	NaN	NaN	0.99309	138.19	+	+
Q96B36	AKT1S1	Proline-rich AKT1 substrate 1	VPVWGFKEKRTEARSSDEENGPPSSPDLDRI	203	S			NaN	0.362547	-1.02651	-0.464447	NaN	0.701086	0.304294	-1.71692	1.11073	NaN	-1.07388	1.06686	NaN	NaN	NaN	0.736242	NaN	NaN	NaN	0.997385	231.62	+	+
Q96B36	AKT1S1	Proline-rich AKT1 substrate 1	RTEARSSDEENGPPSSPDLDRIAASMRALVL	212	S			-2.4892	-0.472747	-1.19663	0.806757	0.548886	0.976635	-0.384842	0.695347	-0.881772	0.277356	-1.03311	0.939676	0.908115	0.196234	1.59155	-1.08729	0.106832	0.0344116	0.463795	1	278.2	+
Q9H7N4	SCAF1;SR-A1	Splicing factor, arginine/serine-rich 19	RFDIYDPFHPTDEAYSPPPAPEQKYDPFEPT	239	S			NaN	NaN	NaN	NaN	NaN	NaN	NaN	NaN	NaN	NaN	0.24098	0.684579	-0.0693277	-1.67349	0.817257	NaN	NaN	NaN	NaN	0.974368	62.052	+
Q9H7N4	SCAF1;SR-A1	Splicing factor, arginine/serine-rich 19	RLDKSDPRGPSPAPASSPKREVLYDSEGLSG	724	S			NaN	1.15775	0.148391	NaN	NaN	NaN	NaN	NaN	NaN	NaN	NaN	0.885229	0.195502	0.541759	NaN	-0.072575	-1.89624	NaN	-0.959822	0.918809	139.64	+
Q9H7N4	SCAF1;SR-A1	Splicing factor, arginine/serine-rich 19	LDKSDPRGPSPAPASSPKREVLYDSEGLSGE	725	S			NaN	1.15775	0.148391	NaN	NaN	NaN	NaN	NaN	NaN	NaN	NaN	0.885229	0.195502	0.541759	NaN	-0.072575	-1.89624	NaN	-0.959822	0.806381	144.88	+
Q9H7N4	SCAF1;SR-A1	Splicing factor, arginine/serine-rich 19	TKGKTKPSKTRKKVRSGGGSGGSGGQVSLKK	929	S			NaN	NaN	NaN	NaN	NaN	NaN	NaN	NaN	NaN	NaN	NaN	NaN	-0.228839	-1.08916	1.32713	-0.00913011	NaN	NaN	NaN	0.99887	95.755	+
Q9H7N4	SCAF1;SR-A1	Splicing factor, arginine/serine-rich 19	LGSIGVKFSRDRESRSPFLKPDERAPTEMAK	874	S			NaN	NaN	NaN	1.75272	1.10368	-0.569224	0.482569	-0.457208	1.4381	-0.897264	NaN	0.527168	-0.377581	-1.56801	-0.935982	0.0595604	NaN	NaN	-0.558541	1	110.74	+
P35749	MYH11	Myosin-11	SRRSGGRRVIENADGSEEETDTRDADFNGTK	1954	S			0.22095	0.0349732	1.95231	0.979211	0.805615	0.348125	0.0576338	-0.334676	-2.12216	-0.843937	0.079581	1.87914	-0.267535	-1.10544	-1.46574	-0.102045	-0.067292	0.178955	-0.227658	1	281.49	+
Q16204	CCDC6	Coiled-coil domain-containing protein 6	RILQEKLDQPVSAPPSPRDISMEIDSPENMM	244	S			NaN	NaN	0.172998	1.14006	0.173222	0.7109	0.622275	0.090539	0.398967	-0.908853	-0.276055	1.6581	1.40227	0.124775	-0.0416047	-1.95337	-0.951246	-1.64666	-0.71632	1	155.88	+	+
Q16204	CCDC6	Coiled-coil domain-containing protein 6	LQREMERREALCRQLSESESSLEMDDERYFN	323	S			NaN	0.685436	NaN	1.50431	-0.258933	0.401397	-1.60978	0.600442	0.178762	0.432319	-0.480965	-0.645033	-2.07301	0.880831	0.384224	NaN	NaN	NaN	NaN	0.999997	130.47	+
Q13542	EIF4EBP2	Eukaryotic translation initiation factor 4E-binding protein 2	____________MSSSAGSGHQPSQSRAIPT	4	S			-0.430488	0.507977	NaN	NaN	0.10942	-1.7546	0.489624	0.455246	0.694059	1.17088	-0.60541	1.96219	-1.04005	0.0854879	-1.74972	-0.118787	0.0283502	-0.841515	1.03734	0.825599	122.33	+
P18206	VCL;HEL114	Vinculin	SKDTEAMKRALASIDSKLNQAKGWLRDPSAS	275	S			-2.12524	-0.936424	-0.883177	NaN	0.594774	1.15766	0.505497	NaN	0.430233	NaN	0.49546	1.10921	1.24054	-0.352649	NaN	-1.16738	0.782731	-0.753504	-0.0977279	0.999959	107.06	+
P18206	VCL;HEL114	Vinculin	GESPQARALASQLQDSLKDLKARMQEAMTQE	579	S			1.79067	1.08233	0.372801	NaN	0.460225	-0.9448	-1.57179	0.380875	0.0142091	-1.03696	-0.436531	0.886013	0.886597	0.0196133	0.117094	-2.00226	-0.154811	-0.898447	1.03518	1	176.87	+
P18206	VCL;HEL114	Vinculin	IDSKLNQAKGWLRDPSASPGDAGEQAIRQIL	288	S			NaN	NaN	-0.295376	0.0365336	NaN	0.973429	-1.16904	-0.0148094	-1.31667	0.216115	-0.815724	0.672912	1.94494	1.19488	-0.229093	NaN	NaN	-1.19809	NaN	0.999999	147.53	+
P18206	VCL;HEL114	Vinculin	SKLNQAKGWLRDPSASPGDAGEQAIRQILDE	290	S			-1.91757	-0.726859	NaN	-0.0617094	-0.697444	1.16662	-0.016974	0.409391	-1.97412	0.184973	-0.0819283	0.0812328	1.85939	0.676651	0.0915191	1.47453	0.209092	-0.818113	0.141327	1	281.99	+
P18206	VCL;HEL114	Vinculin	LTAQLADLAARGEGESPQARALASQLQDSLK	566	S			0.221987	-0.247875	NaN	0.797605	0.428974	-1.95995	1.28962	-0.194601	0.426444	0.090901	-1.31957	1.44217	-1.20877	0.233068	NaN	NaN	NaN	NaN	NaN	1	113.93	+
P18206	VCL;HEL114	Vinculin	MTDQVADLRARGQGSSPVAMQKAQQVSQGLD	346	S			-0.14253	0.0189056	NaN	0.873712	0.838018	1.05237	1.26107	0.434891	-0.115618	-0.191388	-0.0665037	0.893896	0.98373	-1.05465	-1.50079	-2.40878	0.0743594	0.293188	-1.24387	0.999863	161.93	+
P18206	VCL;HEL114	Vinculin	VEKMTGLVDEAIDTKSLLDASEEAIKKDLDK	721	S			-0.178567	0.994364	0.486063	-0.195206	-0.685836	0.610842	0.177707	1.13214	-1.22102	0.77831	-1.02397	0.155806	1.84911	0.852761	-0.167272	-2.60386	-0.351345	-0.0655188	-0.544515	1	250.67	+
Q96EB6	SIRT1	NAD-dependent protein deacetylase sirtuin-1;SirtT1 75 kDa fragment	__MADEAALALQPGGSPSAAGADREAASSPA	14	S			-1.20545	-0.120665	-1.95476	1.26127	1.72616	-0.488283	1.89294	-0.516678	0.0116147	0.384312	-0.467358	-0.545858	-0.030148	0.282595	0.658627	-1.34909	-0.0566698	-0.418153	0.935597	0.981468	128.72	+
Q96EB6	SIRT1	NAD-dependent protein deacetylase sirtuin-1;SirtT1 75 kDa fragment	MADEAALALQPGGSPSAAGADREAASSPAGE	16	S	2	+	1.0735	-0.905116	-0.168388	NaN	NaN	NaN	NaN	NaN	NaN	NaN	NaN	NaN	NaN	NaN	NaN	NaN	NaN	NaN	NaN	0.938809	131.09	+
Q96KP1	EXOC2	Exocyst complex component 2	VLGHLSQTASLKRGSSFQSGRDDTWRYKTPH	432	S			0.120858	0.164013	-0.717868	1.45589	0.313755	1.51025	1.07366	0.0199473	0.131769	-1.01231	1.00843	1.11976	-0.69665	-0.501441	-2.02909	NaN	-0.529388	-1.52796	0.0963824	0.999985	120.33	+
P49790	NUP153	Nuclear pore complex protein Nup153	TSLPPLWSPEAERSHSLSQHTATSSKKPAFN	217	S			0.524151	1.36648	1.10814	NaN	-1.34972	-0.136563	NaN	0.9769	NaN	-1.24913	NaN	NaN	0.674197	-1.01994	-0.883209	-0.0113069	NaN	NaN	NaN	0.999971	180.7	+
P49790	NUP153	Nuclear pore complex protein Nup153	PAEILKEGSVLDILKSPGFASPKIDSVAAQP	614	S	8	+	NaN	NaN	NaN	1.64723	0.118524	0.448045	-0.0884434	0.119516	-0.283335	1.25467	0.31838	1.10969	0.231653	-0.875961	-0.593473	-1.77303	-2.08452	-0.160939	0.61199	1	115.82	+
P49790	NUP153	Nuclear pore complex protein Nup153	PINSSQALTNKVQMTSPSSTGSPMFKFSSPI	516	S			-0.698783	-0.815117	-1.23839	1.73991	0.673815	0.906681	1.78	1.33999	-1.16107	-0.618587	0.410173	0.198995	0.817549	-0.623168	-0.405947	NaN	-0.550544	-1.0231	-0.732411	0.934096	93.909	+
B4DZQ5	PRPF4B	Serine/threonine-protein kinase PRP4 homolog	PTLRRRSQEKIGKARSPTDDKVKIEDKSKSK	243	S			NaN	1.58271	1.08644	0.305685	1.37477	1.5015	-0.0595771	0.274173	-1.13528	0.272995	-1.29138	NaN	-0.383318	0.29513	-1.07983	NaN	-0.731929	-0.947184	-1.0649	0.999968	173.24	+
B4DZQ5	PRPF4B	Serine/threonine-protein kinase PRP4 homolog	PRDDILSRRERSKDASPINRWSPTRRRSRSP	417	S			0.00777597	0.789491	0.22864	2.02522	NaN	-1.23508	NaN	-0.180524	1.06218	-0.0876763	0.599116	NaN	-1.37977	-0.907184	-0.130886	0.798318	-0.901112	-1.51467	0.826164	1	131.03	+
Q13523	PRPF4B	Serine/threonine-protein kinase PRP4 homolog	ETQSLREQPEMEDANSEKSINEENGEVSEDQ	20	S			2.02441	0.867537	NaN	1.25843	0.532169	-0.729168	-0.329169	-1.18477	0.54454	-1.54062	-0.59485	1.27044	0.589638	-0.567758	-0.823246	-0.962313	-0.540793	0.185521	NaN	1	122.1	+
B4DZQ5	PRPF4B	Serine/threonine-protein kinase PRP4 homolog	KVKIEDKSKSKDRKKSPIINESRSRDRGKKS	263	S			-0.109979	-0.16907	-0.00321629	0.18035	0.322206	0.168397	0.458408	0.0232717	-0.433399	0.803563	-0.417524	1.12195	1.60017	0.565632	0.424995	-3.08691	0.359387	-0.210177	-1.59807	1	117.09	+
B4DZQ5	PRPF4B	Serine/threonine-protein kinase PRP4 homolog	_______MEDANSEKSINEENGEVSEDQSQN;SLREQPEMEDANSEKSINEENGEVSEDQSQN	9	S			-0.270412	1.42839	2.95366	-0.409892	-0.577648	-0.830863	0.0789739	-0.740695	-1.41076	-0.552868	-0.922836	-0.0799995	-0.017665	0.578122	0.111698	0.538791	-0.710488	1.03828	-0.203783	1	324.29	+
B4DZQ5	PRPF4B	Serine/threonine-protein kinase PRP4 homolog	DANSEKSINEENGEVSEDQSQNKHSRHKKKK	18	S			0.72635	1.6672	1.36486	NaN	NaN	NaN	NaN	NaN	NaN	NaN	NaN	-0.142813	-0.142281	-0.0768427	-1.63232	-0.366856	-0.634688	NaN	-0.762615	1	324.29	+
P98082	DAB2	Disabled homolog 2	LNKINEPPKPAPRQVSLPVTKSTDNAFENPF	723	S			NaN	NaN	NaN	0.552889	-1.15436	NaN	0.601471	NaN	NaN	NaN	NaN	NaN	NaN	NaN	NaN	NaN	NaN	NaN	NaN	0.999999	97.597	+	+
P98082	DAB2	Disabled homolog 2	QNGFSVKSSPNPFVGSPPKGLSIQNGVKQDL	401	S			-0.326338	-1.23719	0.149592	1.90521	0.990604	0.847068	0.285238	0.0141328	-0.401792	0.214612	-0.624005	0.76534	1.35598	0.448733	0.132025	-2.51505	-0.540434	-0.705383	-0.758349	1	141.1	+
Q13309	SKP2	S-phase kinase-associated protein 2	ENIPQELLSNLGHPESPPRKRLKSKGSDKDF	64	S			NaN	NaN	NaN	NaN	NaN	NaN	NaN	-0.349333	1.38208	-0.982492	-0.050256	NaN	NaN	NaN	NaN	NaN	NaN	NaN	NaN	0.953591	42.181	+	+
O75694	NUP155	Nuclear pore complex protein Nup155	DTLQELVNQSKAAPQSPSVPKKPGPPVLSSD	992	S			0.452682	0.517782	0.117976	0.935306	-1.89117	1.30975	0.580016	0.303544	-1.75405	0.413926	-0.0870748	1.29943	1.26207	-0.277472	-0.356678	-1.64686	-0.565142	-0.998589	0.384556	0.97793	102.53	+
Q96S66	CLCC1	Chloride channel CLIC-like protein 1	AKPVSGQDTSGNTEGSPAAEKAQLKSEAAGS	509	S			0.835322	0.314581	0.971725	1.98721	-0.876803	-0.424295	0.504565	0.908987	-1.38873	-1.92814	NaN	0.400075	-0.745586	0.904244	-0.577381	0.478786	0.128831	-0.296056	-1.19734	0.999972	222.24	+
Q01433	AMPD2	AMP deaminase 2	IEQLEERRQRLERQISQDVKLEPDILLRAKQ	168	S	3	+	-0.357868	-0.161987	-1.71378	2.05428	0.752609	0.962562	0.658949	0.714933	0.227917	0.795653	0.279189	NaN	NaN	NaN	-0.534353	-1.00786	-1.25824	-1.25645	-0.155552	1	174.48	+
Q9P2B4	CTTNBP2NL;DKFZp547A023	CTTNBP2 N-terminal-like protein	FQSQADQDQQASGLQSPPSRDLSPTLIDNSA	481	S			1.09857	2.20849	1.48468	-0.907643	NaN	-0.746417	NaN	-1.21803	0.212282	-1.4733	NaN	0.0689108	0.0965861	-0.923416	-0.397684	0.220729	0.508877	-0.484787	0.252156	0.999996	385.79	+
Q9P2B4	CTTNBP2NL;DKFZp547A023	CTTNBP2 N-terminal-like protein	RNLANTANPRGDTSHSPTPGKVSSPLSPLSP	549	S			0.430895	0.571346	NaN	0.898353	0.437541	-0.199376	0.745728	NaN	NaN	NaN	0.152021	0.996645	-0.00597468	-0.592303	0.0454774	-2.85098	-0.629369	NaN	NaN	0.998958	198.52	+
P52907	CAPZA1	F-actin-capping protein subunit alpha-1	_______MADFDDRVSDEEKVRIAAKFITHA	9	S			NaN	1.12999	-0.0671674	NaN	NaN	NaN	NaN	NaN	NaN	NaN	NaN	0.546755	0.747925	-1.38047	-0.97703	NaN	NaN	NaN	NaN	1	70.272	+	+
Q9UPN9	TRIM33	E3 ubiquitin-protein ligase TRIM33	DSDEDFIQPRRKRLKSDERPVHIK_______	1119	S			NaN	NaN	NaN	NaN	0.973088	1.02143	1.55288	-0.393987	NaN	0.915255	-1.69949	NaN	-0.0866232	-1.10357	-0.255402	NaN	-0.467415	-0.456156	NaN	1	106.32	+
Q8N7H5	PAF1	RNA polymerase II-associated factor 1 homolog	EEEEEMETEEKEAGGSDEEQEKGSSSEKEGS	394	S	6	+	NaN	NaN	NaN	NaN	NaN	NaN	NaN	-1.97428	-0.00419983	0.0468581	NaN	0.812016	1.19615	0.0205863	-0.097124	NaN	NaN	NaN	NaN	1	147.58	+
O96013	PAK4	Serine/threonine-protein kinase PAK 4;Non-specific serine/threonine protein kinase	RRAGPEKRPKSSREGSGGPQESSRDKRPLSG	167	S			NaN	NaN	NaN	0.292857	0.494577	-0.881619	0.551785	-2.39686	0.79857	0.317779	NaN	NaN	NaN	NaN	-0.345113	0.194775	NaN	NaN	0.973251	1	95.273	+
Q5PRF9	SAMD4B	Protein Smaug homolog 2	LGARAAFTTPDHAPLSPQSSVASSGSEQTEE	271	S	2	+	1.76178	1.52127	NaN	0.834225	0.156766	1.14907	-0.146615	-1.10571	-0.304862	0.0287857	-0.9324	0.897314	0.565469	-0.121438	-0.157931	-1.97646	-0.634183	-1.35163	-0.183465	0.999878	215.57	+
Q9H0W8	SMG9;FLJ12886	Protein SMG9	RRRWKEPGSGGPQNLSGPGGRERDYIAPWER	32	S			-0.486512	-0.298947	-1.43712	NaN	-1.23047	1.41572	-0.267826	0.812958	0.240276	0.0105052	1.1122	NaN	-1.7594	-0.418858	1.16919	-1.17558	0.812966	1.10796	0.392941	0.999984	121.32	+
Q92797	SYMPK	Symplekin	PQTLAPVGEDAMKTPSPAAEDAREPEAKGNS	1259	S			-0.515003	-0.80676	0.195928	1.99715	1.05038	0.0688341	NaN	NaN	0.56534	0.439877	-1.79184	0.187949	-0.705336	-1.26538	-0.873387	0.356149	NaN	1.0961	NaN	1	129.29	+
Q9NZN4	EHD2	EH domain-containing protein 2	YDEIFYNLAPADGKLSGSKAKTWMVGTKLPN	468	S			1.13039	-2.7764	0.88029	NaN	0.199932	0.43773	NaN	0.158174	NaN	-0.111946	0.152541	0.699512	0.090544	-0.232195	-0.628569	NaN	NaN	NaN	NaN	0.80581	115.79	+
Q9NZN4	EHD2	EH domain-containing protein 2	EIFYNLAPADGKLSGSKAKTWMVGTKLPNSV	470	S			-0.403957	NaN	-1.36869	1.84386	0.0850611	0.936165	1.82169	-0.540677	NaN	0.422864	0.00404595	0.386162	0.275073	0.377637	-0.533612	-1.50896	-0.968617	-1.33058	0.502549	0.81393	130.6	+
P18887	XRCC1	DNA repair protein XRCC1	SPVSRAIGSTSKPQESPKGKRKLDLNQEEKK	241	S			0.582714	0.814447	0.6466	NaN	-1.74672	-0.844464	-1.34163	0.201849	-1.00751	-1.10277	-0.201765	2.00138	1.14785	0.252418	-0.106681	0.195347	-0.591074	-0.259805	1.35982	1	194.67	+
Q7L8J4	SH3BP5L	SH3 domain-binding protein 5-like	LLSLRTVASDLQKCDSVEHLRGLSDHVSLDG	350	S			NaN	NaN	NaN	0.13839	NaN	NaN	NaN	NaN	NaN	NaN	NaN	NaN	1.31293	-0.406384	-1.04494	NaN	NaN	NaN	NaN	1	100.48	+
Q7L8J4	SH3BP5L	SH3 domain-binding protein 5-like	KCDSVEHLRGLSDHVSLDGQELGTRSGGRRG	362	S			0.117333	0.360625	-0.424297	0.984241	0.655504	0.140064	0.0236479	0.448808	0.607987	0.832212	-0.519486	-0.642552	0.823666	0.67445	-0.047097	-3.51312	-0.623111	-0.418596	0.519723	1	207.81	+
Q7L8J4	SH3BP5L	SH3 domain-binding protein 5-like	PDTDTLSLLSLRTVASDLQKCDSVEHLRGLS	343	S			-0.577828	-0.910947	-0.791608	1.29659	0.622581	0.139039	1.20147	0.506266	-0.0312106	1.10281	-0.364092	1.70754	0.199	-0.511564	-0.154413	-1.9213	-1.6324	-0.796661	0.916734	1	96.171	+
Q9UMZ2	SYNRG;AP1GBP1	Synergin gamma	NSTAASTKYDVFRQLSLEGSGLGVEDLKDNT	752	S	10	+	NaN	NaN	NaN	NaN	NaN	NaN	NaN	NaN	NaN	NaN	NaN	1.2258	-0.278387	-0.0642114	0.360646	-1.51388	-1.08023	-0.00141343	1.35167	1	141.06	+
Q9UMZ2	SYNRG;AP1GBP1	Synergin gamma	AVAFRHTKEDSASVKSLDLPSIGGSSVGKED	812	S			NaN	NaN	NaN	NaN	NaN	NaN	NaN	-0.437284	1.14416	-0.706878	NaN	NaN	NaN	NaN	NaN	NaN	NaN	NaN	NaN	0.999999	95.854	+
Q9UMZ2	SYNRG;AP1GBP1	Synergin gamma	GTDDGFTDFKTADSVSPLEPPTKDKTFPPSF	580	S			NaN	NaN	NaN	NaN	NaN	-0.216559	NaN	1.08263	-1.59419	-0.58607	0.61736	0.709429	NaN	1.16541	1.07963	NaN	-0.973391	-1.24036	-0.0438906	0.999604	120.84	+
Q9BUQ8	DDX23	Probable ATP-dependent RNA helicase DDX23	__MAGELADKKDRDASPSKEERKRSRTPDRE	14	S			-3.50113	NaN	-0.569887	-0.0661994	0.235538	0.326577	0.324078	0.531317	-0.209182	0.384846	0.591193	0.548124	NaN	0.384857	0.739985	0.292191	0.340657	-0.352969	NaN	0.999652	130.61	+
Q9BUQ8	DDX23	Probable ATP-dependent RNA helicase DDX23	MAGELADKKDRDASPSKEERKRSRTPDRERD	16	S			-1.28644	0.185602	0.182347	NaN	NaN	NaN	0.630297	NaN	0.36309	0.660747	NaN	NaN	0.941224	NaN	NaN	NaN	-2.06722	NaN	0.390355	0.893237	110.54	+
Q9BUQ8	DDX23	Probable ATP-dependent RNA helicase DDX23	KDGHRRDKDRKRSSLSPGRGKDFKSRKDRDS	109	S			0.714493	0.96739	-1.49492	2.2557	0.321929	0.189486	0.0155089	NaN	0.148894	-0.356128	-0.354884	0.944884	0.999137	-0.709884	0.342484	-1.71164	-0.710246	-1.35085	-0.211353	1	131.41	+
Q9HCH0	NCKAP5L;hCG_1640179	Nck-associated protein 5-like	PQLPRNSRIPCRNSGSDGSPSPLLARRGLGG	489	S			NaN	1.21168	0.93928	NaN	NaN	0.453754	-1.21017	NaN	NaN	NaN	NaN	-1.4021	1.43984	-1.15942	-0.488855	NaN	0.273396	0.345827	-0.403225	0.999999	159.4	+
Q9HCH0	NCKAP5L;hCG_1640179	Nck-associated protein 5-like	PRNSRIPCRNSGSDGSPSPLLARRGLGGGEL	492	S			0.572022	0.582662	-1.15468	NaN	NaN	NaN	NaN	NaN	NaN	NaN	NaN	NaN	NaN	NaN	NaN	NaN	NaN	NaN	NaN	0.992294	146.59	+
Q9HCH0	NCKAP5L;hCG_1640179	Nck-associated protein 5-like	NSRIPCRNSGSDGSPSPLLARRGLGGGELSP	494	S	7	+	NaN	NaN	NaN	NaN	NaN	NaN	NaN	1.51205	NaN	1.03242	0.505431	NaN	NaN	NaN	NaN	-0.714342	-0.950105	-0.791772	-0.593685	0.99964	188.39	+
Q9HCH0	NCKAP5L;hCG_1640179	Nck-associated protein 5-like	PPTSEKSPSPGGPQLSPQLPRNSRIPCRNSG	473	S	8	+	NaN	NaN	NaN	-0.546688	0.110461	0.742378	0.835207	1.62613	1.46647	-0.679309	-0.512077	-0.267777	0.437616	-0.945819	-0.663097	-2.26515	-0.0885872	1.04745	-0.297209	1	144.68	+
Q9H2H9	SLC38A1	Sodium-coupled neutral amino acid transporter 1	GQINSKFISDRESRRSLTNSHLEKKKCDEYI	52	S			-1.20589	-0.608231	1.78712	-1.9072	0.843183	0.169272	0.791809	0.237277	0.931056	1.14484	-0.957084	0.975245	0.83049	-0.405684	-0.634251	-1.06757	0.201707	0.071841	-1.19793	1	226.4	+
Q9H0H5	RACGAP1	Rac GTPase-activating protein 1	RQFVDGPPGPVKKTRSIGSAVDQGNESIVAK	203	S			0.429384	0.106513	-0.377435	1.21993	0.77685	-0.265693	-0.493252	1.35157	-0.731323	-0.0604761	-0.955838	1.05785	1.40255	-0.619247	0.492001	-1.73848	1.11915	-0.964765	-1.7493	0.997537	159.34	+
A0A024R152	hCG_28765;AKAP2	A-kinase anchor protein 2	SQPRDALGDSLQVPVSPSSTTSSRCSSRDGE	617	S			-0.189009	-0.632153	-0.872405	1.8433	1.42142	0.106114	NaN	0.376276	1.47725	0.0843041	NaN	0.872008	-0.644494	-0.106054	-0.320597	-0.805694	-1.00375	-1.98779	0.381268	0.998293	205.06	+
A0A024R152	hCG_28765;AKAP2	A-kinase anchor protein 2	FGSEKPQSMFEPPQVSSPVQEKRDVLPKILP	1095	S			NaN	-1.77259	NaN	NaN	NaN	NaN	NaN	-0.143571	-0.12803	NaN	0.490846	NaN	NaN	1.20886	0.344486	NaN	NaN	NaN	NaN	0.914272	162.26	+
A0A024R152	hCG_28765;AKAP2	A-kinase anchor protein 2	GSEKPQSMFEPPQVSSPVQEKRDVLPKILPA	1096	S			0.981821	NaN	-1.01925	NaN	NaN	-0.473208	NaN	1.26548	NaN	NaN	NaN	0.177717	1.41206	NaN	NaN	NaN	-0.348636	-1.12601	-0.869978	0.979437	201.9	+
A0A024R152	hCG_28765;AKAP2	A-kinase anchor protein 2	GPPEDSGASAAKGQKSPGALETPSAAGSQGN	858	S			-0.900632	-1.90343	-1.51772	0.209838	-1.18419	-0.99757	-0.0437503	0.749311	0.02259	-0.191529	-0.0336909	1.82849	0.533473	0.138805	0.713617	-0.690477	0.969962	1.08851	1.2084	1	396.45	+
A0A024R152	hCG_28765;AKAP2	A-kinase anchor protein 2	GSVNSDKPLTNPRPPSVGGPPEDSGASAAKG	840	S			1.11479	0.872725	NaN	1.41338	0.304831	0.379096	-1.6548	1.1028	1.09376	-0.457017	-1.07063	0.226344	0.604152	-0.248036	0.4707	-1.72195	-1.34934	-0.235327	-0.845482	1	183.48	+
A0A024R152	hCG_28765;AKAP2	A-kinase anchor protein 2	EEELKRQRQVLQSTQSPRTKNAPSLPSRTCY	1213	S			-1.19315	-1.68869	-1.73122	0.955731	-0.451232	-0.548123	0.341204	0.574067	-0.306025	0.371483	0.356948	1.38722	1.56996	1.53174	-1.01975	0.528242	-0.132276	0.10386	-0.649993	0.99999	207.44	+
A0A024R152	hCG_28765;AKAP2	A-kinase anchor protein 2	SSPDPMAEAERTNGHSPSQPRDALGDSLQVP	600	S			0.606142	1.12112	0.171255	1.41053	0.331224	-0.657055	0.785261	-0.362953	1.05623	-1.34017	NaN	0.989244	-0.572314	-0.736452	-1.68085	NaN	-0.886807	-1.27211	1.03769	0.99998	207.25	+
Q9BYX2	TBC1D2	TBC1 domain family member 2A	ERRASRRRAVSEGCASEDEVEGEA_______	920	S			NaN	0.243831	0.76855	0.830794	-2.32207	-0.018446	-0.43205	0.336146	-2.85306	0.130058	0.185915	0.258459	0.781309	0.579542	0.381964	0.397466	0.546026	0.36101	-0.175448	1	168.99	+
Q96T83	SLC9A7	Sodium/hydrogen exchanger 7;Sodium/hydrogen exchanger	HTASTSLEGSRRTKSSSEEVLERDLGMGDQK	694	S	3	+	-1.30327	-0.631532	NaN	NaN	NaN	NaN	NaN	0.959276	-0.724858	0.774746	0.925635	NaN	NaN	NaN	NaN	NaN	NaN	NaN	NaN	0.968994	132.01	+
P10398	ARAF	Serine/threonine-protein kinase A-Raf	DAAGSRGGSDGTPRGSPSPASVSSGRKSPHS	257	S	5	+	-1.41772	-1.43282	0.318717	NaN	NaN	NaN	NaN	1.29169	-1.83886	-1.47521	0.37638	0.701515	0.863171	0.417081	0.475127	0.518479	0.250132	0.324541	0.627786	0.999993	121.62	+	+
P10398	ARAF;RAF1;SRGAP3:RAF1	Serine/threonine-protein kinase A-Raf;RAF proto-oncogene serine/threonine-protein kinase	IELLQHSLPKINRSASEPSLHRAAHTEDINA;IELLQRSLPKIERSASEPSLHRTQADELPAC	582	S			1.0308	0.748262	0.967488	0.570915	0.231643	0.705749	-0.325614	0.175139	-2.98241	-1.05412	0.369621	0.307437	1.34277	0.221741	-0.186308	-1.16536	-0.220639	-0.927469	0.190349	0.999998	162.36	+	+
Q09161	NCBP1	Nuclear cap-binding protein subunit 1	_________MSRRRHSDENDGGQPHKRRKTS	7	S			NaN	NaN	NaN	0.567736	0.523651	0.302427	-0.879045	-0.0172974	NaN	-1.27302	0.48834	2.65787	-0.15793	0.0550326	-1.00991	-0.271854	-1.0411	-0.811635	0.866734	1	194.77	+	+
Q09161	NCBP1	Nuclear cap-binding protein subunit 1	SDENDGGQPHKRRKTSDANETEDHLESLICK	22	S	1	+	-1.69063	-1.33796	0.164264	0.424553	-0.211828	-0.0134073	NaN	NaN	NaN	NaN	NaN	NaN	0.505942	-0.722953	0.157965	2.47591	0.362228	0.0610573	-0.175142	0.995327	260.99	+	+
Q00536	CDK16;PCTK1	Cyclin-dependent kinase 16	GESDQASATSSDEVQSPVRVRMRNHPPRKIS	95	S			NaN	NaN	NaN	NaN	NaN	NaN	NaN	NaN	NaN	NaN	NaN	0.464121	0.683605	-1.14773	NaN	NaN	NaN	NaN	NaN	0.999925	64.383	+
Q92613	JADE3;PHF16	Protein Jade-3	EDHRNSSTETDQQPHSPDSSSSVHSIRNMQV	566	S			0.723353	0.845478	1.15769	1.13905	NaN	NaN	-0.493882	NaN	NaN	NaN	NaN	-0.944845	-0.166361	NaN	NaN	-1.58026	NaN	NaN	-0.680224	0.997732	158.72	+
P22314	UBA1;UBE1	Ubiquitin-like modifier-activating enzyme 1	PKSGVKIHVSDQELQSANASVDDSRLEELKA	816	S			-1.04198	0.0900476	0.951931	NaN	NaN	NaN	NaN	NaN	NaN	NaN	NaN	NaN	NaN	NaN	NaN	NaN	NaN	NaN	NaN	1	214.02	+
P22314	UBA1;UBE1	Ubiquitin-like modifier-activating enzyme 1	___MSSSPLSKKRRVSGPDPKPGSNCSPAQS	13	S			0.910029	1.14609	NaN	1.08255	-1.9957	NaN	NaN	-0.528304	0.675217	-0.301532	NaN	NaN	NaN	NaN	NaN	0.273691	-0.687462	-0.574579	NaN	1	99.973	+
Q13615	MTMR3	Myotubularin-related protein 3	TTACDNTVPLASRRCSDPSLNEKWQEHRRSL	633	S			NaN	NaN	NaN	NaN	NaN	0.222884	NaN	0.286747	NaN	-1.85406	NaN	NaN	1.20294	-0.759639	0.464964	NaN	0.436163	NaN	NaN	0.999915	167.22	+
Q9NQG7	HPS4;bK1048E9.4	Hermansky-Pudlak syndrome 4 protein	SLHEFPVEQMTRSLASPAGLQDGSAQHHPKG	272	S			-0.522292	0.98335	-1.13991	0.678851	NaN	NaN	NaN	NaN	NaN	NaN	NaN	NaN	NaN	NaN	NaN	NaN	NaN	NaN	NaN	0.999982	105.96	+
Q9UBB9	TFIP11	Tuftelin-interacting protein 11	AGLKKGAAEEAELEDSDDEEKPVKQDDFPKD	98	S			-0.946528	-0.0489343	1.39389	NaN	NaN	NaN	NaN	NaN	NaN	NaN	-0.398432	NaN	NaN	NaN	NaN	NaN	NaN	NaN	NaN	1	344.39	+
Q9UBB9	TFIP11	Tuftelin-interacting protein 11	SERTTQSMQDFPVVDSEEEAEEEFQKELSQW	210	S			NaN	0.000262277	NaN	-0.0499244	2.2767	0.130563	0.525191	-0.0298933	1.04832	-0.266426	-0.325484	0.946758	-1.6022	-0.0747367	-0.65655	-1.82624	NaN	NaN	-0.0963302	1	129.72	+
Q00587	CDC42EP1	Cdc42 effector protein 1	SPAPPAISPIIKNAISLPQLNQAAYDSLVVG	121	S			1.40322	0.658634	0.0791312	1.21525	-0.409467	-0.299944	1.31687	-0.205889	1.83681	-0.811769	0.840896	-0.312996	-1.00807	-0.410327	-0.0581327	-2.03469	-1.13124	-0.787515	0.119226	1	186.89	+
Q9NRA8	EIF4ENIF1	Eukaryotic translation initiation factor 4E transporter	HMHSQLEHRPSQRSSSPVGLAKWFGSDVLQQ	951	S			0.949449	0.123859	-0.164281	1.04763	0.449429	1.24565	1.20418	0.133433	0.136015	0.161666	-0.317161	0.854588	0.575089	-0.39745	-0.372361	-2.72845	-1.14464	-1.56272	-0.19393	1	137.95	+
Q9NQG6	MIEF1;RP5-1104E15.5;DKFZp434F0116	Mitochondrial dynamics protein MID51	LAVKRMYDRAISAPTSPTRLSHSGKRSWEEP	59	S			NaN	1.30656	-1.16832	-0.399506	0.994143	0.574124	0.295423	0.566853	-0.233085	NaN	-0.0174786	1.83854	0.988788	-0.0337349	0.00331331	-2.06103	-0.754699	-1.00415	-0.895742	0.92529	145	+
Q9NQG6	MIEF1;RP5-1104E15.5;DKFZp434F0116	Mitochondrial dynamics protein MID51	SPRLLNRDMKTGLSRSLQTLPTDSSTFDTDT	94	S			NaN	NaN	NaN	NaN	NaN	-1.54542	NaN	NaN	NaN	-0.110593	NaN	NaN	NaN	-0.0762202	NaN	1.4986	0.517153	-0.283529	NaN	0.989851	103.86	+
Q9Y519	TMEM184B;DKFZp686N1150;C22orf5	Transmembrane protein 184B	GPTWRGGAHGLSRSHSLSGARDNEKTLLLSS	388	S			-0.59764	0.441667	NaN	2.10702	-0.353275	-0.151834	1.10523	0.503646	1.79233	-1.08191	NaN	NaN	-0.175561	-0.389294	-0.692091	-1.22139	-0.745831	-0.541073	NaN	0.999979	126.49	+
Q9Y3M2	CBY1;hCG_2010808	Protein chibby homolog 1	GNTFSPKKTPPRKSASLSNLHSLDRSTREVE	20	S			-0.790186	-0.209069	1.04241	0.368589	NaN	0.628637	1.04686	0.185728	0.104978	1.19491	-0.42663	-1.38993	1.68187	-1.09493	0.335241	-2.13768	0.0255801	NaN	-0.566371	0.98949	69.261	+	+
P35579	MYH9;FLJ00279	Myosin-9	QAQQERDELADEIANSSGKGALALEEKRRLE	1713	S			NaN	NaN	NaN	-2.34041	0.629013	0.508043	0.692421	NaN	NaN	NaN	NaN	NaN	0.258237	0.160939	NaN	0.42829	-0.336533	NaN	NaN	0.915011	225.21	+
P35579	MYH9;FLJ00279	Myosin-9	AQQERDELADEIANSSGKGALALEEKRRLEA	1714	S			NaN	NaN	NaN	0.260048	NaN	NaN	NaN	-0.580136	0.649096	-0.934858	-0.513717	1.9223	NaN	-1.26076	-0.113272	0.259628	NaN	-0.989381	1.30105	0.921459	258.68	+
P35579	MYH9;FLJ00279	Myosin-9	FVVPRRMARKGAGDGSDEEVDGKADGAEAKP	1943	S			0.577696	0.596603	0.706441	0.732784	0.476063	-2.27568	0.60725	0.338822	0.150466	-0.00760271	0.416855	0.661473	0.202528	0.383309	0.0928805	0.35033	-2.07008	-2.24772	0.307582	1	433.4	+	+
Q9UH99	SUN2;UNC84B	SUN domain-containing protein 2	____MSRRSQRLTRYSQGDDDGSSSSGGSSV	12	S			1.55398	1.65289	0.996203	0.189962	0.356787	0.701726	-0.270456	0.243703	-0.171699	0.446621	-1.70824	-0.194269	0.817151	NaN	-0.872066	-2.05378	-0.831215	-0.126235	-0.731067	1	260.25	+
Q14847	LASP1	LIM and SH3 domain protein 1	MGPSGGEGMEPERRDSQDGSSYRRPLEQQQP	146	S			0.505104	-2.50192	-0.0712641	1.07362	0.368622	NaN	0.700136	0.186275	-1.96004	0.184361	NaN	0.704981	0.017394	0.0656679	NaN	0.47547	NaN	NaN	0.251598	1	174.15	+	+
P53396	ACLY;ACLY variant protein	ATP-citrate synthase	PAKKAKPAMPQDSVPSPRSLQGKSTTLFSRH	481	S			0.77585	0.0807496	-1.6366	1.28004	NaN	-0.0300918	-0.309851	-0.0470353	0.145823	-0.766516	1.10151	1.61661	0.317399	1.27742	0.0726821	-1.63581	-1.13542	-1.33585	0.22908	1	145.81	+
P53396	ACLY;ACLY variant protein	ATP-citrate synthase	NASGSTSTPAPSRTASFSESRADEVAPAKKA	455	S			1.24284	1.3156	0.126807	0.61265	1.3976	-0.0485864	0.364931	0.072741	-1.91105	-0.0207675	0.310497	1.15187	0.161407	-0.433997	-0.409489	-1.22407	-1.13525	-1.96069	0.386958	0.999999	178.55	+
O15234	CASC3	Protein CASC3	EEKPDTKSTVTGERQSGDGQESTEPVENKVG	148	S			-0.770985	0.342692	0.597696	0.51731	-0.111014	0.307255	0.993983	0.730372	-0.457964	0.888568	-2.45194	0.472025	-0.434424	-0.517957	-2.08712	1.04611	-0.54596	0.24152	1.23984	1	236.03	+
O15234	CASC3	Protein CASC3	NSKVELKSEANDAVNSSTKEEKGEEKPDTKS	125	S	1	+	NaN	NaN	NaN	1.09959	-0.244535	-0.855051	NaN	NaN	NaN	NaN	NaN	NaN	NaN	NaN	NaN	NaN	NaN	NaN	NaN	0.762281	206.45	+
Q9NYR9	NKIRAS2	NF-kappa-B inhibitor-interacting Ras-like protein 2	PQSKSAFPLSRKNKGSGSLDG__________	186	S	1	+	NaN	NaN	NaN	0.901438	0.369355	-0.592454	0.772117	NaN	NaN	NaN	NaN	NaN	NaN	NaN	NaN	NaN	-1.45046	NaN	NaN	0.988443	102.52	+
Q9Y3E1	HDGFRP3	Hepatoma-derived growth factor-related protein 3	KKSYTSKKSSKQSRKSPGDEDDKDCKEEENK	162	S			NaN	NaN	-1.51235	-3.07094	-0.617563	-0.0169419	0.224427	0.37014	-0.316965	0.328583	0.755207	0.742032	0.895838	0.493594	0.902267	0.64961	0.30367	-0.0464743	-0.084131	1	130.69	+
P61978	HNRNPK;HNRPK	Heterogeneous nuclear ribonucleoprotein K	GGRPMPPSRRDYDDMSPRRGPPPPPPGRGGR	284	S			0.142863	0.173801	0.206687	0.476658	0.312326	0.439695	0.268011	0.335078	0.154567	NaN	0.259824	0.35416	0.420329	0.280404	0.0957005	-0.061817	0.133391	-0.0292638	-3.96241	1	148.32	+	+
P61978	HNRNPK;HNRPK	Heterogeneous nuclear ribonucleoprotein K	LKKIIPTLEEGLQLPSPTATSQLPLESDAVE	116	S			NaN	-0.989125	0.3145	1.58232	-1.08846	0.292541	0.0997494	0.155065	-2.15496	-0.544394	0.381749	0.368437	1.15467	1.37896	1.12787	-1.46027	0.0769769	-0.293976	-0.401644	0.997307	211.79	+	+
Q9UDY2	TJP2	Tight junction protein ZO-2	RKPSPEPRAQMRRAASSDQLRDNSPPPAFKP	978	S			1.3394	0.892552	1.57891	1.44696	0.170872	0.257596	1.55253	-0.831442	-0.3804	-1.17631	-0.0741327	-0.306076	0.429778	-1.06873	-0.678056	-1.79695	-0.110565	-0.93431	-0.311636	0.999783	186.78	+
Q9UDY2	TJP2	Tight junction protein ZO-2	AQMRRAASSDQLRDNSPPPAFKPEPPKAKTQ	986	S	8	+	-3.86264	NaN	NaN	0.427029	0.248199	0.172486	0.0764322	0.222896	0.116653	0.152384	0.154644	0.295928	0.392115	0.37773	0.235029	0.188581	0.26416	0.285433	0.25294	1	191.96	+
Q9UDY2	TJP2	Tight junction protein ZO-2	KAPSRPYQDTRGSYGSDAEEEEYRQQLSEHS	1159	S			0.657812	1.01752	1.27047	-0.748858	NaN	NaN	-1.33535	-0.279749	NaN	0.839506	0.448001	0.0738254	1.30095	NaN	NaN	NaN	-0.760369	-0.903091	-1.58066	1	224.83	+
Q9UDY2	TJP2	Tight junction protein ZO-2	FGPSRDRDRDRSRGRSIDQDYERAYHRAYDP	244	S			0.575991	0.480618	1.00915	1.61749	0.224261	0.8196	-0.420912	0.771801	-1.33833	0.0489412	-1.67745	1.48046	-0.282261	-1.89083	-1.05429	-0.108097	-0.747903	0.404317	0.087435	1	182.25	+
Q9UDY2	TJP2	Tight junction protein ZO-2	RSSEPVQHEESIRKPSPEPRAQMRRAASSDQ	966	S			NaN	NaN	NaN	NaN	NaN	0.260262	NaN	NaN	NaN	NaN	-1.01946	NaN	NaN	NaN	NaN	1.58073	-0.242218	-0.579307	NaN	1	134.66	+
Q9UDY2	TJP2	Tight junction protein ZO-2	VVKRPRKVQVAALQASPPLDQDDRAFEVMDE	130	S			NaN	NaN	NaN	NaN	NaN	NaN	NaN	0.477747	NaN	0.214294	-2.05239	NaN	NaN	NaN	0.349459	-0.473675	NaN	0.922661	0.561904	1	173.87	+
Q9UDY2	TJP2	Tight junction protein ZO-2	PSTPIPPQEGEEVGESSEEQDNAPKSVLGKV	1067	S			-0.595127	-1.01819	-0.977603	0.16713	-0.300873	NaN	0.309718	NaN	-1.69171	0.730475	1.01384	1.69813	NaN	NaN	1.00718	-0.34297	NaN	NaN	NaN	1	144.4	+
Q9UDY2	TJP2	Tight junction protein ZO-2	SEIEDISEIESNRSFSPEERRHQYSDYDYHS	415	S			0.268243	-0.16806	0.712271	0.0410582	-0.0675558	-1.31991	-0.47303	-1.22887	-1.50067	0.620609	1.03283	0.062062	1.46507	1.18982	0.893913	-2.2446	0.443055	0.670393	-0.396632	1	123.16	+
Q9UDY2	TJP2	Tight junction protein ZO-2	SRLNSHGGRSRSWEDSPERGRPHERARSRER	174	S			NaN	NaN	NaN	NaN	NaN	NaN	NaN	0.346987	NaN	0.780289	-1.12728	NaN	NaN	NaN	NaN	NaN	NaN	NaN	NaN	1	109.1	+
Q9UDY2	TJP2	Tight junction protein ZO-2	PSRLSRMGATPTPFKSTGDIAGTVVPETNKE	461	S			-0.903006	-1.65794	0.113815	NaN	NaN	NaN	NaN	NaN	NaN	NaN	-0.109089	0.516593	NaN	0.840832	1.19879	NaN	NaN	NaN	NaN	0.830043	209.79	+
Q5VYS8	ZCCHC6	Terminal uridylyltransferase 7	KPGPRIPVINRQRKDSFQENEDGYRWQDTRG	132	S			0.50212	1.40072	1.0164	NaN	NaN	NaN	-0.800989	NaN	NaN	-1.06952	-0.0675379	NaN	NaN	-0.981196	NaN	NaN	NaN	NaN	NaN	1	148.52	+
Q16649	NFIL3	Nuclear factor interleukin-3-regulated protein	SPRTSETDDGVVGKSSDGEDEQQVPKGPIHS	286	S			-1.62783	NaN	0.755137	-1.54819	-0.280895	-0.784016	0.0198004	-0.414023	NaN	0.429172	-0.371547	2.30296	-0.246251	-0.0679225	-0.0284426	0.577253	-0.177399	-0.362534	1.82473	0.881058	221.29	+
A0A024R248	C9orf89		RHALQNSDCTELDSGSQSGELSNRGPMSFLA	113	S			NaN	NaN	NaN	NaN	NaN	NaN	NaN	1.38751	NaN	0.147899	0.621914	-0.664976	0.929745	-0.873066	NaN	-1.83918	0.438866	-0.148705	NaN	0.839765	89.968
Q76FK4	NOL8;DKFZp686P12242	Nucleolar protein 8	QKRQTTFESQDRKAVSPSSSEKRSKNPISRP	660	S			NaN	NaN	NaN	0.73094	0.0629586	-1.43296	0.639058	NaN	NaN	NaN	NaN	NaN	NaN	NaN	NaN	NaN	NaN	NaN	NaN	0.996022	107.55	+
Q76FK4	NOL8	Nucleolar protein 8	SEEEDVTEETDHRNSSPGEASLLEKETTRFF	1099	S			NaN	NaN	NaN	1.19495	-0.622606	-1.00055	0.428212	NaN	NaN	NaN	NaN	NaN	NaN	NaN	NaN	NaN	NaN	NaN	NaN	0.979418	86.756	+
O43310	CTIF;KIAA0427	CBP80/20-dependent translation initiation factor	DTAGDTGHSSLEAPRSPDTLAPVASERLPPQ	299	S			1.54286	0.675677	-0.89196	1.46792	-0.457999	-0.403747	0.863552	-0.334716	-1.88311	0.0655871	-0.106272	0.53757	1.3638	0.652303	-0.00274541	NaN	-1.69585	-0.700116	-0.692758	0.999991	263.45	+
O43310	CTIF;KIAA0427	CBP80/20-dependent translation initiation factor	NSSAASASSEAGSSRSQEIEELERFIDSYVL	18	S	2	+	-1.12478	0.828642	2.0637	-0.0125723	0.343103	-0.0175676	1.06598	0.520417	-0.257841	-1.53629	-1.28287	NaN	NaN	NaN	NaN	NaN	-0.388756	-0.201161	NaN	1	158.05	+
Q96PU5	NEDD4L	E3 ubiquitin-protein ligase NEDD4-like	GAKDSPVRRAVKDTLSNPQSPQPSPYNSPKP	475	S			NaN	NaN	NaN	NaN	NaN	NaN	NaN	NaN	NaN	NaN	NaN	NaN	0.511844	-1.15231	0.640466	NaN	NaN	NaN	NaN	0.991612	160.09	+
Q96PU5	NEDD4L	E3 ubiquitin-protein ligase NEDD4-like	NNHLIEPQIRRPRSLSSPTVTLSAPLEGAKD	448	S			-1.14252	0.426404	0.716118	NaN	NaN	NaN	NaN	NaN	NaN	NaN	NaN	NaN	NaN	NaN	NaN	NaN	NaN	NaN	NaN	0.984505	232.28	+	+
Q9HCE3	ZNF532	Zinc finger protein 532	PLPKEVNDSPRAADKSPESQNLIDGTKKPSL	314	S			1.10845	0.270426	0.161534	1.9875	-0.0783417	-1.697	-0.306224	NaN	-0.200033	-0.678167	0.633455	1.2619	0.048087	-0.546864	0.561522	-2.092	0.240123	0.359404	-1.03376	0.999983	143.14	+
O75351	VPS4B	Vacuolar protein sorting-associated protein 4B	NKEKKAQKPVKEGQPSPADEKGNDSDGEGES	93	S	10	+	NaN	NaN	NaN	NaN	NaN	NaN	NaN	NaN	NaN	NaN	NaN	0.589723	0.916881	0.729404	-0.173542	0.154951	-1.0441	-1.89946	0.726147	1	81.525	+
O75351	VPS4B	Vacuolar protein sorting-associated protein 4B	VKEGQPSPADEKGNDSDGEGESDDPEKKKLQ	102	S			NaN	NaN	NaN	NaN	NaN	NaN	NaN	NaN	NaN	NaN	0.776776	NaN	-1.19975	-0.614009	-0.580456	1.49254	0.124896	NaN	NaN	1	338.91	+
O75528	TADA3;TADA3L	Transcriptional adapter 3	PDMSGKESGADGASTSPRNQNKPFSVPHTKS	298	S			-0.00900569	-0.83937	NaN	1.63807	0.623938	0.236113	NaN	0.622436	1.04215	0.68712	-1.37762	1.06349	NaN	0.1013	NaN	0.121571	-1.3674	-1.45147	-1.09132	0.923364	145.61	+
Q9BXW9	FANCD2	Fanconi anemia group D2 protein	ASKSKATEDGEEDEVSAGEKEQDSDESYDDS	1435	S			0.27528	0.12849	0.0696417	1.67184	-0.0435888	0.67429	1.09269	0.168637	-0.850098	-0.966458	-0.624888	2.01255	-0.000963433	NaN	-0.72742	-0.67768	-1.10077	-1.87827	0.776723	1	257.48	+
Q92609	TBC1D5	TBC1 domain family member 5	FILISKDDDGSSARGSFSGQAQPLRTLRSTS	730	S			NaN	1.22304	0.623575	1.03529	-0.275735	0.111265	NaN	-1.81515	-0.0953052	NaN	-0.806991	NaN	NaN	NaN	NaN	NaN	NaN	NaN	NaN	0.997672	122.77	+
Q92609	TBC1D5	TBC1 domain family member 5	SPSVESLPGGREFTGSPPSSATKKDSFFSNI	554	S			0.795998	1.03021	NaN	1.78526	0.234689	-0.456456	0.163658	-1.12573	-0.627445	-0.682026	-0.455533	1.21252	0.755345	-0.744029	-0.73474	NaN	NaN	-1.93539	0.78367	0.999872	145.86	+
Q92609	TBC1D5	TBC1 domain family member 5	PVQLNKGLSSKNISSSPSVESLPGGREFTGS	539	S			-0.0143375	-0.52808	-0.368139	0.784883	0.717783	0.60257	NaN	1.59261	-0.177803	0.329648	-1.72344	0.211285	0.581431	0.0815236	0.61219	-2.83349	-0.571422	0.548656	0.154141	0.9974	161.86	+
Q92609	TBC1D5	TBC1 domain family member 5	QLNKGLSSKNISSSPSVESLPGGREFTGSPP	541	S			NaN	NaN	NaN	NaN	NaN	NaN	NaN	0.987589	NaN	0.0243771	-1.01197	NaN	NaN	NaN	NaN	NaN	NaN	NaN	NaN	0.994419	174.87	+
Q92609	TBC1D5	TBC1 domain family member 5	HLQQQQQQQRLMKSESMPVQLNKGLSSKNIS	522	S			1.66924	0.232482	-0.444548	NaN	NaN	NaN	NaN	0.911604	-0.0207471	-0.457968	0.313372	NaN	-0.41367	0.645746	-0.152716	NaN	NaN	-2.28279	NaN	0.983172	79.311	+
Q01826	SATB1	DNA-binding protein SATB1;DNA-binding protein SATB	PRLPPRQPTVASPAESDEENRQKTRPRTKIS	637	S			NaN	NaN	NaN	NaN	NaN	NaN	NaN	-0.701605	1.14504	-0.443435	NaN	NaN	NaN	NaN	NaN	NaN	NaN	NaN	NaN	0.998293	65.887	+
Q9Y608	LRRFIP2	Leucine-rich repeat flightless-interacting protein 2	ASATTPLSGNSSRRGSGDTSSLIDPDTSLSE	328	S			-2.0606	-1.10375	-0.874687	0.531452	1.08758	-0.942746	0.790473	-0.0946044	1.76129	-1.13586	0.312747	0.71037	0.0883848	0.966072	0.499804	0.778734	-0.561554	-1.21074	0.457627	0.999995	244.91	+
Q9Y608	LRRFIP2	Leucine-rich repeat flightless-interacting protein 2	SSRNSASATTPLSGNSSRRGSGDTSSLIDPD	323	S			NaN	NaN	NaN	NaN	NaN	NaN	NaN	0.101307	NaN	1.18416	NaN	NaN	NaN	0.487337	-0.572919	0.498798	-1.53952	1.01362	-1.17279	0.994652	248.81	+
Q9Y608	LRRFIP2	Leucine-rich repeat flightless-interacting protein 2	SRNSASATTPLSGNSSRRGSGDTSSLIDPDT	324	S			-0.874561	-1.20508	-1.06489	NaN	0.0139655	0.689044	0.228007	NaN	NaN	1.68649	NaN	NaN	NaN	0.527024	NaN	NaN	NaN	NaN	NaN	0.993038	287.78	+
P30414	NKTR;DKFZp686J06106	NK-tumor recognition protein;Putative peptidyl-prolyl cis-trans isomerase	ICTPDRSSPAKVEETSPLGNARLDTPDINIV	1146	S			NaN	NaN	0.883032	NaN	0.0824577	NaN	0.418166	NaN	NaN	NaN	NaN	NaN	1.66179	-0.797099	0.187754	-0.100226	NaN	-0.509079	-1.8268	0.999532	146.16	+
Q96LR5	UBE2E2	Ubiquitin-conjugating enzyme E2 E2	_____MSTEAQRVDDSPSTSGGSSDGDQRES	11	S			0.728285	0.361769	1.15517	-0.471333	1.86157	-0.274893	0.361066	-1.72006	-0.0237541	-1.52177	0.43449	0.955943	-0.00634337	-0.778405	-1.06172	NaN	NaN	NaN	NaN	0.999974	140.46	+
Q96LR5	UBE2E2	Ubiquitin-conjugating enzyme E2 E2	EAQRVDDSPSTSGGSSDGDQRESVQQEPERE	19	S			1.24646	1.4567	1.52313	0.614961	-0.56583	-1.59006	0.463431	-0.92125	-1.17574	-1.33223	-0.581991	1.11319	0.528237	0.24226	-1.20007	0.720299	-0.0712022	-0.767526	0.297222	0.985866	274.02	+
P35222	CTNNB1	Catenin beta-1	HQLSKKEASRHAIMRSPQMVSAIVRTMQNTN	191	S			-0.212845	-1.47543	0.654217	1.42066	1.07593	-0.461695	-0.296393	1.3225	-0.999702	0.181672	-0.645142	0.141233	2.24276	0.412184	0.0739788	-1.35709	-0.654292	-0.4211	-1.00144	1	92.19	+	+
Q13107	USP4	Ubiquitin carboxyl-terminal hydrolase 4;Ubiquitin carboxyl-terminal hydrolase	DEEEMEHQEEGKEQLSETEGSGEDEPGNDPS	675	S			-1.13721	NaN	-2.98243	-0.179167	0.360096	-0.433573	NaN	0.557856	0.649426	-0.398657	0.762478	1.2909	-0.117065	NaN	0.16412	0.949413	-0.0337239	-0.0648684	0.612403	0.999963	169.7	+
Q96AT1	KIAA1143	Uncharacterized protein KIAA1143	TKRIQPQPPDEDGDHSDKEDEQPQVVVLKKG	50	S			-0.122599	-0.505233	-1.85755	-1.67806	-0.154847	1.08237	NaN	0.0192184	0.729259	0.531168	-0.338843	1.24459	1.68765	1.16873	-0.254076	-0.199473	-1.20381	NaN	-0.148503	1	159.13	+
P13861	PRKAR2A	cAMP-dependent protein kinase type II-alpha regulatory subunit	EDLEVPVPSRFNRRVSVCAETYNPDEEEEDT	99	S			-0.136236	-1.23846	-0.611131	0.76662	NaN	NaN	NaN	NaN	NaN	NaN	NaN	NaN	NaN	NaN	NaN	NaN	NaN	NaN	1.21921	1	225.26	+
Q12893	TMEM115	Transmembrane protein 115	PSMDDDEEESGAKVDSPLPSDKAPTPPGKGA	320	S			-0.650761	-0.501634	-1.20411	0.753483	-0.259286	1.59529	0.112994	-0.549157	0.0559345	-0.320325	1.48092	1.59051	0.38577	0.218831	0.598687	-1.9282	-0.649782	-1.50279	0.773626	1	130.01	+
Q05655	PRKCD	Protein kinase C delta type;Protein kinase C delta type regulatory subunit;Protein kinase C delta type catalytic subunit;Protein kinase C;Protein kinase C delta type	YSNFDQEFLNEKARLSYSDKNLIDSMDQSAF	645	S			1.99078	1.65753	0.533125	NaN	0.685871	NaN	-0.272293	0.00944115	-0.53126	-0.880919	NaN	NaN	0.422963	NaN	-0.371118	-1.72351	-0.0494427	-0.859164	-0.612002	0.999082	118.4	+
P82094	TMF1	TATA element modulatory factor	WDTSTWGLKSNTEPQSPPIASPKAITKPVRR	72	S			0.201757	NaN	NaN	2.15555	-0.879295	-0.0836158	-1.6037	-0.228413	-1.54916	-0.3291	-0.47404	1.06187	1.31074	0.166864	0.889575	-0.689431	-0.10595	NaN	0.15634	0.999996	113.11	+
P82094	TMF1	TATA element modulatory factor	WGLKSNTEPQSPPIASPKAITKPVRRTVVDE	77	S			-1.37706	-0.186853	-0.659702	1.29787	-0.109749	-0.150744	0.440519	1.15744	-0.625942	-0.256338	-0.661021	1.7927	1.68583	0.150106	0.595346	-2.0055	0.159578	-0.284829	-0.961653	1	113.11	+
P82094	TMF1	TATA element modulatory factor	FSVQSLDSRSVSEINSDDELSGKGYALVPII	344	S			-1.30324	-1.1264	0.743692	-0.0515349	-0.124856	-0.903549	0.315814	0.993245	0.167951	0.587812	-0.572374	1.17137	2.44479	0.218534	-0.778255	-1.60223	0.831647	-0.301733	-0.710696	1	276.38	+
Q8IY63	AMOTL1	Angiomotin-like protein 1	AATAAAERDTTIINHSRNGSYGESSLEAHIW	720	S			NaN	NaN	0.788343	1.06847	NaN	NaN	NaN	0.278533	NaN	-1.43687	0.569855	-1.15333	1.45468	NaN	NaN	-0.15957	-0.31513	-1.09497	NaN	1	182.93	+
Q8IY63	AMOTL1	Angiomotin-like protein 1	VPSIAAATGTHSRQTSLTSSQLAEEKKEEKT	809	S			-0.46919	-1.18011	1.00399	0.946984	-0.33765	NaN	NaN	0.95226	NaN	NaN	-0.447923	-0.852136	1.50741	NaN	NaN	-1.12364	NaN	NaN	NaN	0.999934	157.5	+
Q8IY63	AMOTL1	Angiomotin-like protein 1	PARSVPSIAAATGTHSRQTSLTSSQLAEEKK	805	S			0.773439	-0.812168	-0.139574	1.37767	0.520877	-0.587366	0.0385491	0.0766203	-0.0779898	1.12849	1.12567	0.0477456	0.606168	-1.14148	-1.40628	-2.29823	NaN	1.22872	-0.460854	0.90526	131.37	+
Q8N4S0	CCDC82	Coiled-coil domain-containing protein 82	IKHRNIDLQDQEKHLSQEDNDLNKQTGQIIE	131	S			0.719371	NaN	1.25163	0.496953	NaN	-0.211693	NaN	NaN	NaN	NaN	NaN	0.076464	1.76487	-1.42484	-0.902686	-0.183434	-1.22118	-0.365457	NaN	1	171.36	+
Q86UU1	PHLDB1;KIAA0638	Pleckstrin homology-like domain family B member 1	RELPPLSPSLSRRALSPLPTRTTPDPKLNRE	470	S			-0.597129	0.528473	-1.57697	NaN	0.494283	NaN	1.67649	NaN	NaN	NaN	NaN	0.689209	NaN	0.377741	NaN	-1.08252	-0.926733	NaN	0.417152	0.999999	99.815	+
Q86UU1	PHLDB1;KIAA0638	Pleckstrin homology-like domain family B member 1	ESPRLSRKGGHERPPSPGLRGLLTDSPAATV	324	S			-0.478247	0.395672	-1.10137	1.18394	NaN	NaN	NaN	NaN	NaN	NaN	NaN	NaN	NaN	NaN	NaN	NaN	NaN	NaN	NaN	1	130.02	+
Q86UU1	PHLDB1;KIAA0638	Pleckstrin homology-like domain family B member 1	TGASPCQSPCVQRKLSSGDLRVPVTRERKNS	563	S			0.174967	1.1521	1.01887	NaN	-0.017322	0.580712	1.10056	0.93248	-1.00888	0.295587	-1.49785	0.50717	-0.289082	-0.916947	-1.17603	0.302691	-1.32166	-1.40539	1.56803	1	153.1	+
Q86UU1	PHLDB1;KIAA0638	Pleckstrin homology-like domain family B member 1	RQLQVYRSKMDGEATSPLPRTRSGPLPSSSG	971	S			-0.055068	1.13125	-0.116214	1.26818	0.673977	NaN	0.586926	0.848912	NaN	-0.175369	-0.879324	0.531698	0.0119452	0.22657	-1.307	NaN	-2.58941	NaN	-0.157075	0.970256	113.24	+
Q86UU1	PHLDB1;KIAA0638	Pleckstrin homology-like domain family B member 1	EDFSLTLGARGRRTRSPSPTLGESLAPHKGS	518	S			1.10731	-0.837201	-0.270108	NaN	NaN	NaN	NaN	NaN	NaN	NaN	NaN	NaN	NaN	NaN	NaN	NaN	NaN	NaN	NaN	1	237.83	+
Q86UU1	PHLDB1;KIAA0638	Pleckstrin homology-like domain family B member 1	FSLTLGARGRRTRSPSPTLGESLAPHKGSFS	520	S			0.517617	0.165901	NaN	1.5141	0.303746	NaN	0.194387	-0.0569221	0.900721	NaN	-1.8426	-1.41083	-0.286123	NaN	NaN	NaN	NaN	NaN	NaN	0.999988	237.83	+
Q86UU1	PHLDB1;KIAA0638	Pleckstrin homology-like domain family B member 1	SPSPKSALLTQNGTGSLPRNLAATLQDIETK	1017	S	10	+	NaN	NaN	NaN	NaN	NaN	NaN	NaN	NaN	NaN	NaN	NaN	0.81903	1.49822	0.344461	-0.126963	-1.26665	-1.51365	0.232554	0.0129934	0.940608	147.75	+
Q86UU1	PHLDB1;KIAA0638	Pleckstrin homology-like domain family B member 1	AGRRPSRGLAGASGRSSEEPGVATQRLWESM	664	S			NaN	NaN	NaN	NaN	NaN	NaN	NaN	NaN	NaN	NaN	-0.496749	NaN	NaN	NaN	NaN	-0.171988	0.397519	-1.19271	1.46393	0.855265	142.97	+
Q86UU1	PHLDB1;KIAA0638	Pleckstrin homology-like domain family B member 1	VLTTSPSRQLVGRTFSDGLATRTLQPPESPR	430	S			-1.15948	-1.52249	0.288483	NaN	NaN	NaN	NaN	0.854121	NaN	NaN	-0.306029	1.081	1.28706	NaN	0.0179334	-1.12462	0.584022	NaN	NaN	1	157.77	+
Q86UU1	PHLDB1;KIAA0638	Pleckstrin homology-like domain family B member 1	TFSDGLATRTLQPPESPRLGRRGLDSMRELP	443	S			1.14269	1.26241	0.208639	1.62085	0.128829	0.55683	-0.126077	0.953994	-0.334103	-0.349524	-0.406458	1.13029	0.201413	-0.308623	-0.132103	-2.20614	-0.954403	-1.79301	-0.595489	1	136.02	+
Q86UU1	PHLDB1;KIAA0638	Pleckstrin homology-like domain family B member 1	SPFREPPGSERVLTTSPSRQLVGRTFSDGLA	419	S			0.0952387	1.64221	-0.470605	0.75175	0.522447	0.713735	NaN	0.991521	-0.00353662	0.827559	-0.602078	0.842834	0.18274	-0.723845	0.592915	-2.4556	-0.872768	-1.34441	-0.690108	0.982697	122.96	+
Q01543	FLI1;EWSR1/FLI1 fusion	Friend leukemia integration 1 transcription factor	RRGAWGNNMNSGLNKSPPLGGAQTISKNTEQ	241	S			0.258181	-2.06705	0.0425349	0.984991	1.64389	-0.0196096	0.306669	0.18082	NaN	1.0579	-0.617387	NaN	NaN	NaN	NaN	-0.905017	0.900146	-1.17456	-0.591506	1	135.91	+
A7KAX9	ARHGAP32;RICS;DKFZp451F1115	Rho GTPase-activating protein 32	STWDKCVEERDATNRSPTQIVKMKTNETVAQ	952	S			NaN	NaN	NaN	0.574333	NaN	0.580362	-1.1547	NaN	NaN	NaN	NaN	NaN	NaN	NaN	NaN	NaN	NaN	NaN	NaN	0.850311	74.162	+
Q14739	LBR	Lamin-B receptor	PLTSFRQRKGGSTSSSPSRRRGSRSRSRSRS	71	S			NaN	NaN	NaN	0.882423	NaN	NaN	-0.597974	0.159226	NaN	2.28375	-0.0835361	0.465642	-0.0829425	-0.968901	-0.216831	-0.323735	-1.51712	NaN	NaN	0.93527	115.24	+
Q14739	LBR	Lamin-B receptor	SRSPGRPPKSARRSASASHQADIKEARREVE	99	S			1.19843	1.06747	1.33046	1.48723	1.29138	0.016641	-0.677461	-0.703834	-0.283558	-0.44289	-0.916276	0.919246	0.0532074	-0.121294	-1.1042	0.0525568	-1.74332	-1.59692	0.173131	0.999942	212.78	+
Q9H425	C1orf198	Uncharacterized protein C1orf198	ALHEAAPSQLEGKLPSPDVRQDDGEDTLFSE	289	S			0.586371	1.49761	NaN	1.3556	0.479747	0.214738	0.738701	-0.18005	1.5329	-1.59202	-0.134247	0.736922	0.0720748	-0.385817	-0.77904	-1.11221	-1.18022	-1.69098	-0.160088	1	135.16	+
Q9NUQ6	SPATS2L;DNAPTP6	SPATS2-like protein	LRGVTEGNRLLQQKLSLDGNPKPIHGTTERS	159	S			0.475541	0.465902	-0.113292	0.474544	-0.588323	0.274272	-0.338796	0.272858	0.146027	0.462532	0.589267	0.295411	0.68676	0.434244	0.302593	-3.89898	-0.204874	0.19426	0.070052	1	138.91	+
Q9NUQ6	SPATS2L;DNAPTP6	SPATS2-like protein	QYHNNRLNGPAKSQGSGNEAEPLGKGNSRHE	455	S			NaN	NaN	NaN	-0.781856	-0.080046	-1.22427	0.739579	-1.4404	-1.48513	-0.544512	0.88761	NaN	1.30874	1.03499	NaN	1.00464	NaN	0.360635	0.220027	0.999988	142.32	+
P24534	EEF1B2;LOC392793	Elongation factor 1-beta	GPADVEDTTGSGATDSKDDDDIDLFGSDDEE	95	S			NaN	0.468621	1.9565	NaN	-1.48957	-0.817244	NaN	NaN	NaN	NaN	NaN	NaN	NaN	-0.257648	0.0505174	-0.73988	0.184062	0.644635	NaN	0.999663	342.31	+
P63165	SUMO1	Small ubiquitin-related modifier 1	______________MSDQEAKPSTEDLGDKK	2	S			-0.472174	1.10256	-0.59735	1.30545	-1.24581	-0.90959	-0.635022	0.71166	-0.892136	1.19045	-1.86397	1.86513	0.312861	-0.704049	0.10967	-0.159037	-0.56474	0.565473	0.880628	1	251.35	+
P24593	IGFBP5	Insulin-like growth factor-binding protein 5	LNEKSYREQVKIERDSREHEEPTTSEMAEET	116	S			0.86958	1.69929	-0.167119	0.839914	0.818663	0.402206	-1.44699	-0.486055	-1.23324	NaN	-0.942636	1.18694	1.1254	0.967982	-0.360135	-1.25457	-0.17473	-0.878593	-0.965908	1	183.17	+
Q7Z3C6	ATG9A	Autophagy-related protein 9A	GQSASRHPEPVPEEGSEDELPPQVHKV____	828	S			0.510859	1.4099	1.21775	1.6466	-1.37055	-0.51193	0.622913	0.722569	0.518802	0.154614	-1.42167	-0.121505	0.616124	-0.0288952	-0.0303582	-2.15765	-0.357109	-0.756335	-0.664121	1	144.22	+
P52594	AGFG1;HRB	Arf-GAP domain and FG repeat-containing protein 1	SGFGTTGKAPVGSVVSVPSQSSASSDKYAAL	362	S			2.2997	NaN	0.418948	-0.00581312	0.0610381	0.809932	-0.611314	0.60772	-0.00592834	-0.700393	-1.1486	0.744383	-0.727225	-0.255772	0.696055	-2.09593	-0.112419	1.08156	-1.05594	1	222.6	+
P52594	AGFG1;HRB	Arf-GAP domain and FG repeat-containing protein 1	DSAPTLHLNKGTPSQSPVVGRSQGQQQEKKQ	181	S			-0.333088	-0.620889	1.16592	1.08621	0.00853194	1.80465	-0.0364835	1.2555	-1.711	-0.67438	-0.928609	1.22933	0.462963	-0.160707	-0.531181	-1.47634	-0.920461	-0.423443	0.803463	1	211.82	+
P52594	AGFG1;HRB	Arf-GAP domain and FG repeat-containing protein 1	VNANFAHFDNFPKSSSADFGTFNTSQSHQTA	293	S			1.67498	1.09362	1.3589	0.702084	-0.410667	-1.04327	NaN	NaN	NaN	-0.350511	-1.25139	NaN	0.366347	NaN	-0.86861	NaN	-0.725149	-0.546342	NaN	0.999536	189.2	+
P02751	FN1;DKFZp686O12165;DKFZp686O13149;DKFZp686L11144	Fibronectin;Anastellin;Ugl-Y1;Ugl-Y2;Ugl-Y3	IECFMPLDVQADREDSRE_____________	2384	S	10	+	NaN	NaN	NaN	NaN	NaN	NaN	NaN	-0.0967506	NaN	NaN	-1.55265	1.27448	1.81816	-1.08549	0.327208	-0.517893	-0.236222	0.172724	-0.103573	1	245.98	+
Q969X1	TMBIM1;RECS1	Protein lifeguard 3	______________MSNPSAPPPYEDRNPLY	2	S			NaN	NaN	NaN	NaN	NaN	NaN	NaN	NaN	NaN	NaN	NaN	NaN	1.38042	-1.23626	NaN	0.439189	NaN	-0.610308	0.0269562	0.998977	70.622	+
Q676U5	ATG16L1;FLJ10035	Autophagy-related protein 16-1	AGGLLDSITNIFGRRSVSSFPVPQDNVDTHP	287	S			NaN	NaN	-0.581426	2.81655	-1.01529	-0.610776	-0.159419	-0.5737	-0.34154	0.627705	0.319489	-0.456256	1.48076	0.707161	0.496382	-0.93772	-0.712417	-0.892003	-0.167491	0.99833	158.94	+
P35568	IRS1	Insulin receptor substrate 1	_____________MASPPESDGFSDVRKVGY	3	S			NaN	0.105411	NaN	0.616345	0.339454	-0.107014	-0.98637	NaN	-1.50778	-1.34329	0.261991	0.268272	1.31018	0.919446	0.461863	-2.25414	1.00081	0.372215	0.54261	0.999998	156.6	+
P35568	IRS1;IRS-1	Insulin receptor substrate 1	EGTMSRPASVDGSPVSPSTNRTHAHRHRGSA	348	S			0.0212893	-1.80151	0.620059	1.21878	-1.30785	1.13148	0.687084	-0.888159	NaN	0.612452	-0.474208	NaN	NaN	NaN	0.180584	NaN	NaN	NaN	NaN	0.999863	175.08	+
P35568	IRS1	Insulin receptor substrate 1	KVIRADPQGCRRRHSSETFSSTPSATRVGNT	1101	S	2	+	1.4562	2.18003	1.67601	NaN	0.746022	-0.83616	-0.205784	-0.313752	-0.910036	0.0146479	NaN	0.386407	-0.629398	-0.772167	-0.695958	-0.675764	-0.680771	NaN	-0.739527	1	278.16	+	+
P19338	NCL	Nucleolin	KGKKAAATSAKKVVVSPTKKVAVATPAKKAA	67	S			-0.133073	0.170811	0.505814	1.545	0.95169	0.596497	0.827538	0.295027	-0.135735	-0.799177	NaN	0.819851	-1.61099	-1.03097	0.431236	-2.62159	0.0718059	-0.272627	0.388892	0.999928	183.85	+
O00506	STK25;DKFZp686J1430	Serine/threonine-protein kinase 25	SDLHPMRVLFLIPKNSPPTLEGQHSKPFKEF	231	S			NaN	-1.67166	-0.291141	NaN	1.01604	NaN	NaN	NaN	NaN	NaN	1.08118	1.71495	-0.198634	-0.517641	-1.16266	-0.371142	0.42533	-0.0246171	NaN	0.99855	73.296	+
Q9BUI4	POLR3C	DNA-directed RNA polymerase III subunit RPC3	LVPKLSLIGKGKRRRSSDEDAAGEPKAKRPK	204	S			0.444353	0.945451	-0.240741	0.99546	-0.170022	-0.557958	1.02854	-1.1242	-0.538505	-0.984269	NaN	2.24712	0.871011	-0.117418	-2.11115	-0.0807685	0.0657247	-0.796235	0.123597	1	167.2	+
Q9BUI4	POLR3C	DNA-directed RNA polymerase III subunit RPC3	VPKLSLIGKGKRRRSSDEDAAGEPKAKRPKY	205	S			NaN	NaN	NaN	NaN	NaN	NaN	NaN	-0.0893953	0.676684	NaN	0.793015	NaN	NaN	NaN	-1.3803	NaN	NaN	NaN	NaN	1	135.95	+
Q9HAN9	NMNAT1	Nicotinamide/nicotinic acid mononucleotide adenylyltransferase 1;Nicotinamide-nucleotide adenylyltransferase	HQEKLEASDCDHQQNSPTLERPGRKRKWTET	117	S			0.338485	0.623422	-1.99461	NaN	NaN	1.32881	NaN	0.473085	NaN	0.405975	-2.01718	-0.522538	-0.0431089	0.476418	0.766002	0.39297	-0.227732	NaN	NaN	0.999836	240.96	+
Q00341	HDLBP	Vigilin	DEAGEGREAKDCDPGSPRRCDIIIISGRKEK	944	S	8	+	NaN	NaN	NaN	0.45905	-1.2888	-0.942691	0.644576	0.29854	-1.90743	1.4427	NaN	1.48994	-0.512002	-0.342491	-0.741525	0.122899	-0.489816	1.04142	0.725631	1	112.71	+
Q00341	HDLBP	Vigilin	RSGLVPQQIKVATLNSEEESDPPTYKDAFPP	31	S			-0.544178	-0.672554	-0.0768256	0.58079	-0.90158	1.02431	0.289812	0.630597	-0.977912	-0.348952	-0.325172	0.879626	2.47745	0.975302	1.06282	-0.757174	-1.19439	-1.32297	-0.798997	1	311.43	+
Q9P2R6	RERE	Arginine-glutamic acid dipeptide repeats protein	RTSPINEDIRSSGRNSPSAASTSSNDSKAET	613	S			-0.223028	-0.12252	-0.819051	1.13987	0.708473	-1.55135	1.61185	-0.299106	1.14727	0.804753	-0.0453466	NaN	-1.24432	-0.253919	-1.41202	1.16809	-1.0134	-0.611621	1.01537	0.999996	187.49	+
Q9P2R6	RERE	Arginine-glutamic acid dipeptide repeats protein	TSSKKTKTQEISRPNSPSEGEGESSDSRSVN	679	S			NaN	1.41792	NaN	1.61158	-0.364105	-1.22875	0.0177821	-0.00303072	0.254418	-0.0238385	-1.46832	1.47636	-1.33693	-0.101143	-0.712866	-0.134743	NaN	1.25891	-0.663248	0.999914	188.22	+
Q9P2R6	RERE	Arginine-glutamic acid dipeptide repeats protein	SSPLKSNKRQREKVASDTEEADRTSSKKTKT	656	S			-0.719875	0.463402	1.45128	2.6131	-0.670975	-0.398495	-0.00928495	0.203269	-1.17341	-0.417745	0.626189	1.32645	-0.0964798	-0.342458	-0.410258	-1.02889	-0.902868	-1.1727	0.65974	0.999996	186.46	+
P06733	ENO1	Alpha-enolase;Enolase	LAKYNQLLRIEEELGSKAKFAGRNFRNPLAK	419	S			0.2313	-0.788298	0.348136	NaN	0.117005	-1.29928	1.06306	0.719987	0.0273712	-0.139077	NaN	0.813521	-0.705911	-0.667589	1.69617	-2.31685	-0.764162	0.750037	0.914566	1	133.75	+
Q8N1G4	LRRC47	Leucine-rich repeat-containing protein 47	MAEMKKYTLENKEEGSLSDTEADAVSGQLPD	518	S			0.573116	0.956342	0.626541	1.12002	0.937444	-0.291134	0.590656	-0.499612	1.5753	NaN	NaN	0.26068	-1.21209	0.204098	-0.626247	-1.09625	-1.43696	-1.68189	NaN	0.997622	338.27	+
P0C1Z6	TFPT	TCF3 fusion partner	TLSPPRRTPAPPEPGSPAPGEGPSGRKRRRV	180	S			1.3813	-0.157394	0.583035	-0.152835	-1.54652	-0.0134904	-0.107646	-0.164492	-0.810794	-1.95136	1.87875	0.483895	1.02562	-0.0272173	NaN	0.71226	0.66246	-0.432239	-1.36334	0.999981	100.39	+
O75175	CNOT3;FLJ00420	CCR4-NOT transcription complex subunit 3	DDKKRGRSTDSEVSQSPAKNGSKPVHSNQHP	299	S			0.643884	0.886213	0.441598	1.58263	-0.0496385	0.63756	0.683444	0.465556	-0.615381	-0.517987	0.503264	1.9187	-1.32467	-1.78847	-0.581582	-0.927947	-0.457106	-1.43526	-0.0648126	0.999797	185.9	+
Q9BZL4	PPP1R12C	Protein phosphatase 1 regulatory subunit 12C	CLENSSPPSRIPEPESPAKPNVPTASTAPPA	509	S			-0.758386	-1.82525	-2.50603	1.20274	0.590717	0.447201	NaN	0.31546	0.241639	0.657579	NaN	NaN	0.956458	-0.140307	0.446084	-0.165293	0.43459	-0.609034	0.711829	1	140.74	+
Q9BZL4	PPP1R12C	Protein phosphatase 1 regulatory subunit 12C	RTLNGVSSPPHPSPKSPVQLEEAPFSRRFGL	407	S			-0.0026473	NaN	-1.01965	1.51007	0.726189	-0.439758	1.36263	-0.456273	0.103368	NaN	NaN	-0.142893	NaN	NaN	-1.94229	NaN	NaN	NaN	0.301254	1	195.71	+
Q9BZL4	PPP1R12C	Protein phosphatase 1 regulatory subunit 12C	EEAPFSRRFGLLKTGSSGALGPPERRTAEGA	427	S	8	+	-1.93747	-0.854364	-2.4964	NaN	0.206668	0.183967	0.293675	0.739071	-0.266556	-0.71591	0.630599	0.90185	0.882476	0.489083	1.31534	-0.0615258	-0.375864	0.932702	0.132654	0.994407	145.29	+
Q9NWS6	FAM118A;C22orf8	Protein FAM118A	KLEENGIEVSKKRTQSDTDDAGGS_______	349	S			NaN	NaN	NaN	NaN	NaN	NaN	NaN	-0.292136	NaN	-0.792321	-1.20926	1.84515	0.52312	0.967688	-0.385555	-1.55415	0.153969	0.787541	-0.044046	0.816444	108.97	+
Q86X06	BRD1;DKFZp434B094		VSPPKSAKNTETQPTSPQLGTKTFLSVVLPR	906	S			0.993464	-0.340446	-1.04931	2.65782	-0.3399	0.295557	-1.12137	-0.838911	NaN	0.814512	NaN	-0.848653	0.701733	0.684766	0.156702	0.508245	-1.11039	-0.459657	-0.704173	0.981507	148.41
Q96JP5	ZFP91;ZFP91-CNTF;hCG_2042749	E3 ubiquitin-protein ligase ZFP91	ARPPDVPGQQPQAAKSPSPVQGKKSPRLLCI	101	S			NaN	NaN	NaN	1.25595	0.780822	-0.396658	0.314514	NaN	NaN	NaN	-1.5458	-0.40883	NaN	NaN	NaN	NaN	NaN	NaN	NaN	1	90.263	+
Q96JP5	ZFP91;ZFP91-CNTF;hCG_2042749	E3 ubiquitin-protein ligase ZFP91	PPDVPGQQPQAAKSPSPVQGKKSPRLLCIEK	103	S			0.516584	0.821803	1.55295	2.22604	0.567495	-0.892432	1.13038	-0.00152662	-0.188327	-0.515474	0.0423701	0.0508006	-1.64357	0.0866649	-1.58422	-0.122735	-0.768255	-1.05631	-0.222245	1	142.92	+
O95248	SBF1	Myotubularin-related protein 5	HGKGVVGLFKAQNAPSPGQSQADSSSLEQEK	1228	S			NaN	NaN	NaN	NaN	0.325702	NaN	-1.49955	NaN	NaN	NaN	NaN	NaN	NaN	NaN	1.57686	-0.252429	-0.279903	0.129315	NaN	0.998869	96.718	+
P02794	FTH1	Ferritin heavy chain;Ferritin heavy chain, N-terminally processed;Ferritin	SGLAEYLFDKHTLGDSDNES___________	179	S			-1.23648	-0.0760503	1.7003	-1.65977	-1.31705	1.53923	0.427488	0.764531	0.147021	-0.440629	1.19813	1.16257	0.0194339	0.339144	-1.03372	0.336662	-0.0575834	-0.929051	-0.884168	0.999984	127.37	+	+
Q9C0C2	TNKS1BP1	182 kDa tankyrase-1-binding protein	ETTQARTEAQDLCRASPEPPGPESSSRWLDD	672	S			0.060237	-0.175081	-0.00656282	0.509797	-1.68415	-0.0703149	-0.875706	-0.23122	-2.73888	0.151692	0.607739	-0.140873	1.6664	0.27366	0.912578	-0.599626	0.876229	1.08333	0.380749	1	209.62	+
Q9C0C2	TNKS1BP1	182 kDa tankyrase-1-binding protein	HLFQDSTEPRASRVPSSDEEVVEEPQSRRTR	1620	S			1.49061	0.903189	NaN	-0.190752	-0.0124095	-0.770039	0.332435	-0.0529846	-0.735964	0.468074	-1.87257	2.01606	0.625554	-1.29207	0.75026	-0.830228	-0.289391	0.55028	-1.09006	1	287.57	+
Q9C0C2	TNKS1BP1	182 kDa tankyrase-1-binding protein	LFQDSTEPRASRVPSSDEEVVEEPQSRRTRM	1621	S			2.50579	0.800688	-0.506262	NaN	NaN	NaN	NaN	0.600701	-0.534181	NaN	0.0209332	NaN	0.756613	-0.199184	0.0983315	-1.3657	-0.795512	-0.465312	-0.916908	1	287.57	+
Q9C0C2	TNKS1BP1	182 kDa tankyrase-1-binding protein	SRDAELQDQEFGKRDSLGTYSSRDVSLGDWE	872	S			-0.772912	0.0204172	-0.908029	0.055986	NaN	1.60454	NaN	NaN	NaN	NaN	NaN	NaN	NaN	NaN	NaN	NaN	NaN	NaN	NaN	0.999926	180.09	+
Q9C0C2	TNKS1BP1	182 kDa tankyrase-1-binding protein	SRDVSLGDWEFGKRDSLGAYASQDANEQGQD	893	S			0.828132	0.786661	0.512314	0.0567301	NaN	0.511332	NaN	0.499442	-3.2088	0.755752	0.258278	0.71404	0.629742	0.0944469	-0.648379	-1.24121	-0.200787	-0.112959	-0.234734	1	329.39	+
Q9C0C2	TNKS1BP1	182 kDa tankyrase-1-binding protein	PTSLVQRRFSEGVLQSPSQDQEKLGGSLAAL	435	S			1.67496	-0.205054	0.35964	0.51414	-0.464139	-0.291263	0.397574	0.162053	-1.09403	1.27817	-1.55066	-1.37835	0.19253	0.874827	-0.598512	-1.94215	0.168906	1.38108	0.52027	0.999785	194.2	+
Q9C0C2	TNKS1BP1	182 kDa tankyrase-1-binding protein	LGEGSRDAGRPGERGSGGLFSPSTAHVPDGA	1024	S			NaN	-0.69756	-0.539298	1.53939	1.36815	0.197338	1.61848	0.0294015	0.906059	-0.729825	-0.518144	0.295207	-0.684177	-0.0638008	0.0040907	-0.298585	-1.19038	-2.17861	0.942258	1	124.19	+
Q9C0C2	TNKS1BP1	182 kDa tankyrase-1-binding protein	VSQCPEPGLRHNGSLSPGLEARDPLEARELG	1385	S			0.869832	1.58501	0.148611	1.32951	0.63454	NaN	-1.45776	NaN	NaN	NaN	NaN	-0.160748	0.113711	-0.892458	-0.36219	-1.54151	NaN	NaN	-0.266554	1	165.87	+
Q9C0C2	TNKS1BP1	182 kDa tankyrase-1-binding protein	TPDLGLRNMAPGAVCSPGESKELGVGQMDWG	1297	S			NaN	-0.359535	-0.103071	-1.08566	0.414974	0.247776	NaN	-0.431859	NaN	-2.37148	1.71392	0.186301	NaN	-0.381254	-0.252761	0.494645	1.38393	0.544083	NaN	0.991071	136.57	+
Q9C0C2	TNKS1BP1	182 kDa tankyrase-1-binding protein	LSPSALKAKLRPRNRSAEEGELAESKSSQKE	1666	S			1.1633	2.25689	0.926848	-0.412391	0.495434	0.781578	0.49897	0.24955	0.747532	0.410017	-1.97396	-0.0892931	-0.719546	-0.869826	-1.15781	-0.0083586	-1.23458	-0.63099	-0.433377	1	249.54	+
Q9C0C2	TNKS1BP1	182 kDa tankyrase-1-binding protein	RTLDAQDRSFGTRPLSSGFSPEEAQQQDEEF	983	S			0.362407	0.416949	0.0343045	2.2262	1.72758	-0.144594	1.27738	0.356766	-0.251812	-0.328866	-0.410739	0.730559	-0.819505	-0.295338	-0.893609	-0.800693	-1.42531	-1.69248	-0.0692031	0.874418	265.78	+
Q9C0C2	TNKS1BP1	182 kDa tankyrase-1-binding protein	QFGIIGNDRVSGAGFSPSSKMEGGHFVPPGK	1138	S			-0.172292	1.25935	-0.903827	1.27989	-0.78132	0.725148	0.0466923	0.69425	-0.545139	-0.119367	NaN	1.7205	0.646887	-0.758797	0.522372	-2.10987	-1.32078	0.436041	-0.619737	0.994745	177.81	+
Q9C0C2	TNKS1BP1	182 kDa tankyrase-1-binding protein	AEERYESQEPLAGQESPLPLATREAALPILE	601	S			0.258512	-0.646527	-1.73191	1.54417	-0.0214805	0.0879758	1.52004	1.02199	-0.0977852	0.760125	-0.571654	0.934913	0.36998	0.815553	-0.515392	-1.14395	NaN	-1.65529	-0.929283	0.999888	143.35	+
Q9C0B5	ZDHHC5	Palmitoyltransferase ZDHHC5;Palmitoyltransferase	AAMPHSSSAKLSRGDSLKEPTSIAESSRHPS	380	S			-0.347158	0.633939	-2.04324	0.251686	0.89081	0.913748	0.309839	1.05983	NaN	-0.154024	0.404643	0.179931	1.8044	-0.447299	0.630446	-1.93925	-0.75158	-0.791898	-0.604815	1	186.85	+
Q9C0B5	ZDHHC5	Palmitoyltransferase ZDHHC5;Palmitoyltransferase	HFDPLSSGSRSSSLKSAQGTGFELGQLQSIR	432	S	2	+	-0.941254	-1.79528	0.529799	0.820548	0.680296	0.0174632	0.688425	NaN	NaN	NaN	NaN	NaN	NaN	NaN	NaN	NaN	NaN	NaN	NaN	1	289.1	+
Q9C0B5	ZDHHC5	Palmitoyltransferase ZDHHC5;Palmitoyltransferase	KSLGSASPGPGQPPLSSPTRGGVKKVSGVGG	693	S			NaN	NaN	NaN	NaN	NaN	NaN	NaN	NaN	NaN	NaN	NaN	NaN	-0.137807	1.06176	-0.923949	NaN	NaN	NaN	NaN	0.887957	133.93	+
Q9C0B5	ZDHHC5	Palmitoyltransferase ZDHHC5;Palmitoyltransferase	SLGSASPGPGQPPLSSPTRGGVKKVSGVGGT	694	S			NaN	NaN	NaN	NaN	NaN	0.761959	NaN	-0.547184	1.36625	-0.832662	-0.748362	NaN	NaN	NaN	NaN	NaN	NaN	NaN	NaN	0.789877	161.75	+
Q92934	BAD	Bcl2-associated agonist of cell death	SEQEDSSSAERGLGPSPAGDGPSGSGKHHRQ	25	S			NaN	NaN	NaN	NaN	NaN	NaN	NaN	NaN	NaN	NaN	NaN	NaN	-1.14549	0.698814	0.446673	NaN	NaN	NaN	NaN	0.999948	57.703	+
Q92934	BAD	Bcl2-associated agonist of cell death	HHGGAGAVEIRSRHSSYPAGTEDDEGMGEEP	75	S			-1.3875	-0.699	-0.219546	0.966757	0.607908	-0.182817	-0.106506	-0.0328801	-0.229855	0.226583	NaN	-2.02636	1.43611	0.875891	1.07174	-1.85609	1.18192	0.396225	-0.022592	0.866444	195.75	+	+
Q92934	BAD	Bcl2-associated agonist of cell death	DEFVDSFKKGLPRPKSAGTATQMRQSSSWTR	134	S			-0.95445	-0.851897	NaN	0.749406	0.943438	0.0169451	0.451215	-1.53883	0.431221	0.259276	-0.153343	1.28254	0.739902	0.362998	0.461784	0.241698	-2.82007	-0.281537	0.659703	0.999984	113.44	+	+
A0A024R588	SF1	Splicing factor 1	TGDLGIPPNPEDRSPSPEPIYNSEGKRLNTR	82	S			0.0525353	-2.08861	NaN	1.71709	-0.705798	0.474131	-0.666576	NaN	NaN	0.727313	0.228654	0.405734	1.21773	NaN	NaN	-0.627459	0.369455	-1.31062	0.206426	1	140.96	+	+
Q12851	MAP4K2	Mitogen-activated protein kinase kinase kinase kinase 2;Mitogen-activated protein kinase kinase kinase kinase	TIHSRGQHGPAERTPSEIQFHQVKFGAPRRK	328	S			0.645682	0.889271	NaN	NaN	NaN	NaN	NaN	-0.302595	NaN	-2.07167	NaN	NaN	0.931246	NaN	NaN	NaN	-0.170532	-0.465442	0.544039	0.999683	125.46	+
Q7KZI7	MARK2;Par1b	Serine/threonine-protein kinase MARK2	QVRDQQNLPYGVTPASPSGHSQGRRGASGSI	619	S	10	+	NaN	NaN	NaN	NaN	NaN	NaN	NaN	NaN	NaN	NaN	NaN	-0.942757	1.09965	-0.533915	0.689455	-1.60923	0.659013	0.995014	-0.35723	0.897619	84.529	+
Q7KZI7	MARK2;Par1b	Serine/threonine-protein kinase MARK2	LKPRPSADLTNSSAPSPSHKVQRSVSANPKQ	390	S			NaN	1.24384	1.22543	-1.6723	-0.851687	-0.282745	-0.646782	1.51412	-1.04555	0.513805	NaN	0.925807	-0.39222	0.28007	NaN	0.805422	-1.59453	-0.0250151	0.0023306	0.876336	98.196	+
Q7KZI7	MARK2;Par1b	Serine/threonine-protein kinase MARK2	PRPSTAPQRVPVASPSAHNISSSGGAPDRTN	571	S			1.06198	0.689451	-0.497142	1.19386	-0.273357	-0.165766	0.702864	-1.38214	-0.03107	-0.00330002	1.26961	0.613558	0.92418	-0.994472	-1.61198	-2.08734	0.724838	-0.736074	0.602307	0.999959	166.91	+
Q86TN4	TRPT1	tRNA 2'-phosphotransferase 1	KPLSLAGDEETECQSSPKHSSRERRRIQQ__	240	S			-0.194585	-0.708537	0.254278	NaN	NaN	0.785247	-1.94394	NaN	NaN	0.175181	-0.418563	1.05675	1.81125	-0.585887	-0.231186	NaN	NaN	NaN	NaN	0.939913	250.38	+
Q8TE77	SSH3	Protein phosphatase Slingshot homolog 3	DDAAEASSEPTEKAPSEEELHGDQTDFGQGS	70	S			NaN	-0.00872604	-0.577879	1.33243	NaN	-0.559827	NaN	0.520051	-1.16892	-0.492793	-0.644199	NaN	1.53698	NaN	1.58836	NaN	-1.10467	-0.420803	NaN	1	175.85	+
Q8TE77	SSH3	Protein phosphatase Slingshot homolog 3	EELHGDQTDFGQGSQSPQKQEEQRQHLHLMV	87	S			0.410225	0.949202	0.0587769	0.147831	-1.55245	-0.421907	0.825072	-2.26054	0.0227166	0.169602	-0.253848	-1.63815	-0.0896976	0.845593	1.88497	NaN	0.555187	0.402292	-0.0548731	0.999642	216.97	+
Q8TE77	SSH3	Protein phosphatase Slingshot homolog 3	CISSTPRFRKVVRQASVHDSGEEGEA_____	649	S			NaN	1.26537	1.41377	NaN	0.161435	-1.30761	NaN	NaN	NaN	NaN	-0.468267	1.27935	NaN	NaN	-0.960526	NaN	-0.54002	-0.766874	-0.0766201	1	175.98	+
Q16584	MAP3K11	Mitogen-activated protein kinase kinase kinase 11	ISMPLDFKHRITVQASPGLDRRRNVFEVGPG	507	S			NaN	-0.401996	0.212809	1.75477	-1.15851	0.860062	-1.27662	NaN	NaN	NaN	NaN	NaN	NaN	NaN	NaN	NaN	-0.0287497	NaN	0.0382317	0.999999	95.273	+
O94868	FCHSD2	F-BAR and double SH3 domains protein 2	ASENGDTPWMREIQISPSPKPHASLPPLPLY	644	S			0.907177	0.516053	0.571199	1.363	0.0145481	-0.339148	0.744652	1.193	-0.0116157	-0.255263	-1.09796	1.51648	0.78049	-0.334692	-0.287197	-2.21377	-1.11723	-1.29873	-0.651	1	133.44	+
Q6VY07	PACS1	Phosphofurin acidic cluster sorting protein 1	KTPMKSSKTDLQGSASPSKVEGVHTPRQKRS	495	S			0.230784	NaN	0.823904	1.23237	0.529678	-0.520085	-0.170901	1.30927	-0.343931	-0.562829	-1.3587	1.72121	0.218315	-0.629041	-0.671355	-2.46806	0.245626	0.406543	0.00719111	0.9706	161.87	+
Q9Y365	STARD10	PCTP-like protein	AESREERMGGAGGEGSDDDTSLT________	284	S			NaN	NaN	NaN	-0.438591	-0.438887	-1.23835	NaN	NaN	NaN	NaN	NaN	0.977803	NaN	-0.290601	1.42862	NaN	NaN	NaN	NaN	0.999893	75.89	+	+
Q15054	POLD3	DNA polymerase delta subunit 3	KVLQKEKKRGKRVALSDDETKETENMRKKRR	307	S			0.576812	0.0634584	0.408361	0.101901	0.454551	NaN	NaN	-3.03	-0.0268364	NaN	NaN	0.780107	1.28287	0.634547	-0.468022	-0.282292	-0.14922	-0.346232	NaN	1	132.32	+
Q14980	NUMA1;NUMA1 variant protein	Nuclear mitotic apparatus protein 1	APVPSTCSSTFPEELSPPSHQAKREIRFLEL	169	S			-0.800459	-0.809241	-0.480169	-0.554338	NaN	NaN	NaN	NaN	NaN	NaN	0.348546	0.711001	1.50945	0.300265	0.419072	-0.52051	1.62886	NaN	-1.75248	0.997698	123.19	+
Q14980	NUMA1;NUMA1 variant protein	Nuclear mitotic apparatus protein 1	PRPMTPRDRHEGRKQSTTEAQKKAAPASTKQ	2026	S	6	+	-2.45124	NaN	NaN	-0.0658638	-0.927184	0.122911	-0.268487	0.530128	-1.18642	0.595145	0.726817	0.65859	0.984698	0.290184	0.990726	NaN	NaN	NaN	NaN	0.950338	128.08	+
Q14980	NUMA1;NUMA1 variant protein	Nuclear mitotic apparatus protein 1	QRIDRLALLNEKQAASPLEPKELEELRDKNE	271	S			NaN	NaN	NaN	NaN	NaN	0.748587	NaN	0.96838	-0.349449	0.840175	0.00788081	NaN	NaN	NaN	NaN	-2.2447	-0.573521	0.0517176	0.550927	1	82.803	+
Q14980	NUMA1;NUMA1 variant protein	Nuclear mitotic apparatus protein 1	PRTQPDGTSVPGEPASPISQRLPPKVESLES	1757	S			0.259167	-0.0941254	0.246731	2.38949	-0.460591	0.401112	0.0359567	-0.996695	-0.765179	0.489091	0.448413	-0.048931	1.59714	0.385551	-0.340145	-2.41095	0.142314	-0.256854	-1.02149	0.969113	195.96	+
Q13153	PAK1	Serine/threonine-protein kinase PAK 1;Non-specific serine/threonine protein kinase	VIAPRPEHTKSVYTRSVIEPLPVTPTRDVAT	204	S	2	+	-1.01155	-1.92829	-0.641193	0.943142	0.179016	0.489821	1.03777	-0.418409	0.817931	1.16683	-0.635057	NaN	NaN	NaN	NaN	NaN	NaN	NaN	NaN	1	119.39	+	+
Q86SQ7	SDCCAG8	Serologically defined colon cancer antigen 8	LKDLLRQQADKESEVSPSRRRKMSPLRSLEH	92	S			NaN	NaN	NaN	NaN	NaN	NaN	NaN	0.568143	0.151882	-0.709145	-1.10553	1.38174	0.848207	0.625519	-2.17195	NaN	0.306957	0.266688	-0.162502	0.990586	112.13	+
Q05D32	CTDSPL2	CTD small phosphatase-like protein 2	NQIQTQRTARAKRKYSEVDDSLPSGGEKPSK	28	S			NaN	NaN	NaN	-0.478473	NaN	1.57531	NaN	-0.104829	NaN	NaN	0.161927	NaN	NaN	NaN	NaN	NaN	-0.363738	-1.57995	0.789756	1	128.99	+
P40818	USP8	Ubiquitin carboxyl-terminal hydrolase 8;Ubiquitin carboxyl-terminal hydrolase	PAERDREPSKLKRSYSSPDITQAIQEEEKRK	718	S			2.00473	-0.258534	0.609631	1.21292	0.00959227	NaN	0.240321	-0.740744	-0.35615	NaN	NaN	-0.52388	-1.2038	0.532594	-1.52668	NaN	NaN	NaN	NaN	0.998425	259.08	+	+
Q99081	TCF12	Transcription factor 12	SSQKDIKVSSRGRTSSTNEDEDLNPEQKIER	559	S			0.325345	0.40239	-1.06615	NaN	-1.9332	-1.47971	-1.2609	0.41202	NaN	0.147992	NaN	0.521775	-0.249779	-0.248084	1.47771	0.780703	1.56007	0.107245	0.502575	0.996399	224.07	+
O43768	ARPP19;ARPP-19;ENSA	cAMP-regulated phosphoprotein 19;Alpha-endosulfine	DFLMKRLQKGQKYFDSGDYNMAKAKMKNKQL;DFLRKRLQKGQKYFDSGDYNMAKAKMKNKQL	67	S			NaN	NaN	NaN	-1.35994	0.72663	1.93092	-0.22657	0.0262329	NaN	-0.0277912	-0.274947	NaN	NaN	-1.0545	-1.14749	NaN	0.287468	1.12	NaN	1	150.51	+	+
Q96QT4	TRPM7	Transient receptor potential cation channel subfamily M member 7	IPVHSKQAEKISRRPSTEDTHEVDSKAALIP	1504	S			NaN	0.454056	NaN	NaN	0.866507	NaN	0.480332	1.14205	-1.35518	NaN	-1.48581	NaN	0.859586	-0.843185	-0.118361	NaN	NaN	NaN	NaN	0.966276	147.7	+
Q9NWH9	SLTM	SAFB-like transcription modulator	SEASKPKDGQDAIAQSPEKESKDYEMNANHK	289	S			-2.38748	-0.66918	0.333067	1.69063	1.01576	-0.282632	0.709731	0.380954	1.02001	-1.16375	0.727371	-0.0254794	-1.47234	0.808836	0.196834	-0.684994	-0.629132	-0.219444	0.651242	1	252.44	+
Q9NWH9	SLTM	SAFB-like transcription modulator	ESGDKEKDTLKKGPSSTGASGQAKSSSKESK	344	S			NaN	NaN	NaN	1.22747	-0.793627	-1.61278	0.584664	-0.187623	NaN	-1.0926	NaN	1.54928	-0.081264	0.521118	-0.114648	NaN	NaN	NaN	NaN	0.992409	123.28	+
Q9NWH9	SLTM	SAFB-like transcription modulator	ESIKKSEEKKRISSKSPGHMVILDQTKGDHC	553	S	2	+	1.2823	1.69666	1.48354	1.00117	0.314817	-0.614437	-0.546492	-0.0259922	0.0543586	0.063152	-0.736707	1.31457	0.637122	-0.227984	-0.885837	-1.00554	-1.17447	-1.56803	-1.0622	1	181.76	+
Q9NZD8	SPG21	Maspardin	VSAEELEVQKGSLGISQEEQ___________	304	S			-0.199406	-2.0686	0.466172	0.649561	-0.995206	0.334308	0.70816	0.339816	-1.16481	0.501394	0.440672	-1.0579	1.03395	1.33161	0.299254	-1.58251	1.25645	0.673139	-0.966067	0.999996	146.57	+
P07355	ANXA2;HEL-S-270;ANXA2P2	Annexin A2;Annexin;Putative annexin A2-like protein	____MSTVHEILCKLSLEGDHSTPPSAYGSV	12	S			0.326657	0.209321	-0.275154	1.35962	NaN	-0.678806	1.08607	-0.109249	0.153837	NaN	-1.13978	NaN	1.84225	1.13745	0.268285	-1.78172	-0.899877	-0.953015	-0.545882	1	230.82	+	+
P07355	ANXA2;HEL-S-270;ANXA2P2	Annexin A2;Annexin;Putative annexin A2-like protein	LSLEGDHSTPPSAYGSVKAYTNFDAERDALN	26	S	2	+	-0.412822	-0.683374	-0.741711	NaN	1.28897	1.58158	0.984082	NaN	NaN	NaN	NaN	-0.590852	-0.315753	-1.11012	NaN	NaN	NaN	NaN	NaN	0.999959	157.22	+	+
Q9NWW5	CLN6	Ceroid-lipofuscinosis neuronal protein 6	PGAQLGASFLQARHGSVSADEAARTAPFHLD	31	S			NaN	NaN	1.56636	NaN	1.48215	NaN	0.803962	0.357011	NaN	-0.602757	-0.0337809	NaN	-0.0465082	-0.394441	-0.563845	NaN	-0.816053	-1.7521	NaN	1	210.31	+
Q92859	NEO1	Neogenin	PDPNPIMTDTPIPRNSQDITPVDNSMDSNIH	1194	S	3	+	-1.76182	-0.0764588	-1.89093	1.66023	0.438126	0.461944	0.173441	-1.20981	0.2977	0.601234	0.649635	NaN	NaN	NaN	NaN	-0.32059	0.379667	-0.526241	1.12387	0.999997	122.39	+
O60343	TBC1D4	TBC1 domain family member 4	VHEGSQKSQPRRRHASAPSHVQPSDSEKNRT	341	S			1.67354	1.83879	0.752208	1.68536	0.130392	-0.47246	-0.264512	0.581902	-0.0162425	-0.577189	-1.07513	0.163364	-1.57535	-0.784446	-0.342459	0.807667	-0.646955	-0.625034	-1.25344	0.999999	265.43	+	+
O60343	TBC1D4	TBC1 domain family member 4	NIFSRGANRMRGRLGSVDSFERSNSLASEKD	588	S			-1.62984	0.0186932	0.0431424	0.664056	1.24308	0.213291	1.04491	1.18686	0.942941	0.0881767	-0.194412	-0.661194	0.5165	0.702899	0.42355	-1.48131	-1.63356	-1.86807	0.380286	1	154.24	+	+
O60343	TBC1D4	TBC1 domain family member 4	RLGSVDSFERSNSLASEKDYSPGDSPPGTPP	600	S			NaN	NaN	NaN	1.46844	0.903132	0.775694	0.336488	0.076124	0.0951494	-1.17086	-0.305501	1.19648	0.252045	NaN	-1.53978	NaN	-1.00005	-1.6338	0.546448	1	154.94	+
Q07352	ZFP36L1	Zinc finger protein 36, C3H1 type-like 1	PALSSRDSRFRDRSFSEGGERLLPTQKQPGG	92	S			-0.452486	1.01702	0.814471	1.06862	0.842713	1.21383	0.230214	0.218136	-0.0951204	-1.05293	-1.06399	1.38369	0.374496	-0.552089	-0.603117	-0.591695	-1.96612	-1.65257	0.866931	0.999997	108.43	+	+
Q86UP2	KTN1	Kinectin	KKNKKKEIQNGNLHESDSESVPRDFKLSDAL	75	S			NaN	0.559412	NaN	0.235266	NaN	0.222029	0.161132	NaN	-3.13863	NaN	0.233188	0.52417	0.495155	NaN	0.232224	0.143591	0.192249	0.140209	NaN	0.999999	336.39	+
P49757	NUMB	Protein numb homolog	AASPGLFQAGHRRTPSEADRWLEEVSKSVRA	438	S			NaN	NaN	NaN	0.88085	-0.926279	NaN	0.0375734	NaN	0.665394	-1.80368	NaN	0.496116	NaN	NaN	NaN	NaN	NaN	NaN	0.650031	0.999594	102.53	+
Q96AC1	FERMT2;PLEKHC1	Fermitin family homolog 2	PRDPTKKKKKKLDDQSEDEALELEGPLITPG	159	S			NaN	NaN	NaN	NaN	NaN	-0.0880418	NaN	-0.134017	-0.953837	-0.558738	1.52722	1.59747	NaN	-1.25339	0.310908	NaN	NaN	NaN	-0.447581	0.999998	74.966	+	+
O43707	ACTN1;ACTN2;ACTN3;ACTN4	Alpha-actinin-1;Alpha-actinin-2;Alpha-actinin-3;Alpha-actinin-4	GMIWTIILRFAIQDISVEETSAKEGLLLWCQ	159	S			1.01702	0.162938	0.172472	1.59553	1.57419	-0.59764	0.815533	0.695968	1.40073	-0.596961	-1.21189	0.106961	-1.45498	0.10704	-0.417976	-1.37585	-1.22706	-0.923974	0.15795	0.99995	224.67	+
Q8TD19	NEK9	Serine/threonine-protein kinase Nek9	VASEAPLEHKPQVEASSPRLNPAVTCAGKGT	868	S			NaN	NaN	NaN	NaN	NaN	NaN	NaN	NaN	NaN	0.317062	1.30599	NaN	1.41001	-0.557247	-0.169374	-1.29468	NaN	-1.08833	0.0765808	0.884014	209.29	+
Q8TD19	NEK9	Serine/threonine-protein kinase Nek9	ASEAPLEHKPQVEASSPRLNPAVTCAGKGTP	869	S			0.396936	1.12973	0.870187	0.449978	NaN	-1.38393	NaN	NaN	-1.91104	NaN	NaN	NaN	0.498344	-0.436548	0.705789	NaN	NaN	NaN	-0.319445	0.907792	209.29	+
Q13243	SRSF5;SFRS5	Serine/arginine-rich splicing factor 5	VPEKSQKRGSSSRSKSPASVDRQRSRSRSRS	250	S	1	+	0.0357153	0.0439703	-0.123302	0.780546	1.07595	0.188268	1.1823	NaN	NaN	NaN	NaN	1.5473	-0.813194	-0.34843	-2.11231	NaN	-0.526501	-0.930324	NaN	1	116.9	+
O75909	CCNK	Cyclin-K	PQPSSPRQVKRAVVVSPKEENKAAEPPPPKI	340	S			-0.119829	0.261204	1.05879	-0.149563	-0.215673	0.89631	-1.14807	0.570026	-1.55999	-1.33592	-1.12143	1.79145	0.733654	1.07855	-0.218534	0.281494	-1.25712	-0.793411	1.24805	1	190.37	+
Q9Y5S2	CDC42BPB	Serine/threonine-protein kinase MRCK beta;Non-specific serine/threonine protein kinase	QTVQSLHGSSRALSNSNRDKEIKKLNEEIER	481	S			NaN	NaN	NaN	0.625737	-1.16894	1.42578	-0.613768	NaN	-1.17647	NaN	NaN	NaN	NaN	-0.581816	NaN	0.762281	NaN	NaN	0.727199	0.999995	132.03	+
Q13330	MTA1	Metastasis-associated protein MTA1	TRLDGERPGPNRSNMSPHGLPARSSGSPKFA	449	S			1.43221	-0.0135419	1.08887	0.253455	1.29169	-1.60275	-0.547105	0.452843	-1.52691	-0.769346	-0.468914	1.6859	-0.491892	-0.683393	-0.02564	-0.0182263	-0.356786	-1.0931	1.39263	0.999964	75.483	+
Q9NPI1	BRD7	Bromodomain-containing protein 7	QSGEDGGCWQREREDSGDAEAHAFKSPSKEN	279	S			0.305867	0.49416	1.2159	1.73794	0.246427	NaN	-0.504978	-0.494663	-0.931583	-1.3843	NaN	0.547665	NaN	NaN	NaN	-1.23244	NaN	NaN	NaN	1	151.96	+
Q9Y2Y0	ARL2BP	ADP-ribosylation factor-like protein 2-binding protein	DLSSGLVVTSLCKSSSLPASQNNLRH_____	153	S			0.30812	1.1001	0.654585	NaN	NaN	NaN	NaN	0.733935	NaN	NaN	NaN	1.0335	0.469215	-1.01119	NaN	-0.302141	-0.584411	-2.22555	-0.176157	0.965722	81.431	+
A8K719	CBFB		RSHREEMEARRQQDPSPGSNLGGGDDLKLR_	173	S	8	+	NaN	NaN	NaN	0.231653	-0.2243	NaN	-3.36442	0.941372	0.0121229	0.0515657	0.101944	0.00785576	0.767368	-0.392944	0.264794	0.565755	0.315798	0.663877	0.0575629	0.999984	208.28
A8K719	CBFB		REEMEARRQQDPSPGSNLGGGDDLKLR____	176	S			NaN	NaN	-0.140576	NaN	NaN	NaN	NaN	-0.70647	1.41144	0.533188	-1.09758	NaN	NaN	NaN	NaN	NaN	NaN	NaN	NaN	0.812081	148.15
P55042	RRAD;GEM	GTP-binding protein RAD;GTP-binding protein GEM	VAKNNKNMAFKLKSKSCHDLSVL________;VARNSRKMAFRAKSKSCHDLSVL________	301	S			NaN	NaN	NaN	NaN	NaN	NaN	NaN	NaN	NaN	NaN	NaN	NaN	-0.261861	NaN	-0.488026	-1.18821	0.519979	1.41811	NaN	1	139.88	+	+
Q58EX7	PLEKHG4	Puratrophin-1	PRPPAGATQDEELQGSPLSRKFQLPPAADES	64	S			NaN	NaN	NaN	0.94005	NaN	-0.82379	NaN	NaN	0.581508	1.15847	-1.05975	NaN	NaN	-0.796492	NaN	NaN	NaN	NaN	NaN	0.905489	52.198	+
O43237	DYNC1LI2	Cytoplasmic dynein 1 light intermediate chain 2	KDFQDYMEPEEGCQGSPQRRGPLTSGSDEEN	194	S			-0.866411	-0.57597	-0.250511	-0.240577	-0.984952	0.578904	-1.29603	0.24893	-2.43018	0.699866	0.092599	0.582601	1.37492	0.612995	1.01477	-0.93094	1.332	1.03423	0.00376624	1	231.42	+
O43237	DYNC1LI2	Cytoplasmic dynein 1 light intermediate chain 2	SFFNSLLSKKTGSPGSPGAGGVQSTAKKSGQ	446	S			-1.146	-0.238499	-0.522638	1.50338	1.01113	0.208287	1.06587	0.247923	-0.302703	-0.604117	-1.11707	1.16167	0.139821	0.400384	0.266076	-2.13184	1.23778	0.347364	-1.52681	0.999991	140.81	+
P78362	SRPK2	SRSF protein kinase 2;SRSF protein kinase 2 N-terminal;SRSF protein kinase 2 C-terminal	ESSPSHDRSRTVSASSTGDLPKAKTRAADLL	497	S			-0.73343	0.518241	-0.19718	NaN	NaN	0.069657	NaN	-0.957002	-1.36971	-0.191925	NaN	1.46747	1.61297	-0.194413	1.11188	-1.13656	NaN	NaN	NaN	0.97571	179.33	+
Q9UN37	VPS4A	Vacuolar protein sorting-associated protein 4A	KKPVKENQSEGKGSDSDSEGDNPEKKKLQEQ	97	S			-2.03363	0.324267	-1.26029	-0.944597	0.404939	0.395587	1.26165	0.0115577	0.812355	1.02676	-1.23825	1.73015	0.252415	0.654357	-0.990688	0.046911	-1.16657	0.48829	0.22479	1	316.65	+
O00308	WWP2	NEDD4-like E3 ubiquitin-protein ligase WWP2;E3 ubiquitin-protein ligase	HSGASARTTPATGEQSPGARSRHRQPVKNSG	211	S			-0.755437	-0.105625	1.18743	2.42835	-0.257376	-0.239575	-0.0948805	-0.243315	-0.836449	-1.21776	-0.112533	1.99912	0.571889	-0.0784312	-0.0574809	-0.65512	0.14002	-1.71484	0.0420195	1	136.33	+
P31323	PRKAR2B	cAMP-dependent protein kinase type II-beta regulatory subunit	GAFNAPVINRFTRRASVCAEAYNPDEEEDDA	114	S	8	+	NaN	NaN	NaN	0.587934	-1.40392	0.390049	NaN	0.700627	-2.33981	1.06333	-0.0452479	0.93293	0.657775	-0.806509	0.539406	0.629264	0.648048	-0.489468	-1.0644	0.999993	118.57	+	+
Q13425	SNTB2	Beta-2-syntrophin	GDSLPGSPSRGLGPPSPPAPPRGPAGEAGAS	95	S			NaN	-0.234882	-0.194791	1.98103	1.46864	1.20211	-0.638494	-0.147273	-0.165949	0.776889	-0.655672	-0.358617	0.740748	0.404655	0.156918	-2.12123	-0.725298	-1.41166	-0.077123	1	124.21	+
Q13425	SNTB2	Beta-2-syntrophin	SPPAPPRGPAGEAGASPPVRRVRVVKQEAGG	110	S			0.232626	-0.338917	-0.242789	2.38917	0.393881	0.92558	0.230817	0.0500277	0.315638	-0.593029	-1.23304	1.35211	1.01113	0.0363287	-0.359885	-1.82535	-0.508361	-1.53745	-0.298474	1	220.97	+
Q13425	SNTB2	Beta-2-syntrophin	PLVATRLVHSGSGCRSPSLGSDLTFATRTGS	393	S	2	+	-1.0527	0.115409	0.937288	NaN	NaN	NaN	NaN	NaN	NaN	NaN	NaN	NaN	NaN	NaN	NaN	NaN	NaN	NaN	NaN	0.998746	242.8	+
Q9NW13	RBM28	RNA-binding protein 28	KPQINQWKQEKQQLSSEQVSRKKAKGNKTET	713	S			NaN	NaN	NaN	0.540844	NaN	NaN	-0.796791	-0.684725	-1.72402	0.787103	-0.00134627	0.588213	NaN	1.29073	NaN	NaN	NaN	NaN	NaN	0.96837	93.345	+
C9JKI3	CAV1	Caveolin	__________MADELSEKQVYDAHTKEIDLV	6	S			-1.43503	-0.87549	-0.943398	1.5589	-0.835653	0.259287	1.06538	0.242794	-1.49589	-0.666945	0.452131	2.22886	0.355311	0.332822	0.686157	-1.0268	0.224703	-0.394512	0.267367	1	148.52
A0A024R776	CNOT4	CCR4-NOT transcription complex subunit 4	DLIEKELSVQDQPSLSPTSLQNSSSHTTTAK	429	S			0.28118	-0.713715	-1.33192	1.4271	NaN	-0.502118	-0.844999	-0.175197	0.669253	0.347858	0.942883	0.0454412	0.75448	1.17178	1.5393	-2.28518	-0.361207	-0.398099	-0.566833	0.99181	201.39	+
O15164	TRIM24	Transcription intermediary factor 1-alpha	NSSNGKSEWLDPSQKSPLHVGETRKEDDPNE	811	S			0.962928	-1.10347	-0.698784	0.222784	1.02904	0.564795	0.90324	0.285916	0.34823	1.99429	-1.57531	1.17346	-1.82403	-0.797365	-0.037899	-0.20712	-0.625388	-0.806148	0.190839	1	113.03	+
Q12906	ILF3	Interleukin enhancer-binding factor 3	LPTGAEGRDSSKGEDSAEETEAKPAVVAPAP	482	S			1.32843	0.233142	-0.267865	0.594992	-1.02065	-0.13505	1.88275	-0.463264	0.638775	-1.27415	-0.517182	2.32513	-0.681194	-0.640202	-1.32523	-0.430515	-0.224494	-0.438617	0.415189	1	366.83	+
P26358	DNMT1	DNA (cytosine-5)-methyltransferase 1;DNA (cytosine-5)-methyltransferase	ADDDEEVDDNIPEMPSPKKMHQGKKKKQNKN	714	S			0.580434	-0.0511319	0.504655	0.726744	NaN	-0.237139	-0.233651	-0.651137	0.0985081	0.221938	-0.4547	0.6541	1.45494	2.0372	-0.810284	-2.43399	0.293447	-0.482293	-1.21764	1	119.47	+
P26358	DNMT1	DNA (cytosine-5)-methyltransferase 1;DNA (cytosine-5)-methyltransferase	PPKPLSKPRTPRRSKSDGEAKPEPSPSPRIT	143	S			-0.0352824	0.526159	0.913538	0.0364087	0.373679	0.589523	-1.30901	0.454146	-1.1435	0.832927	1.52732	-2.16483	0.0101269	0.491784	NaN	-1.10299	NaN	NaN	NaN	1	134.29	+	+
P26358	DNMT1	DNA (cytosine-5)-methyltransferase 1;DNA (cytosine-5)-methyltransferase	RRSKSDGEAKPEPSPSPRITRKSTRQTTITS	154	S			-0.802929	0.457043	1.55283	NaN	NaN	NaN	NaN	NaN	NaN	NaN	NaN	-1.07618	-0.598489	NaN	NaN	0.467723	NaN	NaN	NaN	0.841978	67.899	+	+
P61006	RAB8A	Ras-related protein Rab-8A	KAKMDKKLEGNSPQGSNQGVKITPDQQKRSS	185	S			NaN	NaN	1.77921	NaN	NaN	NaN	NaN	0.842101	NaN	-1.08722	0.625669	-0.71624	-0.466066	-0.903363	-0.0740968	NaN	NaN	NaN	NaN	1	226.35	+
Q9BW61	DDA1	DET1- and DDB1-associated protein 1	EGESSAPPRKVARTDSPDMHEDT________	95	S			NaN	NaN	-1.36129	0.920943	NaN	0.475623	0.507543	0.372594	NaN	NaN	-0.173152	1.90166	-0.673589	-1.11727	-1.12077	NaN	NaN	NaN	0.267706	0.999262	110.47	+
Q9NWV8	BABAM1;HSPC142	BRISC and BRCA1-A complex member 1	AEDRAVGAQASVGSRSEGEGEAASADDGSLN	49	S			-0.444239	0.812367	0.38326	NaN	-0.221549	-0.118832	-0.342987	-0.175165	-2.33921	-0.683694	-1.85354	1.4766	0.775411	1.06529	1.07202	0.27702	0.487717	-0.170467	NaN	1	243.87	+
Q9NWV8	BABAM1;HSPC142	BRISC and BRCA1-A complex member 1	GEGEAASADDGSLNTSGAGPKSWQVPPPAPE	66	S			NaN	1.92118	NaN	NaN	0.474694	-0.233099	NaN	-2.53993	-1.05717	-0.466034	0.0762735	0.556526	0.0118902	0.951855	0.152721	0.164981	0.348962	-0.807317	0.444466	0.946567	291.97	+
Q9NWV8	BABAM1;HSPC142	BRISC and BRCA1-A complex member 1	________MEVAEPSSPTEEEEEEEEHSAEP	8	S	2	+	-0.21871	-0.0364673	-2.27895	0.421049	0.718614	NaN	-1.03256	0.815635	0.994332	0.585143	0.0319085	NaN	NaN	NaN	NaN	NaN	NaN	NaN	NaN	0.978734	209.05	+
Q9NWV8	BABAM1;HSPC142	BRISC and BRCA1-A complex member 1	EEEEEHSAEPRPRTRSNPEGAEDRAVGAQAS	29	S			1.38084	1.04739	NaN	NaN	0.299337	-0.620916	0.346306	-0.780149	-0.0323532	-0.675338	NaN	0.0337656	1.72	-1.23334	NaN	0.193002	NaN	NaN	-1.67854	1	164.93	+	+
Q92900	UPF1	Regulator of nonsense transcripts 1	YQGERAYQHGGVTGLSQY_____________	1127	S	2	+	1.09025	0.511209	0.151352	-1.68301	-0.901769	NaN	-0.101375	NaN	NaN	0.933347	NaN	NaN	NaN	NaN	NaN	NaN	NaN	NaN	NaN	0.999998	120.84	+
Q92900	UPF1	Regulator of nonsense transcripts 1	SYLGDEFKSQIDVALSQDSTYQGERAYQHGG	1107	S	2	+	-0.755753	-0.378184	1.13394	NaN	NaN	NaN	NaN	NaN	NaN	NaN	NaN	NaN	NaN	NaN	NaN	NaN	NaN	NaN	NaN	0.999999	257.71	+	+
Q9P107	GMIP	GEM-interacting protein	QYVQRSEDLRARSQGSPEDSAPQASPGPSKQ	234	S			NaN	NaN	NaN	NaN	NaN	NaN	NaN	NaN	NaN	NaN	NaN	NaN	NaN	NaN	NaN	-0.696831	-0.864369	1.30435	0.256854	0.99034	115.56	+
Q9HD20	ATP13A1;DKFZp761L1623	Manganese-transporting ATPase 13A1	NAPERVVERRRRPRDSPTLSNSGIRATSRTA	899	S			-1.24072	-0.666859	-0.883265	NaN	0.282272	0.148348	1.3791	NaN	NaN	NaN	NaN	NaN	1.45382	0.63446	0.189087	NaN	-1.29625	NaN	NaN	0.999898	109.72	+
Q96RL1	UIMC1;RAP80;DKFZp434I1926	BRCA1-A complex subunit RAP80	SREMQSSFTRRDLNESPVKSFVSISEATDCL	677	S			NaN	-0.775262	-1.77232	0.938693	0.560408	1.55477	0.143032	-0.766571	-1.03952	-0.682411	NaN	0.840006	1.48191	1.2865	0.0353332	-1.06656	0.369626	-0.704425	-0.403203	1	121.73	+
P52597	HNRNPF;HNRPF	Heterogeneous nuclear ribonucleoprotein F;Heterogeneous nuclear ribonucleoprotein F, N-terminally processed	HRTEMDWVLKHSGPNSADSANDGFVRLRGLP	104	S			NaN	NaN	NaN	0.997832	NaN	NaN	NaN	0.262721	0.234497	0.0140321	NaN	0.616425	0.641214	0.194398	-2.64604	-0.161935	NaN	NaN	-0.153147	0.99813	87.676	+
P17026	ZNF22	Zinc finger protein 22	GMTIRFDSSFSRLRRSLDDKPYKCTECEKSF	49	S			NaN	NaN	NaN	NaN	NaN	-0.0707435	-0.332096	NaN	NaN	NaN	0.131481	0.109361	2.18708	-0.191236	-1.8681	-0.592647	-0.624539	0.52213	0.729311	1	128.27	+
B3KMX0	MCM4	DNA replication licensing factor MCM4	_____________MSSPASTPSRRGSRRGRA	3	S	1	+	NaN	NaN	NaN	1.46807	0.15776	-0.260142	0.548934	-1.51318	NaN	-0.401447	NaN	NaN	NaN	NaN	NaN	NaN	NaN	NaN	NaN	0.999971	83.182	+
Q8TC76	FAM110B;C8orf72	Protein FAM110B	SFAESLKVYPTQGRRSPQEGGSHVGRRLLEQ	173	S			NaN	1.23913	NaN	NaN	NaN	-0.909818	NaN	0.0106989	NaN	1.40814	-1.40306	NaN	0.796208	-0.111178	-1.01922	-0.0108992	NaN	NaN	NaN	1	96.551	+
Q9Y6D6	ARFGEF1	Brefeldin A-inhibited guanine nucleotide-exchange protein 1	PPPPSPVSEKPLDTISQKSVDIHDSIQPRSV	1566	S			-0.671705	0.958436	-0.916284	-0.0133277	-0.81518	1.45806	NaN	NaN	NaN	NaN	NaN	NaN	NaN	NaN	NaN	NaN	NaN	NaN	NaN	0.999454	122.78	+
Q9Y6D6	ARFGEF1	Brefeldin A-inhibited guanine nucleotide-exchange protein 1	PSPVSEKPLDTISQKSVDIHDSIQPRSVDNR	1569	S			0.511252	-0.0220355	0.948618	1.52213	0.735303	0.0130201	-0.110559	0.851845	0.524216	0.545195	0.0517055	-0.153167	0.651201	-0.0573818	0.177734	-1.2717	-2.04374	-2.50043	-0.373199	1	145.31	+
Q9NUL3	STAU2;STAU2 variant protein	Double-stranded RNA-binding protein Staufen homolog 2	NGTSSTAEAIGLKGSSPTPPCSPVQPSKQLE	486	S			NaN	NaN	NaN	NaN	NaN	NaN	NaN	NaN	NaN	-0.931416	-1.4557	NaN	0.399064	NaN	NaN	0.322883	0.406264	1.25891	NaN	0.959608	160.67	+
P31321	PRKAR1B	cAMP-dependent protein kinase type I-beta regulatory subunit	_____________MASPPACPSEEDESLKGC	3	S			-1.28156	-1.22017	-0.154922	-0.114086	-2.1209	-0.63883	-0.471216	-0.448385	NaN	0.199891	-0.119204	0.273489	NaN	1.22254	0.990672	0.19057	1.66382	1.14793	0.88036	1	107.69	+
P31321	PRKAR1B	cAMP-dependent protein kinase type I-beta regulatory subunit	RQKSNSQSDSHDEEVSPTPPNPVVKARRRRG	83	S			1.06087	-0.408617	-1.19159	0.978912	-0.517098	-0.0653102	0.468145	NaN	-0.531941	-0.497063	1.25275	0.444585	1.64189	1.31791	0.273114	-1.75285	-0.0500635	-1.10636	-1.31728	0.999854	161.68	+
Q96BR1	SGK3;SGKL;DKFZp781N0293	Serine/threonine-protein kinase Sgk3	RAFLQMDSPKHQSDPSEDEDERSSQKLHSTS	129	S			-0.194809	1.74063	NaN	-0.254694	-0.5154	NaN	-0.775728	NaN	NaN	NaN	NaN	NaN	NaN	NaN	NaN	NaN	NaN	NaN	NaN	1	145.49	+
Q9C0H2	TTYH3;DKFZp761K147	Protein tweety homolog 3;Protein tweety homolog	MRAKYLATSQPRPDSSGSH____________	520	S			NaN	-1.14177	NaN	NaN	NaN	NaN	NaN	NaN	NaN	0.871658	NaN	1.18159	NaN	-0.705772	-0.2057	NaN	NaN	NaN	NaN	0.781657	151.59	+
Q9C0H2	TTYH3;DKFZp761K147	Protein tweety homolog 3;Protein tweety homolog	AKYLATSQPRPDSSGSH______________	522	S			-1.27177	-0.172073	0.379016	1.69055	-0.899468	NaN	0.43202	0.319425	-1.8722	1.09591	-1.33969	0.542451	1.47516	0.046111	NaN	0.218439	-0.209616	NaN	-0.434271	0.999499	256.8	+
P55884	EIF3B;EIF3S9	Eukaryotic translation initiation factor 3 subunit B	EPRALENGDADEPSFSDPEDFVDDVSEEELL	154	S			NaN	NaN	NaN	NaN	NaN	NaN	NaN	NaN	NaN	NaN	NaN	NaN	0.733233	0.452384	-0.0763491	-1.94179	0.675864	0.15666	NaN	0.9953	120.37	+
P55884	EIF3B;EIF3S9	Eukaryotic translation initiation factor 3 subunit B	PAQGEAPGEQARDERSDSRAQAVSEDAGGNE	117	S			NaN	1.46016	1.17131	0.832873	NaN	0.0824679	-0.816216	0.267955	NaN	NaN	NaN	-0.438607	NaN	NaN	-1.06095	-1.88163	0.442064	NaN	-0.0594356	0.864969	145.77	+
P55884	EIF3B;EIF3S9	Eukaryotic translation initiation factor 3 subunit B	QGEAPGEQARDERSDSRAQAVSEDAGGNEGR	119	S			1.32259	1.44907	NaN	0.830315	0.184187	0.536616	NaN	0.351721	-0.304527	NaN	-1.5835	0.379794	-0.232611	NaN	NaN	-2.14103	0.263948	-0.580967	-0.47561	0.995333	168.84	+
Q9Y4P8	WIPI2	WD repeat domain phosphoinositide-interacting protein 2	QTYGAAAGKGTYVPSSPTRLAYTDDLGAVGG	413	S			NaN	0.208374	-0.460202	1.8508	-0.345526	0.871799	NaN	0.156135	-1.25187	-0.0755007	0.667826	1.46785	NaN	NaN	NaN	-1.90636	-0.214347	-0.699497	-0.269492	0.891962	94.82	+
P49796	RGS3	Regulator of G-protein signaling 3	KDMKNKLGIFRRRNESPGAPPAGKADKMMKS	1044	S			NaN	NaN	NaN	NaN	-0.487805	1.15029	-0.662483	NaN	NaN	NaN	NaN	NaN	NaN	NaN	NaN	NaN	NaN	NaN	NaN	1	89.805	+
Q9BRJ6	C7orf50;MGC11257	Uncharacterized protein C7orf50	VQKAEALMRELDEEGSDPPLPGRAQRIRQVL	175	S			NaN	-1.05805	-0.374714	-1.17395	0.539196	0.012059	-0.413564	0.0944487	-0.124356	1.12673	-0.194649	0.413127	1.72786	1.20516	0.233614	-2.39915	NaN	NaN	0.386233	1	146.79	+
Q14C86	GAPVD1	GTPase-activating protein and VPS9 domain-containing protein 1	PSKDSSRGETEERKDSDDEKSDRNRPWWRKR	966	S			NaN	NaN	NaN	NaN	NaN	NaN	-0.383601	0.8688	-1.83782	1.05809	0.0700152	NaN	NaN	NaN	NaN	0.646485	NaN	NaN	-0.421965	0.999999	150.12	+
Q14C86	GAPVD1	GTPase-activating protein and VPS9 domain-containing protein 1	QEERLQELESCSGLGSTSDDTDVREVSSRPS	746	S			NaN	NaN	NaN	-0.274385	-1.09374	0.0545471	NaN	NaN	NaN	NaN	NaN	NaN	NaN	NaN	NaN	NaN	1.31357	NaN	NaN	0.796071	129.02	+
Q14C86	GAPVD1	GTPase-activating protein and VPS9 domain-containing protein 1	EDIPNKIEDLRSECSSDFGGKDSVTSPDMDE	791	S			NaN	NaN	NaN	NaN	NaN	NaN	NaN	NaN	NaN	NaN	NaN	0.177329	0.899473	-1.0768	NaN	NaN	NaN	NaN	NaN	0.894075	83.045	+
Q96TA1	FAM129B;C9orf88	Niban-like protein 1	APAGESPQPKAAPEASSPPASPLQHLLPGKA	691	S			NaN	NaN	NaN	0.60045	NaN	NaN	NaN	-0.183467	NaN	NaN	NaN	-0.936996	0.357547	1.42041	-1.25795	NaN	NaN	NaN	NaN	0.910733	191.01	+
Q96TA1	FAM129B;C9orf88	Niban-like protein 1	PAGESPQPKAAPEASSPPASPLQHLLPGKAV	692	S			-0.229111	-0.563766	-0.70573	NaN	0.447183	1.35225	1.50252	NaN	-1.65754	-0.60017	1.00466	NaN	NaN	NaN	NaN	-0.206578	0.73001	NaN	-1.07373	0.995889	240.82	+
Q96TA1	FAM129B;C9orf88	Niban-like protein 1	SPQPKAAPEASSPPASPLQHLLPGKAVDLGP	696	S	2	+	1.14097	-0.724236	-0.416735	NaN	NaN	NaN	NaN	NaN	NaN	NaN	NaN	NaN	NaN	NaN	NaN	NaN	NaN	NaN	NaN	1	240.82	+
Q96TA1	FAM129B;C9orf88	Niban-like protein 1	VQDEEVGLPFEASPESPPPASPDGVTEIRGL	641	S			NaN	NaN	NaN	-2.75204	NaN	0.188877	NaN	-0.00604809	NaN	0.459606	-0.224271	0.88134	0.27382	NaN	-0.253185	NaN	0.63798	-0.0985115	0.892437	0.999966	180.24	+
P24821	TNC;TNC variant protein	Tenascin	KLPVGSQCSVDLESASGEKDLAPPSEPSESF	72	S			0.317719	0.3749	1.39514	-0.187012	-2.62054	0.360317	-0.863609	0.411249	-2.02264	0.0830785	0.155034	0.217856	1.39681	0.182123	0.726519	-0.442326	0.325764	0.752011	-0.56239	1	359.08	+
Q8IWT6	LRRC8A	Volume-regulated anion channel subunit LRRC8A	SEDVEATVPMLQRTKSRIEQGIVDRSETGVL	217	S			-1.91347	-0.640204	NaN	2.30233	1.21173	-0.979654	0.54842	0.563543	0.762967	-0.178332	0.23344	0.709888	0.30215	-0.907216	-0.448064	-1.51162	-0.0202364	-0.0818789	0.0462029	1	154.36	+
B2RCX0	SET		_MSAQAAKVSKKELNSNHDGADETSEKEQQE	15	S			NaN	NaN	NaN	NaN	NaN	1.18884	NaN	NaN	NaN	NaN	NaN	NaN	-0.0771304	0.137957	-1.24967	NaN	NaN	NaN	NaN	0.999983	84.035
B2RCX0	SET		SKKELNSNHDGADETSEKEQQEAIEHIDEVQ	24	S			0.842001	0.976197	0.709162	0.625663	0.454982	-2.72639	0.687366	0.17406	NaN	0.0450553	-0.055207	0.653007	8.62325e-05	-0.0611033	-0.109724	0.265509	0.072638	-0.154597	-2.3987	0.999948	278.85
Q9Y2K6	USP20	Ubiquitin carboxyl-terminal hydrolase 20;Ubiquitin carboxyl-terminal hydrolase	HPLKAVPIAVADEGESESEDDDLKPRGLTGM	132	S			NaN	NaN	NaN	1.10254	0.589134	-0.848917	-0.145449	0.155617	1.44204	0.652062	0.437947	0.779653	-0.184328	-2.15782	NaN	-1.57712	-0.405005	NaN	0.159655	1	169.13	+
P35658	NUP214;DKFZp686J0330	Nuclear pore complex protein Nup214	VQKSPRITPPAAKPGSPQAKSLQPAVAEKQG	678	S			NaN	-0.369428	-1.25566	0.675109	0.32441	1.40169	NaN	2.21821	0.141554	-0.032708	-0.338707	-0.029045	0.114139	-1.56103	NaN	NaN	-1.10467	NaN	-0.183867	1	107.69	+
P35658	NUP214	Nuclear pore complex protein Nup214	KTPERLSLEGERQPKSPGSTPTTPTSSQAPQ	430	S			0.018777	-0.322071	-0.48958	-0.320094	2.94428	-0.0955524	-0.332578	NaN	NaN	NaN	NaN	NaN	NaN	NaN	NaN	-0.768367	-0.345321	-0.0619621	-0.227532	0.999998	178.85	+
P35658	NUP214	Nuclear pore complex protein Nup214	ERLSLEGERQPKSPGSTPTTPTSSQAPQKLD	433	S	6	+	NaN	NaN	NaN	NaN	NaN	NaN	NaN	0.719958	0.466164	1.21485	-0.411767	0.4945	-1.34557	0.409754	-1.54788	NaN	NaN	NaN	NaN	0.995462	261.61	+
P35658	NUP214;DKFZp686J0330	Nuclear pore complex protein Nup214	SVLPSPSGRSAQGSSSPVPSMVQKSPRITPP	657	S			NaN	NaN	NaN	0.970685	-0.17077	0.703844	-0.608209	0.804731	-1.49963	0.462162	NaN	2.34521	0.170374	-0.399896	-0.739735	-1.1325	-0.701946	-0.204318	NaN	0.90181	105.19	+
P35658	NUP214;DKFZp686J0330	Nuclear pore complex protein Nup214	AVVQAPRHAPVVRTPSIQPSLLPHAAPFAKS	1023	S			-1.32998	0.785829	-1.51037	2.03238	0.151597	0.258854	1.0224	0.767988	-0.880212	1.11178	0.447127	0.452576	-0.0427564	-1.04804	0.439838	-1.76164	0.169502	-0.715445	-0.35143	0.999906	178.32	+
Q15059	BRD3	Bromodomain-containing protein 3	AKQAQQKKAPAKKANSTTTAGRQLKKGGKQA	542	S			NaN	NaN	NaN	0.443795	0.0549786	0.775213	0.183487	NaN	NaN	NaN	NaN	0.705483	1.24158	0.588375	0.583844	-1.57129	-0.143002	-0.778219	-2.08424	0.981691	86.276
Q15059	BRD3	Bromodomain-containing protein 3	TTTPTTSAITASRSESPPPLSDPKQAKVVAR	263	S	2	+	0.224525	0.30123	0.695467	NaN	-0.828166	-0.176886	-0.795563	0.00536569	-1.16392	-0.164427	-1.06141	1.83698	2.11486	-0.192759	-0.795291	NaN	NaN	NaN	NaN	0.999966	120.55	+
O75152	ZC3H11A	Zinc finger CCCH domain-containing protein 11A	SGPSSSQMSMKTRRLSSASTGKPPLSVEDDF	758	S			NaN	NaN	NaN	NaN	0.475365	NaN	NaN	NaN	NaN	NaN	NaN	-0.0943493	0.969781	-1.3508	NaN	NaN	NaN	NaN	NaN	0.993587	157.01	+
P42694	HELZ	Probable helicase with zinc finger domain	PPQSRLLQYRQVQSRSPPAVPSPPSSTDHSS	1614	S			NaN	NaN	NaN	-0.286858	-1.39997	NaN	NaN	NaN	NaN	0.935947	-1.73034	-0.747652	0.547833	0.977184	NaN	NaN	0.485756	0.22439	0.993703	1	130.32	+
O94762	RECQL5;PP1045	ATP-dependent DNA helicase Q5	APEKYTGEEDGAGGHSPAPPQTEECLRERPS	815	S			NaN	NaN	NaN	NaN	NaN	NaN	NaN	NaN	NaN	NaN	NaN	NaN	NaN	NaN	NaN	-1.05963	0.927173	0.132452	NaN	0.999999	124.08	+
C9JLW8	FAM195B;hCG_1818442	Protein FAM195B	VSRVVYNGKRTSSPRSPPSSSEIFTPAHEEN	21	S			1.37179	2.05649	-0.195588	-0.500127	1.168	0.178977	0.0518828	-0.0443032	0.555859	0.477034	-0.0462835	-1.4391	1.46496	-1.45508	-1.32196	-0.842965	-0.784998	-0.421597	-0.272994	0.999996	314.34	+	+
Q86X02	CDR2L	Cerebellar degeneration-related protein 2-like	LCTSPRCKDAFRLHSSSLELGPRPLEQENER	179	S			NaN	NaN	NaN	-0.048292	1.33577	NaN	-0.205218	NaN	NaN	NaN	NaN	-1.08226	NaN	NaN	NaN	NaN	NaN	NaN	NaN	0.909569	115.66	+
O15427	SLC16A3	Monocarboxylate transporter 4	VAAAEEEKLHKPPADSGVDLREVEHFLKAEP	436	S			0.697271	1.22856	NaN	0.238444	0.57397	-0.0893013	-1.21704	-2.59347	-0.282419	NaN	NaN	-0.373939	1.31533	0.448537	0.374914	NaN	0.0127786	-0.33364	NaN	1	116.13	+
Q01130	SRSF2;SFRS2	Serine/arginine-rich splicing factor 2	VSRSRSRSRSRSRSRSPPPVSKRESKSRSRS	191	S	9	+	NaN	NaN	NaN	NaN	NaN	NaN	NaN	0.380113	0.202633	0.219489	0.640262	-0.0874483	0.116498	-0.0980667	-0.0763906	2.14322	-0.138024	-1.29429	-2.008	1	108.32	+
Q01130	SRSF2;SFRS2	Serine/arginine-rich splicing factor 2	EGMTSLKVDNLTYRTSPDTLRRVFEKYGRVG	26	S			0.489092	-0.150244	-0.266355	2.13294	0.834612	0.541093	0.0302968	-0.454854	-0.392696	-0.625994	0.503941	0.440242	0.128057	0.183836	-0.359415	-3.05132	0.120978	-0.893772	0.789559	0.987764	93.143	+
Q9UHD8	2020-09-09	Septin-9	NSEPSARHVDSLSQRSPKASLRRVELSGPKA	85	S			1.54313	1.47705	0.977675	1.22659	0.888842	0.199719	0.218731	0.680397	-0.661116	-1.03019	NaN	0.923515	-0.801022	-1.35136	-0.677622	-0.760241	-1.10286	-0.998169	-0.753068	1	229.39	+
Q9UHD8	2020-09-09	Septin-9	RLRRLGDSSGPALKRSFEVEEVETPNSTPPR	30	S			1.94248	0.961158	-1.51012	0.670403	1.42986	-0.660805	-0.836257	0.0535473	-1.04028	-0.191775	0.778126	0.191269	1.10336	-0.414496	-0.617288	-1.44179	-0.0339322	-1.11504	0.731574	1	284.51	+
Q9UHD8	2020-09-09	Septin-9	STLINTLFKSKISRKSVQPTSEERIPKTIEI	327	S			-0.0194309	0.192393	0.226081	1.81455	NaN	NaN	NaN	NaN	-1.82147	NaN	NaN	-0.0475909	0.173815	NaN	NaN	NaN	NaN	NaN	-0.518349	1	106.62	+
Q9P275	USP36	Ubiquitin carboxyl-terminal hydrolase 36;Ubiquitin carboxyl-terminal hydrolase	PVVASTWPVHRARAVSPAPQSSSRLQPPFSP	742	S			0.908327	0.88769	-1.53439	1.87116	0.77419	0.424974	-0.875391	0.307725	-0.586152	NaN	NaN	0.720707	-0.148401	-1.2731	NaN	-1.12164	NaN	NaN	-0.355696	1	107.97	+
Q16832	DDR2;DKFZp686D1354	Discoidin domain-containing receptor 2	SLPSDSSMFNNNRSSSPSEQGSNSTYDRIFP	461	S			NaN	NaN	1.70745	-0.650951	-1.72299	0.648297	NaN	0.0713034	-1.15919	0.0690688	0.427215	-0.356338	0.786497	0.203147	NaN	1.20248	NaN	NaN	-1.22598	0.999276	181.72	+
Q9BZX2	UCK2	Uridine-cytidine kinase 2;Uridine kinase	NGCLNGYTPSRKRQASESSSRPH________	254	S			0.630976	0.902332	-0.805678	0.845127	1.03748	-0.769794	0.875444	-0.324982	0.750115	0.789297	-0.446182	1.05258	-0.666086	-2.33048	-0.66824	0.738968	-1.17967	-1.22522	0.794012	1	169.65	+
Q8NFQ8	TOR1AIP2	Torsin-1A-interacting protein 2	SENLGKEPLDPDPSHSPSDKVGRADAHLGSS	120	S			-0.530034	-0.713893	-0.194312	1.85745	1.26421	-0.284162	NaN	1.52602	0.507187	-1.61102	0.346458	1.27299	-0.313028	-1.34862	-0.360639	-0.952475	NaN	-0.0627834	-0.403352	0.995312	153.94	+
P23634	ATP2B4;DKFZp686M088	Plasma membrane calcium-transporting ATPase 4;Calcium-transporting ATPase	AKTQDGVALEIQPLNSQEGIDNEEKDKKAVK	328	S			NaN	NaN	1.03551	1.01529	1.67061	0.0401578	0.533911	-0.702021	0.67034	-0.824091	-0.111881	NaN	-1.63927	-0.419565	NaN	NaN	-1.50543	NaN	0.236446	1	154.88	+
O96020	CCNE2	G1/S-specific cyclin-E2	SRLQAKQQPQPSQTESPQEAQIIQAKKRKTT	21	S	6	+	NaN	NaN	NaN	1.03533	0.16122	-1.92556	-1.28895	0.181747	0.432796	-0.150567	1.02404	-1.59675	-0.0989819	0.141781	0.812578	NaN	NaN	1.4081	-0.136787	0.992832	102.94	+
P34741	SDC2	Syndecan-2;Syndecan	RKKDEGSYDLGERKPSSAAYQKAPTKEFYA_	187	S			0.195282	0.879212	NaN	1.24138	-0.680423	NaN	0.558695	NaN	0.885512	-0.650011	NaN	0.526912	NaN	NaN	NaN	NaN	-1.5726	-1.38396	NaN	1	168.85	+
Q86UE4	MTDH	Protein LYRIC	GGGWNEKSVKLSSQISAGEEKWNSVSPASAG	298	S	2	+	1.84766	1.77655	1.0046	1.18858	0.326395	0.101456	0.10184	0.445574	-0.342006	-0.386232	-0.516884	0.772571	-0.217789	-0.605542	-1.12215	-0.613586	-1.56861	-1.66119	-0.531242	1	205.86	+
Q86UE4	MTDH	Protein LYRIC	SLLKSQEPIPDDQKVSDDDKEKGEGALPTGK	426	S			-1.11067	-1.29531	0.894021	0.692806	-0.52999	-1.29165	1.70211	0.395592	0.944576	0.318615	-1.36866	1.34902	0.0538877	-0.313955	-0.760726	0.168189	-0.764482	-0.638639	1.55527	1	319.09	+
P62888	RPL30	60S ribosomal protein L30	______MVAAKKTKKSLESINSRLQLVMKSG	10	S	1	+	-1.1663	-0.869398	-1.2968	-0.786455	0.467066	-0.0224077	0.743492	NaN	NaN	NaN	NaN	2.0939	1.42708	0.214368	0.850524	-1.22135	-0.348098	-0.0947639	0.00914758	1	143.03	+
O00559	EBAG9;RCAS1	Receptor-binding cancer antigen expressed on SiSo cells	FLKRLICRSGRGRKLSGDQITLPTTVDYSSV	36	S	2	+	-1.69295	-1.87636	-1.25531	0.905881	0.709996	0.0179379	1.42919	0.251084	0.0338651	0.474096	NaN	0.197875	NaN	0.307779	0.496919	NaN	NaN	NaN	NaN	0.999355	96.052	+
Q9UHW9	SLC12A6	Solute carrier family 12 member 6	LVKDRNSMLRLTSIGSDEDEETETYQEKVHM	1032	S			0.394426	1.13639	-0.315891	NaN	NaN	NaN	-0.977907	-0.307	-1.53722	-1.85077	-0.498636	-0.659995	0.650779	0.378341	0.269197	NaN	1.64434	1.14197	0.531978	1	228.32	+
Q96QD9	FYTTD1	UAP56-interacting factor	LVGATATSSPPPKARSNENLDKIDMSLDDII	23	S			0.132187	0.841069	0.618362	1.61906	1.20878	0.532267	0.705102	-1.01589	1.30769	-0.364466	-0.667874	0.448566	-0.262249	-0.609481	-1.07068	-2.24526	-0.282875	-0.894307	NaN	1	163.71	+
Q96K21	ZFYVE19	Abscission/NoCut checkpoint regulator	QDPERVTLQDYRLPDSDDDEDEETAIQRVLQ	354	S			-1.40918	-1.59898	0.62038	-2.92239	-0.210262	0.613412	0.0496316	0.705371	-0.22524	-0.1944	0.601091	0.577836	1.0623	0.768753	0.567904	-0.381149	0.413398	0.418926	0.542593	1	385.63	+
Q96TC7	RMDN3;FAM82C	Regulator of microtubule dynamics protein 3	YSQRWKRTQRHGRSQSLPNSLDYTQTSDPGR	46	S	8	+	NaN	NaN	NaN	1.82907	NaN	-0.924127	0.198023	0.399584	-1.00489	-0.116708	-0.694043	-0.874189	1.95427	0.611781	0.510596	NaN	-1.29965	-0.381937	-0.207775	0.999852	291.97	+
Q9H2Y7	ZNF106;ZFP106;DKFZp451A177	Zinc finger protein 106	LRKKKSLRAAHVPENSDTEQDVLTVKPVRKV	1370	S			1.24409	-0.240685	-0.895669	-0.0675263	1.16355	-0.440036	-1.51776	-0.194313	-0.179328	-0.163942	1.5186	-0.0116446	1.65694	-0.109819	0.901396	-0.821842	-2.23342	0.0880121	0.303394	1	131.09	+
Q9H2Y7	ZNF106;ZFP106;DKFZp451A177	Zinc finger protein 106	RLSFASETPLEKEPHSPADQPEQQAESTLTS	1328	S			-0.574372	-1.14544	-2.45961	1.05933	-0.726382	-0.544501	1.38481	-0.321682	-0.0156207	0.917228	0.0435992	-0.0986879	1.94124	0.628583	0.316264	-0.641176	-0.517925	0.0163901	0.737936	1	130.71	+
O00161	SNAP23	Synaptosomal-associated protein 23;Synaptosomal-associated protein	___________MDNLSSEEIQQRAHQITDES	5	S			NaN	1.82871	1.15839	-0.152396	-0.807974	-0.0232873	-0.147414	-0.143851	-0.206335	-1.45321	-0.238574	-2.07737	1.13853	0.520474	1.161	NaN	-0.979937	-0.0155965	0.438847	0.996843	143.76	+
Q9P270	SLAIN2;hCG_17415	SLAIN motif-containing protein 2	VSPQPMISRLQQPRLSLQGHPTDLQTSNVKN	391	S			NaN	NaN	NaN	NaN	NaN	NaN	NaN	NaN	0.319046	0.623306	NaN	NaN	NaN	NaN	NaN	-1.7598	0.210348	NaN	0.607096	1	149.95	+
Q9P270	SLAIN2;hCG_17415	SLAIN motif-containing protein 2	SAKSGGGPGSGPRRTSSEELRDATSLLAAGE	87	S			0.738419	0.865419	0.861547	0.731391	-1.88362	NaN	NaN	0.211902	0.328985	0.418954	-1.85854	NaN	-0.284228	-0.130231	NaN	NaN	NaN	NaN	NaN	0.998339	111.52	+
Q7Z6Z7	HUWE1	E3 ubiquitin-protein ligase HUWE1	AMSLGQDIPMDQRAESPEEVACRKEEEERKA	1395	S			-0.852717	-0.74608	0.115538	0.711511	-2.8079	-0.0169805	-1.28098	0.223555	NaN	-0.0412125	-0.035305	1.29502	1.50955	-0.00293415	-0.147519	0.0198979	0.3007	0.942348	0.813515	1	195.8	+
Q7Z6Z7	HUWE1	E3 ubiquitin-protein ligase HUWE1	GDTSAAGSSEQPRAGSSTPGDAPPAVAEVQG	2887	S			NaN	NaN	NaN	NaN	0.562357	NaN	NaN	1.05245	0.0101397	-1.22393	-0.918001	NaN	-0.670983	1.8663	-0.149545	NaN	-0.528786	NaN	NaN	0.91661	142.94	+
Q7Z6Z7	HUWE1	E3 ubiquitin-protein ligase HUWE1	CIRIALPAPRGSGTASDDEFENLRIKGPNAV	1907	S			0.105174	0.344072	-0.247785	-2.77575	-0.314864	-0.0554476	1.04527	1.08473	-0.34103	0.777974	-0.922025	0.536321	1.77149	0.496454	0.273296	-1.35347	-0.721174	0.243957	0.0528149	0.999999	259.1	+
Q7Z6Z7	HUWE1	E3 ubiquitin-protein ligase HUWE1	ASVRREESPMDVDQPSPSAQDTQSIASDGTP	3816	S			-0.405853	-1.38464	-1.00012	1.24179	1.63993	NaN	-0.514215	-0.443131	-0.708901	NaN	NaN	1.04007	1.1626	0.875	NaN	-1.08499	-0.569107	NaN	0.151554	0.995759	139.96	+
Q8IWE2	FAM114A1;LOC92689	Protein NOXP20	VPEITDAATDQGPAESPPTSPSSASRGMLSA	196	S			NaN	NaN	NaN	-0.367097	NaN	0.30822	-1.95796	0.684122	1.09998	0.199877	NaN	-0.467481	-1.1765	NaN	NaN	1.04925	-0.498046	1.12564	NaN	0.985608	128.72	+
Q8IWE2	FAM114A1;LOC92689	Protein NOXP20	______________MSDDAGDTLATGDKAEV	2	S	3	+	-2.69026	-1.89032	-0.0920734	-0.206095	0.205446	0.0215131	0.346301	0.316614	0.24804	0.446132	0.952163	NaN	NaN	NaN	NaN	0.441771	1.00327	0.220939	0.676559	1	183.06	+
Q12816	TRO	Trophinin	NKMKRVTAKAAQGSQSPTGHEGGTIQLKSPL	155	S			1.14337	1.00213	NaN	NaN	NaN	NaN	NaN	-0.420861	-0.752422	-0.972211	NaN	NaN	NaN	NaN	NaN	NaN	NaN	NaN	NaN	0.993075	144.75	+
Q7Z3B3	KANSL1;KIAA1267	KAT8 regulatory NSL complex subunit 1	VNSMEQPALQGSSRLSPGTDSSSNLGGVKLE	249	S			NaN	NaN	NaN	NaN	1.52005	0.590932	-1.22179	0.326164	-0.57191	NaN	-0.643444	NaN	NaN	NaN	NaN	NaN	NaN	NaN	NaN	0.999585	71.531	+
P98174	FGD1	FYVE, RhoGEF and PH domain-containing protein 1	EKDREIPVPLMERQESVELTVQQKVFHIANE	365	S			1.13202	-0.368768	-0.763249	NaN	NaN	NaN	NaN	NaN	NaN	NaN	NaN	NaN	NaN	NaN	NaN	NaN	NaN	NaN	NaN	0.999792	92.19	+
Q9UNF1	MAGED2	Melanoma-associated antigen D2	KKARKVKHLDGEEDGSSDQSQASGTTGGRRV	190	S			NaN	NaN	NaN	NaN	1.1852	-0.848562	NaN	0.372729	-0.907729	0.158827	-0.380578	NaN	1.57344	-1.33324	-1.07185	1.51084	-0.0199993	-0.239078	NaN	1	231.52	+
Q9UNF1	MAGED2	Melanoma-associated antigen D2	KARKVKHLDGEEDGSSDQSQASGTTGGRRVS	191	S			NaN	NaN	NaN	NaN	0.843628	-0.886339	NaN	0.152522	NaN	-0.0294287	NaN	NaN	1.17388	-1.29862	-1.07627	1.12063	NaN	NaN	NaN	1	153.83	+
Q9UNF1	MAGED2	Melanoma-associated antigen D2	KARRGKARRRAAKLQSSQEPEAPPPRDVALL	264	S			NaN	NaN	NaN	NaN	NaN	NaN	NaN	NaN	NaN	NaN	NaN	NaN	NaN	NaN	NaN	-1.09243	0.870167	NaN	0.222264	1	155.14	+
Q9UNF1	MAGED2	Melanoma-associated antigen D2	ARRGKARRRAAKLQSSQEPEAPPPRDVALLQ	265	S			-1.73064	1.60571	-1.16396	-0.377556	-0.941008	NaN	0.896048	-0.190545	-0.830242	0.413347	-0.24345	1.0948	NaN	NaN	0.803628	NaN	NaN	0.663861	NaN	1	131.82	+
Q9UNF1	MAGED2	Melanoma-associated antigen D2	______________MSDTSESGAGLTRFQAE	2	S	8	+	-1.45129	-1.78998	-1.60779	-0.0164151	-0.215491	-0.0995102	0.297366	1.16999	-0.734337	-0.18835	1.48452	0.89089	0.979556	1.35863	0.915374	-0.190997	-0.973685	-0.347861	0.519383	0.995024	154.36	+
Q9NUM4	TMEM106B	Transmembrane protein 106B	YDGVTSENMRNGLVNSEVHNEDGRNGDVSQF	33	S			0.934917	0.903667	1.61722	1.15069	-0.356378	NaN	0.448963	0.205175	1.21504	-1.12554	-1.62392	1.33748	-0.367047	-0.876665	-0.796177	-0.774155	-0.332706	-0.353014	-1.20756	1	132.59	+
Q9NXC5	MIOS;FLJ20323	WD repeat-containing protein mio	VPHQGRGFSQYGVSGSPTKSKVTSCPGCRKP	766	S			NaN	NaN	NaN	NaN	NaN	NaN	NaN	NaN	1.28256	NaN	NaN	NaN	NaN	NaN	NaN	NaN	-0.522066	-1.01005	0.249552	0.841801	97.551	+
Q9NQW6	ANLN	Actin-binding protein anillin	LNKLKNEGPQRKNKASPQSEFMPSKGSVTLS	792	S			NaN	NaN	NaN	NaN	NaN	NaN	NaN	-1.8372	0.696792	0.112489	0.956565	NaN	NaN	NaN	NaN	-1.25286	0.313873	0.63349	0.376852	0.999938	98.408	+
Q9NQW6	ANLN	Actin-binding protein anillin	STPRLELKDTSRSDESPKPGKFQRTRVPRAE	642	S			NaN	NaN	NaN	NaN	NaN	-1.34257	NaN	0.518313	1.07734	0.992332	NaN	NaN	NaN	NaN	NaN	NaN	-0.559668	-0.685742	NaN	1	138.65	+
Q9NQW6	ANLN	Actin-binding protein anillin	VIREIEMSVDDDDINSSKVINDLFSDVLEEG	561	S			-0.714634	-1.1552	-1.60372	0.19313	0.0251863	NaN	-0.686856	NaN	2.08743	-0.0627859	-0.158196	1.11352	1.37685	-0.443735	-0.580636	-1.02098	0.862848	-0.300038	1.06783	0.808388	152.17	+
Q9NQW6	ANLN	Actin-binding protein anillin	RARQPLSEASNQQPLSGGEEKSCTKPSPSKK	54	S			-0.277904	-1.415	-0.212367	-0.574629	-1.10913	-0.319157	0.212563	-1.48768	0.928869	0.804815	-0.00566553	-0.153513	2.39729	1.68593	-0.964323	0.399934	0.721002	-0.421656	-0.209373	1	159.18	+
Q9NQW6	ANLN	Actin-binding protein anillin	QQPLSGGEEKSCTKPSPSKKRCSDNTEVEVS	65	S			-0.157119	NaN	NaN	0.984685	-0.495788	NaN	-0.667933	-0.37082	NaN	NaN	-0.55643	1.39566	-0.88008	-0.864914	-0.437757	NaN	NaN	NaN	2.0505	0.999946	187.78	+
Q9NQW6	ANLN	Actin-binding protein anillin	PLKTGVSKPIVKSTLSQTVPSKGELSREICL	339	S	8	+	NaN	NaN	NaN	0.876145	-0.124425	1.27544	-0.285282	0.485356	-0.96314	0.0230058	0.0696991	1.52567	1.25476	-0.538708	0.62774	-2.14146	-0.934527	-1.13775	-0.0125123	0.996826	128.85	+
Q9NQW6	ANLN	Actin-binding protein anillin	QSTPLKKHQGVSKTQSLPVTEKVTENQIPAK	485	S			-0.566422	-1.23692	-0.980778	1.4853	1.39556	1.46584	-0.231828	0.756091	-0.579264	0.806786	-0.378088	1.22234	0.969283	-0.816696	0.0285435	-1.38759	-1.178	-0.843104	0.068949	1	186.24	+
Q9UEE5	STK17A	Serine/threonine-protein kinase 17A	_______MIPLEKPGSGGSSPGATSGSGRAG	9	S			NaN	NaN	-0.432944	1.08775	NaN	-0.0558789	NaN	-0.275666	NaN	0.495022	-0.215219	-2.48051	-1.12916	1.13513	0.530264	1.07732	-0.0494589	0.313347	NaN	0.999958	150.76	+
Q9UEE5	STK17A	Serine/threonine-protein kinase 17A	___MIPLEKPGSGGSSPGATSGSGRAGRGLS	13	S			-1.02514	0.538577	NaN	1.94178	0.771706	-0.817554	0.205258	0.103479	1.04446	0.275981	-0.48776	0.720894	0.262135	0.126636	-2.29557	0.500864	-0.137743	-1.73861	0.0105985	0.999464	203.78	+
Q14004	CDK13;CDC2L5	Cyclin-dependent kinase 13	YRRRRSLSPLGGRDDSPVSHRASQSLRSRKS	325	S			NaN	NaN	0.0295096	NaN	0.428701	-1.39323	0.935018	NaN	NaN	NaN	NaN	NaN	NaN	NaN	NaN	NaN	NaN	NaN	NaN	0.999993	119.83	+
Q14004	CDK13;CDC2L5	Cyclin-dependent kinase 13	VAKSGSSSSSGGRRKSASATSSSSSSRKDRD	260	S			NaN	NaN	NaN	0.744368	NaN	-1.14941	0.924583	-0.519545	NaN	NaN	NaN	NaN	NaN	NaN	NaN	NaN	NaN	NaN	NaN	0.982391	136.27	+
Q14123	PDE1C	Calcium/calmodulin-dependent 3',5'-cyclic nucleotide phosphodiesterase 1C	IDETSQTGGTGQRRSSLNSISSSDAKRSGVK	469	S			0.242572	0.68279	-2.01617	0.975425	1.67882	NaN	-1.18286	0.599299	-0.135923	1.25541	NaN	-0.190797	0.108457	NaN	-1.22091	0.094696	-0.859379	NaN	-0.0314174	0.982713	223.52	+
O95772	STARD3NL	MLN64 N-terminal domain homolog	QEAEEENRLLIVQDASERAALIPGGLSDGQF	193	S			NaN	NaN	NaN	NaN	NaN	-0.0376881	NaN	0.274421	NaN	NaN	0.768677	NaN	0.916906	1.69019	-0.588095	-1.00978	-1.35376	-0.660876	NaN	1	172.11	+
P10071	GLI3	Transcriptional activator GLI3;Transcriptional repressor GLI3R	RPPPPRDSGSHSQSRSPGRPTQGALGEQQDL	664	S			1.11589	-1.38323	-1.81287	1.01063	0.995332	NaN	NaN	NaN	NaN	-0.650147	-0.570781	-0.85511	0.993303	0.357124	-0.343382	-0.0266041	0.919637	1.11338	-0.863173	0.999116	174.36	+
Q86V48	LUZP1	Leucine zipper protein 1	LRCRVIKSSGREKPDSDDDLDIASLVTAKLV	659	S	10	+	NaN	NaN	NaN	NaN	NaN	NaN	NaN	NaN	NaN	NaN	NaN	NaN	1.99153	NaN	-0.600833	-0.709333	-0.320414	-0.210964	-0.149983	1	143.57	+
Q86V48	LUZP1	Leucine zipper protein 1	NSHAPPAETIRWKSHSAPSEVGFSDARHVTV	905	S			NaN	0.511681	1.34951	NaN	NaN	NaN	NaN	NaN	NaN	NaN	NaN	NaN	NaN	NaN	NaN	-1.16243	0.548537	-0.130186	-1.11711	0.999409	127.03	+
Q86V48	LUZP1	Leucine zipper protein 1	HVTVRNAWKSRRDLKSLEDPPTRIGKNVEST	932	S			-0.222598	-0.535756	-0.587032	0.305242	NaN	0.363726	-1.27416	0.0342007	-2.1818	0.629333	0.14189	0.515138	1.79023	1.31706	-0.295466	NaN	NaN	NaN	NaN	1	91.265	+
O00499	BIN1	Myc box-dependent-interacting protein 1	VKAQPSDNAPAKGNKSPSPPDGSPAATPEIR	296	S			NaN	-0.338807	0.4642	0.916908	0.75397	0.129837	-0.0465603	-0.822471	-0.183933	-0.234999	0.646399	-0.929548	NaN	0.782146	1.09818	-0.924183	0.795328	-2.87958	0.773119	1	157.8	+
O00499	BIN1	Myc box-dependent-interacting protein 1	AQPSDNAPAKGNKSPSPPDGSPAATPEIRVN	298	S			1.18316	NaN	NaN	NaN	-0.354437	-0.411485	-0.444031	-0.494792	-1.11611	-0.613003	-0.300195	-0.902197	2.47803	0.321438	NaN	NaN	-0.593015	1.31793	-0.071285	1	201.3	+
O00499	BIN1	Myc box-dependent-interacting protein 1	NAPAKGNKSPSPPDGSPAATPEIRVNHEPEP	303	S			1.07092	-1.31851	NaN	1.51824	-0.93108	-0.101531	-0.796678	NaN	NaN	NaN	NaN	0.232162	1.5138	0.426998	0.458571	-1.76703	-0.616092	0.223954	0.0862722	0.999993	170.78	+
Q9Y2U5	MAP3K2	Mitogen-activated protein kinase kinase kinase 2	LDGESYPKSRMPRAQSYPDNHQEFSDYDNPI	239	S	1	+	NaN	NaN	NaN	0.814456	0.0179397	-1.41367	0.581274	NaN	NaN	NaN	NaN	NaN	NaN	NaN	NaN	NaN	NaN	NaN	NaN	0.995255	73.676	+
P13611	VCAN;DKFZp686K06110;CSPG2	Versican core protein	QEVNPVRQEIESETTSEEQIQEEKSFESPQN	2116	S			0.784191	NaN	NaN	0.415231	1.29236	1.25775	1.19439	NaN	NaN	-1.78781	0.299581	0.8872	-0.647486	0.208468	-0.0464365	-0.977408	-0.580757	-1.32287	-0.976402	0.961009	238.12	+
P46821	MAP1B	Microtubule-associated protein 1B;MAP1B heavy chain;MAP1 light chain LC1	PTPVVKQTKLKQRADSRESLKPAAKPLPSKS	541	S			0.225858	0.32997	-1.47185	0.108813	NaN	0.927633	NaN	1.6179	-1.37431	0.904563	-1.04644	1.19457	NaN	NaN	NaN	0.143242	-0.969801	-0.935237	0.345088	1	141.1	+
P46821	MAP1B	Microtubule-associated protein 1B;MAP1B heavy chain;MAP1 light chain LC1	VVKQTKLKQRADSRESLKPAAKPLPSKSVRK	544	S			NaN	NaN	NaN	NaN	0.703946	NaN	-0.0525754	NaN	0.0481687	NaN	-0.7618	NaN	1.26523	-1.27834	-1.12017	NaN	NaN	NaN	1.19554	1	113.4	+
P46821	MAP1B;DKFZp686F1345	Microtubule-associated protein 1B;MAP1B heavy chain;MAP1 light chain LC1	VSFEFSDAKDENERASVSPMDEPVPDSESPI	1376	S			-0.188505	-1.38201	-0.82688	1.45206	0.952699	-0.702733	-1.23101	-0.0400916	0.812507	-0.39171	-1.3643	0.090281	1.98948	0.520952	-0.212614	NaN	-0.529628	NaN	1.0515	1	199.94	+
P46821	MAP1B;DKFZp686F1345	Microtubule-associated protein 1B;MAP1B heavy chain;MAP1 light chain LC1	FEFSDAKDENERASVSPMDEPVPDSESPIEK	1378	S			0.364849	0.875199	1.16474	1.00625	1.25414	-0.325421	NaN	0.298998	-0.665065	-0.718728	NaN	-0.194122	1.43842	0.0745059	-0.332801	-2.62535	-0.625945	-0.432988	-0.556697	1	268.15	+
P46821	MAP1B;DKFZp686F1345	Microtubule-associated protein 1B;MAP1B heavy chain;MAP1 light chain LC1	RASVSPMDEPVPDSESPIEKVLSPLRSPPLI	1389	S			0.691549	0.719306	-0.142247	1.34372	0.678896	0.20813	0.0876234	0.75202	-0.600525	-0.561194	-1.29534	1.14371	1.27108	0.476164	-0.217812	-2.69477	-0.836416	-0.332836	-0.691058	0.997622	268.15	+
P46821	MAP1B	Microtubule-associated protein 1B;MAP1B heavy chain;MAP1 light chain LC1	EPEPSGSIANPAASTSPSLSHRFLDSKFYLL	25	S			NaN	NaN	NaN	NaN	0.609957	NaN	1.34811	NaN	NaN	NaN	NaN	0.365649	-1.37072	NaN	-0.0618379	-0.891158	NaN	NaN	NaN	0.872251	248.98	+
P46821	MAP1B;DKFZp686F1345	Microtubule-associated protein 1B;MAP1B heavy chain;MAP1 light chain LC1	LFDTMQHHLALNRDLSTPGLEKDSGGKTPGD	1852	S	2	+	-0.797328	-1.3827	-0.285639	0.0678834	0.19073	0.902166	0.646286	1.28497	0.168911	0.818185	-2.01641	-1.53269	0.419334	0.823777	0.692539	NaN	NaN	NaN	NaN	0.999618	147.3	+
P46821	MAP1B;DKFZp686F1345	Microtubule-associated protein 1B;MAP1B heavy chain;MAP1 light chain LC1	LDIKDSISAVSSEKVSPSKSPSLSPSPPSPL	1252	S	2	+	2.03223	1.87293	1.86593	0.580667	-0.293056	-0.889529	-0.880894	0.287203	-0.458004	-0.369661	-0.430807	0.364009	-0.557711	-1.34218	-0.702877	-0.553975	-0.0472661	-0.477012	NaN	0.999741	235.4	+
P46821	MAP1B;DKFZp686F1345	Microtubule-associated protein 1B;MAP1B heavy chain;MAP1 light chain LC1	KVSPSKSPSLSPSPPSPLEKTPLGERSVNFS	1265	S			-0.417863	-1.58996	-1.98099	NaN	1.44368	0.393143	0.860145	0.295502	0.386137	0.509653	-0.211214	1.02703	1.06495	0.304524	0.265063	-1.31471	-0.857262	-1.09456	0.916733	0.999999	279.5	+
P46821	MAP1B;DKFZp686F1345	Microtubule-associated protein 1B;MAP1B heavy chain;MAP1 light chain LC1	PRDVMSDETNNEETESPSQEFVNITKYESSL	1154	S			-0.146635	0.164023	0.0249942	2.02761	0.571735	-0.326652	1.47994	-0.00157924	1.05378	0.00270006	-0.284041	0.890644	-1.21333	0.0993196	-0.900991	-1.33714	-0.572467	-2.11664	0.584731	0.998868	288.92	+
P46821	MAP1B;DKFZp686F1345	Microtubule-associated protein 1B;MAP1B heavy chain;MAP1 light chain LC1	DATDGKDYNASASTISPPSSMEEDKFSRSAL	1208	S			-0.0174377	-0.288999	NaN	-3.752	0.66002	0.297407	-0.0359597	0.541379	0.372851	0.0755528	-0.276283	0.82286	0.847283	0.168596	0.280271	-0.223031	0.140646	-0.083052	0.469892	0.997905	207.76	+
P46821	MAP1B	Microtubule-associated protein 1B;MAP1B heavy chain;MAP1 light chain LC1	KPSVTEKEVPSKEEPSPVKAEVAEKQATDVK	614	S			0.0446	NaN	0.020975	1.78851	-0.34159	-2.32087	0.349672	0.267783	-1.23862	0.549748	-0.123443	2.09913	-0.0236	-0.290812	-0.334134	-0.375899	-0.857693	-0.0869196	0.873165	1	167.03	+
P46821	MAP1B;DKFZp686F1345	Microtubule-associated protein 1B;MAP1B heavy chain;MAP1 light chain LC1	AEADAYIREKRESVASGDDRAEEDMDEAIEK	995	S			0.644057	0.685078	0.390714	0.228108	1.37961	0.545454	-1.89997	0.231403	0.086295	-0.254531	-1.50463	1.39762	0.780411	0.364404	-1.02384	-2.15416	0.498685	-0.183917	-0.210807	1	258.74	+
P46821	MAP1B;DKFZp686F1345	Microtubule-associated protein 1B;MAP1B heavy chain;MAP1 light chain LC1	IGPAKELEAERSLMSSPEDLTKDFEELKAEE	832	S	4	+	NaN	NaN	NaN	NaN	NaN	NaN	NaN	NaN	NaN	NaN	NaN	NaN	NaN	NaN	NaN	0.778439	0.949017	-0.88969	-0.837765	1	218.6	+
P46821	MAP1B;DKFZp686F1345	Microtubule-associated protein 1B;MAP1B heavy chain;MAP1 light chain LC1	SFLSADDKASGRGAESPFEEKSGKQGSPDQV	1427	S			-1.50367	0.0517451	-1.44991	-1.21842	-0.336914	0.821579	-0.391639	1.9427	-0.367154	-0.272025	-0.242938	1.67554	1.02427	-0.0329865	0.832205	-1.30627	0.903118	-0.270988	0.14177	1	187.99	+
P46821	MAP1B;DKFZp686F1345	Microtubule-associated protein 1B;MAP1B heavy chain;MAP1 light chain LC1	EEDMDEAIEKGEAEQSEEEADEEDKAEDARE	1016	S			1.40134	1.80154	1.58306	1.0114	-1.07906	-0.15387	0.33706	-0.49873	-0.481886	-0.319522	-0.584727	1.35394	-0.805215	0.102427	-0.876956	-0.730139	-0.921058	-1.50341	0.363804	1	374.06	+
P46821	MAP1B;DKFZp686F1345	Microtubule-associated protein 1B;MAP1B heavy chain;MAP1 light chain LC1	EEDGEEHVCVSASKHSPTEDEESAKAEADAY	970	S			-0.390003	0.293439	0.321377	1.07987	-3.28981	-0.244141	0.696419	NaN	0.448855	0.575304	NaN	0.211037	0.158925	0.343164	NaN	0.440257	-0.281788	-0.362899	NaN	0.999947	244.45	+
P46821	MAP1B	Microtubule-associated protein 1B;MAP1B heavy chain;MAP1 light chain LC1	KPAAKPLPSKSVRKESKEETPEVTKVNHVEK	561	S			0.970148	1.77513	0.599821	-0.717469	1.47733	0.113736	NaN	0.735513	NaN	-0.357867	-0.64551	1.21596	-0.609097	-1.03497	-0.844904	0.496858	-1.34189	-0.474632	-1.35817	1	251.28	+
P46821	MAP1B;DKFZp686F1345	Microtubule-associated protein 1B;MAP1B heavy chain;MAP1 light chain LC1	SQPALALDERKLGDVSPTQIDVSQFGSFKED	1501	S			0.672952	0.570946	0.671284	0.674891	1.28453	-1.6088	1.37615	-0.582114	1.59068	-0.899063	-1.02053	-1.34759	-1.39977	0.586994	-0.0407532	-0.707223	-0.091251	-0.497282	0.765954	0.999999	379.21	+
P46821	MAP1B;DKFZp686F1345	Microtubule-associated protein 1B;MAP1B heavy chain;MAP1 light chain LC1	YSYETSDLCYTAEKKSPSEARQDVDLCLVSS	2072	S	6	+	-1.39877	-0.900005	-3.00641	0.552668	0.0135404	0.362868	0.512985	0.688501	-0.395324	0.684847	0.717691	0.749833	0.93299	0.409369	0.964895	0.415419	0.0236804	-1.04699	-0.281785	1	155.8	+
P46821	MAP1B;DKFZp686F1345	Microtubule-associated protein 1B;MAP1B heavy chain;MAP1 light chain LC1	SLTSEKVQSLEGEKLSPKSDISPLTPRESSP	1779	S			1.54262	1.31547	0.382412	1.86059	-0.225818	-0.319139	-0.348266	0.493947	0.025751	-0.727267	0.179214	0.941963	0.512504	-1.38088	-1.07844	-1.87769	0.118861	-0.238847	-1.17699	1	324.4	+
P46821	MAP1B;DKFZp686F1345	Microtubule-associated protein 1B;MAP1B heavy chain;MAP1 light chain LC1	VQSLEGEKLSPKSDISPLTPRESSPLYSPTF	1785	S			NaN	NaN	NaN	1.14794	-0.681989	NaN	-0.465956	NaN	NaN	NaN	NaN	NaN	NaN	NaN	NaN	NaN	NaN	NaN	NaN	1	324.4	+
P46821	MAP1B;DKFZp686F1345	Microtubule-associated protein 1B;MAP1B heavy chain;MAP1 light chain LC1	ASEEPTEESEKPLTQSGGAPPPPGGKQQGRQ	2126	S			NaN	NaN	NaN	NaN	NaN	NaN	0.490362	-0.0905642	-0.340596	NaN	0.448598	1.83229	-0.705023	1.51536	-0.421206	-0.962699	0.246724	-1.74547	-0.267781	1	205.28
P46821	MAP1B;DKFZp686F1345	Microtubule-associated protein 1B;MAP1B heavy chain;MAP1 light chain LC1	RGAESPFEEKSGKQGSPDQVSPVSEMTSTSL	1438	S	8	+	NaN	NaN	NaN	2.71978	0.970164	0.234276	-0.328283	0.0498373	-0.0333958	0.38501	-0.6582	-0.857309	0.66234	0.302341	0.0805867	-1.07083	-1.78139	-0.554848	-0.120079	1	274.91	+
P46821	MAP1B;DKFZp686F1345	Microtubule-associated protein 1B;MAP1B heavy chain;MAP1 light chain LC1	PFEEKSGKQGSPDQVSPVSEMTSTSLYQDKQ	1443	S			0.505409	0.49016	-0.03651	2.3643	1.11116	-0.926494	-0.304925	-0.00373507	0.283257	0.00548385	-0.523985	-0.644652	0.895383	1.19526	0.143427	-1.97769	-0.663934	-1.46874	-0.443169	1	274.91	+
P46821	MAP1B;DKFZp686F1345	Microtubule-associated protein 1B;MAP1B heavy chain;MAP1 light chain LC1	QESPEQSLAMDFSRQSPDHPTVGAGVLHITE	1666	S			0.807544	0.755111	0.616421	2.28342	1.40112	-0.372633	0.861719	-0.736744	0.448327	0.592007	-0.497737	-0.443801	-0.712216	-0.72727	-1.14124	-0.702413	-1.1391	NaN	-1.29252	0.999895	108.52	+
P46821	MAP1B;DKFZp686F1345	Microtubule-associated protein 1B;MAP1B heavy chain;MAP1 light chain LC1	HRSEQSSMSIEFGQESPEQSLAMDFSRQSPD	1653	S	5	+	NaN	NaN	NaN	NaN	NaN	NaN	NaN	NaN	NaN	NaN	NaN	-0.193959	-0.284155	1.41535	-0.937238	NaN	NaN	NaN	NaN	0.992785	77.522	+
P46821	MAP1B;DKFZp686F1345	Microtubule-associated protein 1B;MAP1B heavy chain;MAP1 light chain LC1	DVGGYYYEKIERTTKSPSDSGYSYETIGKTT	1915	S			-0.219955	NaN	-0.11764	-0.934165	-1.56168	0.324829	-0.773509	-0.298429	-1.8274	0.0313555	0.32416	0.767626	1.58317	1.58479	1.19316	-1.01004	0.588723	0.8547	-0.509693	1	325.74	+
P46821	MAP1B;DKFZp686F1345	Microtubule-associated protein 1B;MAP1B heavy chain;MAP1 light chain LC1	EEHCASPEDKTLEVVSPSQSVTGSAGHTPYY	1322	S			1.73249	1.51687	0.671098	NaN	NaN	-0.908968	NaN	0.101879	NaN	NaN	-0.512778	NaN	-0.253745	-0.493002	-1.17378	NaN	NaN	-0.680062	NaN	0.99999	195.89	+
P46821	MAP1B;DKFZp686F1345	Microtubule-associated protein 1B;MAP1B heavy chain;MAP1 light chain LC1	SQSVTGSAGHTPYYQSPTDEKSSHLPTEVIE	1339	S	8	+	NaN	NaN	NaN	1.03473	-1.13058	0.632459	0.442551	0.900045	-1.18584	0.0382137	1.06382	0.742925	0.61295	0.158268	0.799519	-1.80721	-0.245642	-0.113347	-1.94286	0.887462	182.64	+
P46821	MAP1B;DKFZp686F1345	Microtubule-associated protein 1B;MAP1B heavy chain;MAP1 light chain LC1	PEEGGYSYDISEKTTSPPEVSGYSYEKTERS	1965	S			NaN	0.11491	0.47866	1.12819	-1.12612	-0.0866088	-0.620943	-0.314401	-1.67336	0.0468435	-0.271372	0.431159	2.26206	NaN	0.474133	-1.70311	0.270463	0.589498	NaN	0.978894	122.78	+
P46821	MAP1B;DKFZp686F1345	Microtubule-associated protein 1B;MAP1B heavy chain;MAP1 light chain LC1	PNEIKVSAEAEVAPVSPEVTQEVVEEHCASP	1298	S			-0.213594	0.361984	0.228132	0.916633	-0.229445	-1.13727	-0.231913	0.159339	-0.785854	0.00628202	-0.327432	3.54763	-0.590786	-0.136963	-0.186037	-0.64478	-0.598669	NaN	-0.137258	0.99989	184.01	+
P46821	MAP1B;DKFZp686F1345	Microtubule-associated protein 1B;MAP1B heavy chain;MAP1 light chain LC1	VSPEVTQEVVEEHCASPEDKTLEVVSPSQSV	1312	S			0.135879	-0.406986	0.552278	1.4088	-0.744035	-0.180979	0.171756	0.277205	NaN	2.06269	0.305663	0.491375	0.345606	-0.0833201	-0.15247	-2.0132	-2.16436	-0.42535	0.419455	1	184.01	+
A0A024RAN2	CAST	Calpastatin	PDDAIDALSSDFTCGSPTAAGKKTEKEESTE	280	S			-0.46852	-1.26	-1.00527	-0.593646	-1.94483	0.233328	0.379044	0.604632	-2.31016	0.667606	1.04414	0.765552	1.26222	0.607964	0.780873	0.108999	0.402888	0.275243	0.449944	0.998651	333.24	+
A0A024RAN2	CAST	Calpastatin	QSDKDLDDALDKLSDSLGQRQPDPDENKPME;SSDKDLDDALDKLSDSLGQRQPDPDENKPME	672	S			0.716705	1.48801	-0.355716	NaN	NaN	NaN	0.811868	-0.609022	-2.13264	-0.471748	0.159925	NaN	NaN	NaN	NaN	NaN	0.703228	-0.778414	0.467812	1	167.12	+
A0A024RAN2	CAST	Calpastatin	KPKEHTEPKSLPKQASDTGSNDAHNKKAVSR	108	S			NaN	NaN	NaN	-1.42001	0.734449	1.36326	-1.29283	0.434574	1.32697	0.973092	0.282632	-0.677696	-0.908563	0.0287457	0.979927	-0.79513	NaN	NaN	-1.02942	1	205.31	+
A0A024RAN2	CAST		AARRTHEHVSEKTSESPSKPGEKKGSDEVSA;ASWWYKTHVSEKTSESPSKPGEKKGSDEKKA;GAGAGHRHVSEKTSESPSKPGEKKGSDEKKA	34	S			0.600616	0.989518	-2.83082	1.40598	0.375386	-0.450981	0.801954	-0.15495	1.00176	-0.571814	-0.790156	1.08289	0.128042	-0.26699	-0.0425648	-0.0561859	-1.29604	-0.577536	0.651887	0.999908	193.15
P25116	F2R	Proteinase-activated receptor 1	LMASKMDTCSSNLNNSIYKKLLT________	418	S			NaN	NaN	NaN	0.79474	-1.32676	NaN	-0.479992	NaN	-2.14753	0.27782	NaN	0.528611	1.02567	-0.0191819	0.592657	-0.753394	1.14222	0.365135	NaN	1	220.59	+
P16989	YBX3;CSDA	Y-box-binding protein 3	GEAPTENPAPPTQQSSAE_____________	370	S			NaN	NaN	NaN	0.18258	-0.448606	-1.29152	0.171863	-0.280515	NaN	-1.73646	-1.06438	0.066266	0.493093	1.51864	1.75482	0.374885	0.259334	NaN	NaN	0.850088	143.22	+
P16989	YBX3;CSDA	Y-box-binding protein 3	EDKENQQATSGPNQPSVRRGYRRPYNYRRRP	324	S			NaN	NaN	NaN	NaN	NaN	NaN	-0.420727	0.600063	NaN	0.902146	0.430818	-2.34335	1.33678	-0.285852	-0.987867	-0.30032	0.192964	0.993118	-0.117778	1	257.16	+
P16989	YBX3;CSDA	Y-box-binding protein 3	______________MSEAGEATTTTTTTLPQ	2	S			-2.16435	-0.44787	-0.383981	0.274122	1.73147	0.093388	NaN	0.327481	0.840069	0.728688	NaN	NaN	-0.353356	NaN	NaN	NaN	-0.645662	NaN	NaN	0.978627	77.804	+
P16989	YBX3;CSDA	Y-box-binding protein 3	PTEAAAAAPQDPAPKSPVGSGAPQAAAPAPA	34	S			-1.47678	-0.903668	-1.84508	-0.654629	0.59163	0.0895792	0.326742	0.451379	2.63476	0.332574	-0.118955	-0.149366	-0.425823	0.615068	1.17901	0.626901	0.126411	-0.891841	-0.507909	0.999804	342.15	+
P16989	YBX3;CSDA	Y-box-binding protein 3	AAAAPQDPAPKSPVGSGAPQAAAPAPAAHVA	38	S			-1.19646	-1.10354	-1.77736	NaN	0.346601	NaN	NaN	0.11708	1.52044	0.219135	NaN	NaN	NaN	0.366093	0.585645	1.09193	-0.169573	NaN	NaN	0.837927	215.83	+
Q9H0S4	DDX47;E4-DBP;hCG_27698	Probable ATP-dependent RNA helicase DDX47	_______MAAPEEHDSPTEASQPIVEEEETK	9	S			NaN	NaN	NaN	1.30274	NaN	NaN	NaN	NaN	-1.43059	NaN	-0.812525	NaN	1.40605	0.474446	-0.536129	NaN	-0.313726	NaN	-0.0902652	0.887722	74.901	+
Q6VMQ6	ATF7IP	Activating transcription factor 7-interacting protein 1	ETNPDLEEKMESSFGSPSKQESSESLPKEAF	477	S			-0.274437	0.49985	0.540105	1.42886	0.724627	NaN	0.721465	0.0453501	-0.895697	0.150665	-2.45742	1.63677	-0.433232	-0.626293	-0.726501	NaN	0.374857	-0.708973	NaN	0.954412	108.68	+
Q6VMQ6	ATF7IP	Activating transcription factor 7-interacting protein 1	NVKNKQDDDLNCEPLSPHNITPEPVSKLPAE	113	S			-0.695046	-0.640651	NaN	NaN	NaN	-1.0512	0.294752	-0.0977765	NaN	0.67528	-0.286108	-0.1346	2.80589	0.317476	-0.521636	-0.898073	0.68698	0.699989	-1.15527	0.999997	205.89	+
Q6VMQ6	ATF7IP	Activating transcription factor 7-interacting protein 1	RPSEKNEFSRRKRSKSEDMDNVQSKRRRYME	559	S			-0.785152	0.436811	NaN	NaN	NaN	NaN	1.41735	0.032885	1.20576	-0.612815	-0.659047	NaN	0.0339272	-0.566109	-1.90318	-0.00586235	NaN	NaN	1.40544	1	169.65	+
Q9HAU0	PLEKHA5	Pleckstrin homology domain-containing family A member 5	KGLNVIGASDQSPLQSPSNLRDNPFRTTQTR	937	S			NaN	NaN	NaN	NaN	NaN	NaN	NaN	-0.712152	NaN	-1.49841	0.818853	0.318326	-0.750502	1.26494	0.558949	NaN	NaN	NaN	NaN	0.946163	168.15	+
Q9HAU0	PLEKHA5	Pleckstrin homology domain-containing family A member 5	YQGYSPQRTYRSEVSSPIQRGDVTIDRRHRA	568	S			NaN	NaN	NaN	NaN	NaN	NaN	NaN	1.88419	0.224955	-0.389869	NaN	-0.319663	0.512458	1.35588	-0.396556	-0.799928	-1.26086	NaN	-0.810618	0.970717	83.862	+
Q9P1Z2	CALCOCO1;DKFZp686A11272	Calcium-binding and coiled-coil domain-containing protein 1	RLPPYGLCERGDPGSSPAGPREASPLVVISQ	563	S			1.41077	1.46073	0.989843	NaN	0.353487	NaN	0.485458	NaN	NaN	NaN	NaN	0.79936	-0.787017	-0.869664	-0.177728	-1.58464	-0.894391	-1.08033	-0.105879	0.996836	94.538	+
P09651	HNRNPA1;HNRPA1	Heterogeneous nuclear ribonucleoprotein A1;Heterogeneous nuclear ribonucleoprotein A1, N-terminally processed	AKPRNQGGYGGSSSSSSYGSGRRF_______	364	S			1.17978	1.39867	NaN	-2.04457	-0.586428	NaN	-1.22499	NaN	NaN	0.929572	-0.51156	0.373092	-0.321478	NaN	1.34572	0.385873	-0.403538	-0.240839	-0.279297	0.790555	278.07	+
P09651	HNRNPA1;HNRPA1	Heterogeneous nuclear ribonucleoprotein A1;Heterogeneous nuclear ribonucleoprotein A1, N-terminally processed	KPRNQGGYGGSSSSSSYGSGRRF________	365	S			-0.598496	0.658247	0.553108	NaN	NaN	NaN	NaN	0.103979	NaN	NaN	NaN	NaN	1.05985	-2.39062	0.317083	-0.264965	0.84862	-0.892198	0.605397	0.929525	249.41	+
P09651	HNRNPA1;HNRPA1;hCG_2020860	Heterogeneous nuclear ribonucleoprotein A1;Heterogeneous nuclear ribonucleoprotein A1, N-terminally processed	__________MSKSESPKEPEQLRKLFIGGL	6	S			1.38721	1.73957	0.785914	2.36023	0.176168	-1.41286	0.227652	-0.0229876	-0.671329	0.0219259	-1.24168	0.145064	-0.588517	-1.109	-0.650485	-0.00917578	-0.768053	-0.419305	0.0496575	1	212.83	+	+
P09651	HNRNPA1;HNRPA1;hCG_2020860	Heterogeneous nuclear ribonucleoprotein A1;Heterogeneous nuclear ribonucleoprotein A1, N-terminally processed	QEMASASSSQRGRSGSGNFGGGRGGGFGGND	199	S			-1.30049	-0.623564	NaN	1.66716	0.248463	0.18734	-0.390548	1.08976	0.836901	-2.34553	0.226219	1.11853	-0.303397	0.875128	0.959604	-0.46814	-0.887933	-0.537989	-0.351518	0.999999	141.91	+	+
P08648	ITGA5	Integrin alpha-5;Integrin alpha-5 heavy chain;Integrin alpha-5 light chain	YGTAMEKAQLKPPATSDA_____________	1047	S			0.506013	0.645861	-1.15187	NaN	NaN	NaN	NaN	NaN	NaN	NaN	NaN	NaN	NaN	NaN	NaN	NaN	NaN	NaN	NaN	0.886739	98.105	+
Q8NHQ8	RASSF8	Ras association domain-containing protein 8	ASHADIEREAPFQSGSLKRPGSSRQLPSNLR	387	S			NaN	NaN	NaN	0.558547	NaN	-0.728728	0.436402	1.98228	-1.59618	0.115886	0.183059	1.07664	0.41897	0.464854	-0.300944	-1.51186	0.125626	NaN	-1.22456	0.947768	92.247	+
Q9BSJ8	ESYT1;FAM62A	Extended synaptotagmin-1	NRGTKRRTSQKKRTLSPEFNERFEWELPLDE	1034	S			-0.106727	-0.522582	0.477054	1.12332	0.625333	0.383379	-0.218071	0.0766568	-1.831	-0.223431	-0.124172	NaN	1.61863	NaN	0.423852	NaN	NaN	-2.25972	0.557471	0.999998	100.88	+
Q8TAQ2	SMARCC2	SWI/SNF complex subunit SMARCC2	REEEQEDLTKDMDEPSPVPNVEEVTLPKTVN	347	S			NaN	NaN	NaN	1.43151	NaN	-1.36009	NaN	NaN	NaN	NaN	NaN	-0.185807	-0.673389	0.782888	0.00488915	NaN	NaN	NaN	NaN	1	122.14	+
Q8TAQ2	SMARCC2	SWI/SNF complex subunit SMARCC2	EEKGKEGDSEKESEKSDGDPIVDPEKEKEPK	813	S			NaN	NaN	NaN	-0.148913	1.32763	0.0721945	1.18938	NaN	NaN	NaN	NaN	-0.407752	1.57603	0.0840452	0.443318	-0.55079	-1.40012	-1.47383	-0.711186	1	128.85	+
Q8TAQ2	SMARCC2	SWI/SNF complex subunit SMARCC2	RDKKGGNYKKRKRSPSPSPTPEAKKKNAKKG	304	S			NaN	NaN	NaN	NaN	NaN	-0.338427	-1.30584	NaN	NaN	-0.289802	1.85057	1.07771	0.760617	0.594671	-0.132926	-0.0759045	-0.707452	-1.43322	NaN	0.999998	189.59	+
Q8TAQ2	SMARCC2	SWI/SNF complex subunit SMARCC2	RRKKISAKTLTDEVNSPDSDRRDKKGGNYKK	283	S			0.827814	0.253391	0.25493	1.5466	0.614907	NaN	NaN	NaN	NaN	NaN	-1.6256	NaN	NaN	NaN	NaN	-1.24553	NaN	-0.200857	-0.425659	1	238.02	+
P51153	RAB13;hCG_24991	Ras-related protein Rab-13	SSLARDILLKSGGRRSGNGNKPPSTDLKTCD	178	S			NaN	NaN	NaN	NaN	NaN	NaN	NaN	NaN	NaN	NaN	NaN	NaN	0.76822	0.362468	-1.13069	NaN	NaN	NaN	NaN	1	147.83	+
E9PAV3	NACA;hCG_2016482	Nascent polypeptide-associated complex subunit alpha, muscle-specific form;Nascent polypeptide-associated complex subunit alpha	SNIQENTQTPTVQEESEEEEVDETGVEVKDI	2029	S	2	+	1.81412	2.3296	2.41101	-0.225495	-0.127863	-0.604864	-0.13905	-0.40239	-0.172329	-0.63722	-0.500464	-0.00205307	-0.399326	-0.350655	-0.500735	-0.717899	-0.724004	-0.673624	-0.376759	0.999999	272.25	+
Q9UQ80	PA2G4	Proliferation-associated protein 2G4	______________MSGEDEQQEQTIAEDLV	2	S			-2.02971	-0.0428264	0.567063	-3.12196	0.337051	0.00991131	0.989843	0.664548	0.734782	0.490216	0.835191	0.408811	-0.0653773	0.536558	0.314124	-0.0468254	-0.479438	-0.0840467	-0.01792	1	298.16	+
O60669	SLC16A7	Monocarboxylate transporter 2	TSKSKNKTGKTEDDSSPKKIKTKKSTWEKVN	219	S			NaN	NaN	NaN	0.578541	NaN	NaN	NaN	NaN	NaN	0.518205	NaN	1.13088	NaN	NaN	NaN	0.637745	-0.287771	-1.68017	-0.897424	0.76868	88.392
Q9BZF1	OSBPL8;DKFZp686C0249	Oxysterol-binding protein-related protein 8;Oxysterol-binding protein	EAYPTPTKDLHQPSLSPASPHSQGFERGKED	65	S			NaN	1.161	1.33185	-0.991887	-1.96958	-0.369586	NaN	-0.246597	NaN	-1.24612	0.242663	0.48742	NaN	1.02634	0.477686	-0.535638	NaN	0.632456	NaN	0.974361	136.56	+
Q9BZF1	OSBPL8;DKFZp686C0249	Oxysterol-binding protein-related protein 8;Oxysterol-binding protein	PTPTKDLHQPSLSPASPHSQGFERGKEDISQ	68	S			1.54443	NaN	0.0262138	NaN	NaN	-0.013886	-0.69927	-1.54872	1.3029	-0.107562	0.143941	NaN	NaN	NaN	NaN	NaN	0.621095	NaN	-1.26914	0.992139	95.666	+
P20020	ATP2B1	Plasma membrane calcium-transporting ATPase 1;Calcium-transporting ATPase	SIHNFMTHPEFRIEDSEPHIPLIDDTDAEDD	1193	S			NaN	-1.83094	-0.884532	-2.0829	0.373167	-0.0605262	1.36633	0.091134	0.957117	-1.35423	-0.127544	1.17162	0.713972	0.200552	-0.460325	0.574093	0.527958	-0.161553	0.986617	1	225.84	+
P20020	ATP2B1	Plasma membrane calcium-transporting ATPase 1;Calcium-transporting ATPase	DDTDAEDDAPTKRNSSPPPSPNKNNNAVDSG	1216	S			0.735205	0.0569161	NaN	1.30387	0.161112	-0.0826731	1.18383	-0.045507	-0.0630829	-0.0517214	0.610305	0.63513	-0.236631	-0.190815	-0.179551	0.832263	-2.8792	-1.85107	0.0616218	1	133.98	+
Q9NZN8	CNOT2	CCR4-NOT transcription complex subunit 2	GIPSRTNSMSSSGLGSPNRSSPSIICMPKQQ	165	S	9	+	NaN	NaN	NaN	NaN	NaN	0.126569	NaN	0.786354	-2.65831	-0.50768	0.0395834	0.729361	1.26762	0.684997	-0.587036	-0.56498	0.368992	-0.382286	0.696811	0.999986	169.92	+
Q8NHV4	NEDD1	Protein NEDD1	AKLVTSGAESGNLNTSPSSNQTRNSEKFEKP	516	S			0.874377	0.367841	0.193938	NaN	NaN	NaN	NaN	NaN	NaN	NaN	NaN	NaN	NaN	NaN	NaN	NaN	NaN	-1.43616	NaN	0.995667	312.26	+
P42167	TMPO	Lamina-associated polypeptide 2, isoforms beta/gamma;Thymopoietin;Thymopentin;Lamina-associated polypeptide 2, isoform alpha;Thymopoietin;Thymopentin	PPLPAGTNSKGPPDFSSDEEREPTPVLGSGA	66	S	8	+	NaN	NaN	NaN	0.127802	0.293369	NaN	-0.391025	1.55971	1.65656	1.29903	-0.0387643	0.428377	0.592483	-1.0397	-1.45865	-0.482456	-0.636137	-1.53539	-0.375206	1	202.54	+
P42167	TMPO	Lamina-associated polypeptide 2, isoforms beta/gamma;Thymopoietin;Thymopentin	AENTRQNGSNDSDRYSDNEEDSKIELKLEKR	184	S			NaN	NaN	NaN	0.439555	1.99425	0.551532	1.0581	0.0715629	NaN	NaN	-0.860259	-0.221006	-0.741756	0.30218	-1.05494	0.144991	NaN	-1.68421	NaN	0.998922	110.55	+
Q07065	CKAP4	Cytoskeleton-associated protein 4	GGHGAASPSEKGAHPSGGADDVAKKPPPAPQ	26	S			1.07127	1.24236	0.978701	0.68212	0.00794486	0.226184	1.00958	0.737419	NaN	-0.556239	-1.53083	1.36259	-0.911407	-1.76841	-0.883219	-0.592725	-0.755058	-0.320282	NaN	1	133.98	+
Q07065	CKAP4	Cytoskeleton-associated protein 4	PSAKQRGSKGGHGAASPSEKGAHPSGGADDV	17	S			0.968185	1.17175	NaN	NaN	NaN	NaN	NaN	0.178935	0.570979	1.18025	NaN	-0.569578	NaN	0.869553	NaN	-1.15841	-1.14407	-1.22053	-0.847075	0.999431	166.7	+	+
O14545	TRAFD1	TRAF-type zinc finger domain-containing protein 1	SCNPSRALPSLNTGSSSPRGVEEPDVIFQNF	326	S			NaN	NaN	NaN	NaN	NaN	NaN	NaN	-0.126324	0.849145	1.58353	-1.81117	NaN	NaN	0.50407	0.491477	-0.779317	NaN	-0.11171	-0.599696	0.899202	188.63	+
O14545	TRAFD1	TRAF-type zinc finger domain-containing protein 1	CNPSRALPSLNTGSSSPRGVEEPDVIFQNFL	327	S			0.137628	-0.0207778	-0.352671	NaN	NaN	0.835782	0.247787	NaN	NaN	0.100031	NaN	-0.712809	1.6923	NaN	NaN	-1.92727	NaN	NaN	NaN	0.938412	199.3	+
O14545	TRAFD1	TRAF-type zinc finger domain-containing protein 1	VTEGIPRLDSQPQETSPELPRRRVRHQGDLS	415	S			1.38138	0.388205	0.146163	0.592827	-1.44126	0.0887799	-0.249098	0.719827	-1.13718	NaN	-0.124033	0.472052	2.05555	0.397803	0.485563	-2.20455	-0.733584	-0.383442	-0.45501	0.999083	178.68	+
P30622	CLIP1;RSN	CAP-Gly domain-containing linker protein 1	VQAEDEANGLQTTPASRATSPLCTSTASMVS	143	S			NaN	2.11866	1.04739	1.17545	NaN	0.421738	-0.528564	0.521223	-0.18541	0.595379	-1.0621	-0.525918	-0.510978	-0.21502	0.0875725	0.747997	-0.463835	-1.94702	-1.27656	0.998773	216.81	+
P30622	CLIP1;RSN	CAP-Gly domain-containing linker protein 1	SATPPISNLTKTASESISNLSEAGSIKKGER	195	S			NaN	NaN	NaN	2.0987	0.280536	-0.843695	0.270908	-0.694148	-0.158789	0.143695	-1.0972	NaN	NaN	NaN	NaN	NaN	NaN	NaN	NaN	1	277.17	+	+
P30622	CLIP1;RSN	CAP-Gly domain-containing linker protein 1	TKTASESISNLSEAGSIKKGERELKIGDRVL	204	S			2.31839	1.66939	-0.327045	0.336023	-0.39577	NaN	0.0752037	0.359481	-0.206577	-0.831064	-0.936655	-1.01159	NaN	-0.258594	-0.791184	NaN	NaN	NaN	NaN	1	291.97	+
O43583	DENR	Density-regulated protein	EKNFPNEFAKLTVENSPKQEAGISEGQGTAG	73	S	5	+	0.0264897	-0.0669825	0.538041	NaN	NaN	NaN	NaN	NaN	NaN	NaN	NaN	1.54369	1.13035	0.555731	-1.03252	-0.645548	-1.66546	-1.03022	0.646429	1	222.21	+
Q9Y618	NCOR2	Nuclear receptor corepressor 2	RPSLLTPTGDPRANASPQKPLDLKQLKQRAA	956	S			NaN	1.04907	-0.0110575	NaN	0.181047	0.0621158	NaN	0.319889	1.18062	0.692808	NaN	1.59395	-0.664928	-1.21243	-1.84329	-0.512585	0.42634	NaN	-1.26155	1	110.51	+
Q9Y618	NCOR2	Nuclear receptor corepressor 2	TIARTPAKNLAPHHASPDPPAPPASASDPHR	2016	S			NaN	-0.0785775	1.01242	NaN	NaN	0.596543	NaN	-0.82143	NaN	0.444112	NaN	-2.22114	0.482634	NaN	0.10662	-0.777135	1.39301	-0.137055	NaN	0.999985	65.833	+
Q9Y618	NCOR2	Nuclear receptor corepressor 2	FLAKPPARSGLEPASSPSKGSEPRPLVPPVS	1982	S			NaN	NaN	NaN	NaN	NaN	NaN	NaN	-1.13212	0.762852	NaN	0.369269	NaN	NaN	NaN	NaN	NaN	NaN	NaN	NaN	0.869589	96.23	+
Q9Y618	NCOR2	Nuclear receptor corepressor 2	YRDGEQTEPSRMGSKSPGNTSQPPAFFSKLT	2269	S	8	+	-0.571725	-2.33647	-2.6508	1.3717	0.0390915	-0.153098	0.0632885	0.21054	1.02377	0.724722	-0.0978007	0.440702	0.884369	0.312842	0.368248	-0.403776	0.0433715	0.303816	0.427216	1	206.43	+
O15344	MID1	E3 ubiquitin-protein ligase Midline-1	NIIDRFQKASVSGPNSPSETRRERAFDANTM	96	S			-0.0152922	-0.613891	1.31151	1.01715	-0.339593	-0.977685	1.25621	1.32686	-1.45104	-1.35802	0.588748	0.441203	0.863694	-0.157535	-0.531363	0.0377958	-1.13764	-1.46931	1.20819	0.999328	163.13	+
Q9NWZ8	GEMIN8;FAM51A1	Gem-associated protein 8	SYVNADHDLYCNTRRSVEAPTERPGERRQAE	185	S			NaN	NaN	NaN	NaN	NaN	NaN	NaN	NaN	NaN	NaN	NaN	0.525587	0.62761	NaN	-1.1532	NaN	NaN	NaN	NaN	0.99997	53.403	+
Q9Y2L5	TRAPPC8;KIAA1012	Trafficking protein particle complex subunit 8	TSRSLNVRATVCRSNSLENEEGRGGNMLVFV	1090	S			-0.0324349	-0.0419957	1.08759	1.65846	0.477951	1.07453	1.03217	0.745642	-0.397653	-2.18056	0.510181	0.229364	0.0749568	0.115345	-2.00572	-0.644784	-0.0458867	-0.848598	-0.808544	0.999991	132.56
Q96P16	RPRD1A;P15RS	Regulation of nuclear pre-mRNA domain-containing protein 1A	EQIKVDENENCSSLGSPSEPPQTLDLVRALQ	156	S			NaN	NaN	NaN	NaN	NaN	NaN	NaN	NaN	-1.72577	0.826833	0.152448	NaN	0.507783	NaN	NaN	NaN	NaN	0.238706	NaN	0.949987	76.611	+
Q9BVG9	PTDSS2	Phosphatidylserine synthase 2	MRRGERRDAGGPRPESPVPAGRASLEEPPDG	16	S			-0.136402	0.99029	-1.25827	1.85145	0.848395	0.624162	0.191055	0.607685	-0.525128	1.13023	-0.883827	1.54503	-0.669195	-1.06445	-0.977806	-0.901865	-1.01107	-0.99118	0.630892	1	120.56	+
Q9P1Y6	PHRF1;KIAA1542	PHD and RING finger domain-containing protein 1	HLLRPDAAEKAEAPSSPDVAPAGKEDSPSAS	1360	S			-0.575486	-0.83481	-0.953777	1.82393	0.436184	0.984543	0.311569	0.217038	-0.2494	0.573728	1.27541	1.41468	NaN	-0.365961	-0.944798	NaN	-0.842698	-1.87631	-0.393843	1	175.01	+
Q9P1Y6	PHRF1;KIAA1542	PHD and RING finger domain-containing protein 1	EAPSSPDVAPAGKEDSPSASGRVQEAARPEE	1371	S			NaN	NaN	NaN	1.92139	NaN	-1.14473	-0.160535	NaN	NaN	NaN	NaN	NaN	0.446714	NaN	-0.825111	NaN	0.0592732	NaN	-0.297004	0.99642	154.66	+
Q9P1Y6	PHRF1;KIAA1542	PHD and RING finger domain-containing protein 1	TRSHSPERKGAVREASPAPLAQGEPGREDLP	1202	S			0.153312	-0.896071	-1.44522	2.2739	0.867115	0.280481	-0.323757	0.416675	0.038492	0.128393	-0.672883	1.06271	0.975528	0.998801	-0.265245	-0.793631	-2.00467	-0.730018	-0.0639136	1	102.21	+
Q9P1Y6	PHRF1;KIAA1542	PHD and RING finger domain-containing protein 1	SAMSKLRGAVAAEGASDTEREEPTESQGLAA	915	S			0.83707	1.67059	0.0376548	1.83711	-0.612547	-0.294107	-1.28032	0.624289	-0.997627	0.236455	-0.807448	0.332788	0.41359	1.07681	-0.248116	-2.02249	NaN	-0.506563	-0.297147	1	204.35	+
Q9P1Y6	PHRF1;KIAA1542	PHD and RING finger domain-containing protein 1	VLQAATHRVVELRPPSRSRSTSSSRSRKKAK	991	S			0.714409	1.36718	NaN	NaN	NaN	NaN	0.474458	0.506998	NaN	-0.0176224	-0.191395	0.424847	0.973201	-0.238962	-0.156407	-1.46855	NaN	-2.39489	0.00673655	1	71.555	+
P05387	RPLP2	60S acidic ribosomal protein P2	SVPAGGAVAVSAAPGSAAPAAGSAPAAAEEK	79	S			1.44671	-0.167216	NaN	-0.244534	1.20859	-0.836235	NaN	NaN	1.78995	-0.354569	0.581901	0.256945	-0.703282	NaN	-1.48313	NaN	-0.985311	NaN	-0.509817	0.998849	92.392	+
Q99733	NAP1L4	Nucleosome assembly protein 1-like 4	___________MADHSFSDGVPSDSVEAAKN	5	S			-0.865287	NaN	0.171922	1.0253	1.35887	1.54862	-0.58325	0.673135	NaN	1.17641	-0.80615	0.156658	0.349769	-1.02358	0.247052	NaN	-1.77719	-1.22587	-0.426404	0.999972	143.22	+
Q99733	NAP1L4	Nucleosome assembly protein 1-like 4	_________MADHSFSDGVPSDSVEAAKNAS	7	S			2.60166	NaN	-0.0498005	-1.41077	NaN	0.229743	0.130106	1.07535	0.554252	NaN	-0.357927	NaN	0.559856	0.0389261	0.092939	-1.2237	-0.800695	-0.917919	-0.522022	0.99999	245.97	+
Q99733	NAP1L4	Nucleosome assembly protein 1-like 4	ITGDVEPTDAESEWHSENEEEEKLAGDMKSK	125	S			2.19828	0.0032173	0.293382	1.51582	-0.424553	-0.499257	NaN	-0.251753	NaN	-0.332425	-0.638157	0.19434	1.2101	0.103522	-0.29361	-2.1767	0.000165303	-1.16846	0.2661	0.999999	245.19	+
Q9UH62	ARMCX3	Armadillo repeat-containing X-linked protein 3	RARATRARRAVQKRASPNSDDTVLSPQELQK	110	S			-2.06064	-0.936546	-0.496368	NaN	0.325984	0.204848	-0.203181	0.969894	0.380061	1.76691	-0.881616	NaN	1.70222	0.594645	-0.519887	-0.0281902	-0.956562	0.138426	NaN	0.993641	133.9	+
Q6NYC8	PPP1R18;hCG_1821276	Phostensin	TAELSETLTREAQGNSSAGVEAAEQRPVEDG	307	S			NaN	NaN	NaN	1.71309	0.792317	0.389134	-0.276536	-0.300485	NaN	0.387336	-1.84939	NaN	NaN	-0.125084	NaN	NaN	NaN	-0.730378	NaN	0.873415	137.64
Q6NYC8	PPP1R18;hCG_1821276	Phostensin	AELSETLTREAQGNSSAGVEAAEQRPVEDGE	308	S			1.49692	1.57999	0.108009	NaN	NaN	NaN	-0.468108	-0.508016	-1.51768	NaN	NaN	-0.346435	-0.839472	NaN	0.702712	NaN	0.247032	-1.22437	0.769415	0.961121	153.97	+
Q6NYC8	PPP1R18;hCG_1821276	Phostensin	LAESREQSPRRKEVESRLSPGESAYQKLGLT	221	S			NaN	1.24146	NaN	0.923295	NaN	NaN	0.307606	NaN	-0.958126	0.435493	NaN	NaN	NaN	-0.994603	NaN	-1.75842	0.409379	0.393916	NaN	0.926017	99.044	+
Q6NYC8	PPP1R18;hCG_1821276	Phostensin	SREQSPRRKEVESRLSPGESAYQKLGLTEAH	224	S			-1.10379	-0.845005	-1.85653	1.78634	-0.709673	0.995346	0.347744	NaN	-1.21959	-0.0317518	-0.213908	1.71522	0.618932	0.185243	-0.131148	-0.201836	-0.827092	0.928452	0.563046	1	246.03	+
Q6NYC8	PPP1R18;hCG_1821276	Phostensin	TQKPEPPESAEKLLESPGVEAGEGEAEKEEA	368	S	2	+	0.951451	0.424309	0.797172	1.16202	0.123749	-0.561889	-0.575378	1.12563	-0.582684	-0.0076381	NaN	NaN	NaN	NaN	NaN	-2.31711	NaN	NaN	-0.539635	1	222.42	+
Q6NYC8	PPP1R18;hCG_1821276	Phostensin	EEEAVELQPPPPAPLSPPPPAPTAPQPPGDP	432	S	1	+	NaN	NaN	NaN	1.45624	0.675458	0.119018	-0.699093	NaN	NaN	NaN	NaN	0.554386	-0.371161	0.125109	-1.85996	NaN	NaN	NaN	NaN	0.995826	54.769	+
Q15776	ZKSCAN8;ZNF192	Zinc finger protein with KRAB and SCAN domains 8	EPPNTQLQSEATQHKSPVPQESQERAMSTSQ	177	S			-0.528976	-0.162971	NaN	NaN	0.093167	0.333075	1.37852	-0.275638	-1.02944	-0.248995	0.67256	-0.508462	-1.05599	0.162145	0.0546673	NaN	-0.529754	-1.17511	2.8212	1	90.657	+
P36915	GNL1;HSR1	Guanine nucleotide-binding protein-like 1	SRSGSRERREEQTDTSDGESVTHHIRRLNQQ	51	S	1	+	1.28113	1.25862	2.01314	NaN	-0.199617	-0.0115821	-1.14268	NaN	NaN	NaN	NaN	NaN	-0.279014	-1.21463	NaN	-0.549293	-0.382455	-0.192199	-0.581424	0.998825	159.81	+
P40425	PBX2;hCG_2039588	Pre-B-cell leukemia transcription factor 2	IYAVKTAVSVTQGGHSRTSSPTPPSSAGSGG	330	S			0.897765	NaN	1.28485	1.2713	-1.60416	0.870429	-0.96532	0.946013	-0.0924623	-1.14128	-0.200519	-1.16185	NaN	NaN	NaN	-0.229253	NaN	NaN	0.124486	1	168	+
P46379	BAG6;BAT3	Large proline-rich protein BAG6	PLPEEPMEVQGAERASPEPQRENASPAPGTT	964	S			NaN	NaN	-0.0675573	1.63656	1.60798	-1.09905	NaN	-1.03645	0.97341	0.170283	-1.23138	-0.187264	NaN	0.690914	0.467986	-1.44957	-0.310784	NaN	-0.165075	1	87.891	+
P46379	BAG6;BAT3	Large proline-rich protein BAG6	QGAERASPEPQRENASPAPGTTAEEAMSRGP	973	S			1.25996	0.0353496	0.182823	0.906417	2.03787	-0.286041	-1.23391	-0.336556	-0.567948	-0.430619	0.494817	0.937092	1.21348	-0.599601	-1.83257	0.331723	-0.997987	-1.31131	0.197026	1	155.24	+
P46379	BAG6;BAT3	Large proline-rich protein BAG6	LRSDIQKRLQEDPNYSPQRFPNAQRAFADDP	1117	S	5	+	-1.5749	0.662732	-1.98008	NaN	NaN	NaN	NaN	NaN	NaN	NaN	NaN	-0.224777	0.379582	0.0566378	0.338824	1.50936	0.74057	-0.0442582	0.136314	1	137.84	+
Q9UER7	DAXX	Death domain-associated protein 6	EDEEEEAAAGKDGDKSPMSSLQISNEKNLEP	495	S	5	+	0.513449	0.543158	0.095191	NaN	NaN	NaN	NaN	NaN	NaN	NaN	NaN	1.99129	0.063945	0.623488	-0.860822	-0.911353	-0.590854	-1.46749	NaN	0.999896	123.43	+
Q9UER7	DAXX	Death domain-associated protein 6	HLSLDPTNAENTASQSPRTRGSRRQIQRLEQ	178	S			NaN	NaN	NaN	1.98368	NaN	-1.11351	-0.237222	NaN	NaN	0.232569	NaN	0.267139	NaN	-0.597493	-0.535157	NaN	NaN	NaN	NaN	0.930459	82.994	+	+
A0A024RCU1	SKIV2L;SKI2W	Helicase SKI2W	TVSASPCSAPLARASSLEDLVLKEASTAVST	256	S			-2.25523	-1.44448	-0.710382	-0.189984	-0.459188	0.809284	0.51619	1.08109	0.936644	-0.144067	0.799258	1.10663	0.103784	1.36875	0.614253	-1.48679	-0.32765	-0.704086	0.385983	0.999999	158.05	+
P38936	CDKN1A	Cyclin-dependent kinase inhibitor 1	LSCTLVPRSGEQAEGSPGGPGDSQGRKRRQT	130	S			0.0311526	0.880968	2.38413	1.47025	0.358848	-0.768637	-0.00671094	0.434337	-0.21704	-0.535738	-0.951559	1.31014	-1.24533	-0.443687	-0.439287	0.0504893	-0.781678	-1.71063	0.179993	1	281.61	+	+
Q92504	SLC39A7	Zinc transporter SLC39A7	SHGHGRQERSTKEKQSSEEEEKETRGVQKRR	275	S	1	+	-0.0374449	0.75413	0.502327	-0.495635	1.02574	0.753936	-0.0814516	NaN	NaN	NaN	NaN	-0.263425	1.26747	1.54014	-0.729746	-2.3178	-0.403548	-0.902354	-0.612335	1	268.66	+
Q8NC56	LEMD2	LEM domain-containing protein 2	GEDMLVWRWTKPSSFSDSER___________	499	S			0.628154	0.259284	0.413141	1.09483	-0.134538	0.424143	0.88397	1.5003	-1.30489	-0.970856	NaN	1.553	0.604251	-0.675489	-0.693589	-1.27831	-0.264108	-1.96722	-0.0720814	0.99611	163.83	+
P11831	SRF	Serum response factor	ETGKALIQTCLNSPDSPPRSDPTTDQRMSAT	224	S			NaN	NaN	NaN	0.239547	NaN	0.555767	0.519525	-0.749994	NaN	0.669936	-0.352082	0.848988	2.03613	-0.80774	-0.196967	-2.29212	-0.429159	0.319585	-0.361412	0.943694	139.15	+
O75376	NCOR1	Nuclear receptor corepressor 1	AKKDPAFGGKHEAPSSPISGQPCGDDQNASP	158	S			NaN	NaN	NaN	NaN	NaN	NaN	0.00919669	NaN	-2.21452	0.446632	-0.0156009	0.13218	0.370449	-0.0471191	NaN	NaN	NaN	1.31878	NaN	0.969435	218.72	+
O75376	NCOR1	Nuclear receptor corepressor 1	NYGKRRGRNQQIARPSQEEKVEEKEEDKAEK	509	S			NaN	NaN	NaN	NaN	NaN	NaN	NaN	NaN	NaN	NaN	NaN	-1.07586	1.29792	-0.369171	0.147112	NaN	NaN	NaN	NaN	1	131.48	+
O75376	NCOR1;DKFZp434M075	Nuclear receptor corepressor 1	SQRGAEPAEQRNDARSPGSISYLPSFFTKLE	2184	S			NaN	NaN	NaN	NaN	NaN	NaN	NaN	NaN	NaN	NaN	NaN	0.253766	0.848669	NaN	-1.10244	NaN	NaN	NaN	NaN	0.945703	56.939	+
O75376	NCOR1	Nuclear receptor corepressor 1	___________RSSTSPCGTSKSPNREWEGK;RQRQEQIDLECRSSTSPCGTSKSPNREWEVL	992	S			-0.445101	-0.205719	NaN	NaN	-1.23556	-0.271726	0.883248	NaN	NaN	NaN	NaN	1.31895	0.637558	0.267128	-0.280548	1.09027	-0.432711	-2.21661	0.890813	0.984737	97.163	+
O75376	NCOR1;DKFZp434M075	Nuclear receptor corepressor 1	SQAQSVHHQRPGSRVSPENLVDKSRGSRPGK	2120	S			0.110884	-1.59605	-0.362512	2.56392	0.14108	-1.17088	0.844802	0.657636	1.17465	-0.401257	-1.0404	1.08	-0.0127727	0.442473	0.00758828	-1.30051	-0.150569	-0.566005	-0.422086	1	103.63	+
Q5JTD0	TJAP1	Tight junction-associated protein 1	PQPNGECHSLGTARGSPEEELPLPAFEKLNP	300	S	6	+	NaN	NaN	NaN	0.797051	0.590487	-0.556751	1.72941	-1.29178	-0.361584	0.624033	0.662387	0.895076	-1.1179	-0.76677	-1.20366	NaN	NaN	NaN	NaN	1	225.86	+
Q5JTD0	TJAP1	Tight junction-associated protein 1	RSPKRMGVHHLHRKDSLTQAQEQGNLLN___	545	S			0.490491	-0.670045	-0.166447	0.972112	-0.313027	0.0468501	-0.560146	0.774595	-1.26385	-0.669107	-1.09525	-0.00475082	1.50772	1.15761	1.88339	-1.20052	-1.72623	0.690074	0.146513	0.993035	272.32	+
P08238	HSP90AB1;HSP90AB2P	Heat shock protein HSP 90-beta;Putative heat shock protein HSP 90-beta 2	EDKDDEEKPKIEDVGSDEEDDSGKDKKKKTK;ENKDDEEKPKIEDVGSDEEDDSGKDKKKKTK	255	S			-1.7562	-0.734614	-0.398161	0.858158	1.21501	-0.291588	2.25764	0.401193	0.0724412	-0.597576	0.962545	1.43732	-1.37248	-0.0888864	-0.884058	-0.629849	-0.485915	-3.21394e-05	0.0350463	1	335.25	+	+
P08238	HSP90AB1;HSP90AB3P	Heat shock protein HSP 90-beta;Putative heat shock protein HSP 90-beta-3	YPITLYLEKEREKEISDDEAEEEKGEKEEED	226	S			-0.62739	0.657657	1.73098	1.13647	0.0917043	-0.367131	1.33786	0.277369	-1.07616	-1.4094	0.299481	1.58045	-0.698494	-0.603586	-0.852857	-0.308715	-0.625521	-1.48185	0.939116	1	354.93	+	+
Q15035	TRAM2	Translocating chain-associated membrane protein 2;Translocating chain-associated membrane protein	SGYHENGVVKAENGTSPRTKKLKSP______	361	S			NaN	-0.582289	-1.82323	-0.0263749	0.612732	1.2669	0.357113	1.01645	0.221579	1.08137	0.895291	0.412875	1.12383	-0.0903063	-0.0359098	-1.28039	-0.296652	-0.742798	-2.11018	0.965416	123.75
Q9Y6R1	SLC4A4;NBC	Electrogenic sodium bicarbonate cotransporter 1;Anion exchange protein	DNGSPAMTHRNLTSSSLNDISDKPEKDQLKN	257	S	5	+	2.52989	1.75095	NaN	0.266077	0.0181823	NaN	NaN	-0.503214	-1.003	0.111684	0.322031	-0.167005	0.47382	-0.0609307	-0.440125	-1.48461	-0.921601	-0.141037	-0.751109	0.998835	340.57	+
A0A024RDA1	EXOC1		MTGTTKESKKFGLHGSSGKLTGSTSSLNKLS	448	S	2	+	-0.846801	-0.292665	0.595774	-0.269998	0.373983	1.51858	0.420903	1.74497	-2.08217	0.900694	-0.970899	-0.765239	0.176444	-0.618235	0.114653	NaN	NaN	NaN	NaN	0.991677	187.16
A0A024RDA1	EXOC1	Exocyst complex component 1	SKKFGLHGSSGKLTGSTSSLNKLSVQSSGNR	455	S			-0.344515	-0.267282	0.0785168	1.52046	0.709289	0.130117	1.1961	-0.521159	0.0442472	0.831884	0.341074	1.2951	0.496662	-0.288029	-2.78693	-1.34225	-0.561255	-0.7282	0.196163	0.998662	167.11	+
A0A024RDA1	EXOC1	Exocyst complex component 1	FGLHGSSGKLTGSTSSLNKLSVQSSGNRRSQ	458	S			0.447994	-0.175531	0.0430108	0.611286	NaN	-2.71094	-2.11149	1.02441	0.263621	0.0325059	NaN	0.857703	0.68786	0.59371	0.376966	-0.738922	0.27989	0.216922	0.301002	0.990427	159.58	+
Q9NQV8	PRDM8	PR domain zinc finger protein 8	SYFGLEENGRLFAPPSPETGEAKRSAFVEVK	375	S	1	+	NaN	NaN	NaN	0.930277	-1.38626	0.461344	-0.00536032	NaN	NaN	NaN	NaN	NaN	NaN	NaN	NaN	NaN	NaN	NaN	NaN	0.946073	71.558
O94979	SEC31A;SEC31L1	Protein transport protein Sec31A	DRLCRAQGEPVAGHESPKIPYEKQQLPKGRP	799	S			1.65224	1.42571	1.39584	1.18818	-0.771091	-0.159928	-0.678185	-0.0612455	-1.36385	-0.457989	-1.06106	0.481211	0.20164	-1.60528	0.552894	-1.37581	-0.0894241	0.736203	-0.0100506	1	153.36	+
O94979	SEC31A;SEC31L1	Protein transport protein Sec31A	DGANVALKDSDQVAQSDGEESPAAEEQLLGE	527	S			0.672337	0.648955	0.512618	1.68765	1.57465	-0.482116	0.982764	-0.170215	NaN	-0.372255	-1.10101	0.857881	-0.619458	0.0510131	-0.192591	-0.309184	-1.50287	-2.10397	-0.134198	1	219.7	+
Q96HC4	PDLIM5;LIM	PDZ and LIM domain protein 5	SEADNTKKANNSQEPSPQLASSVASTRSMPE	313	S	1	+	NaN	NaN	NaN	-0.569856	-0.374268	-2.08109	0.683117	NaN	NaN	NaN	NaN	-1.0399	0.0990031	0.372827	0.542351	NaN	1.31039	1.21321	-0.155785	0.999958	103.87	+
Q96HC4	PDLIM5;LIM	PDZ and LIM domain protein 5	NNMAYNKAPRPFGSVSSPKVTSIPSPSSAFT	136	S			NaN	NaN	NaN	NaN	NaN	0.933145	NaN	NaN	NaN	0.500592	NaN	NaN	NaN	NaN	NaN	-0.185847	-1.64019	NaN	0.392296	0.924732	134.84	+
Q96HC4	PDLIM5;LIM	PDZ and LIM domain protein 5	QKGEPKEVVKPVPITSPAVSKVTSTNNMAYN	111	S			NaN	NaN	NaN	NaN	NaN	1.07589	NaN	0.266676	-0.385607	-0.189769	-1.91185	0.255871	-0.961562	0.58644	1.26392	NaN	NaN	NaN	NaN	0.876996	68.243	+
Q14103	HNRNPD;HNRPD	Heterogeneous nuclear ribonucleoprotein D0	KIDASKNEEDEGHSNSSPRHSEAATAQREEW	82	S			NaN	NaN	-0.0883098	0.829711	0.150445	NaN	0.724923	NaN	0.826922	0.214936	NaN	0.913956	-1.74376	-1.77386	-0.0549566	NaN	NaN	NaN	NaN	0.950754	300.71	+
Q14103	HNRNPD;HNRPD	Heterogeneous nuclear ribonucleoprotein D0	IDASKNEEDEGHSNSSPRHSEAATAQREEWK	83	S			0.642491	0.734497	-0.170839	0.84298	NaN	0.0767962	0.593733	0.222575	-2.02364	-0.0826749	-0.180481	1.02252	-2.84694	0.209364	-0.422267	0.552284	0.009776	-0.203076	1.0229	0.999636	350.92	+	+
Q01484	ANK2;DKFZp686M09125	Ankyrin-2	GTETSETQKAMIVPSSPSKTPEEVSTPAEEE	3793	S			NaN	NaN	NaN	0.690552	0.102226	0.616929	0.278931	0.193159	-1.66817	-0.521755	-1.73068	1.23783	0.460559	-0.870094	1.2105	NaN	NaN	NaN	NaN	0.859985	96.009	+
Q01484	ANK2;DKFZp686M09125	Ankyrin-2	EKLYLQTPTSSERGGSPIIQEPEEPSEHREE	3823	S	5	+	1.22655	2.02775	NaN	1.2308	NaN	NaN	NaN	NaN	NaN	NaN	NaN	-0.38316	-0.447398	-0.365455	-0.548177	-0.498873	-0.804995	-1.00003	-0.437005	1	170.29	+
Q13557	CAMK2D	Calcium/calmodulin-dependent protein kinase type II subunit delta	KSLLKKPDGVKESTESSNTTIEDEDVKARKQ	333	S			1.3862	0.273519	0.533533	NaN	NaN	-0.849968	-0.21012	NaN	NaN	-0.0847182	1.74053	-0.644741	NaN	NaN	-1.38929	-0.754946	NaN	NaN	NaN	0.999512	231.21	+
Q13557	CAMK2D	Calcium/calmodulin-dependent protein kinase type II subunit delta	SLLKKPDGVKESTESSNTTIEDEDVKARKQE	334	S			NaN	-1.13795	NaN	NaN	-0.468526	NaN	NaN	NaN	-1.45462	0.605083	NaN	1.14456	1.25539	0.268775	-0.212709	NaN	NaN	NaN	NaN	0.952232	134.12	+
Q13557	CAMK2D	Calcium/calmodulin-dependent protein kinase type II subunit delta	RRDGKWQNVHFHRSGSPTVPIKPPCIPNGKE	472	S			NaN	NaN	NaN	1.09345	0.457212	NaN	1.27482	-1.0402	-0.564239	0.215346	-1.80275	0.223629	-1.10785	0.298056	0.952534	NaN	NaN	NaN	NaN	0.999183	103.26	+
Q96CB8	INTS12	Integrator complex subunit 12	PPPLTLGKTGLSRSVSCDNVSKVGLPSPSSL	378	S	3	+	0.954935	0.586605	0.573971	0.723638	-1.58835	-0.575516	0.147997	0.425051	-2.4464	-0.57437	0.209644	NaN	NaN	NaN	NaN	1.20788	0.762857	0.215188	-0.623117	0.999998	158.05	+
Q9UJ41	RABGEF1	Rab5 GDP/GTP exchange factor	SRVGSKKEIQEAKAPSPSINRQTSIETDRVS	302	S			NaN	-0.10652	1.6189	0.279365	1.30111	-0.60413	-0.645474	NaN	NaN	NaN	NaN	0.215746	0.484479	-1.43729	-0.108211	-1.92595	0.607283	0.974906	-0.654218	0.999995	133.13	+
Q9NRM7	LATS2	Serine/threonine-protein kinase LATS2	AKGDKGGKDKKQIQTSPVPVRKNSRDEEKRE	576	S			NaN	NaN	NaN	1.68415	1.41604	0.745801	NaN	0.399168	-0.552506	0.0902405	0.430021	0.0182532	1.01189	-0.653069	-0.586787	-2.25357	-0.75255	-0.559858	-0.437226	0.957071	90.05	+
Q9NRM7	LATS2	Serine/threonine-protein kinase LATS2	HVAFRPDCPVPSRTNSFNSHQPRPGPPGKAE	408	S			NaN	NaN	NaN	NaN	NaN	NaN	NaN	NaN	NaN	NaN	NaN	1.90346	0.342649	-0.115826	-0.939201	-0.16299	0.121897	-1.14999	NaN	0.999298	101.61	+	+
Q5TBA9	FRY;WUGSC:H_248O15.1	Protein furry homolog	CLKNSDLLTVLSRSSSPDLSSSSKLTASRKS	1940	S			1.5166	-0.478535	NaN	NaN	NaN	NaN	NaN	NaN	NaN	0.298639	NaN	0.896754	-0.918479	-1.3168	0.00181449	NaN	NaN	NaN	NaN	0.999973	150.44	+
Q92598	HSPH1	Heat shock protein 105 kDa	NTCEPVVTQPKPKIESPKLERTPNGPNIDKK	809	S			1.11625	0.36111	0.442336	NaN	-0.178727	NaN	-0.0403299	1.07718	-1.38557	1.12367	-0.694358	1.90077	0.169564	-1.34901	-0.143283	NaN	-1.13103	-1.34264	0.0740718	1	128.81	+
Q92598	HSPH1	Heat shock protein 105 kDa	PQVQTDAQQTSQSPPSPELTSEENKIPDADK	557	S			-0.884301	-0.903511	-2.43015	-0.725902	0.0732007	-0.141493	-0.373401	0.175064	0.157018	0.275674	-0.315806	-0.525194	0.0958962	0.440963	0.764917	-0.0827019	0.454302	2.47883	1.46659	0.991353	225.37	+
Q9UBW7	ZMYM2;ZNF198	Zinc finger MYM-type protein 2	CQTSRTKMTGSAPPPSPTPNKEMKNKAVLCK	838	S			NaN	NaN	NaN	1.40346	NaN	0.00648884	1.2627	-0.42851	NaN	0.663163	0.324607	NaN	NaN	NaN	NaN	-1.3283	-1.40062	-0.905116	0.40213	0.932361	101.88	+
Q9Y2H6	FNDC3A	Fibronectin type-III domain-containing protein 3A	KKLKDRQGTQKDKMSSPPSSPQKCPSPINEH	203	S			0.699094	0.759699	0.836926	1.43214	-0.57631	0.0811637	0.849463	0.00517032	-3.05958	-0.668423	1.07195	0.052366	0.907935	-0.509654	-0.321277	-0.35391	0.0190708	-0.391069	-0.834754	0.999992	158.11	+
P13984	GTF2F2	General transcription factor IIF subunit 2	WELKPEYRHYQGEEKSD______________	248	S			-2.03332	-0.275573	-0.771997	-0.101592	0.65134	NaN	1.06904	-0.239041	1.2848	1.49074	0.121701	0.964666	NaN	NaN	-1.10292	0.779439	-1.06268	-0.880996	0.106404	1	158.3	+
P06400	RB1	Retinoblastoma-associated protein	APPPPPPPEEDPEQDSGPEDLPLVRLEFEET	37	S			-1.50646	-0.580732	-0.459691	-3.27237	0.221388	0.56001	NaN	0.147944	0.333561	0.668043	0.252276	0.913215	0.753641	0.509432	0.126562	0.0107014	0.535182	0.0822482	0.705055	1	141.36	+
Q96QB1	STARD13;DLC1;STARD8	StAR-related lipid transfer protein 13;Rho GTPase-activating protein 7;StAR-related lipid transfer protein 8	LNEPEEPSEIPERRDSGVGASLTRSNRHRLR;SLNESEPPGVRDRRDSGVGASLTRPNRRLRW	986	S			NaN	NaN	NaN	NaN	0.137537	-0.341416	0.920225	0.531472	-0.200336	0.268105	-0.592767	1.26766	NaN	1.76847	-2.06192	-0.282191	-0.386949	NaN	-1.02789	0.999999	109.07	+
Q9Y3M8	STARD13	StAR-related lipid transfer protein 13	ALPDAGDQSRMHEFHSQENLVVHIPKDHKPG	389	S			NaN	NaN	NaN	NaN	NaN	0.601848	0.766708	NaN	0.690041	0.514083	-1.27751	NaN	-1.29517	NaN	NaN	NaN	NaN	NaN	NaN	1	65.47	+
Q9Y3M8	STARD13	StAR-related lipid transfer protein 13	LSPTDSSNGVNWRTGSISLGREQVPGAREPR	430	S			NaN	NaN	NaN	NaN	NaN	NaN	NaN	-0.0537349	0.888213	-0.209161	0.366671	1.56	0.945384	0.476319	NaN	-1.76479	-0.48992	-1.42687	-0.292118	0.999807	94.804	+
O00505	KPNA3	Importin subunit alpha-4;Importin subunit alpha	LLKKRNVPQEESLEDSDVDADFKAQNVTLEA	60	S			-0.771577	-0.31922	-1.68864	-2.91848	0.237879	0.73502	0.214447	0.556728	0.487542	-0.383287	0.133004	1.25801	0.947686	0.904631	0.23036	-0.828417	0.408423	0.229486	0.566409	1	224.86	+
Q9NWB6	ARGLU1;FLJ10154	Arginine and glutamate-rich protein 1	NTAVSRRERDRERASSPPDRIDIFGRTVSKR	77	S			-0.164017	-1.42967	NaN	1.35211	0.673813	NaN	-0.788907	0.152443	0.465222	0.810041	-2.00993	-0.246576	NaN	0.18937	0.996103	NaN	NaN	NaN	NaN	0.999991	116.73	+
Q9NWB6	ARGLU1;FLJ10154	Arginine and glutamate-rich protein 1	PDRIDIFGRTVSKRSSLDEKQKREEEEKKAE	94	S			0.0475885	0.512764	NaN	1.03406	0.695852	-1.7998	0.906384	0.186816	NaN	1.03834	-0.402516	NaN	NaN	1.02813	-1.18237	NaN	-1.39163	-0.67362	NaN	0.975042	118.91	+
Q9NWB6	ARGLU1;FLJ10154	Arginine and glutamate-rich protein 1	ESKRNRRRESRSRSRSTNTAVSRRERDRERA	60	S			-1.72554	-1.31889	1.3522	0.808554	0.301284	NaN	1.3236	-1.03598	0.0568209	-0.90836	-0.0789783	1.14217	-0.198692	-0.178437	-0.76566	1.4305	NaN	NaN	-0.204596	0.997462	129.17	+
A0A024RDY9	ARHGEF7		SAKTRQTLNSSSRKESAPQVLLPEEEKIIVE	560	S			NaN	NaN	NaN	0.799359	0.863951	-1.17174	-0.491572	NaN	NaN	NaN	NaN	NaN	NaN	NaN	NaN	NaN	NaN	NaN	NaN	1	252.05
A0A024RDY9	ARHGEF7	Rho guanine nucleotide exchange factor 7	TMKKLLPKRKPERKPSDEEFASRKSTAALEE	516	S	8	+	NaN	NaN	NaN	0.847808	1.03307	-0.290472	-0.516308	-0.0668044	-1.84171	-0.440301	-0.640156	1.98644	-0.589112	-1.12379	-0.505851	0.782036	-0.607266	1.23686	0.735555	1	151.66	+
A0A024RDY9	ARHGEF7;ARHGEF6	Rho guanine nucleotide exchange factor 7;Rho guanine nucleotide exchange factor 6	KPERKPSDEEFASRKSTAALEEDAQILKVIE;KTERKPSEEEYVIRKSTAALEEDAQILKVIE	525	S			NaN	NaN	NaN	NaN	NaN	NaN	NaN	NaN	NaN	NaN	NaN	NaN	NaN	0.0963978	NaN	NaN	-0.875023	-0.590972	1.3696	0.931772	106.28	+	+
A0A024RDY9	ARHGEF7;KIAA0142;ARHGEF6	Rho guanine nucleotide exchange factor 7;Rho guanine nucleotide exchange factor 6	LFPNVLLMLSASPRMSGFIYQGKLPTTGMTI;LFSNVLIMLSASPRMSGFIYQGKIPIAGTVV	340	S			-0.312808	-0.260002	-0.311948	1.41013	-0.213365	0.435857	0.422383	0.0479537	-0.543531	0.0210833	-1.11066	1.30758	1.86528	1.54759	-0.377365	-2.13955	-0.766816	-0.951889	-0.0699149	1	150.1	+	+
A0A024RDY9	ARHGEF7		VLLPEEEKIIVEETKSNGQTVIEEKSLVDTV	579	S			-2.78878	-1.38018	-1.2279	-0.264674	0.362604	-0.518329	0.761923	0.123913	0.360178	0.602279	1.52445	0.0232798	0.078147	0.127381	1.42643	-0.217211	-0.233014	0.633216	0.60629	1	132.03
Q6UWJ1	TMCO3	Transmembrane and coiled-coil domain-containing protein 3	VNFEAVLRVEEEEANSKQNITKREVEDDLGL	227	S			NaN	NaN	NaN	NaN	NaN	NaN	NaN	-0.0352758	0.0384979	-1.71932	NaN	1.25794	NaN	0.649703	NaN	NaN	NaN	NaN	-0.19154	1	164.9
Q9Y613	FHOD1	FH1/FH2 domain-containing protein 1	QRSLAPEPKEPLIPASPKAEPIWELPTRAPR	523	S			-0.489318	0.128439	-0.961047	NaN	NaN	NaN	NaN	1.6446	-0.415516	0.200052	-0.518453	0.166839	1.60937	1.1556	0.156368	-2.17535	0.108652	-0.907771	0.297539	1	106.16	+
Q9Y613	FHOD1	FH1/FH2 domain-containing protein 1	ERRKPSSEEGKRSRRSLEGGGCPARAPEPGP	367	S			-0.694586	-0.906863	-0.103785	-0.94374	NaN	0.193586	-1.54665	NaN	NaN	NaN	NaN	-0.00918867	2.02849	NaN	NaN	0.447219	1.05589	0.879873	-0.40024	1	150.1	+
Q14135	VGLL4	Transcription cofactor vestigial-like protein 4	DTWLQIKAAKDGASSSPESASRRGQPASPSA	262	S			NaN	-0.151116	NaN	NaN	NaN	-0.295973	NaN	NaN	NaN	NaN	0.224823	1.78083	0.0222971	0.0514709	-1.63233	NaN	NaN	NaN	NaN	0.970682	110.38	+
Q14135	VGLL4	Transcription cofactor vestigial-like protein 4	VASALSSHRTGPPPISPSKRKFSMEPGDEDL	52	S			NaN	NaN	NaN	-0.195513	NaN	0.859842	1.05374	NaN	NaN	NaN	NaN	0.677174	-0.0139086	0.861936	0.0101366	-2.15452	0.741805	-1.02982	-0.810878	0.832103	83.045	+
Q5T0N5	FNBP1L	Formin-binding protein 1-like	DFPFEDYSQHIYRTISDGTISASKQESGKMD	295	S	2	+	0.0920031	-0.514149	-0.760874	1.55804	0.886086	NaN	1.04692	0.236348	0.0618977	0.255319	0.26333	NaN	NaN	NaN	NaN	NaN	-0.944884	-2.18004	NaN	0.999985	157.47	+
Q9P260	KIAA1468	LisH domain and HEAT repeat-containing protein KIAA1468	AGSISTLDSLDFARYSDDGNRETDEKVAVLE	193	S			-0.682791	1.28383	0.708107	-0.620392	NaN	NaN	NaN	NaN	-1.28302	0.594262	NaN	NaN	NaN	NaN	NaN	NaN	NaN	NaN	NaN	0.999933	101.37	+
Q9P260	KIAA1468	LisH domain and HEAT repeat-containing protein KIAA1468	LSISDEADSTIPKENSPNSFPRREREGMPPS	453	S	2	+	1.14897	-0.474951	-0.674016	NaN	NaN	NaN	NaN	NaN	NaN	NaN	NaN	NaN	NaN	NaN	NaN	NaN	NaN	NaN	NaN	1	113.44	+
Q9P260	KIAA1468	LisH domain and HEAT repeat-containing protein KIAA1468	AAGVGGAGGREPSTASGGGQLNRAGSISTLD	170	S			NaN	NaN	NaN	NaN	NaN	NaN	NaN	0.701007	NaN	NaN	0.743547	NaN	NaN	NaN	NaN	0.768245	0.335232	-1.21522	-1.33282	0.989167	96.866	+
Q4V328	GRIPAP1	GRIP1-associated protein 1	REKESSAVPARSLSSSPQAQPPRPAELSDEE	692	S			0.612647	-0.0757117	-1.07661	NaN	1.93361	-0.935109	1.5208	-0.661471	NaN	-1.64559	NaN	0.837369	-0.0624024	0.0747731	0.707074	0.444591	-1.06194	-0.882622	0.270587	0.997241	151.37	+
Q9ULH0	KIDINS220;DKFZp686H14204	Kinase D-interacting substrate of 220 kDa	DKDRKAEGKVERVPKSPEHSAEPIRTFIKAK	1555	S			0.632003	1.30454	-0.895704	NaN	NaN	1.45432	-0.664862	-0.283754	-2.87422	0.00362404	0.723957	-0.36073	0.290031	-0.0487678	0.697307	-0.463943	-0.0943184	-0.247354	0.82787	1	208.84	+
Q9ULH0	KIDINS220;DKFZp686H14204	Kinase D-interacting substrate of 220 kDa	NWPACQKAYNLNRTPSTVTLNNNSAPANRAN	1681	S			0.300185	-0.93989	-1.99619	-0.459964	-1.50134	0.144945	0.0101155	-0.789236	-1.3055	0.0739436	0.805157	NaN	1.63605	1.06614	1.29335	0.849518	0.474538	0.373942	-0.0357656	0.999223	191.19	+
P04637	TP53	Cellular tumor antigen p53	LPPGSTKRALPNNTSSSPQPKKKPLDGEYFT	314	S	3	+	-1.69033	0.0110417	-1.20211	NaN	NaN	NaN	NaN	0.105804	-0.0485886	0.85913	1.06973	NaN	NaN	NaN	0.895327	NaN	NaN	NaN	NaN	0.777091	116.98	+
P04637	TP53	Cellular tumor antigen p53	PPGSTKRALPNNTSSSPQPKKKPLDGEYFTL	315	S	1	+	NaN	NaN	NaN	0.851843	-0.860403	-0.379782	-0.196964	NaN	NaN	NaN	NaN	-0.528258	1.45564	0.608753	NaN	1.39067	-1.65503	-0.923665	0.237202	0.89895	133.04	+	+
Q96QZ7	MAGI1	Membrane-associated guanylate kinase, WW and PDZ domain-containing protein 1	GPKRRSPEKRREGTRSADNTLERREKHEKRR	1361	S			NaN	NaN	NaN	NaN	NaN	NaN	NaN	NaN	NaN	NaN	NaN	NaN	NaN	NaN	NaN	-0.500106	1.1514	-0.651291	NaN	1	107.21	+
Q9UI10	EIF2B4	Translation initiation factor eIF-2B subunit delta	KQARKGEQGGPPPKASPSTAGETPSGVKRLP	130	S	6	+	NaN	-0.192373	NaN	0.559122	-0.881597	-0.833071	-0.0156464	-0.887766	-1.87129	0.994113	0.168333	1.8943	0.292916	1.05714	-0.284184	NaN	NaN	NaN	NaN	0.997218	116.63	+
Q9BXK5	BCL2L13	Bcl-2-like protein 13	DSNGAGEKSENNSSNSDIVHVEKEEVPEGME	305	S			-2.36951	-0.729066	-0.637934	NaN	NaN	NaN	NaN	0.628646	0.267394	0.935724	NaN	NaN	NaN	NaN	NaN	0.815135	0.318971	0.241291	0.529355	0.967613	121.44	+
Q9Y6N7	ROBO1	Roundabout homolog 1	DVDLSNKINEMKTFNSPNLKDGRFVNPSGQP	1055	S			1.47187	-0.522249	-0.277077	NaN	NaN	NaN	NaN	-0.920566	NaN	-1.34229	0.762202	NaN	0.744571	1.46941	-0.80588	-0.392941	-0.670555	-0.799892	1.28339	1	126.31	+
Q92945	KHSRP	Far upstream element-binding protein 2	PPNGDPNFKLFIIRGSPQQIDHAKQLIEEKI	480	S			1.116	0.258312	2.37546	NaN	-0.133951	-0.908987	0.599747	-0.0547471	-0.428256	-1.21776	-1.03196	1.10482	0.369873	0.480945	-1.21799	0.305572	-0.245626	-1.37145	NaN	1	160.67	+
Q92945	KHSRP	Far upstream element-binding protein 2	QINKIQQDSGCKVQISPDSGGLPERSVSLTG	181	S			-0.766213	1.11587	-0.0182771	0.74152	0.393254	-0.0176597	-0.622603	0.425855	0.0642736	-0.133006	-0.0317381	-0.10585	2.77247	0.293074	-0.312894	-2.1521	-1.14228	-0.932296	0.428594	0.999999	150.26	+
Q9Y2I8	WDR37	WD repeat-containing protein 37	KQKRKSHSLSIRRTNSSEQERTGLPRDMLEG	30	S			NaN	NaN	NaN	1.03461	-0.494147	0.130321	0.35499	0.646265	-0.788125	0.57917	1.86789	0.648586	0.165265	-0.751877	1.22954	-0.468717	-1.27969	-1.14846	-1.72563	0.999931	132.01	+
Q92466	DDB2	DNA damage-binding protein 2	TQKTSEIVLRPRNKRSRSPLELEPEAKKLCA	24	S			NaN	NaN	-1.65834	0.307947	0.362458	NaN	-0.490915	NaN	0.526822	NaN	-0.56212	1.37068	0.350306	0.409822	NaN	NaN	NaN	-1.6921	1.07543	1	153.79	+
Q92466	DDB2	DNA damage-binding protein 2	KTSEIVLRPRNKRSRSPLELEPEAKKLCAKG	26	S			1.30951	NaN	NaN	-0.0547401	NaN	1.34147	NaN	-0.395913	0.543836	-0.0623125	-0.894544	1.56885	0.443293	0.58621	-0.430688	-1.39613	-0.814023	-1.8484	0.103573	1	179.56	+
Q15345	LRRC41	Leucine-rich repeat-containing protein 41	LHPPATSHEAPGTKRSPSAPAATSSASSSTS	357	S			NaN	NaN	NaN	NaN	NaN	NaN	NaN	NaN	NaN	NaN	NaN	NaN	NaN	NaN	NaN	0.562611	-0.0617628	0.879671	-1.38052	0.862787	113.88	+
Q99607	ELF4	ETS-related transcription factor Elf-4	FPASEPDALNRAGDTSDQEGHSLEEKASREE	151	S			NaN	NaN	NaN	-0.0418656	NaN	0.391625	1.22522	NaN	NaN	NaN	NaN	1.07233	-0.937766	-0.245714	-0.939701	0.655624	-0.487013	-1.84036	1.14762	0.999272	144.3	+
P09884	POLA1	DNA polymerase alpha catalytic subunit;DNA polymerase	PQITPPPVMILKKKRSIGASPNPFSVHTATA	186	S			NaN	NaN	NaN	0.958247	0.0788387	NaN	-1.03709	NaN	NaN	NaN	NaN	NaN	NaN	NaN	NaN	NaN	NaN	NaN	NaN	0.999999	109.23	+
Q969V6	MKL1;mkl1	MKL/myocardin-like protein 1	KTELIERLRAYQDQISPVPGAPKAPAATSIL	385	S			NaN	NaN	NaN	1.00824	NaN	-0.838383	-0.179928	NaN	NaN	NaN	NaN	0.306655	1.45746	-0.381208	-1.37283	NaN	NaN	NaN	NaN	1	89.136	+
Q969V6	MKL1;mkl1	MKL/myocardin-like protein 1;Phosphatase and actin regulator	__________MPPLKSPAAFHEQRRSLERAR	6	S			-0.137396	0.463364	1.1007	-2.22182	-0.574543	1.33058	NaN	NaN	-1.98803	1.2018	-0.338405	1.08237	0.382051	-0.325272	-0.503768	0.386092	-0.197786	-0.0344541	0.374521	1	144.17	+
Q8WYA6	CTNNBL1	Beta-catenin-like protein 1	RHIIKEYAENIGDGRSPEFRENEQKRILGLL	545	S			-0.676278	-0.270348	-1.38361	0.0819242	NaN	NaN	NaN	0.0746961	NaN	NaN	1.17915	0.312645	1.08934	0.0125902	1.65824	-1.73142	NaN	NaN	-0.346921	0.999998	66.779	+
Q9NWS9	ZNF446	Zinc finger protein 446	QEVLPAAQKTEEPLGSPHPSGTVESPGEGPQ	137	S			0.813578	-0.740223	NaN	1.2045	1.54152	-0.264995	-0.345928	-0.268167	NaN	-0.17194	-1.45284	0.209133	1.65957	0.216969	NaN	-1.75618	-0.78281	0.137805	NaN	0.999823	129.25	+
O60841	EIF5B	Eukaryotic translation initiation factor 5B	TSKDKKKKGQKGKKQSFDDNDSEELEDKDSK	107	S			0.59184	1.62385	1.79021	2.08675	-0.453308	0.331157	-1.72042	-0.448694	-0.527167	-0.41778	0.121124	0.303333	0.227013	-0.56012	-0.425066	-0.60111	-0.0599557	-1.55302	-0.308642	1	415.88	+
O60841	EIF5B	Eukaryotic translation initiation factor 5B	KKGQKGKKQSFDDNDSEELEDKDSKSKKTAK	113	S			-2.74366	-1.6439	0.528233	-0.944571	0.113388	0.168693	-0.352381	0.473311	0.456387	-0.0442039	0.750002	1.08183	1.20143	0.336519	0.0276519	-1.19586	0.829655	0.222024	0.73546	1	415.88	+
O60841	EIF5B	Eukaryotic translation initiation factor 5B	KAKGKAQKSNKKWDGSEEDEDNSKKIKERSR	164	S			NaN	NaN	NaN	NaN	NaN	0.812975	-0.620725	0.598811	-2.77335	0.128874	-0.311936	1.66939	0.496873	-0.0692985	-0.0250169	0.58568	-0.302848	0.291247	-0.480677	1	308	+
O60841	EIF5B	Eukaryotic translation initiation factor 5B	GQKKNQKNKPGPNIESGNEDDDASFKIKTVA	214	S			-0.0304704	-0.5066	2.78153	1.91238	-0.0865174	-0.981061	-0.637357	0.0560125	0.398048	-0.564784	-0.220099	0.585033	0.338319	-0.125421	-0.243905	0.454497	-1.12663	-1.46481	-0.538172	1	286.77	+
O60841	EIF5B	Eukaryotic translation initiation factor 5B	LNKIDRLYDWKKSPDSDVAATLKKQKKNTKD	770	S			0.565539	0.991938	1.51963	0.847216	0.353692	-0.0771711	0.999741	-0.839541	NaN	NaN	-0.166896	1.30436	-0.0380141	-1.52568	-1.28727	-0.263931	-0.86937	-1.51424	NaN	0.989508	73.327	+
P10275	AR;AR8	Androgen receptor	ETSPRQQQQQQGEDGSPQAHRRGPTGYLVLD	96	S			-0.907624	-0.784879	NaN	-0.123829	0.792605	NaN	-1.14909	NaN	0.702627	0.883538	NaN	-0.164671	NaN	-1.53097	NaN	1.55736	NaN	NaN	0.724932	1	83.423	+	+
Q01082	SPTBN1	Spectrin beta chain, non-erythrocytic 1	EMVNGATEQRTSSKESSPIPSPTSDRKAKTA	2164	S			NaN	NaN	NaN	NaN	NaN	NaN	NaN	NaN	0.490254	0.568325	-1.49789	NaN	0.439308	NaN	NaN	NaN	NaN	NaN	NaN	0.753337	108.56	+
Q01082	SPTBN1	Spectrin beta chain, non-erythrocytic 1	MVNGATEQRTSSKESSPIPSPTSDRKAKTAL	2165	S			-0.24954	1.16142	0.0551807	NaN	NaN	NaN	NaN	1.14199	NaN	NaN	NaN	NaN	NaN	-1.22424	-0.884808	NaN	NaN	NaN	NaN	0.999572	129.29	+
Q01082	SPTBN1	Spectrin beta chain, non-erythrocytic 1	ATEQRTSSKESSPIPSPTSDRKAKTALPAQS	2169	S			0.149333	0.487215	-0.647651	NaN	1.39692	-0.652022	1.55287	0.129273	-1.02916	-0.0668938	-1.8148	1.94114	0.699969	-0.502619	0.405882	NaN	-0.906292	-0.638543	-0.504617	0.995258	129.29	+
Q01082	SPTBN1	Spectrin beta chain, non-erythrocytic 1	KGEQVSQNGLPAEQGSPRMAETVDTSEMVNG	2138	S	2	+	1.3652	1.44608	1.37606	1.37702	1.23049	-0.755923	NaN	NaN	-0.83927	-0.614723	-0.770936	NaN	-0.471713	-0.573024	-0.658649	-0.578872	-0.752676	-0.779061	NaN	1	264.01	+
Q01082	SPTBN1	Spectrin beta chain, non-erythrocytic 1	VRRQQEEEERKRRPPSPEPSTKVSEEAESQQ	2102	S			0.901245	1.14863	-0.147831	1.34239	0.928801	0.871978	-0.618372	0.912676	NaN	-0.476918	-1.09852	1.18109	-0.554329	-1.35013	NaN	-0.859335	-0.83651	NaN	-1.34487	1	171.2	+
Q8IWB9	TEX2	Testis-expressed sequence 2 protein	PARHRHLMKTLVKSLSTDTSRQESDTVSYKP	222	S			NaN	NaN	NaN	NaN	NaN	NaN	NaN	0.918682	0.11268	-1.78914	-1.2901	0.763958	0.187812	0.377311	0.718799	NaN	NaN	NaN	NaN	0.9953	104.39	+
Q8IWB9	TEX2	Testis-expressed sequence 2 protein	TLSSAKPFMSLVKSLSTEVEPKESPHPARHR	196	S			NaN	NaN	NaN	2.14444	NaN	-0.994139	0.997602	NaN	NaN	NaN	NaN	0.27545	0.163624	NaN	-0.596042	-0.192161	-1.19139	0.0957733	-0.703163	0.994668	140.78	+
Q96B23	C18orf25;ARKL1	Uncharacterized protein C18orf25	GVSGATVGRKSRRSRSESETSTMAAKKNRQS	145	S			NaN	-1.00204	NaN	0.4111	NaN	-0.912364	NaN	0.860948	1.33285	-0.690497	NaN	NaN	NaN	NaN	NaN	NaN	NaN	NaN	NaN	0.997989	138.81	+
Q8WTW3	COG1	Conserved oligomeric Golgi complex subunit 1	LAYLPSDDSSLPKDVSPTQAKSSAFDRYADA	548	S			NaN	NaN	NaN	2.01551	0.0815706	-0.221695	0.452182	0.0247989	-0.0864462	-0.806778	0.678217	1.10726	-0.508089	-1.77448	-0.962055	NaN	NaN	NaN	NaN	0.999357	108.15	+
Q8WTW3	COG1	Conserved oligomeric Golgi complex subunit 1	LLVSALQELESSTSNSPSNKHIHFEYNMSLF	459	S			1.02476	-0.0515007	-0.973255	NaN	NaN	NaN	NaN	NaN	NaN	NaN	NaN	NaN	NaN	NaN	NaN	NaN	NaN	NaN	NaN	0.822162	120.85	+
P53814	SMTN	Smoothelin	VNKLLSGPKETPAAQSPTRGPSDTKRADVAG	277	S			0.599936	1.13953	0.476603	1.80378	1.05169	0.783126	-0.59507	0.419763	NaN	-1.33398	-0.245064	1.36801	-1.56008	-0.715197	-0.906895	-0.447251	-1.0221	-0.934693	0.11789	0.956105	122.86	+
P53814	SMTN	Smoothelin	AGSPGGPRAAVQRSTSFGVPNANSIKQMLLD	792	S	8	+	NaN	NaN	NaN	1.90649	1.15988	0.116772	-0.460043	-0.369244	-0.251697	0.680106	-0.73481	0.475969	1.1568	-0.0718586	-0.347758	-2.58243	-0.454853	-0.13325	-0.0900767	0.995357	90.759	+
P53814	SMTN	Smoothelin	VPGSPEPPPSPPKTTSPEPQESPTLPSTEGQ	245	S			1.71542	1.4674	0.482506	-1.03939	-1.43647	0.538841	NaN	0.109357	NaN	-0.0054782	-0.876757	NaN	NaN	NaN	-0.476161	NaN	NaN	-0.479269	NaN	0.995334	217.61	+
P53814	SMTN	Smoothelin	PPPSPPKTTSPEPQESPTLPSTEGQVVNKLL	251	S	2	+	0.888559	-1.08291	0.19435	NaN	NaN	NaN	NaN	NaN	NaN	NaN	NaN	NaN	NaN	NaN	NaN	NaN	NaN	NaN	NaN	0.996584	210.46	+
Q9BWW4	SSBP3;LOC401327	Single-stranded DNA-binding protein 3	NGSLGSGDIDGLPKNSPNNISGISNPPGTPR	347	S			NaN	0.0684972	0.975192	-2.09917	-0.532072	1.10626	-0.325263	-0.0937012	-1.22364	-0.434642	-0.0655597	-1.18508	0.584409	1.29351	0.727989	0.842871	0.465098	1.26	-1.36469	1	202.16	+
Q9ULU4	ZMYND8;DKFZp564P1772	Protein kinase C-binding protein 1	PASEKADPGAVKDKASPEPEKDFSEKAKPSP	668	S			-0.212407	0.489787	NaN	1.35046	0.542687	-0.68443	1.00058	-0.858321	1.13208	0.409518	NaN	1.36874	-1.16353	-1.50884	-0.654202	-0.0642957	-0.894112	-1.38653	1.13281	1	218.62	+
Q9ULU4	ZMYND8;DKFZp564P1772	Protein kinase C-binding protein 1	SASEESMDFLDKSTASPASTKTGQAGSLSGS	475	S	6	+	-1.28972	-1.11961	-2.90559	1.18729	0.431235	0.385064	0.6742	0.637652	0.144321	0.309755	0.593204	1.12252	0.571508	0.545979	0.665731	-0.0671226	-0.663642	-0.763759	-0.459012	0.999998	144.55	+
Q9ULU4	ZMYND8;DKFZp564P1772	Protein kinase C-binding protein 1	KPTNPVEIKEELKSTSPASEKADPGAVKDKA	652	S			NaN	NaN	NaN	NaN	NaN	NaN	NaN	NaN	NaN	NaN	NaN	NaN	NaN	NaN	NaN	0.597022	0.557452	-1.15447	NaN	0.999975	106.29	+
Q9ULU4	ZMYND8;DKFZp564P1772	Protein kinase C-binding protein 1	SPASTKTGQAGSLSGSPKPFSPQLSAPITTK	490	S			NaN	NaN	0.192238	1.44152	0.22898	NaN	0.415974	NaN	-0.9614	-1.31731	NaN	NaN	NaN	NaN	NaN	NaN	NaN	NaN	NaN	0.997352	201.75	+
Q6P158	DHX57	Putative ATP-dependent RNA helicase DHX57	KALLRDLQEQDADAGSERGLSGEEEDDEPDC	127	S			NaN	NaN	NaN	NaN	NaN	0.479514	0.0104466	0.326355	-0.793648	1.37747	2.23388	-0.391133	0.691616	-0.417553	-0.380517	-1.45864	-0.371994	-1.38669	0.0808926	1	247.38	+
Q7Z7L8	C11orf96	Uncharacterized protein C11orf96	KAKKSFLQSLECLRRSTQSLSLQREQLSSCK	406	S			-2.26215	0.139217	-0.541917	0.109517	NaN	1.97418	-0.914455	0.799351	-0.766876	0.413319	-0.0680158	0.329692	0.498065	-0.147582	0.698906	-0.637601	0.718631	1.16544	-1.50773	0.995216	183.37	+
Q9P2K5	MYEF2	Myelin expression factor 2	ADANKAEVPGATGGDSPHLQPAEPPGEPRRE	17	S			0.857991	0.2781	-1.05541	NaN	0.170622	-1.15699	-0.0275929	-0.390303	NaN	NaN	-0.81658	-0.603253	2.37875	1.44895	0.764274	NaN	-0.769144	-0.589379	-0.49003	0.99989	245.48	+
P52701	MSH6;GTBP	DNA mismatch repair protein Msh6	TTYVTDKSEEDNEIESEEEVQPKTQGSRRSS	227	S			-1.27498	0.504428	1.36679	1.11637	0.248712	0.82916	0.709397	-0.235508	-0.833446	-1.25351	-2.1682	1.54515	0.0223624	-0.540337	0.518283	-0.603792	0.123823	-0.873787	0.799099	1	323.98	+
P52701	MSH6;GTBP	DNA mismatch repair protein Msh6	__MSRQSTLYSFFPKSPALSDANKASARASR	14	S	8	+	NaN	NaN	NaN	0.560556	-2.65063	0.588345	0.645764	0.356228	-1.83573	-0.0168073	-0.0166756	1.261	-0.00368355	0.514201	0.240934	-0.392744	-0.0646617	-0.299146	1.11305	1	104.43	+
A0A0C4DGT3	IQSEC1	IQ motif and SEC7 domain-containing protein 1	KRQSAYERSLGGQQGSPKHGPHSGAPKSLPR	295	S			0.665582	0.270408	NaN	1.64539	-0.143133	1.9371	0.0491675	0.708411	-0.309175	-1.38024	1.23231	-0.267064	-0.240979	-0.830567	0.48813	-1.92064	-0.51082	-0.723922	-0.669959	1	154.85	+
Q96T37	RBM15	Putative RNA-binding protein 15	GSLEKSQGDKRDRKNSASAERDRKHRTTAPT	722	S			NaN	NaN	NaN	NaN	-2.61054	0.0490553	NaN	0.587946	NaN	0.341325	0.307317	0.330199	0.555142	-0.0171176	0.456672	NaN	NaN	NaN	NaN	0.997913	102.06	+
Q96T37	RBM15	Putative RNA-binding protein 15	DGSAPSTSTASSKLKSPSQKQDGGTAPVASA	765	S			0.363512	0.901919	NaN	0.931829	1.09631	-0.875695	-0.141288	-1.88332	NaN	NaN	NaN	NaN	NaN	NaN	-1.1562	0.274944	NaN	NaN	0.487984	0.999998	183.27	+
Q96T37	RBM15	Putative RNA-binding protein 15	GHRHPPGGGGGQRSLSPGGAALGYRDYRLQQ	294	S			NaN	NaN	NaN	1.84291	NaN	0.875185	-1.49034	-0.539637	NaN	-0.233133	NaN	0.0641627	0.607915	-0.991539	1.22862	NaN	-0.494585	0.190532	-1.06009	0.99995	115.33	+
Q96FV9	THOC1	THO complex subunit 1	DEDEEDNDALLKENESPDVRRDKPVTGEQIE	560	S			NaN	NaN	NaN	NaN	NaN	NaN	NaN	NaN	NaN	NaN	NaN	-0.38234	NaN	-0.75242	1.13476	NaN	NaN	NaN	NaN	1	89.08	+
Q96Q45	TMEM237	Transmembrane protein 237	SASLEGLAQTAGRRPSEGNEPSTKELKEHPE	62	S			0.667803	0.907484	-1.0717	1.37367	0.111067	NaN	0.250779	NaN	-0.331786	NaN	NaN	1.05562	-0.764187	-0.264466	-1.93428	NaN	NaN	NaN	NaN	1	169.46	+
O95999	BCL10	B-cell lymphoma/leukemia 10	EPFPDGATNNLSRSNSDESNFSEKLRASTVM	138	S			-1.35503	0.195878	1.15138	0.0122395	-1.87277	-0.644226	0.168748	0.0821995	-1.79041	-0.785938	-0.236044	1.27156	1.34605	0.392434	NaN	0.764848	0.654954	-0.439214	1.08333	1	271.53	+	+
Q8TBM8	DNAJB14	DnaJ homolog subfamily B member 14	KNGSTAGNSPHCRKPSGSGDQSKPNCTKDST	67	S			0.0272746	0.330834	-0.0387019	NaN	0.226789	0.60761	NaN	NaN	0.327052	-2.57218	NaN	NaN	NaN	NaN	NaN	NaN	0.272618	0.818706	NaN	0.998919	145.08	+
Q16186	ADRM1;DKFZp686G2045	Proteasomal ubiquitin receptor ADRM1	GSSGPPGSSSSSSSRSQSAAVTPSSTTSSTR	211	S			NaN	NaN	NaN	NaN	NaN	NaN	NaN	0.558429	-1.11051	-2.01467	-0.22203	0.925397	0.0115281	NaN	-0.970854	0.30696	0.394998	0.904429	1.21632	0.997491	164.8	+
Q9NYI0	PSD3;DKFZp686A1849	PH and SEC7 domain-containing protein 3	LSNDESEAAGLKKSHSSPSLNPDTSPITAKV	1011	S			NaN	NaN	NaN	NaN	NaN	NaN	0.785689	-0.954463	-0.0234393	NaN	-1.3404	NaN	1.26632	0.266292	NaN	NaN	NaN	NaN	NaN	0.999932	359.08	+
Q9H4H8	FAM83D	Protein FAM83D	DENILFPRGTQSTEGSPVSKMSVSRSSSLKS	462	S			NaN	NaN	NaN	-0.012229	-0.993829	NaN	1.00606	NaN	NaN	NaN	NaN	NaN	NaN	NaN	NaN	NaN	NaN	NaN	NaN	0.999367	118.84	+
Q765P7	MTSS1L	MTSS1-like protein	SPAASDLAMVLTRGLSLEHQKSSRDSLQYSS	456	S			-0.0826415	-0.161076	0.226237	NaN	0.800377	0.460708	0.415538	1.03314	0.105414	1.41114	-0.76302	NaN	-2.06168	-1.69956	0.315417	NaN	NaN	NaN	NaN	1	165.98	+
Q765P7	MTSS1L	MTSS1-like protein	IRPPIVPVKTPTVPDSPGYMGPTRAGSEECV	601	S	2	+	0.217628	0.548236	NaN	-0.0409803	0.789097	1.53733	-2.03644	0.532897	-1.03785	-0.140667	-0.369256	NaN	NaN	NaN	NaN	NaN	NaN	NaN	NaN	0.999613	150.37	+
Q9Y4I1	MYO5A	Unconventional myosin-Va	FKMLPELFQDDEKAISPTSATSSGRTPLTRT	600	S			0.14579	-0.422097	NaN	0.71112	0.66481	-2.89351	NaN	-0.494338	-0.586458	0.381117	0.576657	0.628619	1.47684	0.930681	-0.258096	-0.742723	-0.479452	-0.547067	0.908106	0.999958	119.21	+
Q96CV9	OPTN	Optineurin	MAEGEAEGSVKEIKHSPGPTRTVSTGTALSK;MAEGEAEGSVKEIKHSPGPTRTVSTGTYVKE	198	S			-0.906648	0.257779	-0.873058	1.56362	-0.135911	NaN	0.641856	-0.732422	-0.237424	0.0340351	0.064153	1.45086	-0.161599	0.0570532	-0.0115609	1.18368	-0.828437	-2.51616	1.15018	1	143.73	+
Q9UPT6	MAPK8IP3	C-Jun-amino-terminal kinase-interacting protein 3	ELDMCPETRLDRTGSSPTQGIVNKAFGINTD	365	S			-0.943044	-0.474718	NaN	2.00659	NaN	0.42128	0.399104	-0.380131	1.17626	0.051201	-0.509065	-0.0489927	-0.59917	NaN	1.19355	-0.736541	1.19756	-1.67506	-1.07883	0.999099	160.86	+
Q7Z478	DHX29	ATP-dependent RNA helicase DHX29	KSRPKFQSPQIQATISPPLQPKTKTYEEDPK	200	S			-0.00908902	-1.04195	-0.853802	2.23417	0.29704	0.0678394	0.811577	-1.54651	0.235226	0.512775	-0.0304117	1.25859	0.0590005	0.235081	0.238412	-0.985464	-0.456778	-1.98356	0.957842	0.999595	161.04	+
Q13188	STK3	Serine/threonine-protein kinase 3;Serine/threonine-protein kinase 3 36kDa subunit;Serine/threonine-protein kinase 3 20kDa subunit	RHEEQQRELEEEEENSDEDELDSHTMVKTSV	316	S			0.538098	0.558773	-0.223873	0.170593	-1.0395	1.22153	-1.44006	0.682203	-0.804952	0.170116	-0.900875	1.04638	1.92041	0.768436	NaN	-1.53925	-0.151836	-0.976195	NaN	0.999999	181.35	+
Q13188	STK3	Serine/threonine-protein kinase 3;Serine/threonine-protein kinase 3 36kDa subunit;Serine/threonine-protein kinase 3 20kDa subunit	EDEEEEDGTMKRNATSPQVQRPSFMDYFDKQ	385	S			NaN	NaN	NaN	1.29462	NaN	NaN	-1.36517	NaN	NaN	NaN	NaN	NaN	NaN	NaN	NaN	0.82346	0.0907144	-0.879042	0.0354183	0.99737	90.827	+	+
A0A087WZ13	RAVER1	Ribonucleoprotein PTB-binding 1	__MAADVSVTHRPPLSPKSGAEVEAGDAAER	14	S			1.05118	0.705009	-0.581577	1.09544	0.179868	1.04075	-0.246069	0.202051	0.067097	0.327578	-0.759246	0.207463	0.929377	0.464286	-0.437862	-3.0257	-1.21889	NaN	-0.000752515	0.999982	136.39	+
P40123	CAP2;DKFZp686D0714	Adenylyl cyclase-associated protein 2;Adenylyl cyclase-associated protein	TYKNPSLRAQGGQTQSPTKSHTPSPTSPKSY	301	S			-0.0814489	-0.120498	-3.61577	0.345331	0.0783785	0.295966	0.477906	0.0640913	NaN	0.396728	NaN	0.617564	0.341636	0.657235	0.466869	0.244709	0.115654	-0.284347	NaN	0.997106	189.24	+
P40123	CAP2;DKFZp686D0714	Adenylyl cyclase-associated protein 2;Adenylyl cyclase-associated protein	GQTQSPTKSHTPSPTSPKSYPSQKHAPVLEL	312	S			1.13518	1.38455	0.780149	1.94015	0.43422	-0.206387	0.336112	-0.22407	-0.63685	-1.1263	-1.91985	1.22697	-0.633886	NaN	-0.683408	-0.858294	0.0339996	-0.300482	-0.681813	0.978519	134.3	+
A8K727	PLEKHA2	Pleckstrin homology domain-containing family A member 2	EGSEPGSHTILRRSQSYIPTSGCRASTGPPL	184	S			0.0997077	-0.279178	1.19858	0.0490485	-2.46586	0.0733851	-0.471144	0.0104793	-2.56172	0.699982	0.191202	-0.221321	1.29018	0.170254	0.519549	0.628267	0.676478	0.455406	-0.0632907	0.999853	132.79	+
Q9BY67	CADM1;DKFZp686F1789	Cell adhesion molecule 1	DADTAIINAEGGQNNSEEKKEYFI_______	434	S			0.440768	-1.00909	1.09774	-1.41854	-0.370738	-1.58628	NaN	NaN	-0.886529	0.756739	NaN	0.899222	0.914585	NaN	NaN	NaN	NaN	0.925663	0.236459	1	173.96	+
O43314	PPIP5K2	Inositol hexakisphosphate and diphosphoinositol-pentakisphosphate kinase 2	LHYTSGVGTGRRRRRSGEQITSSPVSPKSLA	1006	S			NaN	NaN	NaN	1.26274	-1.51439	0.226145	0.694739	0.255767	-0.385018	-0.195286	NaN	-0.0157227	1.29541	1.40643	0.900246	-0.844401	-1.38813	-1.47268	-0.225853	1	187.78	+	+
P51956	NEK3;DKFZp434B079	Serine/threonine-protein kinase Nek3	REEKGNKSVHLRKASSPNLHRRQWEKNVPNT	355	S			NaN	NaN	1.03998	1.72893	NaN	0.125865	NaN	-0.440955	NaN	-0.0043987	-1.04118	NaN	0.489312	-0.403284	-1.49426	NaN	NaN	NaN	NaN	0.999938	117.89	+
Q5T8P6	RBM26	RNA-binding protein 26	VYWHREGSTQQLQTTSPKVMQPLVQQPILPV	616	S	6	+	-1.10206	-0.620253	-0.6394	0.955708	0.660251	-0.404548	1.04675	0.0415096	1.40917	0.744116	0.333315	1.04698	0.845731	0.571968	0.19045	-0.814949	-1.92519	-2.02092	-0.318635	0.932608	220.06	+
Q5T8P6	RBM26	RNA-binding protein 26	KEEEREKKFSRRLNHSPPQSSSRYRENRSRD	127	S	9	+	NaN	NaN	NaN	NaN	NaN	NaN	NaN	1.85687	0.410397	-0.0558778	0.0107384	0.26838	0.531112	-0.9162	-0.471741	1.55411	-0.953672	-1.38528	-0.848838	1	125.36	+
Q5T8P6	RBM26	RNA-binding protein 26	TKKTWFDKPNFNRTNSPGFQKKVQFGNENTK	518	S			0.276736	0.337154	0.541537	1.95752	1.25988	-0.156597	0.467241	0.361897	-0.935401	0.583312	-0.499001	0.0381314	0.476707	-0.0785341	-0.677149	-2.44318	-0.779389	-1.5321	0.801238	1	167.69	+
Q9BWU0	SLC4A1AP	Kanadaptin	THFKETQTHENMSQLSEEEQNKDYQDCSKTT	712	S			NaN	NaN	NaN	NaN	NaN	NaN	NaN	-0.155648	NaN	-1.4054	0.285029	1.20624	0.829639	NaN	NaN	NaN	0.482444	NaN	-1.2423	0.999433	65.171	+
O15550	KDM6A;DKFZp451J023;UTX	Lysine-specific demethylase 6A	SLREENEKRSHHKDHSDSESTSSDNSGRRRK	1061	S			NaN	NaN	NaN	NaN	-0.600713	-0.539149	0.803114	-0.971264	0.499168	1.52578	NaN	NaN	1.06095	0.0484255	-1.27506	-1.34269	NaN	NaN	0.791438	1	180.27	+
O95793	STAU1	Double-stranded RNA-binding protein Staufen homolog 1	QNEPLPERLEVNGRESEEENLNKSEISQVFE	176	S			-0.331837	1.12374	-0.791898	NaN	NaN	NaN	NaN	NaN	NaN	NaN	NaN	NaN	NaN	NaN	NaN	NaN	NaN	NaN	NaN	1	59.502	+
Q8TEW8	PARD3B;ALS2CR19;PARD3	Partitioning defective 3 homolog B;Partitioning defective 3 homolog	HRPRPHMVRGRGCNESFRAAIDKSYDGPEEI;HRPRPRIIRGRGCNESFRAAIDKSYDKPAVD	780	S			0.390397	-0.0847773	0.908435	0.96243	-2.18494	0.286994	-0.989535	0.403072	NaN	0.876285	-0.568361	NaN	NaN	NaN	NaN	NaN	NaN	NaN	NaN	1	126.07	+
Q8TEW8	PARD3B;ALS2CR19	Partitioning defective 3 homolog B	MPAYQETGRPGPRGGSPDQYPYRTQDSRQKN	1184	S			NaN	NaN	NaN	-3.23643	-0.0259949	NaN	0.111528	0.426146	-0.898001	0.394362	0.573469	0.788475	0.982625	0.155615	0.614384	0.0945602	0.0861597	0.0939555	-0.160851	1	85.813	+
Q8TEW8	PARD3B;ALS2CR19	Partitioning defective 3 homolog B	PAPQHKGPFRQDVPPSPPQHQRMPAYQETGR	1162	S			0.582323	1.10682	0.739073	NaN	NaN	0.55333	NaN	-0.0660849	NaN	NaN	-2.99195	0.549404	0.154743	0.0806853	-0.696801	-0.265249	0.66192	-0.534014	0.125797	1	76.759	+
Q9UPQ3	AGAP1;CENTG2	Arf-GAP with GTPase, ANK repeat and PH domain-containing protein 1	PSISSTTSPKLDPPPSPHANRKKHRRKKSTS	521	S			NaN	NaN	NaN	1.17085	0.0902317	NaN	0.172296	NaN	-0.961314	NaN	-0.830931	1.85791	-0.764085	0.820828	NaN	NaN	-0.60894	-0.946839	NaN	1	65.805	+
A0A087X2C4	PCDH7	Protocadherin-7	PNGQRYDSVNEKLSDSPSMGRYRSVNGGPGS	289	S			1.56578	1.19276	-0.863732	NaN	NaN	-0.732474	NaN	0.152347	NaN	NaN	0.587471	NaN	-1.16438	0.28181	-1.01959	NaN	NaN	NaN	NaN	0.993276	75.416	+
A0A087X2C4	PCDH7		SQPKLSTFMPVDERGSQEKLANGEAAIMGDR	514	S			1.88358	0.700687	-0.504853	NaN	NaN	NaN	NaN	NaN	NaN	NaN	NaN	NaN	NaN	NaN	NaN	-1.16728	-0.29583	-0.490215	-0.126093	0.999992	62.475
A0A087X2C4	PCDH7	Protocadherin-7	YKSSSPLPTVQLHPQSPTAGKKHQAVQDLPP	326	S			-0.80493	-2.60847	NaN	2.04363	0.96029	-1.0292	0.357546	0.0341719	1.11882	-0.508501	0.359049	0.41342	0.197325	0.649083	-0.0977779	-0.424322	-0.232084	-0.786569	0.358525	0.99595	239.87	+
A0A087X2C4	PCDH7	Protocadherin-7	SPSMGRYRSVNGGPGSPDLARHYKSSSPLPT	304	S			0.932215	1.03194	0.212771	1.02886	0.153771	0.965108	-0.44346	-0.0426316	-1.59935	0.447199	-0.821228	1.09392	1.10517	1.16659	-0.488988	-1.87952	-0.722043	-0.987006	-1.15331	1	113.4	+
A0A087X2D8	SPAG9		HTSLKDELSDVSQGGSKATTPASTANSDVAT	258	S			NaN	-1.67357	-1.65027	NaN	-0.306001	NaN	0.241351	0.961573	-0.956757	-0.122259	NaN	1.41955	0.289567	1.64897	0.718803	-0.164976	NaN	-0.0921899	-0.313797	1	142.1
O60271	SPAG9	C-Jun-amino-terminal kinase-interacting protein 4	HNYMEHLERTKLHQLSGSDQLESTAHSRIRK	183	S	2	+	1.03415	-0.072218	-0.961933	NaN	NaN	NaN	NaN	NaN	NaN	NaN	NaN	NaN	NaN	NaN	NaN	NaN	NaN	NaN	NaN	0.999344	152.13	+
O60271	SPAG9	C-Jun-amino-terminal kinase-interacting protein 4	IEVQVAQETRNVSTGSAENEEKSEVQAIIES	332	S			1.56024	NaN	1.70558	1.32915	0.719128	0.271101	NaN	0.248701	-0.79201	-1.20288	0.283124	1.18705	-0.463538	-0.800492	-1.01026	-1.06361	-1.03109	-0.754167	-0.186024	1	184.97	+
O60271	SPAG9	C-Jun-amino-terminal kinase-interacting protein 4	DVAGLDTEGSKQRSASQSSLDKLDQELKEQQ	730	S	6	+	NaN	NaN	NaN	0.972992	NaN	NaN	1.03467	-0.478839	0.431636	0.0131993	0.11101	0.912601	-2.34404	-0.410046	-0.243183	NaN	NaN	NaN	NaN	0.999989	262.44	+
O60271	SPAG9	C-Jun-amino-terminal kinase-interacting protein 4	GLDTEGSKQRSASQSSLDKLDQELKEQQKEL	733	S			-0.614764	-0.0212543	0.452745	1.53524	NaN	0.038671	1.39141	-0.352917	0.676896	-0.661197	NaN	1.3163	-0.423551	-1.32952	NaN	-0.888623	-2.03053	0.237819	0.673283	0.99895	262.44	+
Q9ULT8	HECTD1	E3 ubiquitin-protein ligase HECTD1	SAGSTGRIPGLRRLDSSGERSHRQLIDCIRS	357	S			-1.14297	-0.837999	NaN	1.29113	0.41668	0.118155	1.00782	NaN	0.443411	0.525368	-0.399032	1.61924	0.0578917	0.494971	0.118162	-0.453618	-1.61646	-2.13228	0.489531	0.999574	121.09	+
Q9ULT8	HECTD1	E3 ubiquitin-protein ligase HECTD1	ARTNATNNMNLSRSSSDNNTNTLGRNVMSTA	1571	S	3	+	-1.03772	-0.162822	0.440889	0.463141	-0.721298	0.985215	-1.92668	0.489291	-1.74988	0.525795	0.290703	NaN	NaN	NaN	NaN	NaN	1.25403	1.01581	0.133523	0.996927	122.55	+
Q9ULT8	HECTD1	E3 ubiquitin-protein ligase HECTD1	RLGVISKVSTLAGPSSDDENEEESKPEKEDE	632	S			-0.0664234	0.773228	1.16442	0.250978	-0.439492	-2.34307	0.28798	0.2723	1.09781	-0.252877	-1.82044	1.98182	-0.115995	0.340582	0.411147	-0.327159	0.134952	-0.291981	-1.05779	0.998998	258.87	+
Q8TBZ3	WDR20;DKFZp686P0251	WD repeat-containing protein 20	TTPGNSVPPPLPRSNSLPHSAVSNAGSKSSV	434	S			0.859017	0.440117	0.694699	2.09727	-2.26941	NaN	0.820451	-0.236168	-0.718582	0.507137	-0.960699	0.584423	0.192825	-1.40522	-0.714776	-0.075489	-0.625978	0.301688	0.508691	0.999998	189.45	+
Q8WUY3	PRUNE2;KIAA0367	Protein prune homolog 2	ESWKEHKPSSIDRRASDSVFQPKSLEFTKSG	699	S			NaN	NaN	NaN	2.69296	0.534287	0.27428	0.105306	0.082574	0.47209	-0.194498	NaN	0.0818325	NaN	-0.826634	0.313902	-0.777748	-0.295845	-1.77701	-0.685504	0.999939	147.52	+
Q8WUY3	PRUNE2;KIAA0367	Protein prune homolog 2	GHDPTANKDSGQESESIPEYTAEEEREDNRL	2866	S			2.09555	0.679254	-0.186933	0.581497	NaN	0.529527	NaN	-0.395949	-0.917822	0.345806	-1.42201	0.885653	NaN	0.590125	-0.526161	-1.92792	0.127907	-0.458524	NaN	0.99997	171.52	+
Q8WUY3	PRUNE2;KIAA0367	Protein prune homolog 2	DSLVEHDEEFVQRQDSPRDNSERNLSLTDFV	576	S			NaN	NaN	NaN	-0.0914942	NaN	0.719988	0.75497	NaN	0.241276	NaN	-0.759883	0.779293	1.56133	0.350601	0.325559	-2.02926	-1.20915	-0.643235	NaN	1	130.71	+
P28715	ERCC5;BIVM-ERCC5;ERCC5-202;ERCC5-201	DNA repair protein complementing XP-G cells	SDAPGLPNGRELTPASPTCTNSVSKNETHAE	526	S			0.0117255	-1.17884	-0.359121	1.02951	-1.6109	NaN	0.095929	NaN	-1.52152	0.139055	0.56338	1.42972	2.10581	-0.597866	0.519012	-0.632809	0.54941	0.0532394	-0.595735	0.999908	158.89	+
P28715	ERCC5;BIVM-ERCC5;ERCC5-202;ERCC5-201	DNA repair protein complementing XP-G cells	CEKLKTEKEPDATPPSPRTLLAMQAALLGSS	341	S			NaN	0.546158	3.08416	0.443224	-0.197166	-0.585691	-0.366502	-0.485228	-1.27646	-0.227754	-0.795579	0.254354	0.513264	-0.119617	-0.440482	-1.52247	0.893627	-0.201401	0.483559	1	102.97	+
P28715	ERCC5;BIVM-ERCC5;ERCC5-202;ERCC5-201	DNA repair protein complementing XP-G cells	ARGRNAPAAVDEGSISPRTLSAIKRALDDDE	384	S			1.25794	0.769888	0.970653	1.47195	NaN	-0.240891	-0.397039	-0.423831	-0.568538	-1.02105	1.16885	0.927462	1.20761	-0.358141	-0.699723	-0.769489	-0.119127	-1.56715	-1.60938	1	200.63	+
Q9ULD5	ZNF777;KIAA1285	Zinc finger protein 777	TFNPKHALKPRPKSPSSGSGGGGPKPYKCPE	625	S			NaN	NaN	NaN	NaN	NaN	NaN	NaN	NaN	NaN	NaN	NaN	0.0240642	1.62313	NaN	-0.0732674	NaN	0.449407	-0.776487	-1.24684	0.770168	97.779
Q96P47	AGAP3;CENTG3	Arf-GAP with GTPase, ANK repeat and PH domain-containing protein 3	GKRLPRATPATAPGTSPRANGLSVERSNTQL	443	S			NaN	NaN	NaN	0.841011	0.574992	1.09746	NaN	NaN	NaN	NaN	NaN	NaN	NaN	NaN	NaN	-1.24209	NaN	-1.08662	-0.184759	0.7727	129.76	+
Q96P47	AGAP3;CENTG3;DKFZp761E2216	Arf-GAP with GTPase, ANK repeat and PH domain-containing protein 3	PAEVLSSSPKLDPPPSPHSNRKKHRRKKSTG	538	S			NaN	0.00231699	-1.21564	0.729724	NaN	NaN	NaN	NaN	-0.434081	0.154601	-0.306349	1.96854	-0.899113	NaN	NaN	NaN	NaN	NaN	NaN	0.981285	57.414	+
O76039	CDKL5	Cyclin-dependent kinase-like 5	IPQSSRSPSYRTKAKSHGALSDSKSVSNLSE	488	S			NaN	NaN	NaN	-0.0753477	-0.960195	NaN	1.03554	NaN	NaN	NaN	NaN	NaN	NaN	NaN	NaN	NaN	NaN	NaN	NaN	0.999947	87.789	+
O76039	CDKL5	Cyclin-dependent kinase-like 5	YRTKAKSHGALSDSKSVSNLSEARAQIAEPS	497	S			NaN	NaN	NaN	NaN	NaN	NaN	NaN	-2.14981	NaN	1.43476	0.441902	NaN	1.00024	0.618539	0.114261	-0.343193	-0.731317	-0.220226	-0.165152	0.999543	133.91	+
Q96GP6	SCARF2	Scavenger receptor class F member 2	WIHGKHSAAAAGRAPSPPPPGSEAAPSPSKR	687	S			-1.43279	-1.30227	-0.440422	1.72107	-1.00471	0.239794	0.711947	0.3427	0.0891863	0.588261	-1.18577	1.83995	1.02259	1.12106	-0.365846	-1.28245	-0.208795	-0.35126	-0.102236	1	197.51	+
Q96GP6	SCARF2	Scavenger receptor class F member 2	KRTPSDKSAHTVEHGSPRTRDPTPRPPGLPE	718	S			0.890982	0.984471	-0.0592911	1.74574	0.197968	-0.575674	0.159447	NaN	-2.35793	-0.312507	NaN	0.690633	NaN	NaN	NaN	-0.511649	NaN	-0.302634	-0.549551	1	164.93	+
Q96GP6	SCARF2	Scavenger receptor class F member 2	TPRKKTPIQKPPRKKSREAAGELGRAGAPTL	855	S			NaN	NaN	NaN	NaN	NaN	NaN	NaN	0.914293	NaN	0.269534	-0.264101	NaN	0.0804403	-1.8258	0.825631	NaN	NaN	NaN	NaN	1	68.676	+
A0A096LP25	AAK1	Uncharacterized protein FLJ45252	PGKLGGAVPFAPPEVSPEQAKTVQGGRKNQF	249	S			NaN	NaN	NaN	1.07382	NaN	-1.26046	NaN	NaN	NaN	NaN	NaN	1.43841	0.645738	-0.786247	-0.435425	NaN	-0.944548	NaN	0.268716	1	65.231	+
A0A096LP07	GPS1	COP9 signalosome complex subunit 1	VLRNQIHVKSPPREGSQGELTPANSQSRMST	469	S			-1.90078	-1.96855	-0.310815	-1.2556	0.487524	-0.132892	-0.546215	0.704853	-1.12359	1.57523	0.0218338	1.44906	0.32574	0.874915	0.0263786	0.209474	0.394505	0.892006	0.276924	1	213.83	+	+
A8K0Z3	WASH1;WASH;DKFZp686C24272;WASH3P;WASH2P;WASH4P	WAS protein family homolog 1;Putative WAS protein family homolog 3;WAS protein family homolog 2;Putative WAS protein family homolog 4	PVGQGARQDDSSSSASPSVQGAPREVVDPSG	345	S			NaN	NaN	1.08045	1.60483	1.22342	-1.30003	1.47442	-0.956268	-1.50104	0.0618974	-0.828884	0.534857	0.121574	0.0589624	-1.16526	-0.353214	0.325298	NaN	-0.381019	0.929165	100.58	+
Q641Q2	FAM21C;FAM21A	WASH complex subunit FAM21C;WASH complex subunit FAM21A	FGDEEGDLFKEKAVASPEATVSQTDENKARA	498	S			0.48226	0.0292508	-0.0533858	0.907035	-1.7346	1.02115	0.752799	1.20853	-1.52933	0.51536	-0.0184098	0.638836	0.525412	0.215132	0.686573	-1.17495	0.570085	-2.12252	-0.919219	1	189.11	+
Q641Q2	FAM21C;FAM21A	WASH complex subunit FAM21C;WASH complex subunit FAM21A	KPRKTLKEKKERRTPSDDEEDNLFAPPKLTD	333	S			-1.04818	-1.51227	-1.79999	0.409839	-0.782643	0.360298	1.03019	0.264357	1.1726	1.01127	-1.19486	0.840134	0.893598	0.0781398	0.775649	-1.54951	-0.293378	0.626648	0.718119	1	254.16	+
Q9Y4K4	MAP4K5	Mitogen-activated protein kinase kinase kinase kinase 5;Mitogen-activated protein kinase kinase kinase kinase	TIRSTNRNARAERTASEINFDKLQFEPPLRK	335	S			-0.439798	-0.22517	NaN	1.00748	0.552244	0.842692	0.364062	0.874607	0.128759	0.40012	-0.278136	1.12971	1.37043	0.579539	-0.72061	-0.932789	-1.30281	-0.842982	-2.50734	1	198.45	+
A0A0A0MST9	MARK3	MAP/microtubule affinity-regulating kinase 3	GKENSTIPDQRTPVASTHSISSAATPDRIRF	461	S			0.64569	0.632014	-0.287268	0.716003	-0.735391	-1.28749	NaN	NaN	NaN	NaN	-0.95593	0.287682	1.97739	0.207452	-1.20015	NaN	NaN	NaN	NaN	0.998649	272.64	+
A0A0A0MST9	MARK3	MAP/microtubule affinity-regulating kinase 3	KSSGSAVGGKGIAPASPMLGNASNPNKADIP	390	S			0.450615	-0.233398	0.20094	1.65433	NaN	-0.358119	0.466209	0.244549	1.16604	-1.0302	0.793265	-0.00225787	1.27359	-0.679829	0.51112	-2.44694	-1.40191	-0.41904	-0.18896	1	142.32	+
Q8IVT5	KSR1	Kinase suppressor of Ras 1	VFQLLPSFPTLTRSKSHESQLGNRIDDVSSM	311	S			NaN	NaN	NaN	NaN	0.101622	NaN	-0.435048	1.14344	NaN	1.44474	-1.20036	NaN	-0.309377	-1.18736	NaN	1.04623	NaN	NaN	-0.603879	1	128.44	+
P63092	GNAS;GSA	Guanine nucleotide-binding protein G(s) subunit alpha isoforms short;Guanine nucleotide-binding protein G(s) subunit alpha isoforms XLas	AKYFIRDEFLRISTASGDGRHYCYPHFTCAV	352	S			NaN	1.34958	1.00369	NaN	NaN	0.130465	1.6748	0.352054	0.721536	0.180833	NaN	NaN	-1.29582	-1.37991	-0.417494	-0.96769	-0.4972	-0.854855	NaN	0.999137	133.89	+
Q8TB72	PUM2	Pumilio homolog 2	AETDGPEKGDQKGKASPFEEDQNRDLKQGDD	136	S			-1.83314	-1.02356	1.93477	NaN	NaN	NaN	NaN	0.547719	NaN	-0.131877	NaN	0.500462	0.315033	0.212269	NaN	-0.274479	NaN	NaN	-0.247204	1	143.64	+
Q8TB72	PUM2	Pumilio homolog 2	ADCKDFNRTPGSRQASPTEVVERLGPNTNPS	182	S	8	+	NaN	NaN	NaN	2.32072	0.408135	0.927101	-0.0182627	0.139884	-0.762022	0.165635	-0.335463	1.06472	1.14471	-0.266017	-0.608354	-1.19746	-1.19324	-1.39645	-0.393642	1	171.67	+
A0A0A0MR66	RBM10;DKFZp686E2459		SVDAGRGGGESLQEASPRLADHGSSSGGGWE	30	S			NaN	NaN	NaN	-1.43378	NaN	0.825704	NaN	0.403328	NaN	-1.64861	0.058367	NaN	0.940438	0.681177	0.173379	NaN	NaN	NaN	NaN	0.999988	62.365	+
A0A0A0MR66	RBM10;DKFZp686E2459	RNA-binding protein 10	HTSMDLPKLASDDRPSPPRGLVAAYSGESDS	788	S			2.20517	-0.586487	-0.638489	2.48453	0.197102	0.0651301	-0.135711	0.00386235	0.265193	-0.403927	-0.669187	1.19222	0.212213	-0.713433	-0.364871	-0.973666	-1.22373	-0.956137	0.0402287	0.99999	106.17	+
A0A0A0MRA8	EPB41L3	Band 4.1-like protein 3;Band 4.1-like protein 3, N-terminally processed	AAEVGTGQYATTKGISQTNLITTVTPEK___;AAEVGTGQYATTKGISQTNLITTVTPEKKAE	478	S			NaN	-2.09939	-0.89212	0.90964	NaN	-0.058231	1.43355	-0.764828	NaN	0.293997	0.783492	-0.761347	0.969093	0.304482	-0.11834	NaN	NaN	NaN	NaN	0.999839	187	+
A0A0A0MRA8	EPB41L3	Band 4.1-like protein 3;Band 4.1-like protein 3, N-terminally processed	_________MTTESGSDSESKPDQEAEPQEA	7	S			-0.160929	0.404338	0.893167	NaN	NaN	-0.564444	0.701394	0.55359	0.514538	0.170551	-0.391246	1.38592	-2.18878	NaN	-1.3181	NaN	NaN	NaN	NaN	0.997249	250.39	+
A0A0A0MRA8	EPB41L3	Band 4.1-like protein 3;Band 4.1-like protein 3, N-terminally processed	AAKQLEYQQLEDDKLSQKSSSSKLSRSPLKI	88	S			NaN	-0.11287	-0.859106	1.66485	NaN	0.391272	0.416915	-0.224495	NaN	-0.112773	NaN	0.352917	1.04566	NaN	NaN	-2.17187	NaN	NaN	-0.390497	1	204.13	+
Q8WXG6	MADD	MAP kinase-activating death domain protein	NRAQKLLRPNSLRLASDSDAESDSRASSPNS	818	S			NaN	NaN	NaN	NaN	NaN	NaN	NaN	1.10548	-0.263886	NaN	-0.841594	NaN	NaN	NaN	NaN	NaN	NaN	NaN	NaN	1	172.09	+
Q8WXG6	MADD	MAP kinase-activating death domain protein	AQTHYYSKEPDKRKRSPTESVNTPVGKDPGL	1059	S			NaN	NaN	NaN	NaN	NaN	NaN	NaN	-1.00776	0.992054	NaN	0.0157067	NaN	NaN	NaN	NaN	NaN	NaN	NaN	NaN	0.99031	188.15	+
Q86YR5	GPSM1	G-protein-signaling modulator 1	KYQEGPDAERRPREGSHSPLDSADVRVHVPR	469	S			NaN	NaN	NaN	NaN	NaN	NaN	NaN	0.353781	0.775018	-1.1288	NaN	NaN	NaN	NaN	NaN	NaN	NaN	NaN	NaN	1	124.2	+
Q9UPT5	EXOC7;DKFZp686P1551	Exocyst complex component 7	KEHFHKSSSSSGVPYSPAIPNKRKDTPTKKP	250	S			0.535263	-0.837344	-1.06305	-0.138677	-1.32443	0.333054	NaN	0.325193	-1.15368	NaN	1.19	0.856762	2.29937	-0.58794	0.440847	NaN	-0.75458	-0.120785	NaN	0.999859	125.36	+	+
Q9ULH1	ASAP1	Arf-GAP with SH3 domain, ANK repeat and PH domain-containing protein 1	HVEYEWNLRQEEIDESDDDLDDKPSPIKKER	717	S			NaN	NaN	NaN	-1.14647	0.728073	1.24088	-0.934679	NaN	NaN	NaN	NaN	NaN	NaN	NaN	NaN	NaN	-0.550461	NaN	0.662647	1	191.4	+
Q9ULH1	ASAP1	Arf-GAP with SH3 domain, ANK repeat and PH domain-containing protein 1	KKRPPPPPPGHKRTLSDPPSPLPHGPPNKGA	839	S			2.01642	1.59972	0.575989	-0.553177	0.801577	1.18842	-1.3986	-0.0944724	0.295359	-0.220861	NaN	-0.726758	-0.545129	-1.04195	-1.18193	NaN	NaN	-0.452228	-0.262382	0.999999	163.13	+
Q9ULH1	ASAP1	Arf-GAP with SH3 domain, ANK repeat and PH domain-containing protein 1	PPPPPGHKRTLSDPPSPLPHGPPNKGAVPWG	843	S			-0.274941	NaN	NaN	1.28674	1.76917	NaN	0.872113	-0.8028	0.292124	0.0538569	-1.12414	0.55418	0.814401	0.713277	-0.559275	-1.60674	-1.1209	NaN	-0.86707	1	163.13	+
Q9ULH1	ASAP1	Arf-GAP with SH3 domain, ANK repeat and PH domain-containing protein 1	QQPSEVTLKSHPLDLSPNVQSRDAIQKQASE	1027	S			0.923151	NaN	-0.862846	NaN	NaN	NaN	NaN	NaN	NaN	NaN	NaN	-1.12958	0.39391	1.87214	-0.56399	0.032443	NaN	-1.01337	0.348142	0.999977	99.927	+
Q8NEY1	NAV1	Neuron navigator 1	PLSKAPEAAVSEDGKSDDELLSSKAKAQKSS	199	S			1.64628	-0.388917	1.20977	NaN	2.03494	-0.0446534	-0.874264	0.297785	-0.79344	-0.718089	-0.68091	-0.978755	0.365832	-0.0906365	-0.984946	NaN	NaN	NaN	NaN	0.999682	165.85	+
Q8NEY1	NAV1	Neuron navigator 1	GSQVTHSSLEMTCYDSDDANPRSVSSLSNRS	296	S			NaN	NaN	-0.0102192	NaN	NaN	1.03704	NaN	-0.656002	NaN	0.249722	NaN	0.449621	0.817132	NaN	-1.88729	NaN	NaN	NaN	NaN	0.99102	86.527	+
Q8NEY1	NAV1	Neuron navigator 1	SKGREAPLMSKTLSKSEHSLFQAKGSPAGGA	142	S			NaN	NaN	1.84919	0.541926	0.711006	NaN	-0.32072	0.738875	NaN	-0.704608	-2.01393	NaN	0.179573	-0.677112	-0.00529141	NaN	NaN	-0.298911	NaN	0.999979	179.2	+
Q8NEY1	NAV1	Neuron navigator 1	AVALDSDNISLKSIGSPESTPKNQASHPTAT	760	S			-0.621813	-1.22966	-0.741168	2.11345	0.716508	0.642549	0.272474	1.31441	-1.08641	-1.27871	-0.596901	-0.524721	1.40372	0.208817	0.141816	-1.11573	-0.148956	-0.591671	1.12199	0.999996	133.98	+
Q8NEY1	NAV1	Neuron navigator 1	RVPGGPPASNLRKQKSLTNLSFLTDSEKKLQ	90	S			-1.87236	-2.09283	-0.702664	0.742321	0.344689	-1.62655	1.03195	-0.894002	1.37132	-0.24824	0.752528	0.255391	0.716202	0.0460311	0.638626	0.103079	0.847957	0.147197	0.43935	0.999936	275.66	+
Q5T3I0	GPATCH4	G patch domain-containing protein 4	LTSGGEKPNKDLESCSDDDNQGSKSPKILTD	130	S	1	+	NaN	NaN	NaN	0.308789	-2.12248	0.0465923	-0.3059	NaN	NaN	NaN	NaN	1.41939	0.499368	-0.0413346	0.195579	NaN	NaN	NaN	NaN	1	182.61	+
O14639	ABLIM1	Actin-binding LIM protein 1	EGYQDVRDRMIHRSTSQGSINSPVYSRHSYT	452	S			NaN	NaN	NaN	1.04902	-0.668224	-1.25354	-1.15747	NaN	NaN	NaN	NaN	NaN	0.563574	NaN	1.00607	NaN	NaN	0.460567	NaN	0.997147	116.96	+
Q14978	NOLC1	Nucleolar and coiled-body phosphoprotein 1	GTSALTAQNGKAAKNSEEEEEEKKKAAVVVS	563	S			-1.12328	-0.254823	-2.36929	0.355306	0.646439	-0.0449338	0.840489	-1.62409	0.721273	0.547713	NaN	0.959474	0.95191	0.668547	-0.00344961	0.661916	-0.747343	-1.10824	0.922378	1	233.62	+	+
A0A0A0MSE6	KCNMA1		KCGCKRLEDEQPSTLSPKKKQRNGGMRNSPN	543	S			NaN	2.56187	0.0143677	NaN	NaN	NaN	NaN	-0.424547	-0.389455	-0.327037	NaN	0.951231	-1.00437	-0.656227	-0.486272	NaN	-0.560439	0.320886	NaN	1	124.68
Q9BTA9	WAC	WW domain-containing adapter protein with coiled-coil	SGDHRHEKMRDAGDPSPPNKMLRRSDSPENK	53	S			NaN	NaN	0.606068	NaN	-0.476855	NaN	1.18164	-0.0796007	-1.62399	-1.68227	NaN	1.18475	0.923473	-0.0705756	NaN	0.388283	NaN	NaN	-0.350935	1	91.937	+
Q9BTA9	WAC	WW domain-containing adapter protein with coiled-coil	QQPVTADKQQGHEPVSPRSLQRSSSQRSPSP	511	S			0.68157	0.604081	-3.3946	0.746118	0.693591	NaN	0.300428	0.313827	0.0273817	0.0416509	NaN	0.396932	NaN	-0.038871	NaN	-0.212196	-0.412031	0.205552	0.0465628	1	132.86	+
Q9BTA9	WAC	WW domain-containing adapter protein with coiled-coil	AGDPSPPNKMLRRSDSPENKYSDSTGHSKAK	64	S			NaN	NaN	NaN	-0.303809	-0.43623	0.254262	-0.18474	0.603919	NaN	0.663192	0.274919	0.66861	1.07777	0.207748	0.861619	0.2896	-0.373877	-3.1487	-0.454287	0.999999	144.47	+
Q8IZP0	ABI1	Abl interactor 1	GSQYGTMTRQISRHNSTTSSTSSGGYRRTPS	323	S			NaN	NaN	-0.553935	0.615378	1.3003	-0.0814307	0.721557	0.613638	0.969479	1.06506	-1.00632	1.76125	-1.5337	-1.23749	-1.25602	-0.268302	-0.585875	-0.770431	0.246837	0.999929	172.82	+
Q8IZP0	ABI1	Abl interactor 1	PNDYMTSPARLGSQHSPGRTASLNQRPRTHS	225	S			-0.811623	-0.140738	NaN	1.97891	0.645217	-0.366291	0.237206	NaN	1.46914	-1.07029	NaN	0.690589	-0.596734	-0.698201	NaN	-1.46867	NaN	NaN	0.131487	1	179.94	+	+
Q8IW50	FAM219A	Protein FAM219A	RELARKGSLKNGSMGSPVNQQPKKNNVMART	72	S			NaN	NaN	1.11652	NaN	NaN	NaN	NaN	NaN	NaN	NaN	NaN	0.590644	0.361836	-1.29259	-0.776403	NaN	NaN	NaN	NaN	0.996399	93.649	+
Q9H6R4	NOL6	Nucleolar protein 6	LPTKNNVRSAWYRGQSPAGDGSPEPPTPRYN	283	S			-0.371112	-0.240162	-1.56989	2.51144	NaN	0.403387	0.514286	-0.203068	NaN	0.636131	-0.312994	NaN	-0.0290191	0.891984	-0.260341	-1.71829	-0.452529	0.200171	NaN	1	108.18	+
Q7Z2E3	APTX	Aprataxin	EAKNPGLETHRKRKRSGNSDSIERDAAQEAE	132	S			-2.13544	-0.856388	0.872115	1.42084	0.758947	1.21146	-0.560412	0.566537	0.295846	-0.866835	0.696763	-0.805213	0.527726	0.796251	0.724829	-1.89316	-0.0796407	-0.23684	-0.437394	1	145.41	+
Q8WUA7	TBC1D22A	TBC1 domain family member 22A	GPGLQQKPRPEAEPPSPPSGDLRLVKSVSES	132	S			0.650468	0.82666	-0.758486	NaN	-0.10013	0.348049	-3.00875	1.24563	0.566853	0.532414	NaN	0.805869	NaN	-0.290553	0.472523	-0.64734	0.284878	-0.676317	-0.251771	0.999574	89.483	+
Q8WUA7	TBC1D22A	TBC1 domain family member 22A	PAESASDAAPLQRSQSLPHSATVTLGGTSDP	167	S	2	+	0.549379	0.0281119	0.739399	0.804985	-0.025092	-2.12166	0.0248747	NaN	NaN	NaN	NaN	NaN	NaN	NaN	NaN	NaN	NaN	NaN	NaN	0.823516	180.74	+
Q8WUA7	TBC1D22A	TBC1 domain family member 22A	PPSPPSGDLRLVKSVSESHTSCPAESASDAA	145	S			NaN	NaN	NaN	NaN	NaN	NaN	NaN	NaN	NaN	NaN	NaN	NaN	NaN	NaN	NaN	-1.08227	0.889735	0.192532	NaN	0.968043	199.67	+
H7C433	MFF;C2orf33	Mitochondrial fission factor	__IRAVGRLKRERSMSENAVRQNGQLVRNDS	14	S			-0.20368	0.391846	0.377754	1.43821	1.06421	-0.602472	0.771262	-1.91943	0.658589	-0.754651	0.768896	1.25935	-0.941156	-1.59739	0.0440791	-1.69871	0.355936	0.207919	0.37943	1	163.91	+	+
H7C433	MFF		SENAVRQNGQLVRNDSLVTPSPQQARVCPPH	29	S			-0.978243	-0.477414	0.601046	1.10311	-0.900574	0.0462466	0.713076	0.601216	-1.77193	-0.140482	-0.375131	0.889817	1.79826	1.23771	1.15324	-1.26502	-0.621334	-1.00447	-0.609115	1	145.52
O43432	EIF4G3	Eukaryotic translation initiation factor 4 gamma 3	DQKQEEKPKPDPVLKSPSPVLRLVLSGEKKE	230	S	7	+	NaN	NaN	NaN	NaN	NaN	NaN	NaN	0.836035	0.328319	1.29727	0.664922	NaN	NaN	NaN	NaN	-1.87986	-0.352805	-0.518913	-0.374978	1	144.5	+
O43432	EIF4G3	Eukaryotic translation initiation factor 4 gamma 3	KQEEKPKPDPVLKSPSPVLRLVLSGEKKEQE	232	S	1	+	-0.142389	-0.265797	-0.516253	1.16102	0.584449	1.28891	0.874438	-0.69493	-1.0617	-0.495348	-0.726881	1.25963	1.3169	0.615996	1.20772	-1.86616	-0.608212	-1.33086	-0.600542	1	144.5	+
O43432	EIF4G3	Eukaryotic translation initiation factor 4 gamma 3	QTEEILDSQNLNSRRSPVPAQIAITVPKTWK	495	S	6	+	-1.0391	-0.786662	-0.885305	0.594331	0.241054	0.383136	1.18032	-1.54831	0.463016	0.365755	0.328309	0.689761	1.45594	1.39949	1.04581	-1.81997	-0.290922	-1.10068	-0.675974	1	148.85	+
Q96S94	CCNL2	Cyclin-L2	NTKRRLEGAKKAKADSPVNGLPKGRESRSRS	369	S			-1.04486	-0.449159	-1.32916	-0.242108	0.686616	-0.0186447	2.17423	NaN	NaN	NaN	NaN	0.379608	0.43448	-0.591011	NaN	NaN	NaN	NaN	NaN	1	87.568	+
Q8IXK0	PHC2;HPH2	Polyhomeotic-like protein 2	LPEKLPQQDHTTTTDSEMEEPYLQESKEEGA	621	S			NaN	NaN	NaN	NaN	NaN	NaN	NaN	-0.471678	NaN	-0.391075	-0.0379994	1.04989	1.25015	-1.39929	NaN	NaN	NaN	NaN	NaN	0.993617	117.6	+
Q13404	UBE2V1;TMEM189-UBE2V1	Ubiquitin-conjugating enzyme E2 variant 1	KENMKLPQPPEGQCYSN______________	146	S			NaN	NaN	NaN	-2.34764	NaN	-0.0399667	-1.06533	0.652698	-1.54963	0.697361	0.190598	0.378727	1.02398	-0.674791	0.845941	0.0925822	0.517191	1.16167	0.116603	1	89.858	+
P18615	NELFE;RDBP;NELF-E	Negative elongation factor E	LKKKKKALLALKKQSSSSTTSQGGVKRSLSE	37	S			NaN	NaN	NaN	NaN	NaN	NaN	0.0165668	-1.41818	0.756583	0.645033	NaN	NaN	NaN	NaN	NaN	NaN	NaN	NaN	NaN	0.973607	121.32	+
P18615	NELFE;RDBP;NELF-E	Negative elongation factor E	RSFDWGYEERSGAHSSASPPRSRSRDRSHER	179	S			0.832485	1.54903	-0.0127138	NaN	0.6156	NaN	-0.639266	NaN	NaN	-0.00249063	-0.737911	NaN	NaN	NaN	NaN	NaN	NaN	NaN	-1.60473	0.948767	119.74	+
P18615	NELFE;RDBP;NELF-E	Negative elongation factor E	FDWGYEERSGAHSSASPPRSRSRDRSHERNR	181	S			0.4939	0.608681	0.0616221	1.39252	NaN	NaN	-2.63818	0.213985	NaN	0.170235	NaN	-0.517536	0.253415	0.174458	NaN	-0.213105	NaN	NaN	NaN	0.996366	138.89	+
P18615	NELFE;RDBP;NELF-E	Negative elongation factor E	EKGPVPTFQPFQRSISADDDLQESSRRPQRK	115	S	5	+	0.502262	0.639162	-2.96103	NaN	NaN	NaN	NaN	NaN	NaN	NaN	NaN	0.297852	0.201072	0.162608	0.474064	0.0278378	0.296592	0.317268	0.0423114	0.999999	242.07	+	+
P13797	PLS3	Plastin-3	NFHLENSGWQKINNFSADIKDSKAYFHLLNQ	293	S			NaN	NaN	NaN	NaN	NaN	NaN	NaN	0.703423	NaN	NaN	NaN	0.837535	0.365393	0.222673	NaN	-1.91662	NaN	0.573742	-0.786146	1	128.01	+
Q86VX9	MON1A	Vacuolar fusion protein MON1 homolog A	EPGAGQEGAMFVHARSYEDLTESEDGAASGD	56	S			-0.238241	1.18132	2.17149	-1.35823	NaN	-0.691511	NaN	-0.0475027	-1.22511	-0.227024	0.207237	0.253875	1.33523	-0.748614	-0.814582	-1.30522	0.901609	0.567953	0.0373149	1	217.02	+
Q9UPN6	SCAF8	Protein SCAF8	VKSSEPVKETVQTTQSPTPVEKETVVTTQAE	617	S			0.813566	0.677646	-1.18669	0.87343	0.476688	-0.0333505	0.11514	0.221747	-1.02087	1.04431	0.0287814	1.71783	0.331271	0.705506	-0.182782	-2.35321	-1.59375	-0.771611	0.13634	0.997512	255.28	+
P51532	SMARCA4	Transcription activator BRG1	QKKSSRKRKRDSDAGSSTPTTSTRSRDKDDE	1421	S			NaN	NaN	NaN	NaN	NaN	NaN	NaN	NaN	NaN	NaN	NaN	1.44387	-0.842893	-0.410452	-0.190525	NaN	NaN	NaN	NaN	0.961047	95.57	+
P51532	SMARCA4	Transcription activator BRG1	VEEKKKIPDPDSDDVSEVDARHIIENAKQDV	699	S			1.74822	-0.751148	-0.779182	NaN	NaN	-1.21878	NaN	NaN	NaN	NaN	NaN	NaN	0.785214	NaN	0.415595	NaN	-0.588675	NaN	0.388764	1	154.6	+
Q5T1M5	FKBP15	FK506-binding protein 15;Peptidyl-prolyl cis-trans isomerase	TSDPEEGDPLALGPESPGEPQPPQLKKDDVT	1114	S			NaN	NaN	NaN	NaN	-0.915951	-1.18961	NaN	NaN	NaN	NaN	NaN	NaN	0.58284	NaN	NaN	-0.193003	0.188139	NaN	1.52758	1	92.238	+
Q5T1M5	FKBP15	FK506-binding protein 15;Peptidyl-prolyl cis-trans isomerase	IPFKSGEPALRTKSNSLSEQLAINTSPDAVK	346	S			1.03068	-0.0644842	-0.966197	NaN	NaN	NaN	NaN	NaN	NaN	NaN	NaN	NaN	NaN	NaN	NaN	NaN	NaN	NaN	NaN	0.973032	287.31	+
Q63HN8	RNF213	E3 ubiquitin-protein ligase RNF213	PLSEPKEDQEAAELLSEPEEESERHILELEE	1258	S			NaN	NaN	NaN	NaN	NaN	0.374711	0.836253	0.166424	NaN	1.90681	-0.689178	0.192567	1.12351	-0.210575	-0.291684	-1.41251	-1.54819	NaN	-0.448143	0.999968	175.33	+
Q6ZS17	FAM65A	Protein FAM65A;ATP synthase protein 8	NKASTVTKRFSTYSQSPPDTPSLREQAFYNM	351	S			NaN	NaN	NaN	1.40212	1.10413	-0.37246	0.316677	-0.377068	-1.04617	NaN	-0.388567	-0.69856	1.8594	0.983813	0.562715	-1.20013	-1.24983	-0.974608	0.0785324	0.999984	165.66	+
Q6ZS17	FAM65A	Protein FAM65A;ATP synthase protein 8	RPQRRLLSARVNRSQSFAGVLGSHERGPSLS	22	S	2	+	0.758474	-0.295269	-0.0122137	0.611843	-0.70826	-0.886456	NaN	-1.56793	-0.600822	2.1735	-0.340963	-0.41134	1.6216	-0.452619	0.110451	NaN	NaN	NaN	NaN	0.999906	132.08	+
Q99590	SCAF11;SFRS2IP	Protein SCAF11	NMPSSDLADEKVETVSQPSESPKDTIDKTKK	771	S			NaN	NaN	NaN	NaN	NaN	NaN	NaN	0.185381	1.32553	-0.572171	-0.938738	NaN	NaN	NaN	NaN	NaN	NaN	NaN	NaN	0.999988	251.27	+
Q99590	SCAF11;SFRS2IP	Protein SCAF11	DLADEKVETVSQPSESPKDTIDKTKKPRTRR	776	S			-1.04851	-1.29556	0.640617	NaN	0.072117	NaN	NaN	1.23151	NaN	NaN	1.32219	NaN	-0.219956	-0.702412	NaN	NaN	NaN	NaN	NaN	0.999909	251.27	+
P20337	RAB3B	Ras-related protein Rab-3B	AFERLVDAICDKMSDSLDTDPSMLGSSKNTR	190	S			0.139422	-0.808073	0.0181859	1.24432	1.1504	0.616524	-0.194911	1.14694	-0.123431	-0.908884	0.22236	0.397727	1.56266	0.756242	-0.643576	-1.82	0.261345	-1.11344	-1.90382	0.999996	194.77	+
P30566	ADSL	Adenylosuccinate lyase	_______MAAGGDHGSPDSYRSPLASRYASP	9	S	5	+	-0.0877366	-0.810035	0.795544	NaN	NaN	NaN	NaN	NaN	NaN	NaN	NaN	1.50809	0.419777	-1.45422	-0.371417	NaN	NaN	NaN	NaN	0.999978	120.9	+
Q9NYZ1	TVP23B;TVP23C;TVP23C-CDRT4	Golgi apparatus membrane protein TVP23 homolog B;Golgi apparatus membrane protein TVP23 homolog C;Golgi apparatus membrane protein TVP23 homolog	__________MLQQDSNDDTEDVSLFDAEEE	6	S			NaN	-1.10081	-1.8639	NaN	0.175922	1.11109	0.307204	-0.632064	1.42513	0.367808	-0.323262	0.532886	NaN	NaN	NaN	NaN	NaN	NaN	NaN	0.99919	113.7	+
Q6IBW4	NCAPH2	Condensin-2 complex subunit H2	EASAPKAALEPKESRSPQQSAALPRRYMLRE	284	S			-0.152845	-0.170459	-0.759952	-1.9733	-1.43265	-0.722196	0.0554549	-1.00535	-0.00158676	-0.103632	0.315914	0.446505	1.69089	-0.324459	NaN	1.47307	1.59032	0.126094	0.948183	1	177.44	+
Q9NQ55	PPAN;PPAN-P2RY11	Suppressor of SWI4 1 homolog	RKKSLEGMKKARVGGSDEEASGIPSRTASLE	359	S	1	+	-1.96277	-0.454717	-0.191995	0.752176	0.269456	0.273408	0.219874	1.05007	-0.311372	0.35598	-0.586601	1.02801	1.12107	1.19878	1.46708	-1.95687	-0.677898	-0.868423	-0.725249	1	294	+
Q00987	MDM2;HDM2;mdm2	E3 ubiquitin-protein ligase Mdm2	HLVSRPSTSSRRRAISETEENSDELSGERQR	166	S			1.31504	-1.14389	-0.72108	NaN	NaN	NaN	NaN	NaN	NaN	NaN	NaN	NaN	NaN	0.656411	-0.106481	NaN	NaN	NaN	NaN	0.995849	141	+	+
Q9H6E5	TUT1;URLC6	Speckle targeted PIP5K1A-regulated poly(A) polymerase	EALGCHIEQATKRTRSEGGGTGESSQGGTSK	644	S			NaN	NaN	NaN	NaN	NaN	NaN	NaN	NaN	NaN	NaN	NaN	NaN	NaN	NaN	NaN	0.606281	-0.143043	-1.3507	0.887458	0.999999	106.35	+
Q9UBF8	PI4KB	Phosphatidylinositol 4-kinase beta	DTGLSPSKRTHQRSKSDATASISLSSNLKRT	277	S			0.0720183	0.962044	-1.03406	NaN	NaN	NaN	NaN	NaN	NaN	NaN	NaN	NaN	NaN	NaN	NaN	NaN	NaN	NaN	NaN	0.99737	206.63	+
Q9UBF8	PI4KB	Phosphatidylinositol 4-kinase beta	SVPARIPENRIRSTRSVENLPECGITHEQRA	428	S			-0.301439	-0.0266547	0.179824	0.128351	-2.11202	-0.531015	-1.06232	0.237305	-2.38449	0.387818	0.498316	-0.121718	1.21071	0.49185	1.24397	0.210504	1.03292	1.18188	-0.263792	1	209.31	+
Q6UN15	FIP1L1	Pre-mRNA 3'-end-processing factor FIP1	NSSVGKWQDRYGRAESPDLRRLPGAIDVIGQ	304	S			0.597644	-0.0238542	1.45126	1.62703	-0.109846	-0.0168316	0.133882	0.556067	-0.968006	-0.839655	-0.526109	1.19056	0.444943	-0.425558	0.532607	-2.82685	-0.610421	-0.38432	0.197454	1	148.14	+
Q5TAX3	ZCCHC11	Terminal uridylyltransferase 4	LKARNDKSVKEIENSSPNRNSSKKNKQNDIC	49	S			NaN	1.34387	-0.82962	0.914386	NaN	NaN	-0.0517523	NaN	0.176746	NaN	NaN	1.44396	0.155175	-0.744639	-1.39458	NaN	NaN	NaN	-1.01355	0.940526	123.79	+
Q9C004	SPRY4	Protein sprouty homolog 4	RLLDHMAPPPVADQASPRAVRIQPKVVHCQP	125	S			-0.203844	0.161502	-0.0480328	1.58599	0.736979	0.545287	-0.0211789	1.92167	-0.650663	-1.82916	0.555981	-0.0620636	NaN	0.218911	-0.814457	-1.45685	-0.936419	1.15921	-0.86285	1	56.882	+
A0A0C4DFT3	DLG1		RLKTVKFNSKTRDKGSFNDKRKKNLFSRKFP	636	S			-0.13618	-0.177349	-0.44431	0.921087	NaN	-1.10993	1.04579	NaN	1.10427	0.449376	NaN	1.60009	-0.958483	NaN	NaN	NaN	-0.995188	-1.29917	NaN	1	148.76
O60934	NBN;NBS1	Nibrin	VSNTLAKMRIPNYQLSPTKLPSINKSKDRAS	432	S	1	+	NaN	NaN	NaN	1.00929	0.446954	0.37577	0.262843	NaN	NaN	NaN	NaN	0.47213	1.31534	0.496104	-0.274097	-2.51305	-0.38525	-0.833131	-0.372895	0.996711	142.76	+
O00522	KRIT1;CCM1	Krev interaction trapped protein 1	IEDAYVAVIRPKNTASLNSREYRAKSYEILL	22	S			0.977488	1.20923	-0.260835	1.63302	NaN	0.73579	-0.603552	NaN	NaN	-1.87931	-0.196605	NaN	NaN	-0.187326	0.120749	-0.526808	NaN	-1.02184	NaN	0.999978	118.81	+
P50747	HLCS	Biotin--protein ligase;Biotin--[methylmalonyl-CoA-carboxytransferase] ligase;Biotin--[propionyl-CoA-carboxylase [ATP-hydrolyzing]] ligase;Biotin--[methylcrotonoyl-CoA-carboxylase] ligase;Biotin--[acetyl-CoA-carboxylase] ligase	DDPKALGEEPKQRRGSASGSEPAGDSDRGGG	79	S			-0.814752	0.349936	NaN	0.790454	0.587742	NaN	-0.592832	-0.653661	2.21067	-1.06545	NaN	NaN	-0.643479	NaN	NaN	-0.168623	NaN	NaN	NaN	0.999891	137.45	+
O43933	PEX1	Peroxisome biogenesis factor 1	LRADISIIKGRYRSQSGEDESMNQPGPIKTR	1211	S			-0.885763	-2.05339	-1.40598	1.81338	1.36611	-0.764668	0.292906	-0.0861675	-1.0163	0.701737	0.446947	-0.40382	-0.0195566	0.551511	-0.355507	-0.618565	0.274711	1.27424	0.888181	0.999926	257.37	+
O43933	PEX1	Peroxisome biogenesis factor 1	GKDQLFSQPPVLRTASQEGCQELTQEQRDQL	1181	S			NaN	1.24484	NaN	NaN	-2.24819	-0.563534	-0.90859	NaN	NaN	0.224126	-0.588297	0.740556	0.824925	0.291568	NaN	0.88316	0.665242	NaN	-0.565809	0.999734	323.91	+
Q8NF91	SYNE1;DKFZp686K0193	Nesprin-1	DLSRDLESAMSRALPSEDEEGQDDKDFYLRG	8305	S	6	+	NaN	NaN	NaN	1.26613	-0.586127	0.450348	0.997105	-0.198033	-1.69441	-1.1459	NaN	1.25173	NaN	-0.106811	-0.234035	NaN	NaN	NaN	NaN	1	84.566	+
P15151	PVR	Poliovirus receptor	SANGHVSYSAVSRENSSSQDPQTEGTR____	406	S	8	+	NaN	NaN	NaN	0.549513	NaN	-1.90247	NaN	0.479519	0.297638	0.127591	0.035501	0.896355	0.254785	0.333828	-2.64729	0.698359	0.214432	0.359616	0.302631	0.997916	235.71	+
H7BZV4	ARL6IP4		KKSRKDTSRNCSASTSQERSKQKARRRTRSS	42	S			0.383819	0.59533	-2.33275	-0.466257	-0.873279	-0.121146	0.543501	0.0108702	NaN	NaN	0.446975	1.55402	0.133489	-0.595311	0.312714	0.947094	-1.32422	-0.774219	1.55936	0.987207	182.41
H7BZV4	ARL6IP4;FLJ00169	ADP-ribosylation factor-like protein 6-interacting protein 4	QVEALPGPSLDQWHRSAGEEEDGPVLTDEQK	130	S			-1.91064	-0.55848	-0.0333923	0.665562	-0.208789	0.036225	-1.58475	-0.333542	-1.09663	0.000497508	0.062374	0.732687	0.850959	1.58107	1.68726	-0.901173	1.06031	0.741454	-0.791008	1	317.36	+
Q8NI27	THOC2	THO complex subunit 2	KEENGTMGVSKHKSESPCESPYPNEKDKEKN	1516	S			NaN	NaN	NaN	NaN	NaN	NaN	NaN	0.00342194	NaN	-0.324001	0.466765	-0.99756	0.0184401	-2.07273	-0.512271	0.834106	1.75023	0.325725	0.507873	1	195.72	+
O94929	ABLIM3	Actin-binding LIM protein 3	SQDIYENLDLRQRRASSPGYIDSPTYSRQGM	372	S			NaN	NaN	NaN	NaN	NaN	NaN	NaN	0.526169	-1.473	0.702728	0.244105	NaN	NaN	NaN	NaN	NaN	NaN	NaN	NaN	1	236.96	+
O94929	ABLIM3	Actin-binding LIM protein 3	WTYHGSPKVPRARRFSSGGEEDDFDRSMHKL	503	S			NaN	NaN	NaN	NaN	1.5376	0.647425	0.1187	1.13791	0.0129974	0.36961	NaN	1.56771	-0.278417	-1.10876	0.174142	-1.24895	-0.406244	-1.07957	-1.44415	1	244.1	+
O94929	ABLIM3	Actin-binding LIM protein 3	SPGYIDSPTYSRQGMSPTFSRSPHHYYRSGP	388	S			NaN	NaN	NaN	1.29835	0.755322	0.821953	NaN	1.12802	-0.356141	1.10322	-0.134543	-0.253915	0.173855	0.0346364	-1.41949	-1.618	0.303273	0.0631774	-1.89973	0.999666	86.014	+
O94929	ABLIM3	Actin-binding LIM protein 3	ARAEKKLKHRRTSETSISPPGSSIGSPNRVI	280	S			NaN	NaN	NaN	NaN	0.227682	NaN	NaN	0.0968995	0.0528643	1.20138	-1.57882	NaN	NaN	NaN	NaN	NaN	NaN	NaN	NaN	0.999267	173.28	+
O94929	ABLIM3	Actin-binding LIM protein 3	AEKKLKHRRTSETSISPPGSSIGSPNRVICA	282	S	2	+	0.075119	1.34226	0.0713928	0.682742	NaN	-1.51222	-0.659295	NaN	NaN	NaN	NaN	NaN	NaN	NaN	NaN	NaN	NaN	NaN	NaN	0.999997	224.64	+
O94929	ABLIM3	Actin-binding LIM protein 3	RTSETSISPPGSSIGSPNRVICAKVDNEILN	290	S			NaN	NaN	NaN	NaN	NaN	NaN	NaN	NaN	NaN	NaN	NaN	-1.15364	0.619643	0.533999	NaN	NaN	NaN	NaN	NaN	0.995149	191.33	+
O00443	PIK3C2A	Phosphatidylinositol 4-phosphate 3-kinase C2 domain-containing subunit alpha	TDLEITDSKVSNLQVSPKSEDISKFDWLDLD	259	S			0.0216641	0.800364	-0.541835	1.38479	0.280154	1.03305	0.106488	1.03222	-0.602389	0.561156	-0.431825	1.09623	0.691955	-0.131902	0.312406	-2.61487	-0.803086	-1.53024	-0.66432	1	235.49	+	+
Q5ZPR3	CD276	CD276 antigen	GEGSKTALQPLKHSDSKEDDGQEIA______	525	S			-0.954877	0.631844	-0.802258	NaN	0.694237	NaN	0.611196	NaN	NaN	NaN	-1.3853	0.536748	NaN	NaN	NaN	0.836216	1.19981	-1.66071	0.293106	0.994032	162.94	+
Q9Y6R0	NUMBL	Numb-like protein	AAPTVAPGPAQPGHVSPTPATTSPGEKGEAG	263	S			0.702063	0.53133	-0.161025	1.09959	0.947628	0.497736	1.15386	NaN	0.455999	0.0399449	-1.54346	-0.507723	1.28517	0.0325354	0.26691	-1.6777	-1.13012	-0.0315611	-1.96119	0.961873	168.4	+
Q9Y6R0	NUMBL;CTG3a	Numb-like protein	VPPAAAFQPGHKRTPSEAERWLEEVSQVAKA	411	S			-0.136906	-0.0294386	NaN	0.894702	NaN	-1.75583	1.04717	NaN	NaN	NaN	NaN	NaN	NaN	NaN	NaN	NaN	NaN	NaN	-0.0196904	0.999981	104.89	+
A0JNW5	UHRF1BP1L;DKFZp686A1736	UHRF1-binding protein 1-like	LKQAVKDHNVGSPPKSPTHASPQHTQTEKDY	418	S	2	+	0.699697	NaN	-0.421241	2.16934	0.965852	-0.631609	0.16375	0.187614	-0.373427	NaN	-1.50724	0.503154	-0.994539	-0.761351	NaN	NaN	NaN	NaN	NaN	0.999223	246.84	+
A0JNW5	UHRF1BP1L;DKFZp686A1736	UHRF1-binding protein 1-like	LSHIPLKDPLLFKSASDTNLQKGISFMDYLS	953	S			NaN	NaN	NaN	NaN	NaN	NaN	NaN	0.0148488	NaN	-1.05984	1.09547	0.865326	0.854305	-0.323273	-1.44684	NaN	NaN	NaN	NaN	0.999801	153.66	+
A0JNW5	UHRF1BP1L;DKFZp686A1736	UHRF1-binding protein 1-like	KISEDESSGLVYKSGSGEIGSETSDKKDSFY	989	S			0.916963	1.28092	1.14822	NaN	NaN	1.34276	NaN	-0.193274	-0.180624	-1.58463	-0.367263	1.53965	-0.416627	-0.21865	-0.768386	-1.23069	-0.934023	-0.334349	NaN	0.999987	192.46	+
A0A0C4DGT3	IQSEC1		SYASGEGLKRSALSSSLRDLSEAGVHH____	803	S			NaN	1.09078	NaN	NaN	1.50919	-0.600926	0.445057	NaN	NaN	NaN	NaN	-0.72006	0.163105	-1.51261	-0.374532	NaN	NaN	NaN	NaN	0.913368	108.75
Q9H4G0	EPB41L1;DKFZp451F1711	Band 4.1-like protein 1	GSEEKVKPPRPRAPESDTGDEDQDQERDTVF	578	S			NaN	NaN	NaN	NaN	NaN	-0.126101	-1.57529	1.11423	NaN	-0.785714	0.751351	-0.107179	1.57887	-0.243404	-0.878271	NaN	-0.788208	1.05971	NaN	1	143.93	+
Q53TX8	MAP4K4;HEL-S-31		LQGSGQQNSQAGQRNSTSSIEPRLLWERVEK	673	S			-1.0482	-0.466382	-0.776619	1.69776	0.697181	1.13584	1.43185	-0.314549	0.0439517	-0.345436	-0.365447	0.690103	1.68972	-0.466272	-0.652029	-0.324778	-0.668807	-2.11356	0.155683	0.996086	178.85	+
Q53TX8	MAP4K4;HEL-S-31	Mitogen-activated protein kinase kinase kinase kinase 4	MTPSKEGTLIVRQTQSASSTLQKHKSSSSFT	863	S			0.373122	-0.0080532	0.167947	1.47047	0.37359	1.31979	NaN	NaN	-0.900541	1.53373	-0.700619	-0.220807	-1.72526	NaN	-0.911348	-1.54144	0.803812	-0.375015	0.34063	0.999576	171.32	+
Q53TX8	MAP4K4;HEL-S-31	Mitogen-activated protein kinase kinase kinase kinase 4	SGERFRVRSSSKSEGSPSQRLENAVKKPEDK	733	S	10	+	NaN	NaN	NaN	NaN	-0.528494	-1.59852	NaN	-0.733816	-1.74714	NaN	NaN	0.727556	0.814635	0.530919	0.980822	1.21156	0.305405	-0.517995	0.555077	0.999882	116.52	+
Q96S08	RUVBL;CHTF18	Chromosome transmission fidelity protein 18 homolog	AEASARVENSPQVDGSPPGLEGLLGGIGEKG	1080	S			NaN	NaN	NaN	NaN	NaN	NaN	NaN	-0.36839	NaN	1.28085	0.322836	0.0936058	-0.611317	0.00172689	0.0743868	0.845913	-2.43612	-0.219813	1.01632	0.999795	75.758	+
Q8N6H7	ARFGAP2	ADP-ribosylation factor GTPase-activating protein 2	SGPPKYKDNPFSLGESFGSRWDTDAAWGMDR	368	S			-1.24177	-0.888883	0.469395	NaN	NaN	NaN	NaN	NaN	NaN	NaN	NaN	-0.150753	NaN	0.109378	0.43622	-0.943308	NaN	2.07731	0.132408	0.991226	161.82	+
Q53SF7	COBLL1	Cordon-bleu protein-like 1	FSFFQRSKKKRDQTASAPATPLVNKHRPTFT	294	S			NaN	NaN	-0.04418	0.673487	-1.07036	0.848784	-0.874899	0.329243	-0.571166	-1.20968	-0.820139	0.926128	1.64003	1.01571	1.83401	-1.05249	-0.701737	-0.893681	-0.029063	0.999997	174.4	+
Q53SF7	COBLL1	Cordon-bleu protein-like 1	KEELSEVPKVEAENISPKSQDIPFVSTDIIN	515	S			-1.41926	0.277181	-0.65286	-0.0932947	1.66674	-0.206327	1.03046	-0.109539	0.527418	-1.85885	NaN	1.7424	0.708958	-0.248492	0.79796	NaN	-0.551017	-0.746861	-0.864611	1	136.81	+
O43426	SYNJ1	Synaptojanin-1	VSCMPTMPPIPARSQSQENMRSSPNPFITGL	1385	S			NaN	NaN	NaN	-1.14131	0.41882	0.722492	NaN	NaN	NaN	NaN	NaN	NaN	NaN	NaN	NaN	NaN	NaN	NaN	NaN	0.999142	97.741	+
Q9NS56	TOPORS	E3 ubiquitin-protein ligase Topors	KAGTSKLQQTVPADASPDSKCPICLDRFDNV	98	S			-0.229868	-0.981739	NaN	1.4808	NaN	0.252501	0.498616	0.273719	-0.368716	0.109905	0.236324	2.23033	-0.238144	0.223699	0.749991	-0.99545	-2.21422	-0.772683	-0.255068	0.979679	153.14	+	+
A0A0F7KYT8	FXR1	Fragile X mental retardation syndrome-related protein 1	EHGPSEKAINGPTSASGDDISKLQRTPGEEK	643	S			-0.746538	NaN	-0.14636	NaN	NaN	NaN	NaN	NaN	NaN	NaN	NaN	NaN	0.701315	0.624452	0.991235	NaN	-1.27159	-1.28629	1.13378	0.996477	120.54	+
O60610	DIAPH1	Protein diaphanous homolog 1	SLGPGRGTRDKKKGRSPDELPSAGGDGGKSK	22	S			NaN	NaN	NaN	1.81189	0.425969	-0.394471	-1.0354	0.834552	0.118122	-0.212937	NaN	1.2541	-1.40451	-0.575139	-0.822175	NaN	NaN	NaN	NaN	0.999999	79.633	+
Q14160	SCRIB	Protein scribble homolog	PEDAPAQPPTPGPAASPEQLSFRERQKYFEL	1348	S			-0.0417804	-1.16071	-0.569939	NaN	1.5008	NaN	NaN	NaN	NaN	NaN	NaN	NaN	NaN	NaN	0.271629	NaN	NaN	NaN	NaN	0.99569	143.18	+
Q14160	SCRIB	Protein scribble homolog	ENAVTITPLRPEDDYSPRERRGGGLRLPLLP	835	S			NaN	NaN	NaN	1.98783	0.451913	NaN	-0.317625	-0.877352	0.0890783	-1.06027	NaN	0.497307	NaN	-0.77088	NaN	NaN	NaN	NaN	NaN	0.960129	77.873	+
Q14160	SCRIB	Protein scribble homolog	GVIANPFAAGIGHRNSLESISSIDRELSPEG	1220	S			NaN	NaN	-1.65642	1.44293	0.674321	-0.936772	NaN	0.217336	NaN	1.05203	0.324787	-1.37896	1.21106	0.284484	-0.213342	-1.41928	-0.682587	0.430757	0.649646	1	124.42	+
Q14160	SCRIB	Protein scribble homolog	PPWASPSPTSRQSPASPPPLGGGAPVRTAKA	1448	S			NaN	NaN	NaN	NaN	NaN	NaN	NaN	NaN	NaN	NaN	NaN	0.093695	0.898977	-1.41567	0.423002	NaN	NaN	NaN	NaN	0.99985	93.909	+
Q14160	SCRIB	Protein scribble homolog	EGRRSEACPCQPDSGSPLPAEEEKRLSAESG	504	S			NaN	NaN	NaN	NaN	NaN	NaN	NaN	NaN	NaN	NaN	NaN	NaN	1.20127	NaN	NaN	0.175937	-0.151189	NaN	-1.22602	0.999134	110.62	+
Q14160	SCRIB	Protein scribble homolog	LEAEKRALWRAARMKSLEQDALRAQMVLSRS	1508	S			-1.09189	-1.41391	-0.877447	0.665996	0.366639	0.950443	-0.439292	-0.358745	-0.43098	-0.578299	-0.357116	0.926401	1.88417	-0.119124	1.15029	-1.88012	0.908201	0.69478	NaN	1	123.75	+
Q9C040	TRIM2	Tripartite motif-containing protein 2	ADVSPTTEGVKRRVKSPGSGHVKQKAVKRPA	440	S	1	+	-0.314367	-0.161801	NaN	0.79761	0.398462	0.607968	0.753497	NaN	NaN	NaN	NaN	0.488143	0.607342	0.384003	0.0182165	0.32925	-2.88427	-1.35935	0.335305	1	101.46	+
O75190	DNAJB6	DnaJ homolog subfamily B member 6	PPRPASLLRHAPHCLSEEEGEQDRPRAPGPW	277	S			0.537607	0.711403	NaN	NaN	-1.89669	0.150793	-2.1449	0.104709	NaN	0.170581	0.80098	0.816593	0.462743	-0.158612	1.36831	NaN	0.422675	-0.204426	-1.14176	1	146.1	+
Q86T65	DAAM2	Disheveled-associated activator of morphogenesis 2	DKDLCKLKRSRKRSGSQALEVTRERAINRLN	1052	S			NaN	NaN	NaN	NaN	NaN	0.945495	0.299255	NaN	NaN	NaN	NaN	0.953687	0.156083	-0.7831	-1.57142	NaN	NaN	NaN	NaN	0.997981	100.02	+
P43243	MATR3;DKFZp686K23100;DKFZp686K0542;DKFZp686L22104	Matrin-3	ADDPNKDTSENADGQSDENKDDYTIPDEYRI	766	S			-2.51372	-0.618258	-2.22212	0.0792589	0.402026	-0.158886	0.933258	-0.630511	0.852432	0.608348	-0.252574	0.996081	0.569414	0.425862	-0.41473	0.489604	0.00521038	0.100457	1.34884	1	360.81	+
P43243	MATR3;DKFZp686K23100;DKFZp686K0542	Matrin-3	QKTESSTEGKEQEEKSGEDGEKDTKDDQTEQ	631	S			NaN	NaN	NaN	NaN	NaN	1.00085	NaN	NaN	NaN	NaN	NaN	NaN	0.0689708	-1.67499	0.253499	NaN	0.351677	NaN	NaN	1	129.76
P43243	MATR3;DKFZp686K23100;DKFZp686K0542	Matrin-3	NRGIDLLKKDKSRKRSYSPDGKESPSDKKSK	596	S			NaN	0.264495	NaN	NaN	NaN	NaN	NaN	NaN	NaN	NaN	NaN	1.38406	0.27034	0.567954	0.0973398	NaN	-0.924476	-1.65971	NaN	0.999997	172.54	+
P43243	MATR3;DKFZp686K23100;DKFZp686K0542	Matrin-3	GIDLLKKDKSRKRSYSPDGKESPSDKKSKTD	598	S			0.678431	0.872006	-0.126399	1.74533	0.233485	0.120227	1.12519	0.675608	0.214395	-0.438934	-1.11446	1.04253	0.73682	-1.44498	-0.82528	-2.23775	-0.635241	-0.780809	0.159824	1	221.47	+
P43243	MATR3;DKFZp686K23100;DKFZp686K0542;DKFZp686L22104	Matrin-3	ENGIKNEENTEPGAESSENADDPNKDTSENA	747	S			NaN	NaN	1.73767	0.638914	-0.424592	-0.814093	NaN	NaN	NaN	NaN	NaN	NaN	NaN	NaN	NaN	NaN	-0.366643	-0.771257	NaN	0.950955	144.17	+
P43243	MATR3;DKFZp686K23100	Matrin-3	VPRDDWEEKRHFRRDSFDDRGPSLNPVLDYD	188	S			NaN	NaN	NaN	NaN	1.37711	-0.394658	1.40857	NaN	NaN	NaN	-0.945508	NaN	-0.687583	-0.269819	-1.37659	0.387742	-0.572275	NaN	1.07301	1	175.21	+
O14497	ARID1A;ARID1A variant protein	AT-rich interactive domain-containing protein 1A	FSPHTSPHLPGIRGPSPSPVGSPASVAQSRS	696	S			-0.152691	-1.12147	-1.46717	-0.467579	0.98567	0.990291	-1.62997	1.42297	0.734591	0.107535	NaN	-0.883145	0.982961	-0.133455	0.631462	NaN	NaN	NaN	NaN	1	220.6	+
O14497	ARID1A;ARID1A variant protein	AT-rich interactive domain-containing protein 1A	AASGGAQQRSHHAPMSPGSSGGGGQPLARTP	363	S			-0.224288	0.413993	NaN	2.46397	1.50284	-0.162338	-1.36261	0.522449	-0.0641417	-0.191569	NaN	-0.870235	0.412998	NaN	NaN	-0.26243	-1.36445	-0.582948	-0.231245	0.999967	161.53	+
P25098	ADRBK1	Beta-adrenergic receptor kinase 1	QQLVQRVPKMKNKPRSPVVELSKVPLVQRGS	670	S			NaN	NaN	NaN	-0.504469	NaN	-0.976706	0.468872	-0.88607	0.277331	1.99171	0.916505	-0.133133	-0.155761	1.26576	0.753573	0.45908	-1.64104	-1.14393	-0.691721	1	93.667	+	+
P50613	CDK7	Cyclin-dependent kinase 7	GVLKLADFGLAKSFGSPNRAYTHQVVTRWYR	164	S			0.890962	1.71728	0.925384	1.5949	0.110828	0.0590116	0.418319	0.315536	-0.834675	-0.657139	-0.307561	0.188028	0.447186	0.308792	-0.959496	-2.45969	-0.550473	-1.31445	0.107263	1	128	+	+
P42575	CASP2;hCG_20684	Caspase-2;Caspase-2 subunit p18;Caspase-2 subunit p13;Caspase-2 subunit p12;Caspase	TDRGVDQQDGKNHAGSPGCEESDAGKEKLPK	340	S			NaN	NaN	NaN	-1.21905	NaN	0.369262	-0.928831	1.15321	NaN	0.448906	NaN	NaN	0.975836	0.52545	NaN	NaN	NaN	NaN	-1.32479	1	137.52	+	+
P18754	RCC1	Regulator of chromosome condensation	_____MSPKRIAKRRSPPADAIPKSKKVKVS	11	S			-0.866493	-0.74143	-1.17992	0.693911	2.66355	0.250018	0.380314	-0.0613511	NaN	0.166786	-0.41737	1.05284	0.657387	-0.302366	0.54301	NaN	-0.960422	-0.345629	-1.53283	1	80.916	+	+
P16615	ATP2A2	Sarcoplasmic/endoplasmic reticulum calcium ATPase 2	TSKAFTGREFDELNPSAQRDACLNARCFARV	663	S			-0.724329	-2.47923	-0.600239	0.747995	0.595632	0.208225	-0.471753	0.344075	-0.479952	-0.706692	0.398833	0.82592	1.59079	0.981052	0.906088	-1.64807	0.841035	-0.556576	0.227195	1	204.32	+
O95677	EYA4	Eyes absent homolog 4;Eyes absent homolog	SSGSKSRGRGRKNNPSPPPDSDLERVFVWDL	361	S			NaN	NaN	2.99256	-0.105386	NaN	0.466914	0.125351	-0.144295	-0.231585	-1.15484	-1.25726	NaN	-0.3033	1.01153	-0.133335	-0.338622	0.117872	-0.55998	-0.485628	0.999999	95.981	+
Q92733	PRCC	Proline-rich protein PRCC	AALQVTKQITQEEDDSDEEVAPENFFSLPEK	267	S	9	+	NaN	NaN	NaN	NaN	NaN	-1.7498	NaN	-0.903476	NaN	-0.912502	0.83886	-1.01759	-0.197892	0.910854	1.17872	-0.455788	0.703772	0.414402	1.19044	1	155.42	+
P06748	NPM1	Nucleophosmin	HISGQHLVAVEEDAESEDEEEEDVKLLSISG	125	S			1.70461	2.00643	0.452143	1.178	0.0879357	-0.588798	0.0294022	-0.373314	-1.36669	0.835965	0.155876	1.11856	-0.684662	-0.860749	-0.219712	-0.312823	-1.44163	-1.19598	-0.524566	1	304.45	+
P06748	NPM1	Nucleophosmin	DELHIVEAEAMNYEGSPIKVTLATLKMSVQP	70	S	3	+	1.95467	1.11555	1.2515	0.654348	-0.130687	NaN	NaN	-0.732551	-0.480363	-0.323046	-0.937253	NaN	NaN	NaN	NaN	-0.538044	-1.23458	NaN	-0.599542	0.999994	187.04	+	+
P25205	MCM3	DNA replication licensing factor MCM3;DNA helicase	VLEKEKKRKKRSEDESETEDEEEKSQEDQEQ	672	S			NaN	NaN	NaN	0.772219	1.03926	0.0614682	0.317026	-0.536593	-0.593244	-0.0751554	0.544072	1.5997	-1.0968	0.0911344	-2.12309	NaN	NaN	NaN	NaN	1	188.04	+
P25205	MCM3	DNA replication licensing factor MCM3;DNA helicase	TEEEMPQVHTPKTADSQETKESQKVELSESR	728	S			NaN	NaN	NaN	NaN	NaN	NaN	NaN	0.422977	-1.63737	NaN	NaN	0.847176	0.604905	-0.237689	NaN	NaN	NaN	NaN	NaN	0.988288	95.608	+
Q15831	STK11	Serine/threonine-protein kinase STK11	ELMSVGMDTFIHRIDSTEVIYQPRRKRAKLI	31	S			NaN	NaN	NaN	NaN	NaN	NaN	NaN	NaN	NaN	NaN	NaN	0.913273	-1.39476	0.0120037	0.469488	NaN	NaN	NaN	NaN	0.772236	87.216	+
P04049	RAF1;SRGAP3:RAF1	RAF proto-oncogene serine/threonine-protein kinase	RAAHTEDINACTLTTSPRLPVF_________	642	S	4	+	-0.646346	0.0648381	0.0496154	NaN	NaN	NaN	NaN	NaN	NaN	NaN	NaN	NaN	NaN	NaN	NaN	NaN	0.507247	1.48167	-1.45703	0.94594	263.14	+	+
P04049	RAF1	RAF proto-oncogene serine/threonine-protein kinase	SPSSEGSLSQRQRSTSTPNVHMVSTTLPVDS	259	S			1.11953	1.03343	-0.127115	0.553357	0.154483	0.217828	-3.69766	0.139665	-0.0452529	0.224631	NaN	0.196908	0.47471	0.307792	-0.16758	-0.237877	-0.289271	0.0325292	0.10989	0.992564	132.14	+	+
O43639	NCK2	Cytoplasmic protein NCK2	AESPSFLSLRKGASLSNGQGSRVLHVVQTLY	189	S			NaN	NaN	NaN	1.55039	NaN	-0.863509	NaN	0.133595	0.0878688	-0.908342	NaN	NaN	NaN	NaN	NaN	NaN	NaN	NaN	NaN	0.998668	81.642	+
P50479	PDLIM4	PDZ and LIM domain protein 4	AQAHRIHIDPEIQDGSPTTSRRPSGTGTGPE	112	S			0.0704884	-0.903881	-1.1848	1.11957	-0.139424	-0.780246	-0.275039	0.57184	0.16434	1.03901	-0.562952	1.69301	1.42652	0.810467	0.361301	-2.41492	-0.663501	-0.325194	-0.00658581	0.999947	294.98	+
Q13671	RIN1	Ras and Rab interactor 1	SPSSSEEEGVPGSRGSPATSPHLGRRRPLLR	333	S			-0.323147	-0.723076	0.741862	0.259608	-0.318787	1.78118	-0.355269	1.54936	-0.793093	1.43586	-1.09984	1.60646	0.149631	-0.209101	-0.750207	-0.883574	-0.630987	-1.62202	0.185131	1	162.67	+
Q13671	RIN1	Ras and Rab interactor 1	SEEEGVPGSRGSPATSPHLGRRRPLLRSMSA	337	S			0.456784	0.315033	2.11291	0.127835	0.547645	-0.466129	0.671006	-0.746815	-0.555656	-1.50321	NaN	-0.57618	1.56573	0.284895	NaN	NaN	-1.18433	-1.33091	0.28139	0.999944	162.67	+
O60762	DPM1	Dolichol-phosphate mannosyltransferase subunit 1	_______MASLEVSRSPRRSRRELEVRSPRQ	9	S			1.23778	2.27092	0.505414	0.626921	NaN	0.809323	-1.68739	0.367567	-0.557715	-0.238774	-0.681551	0.354017	0.452569	-0.464788	0.786206	-0.74561	-0.90737	-1.50286	-0.624658	0.999884	188.88	+
B7Z7U0	SRRM1	Serine/arginine repetitive matrix protein 1	RVSRTPEPKKIKKAASPSPQSVRRVSSSRSV	750	S			1.05865	0.794533	0.233978	1.79737	1.11774	0.182785	0.750148	0.108451	-0.611138	-0.688983	-0.41041	0.517658	0.766673	-1.11098	-0.446818	-2.25843	-0.310261	-1.60887	0.1179	1	156.08	+
B7Z7U0	SRRM1	Serine/arginine repetitive matrix protein 1	RHSPSPRPRAPQTSSSPPPVRRGASSSPQRR	708	S			NaN	-0.897283	-1.91319	0.985927	-0.552746	0.0248358	0.465034	0.149571	NaN	NaN	0.0508925	1.94632	1.24744	NaN	NaN	-0.172703	-1.1117	-0.547352	0.324943	0.994607	235.21	+
B7Z7U0	SRRM1	Serine/arginine repetitive matrix protein 1	HLREKALRSMRKAQVSPQS____________	913	S			-1.46015	-1.01317	-0.913105	1.47815	1.27585	NaN	1.18626	NaN	0.0123658	-0.00859107	NaN	1.32957	-0.292457	-0.34747	-0.490096	NaN	NaN	NaN	-0.757166	1	128.52	+
B7Z7U0	SRRM1	Serine/arginine repetitive matrix protein 1	HRKGSSPSRSTREARSPQPNKRHSPSPRPRA	687	S			0.516815	0.504435	-1.26212	0.380655	1.31507	-1.20024	0.178944	0.851763	0.877451	1.1374	-0.795763	0.480915	-2.18557	0.648492	-0.450901	0.799655	-1.19472	-1.08735	0.485064	1	168.71	+
B7Z7U0	SRRM1	Serine/arginine repetitive matrix protein 1	QEEPVAAPEPKKETESEAEDNLDDLEKHLRE	886	S			1.44876	0.973811	0.792447	0.219884	-0.400994	-0.402107	0.17099	-0.779608	-0.742096	-1.54693	-1.61104	-0.992357	0.295071	0.74978	1.19456	-1.57283	1.34757	0.602895	0.252193	1	447.01	+
B7Z7U0	SRRM1	Serine/arginine repetitive matrix protein 1	QTSSSPPPVRRGASSSPQRRQSPSPSTRPIR	719	S			NaN	NaN	NaN	-0.459053	NaN	NaN	-1.03982	0.834692	NaN	1.27834	-0.614155	NaN	NaN	NaN	NaN	NaN	NaN	NaN	NaN	0.999757	140.45	+
B7Z7U0	SRRM1	Serine/arginine repetitive matrix protein 1	______MDAGFFRGTSAEQDNRFSNKQKKLL	10	S	5	+	-1.26485	-0.220443	-1.08511	NaN	NaN	NaN	NaN	NaN	NaN	NaN	NaN	1.08423	1.20449	0.949564	0.820121	-1.11597	-0.273203	0.858475	-0.957306	0.999997	132.88	+
B7Z7U0	SRRM1	Serine/arginine repetitive matrix protein 1	RESPSPAPKPRKVELSESEEDKGGKMAAADS	461	S			NaN	NaN	NaN	-3.26813	NaN	0.226462	0.277704	0.487529	0.113572	-0.111815	NaN	0.243305	0.628367	NaN	0.035238	0.371828	0.282958	0.361806	0.351176	1	246.38	+
B7Z7U0	SRRM1	Serine/arginine repetitive matrix protein 1	SPSPAPKPRKVELSESEEDKGGKMAAADSVQ	463	S	2	+	0.451238	0.694864	-1.1461	NaN	NaN	NaN	NaN	NaN	NaN	NaN	NaN	NaN	NaN	NaN	NaN	NaN	NaN	NaN	NaN	1	246.38	+
B7Z7U0	SRRM1	Serine/arginine repetitive matrix protein 1	LKVPKPEPIPEPKEPSPEKNSKKEKEKEKTR	260	S			0.00561606	-0.19636	-1.8364	-0.0137054	-0.104047	0.478434	-1.90493	0.0666227	-0.196327	0.669789	0.223103	0.631766	1.28261	0.823027	0.304372	-2.30733	0.24181	1.30615	0.525799	1	175.85	+
B7Z7U0	SRRM1	Serine/arginine repetitive matrix protein 1	GRTSVTKHKGTEKRESPSPAPKPRKVELSES;TSGKVTKHKGTEKRESPSPAPKPRKVELSES	448	S			0.825969	0.785741	-0.000908359	1.11012	1.2396	0.364183	-0.300847	0.592213	-3.19065	-0.204226	NaN	0.345665	0.639847	-0.30312	0.133573	-0.296084	-0.411183	-0.243092	-1.0868	1	160.88	+
B7Z7U0	SRRM1	Serine/arginine repetitive matrix protein 1	PPKQRSSPVTKRRSPSLSSKHRKGSSPSRST	667	S			NaN	NaN	NaN	NaN	NaN	-1.72432	NaN	-0.605436	NaN	0.44115	1.36646	NaN	NaN	0.148259	-0.316277	0.69016	NaN	NaN	NaN	0.999876	123.16	+
B7Z7U0	SRRM1	Serine/arginine repetitive matrix protein 1	QRRYSPSPPPKRRTASPPPPPKRRASPSPPP	628	S			0.37988	0.945779	0.590634	1.98182	0.562973	0.702267	-0.00930096	-0.692014	-1.35806	-0.212383	0.187219	1.42221	0.21004	-0.643046	-0.000485423	-2.01082	-1.04884	-1.3223	0.314429	1	141.95	+
B7Z7U0	SRRM1	Serine/arginine repetitive matrix protein 1	RRASPSPPPKRRVSHSPPPKQRSSPVTKRRS	650	S			0.314239	0.586729	1.19113	1.38383	NaN	0.158964	0.738417	NaN	NaN	-0.426638	NaN	-0.170772	NaN	NaN	-1.60619	NaN	-1.58875	-0.580961	NaN	1	146.11	+
B7Z7U0	SRRM1	Serine/arginine repetitive matrix protein 1	ASPSPQSVRRVSSSRSVSGSPEPAAKKPPAP	764	S			NaN	NaN	NaN	NaN	NaN	NaN	NaN	NaN	-1.49529	0.509712	0.811915	-0.0561676	0.968267	-1.62538	1.10181	0.0053972	NaN	NaN	-0.220269	1	205.87	+
Q8IYB3	SRRM1	Serine/arginine repetitive matrix protein 1	TPQQSNRTRKSRVSVSPGRTSGKVTKHKGTE	431	S			0.869748	0.291548	0.091123	1.94078	0.568851	0.381655	0.426614	0.0160285	-0.791366	0.0740259	-0.377365	0.748102	1.13845	-0.229507	-0.461827	-2.74985	-0.741777	-1.30828	0.113039	1	129.42	+
Q14677	CLINT1	Clathrin interactor 1	TIDLGAAAHYTGDKASPDQNASTHTPQSSVK	299	S			1.31216	0.521616	1.33751	-0.638799	-1.40722	0.473968	0.835164	0.345471	-1.23539	-0.0668457	-1.37656	1.2313	0.547253	-0.696092	-2.06735	0.162045	0.422322	-0.369082	0.668531	1	259.9	+
Q14677	CLINT1	Clathrin interactor 1	IDDTISKFRRKDREDSPERCSDSDEEKKARR	227	S			-1.01921	-0.119058	NaN	0.240238	0.309473	NaN	0.629021	-2.62856	0.846464	0.586944	NaN	1.02446	NaN	-0.502066	-0.44833	0.127348	NaN	NaN	0.953276	1	163.46	+
O43572	AKAP10	A-kinase anchor protein 10, mitochondrial	HSLNTVKQSSLAEPVSPSKKHETTASFLTDS	187	S			-0.000939059	0.0873422	-0.492017	1.8075	0.727784	0.714111	0.578627	1.01106	-0.380003	-0.561804	-1.98766	1.51402	0.992764	0.0767884	-1.17899	-1.02197	-1.34109	-0.344338	-0.201174	0.949894	143.64	+
Q96CV9	OPTN	Optineurin	RQSLMEMQSRHGARTSDSDQQAYLVQRGAED	526	S	5	+	NaN	NaN	NaN	-0.51429	NaN	NaN	NaN	NaN	NaN	NaN	NaN	-0.409045	NaN	-0.573203	1.49654	NaN	NaN	NaN	NaN	0.829323	170.95	+
O75494	SRSF10	Serine/arginine-rich splicing factor 10	RSRSRSYERRRSRSRSFDYNYRRSYSPRNRP;RSRSRSYERRRSRSRSFDYNYRRSYSPRNSR	133	S			-1.4055	-0.490623	0.579864	-1.14986	-0.624865	-0.681918	-1.12491	NaN	-1.22916	0.373223	-0.316127	0.198044	2.07727	1.32788	1.51988	0.366631	0.761092	0.129626	-0.310547	1	176.25	+	+
P15407	FOSL1	Fos-related antigen 1	LGPSSYPRPLTYPQYSPPQPRPGVIRALGPP	74	S			NaN	NaN	NaN	NaN	NaN	NaN	NaN	NaN	NaN	NaN	NaN	NaN	0.453273	-1.14637	0.693096	NaN	NaN	NaN	NaN	0.977049	93.823	+
Q9BSJ6	FAM64A	Protein FAM64A	VKARRRKRGAQKGSGSPTHSLSQKSTRLSGA	131	S			1.56088	0.69496	0.816555	1.44983	1.17278	-1.03598	1.16665	-0.767633	-0.582073	-1.73059	NaN	0.757907	-0.337532	-1.3069	-0.743751	-0.561656	0.135809	-0.174073	-0.515189	0.999799	223.36	+
Q86U06	RBM23;RNPC4	Probable RNA-binding protein 23	GYRYGHSKSPHFREKSPVREPVDNLSPEERD	149	S			NaN	NaN	NaN	NaN	NaN	NaN	NaN	0.402691	0.348527	-0.255187	NaN	0.155217	0.0565544	2.01051	-0.264705	-1.13323	0.051008	0.595822	-1.96721	1	83.395	+
Q969R8	ITFG2	Integrin-alpha FG-GAP repeat-containing protein 2	CAYAILLCTWKKDTGSPPASEGPTDGSRETP	220	S			NaN	NaN	NaN	NaN	NaN	NaN	NaN	NaN	NaN	NaN	NaN	NaN	NaN	NaN	NaN	-0.405108	1.29433	-1.06318	0.173958	0.992718	103.88	+
Q9H019	MTFR1L	Mitochondrial fission regulator 1-like	HTWKPSPLIVMQRNASVPNLRGSEERLLALK	103	S			-0.463961	-0.258339	0.995554	1.86906	-0.0290206	NaN	-0.425609	0.732935	-1.09819	-0.621757	-0.879673	1.34071	1.40834	-0.17956	-0.0384775	-2.12031	0.654932	-0.35521	-0.53143	1	157.99	+
O00203	AP3B1	AP-3 complex subunit beta-1;AP-3 complex subunit beta	ENKRTAKRNSKAKGKSDSEDGEKENEKSKTS	750	S			NaN	NaN	NaN	NaN	NaN	-0.151002	NaN	0.43802	NaN	0.247255	-1.92746	0.557612	0.835572	NaN	NaN	NaN	NaN	NaN	NaN	1	173.59	+
O00203	AP3B1	AP-3 complex subunit beta-1;AP-3 complex subunit beta	KEGDELEDNGKNFYESDDDQKEKTDKKKKPY	276	S			NaN	0.269823	0.494313	0.512942	0.271407	0.549314	0.336414	0.329113	0.131742	0.312547	-0.117016	-3.90584	0.131034	-0.0745605	0.044114	0.313113	-0.153275	0.0143571	0.540461	1	181.68	+
Q9BTE3	MCMBP	Mini-chromosome maintenance complex-binding protein	TWVKEAYVNANQARVSPSTSYTPSRHKRSYE	154	S	4	+	0.0729364	0.741988	-0.0207093	0.713268	NaN	0.979401	0.981801	NaN	NaN	NaN	NaN	NaN	NaN	NaN	NaN	-1.85281	-0.218995	-1.58029	0.183403	0.998634	75.294	+
Q8WVV9	HNRNPLL;HNRPLL	Heterogeneous nuclear ribonucleoprotein L-like	SQAKRLKTEEGEIDYSAEEGENRREATPRGG	35	S			0.325015	1.60417	0.217419	-0.191935	-1.38139	NaN	NaN	NaN	NaN	NaN	NaN	-0.573283	NaN	NaN	NaN	NaN	NaN	NaN	NaN	1	135.04	+
Q8NFG4	FLCN	Folliculin	EEEGGIQMNSRMRAHSPAEGASVESSSPGPK	62	S			1.25487	0.749022	2.00134	NaN	NaN	0.101259	0.319798	1.37666	-1.0094	-1.03838	-1.11955	NaN	NaN	-0.728293	-0.502586	NaN	-0.271039	-0.5947	-0.538999	1	285.5	+
Q8IYK8	REM2	GTP-binding protein REM 2	NLVPRNAKFFKQRSRSCHDLSVL________	333	S			NaN	NaN	NaN	NaN	NaN	NaN	NaN	NaN	NaN	NaN	NaN	NaN	-0.261861	NaN	-0.488026	-1.18821	0.519979	1.41811	NaN	1	139.88	+
A0A0U1RQE4	SH3D19	SH3 domain-containing protein 19	RIPAKPGKCLHEDPQSPPPLPAEKPIGNTFS	555	S			NaN	NaN	NaN	NaN	NaN	-1.6648	NaN	0.0197587	NaN	0.912984	NaN	0.811431	0.573792	NaN	NaN	-1.3811	0.0215548	0.706375	NaN	1	73.057	+
Q9Y2E4	DIP2C	Disco-interacting protein 2 homolog C	YHRRRSSGSRDERYRSDVHTEAVQAALAKHK	89	S			1.24268	-0.957988	-1.45627	-1.17528	NaN	0.252692	-1.22491	0.528793	-0.468999	1.66132	0.634405	-0.0835701	0.923931	-0.215854	-0.377903	NaN	-0.760158	1.47711	NaN	0.998854	171.13	+
Q9HCH5	SYTL2	Synaptotagmin-like protein 2	HERISEKEHSLEDNSSPNSLEPLKHVRFSAV	322	S			1.3552	NaN	-1.49305	0.356856	-0.717233	0.539253	-0.0410269	NaN	NaN	NaN	NaN	NaN	NaN	NaN	NaN	NaN	NaN	NaN	NaN	0.860515	159.34	+
Q9HCH5	SYTL2	Synaptotagmin-like protein 2	SVIDMSQENTRKPNVSPEKQRKNPFNSSKLP;SVIDMSQENTRKPNVSPEKRKNPFNSSKLPE	154	S			NaN	NaN	NaN	NaN	NaN	NaN	NaN	1.6906	0.709346	NaN	0.0654028	1.22405	-0.674622	-1.06723	-1.06447	NaN	-0.539018	-0.344063	NaN	1	147.19	+
Q9HCH5	SYTL2	Synaptotagmin-like protein 2	LKARGAPRGILKRNSSSSSTDSETLRYNHNF	278	S			NaN	0.0100415	-0.0728791	1.61052	0.391064	NaN	0.605012	NaN	-2.51535	-0.735919	NaN	0.168508	0.0122294	-0.508213	NaN	0.826423	NaN	NaN	0.208565	0.998274	108.71	+
Q9HCH5	SYTL2	Synaptotagmin-like protein 2	SNQAKVDNQPEELVRSAEDVSTVPTQPDNPF	535	S	3	+	NaN	NaN	NaN	NaN	NaN	NaN	NaN	0.654165	-0.645018	-1.04284	1.03369	NaN	NaN	NaN	NaN	NaN	NaN	NaN	NaN	0.99976	60.86	+
Q9HCH5	SYTL2	Synaptotagmin-like protein 2	LKTLERSAARKMPSKSLEDISSDSSNQAKVD	511	S			-1.75256	-1.75893	0.714234	-0.231346	-0.0438175	1.01285	0.144942	-0.0642547	-1.65013	0.668304	0.0276654	0.31323	1.28505	1.08005	1.69895	-0.392026	0.0358372	-0.0447832	-1.04326	1	190.57	+
Q7Z401	DENND4A	C-myc promoter-binding protein	QQQKEEEEEDEDDSKSISTPSARRDLAEEIV	1194	S			NaN	NaN	NaN	NaN	NaN	NaN	NaN	NaN	NaN	NaN	NaN	-0.864609	NaN	NaN	NaN	0.842132	-0.0054378	1.14153	-1.11362	0.999867	99.985	+
Q7Z401	DENND4A	C-myc promoter-binding protein	TAMSKCPIFPMARSISTSGPLDKEDTGRQKL	1589	S			NaN	0.243021	NaN	NaN	NaN	NaN	NaN	NaN	NaN	NaN	NaN	-1.36583	-0.356859	-1.55092	NaN	0.417701	0.744454	0.749058	1.11937	0.997867	150.86	+
Q8N568	DCLK2;MGC45428	Serine/threonine-protein kinase DCLK2	SFRGLKQISAHGRSSSNVNGGPELDRCISPE	362	S			-1.95936	NaN	NaN	-1.30742	-0.355766	0.834233	-0.931505	-0.326454	-0.741303	0.205233	NaN	1.05977	0.882617	-0.747745	0.52367	-0.57082	1.23311	1.27035	0.931383	0.995891	131.53	+
O94880	PHF14	PHD finger protein 14	KKIPIRNTRTRGRKRSFVPEEEKHEERVPRE	835	S			NaN	-1.217	1.37347	NaN	1.25485	-0.278922	0.781554	NaN	NaN	-0.237097	0.916897	0.70276	1.17292	-0.473543	-0.522015	-1.63746	-0.355572	-1.51559	0.034748	1	84.916	+
O94880	PHF14	PHD finger protein 14	DEELTNDSLTLSQSKSNEDSLILEKSQNWSS	298	S			NaN	NaN	NaN	0.327272	NaN	-1.35154	-0.480388	-0.89976	-1.89733	0.894671	0.690386	0.938477	1.13631	1.2741	-0.927984	-0.431656	0.642706	0.709285	-0.624542	1	169.23	+
Q8WX92	NELFB	Negative elongation factor B	SQLGEKLEQLDHRKPSPAQAAETPALELPLP	557	S			-1.0239	-1.80087	-0.639299	0.907785	-0.853732	-0.70988	0.292578	0.224014	-1.63658	-0.613608	0.238977	NaN	1.43779	0.571415	0.66292	0.401931	1.12015	-0.221767	1.64208	0.996088	109.75	+
Q3YEC7	RABL6	Rab-like protein 6	VAAPTKGPAPAPQQCSEPETKWSSIPASKPR	492	S	5	+	-1.62481	-0.394479	-0.0216554	NaN	NaN	NaN	NaN	-0.0209297	-2.66811	0.581652	-0.0714874	-0.0837207	0.921108	0.29406	0.483813	0.600848	0.745955	1.28339	-0.0256234	0.99999	194.01	+
Q3YEC7	RABL6	Rab-like protein 6	SDLFGLGLEEAGPKESSEEGKEGKTPSKEKK	640	S			-2.9391	-0.627921	-0.158305	-1.12545	0.734583	-0.260545	1.28806	0.641068	0.653312	-0.778157	0.08416	0.50766	0.692312	NaN	-0.0755102	0.029725	NaN	0.263821	1.07029	1	305.97	+
K7EMZ9	LSM14A		GSAFTQDTRSLKTQLSQAEVHKVSRPENEQL	173	S			NaN	NaN	NaN	-0.707557	-1.12914	-0.174353	NaN	0.712393	NaN	1.29866	NaN	NaN	NaN	NaN	NaN	NaN	NaN	NaN	NaN	0.999999	96.067
Q9UFC0	LRWD1	Leucine-rich repeat and WD repeat-containing protein 1	DDVPLSLSPSKRACASPSAQVEGSPVAGSDG	251	S			NaN	NaN	NaN	0.023397	-2.48486	-0.125706	-0.432459	0.472162	-1.84096	0.683222	0.13303	-0.163869	1.33056	0.319771	0.747996	-0.0930196	0.846603	0.584129	NaN	0.957181	134.51	+
Q9UFC0	LRWD1	Leucine-rich repeat and WD repeat-containing protein 1	EELVAASRTQVQKANSPEKPPEAGAAHKPRA	212	S	8	+	NaN	NaN	NaN	-2.3315	0.57945	1.14511	0.267672	1.10747	NaN	0.662965	-0.413442	1.64724	-0.221637	-0.404085	-1.26116	0.235485	-0.351457	-0.547808	-0.114308	1	123	+
A7E2F7	CLIP2	CAP-Gly domain-containing linker protein 2	LNSSVKTGNESGSNLSDSGSVKRGEKDLRLG	207	S			-0.832304	-0.62807	-2.26885	1.58085	NaN	-0.048355	1.34156	1.01674	NaN	0.257407	0.00770919	1.21107	0.162663	0.452561	-0.446133	-0.115598	-0.73755	-0.953696	NaN	0.999968	296.76	+
Q96CX2	KCTD12	BTB/POZ domain-containing protein KCTD12	ASAGAPSPTLELASRSPSGGAAGPLLTPSQS	185	S	5	+	-0.999955	-1.24835	-0.396493	NaN	NaN	NaN	-0.259623	0.0457922	2.05191	NaN	-1.1208	1.03378	0.228551	0.783331	-0.118137	NaN	NaN	NaN	NaN	0.996555	317.83	+
Q96CX2	KCTD12	BTB/POZ domain-containing protein KCTD12	AGAPSPTLELASRSPSGGAAGPLLTPSQSLD	187	S			-0.918161	-1.6316	NaN	1.94376	0.577488	-0.0896676	0.418562	0.44306	1.77745	-0.680606	-0.864707	1.05787	-0.115091	-0.689122	-0.165	-0.997187	NaN	NaN	-0.0670535	0.894234	201.52	+
Q5VZK9	LRRC16A	Leucine-rich repeat-containing protein 16A	RSSSKDGHQGSKSNDSGEEAEKEFIFV____	1360	S			NaN	NaN	NaN	-0.239673	0.579371	0.773371	-3.05383	0.927598	0.29001	0.716608	NaN	0.179706	0.634387	NaN	0.272077	0.271404	-0.458695	-0.576259	-0.316071	0.999999	116.84	+
Q5VZK9	LRRC16A	Leucine-rich repeat-containing protein 16A	PRTASRPDDIPDSPSSPKVALLPPVLKKVPS	1291	S			NaN	1.59328	NaN	NaN	NaN	-0.802096	NaN	1.01712	-0.263928	NaN	NaN	NaN	0.42451	-1.4997	0.273159	-1.05471	0.31236	NaN	NaN	0.994817	210.43	+
Q9BXB4	OSBPL11	Oxysterol-binding protein-related protein 11	PPLKSRSFSLASSSNSPISQRRPSQNAISFF	181	S			2.24008	0.410244	NaN	0.749489	1.27524	NaN	-1.52372	NaN	-0.121533	-0.864186	-0.162193	0.250826	1.00453	-0.697074	-0.243648	-0.595218	-1.58909	0.00552573	-0.139267	0.996633	223.86	+
P49023	PXN	Paxillin	GERCWAAGWPRDGGRSSPGGQDEGGFMAQGK	302	S			0.0979131	0.639707	1.19671	0.951204	-1.10823	-0.629433	-0.549111	-0.00726228	-2.34142	-1.30003	-0.675437	0.586142	1.40928	-0.252936	-0.644654	1.37507	0.244984	0.963216	0.0442819	0.759609	166.64	+
P49023	PXN	Paxillin	ERCWAAGWPRDGGRSSPGGQDEGGFMAQGKT	303	S			0.0979131	0.639707	1.19671	0.951204	-1.10823	-0.629433	-0.549111	-0.00726228	-2.34142	-1.30003	-0.675437	0.586142	1.40928	-0.252936	-0.644654	1.37507	0.244984	0.963216	0.0442819	0.832621	169.98	+
P49023	PXN	Paxillin	QPSSSRFIHQQPQSSSPVYGSSAKTSSVSNP	85	S			0.197417	0.739315	-0.458845	1.74319	-0.586478	0.661128	NaN	-0.448148	-2.71972	-0.636901	0.0950085	0.619153	1.38981	0.796583	-0.117413	-1.04964	0.103796	0.183817	-0.512067	0.993312	237.09	+	+
P49023	PXN	Paxillin	QRVTSTQQQTRISASSATRELDELMASLSDF	261	S			NaN	0.969667	0.910013	-0.928924	-1.06918	0.865276	-1.12622	0.863142	-1.14856	-1.19327	0.771409	-1.03684	0.919854	0.9497	NaN	0.605834	NaN	0.791853	-1.14375	0.953028	145.25	+
P49023	PXN	Paxillin	GGPPKPGSQLDSMLGSLQSDLNKLGVATVAK	340	S			NaN	NaN	NaN	-0.0800366	0.780119	-1.1053	1.04983	1.62456	1.38284	-1.55698	-0.487912	1.20971	-0.488858	-1.0317	-0.175816	NaN	-0.535649	-0.836409	0.251601	0.999786	128.04	+
P49023	PXN	Paxillin	QDEGGFMAQGKTGSSSPPGGPPKPGSQLDSM	322	S			-0.432825	-0.614497	-0.157994	2.16936	1.09273	-0.578015	0.99945	0.635625	NaN	-0.582945	0.771522	0.203359	-0.404323	NaN	0.00127516	NaN	-0.992228	-2.15556	0.0450681	0.993746	156.36	+
P49023	PXN	Paxillin	SAKTSSVSNPQDSVGSPCSRVGEEEHVYSFP	106	S			-0.4322	-0.0728542	-0.252494	-0.598596	-1.96685	0.16107	-0.85818	0.21284	-2.59652	0.792119	0.308863	0.358561	1.0068	-0.020682	0.890307	1.04601	0.837531	1.22958	-0.0452956	0.99999	327.27	+
P49023	PXN	Paxillin	ITVNQGEMSSPQRVTSTQQQTRISASSATRE	250	S	8	+	NaN	NaN	-2.55577	0.403894	0.0701436	-0.206916	0.82307	0.39702	0.800956	-0.153715	-1.20996	1.17001	0.511464	0.623921	-0.400464	0.621678	-0.534158	-1.47977	1.1186	0.983849	128.91	+
Q92530	PSMF1	Proteasome inhibitor PI31 subunit	IITPIHEQWEKANVSSPHREFPPATAREVDP	153	S			0.532393	NaN	-0.834729	1.66867	0.933957	NaN	0.531882	NaN	0.908694	-0.297547	-0.532591	0.734487	NaN	NaN	-0.778865	-0.882248	-1.17926	-1.67585	0.87101	0.999886	125.57	+
Q96DR7	ARHGEF26	Rho guanine nucleotide exchange factor 26	AVLYQNYKEKALDIDSDEESEPKEQKSDEKI	392	S			NaN	NaN	NaN	NaN	-0.691591	-0.176827	-1.17348	NaN	NaN	NaN	NaN	0.310499	1.73694	NaN	-0.00553906	NaN	NaN	NaN	NaN	0.996839	73.887	+
Q6DEN2	DPYSL3		RRGQGREESREPAPASPAPAGVEIRSATGKE	102	S			-0.0460872	-0.109834	-1.70807	1.67613	0.234133	-0.397462	0.619746	0.16273	0.675896	-0.426517	-0.941511	0.81007	1.20898	NaN	NaN	-1.98519	NaN	NaN	0.226983	1	214.59
Q6DEN2	DPYSL3	Dihydropyrimidinase-related protein 3	VFDLTTTPKGGTPAGSARGSPTRPNPPVRNL	632	S	3	+	NaN	NaN	NaN	NaN	NaN	NaN	NaN	0.282836	1.16907	-0.226311	-1.22559	NaN	NaN	NaN	NaN	NaN	NaN	NaN	NaN	1	106.81	+
Q8NDI1	EHBP1	EH domain-binding protein 1	GNEEKAAITETQRKPSEDEVLNKGFKDTSQY	1058	S			-0.262725	-0.0976204	NaN	-0.973349	0.00216037	-0.368412	0.0755341	-0.216016	-0.213866	-0.39502	-1.58481	-0.00657876	3.10329	1.63805	0.515866	-0.561491	-0.276222	-0.310705	-0.0680839	1	220.34	+
Q8NDI1	EHBP1	EH domain-binding protein 1	LNPFDEPEAFVTIKDSPPQSTKRKNIRPVDM	335	S	7	+	NaN	NaN	NaN	NaN	NaN	NaN	NaN	0.213709	0.60402	0.503407	0.36664	NaN	NaN	NaN	NaN	0.933332	-1.97967	-0.641438	NaN	0.999998	134.74	+
Q8NDI1	EHBP1	EH domain-binding protein 1	ECRSDPESPIKKTSLSPTSKLGYSYSRDLDL	759	S			-0.58764	0.475892	0.411205	1.7218	0.0900218	0.458516	1.54361	1.41267	-0.706532	-0.303713	0.231554	0.121055	0.750056	0.33054	-0.487612	-2.02865	-0.955354	-1.11309	-1.36433	0.999978	159.34	+
Q8NDI1	EHBP1	EH domain-binding protein 1	FSQYIENRPEMKRQRSIQEDTKKGNEEKAAI	1035	S			0.0819004	0.191599	NaN	0.871701	0.688084	-0.602396	0.955061	0.399323	0.793556	-0.485321	-3.08994	0.816416	0.238302	-0.313515	-0.881343	-0.163959	NaN	NaN	0.500528	1	194.43	+
Q8NDI1	EHBP1	EH domain-binding protein 1	LDLAKKKHASLRQTESDPDADRTTLNHADHS	787	S			NaN	NaN	NaN	-2.16797	NaN	1.19635	NaN	1.22956	NaN	NaN	NaN	NaN	-0.108886	0.125121	0.251431	-0.469749	0.120189	NaN	-0.176043	0.999999	128.08	+
Q8NDI1	EHBP1	EH domain-binding protein 1	HLSPSTASPYCRRTKSDTEPQKSQQSSGRTS	649	S			NaN	-0.0350634	NaN	0.818814	0.741389	-0.275683	1.04666	0.264986	0.708911	0.346249	-0.976071	NaN	0.803106	1.4172	-0.957666	-2.23465	-0.889516	-0.77867	NaN	0.999909	194.39	+
Q8NDI1	EHBP1	EH domain-binding protein 1	KLENSRSLECRSDPESPIKKTSLSPTSKLGY	751	S			-0.127656	0.478162	0.233314	1.32193	0.689906	0.684268	0.583826	NaN	-0.53935	-0.181349	-0.421439	0.569518	NaN	-0.656966	-3.21095	-0.420787	-0.0626655	0.107348	0.952892	1	103.71	+
P25788	PSMA3	Proteasome subunit alpha type-3	EAEKYAKESLKEEDESDDDNM__________	250	S			-1.82224	-1.03614	-0.67542	-1.65422	NaN	0.260481	-1.15402	0.0534793	NaN	0.852631	0.505315	-0.0599535	1.36658	-0.00287052	0.545275	0.569882	1.10126	1.14997	NaN	1	195.71	+
Q9UQ35	SRRM2;KIAA0324	Serine/arginine repetitive matrix protein 2	DAVEKAGMSSNQSISSPVLDAVPRTPSRERS	1404	S			1.07859	-0.182246	-0.896343	NaN	NaN	NaN	NaN	NaN	NaN	NaN	NaN	NaN	NaN	NaN	NaN	NaN	NaN	NaN	NaN	0.988693	200.01	+
Q9UQ35	SRRM2;KIAA0324	Serine/arginine repetitive matrix protein 2	SPEVKDKPRAAPRAQSGSDSSPEPKAPAPRA	1616	S			0.219675	0.219126	-0.0532834	0.765424	0.609705	-2.45212	NaN	0.799256	0.336487	-0.0790987	NaN	0.958118	0.608468	0.124468	-2.4967	-0.226413	0.0765187	0.744349	-0.153982	1	203.76	+
Q9UQ35	SRRM2;KIAA0324	Serine/arginine repetitive matrix protein 2	KDKPRAAPRAQSGSDSSPEPKAPAPRALPRR	1620	S			0.900994	NaN	NaN	-0.806467	-1.09782	NaN	-0.78429	0.390492	NaN	-1.16694	1.17887	NaN	-1.09807	0.66998	NaN	0.39919	NaN	NaN	1.41406	1	154.48	+
Q9UQ35	SRRM2;KIAA0324	Serine/arginine repetitive matrix protein 2	DKPRAAPRAQSGSDSSPEPKAPAPRALPRRS	1621	S			NaN	-0.0948511	-0.264771	0.979304	0.898268	NaN	1.02133	NaN	0.733372	-0.484512	NaN	0.423528	NaN	NaN	0.228771	NaN	-0.440132	-0.401765	-2.59854	1	129.76	+
Q9UQ35	SRRM2;KIAA0324	Serine/arginine repetitive matrix protein 2	VKAQTPPGPSLSGSKSPCPQEKSKDSLVQSC	1014	S			-0.580095	-0.255534	-1.20569	0.835037	-1.3836	0.175623	0.305422	0.294585	-1.60931	1.26554	-0.613424	1.19931	1.08342	-0.693137	0.848022	1.63888	-1.48346	0.230592	-0.0521868	1	123.21	+
Q9UQ35	SRRM2	Serine/arginine repetitive matrix protein 2	SKNRSHGRAKRDKSHSHTPSRRMGRSRSPAT	474	S			NaN	NaN	NaN	-0.379884	0.749796	NaN	-1.23973	NaN	NaN	0.869814	NaN	NaN	NaN	NaN	NaN	NaN	NaN	NaN	NaN	0.999998	140.78	+
Q9UQ35	SRRM2;DKFZp667L0421	Serine/arginine repetitive matrix protein 2	RRRPSPQPSPRDQQSSSSERGSRRGQRGDSR	2713	S			0.193139	NaN	NaN	NaN	NaN	NaN	NaN	-0.979519	0.487232	-1.01685	NaN	NaN	NaN	1.316	NaN	NaN	NaN	NaN	NaN	0.808924	110.39
Q9UQ35	SRRM2;DKFZp667L0421	Serine/arginine repetitive matrix protein 2	RRPSPQPSPRDQQSSSSERGSRRGQRGDSRS	2714	S			NaN	-0.711646	NaN	-0.157378	-0.473666	-0.0330757	0.0655739	0.431879	-0.854292	0.0677272	0.484596	0.175284	NaN	NaN	0.492603	0.707991	1.36231	1.25073	-2.80864	0.783493	127.83	+
Q9UQ35	SRRM2	Serine/arginine repetitive matrix protein 2	PKPAPAPGSHREISSSPTSKNRSHGRAKRDK	456	S			NaN	0.199666	-0.31991	1.87106	NaN	0.192273	1.55919	-0.853863	0.60412	0.074631	-0.0822432	1.20728	-0.106747	-2.1244	-0.345754	NaN	-0.789036	-1.02708	-0.059186	0.993928	134.57	+
Q9UQ35	SRRM2;KIAA0324	Serine/arginine repetitive matrix protein 2	WGGPHFSPEHKELSNSPLRENSFGSPLEFRN	1320	S	8	+	NaN	NaN	NaN	1.8937	0.662786	0.804166	0.773486	-0.484901	-0.830567	-0.679046	0.076406	0.229835	0.923291	0.577851	0.181974	NaN	-1.40347	-1.79949	-0.926014	1	158.8	+
Q9UQ35	SRRM2;KIAA0324	Serine/arginine repetitive matrix protein 2	ELNNKCLTPQRERSGSESSVDQKTVARTPLG	1519	S			NaN	NaN	NaN	0.70326	NaN	-2.00147	0.321875	0.240802	0.184102	0.551428	NaN	NaN	NaN	NaN	NaN	NaN	NaN	NaN	NaN	1	183	+
Q9UQ35	SRRM2;KIAA0324	Serine/arginine repetitive matrix protein 2	VLDAVPRTPSRERSSSASSPEMKDGLPRTPS	1421	S			-1.57291	-1.06664	NaN	0.782212	-0.259824	0.629774	0.763965	0.000679567	0.422276	0.400471	0.141394	1.29501	1.46284	0.848024	-1.16656	0.275219	-1.61529	-1.64228	0.301635	0.999996	152.04	+
Q9UQ35	SRRM2;KIAA0324	Serine/arginine repetitive matrix protein 2	ASRSPIRQDRGEFSASPMLKSGMSPEQSRFQ	1124	S			1.44894	1.28673	-1.01017	1.29153	0.526215	0.280303	-0.0749069	0.355166	0.278	0.0406082	0.234736	-0.125949	0.752816	NaN	0.153192	-2.44227	-1.42123	-1.01731	-0.55641	1	105.2	+
Q9UQ35	SRRM2	Serine/arginine repetitive matrix protein 2	APFSEPGTTSTQRPSSPETATKQPSSPYEDK	323	S			-0.26909	-1.12081	0.196424	-0.598409	NaN	0.532097	NaN	1.23659	NaN	NaN	NaN	NaN	1.30312	0.576568	-0.00396339	-1.85253	NaN	NaN	NaN	0.999846	229.71	+
Q9UQ35	SRRM2;KIAA0324	Serine/arginine repetitive matrix protein 2	SKSQTSPKGGRSRSSSPVTELASRSPIRQDR	1103	S	2	+	1.26382	0.506443	0.657349	1.12924	1.50289	0.494345	0.718982	0.306513	0.378161	-0.263402	-0.0634061	0.185799	0.619693	-0.650646	-1.09104	-2.15112	-1.06031	-0.894216	-1.58909	0.999966	169.67	+
Q9UQ35	SRRM2;KIAA0324	Serine/arginine repetitive matrix protein 2	YFGVSSLQLKGQSQTSPDHRSDTSSPEVRQS	1064	S			-0.490977	-0.314051	-2.44791	1.25741	-0.14133	0.859352	0.268468	1.12507	0.177673	-0.47291	-0.583657	1.07997	-1.25456	0.478344	NaN	1.09849	-0.499601	-1.05977	0.91998	0.998126	179.94	+
Q9UQ35	SRRM2;KIAA0324	Serine/arginine repetitive matrix protein 2	KGQSQTSPDHRSDTSSPEVRQSHSESPSLQS	1073	S			NaN	1.59156	1.42381	1.44202	0.361448	0.0197957	0.0942922	NaN	-0.080695	-0.452999	-0.0294352	1.45251	-0.423485	-0.977728	-0.307387	-0.576615	-0.511283	-2.01117	-1.01464	0.99999	129.08	+
Q9UQ35	SRRM2;KIAA0324	Serine/arginine repetitive matrix protein 2	KDIPRTPSRGRSECDSSPEPKALPQTPRPRS	1482	S			0.454208	0.935366	-1.3852	-0.00437984	NaN	NaN	NaN	NaN	NaN	NaN	NaN	NaN	NaN	NaN	NaN	NaN	NaN	NaN	NaN	1	144.08	+
Q9UQ35	SRRM2;KIAA0324	Serine/arginine repetitive matrix protein 2	DIPRTPSRGRSECDSSPEPKALPQTPRPRSR	1483	S			NaN	NaN	NaN	NaN	NaN	0.0650486	0.546219	0.454307	-2.18871	-1.25139	NaN	0.646346	1.05702	-0.458202	NaN	-0.0464689	-0.00204173	1.17788	NaN	1	144.08	+
Q9UQ35	SRRM2	Serine/arginine repetitive matrix protein 2	ELKSRTPSRHSCSGSSPPRVKSSTPPRQSPS	895	S	3	+	NaN	NaN	NaN	NaN	NaN	NaN	NaN	0.43746	0.212734	-0.466072	0.621903	NaN	NaN	NaN	NaN	-1.78767	NaN	NaN	0.981644	0.977471	232.17	+
Q9UQ35	SRRM2	Serine/arginine repetitive matrix protein 2	PEKLPQSSSSESSPPSPQPTKVSRHASSSPE	424	S			-1.92479	0.38493	-1.60035	-0.016546	-0.568374	0.919091	-0.817592	-0.381309	-0.522702	0.743128	-1.27139	1.63173	-0.517381	0.0741948	1.08632	0.15127	1.06181	1.36135	0.206601	0.999996	308.32	+
Q9UQ35	SRRM2;KIAA0324	Serine/arginine repetitive matrix protein 2	SKEKMALPPQEDATASPPRQKDKFSPFPVQD	1179	S			1.1324	0.0843184	NaN	1.17903	1.20313	-0.315541	-0.362504	-0.565852	-1.27695	-2.00089	-0.51044	1.20526	1.53742	-0.379959	-0.155094	-1.45791	0.546756	0.00323417	0.133595	0.996994	130.01	+
Q9UQ35	SRRM2;KIAA0324	Serine/arginine repetitive matrix protein 2	TSARMAPALSGANLTSPRVPLSAYERVSGRT	2382	S			NaN	NaN	NaN	NaN	NaN	NaN	NaN	NaN	NaN	NaN	NaN	NaN	1.03974	-0.084881	-0.954854	NaN	NaN	NaN	NaN	0.814354	103.88	+
Q9UQ35	SRRM2;KIAA0324	Serine/arginine repetitive matrix protein 2	ALNSSRMSCFSRPSMSPTPLDRCRSPGMLEP	2123	S			0.688511	0.916956	-0.28709	1.14338	1.6754	0.663481	-0.245581	0.22063	-0.671014	-0.683765	0.275829	0.501886	1.5154	-1.27558	-0.0840495	-1.93399	-0.759935	-1.56047	-0.0999981	0.999973	167.51	+
Q9UQ35	SRRM2	Serine/arginine repetitive matrix protein 2	PKVKSGTPPRQGSITSPQANEQSVTPQRRSC	857	S			-0.327219	0.554008	0.0165981	2.96618	0.0315772	0.796878	NaN	0.149849	0.67213	-0.682825	-1.43299	-0.13842	0.0989302	NaN	-1.09186	-0.394102	-0.470654	NaN	-0.748083	0.99879	161.02	+
Q9UQ35	SRRM2	Serine/arginine repetitive matrix protein 2	TQRPSSPETATKQPSSPYEDKDKDKKEKSAT	333	S			0.615592	0.608558	0.197823	2.44789	-0.527515	-0.262006	0.705083	-0.786392	-1.05264	-1.07897	-0.178906	1.06394	-0.341194	-0.231606	-0.00162297	-2.17089	0.68808	-0.525112	0.829899	0.983289	124.46	+
Q9UQ35	SRRM2;KIAA0324	Serine/arginine repetitive matrix protein 2	RSDTSSPEVRQSHSESPSLQSKSQTSPKGGR	1083	S			1.56523	1.5281	-0.020211	1.49831	0.412785	NaN	0.163725	-0.879845	NaN	-0.641396	-1.07372	NaN	-0.401617	NaN	NaN	-0.0213165	-1.10819	NaN	-1.02186	0.999965	369.5	+
Q9UQ35	SRRM2;KIAA0324	Serine/arginine repetitive matrix protein 2	TKVKPETPPRQSHSGSISPYPKVKAQTPPGP	992	S			NaN	NaN	NaN	2.08116	NaN	NaN	NaN	-0.539827	-0.260013	0.694795	NaN	0.660416	-0.41926	-0.967454	NaN	NaN	-1.12395	-0.125873	NaN	0.999978	181.07	+
Q9UQ35	SRRM2;KIAA0324	Serine/arginine repetitive matrix protein 2	VKPETPPRQSHSGSISPYPKVKAQTPPGPSL	994	S			NaN	-2.7673	NaN	1.87489	0.593541	-0.130626	0.539919	0.0716525	0.231857	0.597952	-0.697664	1.20053	NaN	-0.755722	-0.291062	-0.0127974	-0.405196	-0.0323798	-0.017599	1	181.07	+
Q9UQ35	SRRM2	Serine/arginine repetitive matrix protein 2	SSPRSKAKSRLSLRRSLSGSSPCPKQKSQTP	778	S			-2.23494	NaN	-0.293268	NaN	NaN	0.167248	-1.44418	0.818297	NaN	0.407347	0.316625	NaN	1.50037	-0.343328	0.168314	NaN	0.79647	0.713953	-0.572914	1	174.42	+
Q9UQ35	SRRM2	Serine/arginine repetitive matrix protein 2	PRSKAKSRLSLRRSLSGSSPCPKQKSQTPPR	780	S			NaN	0.971396	NaN	NaN	NaN	NaN	NaN	-0.766132	NaN	-0.913692	-0.680394	1.29338	NaN	NaN	NaN	1.28289	NaN	-0.321677	-0.865768	1	174.42	+
Q9UQ35	SRRM2;KIAA0324	Serine/arginine repetitive matrix protein 2	DSKSRLSPRRSRSGSSPEVKDKPRAAPRAQS	1601	S			-0.31955	0.0389808	NaN	2.63028	0.224376	-0.757504	0.200971	0.320953	0.271133	0.747229	-1.12286	1.28402	-0.529048	-0.00582881	-1.52513	-0.737903	NaN	NaN	-0.720124	1	168.68	+
Q9UQ35	SRRM2	Serine/arginine repetitive matrix protein 2	SRVTSRTTPRRSRSVSPCSNVESRLLPRYSH	954	S			NaN	NaN	NaN	NaN	NaN	NaN	NaN	NaN	NaN	NaN	NaN	NaN	NaN	NaN	NaN	-1.13049	NaN	0.361538	0.768951	1	175.19	+
Q9UQ35	SRRM2	Serine/arginine repetitive matrix protein 2	NEQSVTPQRRSCFESSPDPELKSRTPSRHSC	876	S			-0.126021	-0.294434	-0.332389	-0.615975	-1.85091	0.705342	-0.367645	0.291298	-2.70343	0.146697	0.44828	-0.016316	1.93034	0.647546	0.694442	0.17766	0.707545	0.735708	-0.177739	1	224.34	+
Q9UQ35	SRRM2;KIAA0324	Serine/arginine repetitive matrix protein 2	ELDVKPSASPQERSESDSSPDSKAKTRTPLR	1559	S			NaN	NaN	NaN	-0.975816	0.205195	1.01995	0.937941	1.08056	0.180538	0.687665	0.198712	0.590032	1.10258	-0.186586	0.0908254	-0.128545	-2.39129	-0.957792	-1.45397	0.999999	196.44	+
Q9UQ35	SRRM2;KIAA0324	Serine/arginine repetitive matrix protein 2	DVKPSASPQERSESDSSPDSKAKTRTPLRQR	1561	S			NaN	NaN	NaN	NaN	NaN	-1.06034	-0.128238	-0.386012	1.64478	-0.0701875	NaN	NaN	NaN	NaN	NaN	NaN	NaN	NaN	NaN	0.921033	83.397	+
Q9UQ35	SRRM2;KIAA0324	Serine/arginine repetitive matrix protein 2	VKPSASPQERSESDSSPDSKAKTRTPLRQRS	1562	S			NaN	NaN	NaN	NaN	NaN	NaN	NaN	1.20945	-1.14831	-1.18087	0.564311	0.696922	NaN	-0.141501	NaN	NaN	NaN	NaN	NaN	0.943661	81.625	+
Q9UQ35	SRRM2;KIAA0324	Serine/arginine repetitive matrix protein 2	DTLRTPPRERSGAGSSPETKEQNSALPTSSQ	1219	S	6	+	-1.15861	-0.721277	-3.14797	0.840914	-0.0706496	0.35318	0.669925	0.482803	0.256484	0.527109	0.256305	0.828791	1.10111	0.847328	0.658131	-0.510734	0.164324	-0.607894	-0.769271	0.999997	196.67	+
Q9UQ35	SRRM2;KIAA0324	Serine/arginine repetitive matrix protein 2	DRGEFSASPMLKSGMSPEQSRFQSDSSSYPT	1132	S			-0.281688	-0.112554	-3.33511	0.955196	0.464301	0.186058	0.507079	0.276314	0.757117	-0.165366	-0.003151	0.823758	0.585579	0.925751	0.149542	-0.0842412	-0.997513	-1.2125	0.56143	1	161.19	+
Q9UQ35	SRRM2;KIAA0324	Serine/arginine repetitive matrix protein 2	KDGLPRTPSRRSRSGSSPGLRDGSGTPSRHS	1443	S			NaN	NaN	NaN	NaN	-1.11345	NaN	-0.979089	1.16349	1.35989	-0.801847	0.242461	NaN	1.72842	0.430979	-0.109708	-1.54089	0.121029	-0.564507	0.0632169	1	143.4	+
Q9UQ35	SRRM2;KIAA0324	Serine/arginine repetitive matrix protein 2	DGLPRTPSRRSRSGSSPGLRDGSGTPSRHSL	1444	S			0.889439	0.753331	0.337282	1.74182	NaN	0.270551	0.0726888	-0.828194	1.10182	-0.127468	-1.0954	0.322214	0.321908	-0.852553	0.457245	-2.82662	-0.371594	-0.167215	0.000738089	1	143.4	+
Q9UQ35	SRRM2;KIAA0324	Serine/arginine repetitive matrix protein 2	KTVARTPLGQRSRSGSSQELDVKPSASPQER	1541	S			NaN	-0.115737	-1.02628	-0.337023	1.16512	-1.54774	0.888374	0.526294	1.59137	NaN	0.556406	-0.685043	-0.544346	1.42862	0.772047	0.0555164	-0.186055	-1.76503	-0.776483	1	237	+
Q9UQ35	SRRM2;KIAA0324	Serine/arginine repetitive matrix protein 2	TVARTPLGQRSRSGSSQELDVKPSASPQERS	1542	S			NaN	NaN	NaN	NaN	NaN	NaN	NaN	0.618004	NaN	-0.427494	NaN	0.0367118	NaN	NaN	1.08289	-0.128537	NaN	0.740893	-1.92247	1	217.86	+
Q9UQ35	SRRM2;KIAA0324	Serine/arginine repetitive matrix protein 2	SRSGSSQELDVKPSASPQERSESDSSPDSKA	1552	S			NaN	NaN	NaN	-0.87152	1.95373	-0.576328	-0.140113	NaN	NaN	NaN	NaN	NaN	NaN	NaN	NaN	NaN	-0.23151	-0.134257	NaN	0.994422	218.19	+
Q9UQ35	SRRM2	Serine/arginine repetitive matrix protein 2	QPKVKAIISPRQRSHSGSSSPSPSRVTSRTT	931	S			-0.441394	0.667798	NaN	0.595557	-0.556475	-1.19887	1.0374	-0.331199	0.133793	0.209368	NaN	2.03354	-0.785139	-1.61493	NaN	-0.774407	NaN	NaN	1.02496	0.999986	205.26	+
Q9UQ35	SRRM2;KIAA0324	Serine/arginine repetitive matrix protein 2	KEQSTRSSGHSSSELSPDAVEKAGMSSNQSI	1387	S			0.477482	0.313849	0.35214	-3.98694	0.425959	-0.0194327	0.4056	0.46068	0.312229	0.27691	-0.160983	0.674036	0.284819	0.210435	0.0972496	0.286273	-0.24743	-0.354884	0.192011	1	325.19	+
Q9UQ35	SRRM2	Serine/arginine repetitive matrix protein 2	VKSSTPPRQSPSRSSSPQPKVKAIISPRQRS	914	S			-1.59006	-1.374	-1.82531	1.45182	-0.569555	-0.317538	1.13112	0.488011	-0.844308	-0.574288	0.998574	0.945505	0.486758	0.332892	1.26691	0.872943	-0.248792	-0.697466	0.0667907	1	153.08	+
Q9UQ35	SRRM2;KIAA0324	Serine/arginine repetitive matrix protein 2	ADSRTPAAAAAMNLASPRTAVAPSAVNLADP	2272	S			NaN	NaN	NaN	1.49237	NaN	1.07719	0.123235	-0.172968	NaN	-0.134736	-0.45909	-0.100377	1.53741	-0.632919	-0.0292955	-2.02722	-0.673596	NaN	NaN	1	109.39	+
Q9UQ35	SRRM2	Serine/arginine repetitive matrix protein 2	NVESRLLPRYSHSGSSSPDTKVKPETPPRQS	973	S			NaN	NaN	NaN	NaN	0.483464	NaN	NaN	-0.0705217	0.833853	-1.69315	NaN	NaN	NaN	NaN	NaN	0.446352	NaN	NaN	NaN	1	254.94	+
Q8WVS4	WDR60	WD repeat-containing protein 60	GRTEFEKEPRTDTNSSPSRASVCGIFVDFAS	457	S			NaN	NaN	NaN	NaN	NaN	NaN	NaN	-1.28606	NaN	NaN	0.670757	1.60392	0.316184	-0.360302	NaN	0.772661	-0.75258	-0.964578	NaN	0.772444	131.83
Q15435	PPP1R7	Protein phosphatase 1 regulatory subunit 7	SQEMMEVDRRVESEESGDEEGKKHSSGIVAD	27	S			0.0772027	-1.09886	NaN	0.410871	0.949209	-1.72806	1.2624	NaN	0.333872	-0.36395	NaN	1.28972	-1.62449	0.732072	NaN	-0.00624447	NaN	NaN	-0.233743	1	272.96	+
O15127	SCAMP2	Secretory carrier-associated membrane protein 2	FSQGIFSSRTFHRAASSAAQGAFQGN_____	319	S			0.992735	0.399332	-0.736293	NaN	NaN	NaN	NaN	NaN	NaN	NaN	NaN	NaN	NaN	NaN	NaN	-1.35206	0.696286	NaN	NaN	0.850132	232.78	+
A0A140VKA0	CALD1		DKEKEEEEEEKPKRGSIGENQIKDEKIKKDK	202	S			0.113013	0.481	-0.277599	-0.0264902	2.23078	0.53717	-0.651125	0.498123	2.02291	-0.00502552	-1.89503	-0.390802	0.336269	-0.037361	-0.0673136	-0.0182095	-1.47396	-1.26521	-0.111141	1	205.88
A0A140VKA0	CALD1;DKFZp686P03208;DKFZp779D0769	Caldesmon	SRINEWLTKTPDGNKSPAPKPSDLRPGDVSS	504	S			0.149915	0.864349	-1.33898	1.76255	0.124907	-0.35423	0.83519	0.460678	0.556757	-1.32666	-0.196359	1.87643	0.148456	-0.266914	-1.58962	0.37378	-1.55867	-0.664026	0.142439	1	179.5	+	+
A0A140VKA0	CALD1	Caldesmon	AEFLNKSVQKSSGVKSTHQAAIVSKIDSRLE;RAEFLNKSVQKSGVKSTHQAAIVSKIDSRLE	410	S			NaN	NaN	NaN	NaN	NaN	NaN	NaN	NaN	NaN	NaN	NaN	NaN	1.43773	-0.398381	-0.177553	NaN	NaN	NaN	-0.861798	0.796678	104.94
P50502	ST13;ST13P4	Hsc70-interacting protein;Putative protein FAM10A4	DSKKVEEDLKADEPSSEESDLEIDKEGVIEP	76	S			1.45503	0.900067	0.516748	NaN	NaN	-0.604659	-1.38109	-0.178336	-0.707758	NaN	NaN	NaN	NaN	NaN	NaN	NaN	NaN	NaN	NaN	1	247.79	+
P50502	ST13;ST13P4	Hsc70-interacting protein;Putative protein FAM10A4	KVEEDLKADEPSSEESDLEIDKEGVIEPDTD	79	S			0.578274	0.663669	0.35929	-1.56031	-0.125423	0.170467	-0.713663	-0.155712	-0.342371	-0.978844	-0.466633	0.0356133	2.68144	0.899683	0.239151	-2.0129	0.322391	-0.294038	0.699909	1	247.79	+
P51608	MECP2	Methyl-CpG-binding protein 2	SEGSGSAPAVPEASASPKQRRSIIRDRGPMY	80	S			0.545453	0.547253	-0.520262	0.135716	-1.46038	0.198299	0.256832	-0.221979	-0.831875	-2.47336	NaN	0.828068	0.788027	0.896651	1.90245	-1.03115	0.149411	0.427584	-0.136728	0.98812	274.59	+	+
Q13409	DYNC1I2	Cytoplasmic dynein 1 intermediate chain 2	FSEYWVPPPMSPSSKSVSTPSEAGSQDSGDG;PESPIVPPPMSPSSKSVSTPSEAGSQDSGDG	92	S			-0.0932042	0.043309	0.381111	-3.78272	-0.200598	0.123696	NaN	0.258586	0.0165618	0.279401	0.283198	NaN	0.372315	0.0679145	0.367644	0.233972	0.646927	0.519987	0.481901	0.991832	188.86	+
Q13409	DYNC1I2	Cytoplasmic dynein 1 intermediate chain 2	MSPSSKSVSTPSEAGSQDSGDGAVGSRTLHW	101	S			-0.144299	2.02642	-1.30367	-0.191206	-0.154737	0.090737	-0.323243	NaN	NaN	NaN	NaN	NaN	NaN	NaN	NaN	NaN	NaN	NaN	NaN	0.999879	177.09	+
Q13409	DYNC1I2	Cytoplasmic dynein 1 intermediate chain 2	SSKSVSTPSEAGSQDSGDGAVGSRTLHWDTD	104	S			NaN	NaN	NaN	NaN	NaN	NaN	NaN	-0.195463	-0.966191	-0.709531	-2.29799	0.595156	0.201983	-0.056291	0.68402	0.726338	1.31527	-0.309566	1.01226	0.999876	136.26	+
O14967	CLGN	Calmegin	SGSEDEMKEADESTGSGDGPIKSVRKRRVRK	594	S			NaN	NaN	NaN	NaN	NaN	NaN	NaN	1.12882	NaN	NaN	-1.11085	NaN	0.544225	0.439161	-1.00136	NaN	NaN	NaN	NaN	0.992887	167.29	+
Q9ULX6	AKAP8L;DKFZp434L0650	A-kinase anchor protein 8-like	TADFRTKKKKRKQGGSPDEPDSKATRTDCSD	283	S			-1.05231	-0.591318	-0.713696	1.48873	1.68604	-0.865212	NaN	NaN	NaN	NaN	0.482889	0.63822	NaN	-0.605405	-0.467934	NaN	NaN	NaN	NaN	1	209.56	+
A0A1B0GTL5			PSLPSASRASPTPLASPGKALPEWDNTFNVF	640	S			NaN	NaN	NaN	1.57442	0.538612	0.135172	-0.211637	-0.22479	-0.437801	0.600828	-0.350419	1.60603	0.995043	-0.182168	0.889246	-1.40602	-0.590622	-1.92248	-1.01341	1	137.73
A0A1B0GTL5	DKFZp434H018		NPFLFQGSRDPPSLSSASPPGSRESSIHSGP	1079	S			NaN	NaN	NaN	NaN	NaN	NaN	NaN	NaN	NaN	NaN	NaN	NaN	NaN	NaN	NaN	-1.49341	0.468453	0.400674	0.624285	0.944344	161.76
A0A1B0GTL5	DKFZp434H018		FLFQGSRDPPSLSSASPPGSRESSIHSGPEE	1081	S			NaN	-1.38867	NaN	NaN	NaN	NaN	NaN	NaN	NaN	NaN	NaN	-0.666416	1.06434	0.539418	0.451321	NaN	NaN	NaN	NaN	0.995266	157.8
A0A1B0GTL5			FRGESDEPAPQVQPESPETVSPKGSEGLPPP	866	S			0.45823	-0.443492	0.105084	0.972697	-1.35475	1.07826	0.470614	-0.0360315	-1.54415	-0.936897	0.0211012	-0.271617	2.26635	1.50077	0.645116	-0.833353	-0.690901	-0.940677	-0.466348	0.999664	265.42
A0A1B0GTL5			DEPAPQVQPESPETVSPKGSEGLPPPEPEPK	871	S	10	+	NaN	NaN	NaN	NaN	NaN	NaN	NaN	NaN	NaN	NaN	NaN	1.15581	1.50738	0.551949	-0.0367016	-1.4184	-0.7434	-0.556459	-0.460172	0.999422	198.56
A0A1B0GTL5	RAB11FIP5;GAF1	Rab11 family-interacting protein 5	RRSSLGEKGGPILGASPHHSSSGEEKAKSSW	494	S			0.449665	1.35533	-0.257884	0.663302	-1.18084	NaN	NaN	NaN	NaN	NaN	NaN	NaN	NaN	NaN	NaN	-1.02957	NaN	NaN	NaN	0.994677	96.848	+
A0A1B0GTL5			STPPPKPPRLFTPSRSQEEEEEKAAVGLSNR	913	S			0.188909	2.31923	0.108642	1.07923	0.610477	0.338747	-1.14818	0.278692	NaN	-0.0815831	-0.415466	NaN	0.572646	-0.299342	NaN	-1.5199	-0.489775	-1.54232	NaN	1	254.71
A0A1B0GTL5	RAB11FIP5;DKFZp434H018;GAF1	Rab11 family-interacting protein 5	SPHPVKPLSAAPVEGSPDRKQSRSSLSIALS	1209	S			0.512633	0.805629	-0.775796	0.930072	0.195443	-0.014544	0.185531	1.87967	0.537634	0.355129	-0.354766	1.76566	0.277282	-0.374564	-1.04274	-1.81138	-0.562046	-1.64691	-0.861938	1	227.74	+
A0A1B0GTL5	RAB11FIP5;GAF1	Rab11 family-interacting protein 5	DSAQSPKLFTHKRTYSDEANQMRVAPPRALL	307	S	10	+	NaN	NaN	NaN	NaN	NaN	-0.293146	NaN	NaN	NaN	NaN	-1.02707	2.2538	-0.885343	0.228984	-0.192847	0.624849	-1.09808	-0.147852	0.536708	1	172.56	+
A0A1B0GTL5	RAB11FIP5;GAF1	Rab11 family-interacting protein 5	PRSTDDTWPRGSRSNSSSEAVLGQEELSAQA	395	S	2	+	1.11468	1.065	0.761895	NaN	NaN	NaN	NaN	NaN	NaN	NaN	NaN	NaN	-0.0572666	NaN	-0.555787	NaN	-1.06521	NaN	-1.26331	0.956658	266.99	+
Q9H1H9	KIF13A	Kinesin-like protein KIF13A	RLMYERELEQLRQQLSPDRQPQSSGPDRLAY	636	S			NaN	NaN	NaN	NaN	NaN	NaN	NaN	1.2372	0.700197	-0.0184858	NaN	-1.22176	NaN	NaN	-0.697152	NaN	NaN	NaN	NaN	0.999998	108.71	+
Q9H1H9	KIF13A	Kinesin-like protein KIF13A	KEALSTKARHIRRSLSTPNVHNVSSSRPDLS	1384	S			0.753434	-0.896434	-0.197037	-1.20272	-0.998173	0.922201	-1.09006	-0.460117	-2.47299	0.614852	1.4868	-0.207808	0.682364	0.37274	0.763445	-0.30535	0.667736	1.09561	0.4715	0.995647	183.48	+
Q9H1H9	KIF13A	Kinesin-like protein KIF13A	QSIPEKNSKSLCRTGSCSELDACPSKISQPA	1698	S			NaN	-0.0263606	NaN	0.012583	-1.59414	0.120666	-0.457301	0.366988	-2.99586	0.726658	0.485866	0.389182	0.733055	0.0420241	0.842069	0.678153	0.706933	NaN	-0.0305222	0.999866	227.56	+
Q8N655	C10orf12	Uncharacterized protein C10orf12	PSKEITSHEEGGGDVSPRKEPQEPEVCPTKI	273	S			1.1547	-0.578604	-0.576096	NaN	NaN	NaN	NaN	NaN	NaN	NaN	NaN	NaN	NaN	NaN	NaN	NaN	NaN	NaN	NaN	0.836106	52.095
A0A1B0GUI1	RALGAPA1	Ral GTPase-activating protein subunit alpha-1	PGQAPMRQRSATTTGSPGTEKARSIVRQKTV	740	S			0.830131	0.100335	NaN	-1.18946	0.115361	NaN	1.91708	NaN	NaN	NaN	NaN	NaN	-0.341625	-1.02236	-0.894552	NaN	NaN	NaN	0.485091	0.983524	141.54	+
A0A1B0GUL3			TDPLSEPDPPARDAASPHQDGAPGPGPRGGR	194	S			0.409207	-0.335865	1.31223	-0.642315	-0.150013	0.444387	-0.0802185	0.641038	0.223259	-0.43455	NaN	2.22309	0.69091	-1.70771	-1.3443	-1.03319	-1.08625	-0.250504	1.12078	1	101.23
Q9Y2H5	PLEKHA6	Pleckstrin homology domain-containing family A member 6	ASGLTNGLSSQERPKSAVFPGEGKVKMSVEE	808	S			-0.778337	NaN	NaN	0.00684703	NaN	0.0425476	0.601588	NaN	NaN	NaN	NaN	-0.833001	1.82139	0.952838	0.364895	-1.83076	-0.705882	NaN	0.357875	1	94.363	+
Q14156	EFR3A	Protein EFR3 homolog A	LSVPYVPQVTDEDRLSRRKSIVDTVSIQVDI	694	S			-0.0828681	-2.2413	NaN	-0.759768	0.303464	-0.77884	1.45725	-0.335059	0.591499	0.421937	0.379492	0.543102	1.60729	1.01497	-0.901211	-1.18009	-0.65488	-0.418702	1.03371	0.998315	97.49	+
Q92614	MYO18A;hCG_27198;MAJN	Unconventional myosin-XVIIIa	VKSWLSKNKGPSKAASDDGSLKSSSLSKEAP;VKSWLSKNKGPSKAASDDGSLKSSSPTSYWK	1998	S			0.030326	-0.0498227	NaN	1.11991	0.907445	NaN	1.04912	NaN	0.356543	-0.927688	-1.83594	1.67486	0.484581	NaN	-1.23565	-0.77841	-0.895808	-0.439452	0.539987	1	145.91	+
A0A1B0GV45			QLDPPERAASIRRSASAADVSRSRSGRKSRS	338	S			NaN	NaN	NaN	1.9765	NaN	NaN	0.300261	0.543222	-0.239713	-0.55277	-1.3319	0.974525	NaN	0.361603	NaN	-1.45425	NaN	0.0346592	-0.612144	0.999934	129.88
A0A1B0GV45			SYKPVPFQRSSLEPDSEEDDRKSIQSARSAQ	308	S			NaN	NaN	0.960989	NaN	NaN	NaN	NaN	0.515769	NaN	NaN	NaN	0.601349	NaN	-0.65853	-1.41958	NaN	NaN	NaN	NaN	1	101.32
Q9Y4F1	FARP1	FERM, RhoGEF and pleckstrin domain-containing protein 1	GKEPKVSAGEPGSHPSPAPRRSPAGNKQADG	427	S			0.605734	1.35801	1.6544	NaN	0.781742	0.404987	NaN	-0.442085	-0.557351	NaN	-0.0990249	1.38877	0.14935	-0.880845	-1.38443	-1.20978	-1.09475	-0.674739	NaN	0.99996	173.51	+
P78312	FAM193A	Protein FAM193A	HIKDEKSNPTPMEPTSPGEHQQNSKLVLAES	1129	S			NaN	NaN	NaN	1.23194	0.131675	-0.164466	NaN	NaN	NaN	NaN	NaN	NaN	NaN	NaN	NaN	NaN	NaN	-1.19914	NaN	0.788134	79.589	+
Q5EBL4	RILPL1	RILP-like protein 1	RAELGKLRERLQGEHSQNGEEEPETEPVGEE	259	S			1.01776	0.0372966	-0.293988	0.628519	-0.259615	NaN	NaN	-0.890993	NaN	0.363495	0.0178165	NaN	0.709575	0.758598	-1.7312	-1.81383	1.45656	NaN	NaN	0.999999	106.88	+
A0A1B0GW05			REAAPKPPQPPRASQSPLRGASDVGAGEPGP	25	S			0.737881	0.485088	NaN	NaN	1.3939	NaN	1.14278	-1.3614	NaN	-0.0468628	NaN	0.988008	-0.968704	-0.794471	-0.337379	-1.8106	0.200927	NaN	0.370832	1	141.48
Q99501	GAS2L1	GAS2-like protein 1	RGAQLSVPSPARRARSQSREEQAVLLVRRDR	436	S			NaN	NaN	NaN	NaN	NaN	NaN	NaN	NaN	NaN	NaN	NaN	NaN	1.10752	-0.270841	-0.836682	NaN	NaN	NaN	NaN	1	125.04	+
O43683	BUB1	Mitotic checkpoint serine/threonine-protein kinase BUB1	VWGIRCNKTLAPSPKSPGDFTSAAQLASTPF	596	S			NaN	NaN	NaN	NaN	NaN	-0.18355	-1.10263	-1.18031	NaN	0.560285	1.57041	NaN	-0.342431	NaN	0.678229	NaN	NaN	NaN	NaN	0.998735	101.05	+
Q8N5F7	NKAP	NF-kappa-B-activating protein	_______MAPVSGSRSPDREASGSGGRRRSS	9	S			NaN	NaN	NaN	NaN	NaN	NaN	NaN	-1.10401	0.845033	0.258981	NaN	NaN	NaN	NaN	NaN	NaN	NaN	NaN	NaN	1	85.595	+
Q86X95	CIR1;CIR	Corepressor interacting with RBPJ 1	QRKKRKKNKCSGHNNSDSEEKDKSKKRKLHE	305	S			NaN	NaN	NaN	NaN	NaN	-1.2976	NaN	NaN	NaN	-0.0584104	-0.537412	-0.787357	2.26939	0.397333	0.288716	0.168238	0.44425	-0.887147	NaN	0.998894	113.99	+
Q86X95	CIR1;CIR	Corepressor interacting with RBPJ 1	GRNLTANDPSQEYVASEGEEDPEVEFLKSLT	202	S			NaN	NaN	NaN	NaN	NaN	NaN	NaN	NaN	0.344018	-0.831919	NaN	-1.6874	0.399515	0.170673	1.55624	-0.944921	0.91217	0.0816232	NaN	0.999665	97.913	+
Q9UJ14	GGT7	Gamma-glutamyltransferase 7;Gamma-glutamyltransferase 7 heavy chain;Gamma-glutamyltransferase 7 light chain	DPDSFLKSARLQRLPSSSSEMGSQDGSPLRE	72	S			NaN	-0.186231	0.402462	NaN	NaN	0.833402	NaN	0.213568	0.561398	-0.0191961	1.23854	-0.694022	2.12046	-0.32407	-0.112275	-2.20278	-0.827455	-0.698445	-0.305353	0.991842	93.226	+
A1A4S6	ARHGAP10;DKFZp667D142	Rho GTPase-activating protein 10	TPPDTTFPEPTCLSASPPNAPPRQSKRQGQR	591	S			NaN	-0.323494	0.354871	-0.0541806	NaN	-0.536338	NaN	NaN	NaN	NaN	NaN	NaN	NaN	NaN	NaN	-1.60308	1.6156	NaN	0.546624	0.996871	163.16	+
A1L0S7	TNS1	Tensin-1	KQPAEPPAPLRRRAASDGQYENQSPEATSPR	953	S			-0.999536	1.80087	-0.183636	-0.21936	-0.573378	0.150708	-1.17594	0.53781	-1.34768	-1.19322	-1.86546	0.809734	1.32166	0.0440521	0.368712	0.835845	0.724663	1.07517	-0.110999	1	300.25	+
A1L0S7	TNS1	Tensin-1	PLRRRAASDGQYENQSPEATSPRSPGVRSPV	961	S	5	+	0.325361	0.456594	1.20589	NaN	NaN	NaN	NaN	-1.74787	-1.65694	1.00983	-1.04444	-1.5857	0.919572	0.124744	0.261932	0.276344	0.393745	0.328092	0.732847	1	297.36	+
A1L0S7	TNS1	Tensin-1	ARAQFSVAGVHTVPGSPQARHRTVGTNTPPS	1210	S			-0.663595	-0.945631	0.172493	2.00276	1.44522	0.750445	0.521114	-0.194708	-0.293116	0.946163	-0.641141	0.512465	0.990806	0.00962016	-0.688627	-2.10961	-0.156105	-1.42184	-0.236714	0.999999	265.16	+
A1L0S7	TNS1	Tensin-1	SLGRHLGGSGSVVPGSPCLDRHVAYGGYSTP	1347	S			NaN	NaN	NaN	0.416591	-2.09731	-0.177022	-0.539526	0.365545	-1.6182	0.482009	0.251519	0.374892	1.71298	NaN	0.490041	NaN	0.754592	NaN	-0.416105	1	245.04	+
A1L0S7	TNS1	Tensin-1	PATSPSPDSAAFRQGSPTPALPEKRRMSVGD	1414	S			-1.31404	-1.08302	-1.24777	1.50034	1.12298	-0.326535	0.707671	1.48741	0.521544	0.440506	-0.923224	0.908455	0.990883	0.691727	0.144242	-1.19924	-0.81489	-1.11434	-0.492693	1	185.57	+
A1L0S7	TNS1	Tensin-1	ASPLSSQPLSGSSRQSHPLTQSRSGYIPSGH	810	S			NaN	NaN	0.646703	NaN	0.974755	-0.062937	0.460141	0.855773	NaN	-0.0946158	-0.0108723	2.03193	-0.0645816	-1.12094	-2.29384	0.311141	-0.612782	-0.385383	-0.634481	1	110.93	+
A1L0S7	TNS1	Tensin-1	PLLESGFRSGSLGQPSPSAQRNYQSSSPLPT	1157	S			-0.690418	-1.33569	0.825462	1.82721	-1.08499	-0.840955	0.838065	-0.0102994	-0.234353	1.22831	-1.08172	1.10718	NaN	NaN	NaN	-0.971106	NaN	-0.0529578	0.476254	0.992986	197.36	+
A1L0S7	TNS1	Tensin-1	LSGSSRQSHPLTQSRSGYIPSGHSLGTPEPA	818	S			1.54629	0.776375	0.789849	0.355209	-0.648393	-0.830907	NaN	NaN	-0.130604	0.207379	NaN	NaN	0.0255202	1.14582	0.676025	-1.51305	NaN	-1.95693	-0.442588	0.999996	168.17	+
A1L0S7	TNS1		VDKGEGASRGGNTRKSLEDNGSTRVTPSVQP	32	S	6	+	NaN	NaN	NaN	0.766107	-1.51891	0.99513	1.18378	1.18782	-1.11213	-1.63687	0.187914	1.26294	-0.31147	-0.640597	-0.442276	0.198805	NaN	NaN	-0.120235	1	127.51
A1L0S7	TNS1	Tensin-1	TSHYAHDPSGMFRSQSFSEAEPQLPPAPVRG	675	S			0.353842	0.516266	-2.50499	-2.14397	0.924333	0.591166	0.927136	0.662677	0.507824	0.534288	-0.0576313	0.618279	0.408842	0.139149	0.385903	-1.71887	-0.115144	-0.0420432	0.0129468	0.992763	197.14	+
A1L0S7	TNS1	Tensin-1	TDEPVPGASSATAALSPQEKRELDRLLSGFG	487	S			NaN	NaN	NaN	NaN	0.485552	-0.673255	0.82162	0.837466	0.671295	-0.104336	0.250102	-1.05877	1.12064	1.12763	NaN	-1.82337	-0.0294822	-1.84116	0.216073	0.999995	132.14	+
A1L0S7	TNS1		SPQARHRTVGTNTPPSPGFGRRAINSSMAAP	1225	S			NaN	0.769193	NaN	1.03635	0.280138	0.319928	NaN	NaN	NaN	NaN	-0.553724	0.0756762	NaN	0.0628662	-0.00759078	-2.55208	0.569244	NaN	NaN	1	235.38
A1L0S7	TNS1	Tensin-1	YQVSGLHNKVATTPGSPSLGRHPGAHQGNLA	1302	S	2	+	0.524858	0.653787	0.266524	1.42394	0.1343	0.458902	0.299919	0.629366	-0.710882	0.39902	-0.0398902	0.775664	0.905039	NaN	-0.219427	-2.21365	-1.79323	-1.49425	NaN	0.998072	147.96	+
A1L0S7	TNS1	Tensin-1	AGSLPNYATINGKVSSPVASGMSSPSGGSTV	1446	S			NaN	0.32775	NaN	NaN	1.01594	-1.60221	0.358739	-0.598962	0.392464	NaN	-1.09713	NaN	NaN	1.20341	NaN	NaN	NaN	NaN	NaN	0.964126	139.31	+
A1L0S7	TNS1	Tensin-1	TINGKVSSPVASGMSSPSGGSTVSFSHTLPD	1454	S			NaN	-0.496349	NaN	1.7887	0.74567	-0.613703	0.931173	NaN	0.318235	NaN	NaN	-0.822152	0.319147	-0.575777	NaN	-1.59495	NaN	NaN	NaN	0.750019	139.31	+
Q7Z417	NUFIP2	Nuclear fragile X mental retardation-interacting protein 2	FLSKDYEIESQNPLASPTNTLLGSAKEQRYQ	629	S			-0.469342	-1.51937	-1.34973	0.736315	-1.23775	-1.04752	0.637903	-1.69742	0.276679	-0.16206	-0.2549	0.986452	0.607607	1.27484	1.02909	-0.577564	0.676845	0.945313	1.14463	0.99167	142.85	+
Q7Z417	NUFIP2	Nuclear fragile X mental retardation-interacting protein 2	YITNGYMGKGADNDGSGSESGYTTPKKRKAR	212	S			-0.472945	0.658909	1.56543	-0.22054	-1.78393	-0.311948	-1.00068	0.0175489	-2.07038	0.1882	-0.167721	1.26521	1.07774	1.10901	-0.0112109	0.400255	NaN	NaN	-0.242944	1	257.17	+
Q7Z417	NUFIP2	Nuclear fragile X mental retardation-interacting protein 2	LNGNAGEREISLKNLSSDEATNPISRVLNGN	112	S	2	+	-0.769545	-1.93945	0.509398	1.46364	0.0803071	0.47	0.0896343	NaN	NaN	NaN	NaN	NaN	NaN	NaN	NaN	NaN	0.0960225	NaN	NaN	0.99972	150.91	+
Q66K14	TBC1D9B	TBC1 domain family member 9B	TESSPAPQEGSEQPASPASPLSSRQSFCAQE	432	S			NaN	NaN	NaN	1.84316	NaN	-0.606702	NaN	NaN	NaN	-0.515545	0.0124008	NaN	-1.69193	0.29887	-0.0716288	-0.811899	1.05594	0.487337	NaN	0.999793	125.3	+
Q66K14	TBC1D9B	TBC1 domain family member 9B	SPAPQEGSEQPASPASPLSSRQSFCAQEAPT	435	S			0.160674	-0.24324	NaN	1.2107	-0.0936246	-0.785839	1.14254	-0.321487	-0.0655928	0.250619	-0.679423	0.637924	0.976885	1.27301	0.27526	-2.92384	-0.118432	-1.06316	0.367022	0.964251	183.87	+
Q66K14	TBC1D9B	TBC1 domain family member 9B	KIKDQKKVERQFSTASDHEQPGVSG______	1241	S			NaN	NaN	NaN	1.61165	NaN	0.368291	NaN	NaN	NaN	NaN	NaN	NaN	0.307884	NaN	NaN	-0.333868	-0.701559	NaN	-1.2524	0.990786	138.09	+
Q86X10	RALGAPB	Ral GTPase-activating protein subunit beta	CLVDAFLGISRPRSDSAPPTPVNRLSMPQSA	359	S			0.916413	-0.744406	0.184175	-2.19827	0.535096	0.389999	0.146366	NaN	NaN	NaN	NaN	0.538246	1.10694	-0.874565	NaN	NaN	NaN	NaN	NaN	0.987054	75.819	+
P42696	RBM34	RNA-binding protein 34	__MALEGMSKRKRKRSVQEGENPDDGVRGSP	14	S			-1.07353	-1.76181	NaN	-1.89556	-0.063779	-0.320158	0.820414	-0.132997	-0.153417	-0.387734	0.166484	1.48405	0.254369	NaN	-0.206481	NaN	0.662379	1.34106	1.26671	1	216.88	+
P42696	RBM34	RNA-binding protein 34	RSVQEGENPDDGVRGSPPEDYRLGQVASSLF	28	S			NaN	NaN	NaN	NaN	NaN	NaN	NaN	NaN	NaN	NaN	NaN	NaN	NaN	NaN	NaN	1.01031	-0.0209563	-0.989357	NaN	0.999985	91.66	+
Q16526	CRY1	Cryptochrome-1	GRSSMGTGLSGGKRPSQEEDTQSIGPKVQRQ	568	S			NaN	NaN	NaN	NaN	NaN	NaN	NaN	NaN	NaN	NaN	NaN	-0.830379	1.11007	NaN	-0.279687	NaN	NaN	NaN	NaN	0.999582	47.618	+
O75044	SRGAP2;SRGAP2B	SLIT-ROBO Rho GTPase-activating protein 2;SLIT-ROBO Rho GTPase-activating protein 2B	QIGKSVKQEDRQTPRSPDSTANVRIEEKHVR	206	S			NaN	NaN	NaN	1.46741	-1.20082	NaN	0.501436	0.314671	-0.435926	-0.987583	0.464187	-0.207315	1.03837	NaN	0.303366	1.21142	-0.268762	-2.21814	0.0176801	0.999959	114.4	+
Q53GL7	PARP10	Poly [ADP-ribose] polymerase 10	PMEITMGSLEKAGPVSPGCVKLAGQEGLVEM	431	S			0.67759	-0.907587	0.164756	NaN	NaN	NaN	NaN	NaN	NaN	NaN	NaN	NaN	1.22849	-1.75113	1.00626	NaN	-0.124632	-0.293749	NaN	1	141.71	+
P62328	TMSB4X	Thymosin beta-4;Hematopoietic system regulatory peptide	SKLKKTETQEKNPLPSKETIEQEKQAGES__	31	S			NaN	NaN	NaN	NaN	NaN	NaN	NaN	0.0781937	NaN	NaN	NaN	0.4254	1.41538	-0.521505	-0.47932	-1.66734	1.1643	NaN	-0.415101	0.956973	143.94	+
P62328	TMSB4X	Thymosin beta-4;Hematopoietic system regulatory peptide	______________MSDKPDMAEIEKFDKSK	2	S			-2.31408	-1.00477	-1.15901	-0.740982	0.99338	0.890637	0.665194	0.298534	0.198254	0.191749	1.11573	1.37819	0.963128	-0.771022	-0.613663	-1.3039	0.123478	0.500094	0.589065	1	157.56	+
O15541	RNF113A;SAMD13	RING finger protein 113A	__________MAEQLSPGKAVDQVCTFLFKK	6	S			-0.0396808	-0.821191	-1.31932	1.92312	0.284522	0.602036	0.117462	0.441335	0.166095	0.492548	0.781806	1.50525	1.0024	0.126942	-1.00292	-1.98765	-0.623506	-1.24867	-0.400576	1	169.76	+
P10412	HIST1H1E;HIST1H1D;HIST1H1C	Histone H1.4;Histone H1.3;Histone H1.2	KKAKKAGATAGKRKASGPPVSELITKAVAAS;KKKAAKKAGGTPRKASGPPVSELITKAVAAS;KKKARKSAGAAKRKASGPPVSELITKAVAAS	36	S			NaN	NaN	NaN	NaN	NaN	1.02415	-0.972255	-1.44979	-0.674576	0.682582	NaN	0.602542	0.787347	NaN	NaN	NaN	NaN	NaN	NaN	1	250.52	+	+
P10412	HIST1H1E	Histone H1.4	______________MSETAPAAPAAPAPAEK	2	S			-1.74237	NaN	NaN	NaN	NaN	NaN	-0.162426	0.162476	1.35069	1.16378	-0.51848	NaN	0.887234	NaN	NaN	NaN	-0.456925	-0.68398	NaN	0.938341	145.04	+
Q13185	CBX3	Chromobox protein homolog 3	NSQKAGKEKDGTKRKSLSDSESDDSKSKKKR	93	S			NaN	NaN	0.863899	NaN	NaN	1.2812	NaN	1.25824	NaN	0.641626	0.483199	NaN	-0.515608	-0.0278717	-1.05707	-0.258571	-0.903793	-1.76526	NaN	1	265	+	+
Q13185	CBX3	Chromobox protein homolog 3	QKAGKEKDGTKRKSLSDSESDDSKSKKKRDA	95	S			0.0812854	-0.0699106	NaN	1.17536	-1.24729	NaN	0.607641	NaN	-0.624815	NaN	NaN	1.32117	NaN	NaN	NaN	NaN	NaN	NaN	-1.24345	1	268.14	+
Q13185	CBX3	Chromobox protein homolog 3	AGKEKDGTKRKSLSDSESDDSKSKKKRDAAD	97	S			0.519716	1.18901	NaN	1.15621	0.279827	0.478266	0.294041	NaN	0.0783952	-0.84074	NaN	0.329581	0.758968	0.242156	-2.33146	-1.50945	NaN	NaN	-0.644518	1	191.95	+
P62256	UBE2H	Ubiquitin-conjugating enzyme E2 H	_____________MSSPSPGKRRMDTDVVKL	3	S			-0.796056	-1.12789	NaN	1.04427	0.38247	-0.340413	1.20349	0.390555	NaN	0.738378	2.04535	0.753751	0.262549	-0.534944	0.206566	-0.499336	-1.01019	-1.84964	-0.868912	1	76.282	+
Q9NX63	CHCHD3	MICOS complex subunit MIC19	RMKESSPSGSKSQRYSGAYGASVSDEELKRR	50	S			1.16992	1.84525	1.50914	0.806772	-0.616858	-1.76271	-1.23183	0.48661	-0.669689	-1.10269	-0.378008	0.829588	0.913925	-0.873511	0.240569	-0.589726	-0.187059	0.277232	-0.666921	1	168.1	+
P08172	CHRM2	Muscarinic acetylcholine receptor M2;Muscarinic acetylcholine receptor	IKKDKKEPVANQDPVSPSLVQGRIVKPNNNN	232	S			1.21258	0.482591	-0.29997	0.82538	2.27612	-0.574732	0.837304	0.152172	-1.11143	-0.446358	-1.4835	0.356544	0.807878	0.107392	0.522441	-1.82345	-0.631772	-0.344281	-0.864913	0.999301	176.17	+
P08172	CHRM2	Muscarinic acetylcholine receptor M2;Muscarinic acetylcholine receptor	NCVQGEEKESSNDSTSVSAVASNMRDDEITQ	288	S			1.78876	0.390879	-0.932271	NaN	NaN	NaN	NaN	NaN	NaN	NaN	NaN	NaN	-0.254353	-0.164337	-0.828681	NaN	NaN	NaN	NaN	0.800688	87.111	+	+
Q76N89	HECW1;NEDL1	E3 ubiquitin-protein ligase HECW1	LRGGPHDGVTIPRSTSDTDLVTSDSRSTLMV	68	S			-2.64296	0.382862	1.02007	0.698482	0.0732444	0.349946	-0.217777	NaN	NaN	0.0120817	-0.781994	2.1914	0.668655	0.189846	0.224399	-0.645192	-0.417061	-0.465627	-0.640376	0.996426	99.834	+
P49848	TAF6	Transcription initiation factor TFIID subunit 6	LSGSALCGGKQEAGDSPPPAPGTPKANGSQP	653	S			NaN	NaN	NaN	NaN	NaN	NaN	NaN	0.415085	0.290894	1.02323	NaN	-0.228256	-0.55237	-0.523613	1.85267	-1.27752	-1.00012	NaN	NaN	1	139.04	+
Q15025	TNIP1;NAF1	TNFAIP3-interacting protein 1	LMSNGNKEGASGRPGSPKMEGTGKKAVAGQQ	266	S			-0.253026	0.249137	NaN	1.26162	0.0312237	-0.818195	0.907024	-0.500769	1.77605	-0.615226	NaN	1.00029	-0.322949	-1.03008	-1.6851	NaN	NaN	NaN	NaN	1	154.74	+
Q7LBC6	KDM3B;JMJD1B	Lysine-specific demethylase 3B	KKRESIEGKDGRRRKSASDSGCDPASKKLKG	289	S			NaN	NaN	NaN	-0.400192	-2.51263	0.883618	-1.21379	-0.396957	NaN	NaN	0.295933	0.619457	0.678428	0.463663	0.609281	0.842557	-0.597517	0.728147	NaN	0.998773	202.29	+
P46100	ATRX	Transcriptional regulator ATRX	DIAEKFLKKDQSDETSEDDKKQSKKGTEEKK	978	S			NaN	NaN	NaN	NaN	-1.67746	0.254932	0.941764	NaN	NaN	NaN	NaN	-0.233994	-1.14367	1.30165	NaN	0.173105	NaN	NaN	0.383677	1	220.1	+
P46100	ATRX	Transcriptional regulator ATRX	GSSDDAERKQERETFSSAEGTVDKDTTIMEL	889	S			1.97855	1.6665	0.986387	NaN	NaN	NaN	NaN	-0.282983	-1.61151	-0.352047	-0.497064	-0.173904	0.220055	0.273497	-0.340358	-1.15713	0.309932	0.218959	-1.23889	0.981977	110.92	+
P46100	ATRX	Transcriptional regulator ATRX	SKKIRDKTSKKKDELSDYAEKSTGKGDSCDS	1061	S			NaN	NaN	-0.293005	1.28746	NaN	NaN	-1.72824	NaN	NaN	0.518442	-0.408585	-1.1312	-0.08406	-0.54295	-0.157317	NaN	1.22816	1.31129	NaN	1	147.56	+
P46100	ATRX	Transcriptional regulator ATRX	TQAGKDDKGKRKRKSSTSGSDFDTKKGKSAK	784	S			NaN	NaN	NaN	0.649782	NaN	0.359289	NaN	NaN	NaN	NaN	NaN	NaN	0.229982	NaN	0.20154	0.316633	0.488909	-2.44468	0.198548	0.993177	158.14	+
P46100	ATRX	Transcriptional regulator ATRX	KQKLSVPVRKKDKRNSSDSAIDNPKPNKLPK	703	S			0.457339	2.29938	NaN	1.02245	-0.349473	NaN	0.0289777	NaN	0.400739	-0.23147	NaN	0.740668	-1.15397	0.201756	-0.986545	0.0600788	-1.49342	NaN	-0.996512	0.999804	187.56	+
P46100	ATRX	Transcriptional regulator ATRX	QKLSVPVRKKDKRNSSDSAIDNPKPNKLPKS	704	S			NaN	0.263716	-0.264463	1.91316	-0.202242	-1.3056	0.642036	0.983423	-2.03788	-1.05961	1.48181	-0.855679	0.454938	0.184138	-0.988733	-0.169558	-0.0691631	0.303104	0.726607	0.999811	146.67	+
P46100	ATRX	Transcriptional regulator ATRX	TPLRRPTETNPVTSNSDEECNETVKEKQKLS	677	S			NaN	-0.589635	-0.930279	-0.708395	-1.67582	0.149142	NaN	0.928885	-1.58733	NaN	-0.311713	0.472918	0.328585	-0.410536	0.711555	1.78527	1.13461	0.702745	NaN	0.999988	190.59	+
P46100	ATRX	Transcriptional regulator ATRX	MDNQGHKNLKTSQEGSSDDAERKQERETFSS	875	S			-1.39282	-0.343667	NaN	0.634619	0.0167785	-1.0335	0.72269	NaN	NaN	NaN	NaN	1.3959	NaN	NaN	NaN	NaN	NaN	NaN	NaN	1	173.81	+
Q96KC8	DNAJC1	DnaJ homolog subfamily C member 1	EDAEGVAAEEEQEGDSGEQETGATDARPRRR	430	S			1.04428	0.567303	-0.775542	0.0629995	0.34559	NaN	NaN	NaN	1.09876	0.286113	0.0944712	0.360449	-0.181527	NaN	NaN	-2.87508	NaN	-0.274083	0.246257	0.998985	252.85	+
P41182	BCL6	B-cell lymphoma 6 protein	PPNAPLNRKGLVSPQSPQKSDCQPNSPTESC	333	S			-1.32842	-1.40371	-1.42312	1.23554	-0.398754	0.938827	0.526976	0.702963	0.150843	0.944975	0.151162	2.22962	-0.739853	-0.309911	0.061413	-1.39172	-0.454904	0.0656862	0.442389	1	133.89	+	+
Q06265	EXOSC9	Exosome complex component RRP45	QRITAFKMEKAPIDTSDVEEKAEEIIAEAEP	306	S			-2.0408	-1.56821	NaN	-0.464454	-0.731283	0.587412	NaN	1.0659	0.273243	0.578122	-0.2906	1.76698	1.24499	0.0158072	0.359327	-0.926447	-0.214774	-0.492967	0.837742	0.997684	238.2	+
Q14202	ZMYM3	Zinc finger MYM-type protein 3	LGDGINSSQTKPGGSSPPAHPSLPGDGLTAK	214	S			1.4028	-0.11917	NaN	0.891312	0.515619	-1.40495	0.397865	NaN	NaN	-0.86617	-1.50617	-0.189122	NaN	0.877995	NaN	NaN	NaN	NaN	NaN	0.979965	250.26	+
A6NFI3	ZNF316	Zinc finger protein 316	ALGTQERLSRGGDAKSPVLQEKGLQASRAPA	112	S			-1.16557	-0.700291	-0.362494	NaN	NaN	NaN	NaN	NaN	NaN	0.859525	1.78685	-0.191025	NaN	NaN	-0.227002	NaN	NaN	NaN	NaN	1	155.06	+
P27540	ARNT	Aryl hydrocarbon receptor nuclear translocator	CDDDQMSNDKERFARSDDEQSSADKERLARE	77	S			1.19511	1.73289	NaN	0.441351	0.605207	0.429991	0.642806	0.35352	-0.0185181	-0.397215	-1.46208	1.6555	-0.185362	0.0482437	-0.83817	-1.30059	-0.993092	-1.6647	-0.244893	1	183.76	+	+
Q9H694	BICC1;FGFR2-BICC1	Protein bicaudal C homolog 1;Receptor protein-tyrosine kinase	TEGCNDAFVEVGMPRSPSHSGNAGDLKQMMC	633	S			1.05159	1.26601	0.335864	0.538862	0.28453	NaN	0.693147	NaN	-0.455709	NaN	NaN	NaN	NaN	NaN	-1.67569	0.453213	-1.27051	-1.2213	NaN	0.99969	211.94	+
Q9H694	BICC1;FGFR2-BICC1	Protein bicaudal C homolog 1;Receptor protein-tyrosine kinase	NHGDPSIQTSGSEQTSPKSSPTEGCNDAFVE	612	S	5	+	1.40081	1.63445	1.21909	NaN	NaN	-0.492497	-0.918949	0.444538	-1.11139	-0.261558	NaN	-0.151877	0.242786	-1.31818	-0.687222	NaN	NaN	NaN	NaN	0.965145	188.5	+
Q04727	TLE4	Transducin-like enhancer protein 4	NGLDKTRLLKKDAPISPASIASSSSTPSSKS	292	S			NaN	NaN	NaN	2.37396	NaN	0.100621	0.543933	-0.549332	-0.493613	NaN	-0.801476	0.120138	1.3235	0.232424	-0.494475	-1.59699	0.393312	-1.04359	-0.108413	0.999941	151.63	+
Q04727	TLE4	Transducin-like enhancer protein 4	VSPSASFRGAEKHRNSADYSSESKKQKTEEK	222	S			0.666086	1.06785	NaN	NaN	NaN	NaN	NaN	NaN	NaN	NaN	NaN	NaN	-0.143403	-0.0434097	-1.54712	NaN	NaN	NaN	NaN	0.999946	94.532	+
Q04727	TLE4	Transducin-like enhancer protein 4	NDHQRDRDSIKSSSVSPSASFRGAEKHRNSA	208	S			0.0570972	0.808473	-1.12705	0.750431	-0.896815	0.0449566	-0.297511	0.483467	-1.02955	-0.287083	1.24183	1.51607	1.11666	-0.104179	1.24372	-1.32443	-0.903456	-1.9088	0.616175	0.999728	128.35	+
P54578	USP14	Ubiquitin carboxyl-terminal hydrolase 14;Ubiquitin carboxyl-terminal hydrolase	ELKDALKRYAGALRASGEMASAQYITAALRD	143	S			0.0997102	0.719517	-1.20603	NaN	-0.497148	0.690007	-0.29838	NaN	NaN	-2.01211	-0.931512	0.85919	1.32747	0.559316	0.689969	NaN	NaN	NaN	NaN	0.999949	84.289	+
Q9H4A4	RNPEP	Aminopeptidase B	_________MASGEHSPGSGAARRPLHSAQA	7	S			1.06204	1.78484	1.45723	0.740168	-0.570128	-0.318111	-0.0671212	-1.34826	-0.748414	-0.642421	-1.23647	1.58924	-0.633519	-0.457406	0.64973	0.199537	-0.661264	-1.37697	0.577292	0.999991	225.33	+
A6NKD9	CCDC85C	Coiled-coil domain-containing protein 85C	GPHKAPDGKAGATRRSLDDLSAPPHHRSIPN	246	S			-1.53355	-0.707989	0.291317	0.268695	0.670618	1.29706	0.810192	-0.0667431	NaN	0.423709	NaN	0.337785	0.632697	0.0295416	0.0900271	-1.94289	1.13516	0.341417	-2.07704	0.999841	84.468	+
P26599	PTBP1	Polypyrimidine tract-binding protein 1	IYIQFSNHKELKTDSSPNQARAQAALQAVNS	141	S	3	+	-0.21385	-0.0379542	-2.53878	1.0573	0.410912	0.49073	0.681137	-1.36897	0.604241	0.944133	-1.18945	NaN	NaN	NaN	NaN	0.572454	-0.184456	-0.00766947	0.78023	0.999946	148.91	+
O43768	ENSA	Alpha-endosulfine	GDHIPTPQDLPQRKSSLVTSKLAGGQVE___	109	S			0.865213	NaN	1.64173	0.407465	0.538483	1.58241	0.0902578	-1.08	0.724155	-0.630769	0.107566	-0.0225553	0.781039	0.2405	-1.39237	-1.60428	-0.642879	-1.69856	0.0925848	0.996238	176.61	+	+
O43768	ENSA	Alpha-endosulfine	______________MSQKQEEENPAEETGEE	2	S			NaN	NaN	NaN	NaN	NaN	NaN	NaN	NaN	NaN	NaN	NaN	NaN	NaN	NaN	NaN	0.0777731	-1.30656	1.13009	0.0987017	1	204.13	+
Q2M3G4	SHROOM1	Protein Shroom1	PTVPARPPATHPRSASLSHPGGEGEPARSRA	188	S			0.262847	0.527867	0.764635	1.25919	0.849019	-1.04929	-0.259107	-0.400806	0.0505997	0.41593	-2.33621	1.86951	0.250847	-0.966956	0.741136	-0.676021	-1.12624	NaN	-0.176945	0.996217	94.384	+
Q99755	PIP5K1A	Phosphatidylinositol 4-phosphate 5-kinase type-1 alpha	IPLKPSPSKKFRSGSSFSRRAGSSGNSCITY	468	S			0.44896	0.236255	-0.0355935	1.839	1.32074	-1.31077	1.19546	-0.683688	1.01444	0.131781	0.100792	NaN	-1.87642	NaN	-0.164367	-0.717893	-0.965131	-0.901858	0.368302	0.999371	119.86	+
O60565	GREM1	Gremlin-1;Gremlin	SQGAIPPPDKAQHNDSEQTQSPQQPGSRNRG	44	S			1.43338	1.19293	NaN	0.182173	1.13128	-0.82322	-0.909492	0.213646	0.895972	-0.8451	NaN	-0.36208	-1.83675	0.339736	NaN	0.51049	NaN	NaN	-1.12298	0.999977	273.01	+
O60565	GREM1	Gremlin-1;Gremlin	QGRGTAMPGEEVLESSQEALHVTERKYLKRD	77	S			-0.129055	-0.566078	-0.69549	-0.076552	0.775454	1.76569	0.865812	NaN	-0.474216	1.34747	-0.716586	-0.0218341	1.53703	NaN	-0.958875	-0.567765	-1.67005	-1.12146	0.706509	0.923199	162.71	+
P17936	IGFBP3	Insulin-like growth factor-binding protein 3	YKVDYESQSTDTQNFSSESKRETEYGPCRRE	201	S	1	+	0.962604	2.20389	1.59604	-0.482724	0.629226	-0.627426	NaN	0.761668	-0.164501	NaN	NaN	-0.140336	NaN	-0.634587	-0.479263	-0.822851	-0.750466	-1.17212	-0.879151	0.888245	231.62	+
A7BI36	RRBP1	Ribosome-binding protein 1	KKAEGSPSEGKKAEGSPNQGKKADAAANQGK	713	S	8	+	-1.68186	-1.11863	-2.90168	0.279579	-0.301189	0.244425	0.0702827	0.358586	-0.373683	0.62051	0.658949	0.786172	1.26289	0.624755	0.977348	0.519354	0.442947	-0.384264	-0.0844973	1	237.02	+
A7BI36	RRBP1	Ribosome-binding protein 1	TKVEGITNQGKKAEGSPSEGKKAEGSPNQGK	703	S	8	+	NaN	NaN	-1.11524	-0.912035	NaN	-1.35972	-0.878004	0.445839	1.51884	1.26858	0.677828	-0.0937182	0.546415	1.36449	1.11124	-0.328743	-0.451031	-1.34692	-0.447823	0.999965	201.09	+
A7BI36	RRBP1	Ribosome-binding protein 1	QGKKTEGAQGKKAERSPNQGKKGEGAPIQGK	663	S			NaN	-0.414149	-3.17126	-0.342486	0.661119	0.42286	-0.410162	NaN	0.20126	0.353779	NaN	0.142401	0.679319	0.458646	0.406003	0.9155	NaN	NaN	0.0971646	1	119.03	+
A7BI36	RRBP1	Ribosome-binding protein 1	TESASVQGRNTDVAQSPEAPKQEAPAKKKSG	745	S			-0.771412	-0.250429	-0.302964	1.12592	-0.367491	-0.0951945	0.0759566	0.0888601	-1.1377	-0.34439	0.0940438	-2.99557	1.16991	0.192478	-0.288678	0.649616	0.959895	0.795686	1.40147	1	232.83	+
A7BI36	RRBP1	Ribosome-binding protein 1	MKSHVEDGDIAGAPASSPEAPPAEQDPVQLK	1406	S			NaN	-2.67249	NaN	1.46829	NaN	NaN	NaN	0.190684	0.691427	-0.0426772	-0.0484299	0.40678	0.675547	NaN	0.496174	-0.837821	-0.279046	-0.541089	0.492651	0.999999	114.62	+
A7BI36	RRBP1	Ribosome-binding protein 1	KSHVEDGDIAGAPASSPEAPPAEQDPVQLKT	1407	S			-0.637374	NaN	NaN	0.809075	NaN	NaN	NaN	0.3243	0.514302	-2.95134	NaN	0.406296	NaN	0.528899	0.440215	-0.0659558	0.146066	0.0466362	0.438878	0.999999	114.62	+
Q9H582	ZNF644	Zinc finger protein 644	LLKNKRMGEERNSAISPQKIHNQTARKRFVQ	1189	S			0.677713	-0.509267	NaN	NaN	NaN	NaN	NaN	-0.227175	0.493212	-1.12109	NaN	2.16183	NaN	-0.949257	NaN	-0.171469	NaN	-0.354497	NaN	1	98.04	+
A7E2V4	ZSWIM8	Zinc finger SWIM domain-containing protein 8	MASIDSSAPETTSDSSPTLSRRPLRGGWAPT	1156	S			0.239261	NaN	NaN	1.49002	-0.145869	-0.288293	-1.11859	0.668733	-0.266235	NaN	NaN	0.718863	1.50047	0.270559	NaN	-0.883723	-0.133693	-2.0515	NaN	0.875387	120.72	+
A7E2V4	ZSWIM8	Zinc finger SWIM domain-containing protein 8	CQNWRGWRKQSAGPNSPTGGGGGGGSGGTRM	53	S			0.659057	0.488237	-1.14779	1.08341	0.0190801	-0.37637	0.192216	-0.184867	0.371966	1.60197	0.00358063	-0.507958	-2.33844	-0.636071	-1.27644	1.44095	0.410491	-0.874603	1.07158	0.999968	188.86	+
A7E2V4	ZSWIM8	Zinc finger SWIM domain-containing protein 8	LGEGVPSSQRGPRRLSAEGGDKALHKMGPGG	567	S			NaN	NaN	NaN	0.713485	-1.26027	NaN	-0.340267	NaN	0.887055	NaN	NaN	NaN	NaN	NaN	NaN	NaN	NaN	NaN	NaN	1	107.39	+
Q96JG6	CCDC132;FLJ20097;DKFZp313I2429	Coiled-coil domain-containing protein 132	SILQLHEFKFMEQSRSPSVSPSKQPVSTSSK	494	S			NaN	NaN	NaN	0.658668	2.06107	-0.437558	1.6666	-1.24158	NaN	-0.249507	0.335843	NaN	0.0653487	NaN	0.19862	-0.603086	-0.483927	-0.827835	-1.14265	0.995168	139.38	+
A7MD96	SYNPO	Synaptopodin	LSPIKEPAKVSPRAASPAKPSSLDLVPNLPK	589	S			NaN	0.673971	0.102044	1.22583	-1.3454	NaN	NaN	-0.719548	NaN	0.0769746	NaN	1.61801	0.237803	0.506553	0.262648	-2.36387	0.142917	-0.24903	-0.168901	1	122.34	+
A7MD96	SYNPO		RSPLPAPPRPFLYRRSPTDSDVSLDSEDSGA	854	S			NaN	NaN	NaN	NaN	NaN	0.615651	NaN	NaN	NaN	-0.497693	NaN	-0.322756	0.574974	1.20595	-1.57613	NaN	NaN	NaN	NaN	0.868132	118.7
Q15811	ITSN1;DKFZp686J17173	Intersectin-1	EKQILNDQLKQVQQNSLHRDSLVTLKRALEA	559	S			1.49868	1.59864	1.73158	0.0319192	-0.406951	0.494548	-0.676788	0.20067	NaN	-0.121045	-1.21579	-0.306091	0.0186566	-0.823149	-2.00911	0.346902	-0.172573	-1.04932	0.859225	1	164.97	+
Q15811	ITSN1	Intersectin-1	QRSAFTPATATGSSPSPVLGQGEKVEGLQAQ	904	S			NaN	-1.87615	NaN	2.27031	NaN	-0.114789	NaN	-0.0261106	-0.521103	-0.463643	0.57496	NaN	0.480556	-0.709824	0.298321	-0.995563	-0.0838264	-0.120874	1.28774	0.999391	227.66	+
Q15811	ITSN1;ITSN	Intersectin-1	GPIRKSTSMDSGSSESPASLKRVASPAAKPV	986	S			2.30288	NaN	0.704915	NaN	0.891327	0.12032	NaN	-0.259221	NaN	-1.23601	-0.701215	1.23688	-0.41215	-1.21464	0.654242	-0.381637	-0.909602	0.0554155	-0.851507	0.971301	107.78	+
A8CG34	POM121C;POM121B;POM121	Nuclear envelope pore membrane protein POM 121C;Putative nuclear envelope pore membrane protein POM 121B;Nuclear envelope pore membrane protein POM 121	TRGISQLWKRNGPSSSPFSSPASSRSQTPER	412	S			NaN	NaN	NaN	NaN	NaN	NaN	NaN	0.946302	NaN	-0.593648	-0.521541	-2.01387	0.660365	NaN	0.611309	0.77146	NaN	0.139621	NaN	0.977703	108.96	+
A8CG34	POM121C;POM121	Nuclear envelope pore membrane protein POM 121C;Nuclear envelope pore membrane protein POM 121	______________MSPAAAAAGAGERRRPI	2	S			NaN	NaN	NaN	NaN	NaN	NaN	NaN	0.310673	-0.799803	-0.771727	0.961531	1.47251	0.102562	0.150384	-1.81032	0.883014	1.07655	-0.580979	-0.994393	1	79.639	+
Q9C0A6	SETD5;DKFZp686A20205	SET domain-containing protein 5	PLSPVTPPPPNSGSKSPQLATPGSSHPGEEE	865	S			NaN	NaN	NaN	NaN	NaN	NaN	NaN	NaN	NaN	NaN	NaN	-1.01061	1.43121	-1.11194	-0.0465514	-0.175709	1.06704	0.792332	-0.945764	0.998806	54.235	+
Q9H2U2	PPA2	Inorganic pyrophosphatase 2, mitochondrial	CTQEEARSLVESVSSSPNKESNEEEQVWHFL	317	S			NaN	0.039905	-0.29836	NaN	NaN	0.383539	1.15163	NaN	NaN	-1.11582	-0.474343	2.14429	1.14563	-0.226982	-0.571255	-1.77731	-0.336131	-0.481719	0.41692	0.991372	174.89	+
P49407	ARRB1	Beta-arrestin-1	KGMKDDKEEEEDGTGSPQLNNR_________	412	S			-1.76503	0.286415	-0.697373	0.214623	-0.22184	-0.310494	0.390635	1.19453	-0.286069	1.02457	-1.19655	2.0016	-1.45916	-0.240348	-0.975482	0.671641	-0.583566	0.711076	1.24082	0.999798	264.21	+	+
Q6P995	FAM171B;KIAA1946	Protein FAM171B	SPGRKSTVEDFEANTSPTKRRGRPPLAKRDS	794	S			NaN	NaN	NaN	0.510443	NaN	0.177691	NaN	NaN	-0.64315	-1.39323	1.35494	-0.768374	1.2855	-0.523816	NaN	NaN	NaN	NaN	NaN	0.895703	266.2	+
A8K1J3	RAD23A	UV excision repair protein RAD23 homolog A	GMSHPPPAAREDKSPSEESAPTTSPESVSGS	125	S			-0.285134	NaN	-1.43926	0.0994897	-2.9334	NaN	0.823954	-0.100762	NaN	0.0948906	0.25154	0.828973	0.469114	NaN	0.657522	0.763721	0.62135	-0.201041	0.349038	0.833728	247.02	+
A8K1J3	RAD23A	UV excision repair protein RAD23 homolog A	AREDKSPSEESAPTTSPESVSGSVPSSGSSG	133	S			NaN	NaN	NaN	NaN	NaN	0.660276	NaN	0.499045	NaN	0.237665	NaN	0.468104	NaN	0.493861	0.305746	0.0606803	-0.141116	-2.58426	NaN	0.836356	79.408	+
Q6NUK4	REEP3	Receptor expression-enhancing protein 3;Receptor expression-enhancing protein	KDGDEKTDEEAEGPYSDNEMLTHKGLRRSQS	210	S			-0.272755	-1.12127	NaN	NaN	-0.547104	1.85072	-1.18687	0.260902	0.389089	-0.236231	-0.188459	1.61994	-0.29862	NaN	NaN	-1.61195	0.595945	0.746663	NaN	0.998982	100.42	+
Q15022	SUZ12	Polycomb protein SUZ12	CRPKRTKASMSEFLESEDGEVEQQRTYSSGH	546	S			NaN	NaN	NaN	NaN	0.0113729	NaN	NaN	0.326915	1.16981	NaN	0.43828	NaN	NaN	NaN	NaN	-1.18532	NaN	-1.52898	0.767914	0.999999	113.29	+	+
Q9HC78	ZBTB20	Zinc finger and BTB domain-containing protein 20	AEGGPQTNQLETGASSPERSNEVEMDSTVIT	432	S			-1.18779	-1.1639	-2.53247	0.158689	-0.615569	-0.192601	0.230941	-0.710083	0.229886	0.197691	0.319827	0.0619039	1.02688	1.54878	0.997427	1.41625	-0.804082	0.456719	0.561494	0.975329	267.03	+
P53667	LIMK1	LIM domain kinase 1	RSCSIDRSPGAGSLGSPASQRKDLGRSESLR	310	S			1.0683	-0.00262684	0.368911	1.35944	-0.248076	1.69728	-1.18728	1.15763	-2.08189	0.790951	-1.10047	0.761328	0.223076	-0.684422	0.146073	-1.10224	-0.771713	-0.150953	-0.243318	0.999886	270.21	+
Q9UJF2	RASAL2	Ras GTPase-activating protein nGAP	VASIKQLRETQSTPQSAPQVRRPLHPALNQP	758	S			NaN	NaN	NaN	0.510532	-1.15222	NaN	0.641683	NaN	NaN	NaN	NaN	NaN	NaN	NaN	NaN	NaN	NaN	NaN	NaN	0.766096	82.925	+
Q9UJF2	RASAL2	Ras GTPase-activating protein nGAP	TVPDRHIPLALPRQNSTGQAQIRKVDQGGLG	864	S			-0.503055	0.399644	1.48651	2.25323	0.731524	-1.15939	-0.920222	-0.681541	0.468516	0.475059	-0.53177	0.255132	0.693444	0.0507441	-1.87134	-1.49935	-0.0486826	0.187402	0.214144	0.995786	111.52	+
Q9UJF2	RASAL2	Ras GTPase-activating protein nGAP	QQTQQVQSPVDSATMSPVERTAAWVLNNGQY	954	S			-0.302666	-1.94467	-2.58672	0.877269	0.851522	NaN	-0.082158	0.437071	1.0938	-0.109846	-0.116219	0.516053	0.393225	1.10963	0.359119	-0.742009	-0.593696	-0.0716804	0.911974	0.988028	143.35	+
Q9UJF2	RASAL2	Ras GTPase-activating protein nGAP	MQTPEVPAERSPRRRSISGTSTSEKPNSMDT	16	S			0.212712	0.159896	0.761802	1.60178	NaN	NaN	0.920186	NaN	NaN	-1.37525	NaN	NaN	NaN	NaN	NaN	NaN	-0.316695	-1.06967	-0.894767	0.992762	180.19	+
Q9UJF2	RASAL2	Ras GTPase-activating protein nGAP	TPEVPAERSPRRRSISGTSTSEKPNSMDTAN	18	S			NaN	NaN	NaN	NaN	0.837171	-0.392252	NaN	1.1665	-0.312658	NaN	-1.29877	NaN	NaN	NaN	NaN	NaN	NaN	NaN	NaN	0.868919	186.24	+
P47712	PLA2G4A	Cytosolic phospholipase A2;Phospholipase A2;Lysophospholipase	ENITTKHIVSNDSSDSDDESHEPKGTENEDA	437	S			NaN	NaN	0.919736	-0.126121	0.571361	0.424342	0.506434	0.837355	-3.5223	0.266236	0.053059	0.460459	0.172588	-0.663099	-0.283177	0.507475	0.253912	-0.0504559	-0.327799	0.999515	189.45	+
O95810	SDPR	Serum deprivation-response protein	KFQHPGSDMRQEKPSSPSPMPSSTPSPSLNL	25	S	4	+	0.29559	0.00844084	-0.0615224	2.11405	NaN	NaN	NaN	NaN	NaN	NaN	NaN	NaN	NaN	NaN	NaN	-1.05908	-0.208326	-1.12827	0.0391252	0.920567	185.65
O95810	SDPR	Serum deprivation-response protein	QHPGSDMRQEKPSSPSPMPSSTPSPSLNLGN	27	S			NaN	NaN	NaN	NaN	1.25753	-0.464446	NaN	0.93431	1.14218	-0.139363	NaN	1.83	-0.160156	-1.60029	-0.814974	-0.266482	-0.436565	-1.04293	-0.238802	0.992631	178.02	+
Q7Z569	BRAP	BRCA1-associated protein	RSKDHSKECINAAPDSPSKQLPDQISFFSGN	117	S			-0.211465	-0.769751	0.81552	-0.035207	-1.7244	0.386639	0.234554	0.493577	-3.10932	0.977767	0.75457	-0.0120237	1.06766	0.0620796	0.873324	-0.285077	0.0920493	0.262963	0.126539	0.959458	175.88	+
Q7Z569	BRAP	BRCA1-associated protein	DELKTTVEERKSSEASPTAQRSKDHSKECIN	97	S			0.50394	0.588058	NaN	1.76226	0.748223	-0.213655	1.98413	-0.31663	-0.159436	-1.40189	-0.903941	1.55451	-0.0410595	-0.554247	-0.90787	-1.22875	-0.752493	-0.323717	-0.337422	0.999991	183.85	+
P16070	CD44	CD44 antigen	ASKSQEMVHLVNKESSETPDQFMTADETRNL	718	S			0.598833	NaN	1.05768	1.83098	NaN	0.368212	-1.23252	NaN	0.213016	-0.604874	NaN	1.30726	NaN	-0.408732	-0.136643	-0.671708	-0.0163074	-1.89463	-0.41056	0.958577	110.84	+
P16070	CD44	CD44 antigen	NSRRRCGQKKKLVINSGNGAVEDRKPSGLNG	686	S			0.262634	0.234842	-0.163845	1.8891	0.999123	-0.0886492	0.666406	1.19202	0.349289	0.166876	-1.77389	-0.834305	1.15672	-0.223661	-0.704314	-1.77081	-0.417691	-1.4135	0.47366	1	157.56	+
P16070	CD44	CD44 antigen	LVINSGNGAVEDRKPSGLNGEASKSQEMVHL	697	S			1.23832	1.28243	NaN	1.48774	-1.51234	NaN	NaN	NaN	NaN	NaN	-0.412479	0.532168	-1.33839	0.0235386	-0.661369	0.530897	-0.530049	-0.980122	0.339652	1	172.95	+	+
P16070	CD44	CD44 antigen	VEDRKPSGLNGEASKSQEMVHLVNKESSETP	706	S			1.29692	0.964038	0.9136	1.19399	0.999492	0.0498684	-1.41351	-0.325793	-1.00718	-0.56991	-1.08795	1.8049	0.964047	0.00742478	-0.697608	-1.25103	-0.318575	-0.77169	-0.751031	1	232.92	+	+
Q8IWA0	WDR75	WD repeat-containing protein 75	IPEDVDMEEEKESEDSDEENDFTEKVQDTSN	782	S			NaN	NaN	-0.840216	NaN	NaN	NaN	NaN	-0.506026	-0.391318	NaN	NaN	1.79111	0.821805	-0.43796	0.705705	-1.70701	0.627406	NaN	-0.0634957	0.997886	136.3	+
O95232	LUC7L3	Luc7-like protein 3	SDTKNEVNGTSEDIKSEGDTQSN________	425	S			NaN	NaN	NaN	NaN	NaN	NaN	NaN	-1.48341	-0.642192	-0.644603	-0.847716	-0.169328	-0.0392644	0.446534	-0.392736	0.515481	1.24222	2.01501	NaN	1	251.7	+
Q8NG27	PJA1	E3 ubiquitin-protein ligase Praja-1	SAEEPVVRPKIRNLASPNCVKPKIFFDTDDD	265	S			NaN	NaN	-1.67833	NaN	NaN	NaN	NaN	NaN	NaN	NaN	NaN	NaN	0.993688	0.422369	0.901655	NaN	-0.318429	-0.32095	NaN	1	138.15	+
Q13242	SRSF9	Serine/arginine-rich splicing factor 9	RSGSRGRDSPYQSRGSPHYFSPFRPY_____	211	S	2	+	-1.3932	-1.38165	-0.607677	1.23855	1.09021	0.766	1.08587	-0.109255	0.590832	-0.747042	-0.958026	0.931159	0.601664	-1.10743	NaN	NaN	NaN	NaN	NaN	1	187.16	+
P17706	PTPN2	Tyrosine-protein phosphatase non-receptor type 2;Protein-tyrosine-phosphatase;Tyrosine-protein phosphatase non-receptor type	WKELSKEDLSPAFDHSPNKIMTEKYNGNRIG	304	S			-0.933652	-0.912931	-0.614511	0.840901	-0.834241	0.685855	-0.500972	2.03318	NaN	-0.339329	-0.137403	NaN	1.38382	0.454351	0.108374	-1.99105	0.113722	0.643886	NaN	1	92.593	+
Q9H410	DSN1	Kinetochore-associated protein DSN1 homolog	EMNQGVSEERIHLGSSPKKGGNCDLSHQERL	58	S			NaN	NaN	NaN	NaN	NaN	NaN	NaN	NaN	NaN	NaN	NaN	0.920361	0.143724	-1.06409	NaN	NaN	NaN	NaN	NaN	0.797143	114.51	+
A8K3Y5			GSAGKRSKKKKQRKDSASEEEARVGAGKRKR	258	S			0.0860832	0.700395	0.0473421	1.1334	0.644961	-0.865308	1.2468	0.0152735	1.18749	0.588174	-1.56938	NaN	-0.525239	-0.587107	-1.45251	NaN	-0.788044	-1.33042	1.4681	1	214.48
A8K3Y5	LYAR	Cell growth-regulating nucleolar protein	EEEARVGAGKRKRRHSEVETDSKKKKMKLPE	276	S			NaN	0.44255	NaN	NaN	NaN	NaN	NaN	NaN	1.14555	NaN	NaN	NaN	-0.867553	-0.871038	-1.40995	0.18881	-0.136683	-0.194722	1.70303	1	176.99	+
Q15007	WTAP;DKFZp686F20131	Pre-mRNA-splicing regulator WTAP	GFHREGNTTEDDFPSSPGNGNKSSNSSEERT	306	S			-1.70103	-0.0845983	-1.30575	0.488391	0.963244	0.305118	-0.39125	-1.01965	0.148468	0.820781	-0.498856	-0.246374	0.552155	2.69835	1.1564	-0.191252	-0.599819	-0.643294	-0.451029	0.999572	353.26	+
P26373	RPL13	60S ribosomal protein L13	ILFPRKPSAPKKGDSSAEELKLATQLTGPVM	140	S			NaN	NaN	1.01388	1.76974	NaN	-0.853083	NaN	-0.023406	-0.394548	0.843381	NaN	NaN	-0.952172	NaN	-1.12192	-0.28188	NaN	NaN	NaN	0.991338	174.94	+
O14867	BACH1	Transcription regulator protein BACH1	QKRSECPWLGIRISESPEPGQRTFTTLSSVN	445	S			NaN	NaN	NaN	1.28922	0.100318	NaN	0.704036	-1.29781	-1.22	-0.784834	NaN	1.03069	-0.605529	NaN	NaN	NaN	NaN	NaN	0.783912	1	171.74	+
Q53GL6	RALY	RNA-binding protein Raly	ARTRDDGDEEGLLTHSEEELEHSQDTDADDG	289	S			1.84688	2.05287	-0.0307611	NaN	-0.264935	0.0800243	-0.544416	-0.813452	NaN	-0.517397	-0.16203	-0.685629	0.311268	0.0289613	0.845098	-1.89543	-0.964064	1.05896	-0.34595	0.999661	255.28	+
Q5VSL9	STRIP1	Striatin-interacting protein 1	LPEDSIKVIRNMRAASPPASASDLIEQQQKR	335	S			0.657647	-1.70014	-0.595408	1.52052	0.154764	-0.729847	-0.656466	0.568621	-0.756727	0.25324	1.11823	0.174669	1.71084	0.967353	0.78705	-1.7002	-0.841788	-0.830724	-0.101636	1	220.27	+
Q9BRD0	BUD13	BUD13 homolog	LDSKGDCQKATDSDLSSPRHKQSPGHQDSDS	357	S			NaN	NaN	1.08773	1.10239	NaN	NaN	NaN	NaN	NaN	NaN	NaN	-0.0857171	0.130899	-1.31618	-0.919121	NaN	NaN	NaN	NaN	0.999999	114.76	+
Q9BRD0	BUD13	BUD13 homolog	DSKGDCQKATDSDLSSPRHKQSPGHQDSDSD	358	S			-0.0115386	0.222162	NaN	NaN	0.267568	0.736931	1.43898	NaN	NaN	NaN	NaN	NaN	NaN	NaN	NaN	0.337801	-1.7599	-1.42065	0.188648	1	151.26	+
Q9BRD0	BUD13	BUD13 homolog	HGSSDISSPRRVHNNSPDTSRRTLGSSDTQQ	248	S			1.47698	1.55438	NaN	NaN	NaN	0.209806	NaN	-0.551721	NaN	NaN	NaN	0.537138	-0.0820314	-1.58125	0.0170828	0.908862	-0.715423	-1.30349	-0.470329	0.999535	138.63	+
P24386	CHM	Rab proteins geranylgeranyltransferase component A 1	SETFKESTNLGNLEESSE_____________	651	S	8	+	NaN	NaN	NaN	-0.840802	-1.30414	-0.429412	-0.183448	1.30338	0.164803	0.312176	0.0463991	NaN	1.82229	1.49669	0.858328	-1.2493	-0.905172	-0.916717	-0.175074	0.921706	161.25	+
Q8IZL8	PELP1	Proline-, glutamic acid- and leucine-rich protein 1	PEALPSQGEVEREGESPAAGPPPQELVEEEP	1043	S			NaN	NaN	NaN	NaN	-1.21184	-0.308189	0.422443	NaN	1.88188	-1.12591	-0.181044	NaN	NaN	NaN	NaN	-0.112505	NaN	NaN	0.635166	0.999999	81.388	+
Q8IZL8	PELP1	Proline-, glutamic acid- and leucine-rich protein 1	ISPPADALKLRSPRGSPDGSLQTGKPSAPKK	481	S			1.05456	1.56733	0.652141	1.58543	0.703116	-1.66942	0.220111	-0.528539	-0.332486	0.341738	-1.91799	-0.219931	-0.0134511	0.112089	-0.654102	1.13187	-1.37945	-0.540025	-0.112976	1	248.25	+
Q8NFJ5	GPRC5A	Retinoic acid-induced protein 3	PQLVKKSYGVENRAYSQEEITQGFEETGDTL	301	S	2	+	1.17308	1.05414	0.742497	-0.132684	NaN	NaN	NaN	NaN	NaN	NaN	NaN	-0.560992	NaN	-1.27746	-0.998578	NaN	NaN	NaN	NaN	0.998726	102.85	+
Q6NZY4	ZCCHC8	Zinc finger CCHC domain-containing protein 8	VKSGNKRSSSHSSPGSPKKQKNESNSAGSPA	427	S	2	+	-0.618492	-0.42159	-1.65843	1.21307	0.675816	0.480588	0.885118	-1.70436	0.468716	-0.127849	NaN	0.902558	-0.992729	0.897585	NaN	NaN	NaN	NaN	NaN	0.999685	166.62	+
Q9NW82	WDR70	WD repeat-containing protein 70	AYSKTQPKTMFAQVESDDEEAKNEPEWKKRK	638	S			-1.14086	-1.36712	0.0235561	0.376975	0.382301	-0.86335	1.098	-0.766204	0.24162	-0.812825	-0.725932	1.17306	2.62302	0.473634	-0.551723	-1.24413	0.308871	0.509879	0.261229	1	200.19	+
Q14966	ZNF638;NP220	Zinc finger protein 638	DVSSSKPSIKAVIVSSPKAKATVSKTENQKS	1401	S			NaN	NaN	NaN	0.168156	-0.941073	1.32051	NaN	NaN	NaN	NaN	-0.0954352	0.830096	NaN	-1.28226	NaN	NaN	NaN	NaN	NaN	0.839302	100.02	+
Q13247	SRSF6;HEL-S-91	Serine/arginine-rich splicing factor 6	SNSPLPVPPSKARSVSPPPKRATSRSRSRSR	316	S			0.54977	0.579415	-0.131571	NaN	NaN	-0.635102	1.7099	-0.500728	1.15349	0.22059	0.600181	0.545944	NaN	-1.49174	-1.54878	NaN	NaN	-1.05137	NaN	1	151.83	+
Q13247	SRSF6;HEL-S-91	Serine/arginine-rich splicing factor 6	DIKSKSRSRSQSRSNSPLPVPPSKARSVSPP	303	S			0.0173734	-0.466197	-0.0117694	1.19267	-1.14989	0.528416	0.770487	0.790404	-0.770071	-0.0287746	-0.229462	1.22151	1.39662	0.749827	0.928253	-2.36462	-0.897922	-0.50428	-1.17257	1	173.06	+
Q9P0V3	SH3BP4	SH3 domain-binding protein 4	_____MAAQRIRAANSNGLPRCKSEGTLIDL	11	S			-0.2411	0.0641103	1.18513	0.324077	0.29584	1.15515	NaN	0.0304952	-1.26436	NaN	NaN	NaN	0.969604	-0.320254	NaN	NaN	-2.46047	0.502328	-0.240546	1	141.91	+
Q9P0V3	SH3BP4	SH3 domain-binding protein 4	PVRRDNPFFRSKRSYSLSELSVLQAKSDAPT	246	S	2	+	-0.165575	0.417037	-1.24476	1.16273	0.190743	-1.04053	0.60664	NaN	NaN	NaN	NaN	-1.53461	0.218185	1.70535	-0.315219	NaN	NaN	NaN	NaN	0.999966	242.48	+
Q9P0V3	SH3BP4	SH3 domain-binding protein 4	SFFTGLKSPAPEQFQSREDFRTAWLNHRKLA	279	S			1.19571	0.660332	-0.425094	0.439666	-1.49896	0.518526	1.06142	0.159895	0.402418	0.151469	-0.143948	1.46998	0.607242	-0.398722	0.0874925	-1.53385	-1.38249	-2.09739	0.726292	1	157.23	+
Q9P0V3	SH3BP4	SH3 domain-binding protein 4	SEGFSETSFNDIKVPSPSALLVDNPTPFGNA	42	S			-0.662406	-1.79496	-1.78728	1.73167	0.478611	0.0807924	1.26237	0.311003	0.706972	1.23511	0.55697	-0.748045	0.317923	-0.501174	0.0490429	-1.18032	-0.790058	-0.217968	0.951734	0.982493	135.09	+
Q8N3R9	MPP5	MAGUK p55 subfamily member 5	RREEEGKKQELDLNSSMRLKKLAQIPPKTGI	84	S			NaN	0.794427	NaN	NaN	-0.661761	-0.48017	0.342266	0.828786	0.307801	0.371829	-3.31206	0.595368	0.117104	-0.00281753	0.324974	0.293907	0.145142	0.335209	NaN	0.796289	74.649	+
O95297	MPZL1	Myelin protein zero-like protein 1	STSESLSPVKQAPRKSPSDTEGLVKSLPSGS	219	S			-0.26559	-1.13397	-0.0731928	NaN	1.40834	-0.329653	-1.5303	0.369278	-0.00353277	1.06418	NaN	1.64438	-1.11044	NaN	NaN	-0.726018	NaN	NaN	0.68651	0.999917	123.62	+
O95297	MPZL1	Myelin protein zero-like protein 1	SESLSPVKQAPRKSPSDTEGLVKSLPSGSHQ	221	S			0.327185	0.649367	0.936893	NaN	1.31564	-0.727808	0.695023	-0.119287	0.627677	-0.570021	-2.40961	NaN	-0.208255	-0.516802	NaN	NaN	NaN	NaN	NaN	0.99983	159.82	+
O75821	EIF3G	Eukaryotic translation initiation factor 3 subunit G	TSELLKGIPLATGDTSPEPELLPGAPLPPPK	42	S			NaN	-2.70513	NaN	-0.190132	NaN	NaN	0.266564	0.212536	0.253764	0.0748143	-0.342296	1.15145	NaN	NaN	0.985698	0.18124	0.111498	NaN	NaN	0.989976	167.51	+
Q13177	PAK2	Serine/threonine-protein kinase PAK 2;PAK-2p27;PAK-2p34;Non-specific serine/threonine protein kinase	QKYLSFTPPEKDGFPSGTPALNAKGTEAPAV	152	S			NaN	NaN	NaN	0.883099	1.01749	NaN	NaN	-0.0260912	1.70277	0.308744	-1.10825	0.0638115	0.315679	0.280674	-0.483382	-1.77757	NaN	NaN	-1.17698	0.962497	83.204	+
Q13177	PAK2	Serine/threonine-protein kinase PAK 2;PAK-2p27;PAK-2p34;Non-specific serine/threonine protein kinase	GELEDKPPAPPVRMSSTIFSTGGKDPLSANH	20	S			0.769454	-0.16229	0.0339107	2.32434	0.408247	NaN	-1.14274	0.318094	NaN	-1.6264	NaN	0.0950792	0.195834	0.882531	-0.912363	NaN	-1.03894	-0.144745	NaN	0.965996	124.6	+	+
Q13177	PAK2	Serine/threonine-protein kinase PAK 2;PAK-2p27;PAK-2p34;Non-specific serine/threonine protein kinase	______________MSDNGELEDKPPAPPVR	2	S			0.764156	1.37016	0.930269	-0.268957	-1.1369	0.218815	-0.218371	-0.29252	-1.45642	0.0247866	-0.912269	-0.0375283	1.854	0.937038	0.347345	-2.34991	0.164445	-0.273078	0.334943	1	263.99	+
Q13177	PAK2	Serine/threonine-protein kinase PAK 2;PAK-2p27;PAK-2p34;Non-specific serine/threonine protein kinase	VIAPRPDHTKSIYTRSVIDPVPAPVGDSHVD	197	S			1.26503	0.458462	-2.33321	0.679516	0.0369917	0.165601	0.170742	-1.11658	-0.264326	1.0011	-0.0123665	0.25538	1.3978	-0.500974	0.183464	-1.97489	0.462635	-0.797759	0.923392	1	177.87	+
Q7L2J0	MEPCE	7SK snRNA methylphosphate capping enzyme	CAPSAGSPAAAVGRESPGAAATSSSGPQAQQ	69	S			NaN	NaN	NaN	-1.16758	NaN	-0.649095	0.405049	1.73206	-0.160401	-0.160033	NaN	NaN	NaN	NaN	NaN	NaN	NaN	NaN	NaN	1	141.78	+
Q7L2J0	MEPCE	7SK snRNA methylphosphate capping enzyme	DEEVSRTLNAETPKSSPLPAKGRDPVEILIP	217	S			0.0559966	-0.200401	0.788884	1.51863	0.185767	NaN	0.305697	NaN	NaN	NaN	NaN	NaN	NaN	NaN	NaN	NaN	-1.95211	-1.00035	0.297886	0.960654	212.72	+
Q08170	SRSF4;SFRS4	Serine/arginine-rich splicing factor 4	EHAKSESSQREGRGESENAGTNQETRSRSRS	431	S			0.0346845	NaN	-0.64952	1.67732	1.29411	-0.919273	0.220413	0.198154	1.62202	0.34563	NaN	0.531652	-0.378855	-0.030282	-1.82333	0.210227	-1.11155	-1.51297	0.291564	1	198.48	+
Q08170	SRSF4;SFRS4	Serine/arginine-rich splicing factor 4	KSRSRSHSAGKSRSKSKDQAEEKIQNNDNVG	269	S			-0.269631	-0.0205733	-0.111751	-1.6913	0.215987	0.408822	NaN	0.646625	0.152163	0.695981	-2.5215	0.720474	0.873141	0.527284	NaN	-1.61329	0.855385	0.67024	0.461941	1	175.93	+
Q92882	OSTF1	Osteoclast-stimulating factor 1	VRTLSNAEDYLDDEDSD______________	213	S	10	+	NaN	NaN	NaN	NaN	NaN	-1.10653	NaN	-0.4852	NaN	-0.766891	NaN	-1.28138	-0.648525	0.554333	1.5045	-0.62209	1.17	1.11353	0.568251	1	226.85	+
Q96BT3	CENPT	Centromere protein T	PGASSGDEDASGRAASPESASSTPESLQARR	397	S			-0.709985	-2.55151	-1.60112	NaN	-0.0198987	1.20848	0.615365	0.894744	-0.755873	0.622061	NaN	0.749633	0.789702	0.26884	0.726341	0.739042	-0.0537476	-0.640154	-0.281918	0.999998	106.82	+
Q8N7B6	PACRGL	PACRG-like protein	HRNAVQGSKSSLSTSSPESARKLHPRPSDKL	47	S			-0.635622	-0.517047	1.15267	NaN	NaN	NaN	NaN	NaN	NaN	NaN	NaN	NaN	NaN	NaN	NaN	NaN	NaN	NaN	NaN	0.777477	79.089	+
P31948	STIP1;HEL-S-94n	Stress-induced-phosphoprotein 1	DGYQRCMMAQYNRHDSPEDVKRRAMADPEVQ	481	S			NaN	NaN	-0.0246197	1.05536	-1.53786	NaN	1.19757	0.339094	NaN	NaN	0.391271	1.86084	-0.538143	-0.610336	-0.380413	NaN	-0.586564	-1.45623	0.290028	1	140.05	+
O15037	KHNYN;KIAA0323	Protein KHNYN	______MPTWGARPASPDRFAVSAEAENKVR	10	S			0.98647	-1.013	0.0265321	NaN	NaN	NaN	NaN	NaN	NaN	NaN	NaN	NaN	NaN	NaN	NaN	NaN	NaN	NaN	NaN	1	120.56	+
Q96QB1	DLC1	Rho GTPase-activating protein 7	GSFHGPGHISLRRENSSDSPKELKRRNSSSS	856	S	8	+	-2.43458	-1.65865	NaN	-0.389663	-0.679459	0.150963	-0.0939563	0.583927	0.0619576	0.88889	NaN	0.840959	1.26148	0.671915	1.10961	0.768327	-0.293271	-0.9296	0.141151	0.980315	101.71
Q96QB1	DLC1	Rho GTPase-activating protein 7	VMKLEISPHRKRSDDSDEDEPCAISGKWTFQ	526	S			-1.3968	-1.28844	0.237002	-1.20959	NaN	0.110189	-0.596304	0.453394	-2.54217	0.455857	0.809663	0.52585	0.909117	0.50557	0.901661	0.48427	1.05751	0.662973	-0.0797573	1	274.38	+
Q96QB1	DLC1	Rho GTPase-activating protein 7	EEFDVFSPKQDLVPGSPDDSHPKDGPSPGGT	566	S			-0.336253	-0.952692	0.514168	1.20684	0.0121104	-2.04203	0.442725	0.952375	-1.46762	0.0125506	-1.12254	1.43118	1.37822	-0.138393	-0.433388	-0.731728	0.451529	NaN	0.822944	0.999569	124.42	+
Q96QB1	DLC1	Rho GTPase-activating protein 7	SAVSTPSPVTRTRSLSACNKRVGMYLEGFDP	766	S			-0.561064	-0.593485	1.15455	NaN	NaN	NaN	NaN	NaN	NaN	NaN	NaN	NaN	NaN	NaN	NaN	NaN	NaN	NaN	NaN	0.999998	110.79	+	+
Q96QB1	DLC1	Rho GTPase-activating protein 7	FSPSGNNGSVNWRTGSFHGPGHISLRRENSS	842	S			2.05475	1.18127	-0.378818	0.850206	0.121683	-0.449419	-0.0100645	0.325873	-1.0515	0.336039	0.232182	-1.28059	0.456764	0.83651	0.217296	-2.50597	0.360308	-0.454618	-0.841906	0.999998	126.07	+
Q8TDY2	RB1CC1	RB1-inducible coiled-coil protein 1	SQTITDLLSEQKASVSQTSPQSASSPRMEST	644	S			0.83462	-0.0259255	0.272101	-0.773884	-1.22902	0.995023	0.183162	NaN	-2.33268	-0.683205	NaN	0.972762	NaN	-0.228798	NaN	0.198328	0.409798	1.40771	NaN	0.996925	125.67	+
Q8TDY2	RB1CC1	RB1-inducible coiled-coil protein 1	ITDLLSEQKASVSQTSPQSASSPRMESTAGI	647	S			-0.593222	-0.147456	0.768211	NaN	-0.806748	1.31659	NaN	-0.211741	NaN	0.159663	0.904026	1.83991	1.13468	NaN	-0.395994	-0.670884	-0.47684	-1.03556	-1.78464	0.998689	220.25	+
Q8TDY2	RB1CC1	RB1-inducible coiled-coil protein 1	EQKASVSQTSPQSASSPRMESTAGITTTTSP	653	S			NaN	NaN	NaN	-0.238202	-0.489976	0.982257	-0.284418	1.17775	NaN	0.579476	NaN	0.241887	-1.96877	NaN	NaN	NaN	NaN	NaN	NaN	0.933879	207.55	+
Q8TDY2	RB1CC1	RB1-inducible coiled-coil protein 1	CLTRHSYRECLGRLDSLPEHEDSEKAEMKRS	222	S			1.04994	1.96045	0.379759	0.514961	0.612913	-0.677621	0.221577	0.0553195	-1.27557	-0.0412842	-2.58109	0.81902	0.880135	0.0488183	0.424512	-0.786751	-0.0445167	-0.793876	-0.766697	1	175.88	+
Q8TDY2	RB1CC1	RB1-inducible coiled-coil protein 1	MPRTTNESLLTSFPKSVEHVSPDTADAESGK	261	S			0.135588	0.115016	2.26837	0.723811	NaN	-0.637838	NaN	-0.782316	NaN	-1.0152	NaN	-0.4604	0.41432	0.463023	-0.140394	0.223954	-1.76883	1.31364	-0.852746	1	154.46	+
P78332	RBM6	RNA-binding protein 6	VAFEHESPADFQNSQSPVQDQDKSQLSGREE	362	S			-1.00327	-0.777467	-2.21238	0.576529	0.728577	-0.9311	0.560085	-0.64937	1.52054	-0.793885	-0.493317	-0.647301	1.36242	1.47129	1.06184	-0.325731	0.227896	-0.0180836	0.342734	0.999999	377.1	+
P78332	RBM6	RNA-binding protein 6	KGRGNDRREKLQSFDSPERKRIKYSRETDSD	1025	S			-2.00677	-0.881345	0.253809	0.276517	0.718909	1.37094	-0.22485	-0.22311	-1.35784	-0.0231611	-0.710537	0.447286	1.736	-0.320755	0.944904	NaN	NaN	NaN	NaN	0.999999	104.82	+
Q8WY36	BBX	HMG box transcription factor BBX	NPGYKWCPTTNKPVKSPTPTVNPRKKLWAFP	159	S			-0.282876	-0.558398	-1.38719	1.52981	NaN	0.655236	NaN	0.501108	-0.778655	1.54753	0.981666	NaN	NaN	NaN	NaN	NaN	-0.51574	-0.849665	-0.84283	0.98655	137.46	+
Q6PD62	CTR9	RNA polymerase-associated protein CTR9 homolog	RKKKKRRRHPKGEEGSDDDETENGPKPKKRR	970	S			0.303025	0.421558	1.10951	0.0831932	-0.00444582	0.467704	1.04206	-0.120402	-1.2442	-0.999589	0.497723	2.69307	-1.39984	0.000951895	-1.22605	-0.163709	-0.541833	-1.13784	0.219119	1	389.23	+
Q6PD62	CTR9	RNA polymerase-associated protein CTR9 homolog	AGSPRRPRRQRSDQDSDSDQPSRKRRPSGSE	1085	S			NaN	NaN	NaN	NaN	NaN	NaN	NaN	-0.0901654	NaN	NaN	-0.68931	NaN	NaN	0.542985	-0.111455	0.69596	NaN	-1.70119	1.35317	1	228.33	+
P52292	KPNA2	Importin subunit alpha-1;Importin subunit alpha	MLKRRNVSSFPDDATSPLQENRNNQGTVNWS	62	S			0.181056	NaN	NaN	0.189525	2.12004	-0.959186	-0.36899	0.159212	0.00119876	-0.176658	0.632903	0.643524	1.76107	-0.431052	-0.247137	-1.52828	-0.645704	-1.7887	0.457167	0.993612	167.14	+
Q02818	NUCB1	Nucleobindin-1	LAAREAELNAKAQRLSQETEALGRSQGRLEA	369	S			1.48562	1.35272	-0.462246	1.16513	NaN	-1.28579	-0.451326	0.415731	0.571548	-0.74173	0.634104	0.712278	-0.388323	-1.96572	NaN	-0.425882	NaN	NaN	-0.616116	1	144.18	+
O75449	KATNA1	Katanin p60 ATPase-containing subunit A1	REKKEQNKGREEKNKSPAAVTEPETNKFDST	170	S			NaN	NaN	NaN	NaN	NaN	NaN	NaN	0.873948	NaN	1.34601	-1.10772	0.656623	-0.515044	-0.0290138	-1.2248	NaN	NaN	NaN	NaN	1	99.663	+
P35367	HRH1	Histamine H1 receptor	EDQMLGDSQSFSRTDSDTTTETAPGKGKLRS	363	S			NaN	NaN	2.37305	0.905072	0.315548	0.237881	-0.0292699	-0.395059	-1.3723	-1.21314	NaN	0.653618	-0.186365	-0.72613	NaN	0.324276	NaN	NaN	-0.887192	0.999984	183
Q8N1F7	NUP93	Nuclear pore complex protein Nup93	TMNILFTQFKRLKGTSPSSSSRPQRVIEDRD	767	S	6	+	NaN	NaN	NaN	-0.620838	NaN	-0.86639	-1.35954	-0.304973	-1.26645	0.949201	-0.505125	1.18358	0.876083	0.672972	1.24148	NaN	NaN	NaN	NaN	0.999875	99.973	+
Q8N1F7	NUP93	Nuclear pore complex protein Nup93	QQAGERLRSRTLTRTSQETADVKASVLLGSR	52	S	1	+	NaN	NaN	NaN	1.01028	0.107513	-1.37836	0.260563	NaN	NaN	NaN	NaN	NaN	NaN	NaN	NaN	NaN	NaN	NaN	NaN	0.775383	91.469	+
Q8TC07	TBC1D15;DKFZp761D0223	TBC1 domain family member 15	SNALPTLSASGARNDSPTQIPVSSDVCRLTP	675	S			-0.0779747	0.374799	-0.0462108	-0.347529	-1.28502	-0.0475345	-1.20671	-0.195705	-2.91689	0.340297	0.109293	-0.240835	1.61575	0.477959	1.05339	0.443278	0.770277	1.06642	0.112954	0.999982	176.4	+
P51858	HDGF	Hepatoma-derived growth factor	EKGALKRRAGDLLEDSPKRPKEAENPEGEEK	165	S			-2.05877	-0.235615	-0.466777	0.934957	1.10748	-0.679888	0.049136	0.478008	2.09135	0.985902	-1.03122	-0.251022	0.344422	1.00347	0.477209	-0.931507	-0.519249	-1.31573	0.017844	1	213.83	+
P51858	HDGF	Hepatoma-derived growth factor	EAAEGDGDKKGNAEGSSDEEGKLVIDEPAKE	132	S			0.292296	0.842215	0.260872	1.0321	1.12543	0.123908	1.1244	0.788502	NaN	NaN	-0.371753	-0.320232	NaN	NaN	-0.445351	-0.570457	-0.40191	-0.759541	-2.72048	1	322.93	+
P51858	HDGF	Hepatoma-derived growth factor	AAEGDGDKKGNAEGSSDEEGKLVIDEPAKEK	133	S	9	+	NaN	NaN	NaN	NaN	NaN	NaN	NaN	-1.86501	-1.31758	-0.381768	-0.797659	1.45254	0.42552	0.146516	0.330749	1.08192	-0.556494	0.788491	0.692791	1	322.93	+
P51858	HDGF	Hepatoma-derived growth factor	VERPLPMEVEKNSTPSEPGSGRGPPQEEEEE	202	S			0.413384	0.376116	0.494288	NaN	0.334134	0.257985	NaN	0.128202	-0.0511315	0.0672112	NaN	0.490738	0.189844	NaN	0.119021	0.262412	0.194584	-3.57167	0.294886	0.998327	132.32	+
Q9H4I2	ZHX3	Zinc fingers and homeoboxes protein 3	WEPRVPEASSEPFDTSSPQAGRQLETD____	945	S	4	+	NaN	NaN	NaN	NaN	NaN	NaN	NaN	NaN	NaN	NaN	NaN	NaN	NaN	NaN	NaN	-0.859521	-0.789466	1.19758	0.451406	0.836178	225.01	+
Q9H4I2	ZHX3	Zinc fingers and homeoboxes protein 3	EPRVPEASSEPFDTSSPQAGRQLETD_____	946	S			-0.936326	-1.13563	-2.25984	0.919751	-0.269055	-1.14255	NaN	0.228144	0.119841	1.08632	-0.302496	0.679758	1.18658	1.08281	0.109676	-1.03357	-0.131753	0.447607	1.35073	0.985861	295.82	+
Q92543	SNX19	Sorting nexin-19	IVDTLKTAFPRSEPQSPTEELSEAETESKPQ	699	S			0.0173327	-1.12124	-2.05614	0.864182	0.946107	0.263472	0.45895	-1.09583	0.689178	0.84902	-0.397361	1.48503	0.678373	-0.0294129	NaN	-0.0542837	NaN	-1.80885	0.311473	0.992142	118.57	+
Q9UKI8	TLK1	Serine/threonine-protein kinase tousled-like 1	SSRGRKRKAENQNESSQGKSIGGRGHKISDY	134	S			NaN	NaN	NaN	NaN	-0.278113	0.77485	NaN	0.989082	-0.965891	NaN	NaN	0.60255	0.684306	-1.33853	NaN	0.92311	NaN	NaN	-1.39137	0.993629	173.59	+
P54274	TERF1	Telomeric repeat-binding factor 1	_____MAEDVSSAAPSPRGCADGRDADPTEE	11	S			NaN	NaN	NaN	0.634537	-1.01136	-0.833589	1.34465	0.897901	-1.03714	0.483408	-1.01575	0.817984	1.05403	0.793316	0.877816	-0.29783	-1.84548	-1.09374	0.231255	0.999991	105.46	+
Q66K74	MAP1S	Microtubule-associated protein 1S;MAP1S heavy chain;MAP1S light chain	EFEHRKAVPMAPAPASPGSSNDSSARSQERA	759	S			0.509419	0.999674	0.969187	1.39475	1.10573	0.347029	-0.930125	-0.00992113	-1.529	0.062868	1.40125	-0.797628	0.396253	-0.939615	0.71809	-1.92231	-0.15171	-0.572906	-1.05103	0.998349	147.06	+
Q9H307	PNN	Pinin	EEAGEEEEKEIAIVHSDAEKEQEEEEQKQEM	347	S			-0.907854	0.232051	0.22467	1.48808	0.571884	0.846025	-0.970035	0.362257	-1.48821	0.542785	-1.24616	0.839124	0.12021	-0.771803	1.65414	-1.83683	0.942835	-0.605343	0.00216905	1	297.53	+
Q9H307	PNN	Pinin	RLGGERRTRRESRQESDPEDDDVKKPALQSS	100	S			-0.189392	0.214768	1.31265	0.72605	0.261739	0.194943	1.21783	0.37371	-0.976087	-0.167684	-0.452209	1.99221	0.169422	-0.110243	-2.18299	0.57309	-1.31691	-1.35381	-0.287094	1	262.42	+
Q9H307	PNN	Pinin	GGGRGRGSLLLRRGFSDSGGGPPAKQRDLEG	66	S			-0.22499	-0.959168	0.00158999	1.78048	1.623	0.71391	-0.186465	1.0202	-1.04804	0.774572	-0.0835382	0.884222	-0.182959	-0.265309	0.196702	-0.836283	-2.45506	-0.381865	-0.371018	0.999999	224.03	+
Q9H307	PNN	Pinin	TKGSKDKNSRSDRKRSISESSRSGKRSSRSE	690	S			NaN	NaN	NaN	NaN	NaN	NaN	NaN	NaN	-1.18334	0.195294	1.25272	1.38923	NaN	NaN	0.21542	0.508436	-0.549883	-0.287658	-1.54021	1	103.26	+
Q9H307	PNN	Pinin	GSKDKNSRSDRKRSISESSRSGKRSSRSERD	692	S			-1.25599	-1.48298	-0.721783	0.875262	1.01538	NaN	0.656488	0.288208	NaN	NaN	NaN	NaN	NaN	0.625422	NaN	NaN	NaN	NaN	NaN	0.999958	103.42	+
Q9Y450	HBS1L	HBS1-like protein	PVEEYDYEDLKESSNSVSNHQLSGFDQARLY	67	S	2	+	1.70386	1.31809	1.71447	-0.980925	-0.55716	0.532257	-1.15199	0.436725	-1.08576	-0.845124	0.0439883	-0.212966	1.00351	0.291757	0.928028	-1.54065	-0.448811	-0.24517	-0.904124	0.999959	332.37	+
Q86Y07	VRK2	Serine/threonine-protein kinase VRK2	DFSTKGQSINVHTPNSQKVDSQKAATKQVNK	339	S			NaN	NaN	NaN	NaN	NaN	NaN	NaN	NaN	NaN	NaN	NaN	0.406228	-0.857321	-1.48744	0.897411	0.797692	-0.259052	1.31249	-0.810012	0.970101	88.427	+
Q7Z2W4	ZC3HAV1	Zinc finger CCCH-type antiviral protein 1	RKFTYLGSQDRARPPSGSSKATDLGGTSQAG	310	S			NaN	NaN	NaN	NaN	NaN	NaN	NaN	0.762597	0.676601	1.01389	NaN	-0.914615	-1.44478	-0.0937009	NaN	NaN	NaN	NaN	NaN	0.99123	98.737	+
Q7Z2W4	ZC3HAV1	Zinc finger CCCH-type antiviral protein 1	FLASASASAERSCTPSPDQISHRASLEDAPV	275	S			0.292404	0.538629	0.231243	-0.185577	-1.7471	-1.01283	NaN	-0.159621	-2.43175	0.51913	NaN	0.803782	1.32674	-0.323555	0.360408	0.130346	1.39949	0.676902	-0.418635	0.999997	137.69	+
Q96EC8	YIPF6	Protein YIPF6;Protein YIPF	_________MAEAEESPGDPGTASPRPLFAG	7	S	8	+	-2.0707	-1.81756	-1.57186	0.601389	NaN	1.03284	0.169951	0.814542	0.455357	-0.991885	0.174677	0.610247	0.938797	0.476593	0.855729	-0.849251	0.338361	0.100318	0.732455	1	137.19	+
Q9BXW6	OSBPL1A	Oxysterol-binding protein-related protein 1;Oxysterol-binding protein	ESERSLSRLEAVTARSFEEEGEHLGSRKHRM	499	S			NaN	NaN	NaN	0.392144	0.966572	1.02205	-0.765139	-0.74302	-0.617995	-0.706791	1.58608	-1.2027	1.0246	0.272258	0.766566	-1.60738	-0.255805	1.0561	-1.18754	1	240.37	+
Q14678	KANK1;DKFZp451G231	KN motif and ankyrin repeat domain-containing protein 1	AASQINVCGVRKRSYSAGNASQLEQLSRARR	325	S			0.192965	-1.02312	-1.04165	2.23033	NaN	0.464673	0.635354	-0.241149	-0.0632669	0.441472	NaN	NaN	1.09194	0.947015	-0.399416	-1.48005	-0.893265	-0.861827	NaN	0.999971	238.65	+
O75717	WDHD1	WD repeat and HMG-box DNA-binding protein 1	SQPRFRNQVEEDAEDSGEADDEEKPEIHKPG	868	S			1.87383	2.29095	-0.0701609	0.223503	0.249221	-1.1224	-0.691575	-0.283732	1.0792	-0.0927386	-1.1498	NaN	-1.15258	0.377387	0.272553	NaN	-0.316785	-0.914524	-0.572354	1	186.3	+
P48651	PTDSS1	Phosphatidylserine synthase 1	EISWHHRKGTKGSEDSPPKHAGNNESHSSRR	442	S			1.09527	-0.00917371	-0.42998	1.83627	1.24047	0.171197	1.24527	-0.125667	0.379326	-0.611442	-0.00393891	1.29701	-1.62712	-0.780297	-1.17396	-0.952403	-1.19192	-0.843638	0.484715	1	101.65	+
Q8TBA6	GOLGA5	Golgin subfamily A member 5	ASVPRPSSHFVRRKKSEPDDELLFDFLNSSQ	116	S			-0.797905	0.0444489	1.02196	NaN	NaN	0.868018	-1.73492	0.731928	NaN	-0.13353	NaN	NaN	NaN	NaN	NaN	NaN	NaN	NaN	NaN	1	145.73	+
O14713	ITGB1BP1	Integrin beta-1-binding protein 1	VDSSLGGLSRSSTVASLDTDSTKSSGQSNNN	41	S			0.515189	0.637355	-1.15254	NaN	NaN	NaN	NaN	NaN	NaN	NaN	NaN	NaN	NaN	NaN	NaN	NaN	NaN	NaN	NaN	0.991176	89.311	+
P55196	MLLT4	Afadin	RADHRSSPNVANQPPSPGGKSAYASGTTAKI	1182	S			-1.76956	-0.195869	-0.84073	0.295818	-1.12107	-0.41163	0.265595	-0.917117	-1.44077	2.30695	0.634576	0.441564	1.29312	0.563817	-0.213692	0.36276	-0.10154	-0.339521	1.1873	1	238.78	+
P55196	MLLT4	Afadin	GAPENLTFKERQRLFSQGQDVSNKVKASRKL	1799	S	6	+	-2.04541	-1.97752	-1.71204	1.21644	0.202724	0.763068	1.34616	0.559068	0.261317	-0.482558	-0.277916	0.515273	1.14007	0.712674	0.350725	-0.37283	0.00994796	-0.179589	-0.029602	1	206.46	+
P55196	MLLT4	Afadin	CRDAKEKRSKSQDADSPGSSGAPENLTFKER	1779	S			NaN	NaN	NaN	-1.68057	NaN	NaN	1.08523	1.16374	-1.35586	0.237707	-0.203641	0.0455701	0.830748	NaN	NaN	-0.122917	NaN	NaN	NaN	1	223.93	+
P55196	MLLT4	Afadin	TDSNHSSIAIQRVTRSQEELREDKAYQLERH	1275	S			0.195339	0.760003	0.941015	NaN	1.18308	NaN	1.47555	NaN	-0.90745	NaN	NaN	NaN	-0.55605	NaN	-1.25962	0.384708	-0.912235	-1.48032	0.175988	1	157.47	+
Q01196	RUNX1;RUNX1/CBFA2T2 fusion;RUNX1/C20orf112 fusion	Runt-related transcription factor 1	RLSELEQLRRTAMRVSPHHPAPTPNPRASLN	212	S			0.348926	1.08581	0.490721	0.605397	0.967322	NaN	NaN	-1.39105	NaN	NaN	NaN	NaN	NaN	NaN	-1.07825	-1.02888	NaN	NaN	NaN	1	73.296	+
Q07157	TJP1;DKFZp686A1195;DKFZp686M05161	Tight junction protein ZO-1	YQINNISTVPKAIPVSPSAVEEDEDEDGHTV	1617	S	2	+	1.46024	-0.448171	-0.227931	-0.784142	NaN	NaN	NaN	NaN	NaN	NaN	NaN	NaN	NaN	NaN	NaN	NaN	NaN	NaN	NaN	0.994877	180.85	+
Q07157	TJP1;DKFZp686A1195;DKFZp686M05161	Tight junction protein ZO-1	DSSGMHHENQTYPPYSPQAQPQPIHRIDSPG	899	S			-1.12033	-0.980241	-2.03229	0.477245	-0.802113	0.698795	-0.327962	0.777374	0.0478391	-0.010415	0.408021	0.232807	2.53844	-1.1016	0.0639892	-0.344475	1.09603	0.580817	-0.201921	0.999985	132.6	+
Q07157	TJP1;DKFZp686A1195	Tight junction protein ZO-1	RSPDQRSEPSDHSRHSPQQPSNGSLRSRDEE	329	S	3	+	-0.217513	0.455366	0.784896	NaN	-0.694041	0.984834	-1.80241	NaN	-1.66762	0.272323	0.277682	NaN	NaN	NaN	NaN	1.7607	-0.0913241	-0.470994	0.408094	1	94.402	+
Q07157	TJP1;DKFZp686A1195;DKFZp686M05161	Tight junction protein ZO-1	PYSPQAQPQPIHRIDSPGFKPASQQKAEASS	912	S			1.09409	0.628532	-2.31967	0.462379	-1.13816	-0.110555	-1.9002	1.49167	0.601068	1.4143	0.310449	0.226906	-0.607733	-0.492531	0.222789	-0.1635	0.142802	0.538916	-0.401556	1	122.08	+
Q07157	TJP1;DKFZp686A1195;DKFZp686M05161	Tight junction protein ZO-1	WRFRGLRSSKRNLRKSREDLSAQPVQTKFPA	617	S			-0.890723	-1.37296	-1.00856	1.94984	0.549554	-0.00987056	-0.311066	0.237519	-1.46029	0.975053	-1.74532	0.483889	1.01337	-0.430254	0.178598	0.158258	0.456658	-0.239596	1.4659	1	189.59	+
Q07157	TJP1;DKFZp686A1195;DKFZp686M05161	Tight junction protein ZO-1	DEEYYRKQLSYFDRRSFENKPPAHIAASHLS	1366	S			NaN	NaN	NaN	-0.808669	NaN	NaN	-0.30224	-2.25061	-0.743995	0.555526	0.815484	-0.584058	0.844829	1.0201	0.667374	NaN	0.638123	0.996919	-0.848783	1	221.85	+
A9QQ23	WASH;WASH6P	WAS protein family homolog 6	PVGQGARQDDGSSSASPSVQGAPREVVDPSG	293	S			NaN	-1.82268	0.328091	NaN	-0.0783197	NaN	0.428775	1.90567	-0.314624	NaN	NaN	NaN	NaN	NaN	NaN	0.313806	-0.742195	NaN	-0.0185193	0.990057	124.62
A9UF02	BCR/ABL fusion;BCR;BCR-ABL1;BCR/ABL1 fusion	Non-specific protein-tyrosine kinase;Breakpoint cluster region protein	EEQRRHQDGLPYIDDSPSSSPHLSSKGRGSR	459	S	9	+	NaN	NaN	NaN	NaN	NaN	NaN	NaN	0.503341	-0.42817	0.777916	1.85557	-0.919433	-0.250218	1.18942	0.251147	-0.850402	-1.71581	-0.640657	0.227295	0.998919	157.66	+
A9UF02	BCR/ABL fusion;BCR;BCR-ABL1	Non-specific protein-tyrosine kinase;Breakpoint cluster region protein	GMMEGEGKGPLLRSQSTSEQEKRLTWPRRSY	301	S			-0.949197	0.849752	0.716352	NaN	1.74959	1.68592	NaN	-0.215524	1.58999	-0.650905	-0.0866116	-0.340176	-0.350849	NaN	-0.582942	-0.802827	-0.892189	-0.382853	-1.33752	0.998895	148.9	+
Q9UQE7	SMC3	Structural maintenance of chromosomes protein 3;Structural maintenance of chromosomes protein	KATLVMKKGDVEGSQSQDEGEGSGESERGSG	1067	S			-0.216449	0.0396302	NaN	1.65297	1.64915	-0.133467	-0.309572	0.673159	0.79667	0.0872933	NaN	0.738954	-1.33818	0.121703	-1.45206	0.761808	-1.30577	-1.58504	-0.180802	0.999995	230.66	+	+
Q13459	MYO9B;MYO9B variant protein	Unconventional myosin-IXb	GRLRAERAEKAAGMSSPGAQSHPEELPRGAS	717	S			1.10115	1.09929	0.976037	2.03096	NaN	-1.04907	-0.771853	-0.0719187	-0.368061	NaN	-1.37422	0.543739	0.432132	NaN	-0.693266	-0.925415	0.0474976	NaN	-0.977002	0.995595	129.02	+
Q13459	MYO9B;MYO9B variant protein	Unconventional myosin-IXb	KEDITYRLPELDPRGSDEENLDSETSASTES	1992	S			NaN	1.27572	1.00962	NaN	-0.798029	NaN	1.63216	-1.01283	-0.222128	0.374517	-0.836614	NaN	-0.961604	NaN	-0.460823	NaN	NaN	NaN	NaN	1	295.25	+
Q13459	MYO9B;MYO9B variant protein	Unconventional myosin-IXb	GDEDREKEILIERIQSIKEEKEDITYRLPEL	1972	S			0.64706	0.211851	1.55432	1.11526	-0.28986	NaN	-0.136781	NaN	NaN	NaN	NaN	0.0819225	NaN	NaN	NaN	-0.105468	-1.44374	-1.63456	NaN	1	209.95	+
Q13459	MYO9B;MYO9B variant protein	Unconventional myosin-IXb	KKKPGDASSLPDAGLSPGSQVDSKSTFKRLF	1405	S	6	+	NaN	NaN	NaN	-0.684847	-0.452459	1.28715	-1.60989	1.70244	0.782977	0.0978885	NaN	-0.587232	0.668547	-0.742889	-0.461678	NaN	NaN	NaN	NaN	0.999662	169.96	+
Q13459	MYO9B;MYO9B variant protein	Unconventional myosin-IXb	KSKPCGSPRVQEKPDSPGGSTQIQRYLDAER	1290	S			1.33013	0.73996	1.23038	1.66715	2.18359	-0.16044	-0.338236	-0.133929	-0.157697	-1.13716	-1.33918	-0.223872	-0.384296	-0.54121	-1.21932	-0.983461	-0.202507	0.230234	-0.560152	1	216.72	+
Q13459	MYO9B;MYO9B variant protein	Unconventional myosin-IXb	GQLERPTSLALDSRVSPPAPGSAPETPEDKS	1261	S			0.742423	0.181254	NaN	NaN	NaN	0.25573	1.1043	-0.180889	1.11109	-0.421257	-0.605811	0.471701	1.29546	-0.0671099	-0.0180888	-0.577239	0.710645	-2.53342	-1.46879	1	144.57	+
Q13459	MYO9B;MYO9B variant protein	Unconventional myosin-IXb	TSLALDSRVSPPAPGSAPETPEDKSKPCGSP	1267	S			-0.315948	-1.12654	-0.123511	2.35895	-0.403983	-0.121975	0.0972571	0.268336	-0.829085	0.364055	1.70239	0.824319	1.25022	-0.981386	-0.404452	-1.40377	0.131809	0.0232066	-1.3099	1	181.64	+
Q13459	MYO9B;MYO9B variant protein	Unconventional myosin-IXb	RATGAALTPTEERRTSFSTSDVSKLLPSLAK	1354	S			NaN	NaN	1.51274	2.14273	0.558662	-0.852112	-0.0905984	0.0157563	NaN	NaN	NaN	0.431612	NaN	NaN	-0.592836	-0.95957	-0.839992	-0.785459	-0.540935	0.992032	177.93	+
Q13459	MYO9B;MYO9B variant protein	Unconventional myosin-IXb	SEPEVQPSDRSPLEHSSPEKEAPSPEKTLPP	1114	S			NaN	NaN	NaN	1.14662	0.454124	NaN	0.1891	NaN	0.782366	0.24058	-0.985444	0.950174	-1.1697	-1.23214	-1.40078	NaN	NaN	NaN	1.0251	1	236.22	+
Q13459	MYO9B;MYO9B variant protein	Unconventional myosin-IXb	EPEVQPSDRSPLEHSSPEKEAPSPEKTLPPQ	1115	S			0.713654	0.0790709	-0.593459	1.85737	0.434645	1.06497	0.0611325	NaN	0.214808	-0.447378	0.521892	NaN	0.122567	-0.835256	-0.200045	-0.496154	-2.14256	-1.62407	1.26882	1	239.48	+
P31749	AKT1	RAC-alpha serine/threonine-protein kinase	GLKKQEEEEMDFRSGSPSDNSGAEEMEVSLA	124	S			2.15654	1.01072	1.52042	1.07413	0.838524	-1.28181	-0.21222	0.00410121	0.0888871	-1.30993	0.234774	-0.315122	0.440825	-0.218784	-0.0801959	-1.46471	-0.942882	-1.01555	-0.527725	0.990757	255.88	+	+
P31749	AKT1	RAC-alpha serine/threonine-protein kinase	EEEEMDFRSGSPSDNSGAEEMEVSLAKPKHR	129	S			NaN	NaN	NaN	NaN	NaN	-0.315536	0.421021	NaN	NaN	NaN	NaN	NaN	NaN	NaN	NaN	0.508814	1.28824	-0.245959	-1.65657	1	209.26	+	+
P48444	ARCN1;DKFZp686M09245	Coatomer subunit delta	YCNIQVTKVTQVDGNSPVRFSTETTFLVDKY	493	S			NaN	NaN	NaN	1.41086	NaN	NaN	-0.130863	-0.150326	2.01544	0.99384	0.301677	-0.0952168	-0.146637	-0.910473	0.0431968	-1.54198	-0.74632	-1.38439	0.341201	1	98.902	+
Q86Y82	STX12	Syntaxin-12	KEKESIARARAGSRLSAEERQREEQLVSFDS	142	S			0.80107	NaN	NaN	NaN	NaN	0.206882	NaN	NaN	NaN	NaN	NaN	NaN	-0.900601	-1.17141	1.06406	NaN	NaN	NaN	NaN	1	112.42	+
B1AJR3	LL22NC03-75H12.2-001		___________MFPASPWAQPAQAKWSSPGP	5	S	2	+	1.15449	-0.558164	-0.596326	NaN	NaN	NaN	NaN	NaN	NaN	NaN	NaN	NaN	NaN	NaN	NaN	NaN	NaN	NaN	NaN	1	79.089
Q8TAD8	SNIP1	Smad nuclear-interacting protein 1	DVVLPAGVVVKQERLSPEVAPPAHRRPDHSG	35	S			-0.674809	1.7047	NaN	0.960822	0.535981	0.537115	-1.36988	-0.144183	-0.91886	-0.630889	NaN	NaN	NaN	NaN	NaN	NaN	NaN	NaN	NaN	1	120.59	+
O43847	NRD1	Nardilysin	ARLGADESEEEGRRGSLSNAGDPEIVKSPSD	94	S			0.796205	0.896635	-0.293248	2.11538	0.561065	-0.473481	-0.0349667	0.0514372	1.43924	0.465646	-0.70329	0.158712	0.659768	0.205823	-0.438158	-1.86237	-1.36145	-0.719913	-1.46303	1	189.45	+
Q15121	PEA15	Astrocytic phosphoprotein PEA-15	RIPSAKKYKDIIRQPSEEEIIKLAPPPKKA_	116	S			-0.763401	-0.901116	-1.42912	1.52544	0.0602848	0.369847	0.240535	0.499079	0.0770765	0.722456	0.420245	0.685515	1.01388	0.0317614	0.00317826	-2.99509	-0.308279	0.0274768	0.720238	1	188.39	+	+
Q92540	SMG7;SGA56M	Protein SMG7	QQQQSPTKAVPALGKSPPHHSGFQQYQQADA	781	S			1.01195	0.847647	0.823934	2.34129	0.423214	-0.288719	-0.551857	-0.71112	NaN	0.985416	0.195479	-0.402172	-1.00901	-1.56646	-0.432147	-1.59135	0.637463	-0.382054	-0.331503	1	202.66	+
O14795	UNC13B;UNC13B variant protein	Protein unc-13 homolog B	QMADILGQVRGTGNASPDARASAAQDADSVL	1251	S			NaN	NaN	NaN	NaN	NaN	NaN	NaN	NaN	NaN	0.693692	0.471354	-1.76482	0.332919	NaN	0.266851	NaN	NaN	NaN	NaN	1	153.11	+
P42566	EPS15	Epidermal growth factor receptor substrate 15	PCPLPPGKRSINKLDSPDPFKLNDPFQPFPG	796	S			NaN	0.754485	1.02528	1.38616	-0.836585	NaN	1.12852	0.198285	1.31177	0.491174	-0.378252	0.918432	-0.226885	-0.63822	0.120954	-1.56917	-1.23014	-1.35506	-1.10074	1	170.47	+
P42566	EPS15	Epidermal growth factor receptor substrate 15	PFKLNDPFQPFPGNDSPKEKDPEIFCDPFTS	814	S			-2.75751	-1.41902	-0.611157	-0.418945	0.859776	-0.137304	-0.0799377	0.869565	0.846327	-0.312627	0.587778	1.32583	0.415177	1.14842	0.46254	-1.23676	0.352225	-0.071963	0.177591	1	220.72	+
P42566	EPS15	Epidermal growth factor receptor substrate 15	SNLESEPIHQESPARSSPELLPSGVTDENEV	562	S	8	+	NaN	NaN	NaN	-1.28342	0.772426	-1.70136	0.709324	-1.3765	-1.0176	-0.600504	-0.0933555	-1.05032	0.282209	0.779055	0.915006	0.955303	1.09373	0.715131	0.900879	0.867642	145.88	+
P62701	RPS4X;RPS4Y1;RPS4Y2	40S ribosomal protein S4, X isoform;40S ribosomal protein S4;40S ribosomal protein S4, Y isoform 2	LTIAEERDKRLAAKQSSG_____________	261	S	1	+	-1.78352	-1.78279	NaN	NaN	NaN	0.705763	0.710446	NaN	NaN	NaN	NaN	1.00687	0.085845	0.910087	0.767844	-0.0416246	-0.411	-0.167919	NaN	0.870929	123.86
P62701	RPS4X;RPS4Y1;RPS4Y2	40S ribosomal protein S4, X isoform;40S ribosomal protein S4;40S ribosomal protein S4, Y isoform 2	TIAEERDKRLAAKQSSG______________	262	S	4	+	-1.58252	-1.58173	NaN	NaN	NaN	1.14407	1.1492	NaN	NaN	NaN	NaN	NaN	0.465056	NaN	NaN	0.325434	-0.0791547	0.187099	-0.0274617	0.921927	126.55
P62899	RPL31	60S ribosomal protein L31	RIRVRLSRKRNEDEDSPNKLYTLVTYVPVTT	98	S			NaN	NaN	NaN	-1.6095	-0.925611	1.36133	0.878244	0.763436	0.117885	1.03983	0.851179	0.39316	1.11157	0.191495	-0.512482	0.129454	-1.35727	-1.1208	-1.31193	1	165.18	+
P51397	DAP	Death-associated protein 1	______________MSSPPEGKLETKAGHPP	2	S	4	+	NaN	NaN	NaN	-0.41077	-1.53153	1.29195	-0.790271	NaN	NaN	NaN	NaN	NaN	1.01668	NaN	NaN	NaN	0.397053	NaN	0.0268889	1	99.732	+
P51397	DAP	Death-associated protein 1	_____________MSSPPEGKLETKAGHPPA	3	S			-0.291181	0.40295	0.161214	-0.208462	-1.03047	1.04037	-0.486801	0.515547	-1.63074	1.01299	0.204253	0.977134	0.838475	-0.479386	0.424327	-2.86897	0.384023	0.922188	0.112532	1	130.44	+	+
P10644	PRKAR1A;DKFZp779L0468;RET/PTC2;PRKAR1A/RARA fusion	cAMP-dependent protein kinase type I-alpha regulatory subunit;cAMP-dependent protein kinase type I-alpha regulatory subunit, N-terminally processed	LQKAGTRTDSREDEISPPPPNPVVKGRRRRG	83	S			-0.186858	-0.286321	-0.984207	1.9574	0.582695	-1.27346	-0.889106	0.384228	0.397361	-0.350848	-1.17686	0.880922	1.82058	0.553241	0.302798	-1.77046	0.459834	-0.755801	0.334861	1	186.96	+	+
Q9UPY8	MAPRE3	Microtubule-associated protein RP/EB family member 3	NKSKKLIGTAVPQRTSPTGPKNMQTSGRLSN	162	S	8	+	NaN	NaN	NaN	1.0682	0.477386	-1.32499	0.937281	0.369159	0.115789	0.632013	NaN	0.832451	0.877887	0.353016	0.166362	-0.0578956	-1.66081	-2.1642	-0.621644	0.999624	104.06	+	+
O94782	USP1	Ubiquitin carboxyl-terminal hydrolase 1;Ubiquitin carboxyl-terminal hydrolase	VQEDELSKVEESSEISPEPKTEMKTLRWAIS	475	S			1.79197	NaN	0.296871	NaN	NaN	0.780471	-0.161725	0.0973808	-0.00476104	-0.553304	-0.549921	2.18382	0.500002	-1.98765	-0.695801	-0.332532	-0.2398	-0.872718	-0.252298	0.999806	125.53	+
O15355	PPM1G	Protein phosphatase 1G	ELQPESGKRKLEEVLSTEGAEENGNSDKKKK	527	S			NaN	NaN	0.422637	0.750806	0.710954	0.0644681	NaN	NaN	NaN	NaN	0.639085	1.07821	NaN	NaN	-1.79394	-0.614968	NaN	-1.25725	NaN	0.96959	162.32	+
O14745	SLC9A3R1	Na(+)/H(+) exchange regulatory cofactor NHE-RF1;Na(+)/H(+) exchange regulatory cofactor NHE-RF	EAALESPRPALVRSASSDTSEELNSQDSPPK	290	S			0.584591	-0.564677	0.835435	NaN	NaN	NaN	NaN	-1.1697	NaN	-1.16527	NaN	NaN	0.598396	1.25889	NaN	-1.39608	1.01166	0.006752	NaN	0.997627	396.56	+
Q9BW71	HIRIP3	HIRA-interacting protein 3	AKKVEGNKGTKSLKESEQESEEEILAQKKEQ	223	S	1	+	NaN	NaN	NaN	-0.532326	-0.854935	-1.2811	0.104205	NaN	NaN	NaN	NaN	1.18548	0.786986	1.32877	-0.737082	NaN	NaN	NaN	NaN	1	335.77	+
Q9BW71	HIRIP3	HIRA-interacting protein 3	DYFGPPAKNGVAAEVSPAKEENPRRASKAVE	125	S			0.429219	-0.314499	0.903593	2.0587	0.976361	-0.824678	0.751439	0.209087	0.480391	-0.360367	-1.36984	0.401335	0.267397	0.386988	NaN	-2.02618	-1.11202	0.310388	-1.16732	1	114.87	+
Q9H3Q1	CDC42EP4	Cdc42 effector protein 4	DTSFLNSKAGEPDGESLDEQPSSSSSKRSLL	64	S			-1.7802	-0.311809	-1.64938	1.21527	0.445562	-1.95905	-0.487919	0.378938	0.840838	-0.0872424	-0.73118	1.08916	-0.597324	1.25012	1.14991	0.478653	0.133155	0.323729	0.298772	1	246.48	+
Q9H3Q1	CDC42EP4	Cdc42 effector protein 4	LGSLRDSALFVKNAMSLPQLNEKEAAEKGTS	118	S			-0.0192088	-1.01923	-0.385922	NaN	-0.814746	0.795274	NaN	1.22324	1.33401	-1.11341	NaN	NaN	NaN	NaN	NaN	NaN	NaN	NaN	NaN	1	124.12	+
Q53EL6	PDCD4	Programmed cell death protein 4	RRLRKNSSRDSGRGDSVSDSGSDALRSGLTV	76	S			1.2472	1.23218	1.01638	-0.0948869	-1.855	0.367511	0.668575	-0.0742299	0.0918074	-0.0479353	-0.596748	NaN	-1.35325	-0.785369	0.170984	-2.06599	0.395601	0.549951	1.13322	0.999984	120.25	+	+
Q53EL6	PDCD4	Programmed cell death protein 4	QLRDLCPSRGRKRFVSEGDGGRLKPESY___	457	S			-1.60455	-0.0411262	0.402176	NaN	0.522601	1.27497	NaN	1.33795	NaN	-1.28683	1.33527	NaN	-0.00703009	0.444773	0.343842	NaN	-1.28774	-0.460951	-0.973365	1	107.83	+	+
Q53EL6	PDCD4	Programmed cell death protein 4	DSGSDALRSGLTVPTSPKGRLLDRRSRSGKG	94	S			0.520415	0.428004	0.639042	0.899443	0.127425	NaN	0.672083	-0.179702	1.06524	-0.34779	-1.09515	0.798226	0.844753	1.35065	-0.0614662	-1.84693	-1.01626	-2.04562	-0.75236	0.996514	134.08	+
P30533	LRPAP1	Alpha-2-macroglobulin receptor-associated protein	YSREKNQPKPSPKRESGEEFRMEKLNQLWEK	50	S			NaN	NaN	NaN	NaN	0.541861	1.3328	-1.62846	NaN	NaN	NaN	NaN	NaN	0.719165	-0.157436	NaN	0.0486742	NaN	NaN	-0.856606	1	95.618	+
P78504	JAG1	Protein jagged-1;Delta-like protein	NWTNKQDNRDLESAQSLNRMEYIV_______	1210	S			NaN	-1.92532	0.51649	NaN	-0.177241	1.35582	0.264659	-1.34551	-1.69223	0.564276	NaN	1.12548	-1.01481	0.703878	0.492711	0.512483	-0.400428	0.7513	0.268436	0.999999	141.44	+
O43395	PRPF3	U4/U6 small nuclear ribonucleoprotein Prp3	WDEQTSNTKGDDDEESDEEAVKKTNKCVLVW	619	S			-1.53967	0.469657	1.47683	0.386261	-0.615062	0.971101	1.41011	1.17422	-1.67988	-0.260418	0.857993	0.763806	-1.02922	-0.295414	-1.10724	-0.0360841	-0.366636	-1.15736	0.577015	1	342.38	+
Q07666	KHDRBS1	KH domain-containing, RNA-binding, signal transduction-associated protein 1	DDPAARMSRSSGRSGSMDPSGAHPSVRQTPS	20	S	9	+	NaN	NaN	NaN	NaN	NaN	NaN	NaN	0.697608	NaN	-0.62748	0.485118	1.5309	0.707575	-0.0871268	-0.211728	-0.585868	NaN	-1.909	NaN	0.999058	139.86	+
Q13112	CHAF1B	Chromatin assembly factor 1 subunit B	STEEIQSETPGDAQGSPPELKRPRLDENKGG	538	S			-2.40525	-1.88534	NaN	NaN	NaN	-0.799432	0.722613	0.218408	0.818368	0.37856	1.35448	-0.0458426	0.21796	0.948213	0.082409	-0.400919	0.159276	-0.161045	0.797545	0.996933	73.99	+
Q13112	CHAF1B	Chromatin assembly factor 1 subunit B	RPVEGTPASRTQDPSSPGTTPPQARQAPAPT	429	S			-1.88213	-2.17213	0.338434	0.384439	0.981001	0.774899	1.19212	0.0783459	-1.36186	0.0727645	-0.196382	0.751654	0.176987	-0.732565	-0.907913	0.268047	0.110567	1.44398	0.679734	0.999524	227.74	+
Q9Y534	CSDC2	Cold shock domain-containing protein C2	SRVWERGGVPPRDLPSPLPTKRTRTYSATAR	47	S			NaN	NaN	NaN	1.70788	-0.34524	0.475065	-0.539446	0.738449	-1.08955	-0.299357	-1.41428	0.36331	1.08381	0.291781	0.383714	-1.89844	-0.487042	-0.411348	1.44068	0.999991	90.149	+
P49585	PCYT1A	Choline-phosphate cytidylyltransferase A	SPANLSRHKAAAYDISEDEED__________	362	S			0.394129	0.735493	1.11639	-0.150736	-1.54394	-2.92297	0.553213	0.532895	-0.733367	-0.295224	0.116839	1.23947	1.11203	0.464991	0.0137452	-0.672424	-0.447105	-0.000361648	0.486933	1	194.12	+
P49585	PCYT1A	Choline-phosphate cytidylyltransferase A	PKQSPSSSPTRERSPSPSFRWPFSGKTSPPC	331	S			0.506431	1.19172	0.395016	1.26294	0.224993	1.52027	-0.051398	-0.281296	-2.03614	-1.06888	-0.265354	1.56808	0.225649	-0.198808	0.268352	-1.37105	-1.45018	-0.40563	-0.034714	1	163.45	+
P49585	PCYT1A	Choline-phosphate cytidylyltransferase A	KEGKGRMLQAISPKQSPSSSPTRERSPSPSF	319	S			NaN	NaN	NaN	NaN	NaN	NaN	NaN	NaN	NaN	NaN	NaN	NaN	NaN	NaN	NaN	-0.0825279	-1.3509	0.982141	0.451286	1	205.63	+
P49585	PCYT1A	Choline-phosphate cytidylyltransferase A	GRMLQAISPKQSPSSSPTRERSPSPSFRWPF	323	S			-0.71966	-0.0834124	-2.42555	1.58559	0.523325	0.155988	1.55157	0.0694665	0.703204	-0.521185	NaN	0.670583	-0.302277	-0.853345	NaN	-0.544014	NaN	NaN	0.189722	0.991946	205.63	+
Q13263	TRIM28	Transcription intermediary factor 1-beta	SAAAASAAAASAASGSPGPGEGSAGGEKRST	19	S			1.73946	-1.63011	-0.169075	0.222306	1.44827	-0.0311461	-0.414854	-0.122277	-0.193978	1.63287	-0.776725	-0.661012	1.14966	-0.763483	0.0523249	-1.20276	-1.45758	0.724844	0.453252	0.999994	478.88	+
Q13263	TRIM28	Transcription intermediary factor 1-beta	YSSAEPHVSGVKRSRSGEGEVSGLMRKVPRV	473	S			-1.29522	-0.588413	-1.17694	0.680209	0.799765	-0.822654	0.417746	0.373121	1.60181	-0.095527	0.197621	0.280432	1.84953	1.09202	0.15873	-1.21055	-0.838052	-1.7083	0.284679	1	185.99	+	+
O43396	TXNL1;HEL-S-114	Thioredoxin-like protein 1	GLEEKIKQHLENDPGSNEDTDIPKGYMDLMP	113	S			NaN	NaN	NaN	NaN	NaN	-1.10339	-1.67607	-0.0378577	-0.00979731	1.08541	0.619599	-0.712741	1.58187	0.225138	-0.150224	-1.25838	1.50324	0.456852	-0.523644	0.970968	63.578	+
Q96GY0	ZC2HC1A	Zinc finger C2HC domain-containing protein 1A	ASSLNGGNIKGIEGHSPGNLPKFCHECGTKY	292	S			2.0941	1.26757	NaN	1.14157	-0.959973	0.348054	-0.804453	NaN	NaN	NaN	NaN	NaN	-0.356478	-0.712639	-0.235364	NaN	-0.272455	-0.989995	-0.519939	1	123.75	+
Q96GY0	ZC2HC1A	Zinc finger C2HC domain-containing protein 1A	SRTQVYKPPALKKSNSPGTASSGSSRLPQPS	179	S			-0.802874	NaN	NaN	NaN	-0.431046	-1.22972	0.96552	-0.272902	1.17848	0.309764	NaN	0.520676	-0.586472	0.448709	NaN	0.222161	-1.92866	NaN	1.60637	0.999672	89.466	+
Q02156	PRKCE	Protein kinase C epsilon type	QPASGSSPSEEDRSKSAPTSPCDQEIKELEN	346	S			NaN	NaN	NaN	NaN	NaN	NaN	NaN	NaN	NaN	NaN	NaN	NaN	NaN	NaN	NaN	-0.948275	1.04473	-0.0964592	NaN	0.999695	74.587	+	+
Q9H0G5	NSRP1	Nuclear speckle splicing regulatory protein 1	QLHPVLQKPSVFGNDSDDDDETSVSESLQRE	33	S			NaN	-1.45338	-0.365979	NaN	-0.328227	-0.968455	0.970867	0.00254602	1.88204	-0.844564	NaN	NaN	NaN	0.430665	1.10317	NaN	-1.29997	0.573799	0.297495	0.999996	180.83	+
Q9H0G5	NSRP1;CCDC55	Nuclear speckle splicing regulatory protein 1	KVEENPDADSDFDAKSSADDEIEETRVNCRR	254	S			NaN	NaN	NaN	NaN	NaN	NaN	NaN	-0.166902	-1.7588	-0.234506	-0.534001	1.33248	-0.285599	1.22659	0.420738	NaN	NaN	NaN	NaN	0.828101	171.49	+
Q9H0G5	NSRP1;CCDC55	Nuclear speckle splicing regulatory protein 1	ILQTDVKVEENPDADSDFDAKSSADDEIEET	248	S			NaN	NaN	NaN	NaN	NaN	NaN	NaN	NaN	-1.30291	NaN	-0.682115	1.18912	-0.478109	1.0746	0.199415	NaN	NaN	NaN	NaN	1	132.44	+
Q9NSC5	HOMER3	Homer protein homolog 3	VSANGPGEEKLFRSQSADAPGPTERERLKKM	159	S			-1.70586	-0.599135	0.0666902	0.752474	0.241394	-0.216612	NaN	NaN	-1.32047	NaN	0.995617	-0.216654	1.81711	1.03144	-0.351769	0.211829	-1.1037	-0.906125	1.30377	0.999989	174.46	+
O95429	BAG4	BAG family molecular chaperone regulator 4	SYSTEVPSTYRSSGNSPTPVSRWIYPQQDCQ	179	S			NaN	NaN	1.5376	NaN	-0.184054	NaN	-1.40829	NaN	-0.3994	-0.302963	1.36947	-0.706677	1.18785	0.575197	0.200783	-0.291947	0.135039	0.292677	-2.00529	0.999989	181.67	+
Q15648	MED1	Mediator of RNA polymerase II transcription subunit 1	PSHSKSPAYTPQNLDSESESGSSIAEKSYQN	1463	S			NaN	NaN	NaN	NaN	NaN	NaN	NaN	NaN	NaN	NaN	NaN	NaN	NaN	NaN	NaN	-0.203994	-0.442182	1.45315	-0.806976	0.767846	60.641	+
P19634	SLC9A1	Sodium/hydrogen exchanger 1;Sodium/hydrogen exchanger	SSPGTDDVFTPAPSDSPSSQRIQRCLSDPGP	785	S			1.20269	1.91782	0.629014	0.92906	-0.708498	0.393643	-1.05105	0.371126	-0.521904	1.19646	-0.926572	-0.250786	1.48146	0.227161	-1.1071	-0.786217	-0.979687	-0.942323	-1.07429	0.995053	231.75	+	+
O14974	PPP1R12A	Protein phosphatase 1 regulatory subunit 12A;Protein phosphatase 1 regulatory subunit	QKKQNLLHSEKRDKKSPLIESTANMDNNQSQ	299	S	6	+	-1.159	-1.53553	-1.53137	0.442619	0.596493	0.254868	0.972338	0.69407	0.2573	-0.053619	1.15185	1.00126	1.5719	0.674757	0.597077	-0.952007	-1.37784	-1.06323	-0.541951	1	237.05	+
O14974	PPP1R12A	Protein phosphatase 1 regulatory subunit 12A;Protein phosphatase 1 regulatory subunit	PTSPIKKFPTTATKISPKEEERKDESPATWR	422	S			NaN	NaN	NaN	1.53199	-0.464974	-0.00745994	NaN	-1.01444	NaN	NaN	NaN	1.42739	0.143333	-0.956628	NaN	NaN	NaN	NaN	-0.659209	1	89.266	+
O14974	PPP1R12A	Protein phosphatase 1 regulatory subunit 12A;Protein phosphatase 1 regulatory subunit	DESPATWRLGLRKTGSYGALAEITASKEGQK	445	S			1.37839	1.37723	0.688801	1.25986	0.802602	-0.635444	0.119063	0.238013	1.2196	-0.716509	-0.725523	0.145078	-1.21835	0.584417	-0.0995922	-1.30498	-1.56868	-1.57293	0.0289666	0.999843	193.06	+	+
O14974	PPP1R12A	Protein phosphatase 1 regulatory subunit 12A;Protein phosphatase 1 regulatory subunit	TRLAYVAPTIPRRLASTSDIEEKENRDSSSL	507	S			-1.6578	-0.607598	-0.726263	0.845335	-0.990407	0.715695	-0.367325	1.12545	-1.9967	0.752809	0.746968	1.38674	0.806836	0.219291	0.615644	0.715139	-1.34625	-0.493684	0.256127	0.999444	205.56	+
O14974	PPP1R12A	Protein phosphatase 1 regulatory subunit 12A;Protein phosphatase 1 regulatory subunit	LAYVAPTIPRRLASTSDIEEKENRDSSSLRT	509	S			0.275468	0.802559	1.08502	0.570305	-0.432558	-0.117125	1.63686	0.761669	0.384937	-0.244426	-0.578706	0.328704	0.300635	1.34781	-1.59945	-0.63119	-0.998766	-2.34701	-0.544738	0.999175	164.53	+
O14974	PPP1R12A	Protein phosphatase 1 regulatory subunit 12A;Protein phosphatase 1 regulatory subunit	TAGVTRSASSPRLSSSLDNKEKEKDSKGTRL	479	S			NaN	NaN	NaN	1.37035	0.823878	1.04504	NaN	NaN	-0.174542	-0.996655	0.176372	0.846786	NaN	NaN	-1.30452	-1.52501	0.749956	-0.0170946	-0.994557	0.983942	126.49	+
O14974	PPP1R12A	Protein phosphatase 1 regulatory subunit 12A;Protein phosphatase 1 regulatory subunit	TSAGDRYDSLLGRSGSYSYLEERKPYSSRLE	910	S			NaN	NaN	NaN	0.653101	-1.17654	0.0721694	NaN	NaN	NaN	NaN	NaN	0.628042	1.07981	1.58815	0.583941	-1.47438	-0.21357	-0.984177	-0.756539	0.999632	108.9	+	+
Q06190	PPP2R3A	Serine/threonine-protein phosphatase 2A regulatory subunit B'' subunit alpha	KVSKFEEGDQRDFTNSSSQEEIDKLLMDLES	503	S			NaN	NaN	NaN	NaN	NaN	NaN	NaN	NaN	NaN	NaN	NaN	1.51571	0.179747	-0.290514	1.34945	-0.83099	-1.39	-0.265032	-0.268372	0.917878	85.45	+
Q06190	PPP2R3A	Serine/threonine-protein phosphatase 2A regulatory subunit B'' subunit alpha	SKFEEGDQRDFTNSSSQEEIDKLLMDLESFS	505	S			NaN	NaN	0.45677	NaN	NaN	1.08608	NaN	-2.15493	0.653813	0.617261	-1.24394	0.512136	-0.365536	-1.44315	0.582248	NaN	0.502682	0.0631515	0.733416	0.96185	166.03	+
Q06190	PPP2R3A;SEMA5A	Serine/threonine-protein phosphatase 2A regulatory subunit B'' subunit alpha;Semaphorin-5A	NNDGNAPSFGLLRSSSVEEKPLSHRNSLDTN	181	S			-1.12599	-0.0852721	-1.48828	1.53115	NaN	NaN	1.05513	0.581315	NaN	0.172176	1.10399	0.96093	-0.0624281	-0.861103	1.00152	0.353851	-0.935931	-1.53094	-0.670113	0.999973	107.57	+
O95361	TRIM16	Tripartite motif-containing protein 16	VGSSEKLGRETEEQDSDSAEQGDPAGEGKEV	60	S			-1.06491	0.219302	2.39159	NaN	-1.66081	-0.258099	0.794192	NaN	-0.992694	-1.11957	0.573052	NaN	0.244963	0.697107	-0.555803	0.113832	0.218008	0.399835	NaN	0.999893	377.46	+
O95391	SLU7	Pre-mRNA-splicing factor SLU7	WGEEEPNSQMEKDHNSEDEDEDKYADDIDMP	235	S			NaN	-2.29446	-1.80732	-0.506795	-0.98751	0.784413	0.316831	0.71526	-0.002567	0.0545892	-0.238691	1.15452	0.444052	1.11989	NaN	0.871674	-0.66947	0.0695349	0.976058	1	262.3	+
O95391	SLU7	Pre-mRNA-splicing factor SLU7	LQEELASGKLVEQANSPKHQWGEEEPNSQME	215	S	2	+	-1.02516	0.0523785	0.972781	NaN	NaN	NaN	NaN	NaN	NaN	NaN	NaN	NaN	NaN	NaN	NaN	NaN	NaN	NaN	NaN	1	150.04	+
Q8ND76	CCNY	Cyclin-Y	DKYKDLRRSARKRSASADNLTLPRWSPAIIS	326	S			1.09096	1.73088	0.714532	0.963762	-0.287247	-0.170629	-0.217241	-0.398723	-1.52834	0.276694	0.56467	-0.00633829	1.99448	0.120228	-0.435522	-1.19204	-1.46561	-0.744711	-1.00982	1	257.19	+
Q9H2P0	ADNP	Activity-dependent neuroprotector homeobox protein	LQSANASSLSSGQLKSPSLSQSQASRVLGQS	409	S			-0.594178	NaN	-0.172402	NaN	NaN	NaN	NaN	0.0431362	NaN	0.60062	1.81349	1.2121	NaN	-1.74671	NaN	-0.493435	0.201629	-1.05986	0.195612	0.997147	150.51	+
Q9H2P0	ADNP	Activity-dependent neuroprotector homeobox protein	DNPEEHVLKVIPEDASESEEKLDQKEDGSKY	921	S			0.187308	0.130508	-0.13458	0.730254	0.226717	0.338564	0.310129	0.469696	-0.18026	0.308661	0.274633	0.505542	0.210771	-3.37794	NaN	NaN	NaN	NaN	NaN	0.976943	117.03	+
Q08357	SLC20A2	Sodium-dependent phosphate transporter 2	AAYGRALSMTHGSVKSPISNGTFGFDGHTRS	324	S			NaN	NaN	NaN	NaN	NaN	NaN	NaN	NaN	NaN	NaN	NaN	NaN	NaN	NaN	NaN	0.899659	-0.77892	0.827496	-0.948234	0.999869	90.259	+
Q08357	SLC20A2	Sodium-dependent phosphate transporter 2	SRVSDESLSKVQEAESPVFKELPGAKANDDS	268	S			-0.777702	0.787499	-0.662727	0.348737	NaN	1.41065	-1.10646	NaN	NaN	NaN	NaN	NaN	NaN	NaN	NaN	NaN	NaN	NaN	NaN	1	150.46	+
Q9NQT4	EXOSC5	Exosome complex component RRP46	THTDAKIRAENGTGSSPRGPGCSLRHFACEQ	20	S			NaN	NaN	NaN	NaN	NaN	NaN	NaN	0.878834	-1.2712	-0.320888	0.713254	NaN	NaN	NaN	NaN	NaN	NaN	NaN	NaN	0.868345	136.27	+
O00470	MEIS1;meis1	Homeobox protein Meis1	GKMPIDLVIDDREGGSKSDSEDITRSANLTD	194	S			NaN	NaN	NaN	NaN	NaN	-0.61276	NaN	NaN	NaN	NaN	NaN	1.2619	0.316304	-0.965445	NaN	NaN	NaN	NaN	NaN	0.924951	60.549
O00470	MEIS1;meis1	Homeobox protein Meis1	MPIDLVIDDREGGSKSDSEDITRSANLTDQP	196	S			NaN	NaN	NaN	NaN	1.90993	0.0605291	0.444205	0.363572	0.292989	-0.399954	-0.351059	1.02523	0.609797	-0.522085	-0.480665	0.26439	-0.421357	-2.73351	-0.0620078	0.999375	194.77	+
O00470	MEIS1;meis1	Homeobox protein Meis1	IDLVIDDREGGSKSDSEDITRSANLTDQPSW	198	S			-0.82648	-0.285114	1.11159	NaN	NaN	NaN	NaN	NaN	NaN	NaN	NaN	NaN	NaN	NaN	NaN	NaN	NaN	NaN	NaN	0.984652	155.84	+
Q8IU81	IRF2BP1	Interferon regulatory factor 2-binding protein 1	APSRNLAPTPRRRKASPEPEGEAAGKMTTEE	384	S			NaN	NaN	NaN	NaN	-0.153739	0.425122	-0.223451	0.19198	NaN	-0.386271	-0.0103303	3.19221	0.17254	-0.454366	-0.573865	-0.546074	0.0420045	-1.06122	-0.614536	1	170.78	+
Q8IU81	IRF2BP1	Interferon regulatory factor 2-binding protein 1	SPIAALKNVAEALGHSPKDPGGGGGPVRAGG	436	S			NaN	NaN	NaN	1.48926	0.537415	NaN	-0.622203	NaN	NaN	NaN	NaN	-0.457395	NaN	-0.947074	NaN	NaN	NaN	NaN	NaN	1	141.65	+
Q8IU81	IRF2BP1	Interferon regulatory factor 2-binding protein 1	AARQLKRSHVLPEGRSPGPPALKHPATKDLA	66	S			-1.31081	0.557341	0.936727	-0.257159	0.120883	0.549677	0.7627	-0.0382912	-1.63055	0.423267	1.06663	1.85373	0.795415	-0.00712911	-0.27488	-1.0178	-0.518964	-2.16311	0.152322	1	92.838	+
O60551	NMT2	Glycylpeptide N-tetradecanoyltransferase 2;Glycylpeptide N-tetradecanoyltransferase	KQKRKKEKPNSGGTKSDSASDSQEIKIQQPS	66	S			0.00506006	0.0690385	-0.51941	-0.268991	0.604537	0.0894594	0.953057	NaN	-2.19632	NaN	-0.407981	-1.04885	NaN	NaN	-0.452779	NaN	1.0198	0.150024	2.00335	1	236.83	+
O60551	NMT2	Glycylpeptide N-tetradecanoyltransferase 2;Glycylpeptide N-tetradecanoyltransferase	KRKKEKPNSGGTKSDSASDSQEIKIQQPSKN	68	S			NaN	NaN	NaN	1.65511	1.0651	-1.41607	0.49852	NaN	-0.370181	-0.182753	0.5408	2.12969	-0.274508	-0.654636	-0.480506	-0.457312	-1.19455	-0.688548	-0.170151	1	236.83	+
O60551	NMT2	Glycylpeptide N-tetradecanoyltransferase 2;Glycylpeptide N-tetradecanoyltransferase	GIDGDNEEETEHAKGSPGGYLGAKKKKKKQK	38	S			0.15983	0.677363	-0.234696	0.732472	-1.22835	NaN	0.319824	0.309254	-1.27833	0.869445	NaN	1.3585	1.96678	-0.0321815	NaN	-1.50777	-0.220465	-0.970484	-0.921197	1	145.99	+
Q13105	ZBTB17	Zinc finger and BTB domain-containing protein 17	ITACHALKSLAEPATSPGGNAEALATEGGDK	120	S			0.170661	NaN	-1.33408	1.74132	NaN	NaN	-0.809936	0.200981	NaN	1.03262	-1.43446	0.57005	-0.114245	-0.0229151	NaN	NaN	NaN	NaN	NaN	0.806495	74.65	+
Q63ZY6	NSUN5P2	Putative methyltransferase NSUN5C	TSASQAKASAPERTPSPAPKRKKRAKSCSRC	260	S			NaN	NaN	NaN	2.15533	1.18274	NaN	1.27209	NaN	-0.220385	-0.219503	0.0425456	1.03256	-0.734955	-1.10269	-0.815825	-0.844664	-0.58795	-0.679562	-0.479725	0.999999	139.78	+
P62979	RPS27A;HEL112;UBB;UBC;UbC;DKFZp434K0435;UBA52	Ubiquitin-40S ribosomal protein S27a;Ubiquitin;40S ribosomal protein S27a;Polyubiquitin-B;Ubiquitin;Polyubiquitin-C;Ubiquitin;Ubiquitin-60S ribosomal protein L40;Ubiquitin;60S ribosomal protein L40	RLIFAGKQLEDGRTLSDYNIQKESTLHLVLR	57	S			NaN	1.92019	-1.77354	NaN	NaN	-0.408609	-0.477519	-0.235851	NaN	0.186756	NaN	0.365056	0.730546	0.542133	-0.849158	NaN	NaN	NaN	NaN	0.999813	90.827	+
Q96NE9	FRMD6;DKFZp686J08125	FERM domain-containing protein 6	HSGLIVKEIGSSTSSSSETVVKLRGQSTDSL	511	S	9	+	NaN	NaN	NaN	NaN	NaN	NaN	NaN	0.217138	-1.82484	0.298889	-0.141604	1.37348	1.82117	-0.680893	0.0156987	-0.731715	0.180389	-0.527719	NaN	0.950575	181.58	+
Q96NE9	FRMD6;DKFZp686J08125	FERM domain-containing protein 6	PQTICRKPKTSTDRHSLSLDDIRLYQKDFLR	542	S			0.294656	NaN	-0.363695	1.01855	NaN	-0.179237	0.415718	0.154694	0.592634	-0.201316	0.305335	-2.16094	1.41378	0.914273	0.439608	-1.96874	NaN	NaN	-0.675326	0.999901	176.69	+
Q96NE9	FRMD6;DKFZp686J08125	FERM domain-containing protein 6	TICRKPKTSTDRHSLSLDDIRLYQKDFLRIA	544	S			-0.395828	-0.174313	0.699068	-3.09089	0.218117	0.129217	-0.127567	0.138702	-0.143999	0.646246	NaN	1.73624	0.883809	0.507406	0.590485	-1.11725	-0.200832	-0.648055	0.349449	1	194.12	+
Q9NRA2	SLC17A5	Sialin	MRSPVRDLARNDGEESTDRTPLLPGAPRAEA	16	S	5	+	-1.63745	-0.663746	-0.940756	NaN	NaN	NaN	NaN	0.687753	0.872969	1.41025	-1.50567	0.203367	1.2215	1.00051	-0.3124	-1.17262	0.212092	0.669423	-0.0452288	0.865516	169.84	+
Q9UQN3	CHMP2B	Charged multivesicular body protein 2b	AARSLPSASTSKATISDEEIERQLKALGVD_	199	S			-0.420917	-0.44021	0.574051	0.414691	0.17332	0.841021	-0.430794	0.611089	-1.07101	0.403478	-1.63096	1.54063	1.82044	0.218831	-0.241103	-2.19326	0.733883	-0.845852	-0.0573213	1	177.44	+
Q9UQN3	CHMP2B	Charged multivesicular body protein 2b	IEISGKMAKAPSAARSLPSASTSKATISDEE	187	S			-0.843493	-1.08856	1.20468	-0.4239	-0.508161	0.973065	-0.72519	0.84293	-0.515028	-0.251373	-0.801106	0.785748	0.744182	0.0838851	-0.604031	NaN	-0.975155	2.68762	-0.586118	0.999992	86.344	+
Q69YQ0	SPECC1L;CYTSA;SPECC1L-ADORA2A	Cytospin-A	ELRDMRAQLGINEDHSEGDEKSEKETIMAHQ	220	S			1.53056	1.75866	1.22019	0.4729	0.338822	-0.952459	-0.983745	-1.00281	-1.23509	-1.00136	NaN	-0.772107	1.30129	0.685651	-0.404933	-1.15786	0.236903	0.0441578	-0.0787733	1	261.76	+
Q69YQ0	SPECC1L;CYTSA	Cytospin-A	MKTPPAAAVSPMQRHSISGPISTSKPLTALS	887	S			0.663969	1.23146	2.28289	NaN	0.82956	0.360569	-0.397179	0.152342	-1.00886	-0.617341	-1.62226	0.551712	-0.0072838	-0.514107	-0.0859586	-0.375956	NaN	NaN	-1.44355	0.999989	202.69	+
Q69YQ0	SPECC1L;CYTSA;SPECC1L-ADORA2A	Cytospin-A	DLAALRQGMGLSRRSSTSSEPTPTVKTLIKS	832	S	8	+	NaN	NaN	NaN	1.63428	NaN	NaN	NaN	1.3289	NaN	0.129409	-0.831794	-0.380979	1.19142	0.0162506	-0.531369	0.522175	-1.3411	-1.33073	-0.406467	0.975765	166.9	+
Q69YQ0	SPECC1L;CYTSA;SPECC1L-ADORA2A	Cytospin-A	SRTATECDVRMSKSKSDNQISDRAALEAKVK	171	S			NaN	NaN	-1.59625	0.833403	NaN	NaN	1.22293	NaN	1.34919	NaN	NaN	0.398356	NaN	NaN	-0.407281	NaN	-0.447319	-0.648781	-0.704254	0.999991	153.81	+
Q69YQ0	SPECC1L;CYTSA;SPECC1L-ADORA2A	Cytospin-A	QVPNPAAAAIPRTPLSPSPMKTPPAAAVSPM	868	S			1.29037	-0.541849	NaN	1.65085	0.760005	NaN	-0.166228	NaN	NaN	NaN	NaN	0.37708	NaN	-0.997684	-0.950656	NaN	-0.137088	-1.2848	NaN	0.987855	103.87	+
Q9UPN4	CEP131;AZI1	Centrosomal protein of 131 kDa	RETRVPGMRQPAQELSPTPGGTAHQALKANN	381	S			1.22692	1.18773	-0.708681	1.04535	NaN	NaN	NaN	NaN	NaN	NaN	NaN	NaN	0.839928	-0.1964	NaN	-1.32183	-0.114464	-1.16175	-0.796811	0.996577	63.522	+
Q9UPN4	CEP131;AZI1	Centrosomal protein of 131 kDa	GPGGSQAINNLRRSNSTTQVSQPRSGSPRPT	78	S			0.323114	0.441801	1.32758	1.61389	0.644915	-0.628546	-1.12181	-1.1179	-0.463959	-0.824858	-0.737639	2.21316	-1.69396	-0.248285	-0.57696	0.471409	-0.0964744	0.0526012	0.421923	0.999992	287.28	+	+
Q9UPN4	CEP131;AZI1	Centrosomal protein of 131 kDa	RPGSAATTKPIVRSVSVVTGSEQKRKVLEAT	47	S			-1.1213	-1.39833	-0.871282	1.12367	0.324726	0.604701	0.274848	1.25103	-1.76892	-0.109154	1.40017	1.36516	1.0157	-0.552132	0.504099	-1.24973	-0.438684	0.197546	-0.552114	0.999998	149	+	+
P78536	ADAM17	Disintegrin and metalloproteinase domain-containing protein 17	SHMDEDGFEKDPFPNSSTAAKSFEDLTDHPV	785	S			-0.968034	0.882171	-0.425862	2.13254	NaN	0.703054	NaN	0.630425	-0.494408	-0.639469	-1.15526	-0.153105	0.616142	NaN	-1.12819	NaN	NaN	NaN	NaN	0.828227	126.34	+
Q96KR1	ZFR	Zinc finger RNA-binding protein	SQRFNIHNNRKRRRDSDGVDGFEAEGKKDKK	1054	S			NaN	-0.421831	0.267242	-0.522487	-3.64174	0.0897326	0.484385	0.186455	0.21985	0.036372	NaN	0.214749	0.981559	0.210008	0.590225	0.114916	0.411244	0.401183	0.378133	1	177.32	+
Q9UPU7	TBC1D2B;DKFZp434O086;LOC646938	TBC1 domain family member 2B	FLRERDTSPDKGELVSDEEEDT_________	957	S			-0.68683	-1.07587	0.790071	0.22983	-0.949555	1.03966	-0.928801	-0.193678	-0.224008	1.11078	-0.239615	0.823776	0.934326	1.22831	0.709188	-2.80431	0.199745	-0.00960555	0.0465863	1	211.17	+
Q9UPU7	TBC1D2B	TBC1 domain family member 2B	RPLKDIIGSYKNRHSSGDPSSEGTSGSGSVS	317	S	2	+	0.293572	-1.11393	0.820355	NaN	NaN	NaN	NaN	NaN	NaN	NaN	NaN	NaN	NaN	NaN	NaN	NaN	NaN	NaN	NaN	0.994815	160.2	+
H0Y2V6	CEP170	Centrosomal protein of 170 kDa	RKSFTSLYKDRCSTGSPSKDVTKSSSSGARE	935	S	2	+	0.827001	1.51208	0.848918	NaN	NaN	NaN	NaN	NaN	NaN	NaN	-0.546154	-0.669812	-0.677278	-1.33601	-0.791038	NaN	NaN	0.832296	NaN	0.982429	123.42	+
H0Y2V6	CEP170	Centrosomal protein of 170 kDa	YLKRLKGNKHDDGTQSDSENAGAHRRCSKRA	281	S			0.0242502	1.02622	0.0820139	1.02731	0.458538	NaN	0.743139	-0.0663873	0.881436	0.620721	-1.08161	1.05921	-2.57615	NaN	-1.34878	0.12269	-0.730498	-0.682086	0.439991	0.999994	378.48	+
H0Y2V6	CEP170	Centrosomal protein of 170 kDa	PTRTSLLRRARLGEASDSELADADKASVASE	1076	S			NaN	NaN	NaN	-0.871285	NaN	NaN	-0.296165	NaN	NaN	NaN	-1.71901	0.823403	1.38971	1.23794	NaN	-0.74066	0.368316	-0.516637	0.324389	1	159.6	+
H0Y2V6	CEP170;PLIN5	Perilipin-5;Centrosomal protein of 170 kDa	SRIDLLAQPRRTRLGSLSARSDSEATISRSS	1124	S			-0.426096	-0.659412	0.164098	1.22291	0.63942	-0.0225709	0.757251	0.147839	1.53866	NaN	-0.292192	0.393972	0.834054	0.91353	-0.470788	NaN	-2.38171	-1.32397	-1.035	0.999997	184.95	+
H0Y2V6	CEP170	Centrosomal protein of 170 kDa	QPRRTRLGSLSARSDSEATISRSSASSRTAE	1131	S			-2.44587	NaN	0.0168223	NaN	0.609	-0.508361	0.836687	-0.334922	-1.02756	-0.693656	NaN	0.647463	0.557314	0.241773	NaN	1.67388	0.213943	-0.723981	0.937464	0.999959	204.34	+
H0Y2V6	CEP170	Centrosomal protein of 170 kDa	QETYSCKPHGRTPLTSADEHVHSKLEGSKVT	1023	S			1.19707	1.11694	0.533106	0.116064	NaN	NaN	NaN	NaN	NaN	NaN	NaN	NaN	-0.794378	-1.22385	NaN	-0.944959	NaN	NaN	NaN	1	137.81	+
H0Y2V6	CEP170	Centrosomal protein of 170 kDa	GGDKKESSKSLVRQGSFTIEKPSPNIPIELI	802	S	8	+	NaN	NaN	NaN	2.33955	0.947142	0.0567163	0.193534	0.660747	1.31159	-0.55089	-0.165535	0.0232133	0.153276	0.0164023	-0.366434	-1.59736	-0.570037	-1.39917	-1.05275	0.999902	92.538	+
H0Y2V6	CEP170;CEP170P1;DKFZp564B0982	Cep170-like protein;Centrosomal protein of 170 kDa	PSPPKQKSSPVNNHHSPGQTPTLGQPEARAL	1503	S			0.885938	1.37742	0.0528408	0.605906	NaN	NaN	NaN	-0.0173765	-1.96592	NaN	NaN	0.795144	-0.243848	0.0111278	1.37964	-0.423258	-1.54749	-0.954813	0.0446871	0.999987	202.85	+
H0Y2V6	CEP170	Centrosomal protein of 170 kDa	ETEISESGMTVRSTGSATSLASQGERRRRTL	594	S			0.725596	-2.00973	-1.23163	1.54829	NaN	0.229701	0.728713	0.355503	NaN	0.357829	-0.270218	1.09901	-0.513868	0.224055	NaN	-0.507055	-1.49924	NaN	0.76305	0.999965	132.14	+
H0Y2V6	CEP170	Centrosomal protein of 170 kDa	EKSLESHRAKVVTQRSEIGEKQDTELQEKET	631	S			NaN	NaN	NaN	1.65365	NaN	NaN	NaN	NaN	NaN	NaN	NaN	-0.049475	-0.246262	-1.05338	-0.304534	NaN	NaN	NaN	NaN	0.996718	134.04	+
Q7Z5K2	WAPAL	Wings apart-like protein homolog	ETNDTWNSQFGKRPESPSEISPIKGSVRTGL	221	S			NaN	NaN	1.03431	0.573115	0.480043	-0.33344	0.395885	NaN	NaN	-2.38222	-0.58644	-0.571416	1.24825	0.60236	0.498332	NaN	0.584818	-0.0454068	-1.4982	0.999652	239.51	+
Q7Z5K2	WAPAL	Wings apart-like protein homolog	PKVEEESTGDPFGFDSDDESLPVSSKNLAQV	77	S	8	+	NaN	NaN	NaN	NaN	NaN	-0.708355	-1.84913	-0.403195	NaN	-0.895799	0.870401	-0.891215	0.505753	-0.0510864	0.674379	-0.768235	1.39979	0.886435	1.23025	0.997139	117.04	+
B2RTY4	MYO9A	Unconventional myosin-IXa	LPGSCRKEFKENKEPSPKAKRKRSVKISNVA	1829	S			NaN	0.209568	NaN	0.45297	0.917272	-2.5207	0.354929	NaN	1.20452	0.179678	-0.461823	0.567039	NaN	-0.409759	-0.493696	NaN	NaN	NaN	NaN	1	122.51	+
Q04637	EIF4G1;EIF4G1 variant protein	Eukaryotic translation initiation factor 4 gamma 1	SVTAFFKWLREAEEESDHN____________	1596	S	8	+	-3.01806	-1.86432	-0.467928	-0.233526	-0.317031	0.292422	0.678382	0.41887	0.45208	0.433557	0.643505	0.749565	0.95199	0.783031	0.0383528	-0.752798	0.57027	0.729172	-0.0875324	1	175.33	+
B2RUU3	DOCK1		KTPPPPPPKTTRKQTSVDSGIVQ________	1858	S			NaN	-0.178149	-0.0930655	0.266491	NaN	NaN	-1.58704	NaN	NaN	NaN	NaN	0.167362	1.79095	NaN	-0.366547	NaN	NaN	NaN	NaN	0.940048	155.47
B2RUU3	DOCK1	Dedicator of cytokinesis protein 1	ILSETISPLRPQRPKSQVMNVIGSERRFSVS	1743	S			-0.699174	0.798247	0.49594	-0.38192	0.472454	0.591089	0.80904	0.190577	-1.02045	1.44257	0.497616	1.14877	0.730687	-1.25481	-0.627832	-0.914691	-2.27811	NaN	NaN	1	127.71	+
O60292	SIPA1L3	Signal-induced proliferation-associated 1-like protein 3	IMDNLGPEQERDTGQSPQKGLQRTLSDESLC	1534	S			NaN	NaN	NaN	NaN	NaN	NaN	NaN	-0.137652	NaN	-0.207308	-0.179998	0.255429	0.426595	0.684771	NaN	-2.43079	0.890389	0.698567	NaN	1	138.26	+
O60292	SIPA1L3	Signal-induced proliferation-associated 1-like protein 3	EAAGRSHHADRRREVSPAPAVAGQSKGYRPK	1364	S			NaN	NaN	NaN	0.70717	-0.830329	0.00986423	0.890535	NaN	-1.55379	NaN	NaN	NaN	NaN	NaN	NaN	NaN	0.776554	NaN	NaN	1	124.42	+
O60292	SIPA1L3	Signal-induced proliferation-associated 1-like protein 3	RDTGQSPQKGLQRTLSDESLCSGRREPSFAS	1544	S			NaN	NaN	NaN	NaN	NaN	NaN	NaN	0.484012	-1.14992	0.665903	NaN	NaN	NaN	NaN	NaN	NaN	NaN	NaN	NaN	0.99994	106.58	+
O95359	TACC2	Transforming acidic coiled-coil-containing protein 2	DESVDPFKTSSKTPSSPSKSPASFEIPASAM	2390	S			0.107733	0.04028	-2.11857	NaN	NaN	0.963384	0.672464	0.956835	NaN	0.530569	0.578865	0.53613	1.0952	0.479237	0.165557	-1.97248	-0.102322	-0.775616	-1.15726	0.997386	152.06	+
O95359	TACC2	Transforming acidic coiled-coil-containing protein 2	EGVVPPASGGGRVQNSPPVGRKTLPLTTAPE	2226	S			0.745903	0.682019	0.953319	NaN	NaN	NaN	NaN	0.186792	NaN	-0.190607	0.46421	1.54188	0.0920051	-1.39359	1.2188	-1.14204	-0.912249	-1.51683	-0.729601	1	119.34	+
Q96L73	NSD1;DKFZp666C163	Histone-lysine N-methyltransferase, H3 lysine-36 and H4 lysine-20 specific;Histone-lysine N-methyltransferase	MDLIDLTPRQKERAASPHQVTPQADEKMPVL	2471	S			-0.721268	0.56171	0.759772	0.43558	0.537865	0.842759	-0.254456	0.702233	NaN	-1.11047	-1.17725	1.30685	0.116113	-0.130277	-1.16109	0.599661	-2.03737	-0.930881	1.66052	0.999999	111.62	+
Q9Y6G9	DYNC1LI1;DKFZp686A1525	Cytoplasmic dynein 1 light intermediate chain 1	RDFQEYVEPGEDFPASPQRRNTASQEDKDDS	207	S			-1.98304	-1.56682	-0.949424	0.763696	NaN	0.0479814	1.46775	0.114248	0.630589	-0.0439552	0.310302	0.444841	0.996144	0.699732	NaN	NaN	-1.44212	-0.28015	0.790225	1	179.1	+
Q9Y6G9	DYNC1LI1	Cytoplasmic dynein 1 light intermediate chain 1	VHAELDRITRKPVTVSPTTPTSPTEGEAS__	510	S			-0.41929	NaN	-0.517352	1.37666	-0.0544158	0.634867	1.46737	-0.437003	-0.24932	-0.362634	NaN	NaN	1.29872	NaN	0.0485353	-1.82328	0.577021	-1.53987	NaN	0.995325	210.83	+
Q9Y6G9	DYNC1LI1	Cytoplasmic dynein 1 light intermediate chain 1	RITRKPVTVSPTTPTSPTEGEAS________	516	S			-0.380069	-1.77969	-1.03213	1.17503	-0.556616	1.46416	0.19128	0.472327	-0.319396	0.422694	-1.02589	1.26101	0.748325	1.65016	0.359558	-1.43685	0.0897216	-1.01998	-0.283648	0.998754	273.52	+
O95671	ASMTL	N-acetylserotonin O-methyltransferase-like protein	VKHDSIPAADTFEDLSDVEGGGSEPTQRDAG	239	S			-2.40572	0.0441497	-0.0599382	-2.64081	1.04758	0.0182545	0.741776	0.390381	0.578528	0.31668	0.237321	1.10709	0.564222	0.653037	0.495013	-0.134008	-0.316954	-0.768235	0.131622	1	223.76	+
Q9Y6Y8	SEC23IP	SEC23-interacting protein	EEEEKQVVEAEKVVESPDFSKDEDYLGKVGM	926	S			1.8113	NaN	0.861148	-0.105676	1.49751	-0.496591	-0.34822	1.22643	-0.131338	NaN	-0.871743	0.693796	-0.00929836	-0.664806	NaN	-0.860294	NaN	-1.41399	-1.18822	0.99925	88.596	+
Q504Q3	PAN2	PAB-dependent poly(A)-specific ribonuclease subunit PAN2	GRKMDWKVPEPEGQTSPKNAAVFSSVLAL__	1189	S			NaN	NaN	NaN	NaN	NaN	NaN	0.989108	NaN	NaN	-0.275231	NaN	0.769019	1.33924	-1.02464	NaN	-1.57534	-0.159579	-0.0625764	NaN	0.9096	109.72	+
Q9ULW0	TPX2;HCTP4	Targeting protein for Xklp2	GLEIKSSDQPLTVPVSPKFSTRFHC______	738	S			NaN	NaN	NaN	0.840882	NaN	1.76257	-0.626006	NaN	0.140835	0.513967	-0.712274	-0.376223	NaN	NaN	0.616899	-1.93133	-0.425279	-0.7826	0.978561	0.999967	125.73	+	+
Q9GZR1	SENP6	Sentrin-specific protease 6	DDDDDNDRTNRRESISPQPADSACSSPAPST	352	S			NaN	NaN	NaN	-1.13171	NaN	-0.149834	-0.0498792	NaN	NaN	NaN	NaN	NaN	NaN	NaN	NaN	0.40874	1.70664	NaN	-0.783963	0.997255	65.775	+
O95674	CDS2	Phosphatidate cytidylyltransferase 2;Phosphatidate cytidylyltransferase	QRVAHEPVAPPEDKESESEAKVDGETASDSE	21	S	2	+	0.612351	0.901398	0.78605	0.782492	NaN	-0.960424	-0.608847	NaN	NaN	NaN	NaN	NaN	-1.51302	NaN	NaN	NaN	NaN	NaN	NaN	0.994615	194.77	+
O95674	CDS2	Phosphatidate cytidylyltransferase 2;Phosphatidate cytidylyltransferase	VAHEPVAPPEDKESESEAKVDGETASDSESR	23	S	9	+	NaN	NaN	NaN	NaN	NaN	NaN	NaN	-0.223727	-0.488043	-1.21178	-0.0913112	2.12282	-1.04146	-1.39926	0.154667	0.650391	0.840273	-0.0415204	0.728945	0.750858	125.62	+
O95674	CDS2	Phosphatidate cytidylyltransferase 2;Phosphatidate cytidylyltransferase	DKESESEAKVDGETASDSESRAESAPLPVSA	33	S			0.549435	0.278789	0.565542	0.535656	0.189469	0.0484602	0.324268	-0.129666	0.0575592	0.263313	0.0330922	0.639581	0.13043	0.207012	0.0401686	-4.01799	0.0779582	-0.158648	0.36557	0.995872	185.64	+
O75554	WBP4	WW domain-binding protein 4	PKIKFKEKNKNSDGGSDPETQKEKSIQKQNS	262	S			-0.560727	-0.1147	-1.84083	0.676097	0.522254	0.798773	0.315066	0.522613	0.76909	0.749198	-1.62879	NaN	0.666059	0.884974	-1.69305	0.702008	-0.57741	-1.27855	1.08793	1	241.22	+
O75554	WBP4	WW domain-binding protein 4	SDPETQKEKSIQKQNSLGSNEEKSKTLKKSN	277	S			0.470295	0.0771615	0.683185	1.02604	0.228192	0.291283	0.162147	-0.269921	0.372521	0.374651	-3.07677	NaN	NaN	NaN	NaN	0.157943	NaN	NaN	-0.496726	0.999999	130.1	+
Q9H0D6	XRN2	5'-3' exoribonuclease 2	GSPSPLGGIKRKAEDSDSEPEPEDNVRLWEA	499	S			NaN	NaN	NaN	-3.12919	0.272991	0.0365778	-0.0298308	0.893772	0.476113	-0.185439	-0.16225	0.539039	NaN	-0.0147775	NaN	0.687305	0.0928329	NaN	0.522861	1	367.45	+
Q9H0D6	XRN2	5'-3' exoribonuclease 2	TPSGILTPHALGSRNSPGSQVASNPRQAAYE	448	S			-2.03762	0.0127574	0.200613	NaN	0.74536	-0.11749	2.38384	0.697662	-1.05811	-1.4766	-0.204324	-0.380892	-0.660381	-0.599879	0.0767454	1.01054	0.680498	0.237968	0.489314	1	199.3	+
Q9H0D6	XRN2	5'-3' exoribonuclease 2	GILTPHALGSRNSPGSQVASNPRQAAYEMRM	451	S			NaN	NaN	NaN	NaN	NaN	NaN	NaN	0.189438	NaN	NaN	NaN	NaN	NaN	NaN	NaN	0.0406493	1.18996	-1.58701	0.166964	0.999991	101.3	+
Q9Y4R8	TELO2	Telomere length regulation protein TEL2 homolog	LLLLQRLKNRLLPPASP______________	836	S			NaN	NaN	-1.58422	0.945996	1.23082	0.0136778	-0.207844	0.35238	0.415947	-0.363352	-0.112185	1.21077	1.0343	0.181917	0.263807	-2.46609	-1.10221	-0.47388	0.660155	1	117.16	+
Q96D46	NMD3	60S ribosomal export protein NMD3	RKNVNIYRDSAIPVESDTDDEGAPRISLAEM	468	S	2	+	-0.118868	0.479887	1.39377	-2.60402	-0.0652594	-0.312505	-0.0539506	0.84158	0.409004	-0.144846	0.175214	NaN	NaN	NaN	NaN	NaN	NaN	NaN	NaN	1	165.3	+
Q9Y6H5	SNCAIP	Synphilin-1	ELKLARLRQLMQRSLSESDTDSNNSEDPKTT	676	S			NaN	NaN	NaN	NaN	NaN	-0.205904	-1.62513	NaN	NaN	NaN	NaN	1.01275	1.10056	-7.63038e-05	-0.282199	NaN	NaN	NaN	NaN	0.94733	90.754	+
Q5JTH9	RRP12	RRP12-like protein	PAQGKGDSIEEILADSEDEEDNEEEERSRGK	1080	S			NaN	NaN	NaN	NaN	0.410034	NaN	-1.69999	NaN	NaN	NaN	NaN	0.677397	NaN	0.690604	-0.0780402	NaN	NaN	NaN	NaN	1	159.98	+
Q7Z3U7	MON2	Protein MON2 homolog	IGPISGMSRPFVRTDSIGEKLGRYSSSEPPI	1214	S			NaN	NaN	0.631584	1.58333	0.71418	-0.704516	0.99488	1.11037	0.34068	-0.782146	-1.24425	1.42833	-0.0113689	-0.48331	-0.896492	-0.620923	-1.94723	-0.461474	0.348356	1	193.1	+
Q9UNS1	TIMELESS	Protein timeless homolog	KEPLKAAPKKRQLLDSDEEQEEDEGRNRAPE	1173	S			NaN	NaN	NaN	NaN	1.18561	0.619841	NaN	0.931954	-0.00573125	-1.10077	-0.313291	NaN	1.36703	0.63862	-1.13688	-1.99149	0.500714	-0.392152	-0.303468	1	164.15	+
Q9Y2X9	ZNF281	Zinc finger protein 281	HTSGEHSELVQEENLSPGTQTPSNDKASMLQ	651	S			1.37414	1.45003	1.27915	1.49726	0.630447	-0.193049	-0.847747	-0.915226	-0.654971	-0.150681	-0.236381	-0.625936	0.288224	NaN	-0.495309	-1.91845	NaN	-0.481506	NaN	0.999997	176.22	+
O95394	PGM3	Phosphoacetylglucosamine mutase	RSKQTKSTIGVMVTASHNPEEDNGVKLVDPL	64	S			1.12095	0.838627	NaN	0.571685	0.507684	0.14512	NaN	0.343935	0.0816149	-0.0677381	-0.240566	0.224426	0.517147	0.0665948	-0.099377	-0.582759	-0.0251731	-3.40217	NaN	0.999803	192.94	+
O95453	PARN	Poly(A)-specific ribonuclease PARN	GRKKAKKLKRMKKELSPAGSISKNSPATLFE	619	S			1.25154	0.654977	-0.933105	NaN	0.932369	NaN	0.590524	NaN	0.136084	NaN	-0.629172	NaN	0.922908	0.776974	-0.191291	-2.30989	-0.589808	-1.06062	0.448503	1	150.04	+
O95453	PARN	Poly(A)-specific ribonuclease PARN	QCIPYTLQNHYYRNNSFTAPSTVGKRNLSPS	557	S			NaN	NaN	NaN	NaN	1.23556	0.757259	-0.628631	0.408845	-1.94594	-0.570553	-0.724452	1.13509	NaN	0.446337	1.08544	-0.502094	NaN	0.529024	-1.22589	1	172.33	+	+
Q9Y2X3	NOP58	Nucleolar protein 58	KKKRGKKKHIKEEPLSEEEPCTSTAIASPEK	502	S	8	+	NaN	NaN	NaN	0.148582	-2.70408	-0.379819	-0.387432	0.162571	NaN	-0.0255347	0.582966	-0.785975	2.06154	0.550883	0.762703	-0.174375	0.356901	0.115092	-0.284017	1	275.91	+	+
O43293	DAPK3	Death-associated protein kinase 3	LKTTRLKEYTIKSHSSLPPNNSYADFERFSK	312	S			NaN	NaN	NaN	NaN	NaN	NaN	NaN	NaN	NaN	NaN	NaN	NaN	NaN	NaN	NaN	-0.414796	-0.725853	NaN	1.14065	0.999997	142.58	+
Q8N3X1	FNBP4	Formin-binding protein 4	LMSKRGKWKMFVRATSPESTSRSSSKTGRDT	464	S			0.00453251	-0.207358	NaN	1.37116	0.372657	-1.27211	NaN	0.676427	0.627425	-0.460657	-0.893754	1.5222	-0.579395	1.32219	-0.17827	0.0814842	-0.962119	-2.14014	0.715732	0.999998	136.96	+
Q8N3X1	FNBP4	Formin-binding protein 4	ETAIGAENSEKIDENSDKEMEVEESPEKIKV	499	S	8	+	NaN	-1.80713	-2.20939	-0.792246	-0.976975	0.155189	0.256529	0.445483	-0.00623702	0.41861	1.21967	0.981593	1.21433	0.595333	1.31074	0.0188473	0.291004	-0.783337	-0.332014	1	149.82	+
Q00613	HSF1	Heat shock factor protein 1	LTDARGHTDTEGRPPSPPPTSTPEKCLSVAC	363	S			1.31083	1.48234	0.879519	NaN	0.900683	1.09451	-0.0218999	-0.591624	-0.636007	0.427505	-2.01286	0.0764649	-0.727393	-1.30723	-0.439508	-1.14467	NaN	0.750545	-0.0411977	0.999978	166.65	+	+
Q8WVR3	C7orf43	Uncharacterized protein C7orf43	RDLVERHQASLGRSQSFSHQQPSRSHLMRSG	517	S			-0.145999	0.834179	1.94827	-0.221531	-0.589688	0.385485	-0.455391	1.04063	NaN	-0.0788851	NaN	1.5594	-0.573417	-0.343849	-1.58769	0.521456	NaN	-1.56173	-0.73123	0.999834	167.03	+
O75683	SURF6	Surfeit locus protein 6	EKIQEARGQGSAKELSPAALEKRRRRKQERD	138	S			NaN	NaN	NaN	1.1989	NaN	-0.679296	-0.999193	0.388077	NaN	0.232383	NaN	1.78032	0.588755	0.930013	-1.11474	-1.31022	-0.65359	-0.361402	NaN	1	105.4	+
O75815	BCAR3	Breast cancer anti-estrogen resistance protein 3	SHMGTLPHSKSPRQNSPVTQDGIQESPWQDR	83	S			NaN	NaN	NaN	NaN	NaN	NaN	NaN	NaN	NaN	NaN	NaN	NaN	NaN	NaN	NaN	-0.423372	-0.718672	1.14204	NaN	0.900047	53.504	+
P51784	USP11	Ubiquitin carboxyl-terminal hydrolase 11;Ubiquitin carboxyl-terminal hydrolase	NVLMYRLSRYVTKPNSDDEDDGDEKEDDEED	648	S			-0.663507	0.353517	1.57649	NaN	NaN	-0.361714	-0.904784	NaN	NaN	NaN	NaN	NaN	NaN	NaN	NaN	NaN	NaN	NaN	NaN	1	229.62	+
Q99704	DOK1	Docking protein 1	AQGKAGQGHDVLRADSHEGEVAEGKLPSPPG	269	S			NaN	NaN	NaN	NaN	-0.556768	0.899278	-0.494424	0.150774	-1.64926	-0.581584	0.935762	1.29622	NaN	NaN	NaN	NaN	NaN	NaN	NaN	1	160.48	+
Q9NQS7	INCENP	Inner centromere protein	RTDSQSVRHSPIAPSSPSPQVLAQKYSLVAK	312	S			NaN	NaN	NaN	0.518366	0.773385	-1.45175	0.159997	NaN	NaN	NaN	NaN	NaN	NaN	NaN	NaN	NaN	NaN	NaN	NaN	0.786797	45.844	+
Q9NQS7	INCENP	Inner centromere protein	TEIANSTPNPKPAASSPETPSAGQQEAKTDQ	421	S			0.542888	-0.681035	2.42636	0.51891	-0.249183	-1.01332	-0.627012	NaN	-1.96135	0.879375	-0.156009	0.619209	0.593375	-0.428229	0.23778	0.125591	-1.16149	-0.716754	1.05089	0.999651	189.11	+
Q9NQS7	INCENP	Inner centromere protein	LEDEELQPPRSKTPSSPCPASKVVRPLRTFL	481	S			NaN	0.844483	NaN	0.538047	-2.41538	0.620325	0.0293935	-0.299757	NaN	-0.136194	0.674476	1.67786	0.441591	-0.247592	0.085769	-1.08236	-0.970794	1.11824	-0.878108	0.996646	115.04	+
Q9UQB8	BAIAP2	Brain-specific angiogenesis inhibitor 1-associated protein 2	YSPWADRKAAQPKSLSPPQSQSKLSDSYSNT	325	S			-1.60187	0.315229	NaN	NaN	-0.867298	0.693179	-0.0412443	NaN	NaN	NaN	NaN	0.0537854	NaN	NaN	1.44822	NaN	NaN	NaN	NaN	0.999996	120.55	+
Q9UQB8	BAIAP2	Brain-specific angiogenesis inhibitor 1-associated protein 2	GSDRLHMSLQQGKSSSTGNLLDKDDLAIPPP	454	S			0.487968	-0.283174	0.519747	-0.703913	0.761445	0.41817	0.96034	1.1648	-0.53097	-0.619113	0.972997	1.02511	0.511583	0.509739	0.799217	-1.78032	-2.11031	-1.38662	-0.716695	0.999697	144.17	+
Q9NUJ3	TCP11L1	T-complex protein 11-like protein 1	GADEALQKAIKSDSSSPQRVQRPHSSPPRFV	46	S			NaN	NaN	NaN	1.35546	-0.879132	NaN	-1.32621	0.34076	NaN	NaN	0.693483	NaN	NaN	NaN	-0.184368	NaN	NaN	NaN	NaN	0.996395	126.31
Q96FJ0	STAMBPL1	AMSH-like protease	ADQPNKSDATNYASHSPPVNRALTPAATLSA	242	S			0.816828	0.997295	0.697094	2.57752	-0.298916	-0.464426	-0.355292	0.214126	-1.24235	NaN	-1.32625	0.580797	0.264835	-1.03153	-0.405896	-1.46329	-0.469561	0.359561	0.549446	0.999902	187.78	+
Q6V0I7	FAT4	Protocadherin Fat 4	LSHSACPTPNPLSRHSPAPFSKSSTFYRNSP	4702	S			0.400897	NaN	NaN	NaN	NaN	-0.188139	NaN	0.629167	NaN	NaN	0.702927	-2.44624	0.676483	0.572597	0.245637	NaN	-0.970457	0.377127	NaN	1	128.03
Q6V0I7	FAT4	Protocadherin Fat 4	MVYTSRMPKLSQVNESDADDEDNYGARLKPR	4876	S			-0.297679	0.127666	1.52738	-1.61724	-2.01459	0.415926	-0.257817	-1.34272	-1.44569	0.529165	0.886898	0.390381	1.12502	0.47369	0.300766	-0.555147	-0.0397475	1.0343	0.759428	1	217.65	+
Q9H013	ADAM19	Disintegrin and metalloproteinase domain-containing protein 19	SQPPPRPPPDYLRGGSPPAPLPAHLSRAARN	802	S			-0.109116	0.0562034	-0.509049	0.685705	0.073662	1.80259	-1.38514	NaN	NaN	NaN	NaN	-0.173091	1.44668	NaN	-0.378541	-1.25848	0.947737	0.299068	-1.49823	0.999999	60.034	+
Q9ULE0	WWC3	Protein WWC3	PGARSQYVCRLYRSDSDSSTLPRKSPFVRNT	927	S			-0.694616	-0.550308	0.0270622	-3.74763	0.0135036	0.448264	0.26545	0.407525	-0.0497044	-0.062216	0.188534	0.720735	1.09913	0.790046	0.272557	0.281238	-0.00499863	0.357972	0.237453	1	199.03	+
P49674	CSNK1E	Casein kinase I isoform epsilon	VASTPASRIQPAGNTSPRAISRVDRERKVSM	363	S	3	+	0.215853	0.323081	0.14572	2.39754	0.380059	-0.152597	0.0573745	0.800291	-1.71637	-0.283699	0.673199	NaN	NaN	NaN	NaN	-1.67298	-0.699996	-0.675538	0.208061	0.95071	92.943	+
P49674	CSNK1E	Casein kinase I isoform epsilon	NRLRSAAEPVASTPASRIQPAGNTSPRAISR	354	S			NaN	NaN	NaN	NaN	-0.580804	-0.57389	1.15469	NaN	NaN	NaN	NaN	NaN	NaN	NaN	NaN	NaN	NaN	NaN	NaN	0.951101	83.692	+
Q147X3	NAA30	N-alpha-acetyltransferase 30	EDEEDDEEHEGGGSRSPAGGESATVAAKGHP	55	S			1.61836	1.46949	1.22589	0.913669	-0.455205	0.0377383	-1.50663	0.195712	-0.561606	-0.467844	NaN	-0.290495	-0.205348	-1.60265	-0.371088	NaN	NaN	NaN	NaN	1	177.36	+
P30305	CDC25B;DKFZp686G14213	M-phase inducer phosphatase 2	RPQDRDTPVQNKRRRSVTPPEEQQEAEEPKA	353	S			0.284049	0.0254289	-0.710153	2.31246	-0.819906	0.749386	0.0647911	-0.80906	-1.02205	NaN	-1.39109	1.00754	1.45619	0.153646	NaN	-0.46934	-1.25564	0.484497	-0.060757	0.94236	105.53	+	+
Q9UK59	DBR1	Lariat debranching enzyme	SGNGEDLTKVPLKRLSDEHEPEQRKKIKRRN	514	S			NaN	NaN	1.00208	NaN	0.669204	0.226554	NaN	0.289016	0.136903	NaN	-1.20234	1.57233	NaN	-1.66638	NaN	NaN	-0.220429	-0.806937	NaN	1	93.424	+
P35221	CTNNA2;CTNNA1	Catenin alpha-2;Catenin alpha-1	DSDFETEDFDVRSRTSVQTEDDQLIAGQSAR	655	S			NaN	-0.0565492	NaN	0.32442	NaN	-0.842859	0.145271	-0.654844	NaN	NaN	1.66152	NaN	1.69687	NaN	-0.418303	NaN	0.436823	-1.36752	-0.924832	0.997477	231.23	+
Q8WVT3	TRAPPC12;CGI-87	Trafficking protein particle complex subunit 12	APPASGDGFEPQMVKSPSFGGASEASARTPP	182	S			1.236	1.50137	1.91627	0.290871	-1.27137	-0.532675	-0.773084	0.130474	-2.19664	-0.172678	-0.399758	0.403572	0.687441	-0.57609	0.649001	-0.278916	0.065354	NaN	-0.679143	0.996822	106.29	+
Q96S55	WRNIP1	ATPase WRNIP1	PAAGSHRAGERAKGPSPPGAKRRRLSESSAL	65	S			0.715182	0.654408	NaN	0.667335	0.643498	NaN	1.86196	NaN	-1.43252	-0.238586	0.240652	NaN	0.134851	NaN	NaN	-0.984045	-1.23257	-1.03016	NaN	1	91.265	+
Q96S55	WRNIP1	ATPase WRNIP1	RAKGPSPPGAKRRRLSESSALKQPATPTAAE	75	S			1.8818	NaN	1.16308	0.674171	0.309696	-0.142618	-0.373502	-1.78546	-0.967808	-0.0675355	NaN	1.48956	0.203951	-0.89272	0.0595886	NaN	-0.800123	-0.752092	NaN	0.999387	156.73	+
Q8WYP3	RIN2	Ras and Rab interactor 2	ETMAPPIKSKKKRSSSFVLPKLVKSQLQKVS	486	S			NaN	NaN	NaN	NaN	NaN	0.108522	0.77719	NaN	NaN	NaN	NaN	NaN	1.34644	0.326348	0.999625	-1.68591	-0.934162	-0.86313	-0.074923	0.99987	103.7	+
Q16658	FSCN1	Fascin	LTAEAFGFKVNASASSLKKKQIWTLEQPPDE	39	S			NaN	NaN	NaN	NaN	NaN	-0.541823	1.63307	0.179806	NaN	NaN	0.965066	0.405082	0.829635	0.146755	0.00524646	-2.23429	-0.327794	-1.04989	-0.0108718	0.93444	184.36	+	+
Q8N163	CCAR2	Cell cycle and apoptosis regulator protein 2	EAPLKEDGLLPKPLSSGGEEEEKPRGEASED	627	S			NaN	NaN	NaN	-0.144813	-0.0380912	0.88534	0.690182	1.64426	NaN	NaN	-1.78745	NaN	NaN	NaN	NaN	-0.0690989	-0.832523	NaN	-0.347803	1	130.56	+
O15209	ZBTB22	Zinc finger and BTB domain-containing protein 22	PSLPSKRESPGVGGGSGDEASAATPPSSRRV	599	S			NaN	NaN	NaN	NaN	NaN	NaN	NaN	NaN	NaN	NaN	NaN	0.497178	-0.673804	-0.980145	1.15677	NaN	NaN	NaN	NaN	0.989882	40.8	+
Q9UJM3	ERRFI1	ERBB receptor feedback inhibitor 1	NPPPPQTHRRLRRSHSGPAGSFNKPAIRISN	251	S			0.287415	1.32674	2.12284	-1.35584	-0.13572	0.677151	NaN	0.77812	-1.15609	NaN	NaN	0.512998	-0.564839	-0.585426	-0.50289	NaN	-0.363622	NaN	-1.04084	1	279.38	+
Q92597	NDRG1;TRG14	Protein NDRG1	MPSASMTRLMRSRTASGSSVTSLDGTRSRSH	330	S			1.74405	0.392059	0.526952	1.51982	-0.467244	0.0713082	-0.681617	0.908502	-0.950299	-0.822566	-0.765503	0.0599615	1.05368	0.0773956	0.85077	-2.36638	-0.495961	0.235614	-0.890551	0.999991	250.52	+	+
Q04726	TLE3	Transducin-like enhancer protein 3	NGLDKARSLKKDAPTSPASVASSSSTPSSKT	286	S			0.586804	0.45983	-1.19611	1.16047	-0.0328244	1.69916	-0.589157	-0.369157	-0.891021	-0.251619	-1.16835	0.393628	1.92793	NaN	1.3143	-0.555163	-0.57014	-0.95831	-0.960274	0.997844	133.29	+
Q04726	TLE3	Transducin-like enhancer protein 3	ELDHRERESSANNSVSPSESLRASEKHRGSA	203	S			-0.143461	NaN	-0.155311	2.0505	-0.562114	1.35991	-0.134013	-0.221671	-2.02319	0.0636678	-1.32839	1.19099	0.520531	-0.0271081	-0.00775712	-1.30185	-0.58242	0.444739	0.856942	0.996022	220.46	+
Q9P246	STIM2	Stromal interaction molecule 2	RSSSLCRSRRSIVPSSPQPQRAQLAPHAPHP	523	S			0.809932	0.49143	-0.467478	0.968412	-0.457825	-0.33394	0.168893	1.12206	1.10867	-0.117542	NaN	2.16932	0.641908	-0.945335	-0.718599	-1.37536	-0.83136	-1.61164	-0.621553	0.994598	116.55	+
Q96CP6	GRAMD1A	GRAM domain-containing protein 1A	SDITSSGAADRSQEPSPVGSRRGHVTPNLSR	267	S			NaN	NaN	1.01993	2.51639	-0.465469	0.442093	0.448219	0.283785	-1.54556	-1.09312	-0.0819328	-0.0834678	0.4982	0.0370752	-0.951784	-0.501024	-0.926671	-0.795863	1.19919	0.993144	232.13	+
Q92769	HDAC2	Histone deacetylase 2;Histone deacetylase	GVQMQAIPEDAVHEDSGDEDGEDPDKRISIR	394	S			-1.08831	-1.06717	-2.64922	0.0214113	0.961843	0.61861	NaN	0.752452	0.855626	NaN	-0.497517	0.762802	1.11397	0.69528	0.200822	-0.421684	NaN	-0.480426	0.221515	1	147.72	+	+
O14976	GAK	Cyclin-G-associated kinase	DAGAGSPEAEPTDSDSPPSSSADASRFLHTL	780	S			-0.692918	-2.28859	NaN	NaN	NaN	NaN	NaN	NaN	NaN	NaN	-0.404966	0.651935	1.04724	0.326094	-1.00753	0.442848	0.672228	0.770385	0.483267	0.885851	86.566	+
P13994	CCDC130	Coiled-coil domain-containing protein 130	TSPITVGDLGIVRRRSRDVPESPQHAADTPK	300	S			NaN	1.17763	NaN	NaN	NaN	NaN	NaN	NaN	NaN	NaN	NaN	NaN	NaN	NaN	NaN	NaN	-1.25814	-0.0760048	0.156511	0.999998	137.45	+
Q8WYP5	AHCTF1	Protein ELYS	NSPEKEHQEMDEGSQSLEKLDVSKGNSSVSI	1297	S			NaN	NaN	NaN	NaN	0.168642	NaN	-1.02334	NaN	NaN	NaN	NaN	0.718365	0.749936	-0.387048	NaN	-1.46797	NaN	NaN	1.24142	0.998199	93.342	+
Q8WYP5	AHCTF1	Protein ELYS	QLRIKHVRRVRGREVSPSDVREDSNLESSQL	1944	S			NaN	NaN	NaN	-0.0919596	0.0879351	1.0591	-0.712916	1.19641	-1.05296	NaN	NaN	-0.781185	1.11671	0.731059	NaN	0.276855	NaN	-1.82904	NaN	0.999963	109.44	+
Q8WYP5	AHCTF1	Protein ELYS	YLVSRSLPSSSQLKGSPQAISRASELHLLET	1160	S			0.444631	0.291832	-0.0372453	0.936152	-0.0811714	0.152705	0.421965	0.207781	0.0769959	0.216824	0.0916325	0.47382	-4.01855	0.150137	0.00838695	0.101417	0.205496	0.0928562	0.264338	1	97.472	+
Q8WYP5	AHCTF1	Protein ELYS	QEIHVIEQEKLEAQDSGEEARNLSFNELYPS	1533	S			NaN	NaN	0.615634	NaN	NaN	NaN	NaN	-0.581165	-1.08556	NaN	1.05109	NaN	NaN	NaN	NaN	NaN	NaN	NaN	NaN	1	104.24	+
Q9Y4P1	ATG4B	Cysteine protease ATG4B	SLDSSDVERLERFFDSEDEDFEILSL_____	383	S			NaN	NaN	NaN	NaN	NaN	NaN	NaN	NaN	NaN	NaN	0.477076	NaN	-0.497905	1.46669	0.320728	NaN	-1.47912	-0.287472	NaN	1	108.56	+	+
O95292	VAPB	Vesicle-associated membrane protein-associated protein B/C	ASKTETPIVSKSLSSSLDDTEVKKVMEECKR	160	S			-1.63251	0.579957	1.02752	NaN	NaN	NaN	NaN	0.834165	NaN	NaN	-0.981322	-0.280713	NaN	NaN	NaN	NaN	0.452903	NaN	NaN	0.999646	197.93	+
Q8TB61	SLC35B2	Adenosine 3'-phospho 5'-phosphosulfate transporter 1	RGRLKQRGKKAVPVESPVQKV__________	427	S	2	+	1.00932	0.286176	-1.07775	NaN	0.411592	0.46662	0.817448	0.69348	0.389437	0.304154	0.174454	1.33151	0.956216	0.51741	-0.000923389	-1.47873	-1.49334	-1.86196	-1.44512	1	97.813	+
Q7Z589	EMSY;C11orf30	Protein EMSY	CSDEDEKPRKRRRTNSSSSSPVVLKEVPKAV	209	S			0.0305715	0.737714	-0.711632	1.52746	0.326624	-0.581186	0.388023	0.830157	-0.362669	1.08884	0.291456	0.969084	0.599148	-0.07945	-0.132657	-1.21295	-1.13528	-2.79263	0.219377	0.9993	160.84	+	+
Q2KHR3	QSER1	Glutamine and serine-rich protein 1	SSTTPTPLVSETGGNSPSDKVDNELKNLEHL	1211	S			NaN	NaN	NaN	-1.84066	0.564462	-0.57925	-0.242786	0.540931	1.27286	0.221262	0.492759	-0.753496	1.0527	0.792309	0.440144	-1.54855	0.438363	0.848168	-1.69923	0.992894	239.98	+
Q14498	RBM39;DKFZp781C0423	RNA-binding protein 39	SRRRSRSKSPFRKDKSPVREPIDNLTPEERD	136	S			-1.31195	-0.908276	-2.849	0.879415	0.948586	0.0971768	-0.269826	1.13188	0.592552	0.726194	-0.0343885	0.0213805	0.676452	1.08449	0.361924	-1.26752	-0.127375	0.0927627	0.155522	1	249.99	+
Q9Y561	LRP12	Low-density lipoprotein receptor-related protein 12	TQGLRWVRFTLGRSSSLSQNQSPLRQLDNGV	749	S			NaN	1.43421	-1.01037	NaN	-0.659637	0.859592	-0.481311	-0.714761	-1.13243	1.04082	-1.89614	0.84625	-0.179466	-0.780672	1.69277	-0.0412781	0.446523	0.764618	-0.188711	0.973101	93.623	+
Q96E09	FAM122A	Protein FAM122A	EGGGSGGGGGLRRSNSAPLIHGLSDTSPVFQ	37	S			-0.25178	-0.493504	NaN	2.24352	1.35889	-0.26933	1.42627	0.108195	NaN	0.527188	-0.206545	0.153245	-0.619966	0.0221244	-0.468051	-1.32523	-1.63134	NaN	-0.573677	0.957964	140.94	+
Q6ZN18	AEBP2	Zinc finger protein AEBP2	QNSSKVSSQPKAKEESPSKAGMNKRRKLKNK	371	S			NaN	NaN	NaN	NaN	-0.160405	0.208215	NaN	0.350595	NaN	0.422195	NaN	0.567115	0.780126	-2.16784	NaN	NaN	NaN	NaN	NaN	0.973168	109.16	+
Q6ZN18	AEBP2	Zinc finger protein AEBP2	VGSSGGSSSDETRSLSPGAASSSSGDGDGKE	141	S			NaN	NaN	NaN	NaN	NaN	NaN	NaN	-0.654006	-2.14424	-0.531984	0.546284	1.19776	0.633833	NaN	0.300481	0.162443	0.920703	0.6502	-1.08147	0.997588	90.259	+
Q8NI08	NCOA7;DKFZp451P0217;Nbla00052;DKFZp761B2210	Nuclear receptor coactivator 7	ARKALKPIERVLSSTSEEDEPGVVKFLKMNC	211	S			-0.176882	-0.778956	-1.16803	NaN	1.49888	0.497136	NaN	1.64204	0.174134	0.747783	-0.452432	NaN	NaN	NaN	NaN	-0.987283	-1.37633	NaN	0.379939	0.999859	206.81	+
Q8TCG2	PI4K2B	Phosphatidylinositol 4-kinase type 2-beta	EDPSEPDRLASADGGSPEEEEDGEREPLLPR	17	S			NaN	NaN	NaN	NaN	NaN	NaN	NaN	0.477648	-0.875189	-0.511692	NaN	NaN	1.16762	0.954167	-1.21256	NaN	NaN	NaN	NaN	0.995622	58.349	+
Q9NZJ5	EIF2AK3;DKFZp781H1925	Eukaryotic translation initiation factor 2-alpha kinase 3	DFPGKTVLRQRSRSLSSSGTKHSRQSNNSHS	1096	S			NaN	NaN	NaN	1.2678	0.0381935	-0.900952	NaN	0.248221	NaN	1.28113	NaN	NaN	-1.0205	-0.913892	NaN	NaN	NaN	NaN	NaN	0.931183	114.86	+
Q8TF72	SHROOM3	Protein Shroom3	SSEPEREPEWRDRPGSPESPLLDAPFSRAYR	910	S			-0.459888	0.364959	-1.49957	1.44364	0.470285	NaN	-0.190326	-0.487029	NaN	-1.59074	-1.18361	1.42492	0.320037	-0.163279	-0.329696	0.701614	-0.0413134	-0.691952	1.91196	1	242.34	+
Q8TF72	SHROOM3	Protein Shroom3	EDASLKRHLTPPQGNSPHSNERKSTHSNKPS	582	S			NaN	0.825452	0.891846	NaN	NaN	NaN	NaN	NaN	NaN	NaN	NaN	NaN	NaN	NaN	NaN	-0.60737	0.322068	NaN	-1.432	0.99225	70.413	+
Q8TF72	SHROOM3	Protein Shroom3	GARRRLTPEQKKRSYSEPEKMNEVGIVEEAE	1021	S			0.807682	NaN	-0.242217	NaN	NaN	0.609489	0.316556	0.289053	-0.800185	-0.933718	-1.21748	2.24786	1.4801	0.0380483	-0.901355	-0.798994	0.0337698	-1.36185	0.433247	1	119.86	+
Q8TF72	SHROOM3	Protein Shroom3	LEYPHPGISGRERSGSMDNTSARGGLLEGMR	285	S			-0.887929	NaN	-3.02373	0.061789	0.173817	-0.648182	-0.21181	-0.282568	-0.736245	-0.317898	0.316561	0.584485	0.614361	0.566686	0.700329	0.903025	0.414028	-0.0234892	1.79677	0.999761	108.31	+
Q8TF72	SHROOM3	Protein Shroom3	PREPSSWGARAGKSMSAEDLLERSDVLAGPV	1221	S			-0.843621	-0.260998	1.10462	NaN	NaN	NaN	NaN	NaN	NaN	NaN	NaN	NaN	NaN	NaN	NaN	NaN	NaN	NaN	NaN	0.999855	87.001	+
Q8TF72	SHROOM3	Protein Shroom3	KSPFIEEQLHTVLEKSPENSPPVKPKHNYTQ	439	S			-0.890694	-1.26599	-0.157709	1.12858	1.50382	NaN	NaN	1.10932	0.65516	0.0138431	0.204571	0.267608	-2.06222	-0.780657	0.501861	-1.26234	0.634438	0.400418	NaN	1	210.93	+
Q8TF72	SHROOM3	Protein Shroom3	ATVAETQQAPRDRSSSFAGGRRLGERRRGDL	1173	S			0.414759	0.517531	0.998217	1.8159	0.0725509	0.816501	NaN	0.59952	0.559996	-0.711677	-0.59247	0.849636	0.817874	-0.956724	-0.688615	-2.05456	-0.593846	-1.62916	-0.235437	0.999434	103.82	+
Q8TF72	SHROOM3	Protein Shroom3	EPSGAYPPCHLSPAKSTGSIDQLSHFHNKRD	242	S			NaN	-0.360962	NaN	-1.42713	NaN	NaN	NaN	NaN	NaN	NaN	1.3698	NaN	1.1436	0.273796	-0.306214	NaN	-0.692891	NaN	NaN	0.938042	137.81	+
Q8TF72	SHROOM3	Protein Shroom3	LKENSVKRKAIQRTVSSSGCEGKRNEDKEAV	1725	S			NaN	NaN	NaN	0.94245	NaN	0.543921	NaN	0.527996	NaN	0.735172	-0.0328725	NaN	NaN	NaN	NaN	0.394498	-1.54342	-1.56774	NaN	0.998197	150.33	+
Q8TF72	SHROOM3	Protein Shroom3	GGSGFGHNYRPHRTVSTSSTSGNDFEETKAH	816	S			-0.488471	0.88773	0.220811	0.895052	0.271721	-0.103148	2.09394	0.351828	NaN	-0.121896	-1.12444	1.06489	0.557443	0.488137	-0.517453	-1.57326	-0.395009	-2.12706	-0.380818	0.99855	224.55	+
Q8TF72	SHROOM3	Protein Shroom3	GFGHNYRPHRTVSTSSTSGNDFEETKAHIRF	819	S			NaN	1.0231	NaN	1.88064	0.00647781	0.715595	NaN	-0.483426	-0.98953	-0.357787	-0.140735	0.140654	0.0917497	-0.999516	-1.87938	NaN	NaN	NaN	0.992154	0.995273	219.09	+
Q9H7F4	TMEM185B;TMEM185A;FAM11A	Transmembrane protein 185B;Transmembrane protein 185A	IAPIFGKKARVVITQSPGKYVPPPPKLNIDM	333	S			1.55406	0.471717	-0.228706	NaN	NaN	NaN	NaN	0.471378	NaN	0.896549	NaN	0.777985	1.35557	-0.828333	-0.700192	-1.58101	-1.345	-0.418328	-0.425707	0.999998	125.74	+
B3KY63	CHD4	Chromodomain-helicase-DNA-binding protein 4	ELAEVEENKKMSQPGSPSPKTPTPSTPGDTQ	1509	S			0.735166	0.643111	-0.241169	1.57175	0.569695	1.559	0.179278	0.676366	0.124286	-1.34909	-1.41041	1.09751	0.219264	0.0751453	-1.6925	-1.00492	-1.49517	-0.281435	0.0241279	0.999992	127.34	+
O94964	SOGA1	Protein SOGA1;N-terminal form;C-terminal 80 kDa form	GIVQEFFRNVCGRAPSPTSSAGEEGTKKPEP	1303	S			0.791368	0.897526	2.13449	0.970837	0.308704	0.274647	0.500789	1.34118	-1.39716	-1.01893	-1.39491	0.573987	-1.08108	0.255449	-0.846246	-0.731928	-0.164439	-0.518974	-0.895321	0.999603	155.09	+
P33240	CSTF2	Cleavage stimulation factor subunit 2	MQGASIQGGSQPGGFSPGQNQVTPQDHEKAA	524	S			NaN	NaN	NaN	NaN	-0.0121466	0.565298	NaN	1.13017	0.618124	-0.471695	NaN	NaN	0.115769	-1.94552	NaN	NaN	NaN	NaN	NaN	0.890021	83.821	+
Q9UJU6	DBNL	Drebrin-like protein	AVHPREIFKQKERAMSTTSISSPQPGKLRSP	269	S			0.823312	0.0455501	-0.290541	0.485699	1.28859	1.42477	0.748487	0.512394	0.527538	-0.065542	-1.39697	1.07257	0.661446	-0.407481	-0.450602	-2.28799	-1.44971	-0.927503	-0.314022	0.999955	231.36	+	+
Q9UJU6	DBNL	Drebrin-like protein	IFKQKERAMSTTSISSPQPGKLRSPFLQKQL	275	S			-0.537324	-1.18007	1.21272	-0.2911	0.101555	1.6277	-0.844754	1.22083	-1.56378	-0.250613	0.320936	1.18472	NaN	0.00531915	0.0552397	-1.37391	NaN	1.14248	-0.829948	0.967879	186.62	+
B4DXL9	DBNL		AARREQRYQEQGGEASPQSRTWEQQQEVVSR	180	S			1.56351	1.17205	1.05117	0.501332	-0.238855	-1.1017	0.223868	0.118254	-1.59465	-0.665823	-1.12523	1.93251	-0.728218	-1.15105	-0.959661	0.573346	0.0039018	-0.179981	0.605218	0.997265	207.08
Q15036	SNX17	Sorting nexin-17	KMLRRRVGGTLRRSDSQQAVKSPPLLESPDA	409	S			-0.143801	0.145818	-1.10863	-0.247979	1.38837	-0.159592	0.489625	1.02519	0.876439	1.24338	-0.809795	0.843408	-0.29417	0.932947	-0.56986	0.0941335	-2.02949	-2.04808	0.372094	1	223.87	+
Q15036	SNX17	Sorting nexin-17	RSDSQQAVKSPPLLESPDATRESMVKLSSKL	421	S			NaN	NaN	NaN	0.809496	0.30837	-1.11787	NaN	NaN	NaN	NaN	NaN	NaN	NaN	NaN	NaN	NaN	NaN	NaN	NaN	0.997301	147.52	+
Q9BZZ5	API5	Apoptosis inhibitor 5	VEIGQKRASEDTTSGSPPKKSSAGPKRDARQ	464	S			-1.13594	0.203046	0.27053	1.80754	NaN	-0.538219	1.28486	-0.589077	0.0551188	NaN	NaN	1.05758	NaN	NaN	NaN	NaN	-1.52874	-0.750612	-0.136084	0.998323	241.07	+
Q6UX15	LAYN	Layilin	GNSPDLEVYNVIRKQSEADLAETRPDLKNIS	299	S			-0.218989	1.9925	0.253408	1.37909	1.21999	0.327137	-0.833258	-0.354403	-0.070195	0.0621992	NaN	0.3407	-1.48283	0.34955	0.831088	-1.78219	-0.713495	0.0329923	-1.3333	1	226.23	+
Q15758	SLC1A5	Neutral amino acid transporter B(0);Amino acid transporter	LLKHYRGPAGDATVASEKESVM_________	535	S	4	+	0.277971	0.556341	0.725123	1.17355	NaN	0.762598	NaN	NaN	NaN	NaN	NaN	NaN	NaN	NaN	NaN	-1.23385	-1.28666	-0.975075	NaN	0.985197	118.52	+
P54727	RAD23B	UV excision repair protein RAD23 homolog B	QEKPAEKPAETPVATSPTATDSTSGDSSRSN	160	S			0.0152553	0.542611	-0.0567905	-0.31359	-1.19087	1.55765	-0.653179	-0.0829099	-1.19188	-0.0537524	-0.515807	1.06342	1.18774	0.330721	2.08273	-2.0336	-0.618116	-0.287349	0.217719	0.999966	341.1	+
P16455	MGMT	Methylated-DNA--protein-cysteine methyltransferase	GLAGAWLKGAGATSGSPPAGRN_________	201	S			NaN	NaN	NaN	0.663545	0.00202678	0.172235	0.469586	1.23086	-1.58615	NaN	0.0582059	1.15586	NaN	0.0480158	-0.239283	0.855417	-1.28596	-2.05704	0.51268	0.999928	174.51	+
Q04724	TLE1	Transducin-like enhancer protein 1	NGIDKNRLLKKDASSSPASTASSASSTSLKS	286	S			0.577703	0.365529	NaN	0.646717	1.01485	-0.402398	-1.16414	1.15852	-2.14669	-0.876958	-1.52905	1.13826	0.414295	0.463196	1.04853	-0.0290049	NaN	-0.838174	0.158799	0.996594	148.44	+	+
Q9H8Y8	GORASP2	Golgi reassembly-stacking protein 2	SEKPVSAAVDANASESP______________	451	S	2	+	1.83701	1.43712	1.65422	NaN	NaN	NaN	NaN	-0.469956	NaN	NaN	-0.37839	-0.407733	-0.0951593	-0.65441	-0.519278	-0.873663	0.0531464	-0.258782	-1.32413	1	238.93	+
Q96AX9	MIB2	E3 ubiquitin-protein ligase MIB2	HLPRLGKPAELQRRVSADSQPFQHGDKVKCL	309	S			0.54542	0.516322	0.91754	2.35561	-0.561921	-0.816975	NaN	-0.441954	NaN	NaN	-0.547952	NaN	-0.210937	-1.42904	NaN	NaN	-0.624869	0.29875	NaN	0.99977	119.08	+
Q9UP95	SLC12A4	Solute carrier family 12 member 4	GLSWVDYGERAELDDSDGHGNHRESSPFLSP	37	S			NaN	NaN	NaN	NaN	-0.0691815	0.894934	-0.24702	NaN	NaN	NaN	NaN	-0.267129	1.63634	0.500556	-1.31917	NaN	0.891807	-1.5377	-0.483448	1	124.09	+
Q9UP95	SLC12A4	Solute carrier family 12 member 4	LVKDRHSALRLESLYSDEEDESAVGADKIQM	967	S			0.410997	-0.55138	0.698325	-0.514842	1.46475	0.61192	0.718383	NaN	NaN	0.386232	-2.38041	0.63567	1.2607	-0.0895268	-0.0929914	-1.89826	-0.417585	-0.350826	0.108845	1	248.97	+
O75508	CLDN11	Claudin-11;Claudin	AQAFGENRFYYTAGSSSPTHAKSAHV_____	197	S			NaN	NaN	NaN	1.14115	-0.723303	NaN	-0.417851	NaN	NaN	NaN	NaN	NaN	NaN	NaN	NaN	NaN	NaN	NaN	NaN	0.816709	143.58	+
O75508	CLDN11	Claudin-11;Claudin	QAFGENRFYYTAGSSSPTHAKSAHV______	198	S			1.27991	0.720829	-0.893704	NaN	NaN	NaN	NaN	NaN	NaN	NaN	NaN	-0.0894209	NaN	-1.01761	NaN	NaN	NaN	NaN	NaN	0.755725	191.84	+
Q9BSI4	TINF2	TERF1-interacting nuclear factor 2	KERPTVMLFPFRNLGSPTQVISKPESKEEHA	295	S			-0.0383785	-0.980258	1.01864	NaN	NaN	NaN	NaN	NaN	NaN	NaN	NaN	NaN	NaN	NaN	NaN	NaN	NaN	NaN	NaN	0.904535	54.964	+
P36871	PGM1	Phosphoglucomutase-1	IIRKIKAIGGIILTASHNPGGPNGDFGIKFN	117	S	2	+	0.17722	0.899543	-1.07676	NaN	NaN	NaN	NaN	NaN	NaN	NaN	NaN	NaN	NaN	NaN	NaN	NaN	NaN	NaN	NaN	0.99778	177.82	+
Q12996	CSTF3	Cleavage stimulation factor subunit 3	SNAVLTKAVKRPNEDSDEDEEKGAVVPPVHD	691	S			NaN	NaN	NaN	NaN	-0.0829262	-1.25648	-0.751326	-0.548983	1.78951	-0.272932	NaN	1.44199	-0.446641	-0.637768	NaN	NaN	NaN	NaN	0.765554	1	322.07	+
Q96AJ1	CLUAP1	Clusterin-associated protein 1	TKPNRRVRKSEPLDESDNDF___________	409	S			NaN	NaN	NaN	NaN	NaN	NaN	NaN	-1.40428	NaN	1.38683	-0.0181237	1.77303	0.105113	0.0701485	0.508041	-1.54231	-0.184263	-0.475647	-0.218538	1	116.63	+
P51812	RPS6KA3	Ribosomal protein S6 kinase alpha-3	KGAMAATYSALNRNQSPVLEPVGRSTLAQRR	715	S	9	+	NaN	NaN	NaN	NaN	NaN	NaN	NaN	0.808911	-0.516497	-0.395296	NaN	-0.00337084	1.49361	-0.0361576	0.838112	-1.98803	-0.813203	0.611915	NaN	1	124.21	+
Q9NP87	POLM	DNA-directed DNA/RNA polymerase mu	____MLPKRRRARVGSPSGDAASSTPPSTRF	12	S			NaN	NaN	NaN	NaN	0.892448	-0.66276	2.21159	NaN	-1.10305	0.221573	-1.01248	NaN	-0.19404	0.325479	-1.18347	0.942548	-0.382904	-0.0549382	NaN	0.998243	112.3	+	+
Q8N684	CPSF7	Cleavage and polyadenylation specificity factor subunit 7	RSSSTEPPPPVRQEPSPKPNNKTPAILYTYS	60	S			0.20753	-0.218141	NaN	0.933769	0.681074	-1.60423	NaN	NaN	NaN	NaN	NaN	NaN	NaN	NaN	NaN	NaN	NaN	NaN	NaN	1	123.96	+
Q8N684	CPSF7	Cleavage and polyadenylation specificity factor subunit 7	DVLTATSQPSDDRSSSTEPPPPVRQEPSPKP	48	S			NaN	NaN	NaN	0.754887	0.640207	0.495071	1.04218	0.577482	NaN	0.0137052	NaN	0.989533	-0.251362	0.530462	0.334642	-2.24524	-0.991773	-1.68964	-0.200156	0.979754	118.9	+
Q9H0X4	ITFG3	Protein ITFG3	DLEAEIHPLKNEERKSQENLGNPSKNEDNVK	21	S			-0.0970715	0.990327	1.36999	0.258673	-1.72255	-1.28758	2.00577	-0.714437	-1.21731	-0.956918	0.505451	0.325562	1.09013	0.623731	-0.801054	-0.356103	0.409626	-0.734608	0.308377	1	198.32	+
P17302	GJA1	Gap junction alpha-1 protein;Gap junction protein	AIVDQRPSSRASSRASSRPRPDDLEI_____	372	S			-0.977703	0.901796	-1.79346	0.963047	0.477843	-0.496898	0.22102	-0.442824	0.149592	0.837974	0.134973	1.21078	1.20995	0.356466	0.732969	-2.38846	-0.0124246	-1.14916	0.0645155	1	94.023	+
P17302	GJA1	Gap junction alpha-1 protein;Gap junction protein	IVDQRPSSRASSRASSRPRPDDLEI______	373	S			NaN	NaN	NaN	NaN	0.376412	-0.566476	0.127981	NaN	NaN	0.724775	NaN	1.0854	1.0846	0.259001	0.6232	-2.39623	-0.0978345	-1.19742	-0.0234086	1	87.083	+	+
P17302	GJA1	Gap junction alpha-1 protein;Gap junction protein	AGHELQPLAIVDQRPSSRASSRASSRPRPDD	364	S			1.25093	-0.155193	0.752028	2.58828	1.22984	-0.931857	0.883221	-0.297369	-0.559179	-0.710665	-1.09731	-0.79746	0.0400836	NaN	-0.554361	-0.643446	-0.595564	NaN	-0.401977	1	214.19	+
P17302	GJA1	Gap junction alpha-1 protein;Gap junction protein	GHELQPLAIVDQRPSSRASSRASSRPRPDDL	365	S			1.29874	-0.0994259	0.802663	2.62853	1.27777	-0.871697	NaN	-0.240798	-0.501127	-0.651756	-1.03621	-0.73806	0.0947459	NaN	-0.496335	-0.584917	-0.537306	NaN	-0.344814	1	219.32	+
P17302	GJA1	Gap junction alpha-1 protein;Gap junction protein	VKGKSDPYHATSGALSPAKDCGSQKYAYFNG	255	S			0.967754	0.120478	NaN	2.02509	-0.226746	NaN	-0.0124261	-1.37877	0.701478	NaN	1.27768	NaN	0.171997	-0.814053	-0.0631677	-1.69736	0.288822	-0.30339	-1.0574	0.994987	103.66	+	+
P56524	HDAC5;HDAC9;DKFZp779K1053;HDAC4;MGC16025	Histone deacetylase 5;Histone deacetylase;Histone deacetylase 9;Histone deacetylase 4	GMYDAKDDFPLRKTASEPNLKLRSRLKQKVA;GPYDSRDDFPLRKTASEPNLKVRSRLKQKVA	246	S			-0.486224	0.501824	-0.375966	1.7144	0.768928	NaN	1.29247	-0.412811	0.388382	0.00355847	-0.776523	1.2571	NaN	0.576431	-0.610294	-1.67833	NaN	-1.71563	-0.447309	0.999999	145.84	+	+
Q9UQL6	HDAC5;KIAA0600	Histone deacetylase 5;Histone deacetylase	LSLATVPHQALGRTQSSPAAPGGMKSPPDQP	661	S			0.668599	0.887512	0.699377	1.7299	0.0366043	1.06244	0.305946	0.691981	-0.99866	-0.766948	0.611515	1.43665	0.183531	-0.918849	-1.09826	-1.05271	-0.880283	-1.62679	-0.971546	0.998583	141.34	+	+
B4DGY0			________MSSSADFSDEDDFSQKSGSASPA	8	S			-1.1014	0.25038	0.851018	NaN	NaN	NaN	NaN	NaN	NaN	NaN	NaN	NaN	NaN	NaN	NaN	NaN	NaN	NaN	NaN	0.99999	171.08
P34932	HSPA4;HEL-S-5a	Heat shock 70 kDa protein 4	PGPQAAEQGTDTAVPSDSDKKLPEMDID___	828	S			NaN	NaN	NaN	NaN	NaN	NaN	NaN	-1.37929	NaN	NaN	NaN	-0.935286	0.826257	0.346394	NaN	NaN	-0.0487534	1.19068	NaN	0.846787	56.387	+
O60583	CCNT2	Cyclin-T2	HKQGQSQAASSSSVTSPIKMKIPIANTEKYM	480	S			-0.246282	1.82125	NaN	-0.611005	0.265479	1.40721	-0.526164	NaN	NaN	0.763658	-1.45487	0.374742	0.0928969	1.39324	0.448684	-1.16081	-0.763284	-1.33338	-0.471368	0.968666	245.04	+
O15400	STX7	Syntaxin-7	REKEFVARVRASSRVSGSFPEDSSKERNLVS	129	S			-1.63647	-0.32386	-1.97939	1.60595	0.0680493	0.741919	1.31476	-0.149705	-0.0559268	1.03978	NaN	1.56646	-0.391709	-0.207771	-0.0890903	-0.0198735	-0.28866	-1.25839	0.0639144	0.999917	212.65	+
O15400	STX7	Syntaxin-7	KEFVARVRASSRVSGSFPEDSSKERNLVSWE	131	S			-0.991744	-0.172555	-1.70673	0.884566	0.474748	0.754043	1.20069	0.535971	0.0872067	-1.09636	-1.07668	2.208	0.132417	-0.816842	NaN	-0.860773	NaN	0.22211	0.221939	0.999995	134.56	+
P45985	MAP2K4	Dual specificity mitogen-activated protein kinase kinase 4	PTGVQNPHIERLRTHSIESSGKLKISPEQHW	80	S			-0.0852243	0.194359	NaN	0.987168	0.177748	NaN	0.615426	-1.88948	NaN	NaN	NaN	NaN	NaN	NaN	NaN	NaN	NaN	NaN	NaN	0.999755	158.94	+	+
Q13625	TP53BP2	Apoptosis-stimulating of p53 protein 2	QSNAPPSFGTLRKNQSSEDILRDAQVANKNV	480	S			0.24614	0.567423	0.746784	1.84994	0.244942	-0.30122	0.88798	0.515512	-0.136355	0.634428	-0.688135	0.237198	1.37342	-2.10076	-0.570543	-1.56677	-1.48463	-0.444526	-0.010838	0.999707	137.39	+
Q13625	TP53BP2	Apoptosis-stimulating of p53 protein 2	QHPENIYSNSQGKPGSPEPETEPVSSVQENH	673	S			1.86301	-1.76238	-1.25528	1.14691	0.549616	-1.15887	-0.458493	0.335665	0.918244	0.245044	-0.489294	0.892536	-0.339021	0.198331	-0.686018	NaN	NaN	NaN	NaN	1	171.72	+
Q6P996	PDXDC1	Pyridoxal-dependent decarboxylase domain-containing protein 1	FKRSLRGSDALSETSSVSHIEDLEKVERLSS	722	S			NaN	NaN	NaN	NaN	0.293877	NaN	NaN	NaN	NaN	NaN	NaN	NaN	0.892356	NaN	NaN	-1.1594	0.0834718	1.1196	-1.2299	0.970998	167.04	+
Q6P996	PDXDC1	Pyridoxal-dependent decarboxylase domain-containing protein 1	TEAFQKGVPHPEDDHSQVEGPESLR______	779	S			NaN	NaN	NaN	NaN	NaN	NaN	NaN	NaN	-1.89949	NaN	0.83416	NaN	0.798456	0.206611	-0.0537823	NaN	NaN	0.114045	NaN	1	141.36	+
Q6P996	PDXDC1	Pyridoxal-dependent decarboxylase domain-containing protein 1	ITLEASSTEGHPGAPSPQHTDQTEAFQKGVP	757	S			NaN	NaN	NaN	NaN	NaN	-0.375603	-0.195312	NaN	NaN	NaN	0.10909	NaN	1.92481	-0.861529	-0.601455	NaN	NaN	NaN	NaN	0.951337	95.252	+
Q14938	NFIX;DKFZp686I05275	Nuclear factor 1 X-type;Nuclear factor 1	SPSYYNINQVTLGRRSITSPPSTSTTKRPKS	265	S			0.993854	-0.260229	-0.299051	-0.724787	1.39551	0.751746	0.663396	-0.400472	-0.564643	2.29337	-0.149175	-0.0840235	0.167753	-1.061	0.227634	-2.19722	-0.762852	0.709934	-0.699752	0.999935	164.93	+
Q9NQ75	CASS4	Cas scaffolding protein family member 4	NSAGHNSSWFSRRTTSPSPEPDRLSGSSSDS	390	S			1.34938	-0.658986	NaN	NaN	NaN	NaN	NaN	NaN	NaN	NaN	NaN	0.415011	0.559632	-1.68712	0.964941	0.453784	-1.08612	NaN	-0.310515	0.996911	87.184	+
B4DIJ9	CSNK1D	Casein kinase I isoform delta	RKVSMRLHRGAPVNISSSDLTGRQDTSRMST	271	S			NaN	NaN	NaN	NaN	NaN	NaN	NaN	0.355992	0.0244051	NaN	-0.391638	-0.65341	1.44225	0.721116	0.629764	-2.0938	-0.00801254	-0.990895	0.964228	0.870997	172.1	+
B4DIJ9	CSNK1D	Casein kinase I isoform delta	RHSRNPATRGLPSTASGRLRGTQEVAPPTPL	220	S			-0.241478	NaN	0.666581	-2.60638	0.12959	0.57288	0.348146	-2.36625	0.0267469	-0.0973221	0.797975	1.10655	-0.543645	-0.107222	0.625529	-0.00521391	0.543091	0.812237	0.338184	0.999725	112.83	+
Q13045	FLII	Protein flightless-1 homolog	KDPMARKMRLRRRKDSAQDDQAKQVLKGMSD	436	S			NaN	-1.77135	-1.96397	-0.374873	-0.843509	0.182714	0.286461	0.523072	-1.18733	0.675694	1.13758	0.784527	1.41654	0.661427	1.15343	0.440855	0.253069	-0.760953	-0.613393	1	248.36	+	+
Q13045	FLII	Protein flightless-1 homolog	VLTVDYTRNAEAVLQSPGLSGKVKRDAEKKD	856	S			1.09229	0.904186	-0.231562	1.64065	1.17456	0.132516	0.0029429	0.341925	0.401154	0.124313	-1.01048	0.638145	0.578919	0.11302	-1.02185	-2.65153	-0.704875	-0.910377	-0.613938	0.999411	263.56	+
P29536	LMOD1	Leiomodin-1	KDLLEVPKAGAVAKGSPKPSPQPSPKPSPKN	508	S			NaN	NaN	NaN	NaN	NaN	NaN	NaN	NaN	NaN	NaN	NaN	NaN	NaN	NaN	NaN	0.806263	0.423216	-1.45588	0.226396	1	184.78	+
P29536	LMOD1	Leiomodin-1	AGAVAKGSPKPSPQPSPKPSPKNSPKKGGAP	516	S	8	+	NaN	NaN	NaN	0.966202	2.09434	1.54003	-1.5483	0.445431	0.417246	-0.226276	0.174427	0.472898	-1.10429	-0.731238	0.0828432	-0.219858	-0.393509	-0.579417	-1.39052	1	184.78	+
P29536	LMOD1	Leiomodin-1	PLAPPLIMENLKNSLSPATQRKMGDKVLPAQ	555	S			1.47856	-0.196622	0.492174	1.13365	0.676741	0.222403	0.666411	1.25952	-0.82	-1.41998	0.353198	0.0849045	-0.133446	-0.769374	1.25112	-1.99794	-0.246333	-1.56112	-0.473867	1	170.89	+
P29536	LMOD1	Leiomodin-1	____MSRVAKYRRQVSEDPDIDSLLETLSPE	12	S			NaN	NaN	NaN	NaN	NaN	1.49606	NaN	-0.409119	-1.09768	-1.12427	-0.518838	NaN	1.68198	-0.974059	0.888018	0.23197	0.245358	NaN	-0.41942	0.999996	140.31	+
P29536	LMOD1	Leiomodin-1	RGRDASKKALGPRRDSDLGKEPKRGGLKKSF	119	S			-2.07865	-0.649085	-0.0520211	-0.0575623	-0.036596	NaN	0.754411	0.263532	0.775626	1.06528	NaN	1.41243	1.05145	0.0932504	-0.797294	0.396906	-1.757	-1.1442	0.759534	1	140.05	+
P29536	LMOD1	Leiomodin-1	DLGKEPKRGGLKKSFSRDRDEAGGKSGEKPK	135	S			0.679129	0.954457	NaN	1.11399	NaN	NaN	NaN	1.16306	NaN	0.447002	NaN	NaN	-1.14473	-1.26153	-0.401679	-0.240839	NaN	NaN	-1.30886	1	78.249	+
Q9H3S7	PTPN23	Tyrosine-protein phosphatase non-receptor type 23;Protein-tyrosine-phosphatase	PCLRRGAAAADLLSSSPESQHGGTQSPGGGQ	1123	S			NaN	0.781605	NaN	1.43257	1.18029	NaN	0.0553591	NaN	0.679883	-1.07643	-1.44456	0.407406	-1.27767	NaN	-0.653764	NaN	NaN	NaN	-0.0846922	0.938407	183.48	+
Q9Y597	KCTD3	BTB/POZ domain-containing protein KCTD3	STSDGGTDSPGTASPSPTKTTPSPRHKKSDS	793	S			NaN	NaN	NaN	NaN	NaN	NaN	NaN	NaN	NaN	0.916867	-0.47384	NaN	0.2622	-1.4966	0.791372	NaN	NaN	NaN	NaN	0.801355	75.536	+
Q76I76	SSH2	Protein phosphatase Slingshot homolog 2	KMDPLPVACRLPHSSSSENIKSLSHSPGVVK	1217	S			-0.443495	0.398733	-0.523936	0.996323	1.44353	NaN	-0.637269	-0.44057	-0.670462	NaN	NaN	1.39392	NaN	NaN	NaN	-1.51678	NaN	NaN	NaN	0.768861	124.47	+
P19021	PAM	Peptidyl-glycine alpha-amidating monooxygenase;Peptidylglycine alpha-hydroxylating monooxygenase;Peptidyl-alpha-hydroxyglycine alpha-amidating lyase	KGYSRKGFDRLSTEGSDQEKEDDGSESEEEY	946	S			1.00152	1.20871	0.931844	0.0704788	-0.696652	0.523045	1.2028	0.412726	-0.894559	-2.04474	-0.885364	1.66954	0.055999	0.476204	-1.00105	0.452364	-0.895567	-0.450271	-1.13704	1	191.4	+
P35221	CTNNA1	Catenin alpha-1	RKAVLMIRTPEELDDSDFETEDFDVRSRTSV	641	S			-3.66073	0.352518	0.587081	NaN	-0.956289	-0.0186996	0.596135	0.260024	0.233363	0.395717	0.442215	0.0163502	-0.0716887	0.562567	0.575637	0.101707	-0.0889653	-0.15727	0.830329	1	595.39	+	+
Q9GZR7	DDX24	ATP-dependent RNA helicase DDX24	SLFSKEAPKRKAQAVSEEEEEEEGKSSSPKK	82	S			0.594979	1.30055	0.991163	1.28288	0.134231	-0.242076	0.857116	0.718714	-0.505899	-0.642183	-1.91644	1.45748	-0.380017	-0.191199	-1.926	-0.541254	-0.941727	-0.505648	0.455344	1	248.67	+
Q9GZR7	DDX24	ATP-dependent RNA helicase DDX24	EAGAETRSPGKAEAESDALPDDTVIESEALP	295	S			NaN	NaN	NaN	NaN	NaN	NaN	NaN	NaN	NaN	NaN	NaN	0.442388	0.157163	-1.43992	0.84037	NaN	NaN	NaN	NaN	0.944215	61.555	+
Q13206	DDX10	Probable ATP-dependent RNA helicase DDX10	ISDTKKKQGMKKRSNSEVEDVGPTSHNRKKA	831	S			1.90508	0.865141	0.68507	NaN	NaN	-0.659687	-0.668704	0.663069	-0.565927	1.55149	-1.19573	-0.164924	0.63541	-1.75092	0.473981	-0.279249	-1.3262	-0.309198	0.141299	0.999999	191.51	+
O15056	SYNJ2	Synaptojanin-2	QRPPPPTGLMVKKSASDASISSGTHGQYSIL	1124	S			2.33552	1.58482	NaN	-0.0856966	0.58341	-1.79372	-0.500139	-0.388899	-0.0878916	0.784042	-0.493368	0.212468	0.611601	0.185814	-0.370487	-0.732214	-1.35372	NaN	-0.491537	0.999992	191.18	+
Q8N960	CEP120	Centrosomal protein of 120 kDa	KVLTPIKEKTLTGPKSPTVSPVPSHNQSPPT	380	S			NaN	NaN	NaN	0.82143	NaN	-1.08849	0.441599	NaN	NaN	NaN	NaN	NaN	NaN	NaN	NaN	NaN	NaN	0.895126	-1.06966	0.863323	97.488	+
O14641	DVL2	Segment polarity protein dishevelled homolog DVL-2	RTGRPEERAPESKSGSGSESEPSSRGGSLRR	618	S			0.3896	-0.588014	NaN	1.11136	0.700191	-1.68265	NaN	-1.08022	1.23301	0.315517	-0.398795	NaN	NaN	NaN	NaN	NaN	NaN	NaN	NaN	0.999999	184.31
B4DLR3	HNRNPU	Heterogeneous nuclear ribonucleoprotein U	GYFEYIEENKYSRAKSPQPPVEEEDEHFDDT	230	S	2	+	2.14068	2.04308	2.03018	-0.199961	0.278039	-0.271086	0.0265559	-0.0870189	NaN	-0.471819	-0.611183	-0.344576	-0.376224	-0.523354	-0.520664	-0.730884	-1.04149	-0.715705	-0.624565	1	209.83	+
B4DLR3	HNRNPU	Heterogeneous nuclear ribonucleoprotein U	____________MSSSPVNVKKLKVSELKEE	4	S			-0.0308162	-0.64446	-0.798727	1.91986	-0.171119	0.0175271	1.25395	-0.0101406	-0.791399	0.0837332	0.872571	1.57604	0.210579	0.340593	-0.386307	-1.91484	-1.6202	-0.719464	0.812617	0.999999	128	+
Q02880	TOP2B	DNA topoisomerase 2-beta;DNA topoisomerase 2	TTPKGKGRGAKKRKASGSENEGDYNPGRKTS	1550	S			NaN	NaN	-0.170458	1.46015	-0.309057	0.628626	2.03863	1.18181	-1.23185	-0.0521916	-0.631854	NaN	0.767808	-1.20925	-0.66569	0.262583	-1.10316	0.0775416	-1.04364	1	239.09	+
Q02880	TOP2B	DNA topoisomerase 2-beta;DNA topoisomerase 2	EFVPSDGLDKDEYTFSPGKSKATPEKSLHDK	1424	S			-0.897492	-0.364792	0.485162	0.441241	NaN	-0.724738	1.14698	-0.0456175	1.71031	-0.059991	-1.69107	NaN	NaN	NaN	NaN	NaN	NaN	NaN	NaN	0.999992	153.03	+
Q02880	TOP2B	DNA topoisomerase 2-beta;DNA topoisomerase 2	PSYSQKSEDDSAKFDSNEEDSASVFSPSFGL	1466	S	9	+	NaN	NaN	NaN	NaN	NaN	NaN	NaN	-0.122342	-0.62252	-0.466586	0.797939	1.5345	0.927019	-1.99617	0.637931	-1.22937	0.613004	-0.388525	0.315119	1	264.84	+
Q02880	TOP2B	DNA topoisomerase 2-beta;DNA topoisomerase 2	KTTSKKPKKTSFDQDSDVDIFPSDFPTEPPS	1581	S			NaN	NaN	NaN	NaN	NaN	NaN	NaN	NaN	NaN	NaN	NaN	-1.70289	0.115413	0.220744	0.455162	NaN	NaN	0.911568	NaN	0.998108	118.76	+
P50395	GDI2	Rab GDP dissociation inhibitor beta	ITPLEDLYKRFKIPGSPPESMGRGRDWNVDL	61	S			NaN	NaN	NaN	2.45624	0.735376	-0.0661067	0.468581	-0.0426873	-0.655369	-1.06703	0.169945	0.548197	0.801472	-0.822614	-0.415481	-1.82287	-0.941052	-0.114508	0.767909	0.99997	75.739	+
P27816	MAP4	Microtubule-associated protein;Microtubule-associated protein 4	ALATKTEVALAKDMESPTKLDVTLAKDMQPS	280	S	6	+	-1.31434	-0.535704	-3.10652	1.07351	0.0744215	0.359301	0.635261	0.390694	0.101121	0.247061	1.00122	0.872728	1.05561	0.612169	0.322845	-0.435616	-0.368728	-0.847694	-0.137335	0.999501	132.25	+
P27816	MAP4	Microtubule-associated protein;Microtubule-associated protein 4	TGNDITTPPNKELPPSPEKKTKPLATTQPAK	696	S			0.813082	1.3545	1.35149	NaN	-1.73766	0.371303	1.28832	0.194087	-2.15228	0.0555813	-0.127789	0.266729	0.133937	-0.000263753	-1.40472	0.0907588	-0.389925	-0.740187	0.633031	1	101.46	+
P27816	MAP4	Microtubule-associated protein;Microtubule-associated protein 4	APAKDVTLLKETERASPIKMDLAPSKDMGPP	358	S			NaN	1.68568	0.4517	NaN	-0.46726	0.656782	-0.0373066	0.717642	0.660161	0.282993	-0.430964	1.30624	0.629285	-0.355658	-1.12556	-0.495989	-1.35307	-2.12468	NaN	0.999996	136.5	+
P27816	MAP4	Microtubule-associated protein;Microtubule-associated protein 4	FMISPETVTGTGKKCSLPAEEDSVLEKLGER	636	S			0.312404	-1.06344	-0.680412	0.454669	-1.32515	0.136286	-1.1494	-0.065386	-2.2404	0.391782	0.616337	0.0222481	2.06946	0.545933	0.444024	-0.74081	0.82322	1.1687	0.279923	1	228.3	+
B4DM10			ESKKKPCSETSQIEGSPTEFLEEKMAYQEYP	76	S	6	+	NaN	NaN	NaN	NaN	NaN	NaN	NaN	0.276484	NaN	0.087546	-0.141102	-0.585545	2.01134	0.722775	-0.333816	-0.3873	NaN	NaN	-1.65039	0.999407	181.24	+
Q9BQF6	SENP7	Sentrin-specific protease 7	_____MDKRKLGRRPSSSEIITEGKRKKSSS	11	S			0.464369	0.718307	NaN	1.4609	NaN	-0.722779	NaN	NaN	1.21022	-1.27522	NaN	-0.433017	-0.0953294	-0.828253	NaN	-1.3169	0.479576	-0.97483	1.31295	0.922364	134.25	+
Q9UBC2	EPS15L1	Epidermal growth factor receptor substrate 15-like 1	PSHGSVSSLNSTGSLSPKHSLKQTQPTVNWV	255	S			1.56838	1.40149	1.03545	0.572287	-0.0605482	NaN	-0.20855	NaN	0.10733	NaN	NaN	NaN	-0.0195575	-1.38211	-1.34951	NaN	-0.845107	-0.819555	NaN	0.999971	257.37	+
Q15276	RABEP1	Rab GTPase-binding effector protein 1	KSDNDMFKDGLRRAQSTDSLGTSGSLQSKAL	407	S	2	+	1.47229	2.53838	1.92013	0.203451	-0.235455	-0.236369	-0.807125	-0.213798	-1.1067	-0.117036	-0.432378	0.779607	0.0346735	-0.635355	-0.227416	-0.885374	-0.347836	-0.795832	-0.90785	0.999962	254.2	+	+
Q15276	RABEP1	Rab GTPase-binding effector protein 1	NDMFKDGLRRAQSTDSLGTSGSLQSKALGYN	410	S			NaN	NaN	NaN	NaN	NaN	NaN	NaN	NaN	NaN	NaN	NaN	-1.41485	-0.120387	-0.930322	1.69304	0.228883	0.432542	NaN	0.111086	0.999998	254.2	+
B4DMR0	STK24;HEL-S-95		____________MAHSPVQSGLPGMQNLKAD	4	S			1.95476	0.673533	-0.143116	1.23561	0.149869	0.161102	-0.356702	-0.506863	0.0312374	-0.919588	-0.255416	0.385217	1.65688	0.793147	-0.143827	-2.25493	-0.545568	-1.14944	-0.765906	1	216.38
Q13601	KRR1	KRR1 small subunit processome component homolog	_____________MASPSLERPEKGAGKSEF	3	S			0.204771	0.251352	-0.0594922	1.60867	0.513697	0.574147	0.242806	NaN	-0.832159	0.732725	-0.194868	1.37475	0.380199	-0.230158	0.55573	-2.01692	-0.487256	-2.37086	-0.24713	1	160.52	+
P17844	DDX5;DKFZp686J01190;DDX5-ETV4 fusion	Probable ATP-dependent RNA helicase DDX5	__________MSGYSSDRDRGRDRGFGAPRF	6	S	8	+	NaN	NaN	NaN	0.884696	0.818282	-0.236721	-0.74413	0.905177	-1.30541	0.277321	-0.821375	2.08685	-0.887777	-1.30203	-0.399208	-1.01172	0.198497	0.31039	1.22715	0.991586	93.561	+
Q96J02	ITCH	E3 ubiquitin-protein ligase Itchy homolog	EDAGAGENRRVSGNNSPSLSNGGFKPSRPPR	240	S			1.46274	0.136612	1.81804	1.96293	0.154842	-0.25046	-0.408503	-0.809444	-0.871824	-1.78366	0.332305	-0.1461	0.151144	-0.309517	0.285472	NaN	-0.778414	-0.94616	NaN	0.999969	146.84	+
P53804	TTC3;DKFZp686M0150	E3 ubiquitin-protein ligase TTC3	FDIMDSRCTVLRKQDSGEAPFSSTKVKNKSK	1009	S			NaN	NaN	NaN	-0.131315	NaN	0.235618	NaN	1.30176	NaN	-0.0914611	-1.15919	NaN	0.0801503	0.577787	-1.05205	0.162799	-1.32525	-0.653877	2.05503	1	150.76	+
Q9P0K7	RAI14	Ankycorbin	ESVFFAEPPFKAEISSIRENKDRLSDSTTGA	318	S			-0.598003	-0.00601302	0.284914	-1.22342	NaN	-0.146707	0.905051	NaN	-0.0920726	0.258099	-1.06014	1.07364	0.00577948	-0.351788	-0.331922	-1.53062	2.69855	NaN	0.114649	1	174.05	+
Q9P0K7	RAI14	Ankycorbin	TQTDLGPSLGKPGETSPPDSKSSPSVLIHSL	405	S			NaN	NaN	NaN	-1.12757	NaN	0.348278	0.77929	NaN	NaN	NaN	NaN	NaN	NaN	NaN	NaN	NaN	NaN	NaN	NaN	0.951522	112.7	+
B4DNL3			ADLKTPTKPKQLSDVSSPRSITSTPLSGKES	71	S			-0.301999	NaN	NaN	NaN	NaN	NaN	0.402781	-1.88534	-0.0830302	NaN	0.937325	0.973542	1.39877	0.643999	NaN	-0.363879	-0.429709	-1.29246	NaN	0.99781	163.12
Q9P0K7	RAI14	Ankycorbin	PPISPTQLSDVSSPRSITSTPLSGKESVFFA;TPTKPKQLSDVSSPRSITSTPLSGKESVFFA	293	S			-1.30818	NaN	-1.30299	0.905506	-1.36963	0.850724	0.171124	1.64154	0.963381	NaN	NaN	0.808503	NaN	-0.213423	-0.279321	NaN	-1.2467	-0.0508733	0.430335	0.999642	207.12	+
Q9P0K7	RAI14	Ankycorbin	LSDVSSPRSITSTPLSGKESVFFAEPPFKAE	300	S			NaN	NaN	NaN	0.665332	NaN	0.0143321	NaN	1.67109	0.18407	-1.14505	-1.51314	NaN	1.27115	NaN	-0.498492	0.0417062	NaN	-1.06144	0.370446	1	148.85	+
Q14766	LTBP1	Latent-transforming growth factor beta-binding protein 1	EMCPKGKGFVPAGESSSEAGGENYKDADECL	1414	S	5	+	0.951836	0.869547	1.25275	NaN	NaN	NaN	NaN	NaN	-1.61842	-0.00529009	-0.290623	-0.141829	1.32432	NaN	0.604109	-1.48567	0.265899	-0.582864	-1.14377	0.862447	178.02	+
Q5STZ8	ABCF1	ATP-binding cassette sub-family F member 1	KTKGGNVFAALIQDQSEEEEEEEKHPPKPAK	141	S	8	+	-2.077	-2.06058	-1.33651	NaN	-1.58841	0.645077	0.320696	0.823661	0.50424	0.708276	0.73896	0.367193	0.195522	0.56616	0.646655	0.189898	0.268601	0.443645	0.643914	1	318.13	+	+
Q5STZ8	ABCF1	ATP-binding cassette sub-family F member 1	EKELMERLKKLSVPTSDEEDEVPAPKPRGGK	110	S	6	+	-1.11775	-1.31288	-2.40766	1.7777	0.873173	0.106061	0.934701	0.259909	0.0812479	-0.337226	-0.505415	0.939377	0.356734	0.622488	0.697351	-0.959011	-0.580344	-0.295579	0.867124	1	263.26	+	+
Q15678	PTPN14	Tyrosine-protein phosphatase non-receptor type 14;Protein-tyrosine-phosphatase	RQMKRGILHTDSQSQSLRNLNIINTHAYNQP	465	S	2	+	1.27572	2.44142	1.33555	1.03922	-0.161681	1.02267	-0.0821464	-0.346903	-0.423142	-1.02324	0.0590065	0.572441	-0.802415	-0.780886	-0.572028	-0.756811	-0.914099	-0.817778	-1.0649	1	258.42	+
Q15678	PTPN14	Tyrosine-protein phosphatase non-receptor type 14;Protein-tyrosine-phosphatase	HKFYKQNKICTEQSNSPPPIRRQPTWSRSSL	314	S	5	+	-0.073171	NaN	-1.7753	NaN	NaN	NaN	NaN	0.829225	NaN	0.009205	0.957693	1.30765	1.71971	-0.707133	-0.826157	-0.644408	0.066249	0.113947	-0.977511	0.999729	245.4	+
Q15678	PTPN14	Tyrosine-protein phosphatase non-receptor type 14;Protein-tyrosine-phosphatase	LFRPPPPYPRPRPATSTPDLASHRHKYVSGS	578	S	2	+	1.45766	1.19728	1.16894	1.92012	0.38329	0.392559	0.265089	-0.311296	-1.06053	-0.132588	-1.58369	0.535094	-0.224243	0.0792682	-0.250427	-1.67571	-0.57364	-1.27715	-0.310027	0.999847	186.17	+
Q15678	PTPN14	Tyrosine-protein phosphatase non-receptor type 14;Protein-tyrosine-phosphatase	PNKPPPEYPGPRKSVSNGALRQDQASLPPAM	760	S	2	+	0.33722	0.751841	0.119485	1.26929	0.545043	1.06176	0.563436	-0.128698	0.210966	0.197058	-0.12626	1.0486	1.09619	-0.485456	-0.374938	-2.71125	-1.21992	-1.09657	-1.0578	0.999998	115.86	+
Q15678	PTPN14	Tyrosine-protein phosphatase non-receptor type 14;Protein-tyrosine-phosphatase	SVKTFQEDSSPVVHQSLQEVSEPLTATKHHG	620	S	2	+	-0.183948	0.588509	-0.472362	2.1688	0.757398	-0.575851	0.570745	-1.76871	1.27237	-0.476135	0.637303	-0.411614	-0.657164	-0.260857	-1.18849	NaN	NaN	NaN	NaN	0.999953	155.32	+
Q15678	PTPN14	Tyrosine-protein phosphatase non-receptor type 14;Protein-tyrosine-phosphatase	TPDLASHRHKYVSGSSPDLVTRKVQLSVKTF	594	S	5	+	0.97447	0.126721	0.431681	NaN	NaN	NaN	NaN	NaN	NaN	NaN	NaN	0.932666	1.62226	0.158596	-0.266057	-1.97349	-0.584149	-0.675663	-0.747041	1	179.56	+
B4DP23			___________MAADSDDGAVSAPAASDGER	5	S			NaN	NaN	NaN	-1.08313	NaN	1.39405	NaN	-0.0667012	NaN	0.359225	-0.489983	1.80874	-1.65605	-0.411406	0.184222	NaN	-0.401482	0.362521	NaN	1	94.639
O43242	PSMD3	26S proteasome non-ATPase regulatory subunit 3	PQDVEMKEEAATGGGSTGEADGKTAAAAAEH	47	S			1.24069	1.88742	-1.51665	0.857854	-1.52925	0.0775861	0.682787	0.0133787	0.320269	-1.14462	-0.162368	1.96989	-0.356636	-0.0503795	-1.09292	-0.265204	-0.154877	-0.313372	-0.463603	0.956563	209.66	+
Q07960	ARHGAP1	Rho GTPase-activating protein 1	DEMPDFPKSDDSKSSSPELVTHLKWDDPYYD	51	S			1.53949	0.924797	0.0684778	1.1675	0.441119	0.279473	0.86551	0.876118	1.02288	0.297903	-0.711129	0.500303	-1.16218	-0.403436	-0.464028	-1.52572	-1.66184	-1.65859	-0.396654	0.999991	222.93	+
Q92633	LPAR1;EDG2	Lysophosphatidic acid receptor 1	RSASSLNHTILAGVHSNDHSVV_________	358	S			NaN	NaN	NaN	NaN	NaN	NaN	NaN	0.56651	NaN	NaN	NaN	NaN	1.07836	-0.536587	-1.10828	NaN	NaN	NaN	NaN	0.99984	124.28	+
Q92633	LPAR1;EDG2	Lysophosphatidic acid receptor 1	LCCQRSENPTGPTEGSDRSASSLNHTILAGV	341	S			0.805505	1.42641	1.89964	NaN	0.583537	-1.29499	-0.0148635	-1.44603	-0.995758	-1.21506	0.767114	0.904442	-1.28659	-0.0840907	NaN	0.146675	-0.167061	0.0648265	-0.0937074	0.999397	225.36	+
Q9NPF5	DMAP1	DNA methyltransferase 1-associated protein 1	VVGAPLTPNSRKRRESASSSSSVKKAKKP__	454	S			NaN	NaN	NaN	0.605084	-0.562971	NaN	-0.245833	NaN	NaN	-0.387068	NaN	1.80621	NaN	NaN	NaN	-1.35124	NaN	NaN	0.13582	0.995864	129.53	+
P13521	SCG2	Secretogranin-2;Secretoneurin;Manserin	VEEKIESQTQEEVRDSKENIEKNEQINDEMK	268	S	2	+	-1.01078	0.0219306	0.988854	NaN	NaN	NaN	NaN	NaN	NaN	NaN	NaN	NaN	NaN	NaN	NaN	NaN	NaN	NaN	NaN	0.999969	107.51	+
Q9UKG1	APPL1	DCC-interacting protein 13-alpha	TAARVNQSALEAVTPSPSFQQRHESLRPAAG	401	S	2	+	0.212305	-0.683961	0.0139634	1.93602	NaN	-1.20116	-0.497447	NaN	0.220277	NaN	NaN	NaN	NaN	NaN	NaN	NaN	NaN	NaN	NaN	0.987068	203.29	+
Q9UKV3	ACIN1	Apoptotic chromatin condensation inducer in the nucleus	ERRSSRVRQARAAKLSEGSQPAEEEEDQETP	240	S			0.347247	0.941198	NaN	0.125968	-0.573466	-1.44606	-1.39963	NaN	NaN	NaN	NaN	NaN	NaN	1.09414	NaN	-1.20334	0.165952	0.854113	1.09388	1	232.51	+
Q9UKV3	ACIN1	Apoptotic chromatin condensation inducer in the nucleus	SSRVRQARAAKLSEGSQPAEEEEDQETPSRN	243	S			-0.414251	NaN	0.999768	1.25869	-0.921133	-1.24127	1.09145	0.741139	-0.105023	0.565663	-0.148834	0.228807	-0.646974	-0.617433	-2.08299	1.21161	-1.24162	1.24712	0.0752849	1	247.36	+
B4DQZ7			GGLSPLSSPSDTKAESPAEKVPEESVLPLVQ	392	S	6	+	-1.22302	-0.117857	-1.9203	0.0427439	1.11474	0.950704	0.623413	1.40249	0.247771	0.964158	0.865365	0.795956	0.886544	0.0482352	-0.479031	-1.26367	-0.531092	-0.94703	-1.46011	1	161.28
Q9UKV3	ACIN1	Apoptotic chromatin condensation inducer in the nucleus	DRKKASLVALPEQTASEEETPPPLLTKEASS	410	S			NaN	-1.93446	NaN	0.52717	-0.0540257	-0.68394	-0.87845	-0.432685	NaN	0.410192	0.341357	1.2684	0.895089	1.76988	0.982309	-1.29826	0.423481	-0.68851	-0.647541	0.993283	103.85	+
Q9UKV3	ACIN1	Apoptotic chromatin condensation inducer in the nucleus	ELEGKSSSISEEKGDSDDEKPRKGERRSSRV;HSPRKSSSISEEKGDSDDEKPRKGERRSSRV	216	S	8	+	NaN	NaN	-0.263214	-0.0652144	0.259943	-2.20693	-2.53901	0.468675	0.599487	0.776326	0.105565	0.910751	0.817172	0.978984	0.0485911	0.408426	-0.187184	-0.640446	0.528083	1	230.61	+
Q9UKV3	ACIN1;DKFZp667N107	Apoptotic chromatin condensation inducer in the nucleus	KISVVSATKGVPAGNSDTEGGQPGRKRRWGA;RKISVVSTKGVPAGNSDTEGGQPGRKRRWGA	838	S			NaN	NaN	NaN	NaN	NaN	NaN	NaN	NaN	NaN	NaN	NaN	0.438081	NaN	-1.14428	0.706196	NaN	NaN	NaN	NaN	0.971015	86.748	+
Q9UKV3	ACIN1;DKFZp667N107	Apoptotic chromatin condensation inducer in the nucleus	SAEKHVTQRLQPERGSPKKCEAEEAEPPAAT	729	S			1.11544	1.32483	0.543709	NaN	NaN	NaN	NaN	-0.254124	0.98352	NaN	-0.0690488	NaN	0.456727	-0.507415	NaN	-1.18501	-1.54709	-1.43909	0.577549	1	90.15	+
Q9UKV3	ACIN1;DKFZp667N107	Apoptotic chromatin condensation inducer in the nucleus	ERTSTSSSSVQARRLSQPESAEKHVTQRLQP	710	S			1.30398	1.39819	NaN	-0.152209	-1.09847	0.869359	-1.71783	0.9967	-1.70533	0.215315	0.910139	0.0391546	0.91867	0.00259612	0.50514	-0.175828	-0.619943	-1.43156	-0.258081	1	226.42	+
Q9UKV3	ACIN1	Apoptotic chromatin condensation inducer in the nucleus	EREAREAAELEGKSSSISEEKGDSDDEKPRK;RPELELSRHSPRKSSSISEEKGDSDDEKPRK	208	S			NaN	NaN	NaN	0.986883	0.476918	-1.65662	0.813766	NaN	0.00513239	-0.626076	NaN	NaN	NaN	NaN	NaN	NaN	NaN	NaN	NaN	0.999891	132.01	+
Q9UKV3	ACIN1;DKFZp667N107	Apoptotic chromatin condensation inducer in the nucleus	VSITIDDPVRTAQVPSPPRGKISNIVHISNL	1004	S	8	+	NaN	NaN	NaN	NaN	NaN	1.25688	-0.340842	0.698838	-0.557271	0.0299482	-0.0354626	1.05698	1.77398	-0.407293	0.559113	-1.93849	-0.15812	-1.19178	-0.746482	1	136.02	+
Q9Y4G2	PLEKHM1	Pleckstrin homology domain-containing family M member 1	AHDGAGLKLVVSSPTSPKNKSWISEDDFYRP	435	S			NaN	NaN	NaN	NaN	NaN	NaN	NaN	NaN	NaN	NaN	NaN	-1.34714	1.06004	0.042772	0.244333	NaN	NaN	NaN	NaN	0.978986	129.34	+
O43318	MAP3K7;DKFZp586F0420	Mitogen-activated protein kinase kinase kinase 7	VPEIVISGNGQPRRRSIQDLTVTGTEPGQVS	439	S	8	+	NaN	NaN	NaN	0.452719	1.47809	-0.108287	0.0570228	0.657743	-1.22441	-0.296516	0.766479	-0.00845437	1.97678	-0.55858	-0.138711	-0.488275	0.0327864	-0.266262	-2.33211	1	261.19	+	+
P23588	EIF4B	Eukaryotic translation initiation factor 4B	KSLENETLNKEEDCHSPTSKPPKPDQPLKVM	459	S			0.918307	1.08319	0.333941	NaN	-1.42505	NaN	-1.04991	-0.691385	-2.14163	1.8396	0.206209	NaN	-0.579574	0.38506	0.267968	-0.00973717	0.801851	0.183294	-0.122131	0.9999	248.35	+
P23588	EIF4B	Eukaryotic translation initiation factor 4B	PKLERRPRERHPSWRSEETQERERSRTGSES	409	S			NaN	NaN	NaN	-2.16745	0.560322	0.740448	-1.40318	-0.185482	-0.675667	0.52418	0.0429746	0.592649	0.844573	0.25641	0.76146	1.8823	-0.19042	-1.07521	-0.507903	0.999999	99.136	+
P23588	EIF4B	Eukaryotic translation initiation factor 4B	WRSEETQERERSRTGSESSQTGTSTTSSRNA	422	S			0.578314	1.17486	-1.48564	1.59347	-0.24136	0.0376236	1.29347	-0.221245	0.496564	0.633293	-1.54449	0.946667	-0.706347	-0.56811	-2.11001	0.505081	-0.347259	-0.315695	0.280818	0.99988	280.7	+	+
P23588	EIF4B	Eukaryotic translation initiation factor 4B	EETQERERSRTGSESSQTGTSTTSSRNARRR	425	S			NaN	NaN	NaN	1.25007	0.342357	-1.87797	0.685552	-0.691271	0.998205	0.55324	-0.297491	0.820622	-1.20068	-0.582636	NaN	NaN	NaN	NaN	NaN	0.999961	211.74	+
P23588	EIF4B	Eukaryotic translation initiation factor 4B	STTSSRNARRRESEKSLENETLNKEEDCHSP	445	S	6	+	-1.97591	-1.99807	-0.784883	0.238688	0.118736	0.805079	0.478597	-0.0840601	0.098123	0.721532	0.644167	1.50515	1.43455	0.91194	0.52886	-1.07365	-0.359436	-0.868223	-0.341182	1	230.61	+
P23588	EIF4B	Eukaryotic translation initiation factor 4B	NAWVKRSSNPPARSQSSDTEQQSPTSGGGKV	497	S	4	+	0.0237673	-0.0863893	NaN	0.75317	0.00134857	-1.96108	0.113287	NaN	NaN	NaN	NaN	1.06588	NaN	NaN	NaN	1.61323	-1.29976	0.126054	-0.349502	0.999893	291.65	+
P23588	EIF4B	Eukaryotic translation initiation factor 4B	AWVKRSSNPPARSQSSDTEQQSPTSGGGKVA	498	S			0.55625	1.76005	-1.80227	-0.173524	-0.017274	-0.697684	-1.15954	0.196487	-0.426537	0.476531	0.0876839	1.11062	-0.61735	0.243081	-2.28259	1.00067	0.415054	0.458738	0.871604	0.999998	291.65	+
P23588	EIF4B	Eukaryotic translation initiation factor 4B	SNPPARSQSSDTEQQSPTSGGGKVAPAQPSE	504	S			-0.209191	0.270173	-0.928537	1.63025	0.576088	-0.813076	1.44933	-0.298219	1.22689	-0.186081	-0.537542	1.29866	-1.22234	-0.154933	-0.487769	0.133962	-1.70752	-1.23972	1.19959	0.999988	388.1	+
Q5W0Z9	ZDHHC20	Probable palmitoyltransferase ZDHHC20;Palmitoyltransferase	CSFPTRLVGMDPEQASVTNQNEYARSSGSNQ	305	S			NaN	NaN	NaN	NaN	NaN	NaN	NaN	NaN	NaN	NaN	NaN	NaN	1.05357	-0.117514	-0.936051	NaN	NaN	NaN	NaN	0.960968	42.705	+
Q9NZJ0	DTL	Denticleless protein homolog	LAMAAKRKAENPSPRSPSSQTPNSRRQSGKK	679	S			0.725809	NaN	-1.66362	NaN	NaN	NaN	NaN	NaN	1.13515	0.0222435	0.517917	NaN	NaN	NaN	-1.18744	NaN	NaN	-0.339413	0.789346	0.959625	147.62	+
Q9UGU5	HMGXB4	HMG domain-containing protein 4	SEGSMKVKASSVGVLSPQKKSPPTTMLLPAS	497	S			0.786595	-1.12538	0.338789	NaN	NaN	NaN	NaN	NaN	NaN	NaN	NaN	NaN	NaN	NaN	NaN	NaN	NaN	NaN	NaN	0.999972	88.163	+
Q9NVU7	SDAD1	Protein SDA1 homolog	AAPGKSQKRKYIEIDSDEEPRGELLSLRDIE	585	S			NaN	NaN	NaN	NaN	NaN	NaN	NaN	-1.37572	NaN	0.551488	-1.48677	-0.37733	1.46633	0.27224	0.19968	NaN	1.35053	-0.601931	0.00148581	1	131.17	+
O14757	CHEK1	Serine/threonine-protein kinase Chk1	YNKPLKKGAKRPRVTSGGVSESPSGFSKHIQ	280	S			NaN	NaN	NaN	NaN	NaN	NaN	NaN	-0.798382	-0.323262	NaN	1.12164	NaN	NaN	NaN	NaN	NaN	NaN	NaN	NaN	0.911543	62.646	+	+
Q13439	GOLGA4	Golgin subfamily A member 4	LEPQAEVFTKEENPESDGEPVVEDGTSVKTL	266	S			-0.191842	-0.480698	0.0817174	-1.99653	-0.684757	0.9586	0.263414	0.761641	-1.53871	-0.851121	1.18994	0.879439	1.45829	0.885643	1.35032	-0.810342	-0.820759	-0.582679	0.128432	1	300.3	+
B4DTF3	GOLGA4		SSNSSTPTRMRSRTSSFTEQLDEGTPNRENA	41	S			1.03108	1.16497	1.82941	0.796146	0.079955	-1.61405	-0.996867	0.218046	-0.834161	-0.671106	-0.062144	-0.518997	1.58112	0.202429	-0.255237	-1.77854	-0.240608	0.62477	-0.556219	0.999984	324.37
Q13439	GOLGA4	Golgin subfamily A member 4	SLFRSSSKESLVRTSSRESLNRLDLDSSTAS	98	S			NaN	NaN	NaN	NaN	NaN	1.29501	NaN	NaN	NaN	NaN	NaN	NaN	0.097822	-0.634926	-1.2634	1.29402	0.0111165	-0.799655	NaN	0.99448	86.772	+
Q13439	GOLGA4	Golgin subfamily A member 4	GDTQSFAQKLQLRVPSVESLFRSPIKESLFR	71	S			-1.02914	-2.4198	0.0808378	0.714325	0.150148	0.258911	-0.201701	1.10373	0.410139	-1.15314	-0.467643	0.877733	0.432042	NaN	1.24356	NaN	NaN	NaN	NaN	1	129.16	+
Q86VM9	ZC3H18	Zinc finger CCCH domain-containing protein 18	DSGSDQDLDGAGVRASDLEDEESAARGPSQE	46	S			0.858306	0.607487	2.43094	0.292671	-0.34054	-0.290804	0.556755	-0.134344	-1.82548	-1.18412	-0.520224	0.196251	0.938494	-0.4373	-0.929535	1.35449	-1.18638	-0.385716	-0.000950589	1	209.65	+
Q86VM9	ZC3H18	Zinc finger CCCH domain-containing protein 18	EGEEDRTSDLRDEASSVTRELDEHELDYDEE	118	S			-0.052814	0.699132	1.17204	NaN	NaN	NaN	NaN	NaN	NaN	NaN	NaN	1.59291	-1.91865	-0.400125	-0.129212	-0.653656	-0.740174	-0.364186	0.794738	0.899874	74.841	+
Q86VM9	ZC3H18;NHN1	Zinc finger CCCH domain-containing protein 18	KGSRKRYEPSDKDRQSPPPAKRPNTSPDRGS	842	S			NaN	-0.30176	-1.69474	-0.847374	NaN	0.468581	NaN	NaN	1.94242	0.699968	0.904112	1.2105	-0.165848	-0.201695	NaN	-0.537143	-0.968697	-0.508325	NaN	1	127.56	+
Q86VM9	ZC3H18	Zinc finger CCCH domain-containing protein 18	QPQGLSDDDILRDSGSDQDLDGAGVRASDLE	34	S			NaN	NaN	NaN	NaN	-0.874058	-0.656517	-0.0591176	0.833886	-1.54274	0.640771	NaN	NaN	NaN	NaN	NaN	NaN	NaN	0.142807	1.51497	0.972042	130.38	+
Q86VM9	ZC3H18;NHN1	Zinc finger CCCH domain-containing protein 18	KKEDGVKEEKRKRDSSTQPPKSAKPPAGGKS	775	S			-0.62253	-1.66719	-0.109812	NaN	NaN	NaN	NaN	-0.958496	1.00063	1.28964	0.849631	NaN	-0.386946	0.605075	NaN	NaN	NaN	NaN	NaN	0.997263	113.15	+
Q86VM9	ZC3H18	Zinc finger CCCH domain-containing protein 18	ESAARGPSQEEEDNHSDEEDRASEPKSQDQD	67	S			1.14415	1.45187	0.149479	1.41367	NaN	-0.107371	NaN	1.29656	NaN	-0.558805	NaN	-0.955526	-0.271835	-0.951909	-1.25085	0.604214	-0.704583	0.220615	-1.47968	1	247.89	+
Q86VM9	ZC3H18;FLJ00419	Zinc finger CCCH domain-containing protein 18	WRRSKSPKKKLGVSVSPSRARRRRKTSASSA	534	S	2	+	0.530973	0.501547	0.828212	1.97963	0.401102	0.113888	0.304596	0.168275	1.23163	0.536775	-0.208557	-0.422981	-0.0103111	0.190361	-0.141214	-1.51879	-2.08022	-1.89424	-0.510673	0.99961	168.67	+
Q86VM9	ZC3H18;NHN1	Zinc finger CCCH domain-containing protein 18	NSKAPAAPADRKRQLSPQSKSSSKVTSVPGK	893	S			0.312252	0.263526	NaN	2.06502	1.33168	-1.20904	1.1404	-0.69105	0.231826	0.249467	NaN	0.565477	-1.82711	NaN	-0.366095	-0.855593	-0.570384	-0.758933	0.11855	1	209.39	+
Q86VM9	ZC3H18	Zinc finger CCCH domain-containing protein 18	EDNHSDEEDRASEPKSQDQDSEVNELSRGPT	78	S			-2.58289	NaN	1.29307	NaN	NaN	-0.103267	0.707251	-0.181553	-1.90915	-0.016793	0.865532	0.403394	0.528204	0.699184	0.0889809	-0.313268	0.672734	0.254343	-0.405776	1	239.86	+
Q86VM9	ZC3H18	Zinc finger CCCH domain-containing protein 18	DEEDRASEPKSQDQDSEVNELSRGPTSSPCE	83	S			-1.6647	-0.834418	NaN	-1.72887	-0.357663	0.881484	0.437409	0.731668	-1.0627	1.23971	-0.349221	-0.19363	1.30232	0.67771	-0.00349297	-0.914811	0.938745	-0.500402	1.40087	1	239.86	+
O60238	BNIP3L	BCL2/adenovirus E1B 19 kDa protein-interacting protein 3-like	QIMFDVEMHTSRDHSSQSEEEVVEGEKEVEA	118	S			0.584876	0.646391	0.245205	NaN	NaN	NaN	NaN	NaN	NaN	NaN	NaN	NaN	NaN	NaN	NaN	-1.47647	NaN	NaN	NaN	1	192.85	+
O60238	BNIP3L	BCL2/adenovirus E1B 19 kDa protein-interacting protein 3-like	MFDVEMHTSRDHSSQSEEEVVEGEKEVEALK	120	S			1.27437	1.88371	1.64197	1.33778	-0.0117138	-1.49041	-0.79996	-0.8691	-0.364267	-0.67434	NaN	-0.0283196	-0.585187	-0.860244	-0.333416	NaN	-0.231653	0.720046	-0.609256	1	307.02	+
Q7Z2D5	LPPR4	Lipid phosphate phosphatase-related protein type 4	QLVHIPEETQENISTSPKSSSARAKWLKAAE	547	S			0.191831	1.43872	-0.727309	0.209314	NaN	NaN	NaN	-0.077906	-0.018196	-1.52277	0.143895	1.26763	NaN	NaN	NaN	NaN	-1.66874	NaN	0.763527	0.930009	117.52	+
Q7Z2D5	LPPR4	Lipid phosphate phosphatase-related protein type 4	LRRKGNIILIPERSNSPENTRNIFYKGTSPT	743	S			-0.20012	0.0632615	NaN	0.541067	-0.112339	0.239772	0.563825	0.385571	0.269277	0.540678	-3.06564	0.814077	1.1045	-0.27518	-0.901331	0.503328	NaN	-1.29099	0.820235	1	131.52
Q96IZ7	RSRC1	Serine/Arginine-related protein 53	___________MGRRSSDTEEESRSKRKKKH	5	S			NaN	NaN	-1.48482	NaN	NaN	NaN	NaN	NaN	NaN	NaN	NaN	NaN	NaN	NaN	NaN	NaN	0.313933	0.510366	0.660519	0.977795	111.06
Q96IZ7	RSRC1	Serine/Arginine-related protein 53	__________MGRRSSDTEEESRSKRKKKHR	6	S			-1.84532	-1.21491	NaN	-0.0849778	-0.0013198	-1.54564	0.431733	NaN	0.518086	0.480457	NaN	1.22634	NaN	0.363966	NaN	0.877173	NaN	NaN	0.794417	0.988501	150.49	+
O94885	SASH1	SAM and SH3 domain-containing protein 1	PDPEHLDKPKLKAGGSVESLRSSLSGQSSMS	507	S			0.74104	-0.153168	1.64053	-0.625765	NaN	NaN	NaN	-0.756577	NaN	-0.469284	-0.347622	1.66046	0.323728	-0.485946	-1.52739	NaN	NaN	NaN	NaN	1	145.31	+
B4DTX1			_______MPKPSREQSDDETEESVKFKRLHK	9	S	9	+	NaN	NaN	-0.68328	NaN	NaN	NaN	NaN	-1.30344	0.657623	-0.758169	1.07426	1.24707	0.282016	1.50896	-1.21586	0.0144942	0.749784	-0.295522	-1.27794	0.999994	144.65
O94885	SASH1;DKFZp686I1750	SAM and SH3 domain-containing protein 1	SQEKLLVDSQGLSGCSPRDSGCYESSENLEN	721	S			NaN	NaN	NaN	NaN	NaN	NaN	NaN	NaN	NaN	NaN	NaN	NaN	0.579817	-1.1547	0.57488	NaN	NaN	NaN	NaN	0.998486	108.63	+
Q14671	PUM1	Pumilio homolog 1	DSCLRKGGFGPRDADSDENDKGEKKNKGTFD	247	S			NaN	NaN	NaN	NaN	NaN	NaN	NaN	-1.48018	NaN	-0.623428	NaN	-0.83712	1.15871	1.10989	0.580796	NaN	-0.588238	NaN	0.679575	1	246.25	+
Q14671	PUM1	Pumilio homolog 1	TAVANSNTGSGSRRDSLTGSSDLYKRTSSSL	709	S			NaN	NaN	NaN	1.70029	0.16176	0.527878	0.383742	0.141995	-0.785006	0.54276	-0.0202792	-0.0821112	NaN	-0.182452	NaN	0.19006	NaN	NaN	-2.57864	0.999781	162.64	+
Q14469	HES1	Transcription factor HES-1	____MPADIMEKNSSSPVAATPASVNTTPDK	12	S			NaN	NaN	NaN	NaN	0.0251883	0.669192	-2.04236	0.981573	1.28869	0.325008	NaN	NaN	-0.328962	NaN	-0.213619	NaN	NaN	NaN	-0.704716	0.970527	126.27	+
P55210	CASP7	Caspase-7;Caspase-7 subunit p20;Caspase-7 subunit p11	MADDQGCIEEQGVEDSANEDSVDAKPDRSSF	16	S			-1.08148	-1.7024	-0.575295	NaN	NaN	-0.267186	-0.366923	0.230734	NaN	0.433763	-0.129477	0.985598	2.15062	0.263187	0.756039	-1.73384	0.900095	0.260562	-0.124003	0.999766	173.25	+
Q658Y4	FAM91A1	Protein FAM91A1	VTMLNASSQLADRKLSDASDERGEPDLASGS	671	S			0.702312	1.45468	NaN	1.42525	-1.44081	0.646542	-0.965633	0.232889	-0.249393	-0.0627558	NaN	-0.48852	NaN	NaN	NaN	NaN	NaN	NaN	-1.25456	1	145.06	+
Q658Y4	FAM91A1	Protein FAM91A1	SPVQEASSATDTDTNSQEDPADTASVSSLSL	355	S			-0.660247	-1.26473	-1.27471	NaN	NaN	NaN	NaN	-0.467317	0.135605	-0.398004	-0.154788	NaN	1.11951	1.31503	1.1674	-0.867645	NaN	1.34991	NaN	0.997083	183.27	+
Q9Y5T5	USP16	Ubiquitin carboxyl-terminal hydrolase 16	NDKNLKKTVEDEDQDSEEEKDNDSYIKERSD	415	S	2	+	0.705442	1.19486	1.72586	-0.180432	-0.782564	-0.0542527	0.605082	-0.347178	-0.544995	-0.613697	-0.690593	1.68874	-0.874436	-0.0450978	-1.78674	NaN	NaN	NaN	NaN	1	292.76	+	+
O75674	TOM1L1	TOM1-like protein 1	SEPSAPSQDLLDLSPSPRMPRATLGELNTMN	323	S			-0.522287	-1.5776	-0.490522	0.477301	0.994262	NaN	NaN	NaN	NaN	NaN	NaN	1.49029	NaN	0.387792	0.683763	-0.638326	-1.65755	-0.0339371	0.886818	0.993175	85.337	+
Q5VTQ0	TTC39B	Tetratricopeptide repeat protein 39B	FASCDTQQAPRQRGASTVSSSSSTKVDLKSG	120	S			0.200289	0.0584716	-0.781912	1.63379	0.46311	0.160321	1.72846	NaN	0.632307	-0.452337	-0.162036	1.02815	-1.08174	-1.62654	NaN	NaN	-1.3026	-0.497736	NaN	0.996448	142.12	+
B4DVR4	SORBS3	Vinexin	YPSSTRDPSASNGGGSPARREEKKRKAARLK	87	S			0.016417	-0.151617	-2.27589	NaN	NaN	NaN	NaN	NaN	0.623666	NaN	NaN	0.801277	-0.0250751	NaN	NaN	0.862083	NaN	NaN	0.149139	1	191.01	+
B4DVR4	SORBS3	Vinexin	TSPRLTAAARSARHPSSPSALRSPADPTDLG	258	S			NaN	NaN	1.42058	NaN	NaN	NaN	NaN	NaN	NaN	NaN	NaN	NaN	0.888837	0.138632	-1.15757	NaN	-0.650634	-0.639849	NaN	0.999999	129.74	+
B4DVR4	SORBS3		ALRSPADPTDLGGQTSPRRTGFSFPTQEPRP	277	S			1.5815	1.89639	0.816295	1.07813	NaN	0.105877	0.18492	-0.337755	NaN	0.347888	-2.24379	0.00096955	-0.16259	-0.476936	0.18013	-1.11213	-0.855089	-0.485126	-0.518684	0.984786	233.48
B4DVR4	SORBS3	Vinexin	EPRLRLCDDGPQLPTSPRLTAAARSARHPSS	244	S			0.372605	0.557723	0.597854	-0.210866	NaN	-0.853547	-1.92583	0.159003	NaN	0.308998	0.0214306	-0.238526	2.29909	0.160941	0.489675	-1.59126	NaN	0.774376	-0.921667	0.97362	227.34	+
Q13433	SLC39A6	Zinc transporter ZIP6	DVEIKKQLSKYESQLSTNEEKVDTDDRTEGY	478	S			0.418154	-0.0182457	1.52146	0.717431	0.352543	-0.940157	0.431542	0.0867409	-1.58726	0.591641	0.370651	2.10216	0.72875	-1.02127	-1.36405	-1.53959	-0.153768	-0.733083	0.0363528	0.990195	206.36	+
Q96C57	C12orf43	Uncharacterized protein C12orf43	RLFFTSVPGGREKEESPQPRRKRQPSSSSED	138	S			-0.135025	-0.248758	-0.452193	2.02317	-0.0731656	NaN	0.755314	-0.653626	0.709885	-0.0216982	NaN	0.829033	NaN	NaN	NaN	0.121844	-1.54745	-1.91132	0.603992	1	204.17	+
B4DWN9	PLEKHF1	Pleckstrin homology domain-containing family F member 1	AAQQRQEEAEEQGAGSPGQPAHLARPICGAS	312	S			1.91886	1.64129	1.11052	0.767167	-0.232829	NaN	-0.477742	-0.410444	-1.45347	-0.95886	NaN	0.322126	-0.446024	-1.06894	-0.052767	-0.639458	0.151463	1.01567	-1.18655	1	252.13	+
Q15785	TOMM34	Mitochondrial import receptor subunit TOM34	KSKSKETTATKNRVPSAGDVEKARVLKEEGN	186	S			1.18824	1.62057	0.622905	0.338821	-0.251255	NaN	NaN	NaN	NaN	NaN	-1.94377	-0.451092	0.351625	-1.10491	-0.165467	-0.205667	NaN	NaN	NaN	1	144.8	+
Q9Y3X0	CCDC9	Coiled-coil domain-containing protein 9	KEGAASPAPETPQPTSPETSPKETPMQPPEI	386	S			0.326252	0.0926592	1.05678	0.573463	-0.0567688	0.722888	-0.563348	-0.908913	NaN	-1.80375	0.581009	NaN	1.53771	1.03422	0.481099	NaN	-0.490997	-0.606237	-1.97606	0.977319	290.92	+
P07910	HNRNPC;hCG_1641229	Heterogeneous nuclear ribonucleoproteins C1/C2	EKEQSKQAVEMKNDKSEEEQSSSSVKKDETN	233	S			0.610515	-2.56215	-0.306857	0.613629	0.648767	0.103368	0.742286	0.282403	0.300214	0.72242	0.137631	0.702364	NaN	0.347509	-0.0762672	-2.6562	0.0573638	-0.120402	0.453409	1	258.75	+
P07910	HNRNPC;hCG_1641229	Heterogeneous nuclear ribonucleoproteins C1/C2	QAVEMKNDKSEEEQSSSSVKKDETNVKMESE	239	S			-0.515467	-0.0797252	NaN	0.303491	-0.454948	NaN	0.418699	NaN	0.929424	-1.35848	NaN	1.51509	0.909618	NaN	NaN	-1.8415	NaN	NaN	0.173799	0.854712	177.64	+
P07910	HNRNPC;hCG_1641229	Heterogeneous nuclear ribonucleoproteins C1/C2	VEMKNDKSEEEQSSSSVKKDETNVKMESEGG	241	S			-0.691843	-0.381447	NaN	1.5154	0.849433	-2.16663	0.967414	-1.05757	NaN	0.28556	NaN	0.863472	-0.769817	-0.0184243	NaN	0.245439	NaN	NaN	0.359021	0.996844	240.37	+
Q96GX9	APIP	Methylthioribulose-1-phosphate dehydratase	DMFVCDINEKDISGPSPSKKLKKSQCTPLFM	87	S			0.615007	0.0859172	0.59302	1.35975	NaN	0.778734	1.09814	0.848475	-0.5236	-0.106854	0.5652	1.27349	-1.75836	-0.66572	-0.710675	-0.00597685	-1.27175	-1.99085	-0.183956	0.998177	102.46	+
P35613	BSG;hEMMPRIN	Basigin	KRRKPEDVLDDDDAGSAPLKSSGQHQNDKGK	362	S			NaN	NaN	NaN	NaN	NaN	NaN	NaN	NaN	NaN	NaN	-0.95828	NaN	-0.269002	1.79497	0.244704	NaN	-0.852037	0.039644	NaN	1	152.66	+
P21291	CSRP1;DKFZp686M148;DKFZp686P2249	Cysteine and glycine-rich protein 1	PKGFGFGQGAGALVHSE______________	192	S	2	+	-1.88138	-0.831681	0.707014	-0.726482	-0.64591	-0.172523	0.818811	0.0661	-0.760391	-0.143676	-0.90506	1.78056	1.53615	0.570872	0.587595	NaN	NaN	NaN	NaN	1	264.97	+
Q15942	ZYX	Zyxin	FSPVTPKFTPVASKFSPGAPGGSGSQPNQKL	281	S			-0.960154	-0.702721	-2.58071	-0.459133	-1.15548	-0.612047	0.00391277	0.55085	0.284205	1.48596	0.311484	-0.60867	-0.0775004	0.418461	1.49219	1.26083	0.754136	0.614264	-0.0198796	1	166.64	+
Q15942	ZYX	Zyxin	PRGPPASSPAPAPKFSPVTPKFTPVASKFSP	267	S			1.04856	0.626941	0.129214	1.50401	0.526458	1.22375	0.900982	0.390124	-0.354242	0.262788	-0.386486	0.198852	0.900856	-0.316885	-1.41929	-2.18099	-0.843669	-1.47122	-0.739761	1	125.98	+
Q15942	ZYX	Zyxin	PVSLANTQPRGPPASSPAPAPKFSPVTPKFT	259	S			0.169023	0.521589	1.2525	1.37955	0.341046	0.573945	0.771609	NaN	NaN	-0.897791	-0.22636	1.12574	0.0612599	-1.13959	-0.828011	-2.20044	-1.09359	NaN	0.189529	0.999632	196.27	+
Q15942	ZYX	Zyxin	NQKLGHPEALSAGTGSPQPPSFTYAQQREKP	308	S			-0.525515	NaN	NaN	0.278918	0.936531	1.0076	0.639297	0.912319	0.965159	0.0763292	-1.19915	0.0208733	0.0440151	-0.818704	NaN	NaN	-2.33767	NaN	NaN	0.981175	121.72	+
Q15942	ZYX	Zyxin	QHPVPPPAQNQNQVRSPGAPGPLTLKEVEEL	344	S			-0.633004	-0.584458	-2.54654	1.65706	0.814966	0.684614	1.02327	-0.161513	0.0877919	0.0127775	-0.131696	0.319509	1.13768	0.675014	0.201598	-1.79464	-0.823106	-0.00833905	0.0690022	1	156.37	+
Q15942	ZYX	Zyxin	TKPAAGGTAPLPPWKSPSSSQPLPQVPAPAQ	202	S	2	+	0.0294752	-0.170595	-1.44645	1.3495	NaN	0.238067	NaN	NaN	NaN	NaN	NaN	NaN	NaN	NaN	NaN	NaN	NaN	NaN	NaN	0.943262	217.93	+
Q15942	ZYX	Zyxin	EAPIPPPPQPREKVSSIDLEIDSLSSLLDDM	143	S			-1.46706	0.101537	0.25068	NaN	NaN	NaN	NaN	0.561689	1.35038	-0.797221	NaN	NaN	NaN	NaN	NaN	NaN	NaN	NaN	NaN	0.96445	187.39	+
O95239	KIF4B;KIF4A	Chromosome-associated kinesin KIF4B;Kinesin-like protein;Chromosome-associated kinesin KIF4A	AEPSENLQSLMEKNQSLVEENEKLSRCLSKA;VEPSENLQSLMEKNQSLVEENEKLSRGLSEA	394	S			-0.764738	0.728705	-0.364141	-0.473266	-0.388491	0.729488	-0.0654197	1.02821	-1.36885	0.141242	NaN	-2.80935	0.954355	0.16139	1.09431	0.531727	0.753211	NaN	0.111611	1	103.43	+
Q0VDF9	HSPA14	Heat shock 70 kDa protein 14	SNTVMKVKQILGRSSSDPQAQKYIAESKCLV	76	S			NaN	NaN	NaN	0.258854	-1.74683	1.5677	NaN	NaN	NaN	NaN	NaN	NaN	NaN	NaN	NaN	0.106699	0.302755	0.0725749	-0.561755	0.999578	86.882	+
Q92614	MYO18A;hCG_27198;MAJN	Unconventional myosin-XVIIIa	SSSPTSYWKSLAPDRSDDEHDPLDNTSRPRY	2020	S			-0.455793	0.0866807	NaN	0.000436457	0.483838	0.552705	-0.316691	0.669291	0.531974	0.560271	0.161795	NaN	0.459784	0.19221	0.269931	0.17039	0.346481	-0.025088	-3.68821	1	192.18	+
Q92614	MYO18A;hCG_27198	Unconventional myosin-XVIIIa	IFKHQHKGGTLQRSTSFRQGPEESGLGDGTG	728	S			NaN	NaN	NaN	0.148865	NaN	-0.0530895	-0.77416	NaN	NaN	-0.91492	NaN	NaN	1.5933	NaN	NaN	NaN	NaN	NaN	NaN	0.999728	172.24	+
Q12834	CDC20	Cell division cycle protein 20 homolog	EVASFLLSKENQPENSQTPTKKEHQKAWALN	104	S			0.159275	0.969032	NaN	NaN	NaN	NaN	NaN	-0.69833	1.1052	-0.907463	NaN	NaN	-1.38763	NaN	NaN	NaN	NaN	NaN	0.759913	0.914042	159.66
Q92922	SMARCC1	SWI/SNF complex subunit SMARCC1	TDEGDKAQDGENEKNSEKEQDSEVSEDTKSE	816	S			-1.63098	0.0622767	-0.869461	0.253097	NaN	NaN	0.0928066	NaN	NaN	NaN	NaN	0.778837	-1.13578	-0.138087	2.11431	0.305699	NaN	NaN	0.167282	1	99.161	+
Q92922	SMARCC1	SWI/SNF complex subunit SMARCC1	SFRQRISTKNEEPVRSPERRDRKASANARKR	310	S			1.27759	1.73544	1.29609	1.67513	0.79979	-0.910773	0.24758	0.153285	NaN	-0.476173	-1.29366	-0.0800928	-0.832035	-1.41001	-0.580185	-1.03186	0.0496482	-0.567942	-0.051809	1	130.44	+
Q93074	MED12;TNRC11	Mediator of RNA polymerase II transcription subunit 12	DFSLFSPTMPCEGKGSPSPEKPDVEKEVKPP	698	S			-0.686132	0.133101	-0.513755	NaN	0.0636363	-0.562062	0.0204228	1.50088	-0.376869	0.487505	-1.08976	1.3712	1.09693	0.0273569	-0.374465	0.337028	-1.42169	-1.8435	1.83018	1	141	+
O00429	DNM1L	Dynamin-1-like protein	LLAEEKSKPIPIMPASPQKGHAVNLLDVPVP	616	S			NaN	0.605652	NaN	0.586891	0.941212	0.465045	-1.91388	1.92121	1.41968	0.0470891	-0.847667	-0.618166	0.0207389	-0.956108	0.420933	0.155285	-0.877942	-0.0182306	-1.35175	1	128.73	+	+
Q8NAP3	ZBTB38	Zinc finger and BTB domain-containing protein 38	AEAYRSQPVREHDGSSPGNTGKENCEALAAK	244	S	4	+	NaN	NaN	NaN	NaN	0.590464	0.668278	NaN	NaN	NaN	NaN	NaN	NaN	NaN	NaN	NaN	0.48061	-1.9854	0.0938863	0.152159	0.99728	205.31
B4DYR8			QERSPQAAAVLTRSKSPNNEGDVHFAREDEN	310	S			1.54362	0.927543	0.989255	1.51725	0.0124584	NaN	-0.339394	0.474521	NaN	NaN	NaN	0.692587	-1.27762	-1.08475	-0.895315	-0.334806	0.0973594	-1.49779	-0.824912	1	168.64
Q13495	MAMLD1	Mastermind-like domain-containing protein 1	GNSFTSRQDPQPGDVSPSNITHVDKACKLGE	676	S	1	+	NaN	NaN	NaN	0.642509	-0.475837	0.536153	1.43107	NaN	NaN	NaN	NaN	1.07628	0.898905	-0.0634667	0.23455	-1.91806	-0.65209	-1.32064	-0.389377	0.996045	123.12	+
Q9H2G2	SLK	STE20-like serine/threonine-protein kinase	EETENSLPIPASKRASSDLSIASSEEDKLSQ	340	S			NaN	NaN	NaN	NaN	1.41027	0.68211	-1.23683	0.161722	-0.633538	-0.940365	NaN	0.442428	1.61738	-1.49618	-0.282226	0.949366	0.135128	NaN	-0.809261	1	214.59	+
Q9H2G2	SLK	STE20-like serine/threonine-protein kinase	PIPASKRASSDLSIASSEEDKLSQNACILES	347	S			NaN	NaN	NaN	NaN	NaN	NaN	NaN	NaN	NaN	NaN	NaN	-0.0486555	0.53253	-0.522664	NaN	1.3309	NaN	NaN	-1.29211	1	203.58	+	+
Q9H2G2	SLK	STE20-like serine/threonine-protein kinase	NLSISSFLSKTKDSGSISLQETRRQKKTLKK	779	S	2	+	1.81413	1.9538	1.98951	0.35827	0.0229776	-0.275964	-0.579853	0.246194	-0.931424	-0.757128	NaN	0.118082	-0.555428	-1.0722	-0.675256	-0.703508	-0.391088	-0.561114	NaN	1	228.12	+
Q9H2G2	SLK	STE20-like serine/threonine-protein kinase	GTCEAADVAQKVDEDSAEDTQSNDGKEVVEV	565	S			NaN	NaN	NaN	-1.21446	0.955306	NaN	1.05313	NaN	NaN	NaN	NaN	NaN	NaN	NaN	NaN	-0.703744	-0.0902253	NaN	NaN	1	238.55	+
Q9H2G2	SLK	STE20-like serine/threonine-protein kinase	DVAQKVDEDSAEDTQSNDGKEVVEVGQKLIN	571	S			1.33242	2.31421	0.525518	0.276807	-0.212168	-0.19935	0.699301	-0.134449	-1.43487	-0.269985	-0.669835	1.10478	-1.49392	-0.794945	-0.797071	0.543327	-1.45101	0.38134	0.279894	1	355.42	+
P78344	EIF4G2	Eukaryotic translation initiation factor 4 gamma 2	ESAIAEGGASRFSASSGGGGSRGAPQHYPKT	17	S			NaN	NaN	NaN	NaN	NaN	NaN	NaN	1.16686	1.01405	0.92756	-1.47276	NaN	-0.888237	-0.119171	NaN	0.806929	NaN	-0.937276	-0.497959	0.981299	115.57	+
B4DZQ5			KHKHKKHKRKEVIDASDKEGMSPAKRTKLDD	73	S			-1.51643	-0.644594	0.391356	0.175972	NaN	NaN	0.895283	0.442839	0.321596	NaN	0.280172	1.27293	1.59494	0.823039	0.0128294	-1.46498	-1.16367	-1.59642	0.175131	1	228.91
Q9H3N1	TMX1;TXNDC	Thioredoxin-related transmembrane protein 1	LKKVEEEQEADEEDVSEEEAESKEGTNKDFP	247	S			1.12002	1.38367	-0.988694	0.934029	1.33726	-0.47738	-0.577568	0.212192	1.4922	-0.42323	-0.746836	1.5448	-1.19416	-0.48723	-0.361469	-0.514881	-1.0931	-1.38913	0.229501	1	438.48	+
Q14161	GIT2	ARF GTPase-activating protein GIT2	DILSDAKRRQQGSSLSGSKDNVELILKTINN	363	S			0.627157	0.0641509	NaN	NaN	NaN	-1.05715	1.49545	1.14589	0.242919	NaN	NaN	-0.776788	-1.48584	-0.255786	NaN	NaN	NaN	NaN	NaN	0.910613	109.16
Q14161	GIT2	ARF GTPase-activating protein GIT2	VESQDNDQPDYDSVASDEDTDLETTASKTNR	397	S			-1.37279	0.386234	-0.91466	-2.66259	NaN	0.0945817	-0.559419	NaN	NaN	0.527303	0.270175	0.733153	0.795657	1.26231	0.64479	-0.226589	-0.147791	0.120945	1.04869	0.99625	119.88	+
Q96QG7	MTMR9;DKFZp434K171	Myotubularin-related protein 9	RRQLAELETEDGMQESP______________	548	S			-0.748674	1.40088	-0.689643	NaN	NaN	0.0374321	NaN	NaN	NaN	NaN	NaN	NaN	NaN	NaN	NaN	NaN	NaN	NaN	NaN	1	98.817	+
Q96FS4	SIPA1	Signal-induced proliferation-associated protein 1	PSADSETPLTQDRPGSPSGSEDKGNPAPELR	884	S			1.48461	NaN	NaN	NaN	-2.21788	-0.178368	-0.397579	0.945196	0.252585	NaN	-0.489725	-0.286736	NaN	0.361359	0.526541	NaN	NaN	NaN	NaN	0.984134	196.85	+
Q96FS4	SIPA1	Signal-induced proliferation-associated protein 1	TFEPRPVRGPLLRSGSDAGEARPPTPASPRA	55	S			NaN	NaN	NaN	-0.257261	1.08368	-0.0107712	NaN	NaN	1.84107	NaN	NaN	-0.902257	-0.614778	-1.96321	0.157343	0.296063	0.566559	-0.758097	0.561664	0.999993	161.2	+
Q96FS4	SIPA1	Signal-induced proliferation-associated protein 1	LAEERTEFLHSQNSLSPRSSLSDEAPVLPNT	839	S			1.63283	-0.277211	0.807888	1.38422	0.0668095	-0.170049	-0.53677	-0.293814	0.255524	0.0929406	NaN	NaN	1.23267	NaN	-1.25522	-2.19551	-0.287905	NaN	-0.456404	1	173.51	+
B4E106	SLC16A1	Monocarboxylate transporter 1	IDVAGKPNEVTKAAESPDQKDTEGGPKEEES	463	S	2	+	-1.20757	-0.805828	-2.84293	0.568894	-0.127619	0.281226	0.383147	-0.27837	-0.0439408	0.165276	0.709744	0.912693	0.943522	0.743206	0.598555	NaN	NaN	NaN	NaN	1	128.03	+
B4E106	SLC16A1	Monocarboxylate transporter 1	QKANEQKKESKEEETSIDVAGKPNEVTKAAE	447	S			1.62842	1.30359	NaN	NaN	0.237682	-0.0955996	0.118607	0.115346	-0.0678918	-0.73875	0.89306	1.30531	NaN	-0.912741	-0.278312	-0.935754	NaN	-2.12549	-0.44748	0.994325	150.94	+
Q99504	EYA3	Eyes absent homolog 3;Eyes absent homolog	PAPAAQRLSSGDPSTSPSLSQTTPSKDTDDQ	262	S			-0.133479	0.629298	-1.07481	0.178835	0.718286	NaN	1.6027	1.26047	-0.424569	NaN	-1.21882	0.630234	1.50739	-1.57492	0.761164	-0.522375	-0.847748	-1.08244	-0.409213	0.992704	123.14	+
Q6NUP7	PPP4R4	Serine/threonine-protein phosphatase 4 regulatory subunit 4	STSKEIKKSKLIRSQSFNNQAFHAKYGNLEK	775	S			1.36412	1.66614	0.998165	1.46434	-0.980418	-0.650515	0.511387	-0.117541	-0.782167	-1.63368	1.15002	-0.165573	0.00605712	NaN	-1.16526	-0.171272	-1.01527	0.207771	-0.68631	0.999993	176.87	+
P15924	DSP;DSP variant protein	Desmoplakin	SHPRINTLGRMIRAESGPDLRYEVTSGGGGT	22	S			NaN	NaN	NaN	NaN	NaN	NaN	NaN	0.00105281	-0.0292237	0.326459	0.699155	0.729345	-2.16357	NaN	NaN	NaN	NaN	NaN	0.436781	1	94.309	+
Q8NBU5	ATAD1	ATPase family AAA domain-containing protein 1	ALLCVREYVNSTSEESHDEDEIRPVQQQDLH	322	S	4	+	0.102015	0.541384	-1.63734	NaN	NaN	NaN	0.262624	NaN	NaN	NaN	NaN	NaN	NaN	NaN	NaN	NaN	-0.0907521	1.55132	-0.72925	0.999953	163.49	+
Q9NZN5	ARHGEF12	Rho guanine nucleotide exchange factor 12	TITDRFPLKKPIRHGSILNRESPTDKKQKVE	22	S			NaN	-0.110832	NaN	0.358477	NaN	NaN	NaN	NaN	-1.35233	0.724302	0.457079	NaN	2.07748	NaN	-0.0766561	-0.110567	-1.10259	-0.864363	NaN	1	144.5	+
Q9NZN5	ARHGEF12	Rho guanine nucleotide exchange factor 12	QKARHPKHLSTPSSVSPEPQDSAKLRQSGLA	637	S			0.0926187	-0.0114373	0.146917	2.65496	0.531046	NaN	-0.0711072	0.154665	-0.422211	-0.818508	-0.339266	0.676523	1.36673	-0.770178	-1.0014	-1.74127	0.320294	-0.768377	NaN	0.99998	267.46	+
Q9NZN5	ARHGEF12	Rho guanine nucleotide exchange factor 12	KSETIQDTDTQSLVGSPSTRIAPHIIGAEDD	341	S			1.99473	-0.928199	-0.929902	0.9365	1.49025	-0.799085	-0.634551	0.393293	0.584271	0.913684	-0.913129	0.668124	0.970376	-0.642267	-0.230687	-1.41231	-0.267789	-1.42096	0.227649	0.999225	426.31	+
Q9NZN5	ARHGEF12	Rho guanine nucleotide exchange factor 12	CSSGDASRPSSDNADSPKSGPKERIYLEENP	309	S			NaN	0.892795	0.291907	-0.349802	-1.51169	-0.0761052	-0.398643	0.885188	-2.7895	0.424966	-0.284259	-0.26685	1.03863	0.730687	0.0988374	1.33751	0.403867	0.486968	-0.914501	0.999967	184.53	+
O15231	ZNF185;DKFZp686O1389;DKFZp686B22130	Zinc finger protein 185	PAQQPADPSTPERQSSPSGSEQLVRRESCGS	453	S			-0.564258	-0.550241	-0.679354	1.73503	NaN	0.0927757	0.742175	0.652838	0.00918284	0.834699	NaN	1.55642	-0.476447	-0.860288	-2.1334	-0.51061	NaN	NaN	0.151481	0.999598	144.28	+
B4E2L1			REHSYVLSAAKKSTGSPTQETQAPFIAKRVE	71	S			NaN	0.0622167	-2.48479	1.08186	0.790396	-0.877129	0.376599	-0.0896198	-0.099775	-0.0104978	1.11652	0.306023	1.69805	0.321515	-0.011345	-1.87329	0.284195	-0.241687	-0.349247	0.999648	200
B4E2S3	RFTN1	Raftlin	DKQQAEENEKNLEDQSSKAGDMGNCVSGQQQ	699	S			NaN	NaN	NaN	NaN	NaN	NaN	NaN	-1.14817	0.680275	0.467897	NaN	NaN	NaN	NaN	NaN	NaN	NaN	NaN	NaN	0.754408	101.65
B4E2S3	RFTN1	Raftlin	PGTGDVCSAPAGRNQSPEPSSGPRGEVPLAK	434	S			1.04173	1.68217	1.41174	1.48339	-0.215261	-0.196372	0.572058	-0.223855	-1.96525	0.163718	0.195076	0.793975	-0.917786	-0.742625	-0.684357	-0.165982	-0.226581	-1.68086	-0.324919	1	136.27	+
B4E2S3	RFTN1	Raftlin	PSSGPRGEVPLAKQPSSPSGEGDGGELSPQG	452	S			NaN	NaN	NaN	1.35365	-0.897608	-0.770616	NaN	NaN	NaN	NaN	NaN	NaN	NaN	-0.0422608	-1.33258	1.30136	NaN	0.526949	-0.138904	0.936343	122.12	+
B4E2T1	PHC3	Polyhomeotic-like protein 3	NKTTVTSSKISQRDPSPESNKKGESPSLESR	222	S			NaN	-0.177069	-2.00027	0.884208	0.820146	-0.370972	1.11468	-1.18185	1.03305	0.601066	-0.448179	1.18235	0.807727	0.464995	-0.763824	0.672716	-1.19669	-1.53725	0.0951757	1	143.39	+
B4E2T1	PHC3	Polyhomeotic-like protein 3	IQPHSLIKHQQIPLHSPPSKVSHHQLILQQQ	274	S			NaN	NaN	NaN	NaN	NaN	NaN	NaN	NaN	NaN	NaN	0.650382	NaN	-0.436209	-0.0634968	1.44706	NaN	-0.0874186	-1.51032	NaN	0.987012	58.246	+
Q96E39	RBMX;RBMXL1	RNA-binding motif protein, X chromosome;RNA-binding motif protein, X chromosome, N-terminally processed;RNA binding motif protein, X-linked-like-1	PPRREPLPSRRDVYLSPRDDGYSTKDSYSSR	208	S			NaN	NaN	NaN	1.34282	-0.0846144	0.713838	-0.311394	NaN	NaN	NaN	NaN	1.40777	NaN	NaN	-0.31729	-1.65473	NaN	-0.832346	-0.264047	1	160.04	+
Q96E39	RBMX;RBMXL1	RNA-binding motif protein, X chromosome;RNA-binding motif protein, X chromosome, N-terminally processed;RNA binding motif protein, X-linked-like-1	YAPPPRDYTYRDYGHSSSRDDYPSRGYGDRD;YAPPPRDYTYRDYGHSSSRDDYPSRGYSDRD	249	S			NaN	0.479205	1.24076	1.28351	NaN	NaN	-0.25589	0.156572	NaN	NaN	NaN	NaN	NaN	NaN	NaN	-1.57939	-0.289666	0.312927	-1.34803	0.866814	124.29	+
P38159	RBMX	RNA-binding motif protein, X chromosome;RNA-binding motif protein, X chromosome, N-terminally processed	SLDGKAIKVEQATKPSFESGRRGPPPPPRSR	88	S			1.64062	0.827624	-0.48705	1.59976	1.21198	-0.845822	NaN	0.503871	-0.109694	0.33871	-0.752893	NaN	-1.13799	-1.41628	-0.00651618	-1.16318	NaN	NaN	-0.203143	0.994563	129.38	+
Q96CC6	RHBDF1	Inactive rhomboid protein 1	SPHHELRRPVLQRQTSITQTIRRGTADWFGV	76	S			0.347172	0.71334	1.33513	1.23834	0.332062	0.890261	0.670788	0.696743	0.249192	0.261696	-1.3736	1.12174	-0.0352227	-1.0631	-0.709477	-1.93105	-0.279221	-1.7127	-0.752104	0.999896	121.61	+
Q16537	PPP2R5E	Serine/threonine-protein phosphatase 2A 56 kDa regulatory subunit epsilon isoform	SRKSVRKARQKRSQSSSQFRSQGKPIELTPL	33	S			NaN	NaN	NaN	1.65319	NaN	NaN	NaN	NaN	NaN	NaN	NaN	-1.01694	-0.138448	-0.460701	-0.0370987	NaN	NaN	NaN	NaN	0.999999	134.38	+
P26368	U2AF2	Splicing factor U2AF 65 kDa subunit	PLTRGAKEEHGGLIRSPRHEKKKKVRKYWDV	79	S			1.88155	1.7889	0.378607	1.27318	NaN	-0.865405	NaN	0.127391	0.540692	-0.15463	NaN	-0.0579499	0.133726	-0.795459	-1.27549	-0.76688	-1.31349	-0.905275	0.0105312	1	193	+
P26368	U2AF2	Splicing factor U2AF 65 kDa subunit	______________MSDFDEFERQLNENKQE	2	S	2	+	-1.05017	0.327069	-0.259119	1.18468	1.34886	-0.368904	1.00472	0.467657	0.83313	-1.06011	-0.783306	NaN	NaN	NaN	NaN	-1.64451	NaN	NaN	NaN	1	136.57	+
B5BU61	HDAC1;DKFZp686H12203	Histone deacetylase;Histone deacetylase 1	SICSSDKRIACEEEFSDSEEEGEGGRKNSSN	421	S			0.556137	0.598306	-1.15444	NaN	NaN	NaN	NaN	NaN	NaN	NaN	NaN	NaN	NaN	NaN	NaN	NaN	NaN	NaN	NaN	1	138.35	+	+
B5BU61	HDAC1;DKFZp686H12203	Histone deacetylase;Histone deacetylase 1	GVQMQAIPEDAIPEESGDEDEDDPDKRISIC	393	S			-0.0661768	-0.135794	-1.22311	NaN	NaN	NaN	NaN	-0.143549	1.56863	NaN	NaN	NaN	NaN	NaN	NaN	NaN	NaN	NaN	NaN	1	88.582	+
P16949	STMN1	Stathmin	MASSDIQVKELEKRASGQAFELILSPRSKES	16	S			0.251887	1.0124	0.253591	1.07829	0.398931	-1.57278	-0.0614805	-0.838613	1.00546	-1.52768	NaN	NaN	NaN	NaN	NaN	NaN	NaN	NaN	NaN	1	226.33	+	+
P16949	STMN1	Stathmin	____________MASSDIQVKELEKRASGQA	4	S			NaN	NaN	NaN	NaN	NaN	NaN	NaN	NaN	NaN	NaN	NaN	1.13241	1.56102	-0.0640524	0.442477	-1.46157	-0.675831	-0.627588	-0.306869	0.944799	80.231	+
P16949	STMN1;STMN2	Stathmin;Stathmin-2	SEAPRTLASPKKKDLSLEEIQKKLEAAEERR;SVPEFPLSPPKKKDLSLEEIQKKLEAAEERR	46	S			NaN	NaN	NaN	-0.439916	NaN	0.116036	NaN	0.903993	0.311897	NaN	1.13149	NaN	NaN	NaN	0.204061	NaN	-0.694983	-2.16257	0.629988	1	143.4	+
P16949	STMN1	Stathmin	ILSPRSKESVPEFPLSPPKKKDLSLEEIQKK	38	S			-1.67984	-1.00599	-1.58795	1.14049	1.12449	-0.357362	0.657993	-0.304121	0.865595	-0.668918	0.0546846	0.960339	0.359986	0.591706	-0.243907	-1.96763	0.533246	0.292947	1.23423	1	124.48	+	+
P16949	STMN1	Stathmin	EEIQKKLEAAEERRKSHEAEVLKQLAEKREH	63	S			-1.18193	-0.594313	-0.539039	0.996698	-1.23589	1.17506	-1.25692	-0.20551	0.40216	0.349322	1.43381	-0.650472	1.63848	0.455215	1.43379	-1.42778	0.299855	-0.549932	-0.542606	1	154.85	+	+
Q5FBB7	SGOL1	Shugoshin-like 1	VQHNACQWSKDQVNLSPKLIQPGTFTKTKED	256	S			-0.330064	-1.17722	-0.140688	1.02947	-1.25201	0.0728455	0.78511	0.83404	1.29133	-0.647443	0.96959	-0.342033	0.791056	-0.795775	-0.566328	-2.2432	NaN	0.470966	1.25036	1	99.568	+
P05455	SSB	Lupus La protein	GKGKVQFQGKKTKFASDDEHDEHDENGATGP	366	S			0.985544	1.55362	1.30971	-0.00630743	-0.185086	0.987216	-0.887959	1.22643	-0.54667	-1.28265	-0.381218	0.481834	0.76419	0.0878051	-0.927827	-1.90997	-0.0958413	0.273567	-1.44638	1	302.74	+	+
B5BUB8	MAPK8	Mitogen-activated protein kinase	DLEERTKNGVIRGQPSPLAQVQQ________	377	S			NaN	NaN	NaN	NaN	NaN	-1.43402	NaN	0.649586	1.44306	-0.0499336	NaN	0.0353596	NaN	0.353416	0.962349	-1.31247	1.02886	-1.15312	-0.523083	1	80.871
P49841	GSK3B	Glycogen synthase kinase-3 beta	_______MSGRPRTTSFAESCKPVQQPSAFG	9	S			-1.13376	NaN	NaN	0.183027	NaN	-0.189485	NaN	0.473775	NaN	0.133476	1.03088	0.229153	NaN	-0.778798	NaN	-1.855	1.79667	NaN	0.110055	0.999999	139.43	+	+
C9JRP1	SLC4A7	Anion exchange protein;Sodium bicarbonate cotransporter 3	RRRKDKESDKEDGRESPSYDTPSQRVQFILG	84	S			NaN	NaN	NaN	NaN	NaN	NaN	-1.1216	0.762288	0.518987	-1.40746	NaN	0.880967	NaN	NaN	NaN	0.366813	NaN	NaN	NaN	0.999997	186.92	+
C9JRP1	SLC4A7	Anion exchange protein;Sodium bicarbonate cotransporter 3	DNSKSGEIKGNGSGGSRENSTVDFSKESASW;DNSKSGEIKGNGSGGSRENSTVDFSKVDMNF	279	S			0.167345	0.199408	0.228023	NaN	0.579291	0.0427963	0.385802	NaN	NaN	-2.79828	0.167513	NaN	NaN	NaN	NaN	0.573371	NaN	NaN	0.454734	0.975468	152.13	+
Q53QV2	LBH	Protein LBH	PSDFDRCCKLKDRLPSIVVEPTEGEVESGEL	63	S			NaN	-0.000811038	-0.78718	NaN	0.0609886	0.186621	0.877147	0.536127	1.21852	-0.476532	NaN	1.05838	-0.409213	0.23225	-2.4963	NaN	NaN	NaN	NaN	1	112.75	+
Q9HC35	EML4;EML4/ALK fusion;EML4-ALK variant 6;EML4-ALK variant 7;EML4-ALK	Echinoderm microtubule-associated protein-like 4;Tyrosine-protein kinase receptor	KEESHSNDQSPQIRASPSPQPSSQPLQIHRQ	144	S			-1.64704	-0.825949	-1.28309	-0.331305	0.295971	0.534708	-0.640378	NaN	0.230425	-0.155179	1.41823	-0.365984	-1.03156	NaN	1.81049	-0.0485995	1.28852	-0.506794	1.25755	1	186.56	+
Q9HC35	EML4;EML4/ALK fusion;EML4-ALK variant 6;EML4-ALK variant 7;EML4-ALK	Echinoderm microtubule-associated protein-like 4;Tyrosine-protein kinase receptor	ESHSNDQSPQIRASPSPQPSSQPLQIHRQTP	146	S			-0.400676	-0.182387	-0.607507	0.342602	0.59654	0.550142	-0.0747062	1.09959	0.830651	0.514502	NaN	0.321895	0.202282	-3.21604	NaN	0.0570241	NaN	-0.033916	NaN	1	172.91	+
Q9HC35	EML4	Echinoderm microtubule-associated protein-like 4	KEQAKATLLEDQQDPSPSS____________	978	S			-1.66633	NaN	NaN	0.139466	-0.466873	0.0199137	-0.674699	1.36852	-0.275425	-0.719778	NaN	-1.20176	1.98898	0.624794	1.64931	-0.258858	0.321669	-0.52901	-0.319909	0.97605	124.42	+
Q15019	2020-09-02	Septin-2	IEEHNIKIYHLPDAESDEDEDFKEQTRLLKA	218	S			0.0950716	0.557055	-0.435771	-1.46234	-0.93636	-0.67564	-0.684671	-0.414391	-1.00689	-0.787418	-0.143528	-1.19283	1.21661	0.701397	1.62381	-0.480576	1.21468	1.27761	1.53418	1	307.92	+
P83916	CBX1	Chromobox protein homolog 1	AHETDKSEGGKRKADSDSEDKGEESKPKKKK	89	S			NaN	-2.80653	-0.227519	-0.0846962	-0.673743	-0.0474845	0.848973	-1.60363	0.603998	-0.386945	-0.0663706	1.19935	0.417829	1.09147	0.114271	0.906699	0.126834	-0.402244	0.989732	1	306.27	+
Q2NKX8	ERCC6L	DNA excision repair protein ERCC-6-like	SQSLEHVEKENSLCGSAPNSRAGFVHSKTCL	984	S			NaN	NaN	NaN	NaN	NaN	NaN	NaN	0.632009	-2.20955	0.0414514	NaN	1.03427	-0.166338	-1.09194	0.501979	NaN	0.893796	0.575746	-0.211429	0.961037	106.58	+
Q2NKX8	ERCC6L	DNA excision repair protein ERCC-6-like	VVVKAKIRSKARRIVSDGEDEDDSFKDTSSI	1028	S			NaN	NaN	NaN	NaN	NaN	1.39492	0.157811	0.0366693	1.44929	0.0637839	NaN	1.07231	-0.129644	-1.28813	0.304543	-0.35395	-1.02678	-1.68083	NaN	1	117.48	+
Q2NKX8	ERCC6L	DNA excision repair protein ERCC-6-like	MVLDHVEDMEERLDDSSEAKGPEDYPEEGVE	1117	S			NaN	NaN	NaN	0.498725	0.381304	-1.55115	NaN	NaN	NaN	NaN	NaN	1.32066	-0.674572	0.0250363	NaN	NaN	NaN	NaN	NaN	0.838952	92.838	+
Q2NKX8	ERCC6L	DNA excision repair protein ERCC-6-like	SSVKQFDASTPKNDISPPGRFFSSQIPSSVN	1069	S	2	+	2.31016	1.88001	1.68966	-0.352218	-0.222777	0.0882704	-0.927477	-0.259431	-1.13382	-0.332495	-0.374571	0.135832	0.895184	-0.143266	-0.763736	-1.09879	-0.768829	-0.637237	0.0155441	1	118.91	+
Q2NKX8	ERCC6L	DNA excision repair protein ERCC-6-like	SLGAPEPLSGEQLVGSPQDKAAEATNDYETL	1188	S			-1.7278	-1.40376	-0.628204	-2.41472	-0.673445	-0.0151048	1.01627	-0.266007	0.723493	0.319812	0.943334	0.754748	0.0863549	0.754536	1.2778	-0.170296	0.891428	0.294407	0.23715	0.999996	123.19	+
P04150	NR3C1	Glucocorticoid receptor	LKLLEESIANLNRSTSVPENPKSSASTAVSA	134	S			2.2831	-0.0126529	0.321381	1.65096	0.10756	0.520998	0.00873621	-0.0139078	-1.92593	-0.847865	0.0237387	0.949418	-1.06676	-0.439278	0.675983	-0.499726	-1.40104	-0.547114	0.212406	0.999983	145.25	+	+
Q32P44	EML3	Echinoderm microtubule-associated protein-like 3	RSGSTESRGGKDPLSSPGGPGSRRSNYNLEG	198	S			-0.841325	0.210241	NaN	1.71218	1.36073	NaN	-0.168403	0.650546	NaN	0.540051	-0.329062	1.3859	0.151125	0.324149	-0.405805	-1.6906	-0.27862	-1.1898	-1.4313	0.99983	152.47	+
Q2M1Z3	ARHGAP31	Rho GTPase-activating protein 31	EGREAGEMESSTLQESPRARAEAVLLHEMDE	629	S			0.223248	0.869508	-1.09276	NaN	NaN	NaN	NaN	NaN	NaN	NaN	NaN	NaN	NaN	NaN	NaN	NaN	NaN	NaN	NaN	1	154.46	+
Q86W56	PARG	Poly(ADP-ribose) glycohydrolase	NVEKLENVSQLSLDKSPTEKSTQYLNQHQTA	137	S			1.08571	-0.236299	-0.595388	NaN	NaN	NaN	NaN	0.754824	-1.86421	NaN	NaN	NaN	0.432728	NaN	0.422631	NaN	NaN	NaN	NaN	0.936071	172.24	+
Q5TCZ1	SH3PXD2A	SH3 and PX domain-containing protein 2A	SAAAEAKGRLAERAASQGSDSPLLPAQRNSI	1038	S	2	+	1.10449	-0.616127	-0.104106	0.760633	0.330222	-0.319447	-0.943585	0.740131	1.09744	0.17037	-2.22001	NaN	NaN	NaN	NaN	NaN	NaN	NaN	NaN	1	199.33	+
Q5TCZ1	SH3PXD2A	SH3 and PX domain-containing protein 2A	SPAVARIAPQRAQISSPNLRTRPPPRRESSL	421	S			0.493679	1.46001	0.0928532	1.98265	1.74076	1.17819	-0.90247	-0.833453	-0.632134	-0.266301	-0.533764	0.0835492	0.129979	-0.510654	NaN	-0.782757	-1.3871	-1.05577	-0.257264	0.999995	148.91	+
Q5TCZ1	SH3PXD2A	SH3 and PX domain-containing protein 2A	KEAEEGPTGASESQDSPRKLKYEEPEYDIPA	547	S			1.58393	1.33609	0.0284805	-0.194736	-0.630843	0.387362	-1.23392	-0.153513	-1.90724	0.188115	0.511371	1.6283	0.826598	0.378732	-0.673709	0.393654	-1.26664	-1.38363	0.181589	0.999969	280.01	+
Q5TCZ1	SH3PXD2A	SH3 and PX domain-containing protein 2A	PPKDNNLSCALRRNESLTATDGLRGVRRNSS	1002	S			0.717769	0.990312	-0.0235043	-0.521323	NaN	NaN	NaN	NaN	NaN	NaN	NaN	NaN	-0.13983	1.05588	-2.03814	-0.77882	-0.360795	NaN	1.09844	0.999863	119.77	+
Q5TCZ1	SH3PXD2A	SH3 and PX domain-containing protein 2A	SLTATDGLRGVRRNSSFSTARSAAAEAKGRL	1017	S			0.992586	0.51612	1.47687	1.89004	1.1669	-0.607017	-0.293111	0.550782	-1.08085	-0.73635	-0.564098	0.349768	0.145624	0.674745	-0.616813	-2.16498	-0.688782	-0.817614	-0.193828	0.999953	118.91	+
Q5TCZ1	SH3PXD2A	SH3 and PX domain-containing protein 2A	SSLSKTSGDLKPRSASDAGIRGTPKVRAKKD	724	S			NaN	NaN	NaN	1.98721	NaN	NaN	0.22745	-0.276358	NaN	-0.128501	0.322264	-0.12519	0.861462	-0.930777	0.362227	-1.98735	-0.312444	NaN	NaN	0.999997	146.27	+
Q9UPQ7	PDZRN3	E3 ubiquitin-protein ligase PDZRN3	QPLESKERRASDGSRSPTPSQKLGSAYLPSY	848	S	4	+	NaN	NaN	NaN	NaN	NaN	NaN	NaN	NaN	NaN	NaN	NaN	NaN	NaN	NaN	NaN	0.972646	0.423838	-1.36878	-0.0277055	0.845006	100.84	+
B7Z5Q8	LIMCH1;DKFZp686G03277	LIM and calponin homology domains-containing protein 1	PSPDVVLRGSSDGRGSDSESDLPHRKLPDVK	77	S	2	+	0.104369	0.943722	-1.04809	NaN	NaN	NaN	NaN	NaN	NaN	NaN	NaN	NaN	NaN	NaN	NaN	NaN	NaN	NaN	NaN	0.998364	133.26	+
B7Z5Q8	LIMCH1	LIM and calponin homology domains-containing protein 1	GKVELVLSQKVVKPKSPEPEATLTFPFLDKM	552	S			NaN	NaN	NaN	NaN	NaN	NaN	NaN	0.240671	NaN	-1.04355	-0.926694	1.03469	0.394918	1.82646	-0.577405	0.125379	-0.857071	-1.18677	0.96938	1	181.75	+
Q5TAQ9	DCAF8	DDB1- and CUL4-associated factor 8	RRRVQRKRANRDQDSSDDERALEDWVSSETS	130	S			NaN	NaN	NaN	-1.89141	-1.01821	-0.0255604	-1.80148	0.825285	-0.822536	0.642711	1.39741	0.670307	0.751081	0.283862	1.12656	0.578567	0.000413157	0.121822	-0.838814	1	104.79	+
Q9UGV2	NDRG3	Protein NDRG3	IPSASMTRLARSRTHSTSSSLGSGESPFSRS	331	S			0.666218	0.625289	1.25264	-0.243477	-0.354828	0.773726	NaN	1.13108	-1.32006	0.095951	0.553581	-0.0332475	0.765733	0.0906605	0.971498	-2.44077	-0.132562	-1.00468	-1.39674	0.999927	333.24	+
Q9UGV2	NDRG3	Protein NDRG3	SVTSNQSDGTQESCESPDVLDRHQTMEVSC_	361	S			-1.09491	-0.604421	-0.610749	NaN	NaN	NaN	NaN	NaN	NaN	0.796302	NaN	NaN	-0.527573	-1.80023	1.08084	0.335616	1.256	1.01337	0.155752	0.999996	147.67	+
Q13480	GAB1	GRB2-associated-binding protein 1	DCYDIPRAFPSDRSSSLEGFHNHFKVKNVLT	419	S			-1.03183	-0.981125	NaN	1.06482	NaN	0.0328287	0.915311	NaN	NaN	NaN	NaN	NaN	NaN	NaN	NaN	NaN	NaN	NaN	NaN	0.999782	105	+
Q13613	MTMR1	Myotubularin-related protein 1	EVATRAVSSSSERGSSPSHSATSVHTSV___	653	S			0.491098	0.650245	3.02645	0.310418	0.159228	-0.910635	-0.034514	-0.788521	-0.325519	1.06626	NaN	-1.55351	0.0672324	-0.401504	-0.460945	-0.497833	-0.430798	-0.367147	NaN	0.999892	232.71	+
O95197	RTN3	Reticulon-3;Reticulon	SSSFGAEPSAPGGGGSPGACPALGTKSCSSS	30	S			0.841867	0.30541	NaN	1.30356	NaN	NaN	NaN	NaN	NaN	NaN	NaN	NaN	NaN	NaN	NaN	NaN	-1.39223	-0.535572	-0.523042	0.9996	128.59	+
Q9Y4J8	DTNA	Dystrobrevin alpha	QLEGLMKLLKTQGAGSPRSSPSHTISRPIPM	560	S			NaN	NaN	NaN	NaN	NaN	NaN	NaN	0.612697	0.316264	0.825275	0.164375	NaN	NaN	NaN	NaN	0.0346629	-1.95327	NaN	NaN	1	97.597	+
Q96M96	FGD4	FYVE, RhoGEF and PH domain-containing protein 4	ATIPLLGYVVDEMPRSADLPHSFKLTQSKSV	702	S			NaN	NaN	NaN	1.65908	1.21538	0.161521	NaN	NaN	NaN	NaN	NaN	-0.573566	-0.0179983	-1.27774	0.226213	0.710301	-1.13778	-0.965421	NaN	1	154.24	+
P26038	MSN;HEL70	Moesin	QIRQGNTKQRIDEFESM______________	576	S			-1.72278	-1.69599	0.151643	NaN	NaN	NaN	NaN	0.0740784	-0.719879	-0.49837	-0.299733	0.85191	1.66719	NaN	0.193559	NaN	0.52113	0.311247	1.166	1	148.69	+
P08651	NFIC	Nuclear factor 1 C-type;Nuclear factor 1	YLAYFVRERDAEQSGSPRTGMGSDQEDSKPI	194	S			-0.869044	0.247361	-1.12906	0.881531	0.900069	-0.296902	0.809081	-0.270546	1.08981	0.676479	-0.544765	1.558	0.0352455	0.0204075	-1.16326	-0.0172772	-1.27813	-2.0474	1.39841	0.999925	196.37	+
P08651	NFIC	Nuclear factor 1 C-type;Nuclear factor 1	EGGISSPVKKTEMDKSPFNSPSPQDSPRLSS	333	S			-1.81008	-1.96706	-0.232855	0.802406	-0.327214	-0.267217	0.658867	-0.339261	0.370115	-0.0187859	-0.933685	0.745798	1.67914	0.939653	0.967895	-1.45299	0.282892	1.01046	-0.108073	1	195.23	+
P08651	NFIC	Nuclear factor 1 C-type;Nuclear factor 1	PVKKTEMDKSPFNSPSPQDSPRLSSFTQHHR	339	S			0.93157	1.40333	1.76029	1.29082	-1.15847	-0.513507	-1.09278	-1.01291	-1.39003	-0.328335	NaN	NaN	0.232487	0.381861	0.427148	-0.855951	0.628557	0.270126	-0.974193	0.999976	244.86	+
P08651	NFIC	Nuclear factor 1 C-type;Nuclear factor 1	TEMDKSPFNSPSPQDSPRLSSFTQHHRPVIA	343	S			NaN	-0.561656	NaN	1.0859	NaN	NaN	NaN	1.00621	0.433279	0.171379	-0.965869	1.07242	1.37492	-0.822291	-0.639581	NaN	-1.74661	NaN	-0.408101	0.999999	187.08	+
P08651	NFIC	Nuclear factor 1 C-type;Nuclear factor 1	YDLNPASTGLRRTLPSTSSSGSKRHKSGSME	273	S	3	+	0.474414	0.0686609	-0.188891	NaN	NaN	NaN	NaN	1.46379	-0.239989	1.02429	0.749675	NaN	NaN	NaN	NaN	-0.879224	NaN	-1.97557	-0.497149	0.863382	92.112	+
Q2TB10	ZNF800	Zinc finger protein 800	YLEHHKKTHKANASNSPEGNKTKGRSTRSKA	647	S			-0.382819	0.349522	-1.29251	-1.03164	1.84862	1.35092	0.845554	1.36609	0.803133	1.09575	-0.0949916	-0.372673	0.125528	-0.766674	-0.358167	0.0645793	-1.14868	-1.54726	-0.85428	1	244.06	+
Q2TB10	ZNF800	Zinc finger protein 800	DEAKHSDSKHDGTSNSPSKKYEVADVGIEVK	595	S			-0.451084	-0.350153	-1.0365	NaN	-2.01258	0.598976	NaN	0.741243	0.2384	0.725759	0.843198	0.769848	0.864088	0.270744	-2.53604	0.221635	0.472594	0.431903	0.207963	0.998429	219.74	+
Q2TB10	ZNF800	Zinc finger protein 800	QKNKVKQDSESPKSTSPSAAGGQQKTRKPKL	462	S			-0.402241	-0.251637	-0.921769	1.44103	1.12344	-1.81186	1.34415	-0.464132	0.816711	0.281822	-0.448936	1.9945	-0.28151	-0.940177	-0.121416	0.0673651	-0.474287	-1.39636	0.445317	0.999364	118.41	+
Q2TB10	ZNF800	Zinc finger protein 800	EPADSVESSPPSITHSPQNELKGTNHSNEKK	426	S			NaN	NaN	NaN	1.92527	NaN	-1.84611	0.357498	NaN	NaN	-1.09365	-0.0278173	NaN	0.637993	-0.0904644	-0.182503	NaN	0.334401	NaN	-0.0146178	0.970877	117.04	+
P23193	TCEA1	Transcription elongation factor A protein 1	DLDEKKKEPAITSQNSPEAREESTSSGNVSN	100	S			-0.496366	-1.46075	-1.94915	2.51799	0.787194	0.606777	0.638765	0.370526	-0.895098	-0.136551	0.31384	0.869763	0.303189	0.419885	0.0165091	-1.02845	-0.551651	-0.705693	0.379278	1	268.21	+
Q9Y320	TMX2	Thioredoxin-related transmembrane protein 2	NIPEEQPVASTPTTVSDGENKKDK_______	288	S			NaN	NaN	-1.03199	1.32145	NaN	-0.791341	NaN	-0.547491	2.00602	-0.222776	-0.463547	-0.17153	0.8364	1.78911	-0.322156	-0.903158	-0.715238	-0.783084	-0.000675688	0.994809	125.14	+
Q99567	NUP88	Nuclear pore complex protein Nup88	NHVVFLRLREGLKNQSPTEAEKPASSSLPSS	35	S			NaN	NaN	-0.0547553	0.852237	0.569714	-0.713827	0.999022	1.00798	0.702406	0.369566	0.0404032	1.39127	-2.39954	-0.0867095	-1.80113	-0.231813	-0.732032	-0.311727	0.398929	0.999991	133.42	+
Q8WVM8	SCFD1	Sec1 family domain-containing protein 1	HLNRVNLEESSGVENSPAGARPKRKNKKSYD	303	S	2	+	1.88913	1.74732	1.80735	0.279674	-0.122897	-0.198044	NaN	0.243996	-0.0820214	0.106126	-0.616259	-0.0663415	-0.00427003	-1.06254	-1.03074	NaN	-1.17799	-1.34198	-0.370519	1	211.06	+
B7Z5R7	CLASP1;DKFZp686D1968	CLIP-associating protein 1	GKKECDIVSRDGGAASPATEGRGGSEVEGGR	919	S			-0.536333	-0.208881	0.806408	1.48253	0.654837	0.242766	1.61777	-0.342324	1.08653	-0.905777	-2.00598	1.06324	-0.560747	1.06215	-0.196325	-0.46311	-0.783906	-1.23787	-0.774971	0.999998	151.52	+
B7Z5R7	CLASP1;DKFZp686D1968	CLIP-associating protein 1	ATKLLHNHLKNSSNTSVGSPSNTIGRTPSRH	823	S			NaN	NaN	NaN	0.337365	NaN	NaN	0.232341	NaN	NaN	NaN	NaN	0.271247	-2.46734	0.42047	NaN	0.475138	NaN	0.339714	0.39106	0.932445	151.44	+
B7Z5R7	CLASP1;DKFZp686D1968	CLIP-associating protein 1	LLHNHLKNSSNTSVGSPSNTIGRTPSRHTSS	826	S			-0.861765	-0.659077	-2.24567	NaN	0.127659	1.37102	NaN	NaN	0.64455	0.618578	-0.015076	NaN	-0.357747	NaN	0.755407	NaN	0.622122	NaN	NaN	0.99999	320.78	+
B7Z5R7	CLASP1;DKFZp686D1968	CLIP-associating protein 1	SLRGVTEAIEKFSFRSQEDLNEPIKRDGKKE	892	S			-1.15046	-1.06313	-1.12529	-0.806285	-1.05958	-0.175824	0.745517	-0.949219	0.610044	-0.380489	1.21359	-0.370043	1.93276	1.04059	0.80894	1.51811	-0.177936	-0.97527	0.363967	1	151.79	+
B7Z5R7	CLASP1	CLIP-associating protein 1	TVSTKSVSTTGSLQRSRSDIDVNAAASAKSK	378	S	2	+	1.31269	1.194	1.29487	NaN	NaN	-0.232955	NaN	-0.0534637	NaN	-0.466809	NaN	-0.219684	-0.226535	NaN	-1.75625	-0.845864	NaN	NaN	NaN	1	123.63	+
B7Z5R7	CLASP1	CLIP-associating protein 1	STKSVSTTGSLQRSRSDIDVNAAASAKSKVS	380	S	2	+	1.45695	1.42971	1.30948	0.132089	-1.16446	-0.145768	NaN	NaN	NaN	NaN	NaN	NaN	-0.264372	NaN	-1.22574	-0.491676	-0.0863158	NaN	-0.949897	1	200.99	+
B7Z5R7	CLASP1	CLIP-associating protein 1	TKASTVSTKSVSTTGSLQRSRSDIDVNAAAS	374	S			-0.281815	0.4026	0.570538	0.953393	0.0583665	2.75549	-0.286641	1.94763	-0.256963	-1.28615	-0.621066	-0.0841012	-0.668802	-0.430177	-0.103383	-1.27607	-0.441984	-0.373965	-0.576901	0.999764	159.94	+
B7Z5R7			TPDNRGRSRAKVVSQSQPGSRSSSPGKLLGS	451	S			0.940564	0.237858	0.892484	0.542413	-0.80675	NaN	0.423112	1.29965	NaN	NaN	NaN	NaN	-0.760024	NaN	-1.52044	NaN	NaN	NaN	-1.24887	1	152.55
B7Z5R7			RGRSRAKVVSQSQPGSRSSSPGKLLGSGYGG	455	S			0.636405	0.40012	-1.78696	1.51027	0.680142	-1.26533	1.84478	-0.161688	0.158618	-0.456845	0.0705411	-0.165048	1.39048	0.213301	-1.91791	0.00399387	-0.35392	-0.622177	-0.178772	1	171.49
Q9H4Z3	PCIF1	Phosphorylated CTD-interacting factor 1	________MANENHGSPREEASLLSHSPGTS	8	S			0.879105	1.43742	0.0875696	1.69947	0.77927	-0.605229	1.2937	-0.0909578	0.777175	0.340402	-0.771993	NaN	-0.0480766	-0.568874	-1.26432	-1.48627	-1.58015	-0.811825	-0.0664184	1	119.74	+
Q9H4Z3	PCIF1	Phosphorylated CTD-interacting factor 1	VETPPAENKPRKRQLSEEQPSGNGVKKPKIE	116	S			NaN	NaN	NaN	1.18764	-0.451591	0.315346	1.57387	0.0227275	-1.54954	0.0859364	0.103108	NaN	NaN	NaN	NaN	-1.61127	-0.816137	0.0813463	1.05857	0.999987	68.463	+
O75382	TRIM3	Tripartite motif-containing protein 3	_________MAKREDSPGPEVQPMDKQFLVC	7	S			-0.559686	0.382404	-0.939628	2.01628	1.16091	-0.481697	-0.150642	0.399206	-0.0814824	-0.592979	-0.557718	1.90692	NaN	-0.543717	NaN	-0.735335	-1.59649	NaN	0.373655	1	138.98	+
O75382	TRIM3	Tripartite motif-containing protein 3	GDLPPSPDDVKRRVKSPGGPGSHVRQKAVRR	437	S			0.677908	1.16796	0.0156452	1.5084	1.33765	-0.00172204	0.765959	-1.04812	NaN	-0.916467	-1.02791	0.843854	0.908077	-0.396388	-1.99504	-0.254883	-0.551126	-1.20705	0.173249	1	141.71	+
B7Z612	ABI2;ABI-2	Abl interactor 2	DYVPSPTRNMAPSQQSPVRTASVNQRNRTYS	62	S			NaN	NaN	NaN	1.79113	1.13069	-0.142904	-0.205201	0.163407	NaN	-1.76044	-0.0985509	-0.026395	0.980752	-0.278317	-0.0124771	-0.241204	-1.86041	1.17412	-0.614196	1	150.09	+
B7Z612	ABI2;ABI-2	Abl interactor 2	SPVRTASVNQRNRTYSSSGSSGGSHPSSRSS	77	S			1.63898	1.57293	NaN	1.33968	-0.733992	-1.40049	0.659389	-0.790726	-0.665392	0.734302	-1.11064	0.521981	-0.0485656	0.109229	-1.31112	-0.51328	NaN	NaN	-0.00227563	0.996937	170.35	+
Q8NEY8	PPHLN1	Periphilin-1	RERSPYKRDNTFFRESPVGRKDSPHSRSGSS	133	S			0.240783	-0.685569	-0.161198	1.02336	-0.457386	0.622506	0.177765	0.750108	0.520859	-0.500353	-1.56465	-1.19416	1.80019	-0.0547252	0.860103	-2.03407	-0.989633	0.400544	1.24551	1	139.77	+
Q8NEY8	PPHLN1	Periphilin-1	DKERPVQSLKTSRDTSPSSGSAVSSSKVLDK	205	S			0.9954	0.803751	0.615553	1.95492	-0.590587	-0.214676	-1.3632	-0.108182	-1.00196	-1.03844	0.355419	2.0764	-0.691483	0.517673	-0.557063	0.331208	-0.852542	-1.21839	-0.0138055	0.999942	145	+
F5H3S6	TOM1L2	TOM1-like protein 2	NPRDGFDMFAQTRGNSLAEQRKTVTYEDPQA	246	S			NaN	NaN	NaN	NaN	NaN	1.03995	NaN	0.776511	NaN	0.109057	-1.67159	1.1926	0.584035	-1.59315	-0.375152	-0.211762	0.149507	NaN	NaN	1	109.15	+
B7Z691	SGIP1	SH3-containing GRB2-like protein 3-interacting protein 1	RKSPRRSPGAIKRNLSSEEVARPRRSTPTPE	145	S			0.967961	1.47311	0.568549	1.45735	0.00373063	NaN	NaN	-0.272418	-1.61636	-0.126089	NaN	0.26703	-0.550978	-1.01634	-1.15556	NaN	NaN	NaN	NaN	0.999644	158.01	+
Q10471	GALNT2	Polypeptide N-acetylgalactosaminyltransferase 2;Polypeptide N-acetylgalactosaminyltransferase 2 soluble form;Polypeptide N-acetylgalactosaminyltransferase	PDFNQEAYVGGTMVRSGQDPYARNKFNQVES	94	S			NaN	NaN	NaN	NaN	NaN	NaN	NaN	NaN	NaN	NaN	NaN	NaN	NaN	NaN	NaN	-0.705875	1.21666	-0.922859	0.412071	1	110.38
Q53GE1	RANBP3	Ran-binding protein 3	NEVSSDANRENAAAESGSESSSQEATPEKES	348	S			1.50958	1.97962	1.78048	0.683035	-0.675638	-0.925228	-1.41616	0.702996	NaN	-0.77617	-0.157025	-0.863219	0.600044	-0.271498	-1.11472	-0.333616	-0.127446	-0.288374	-0.306655	0.999998	374	+
Q53GE1	RANBP3	Ran-binding protein 3	ADEEKEPQKNESSNASEEEACEKKDPATQQA	239	S			0.111339	0.700823	NaN	-0.486907	-1.98361	-1.46847	-0.0756965	-0.52508	NaN	0.453699	0.381585	2.58878	0.19587	0.29744	-0.0721527	NaN	-0.685416	0.471743	0.096051	1	222.75	+
Q53GE1	RANBP3	Ran-binding protein 3	EDGNYCPPVKRERTSSLTQFPPSQSEERSSG	126	S			NaN	0.351548	0.18539	0.340305	0.202679	0.365377	-0.059577	-0.284285	-0.258962	0.3126	NaN	-1.00167	1.01274	0.699861	0.907265	-0.0620292	0.409217	-3.42042	0.29997	0.987825	155.37	+	+
B7Z7U0			TPQQSNRTRKSRVSVSPGRTSVTKHKGTEKR	431	S			0.869748	0.291548	0.091123	1.94078	0.568851	0.381655	0.426614	0.0160285	-0.791366	0.0740259	-0.377365	0.748102	1.13845	-0.229507	-0.461827	-2.74985	-0.741777	-1.30828	0.113039	1	129.42
Q96PD2	DCBLD2	Discoidin, CUB and LCCL domain-containing protein 2	PPLVGTYNTLLSRTDSCSSAQAQYDTPKAGK	724	S			0.84377	1.39784	NaN	1.32731	-1.84954	-0.944674	-0.0295843	0.0116327	NaN	0.134983	-0.715636	-0.703845	-0.0210148	-0.803164	-1.05143	1.79778	0.12121	0.48436	NaN	0.999594	239.38	+
Q96PD2	DCBLD2	Discoidin, CUB and LCCL domain-containing protein 2	VGTYNTLLSRTDSCSSAQAQYDTPKAGKPGL	727	S			NaN	NaN	NaN	0.450927	0.752383	-1.14621	2.01246	-0.632916	NaN	-0.374962	-1.14141	NaN	NaN	NaN	NaN	NaN	-0.0592191	0.138951	NaN	0.999563	239.38	+
Q9C0E8	LNP;KIAA1715	Protein lunapark	KIPATEQTNQVIEKASDSEEPEEKQETENEE	384	S			0.116659	-0.23493	NaN	1.0142	0.269482	-0.476114	1.26048	-0.570791	0.312596	-0.183326	0.9875	1.82381	0.25908	-0.0215973	-1.13191	-2.27427	-1.14404	-0.847786	0.840958	1	216.28	+
Q16875	PFKFB3	6-phosphofructo-2-kinase/fructose-2,6-bisphosphatase 3;6-phosphofructo-2-kinase;Fructose-2,6-bisphosphatase	SEDAKKGPNPLMRRNSVTPLASPEPTKKPRI	461	S			NaN	NaN	NaN	1.19998	1.03092	0.772907	-1.30428	NaN	NaN	NaN	NaN	0.173197	0.40637	-1.68969	NaN	0.591684	-0.483186	-1.16179	0.463891	0.99998	209.85	+	+
P56524	HDAC4;MGC16025	Histone deacetylase 4	AHAQAGVQVKQEPIESDEEEAEPPREVEPGQ	565	S			-1.08381	-1.8736	NaN	-0.187504	NaN	0.91804	NaN	0.782412	0.485839	0.269785	0.236517	NaN	NaN	1.77527	-0.0146404	-1.59968	-0.269376	-0.229304	0.790049	1	116.7	+
P56524	HDAC4;MGC16025	Histone deacetylase 4	SIHKLRQHRPLGRTQSAPLPQNAQALQHLVI	467	S	2	+	0.470842	0.0320754	-0.174418	1.4086	0.511913	1.10311	1.85961	-0.90789	1.52764	-0.338689	0.0562968	-0.186425	0.0649678	0.129717	-0.142613	-1.18249	-1.67433	-1.29543	-1.26249	0.998707	155.9	+	+
P02765	AHSG	Alpha-2-HS-glycoprotein;Alpha-2-HS-glycoprotein chain A;Alpha-2-HS-glycoprotein chain B	KLDGKFSVVYAKCDSSPDSAEDVRKVCQDCP	135	S			NaN	NaN	NaN	-0.687311	1.14721	NaN	-0.459901	NaN	NaN	NaN	NaN	NaN	NaN	NaN	NaN	NaN	NaN	NaN	NaN	1	140.91	+
P02765	AHSG	Alpha-2-HS-glycoprotein;Alpha-2-HS-glycoprotein chain A;Alpha-2-HS-glycoprotein chain B	GKFSVVYAKCDSSPDSAEDVRKVCQDCPLLA	138	S			-1.11231	-0.537693	1.20579	-1.01644	-1.15727	-0.0375393	0.512173	0.357477	-2.61908	-0.474578	1.35445	1.07133	1.1446	-0.169591	-0.1806	0.441695	0.533471	0.114537	0.569568	1	247.11	+
B7Z8Z6	MCM2	DNA helicase;DNA replication licensing factor MCM2	___MAESSESFTMASSPAQRRRGNDPLTSSP	13	S			1.67043	0.290983	-0.109854	0.758817	-0.251394	0.773524	-1.20099	0.611274	0.106891	-0.0783972	-0.36704	0.635673	1.68937	-0.632047	0.929185	-2.19976	-0.916428	-0.505036	-1.20521	0.993895	252.12	+	+
B7Z8Z6	MCM2	DNA helicase;DNA replication licensing factor MCM2	LTASQREAGRGLLYDSDEEDEERPARKRRQV	120	S			-1.03118	-1.1687	0.094923	-3.07674	-0.549058	0.772933	NaN	0.327943	-0.259863	0.291822	0.89478	0.220941	1.25477	0.659033	0.747531	-0.296092	0.292829	0.356027	0.468106	1	185.67	+	+
B7Z8Z6	MCM2	DNA helicase;DNA replication licensing factor MCM2	SSPAQRRRGNDPLTSSPGRSSRRTDALTSSP	27	S			0.874243	-0.0112869	-0.134027	-2.46813	-0.564815	0.32391	NaN	0.265063	-0.673221	0.610139	0.565198	1.61118	1.70352	0.0784063	0.0727946	-1.533	-0.212895	-0.729732	0.222661	0.999202	206.74	+	+
B7Z8Z6	MCM2	DNA helicase;DNA replication licensing factor MCM2	TSSPGRSSRRTDALTSSPGRDLPPFEDESEG	40	S			NaN	NaN	NaN	NaN	NaN	NaN	NaN	1.27488	0.172442	NaN	0.43919	NaN	NaN	NaN	NaN	NaN	-0.511633	-1.37488	NaN	1	151.79	+	+
B7Z8Z6	MCM2	DNA helicase;DNA replication licensing factor MCM2	SSPGRSSRRTDALTSSPGRDLPPFEDESEGL	41	S			-1.07946	-0.428623	1.54583	1.35383	NaN	NaN	-0.0493493	NaN	NaN	-0.442277	NaN	0.0382894	-0.0427919	-0.0773204	-2.09669	0.701796	NaN	NaN	0.57677	1	167.84	+	+
O60318	MCM3AP	Germinal-center associated nuclear protein	KPFSLKEKKPGDGEVSPSTEDAPFQHSPLGK	527	S			0.492357	1.63663	0.0053766	0.410072	0.299018	NaN	NaN	0.658073	NaN	-0.116772	0.130586	NaN	1.45216	0.266726	-0.839531	-1.42451	-1.61305	NaN	-1.35713	0.99748	157.26	+
I3L2B2	EPN2	Epsin-2	ATGMGSNQITFGRGSSQPNLSTSHSEQEYGK	173	S			0.551782	NaN	0.560541	0.440522	NaN	NaN	-3.07841	0.172335	-0.0908242	0.365074	-0.191353	0.458963	0.444476	NaN	NaN	0.300236	NaN	NaN	0.066662	0.99821	190.96	+
Q9BZF9	UACA	Uveal autoantigen with coiled-coil domains and ankyrin repeats	LSQLTYTSGNPTKRQSQLIDTLQHQVKSLEQ	1353	S	5	+	2.06251	0.976695	-0.725301	NaN	NaN	NaN	NaN	NaN	NaN	NaN	NaN	-0.0226351	0.540012	NaN	-1.0956	-0.918437	-0.807161	0.368124	-0.378204	1	182.17	+
B7ZKY2	CASK		SITFKIVPSYRTQSSSCEDLPSTTQPKGRQI	571	S			-0.564021	-0.0653372	-0.103994	-0.582103	-1.43769	0.144722	-0.574227	-0.360695	-2.43463	NaN	NaN	0.777247	1.22778	0.664377	NaN	0.936837	0.992687	1.18239	0.196657	0.998342	218.43
Q2M1P5	KIF7	Kinesin-like protein KIF7	KTEEIAAFQRKRRSGSNGSVVSLEQQQKIEE	895	S			2.06855	1.2513	NaN	NaN	-0.437548	-0.58319	NaN	NaN	NaN	NaN	-1.3147	NaN	NaN	-0.34197	0.457579	-0.0449876	-0.45516	NaN	-0.59987	0.995627	294.48	+
H0Y7W6	FNBP1	Formin-binding protein 1	DIEFEDYTQPMKRTVSDNSLSNSRGEGKPDL	258	S			-0.413951	0.0495653	0.364664	0.382884	-0.751979	0.518649	0.149606	1.61998	-0.519098	-0.212758	NaN	1.5623	1.4003	-0.110844	NaN	-0.820474	-1.38289	-2.15609	0.320141	1	198.48	+
Q8TEQ6	GEMIN5	Gem-associated protein 5	EESMKENSGPVENGVSDQEGEEQAREPELPC	778	S			-1.06993	0.637038	-0.189123	-0.522641	-0.874181	-0.768348	NaN	NaN	0.100186	-0.991852	-0.334591	NaN	0.0736519	NaN	NaN	0.714766	2.60335	NaN	0.621674	1	161.08	+
Q9P2D0	IBTK	Inhibitor of Bruton tyrosine kinase	SEGSYAGVGSPRDLQSPDFTTGFHSDKIEAK	1045	S			NaN	NaN	NaN	0.1737	1.293	0.726719	-0.162401	0.800004	-2.0292	1.40334	-0.333846	0.403531	1.56169	0.0260094	-0.750345	-0.992293	-0.534723	-0.466531	-1.11866	0.999998	114.29	+
B7ZLK1	KIAA0528;C2CD5	C2 domain-containing protein 5	LDKLSSPAAFLPACNSPSKEMKEIPFNEDPN	260	S			-0.751078	-1.07609	-0.113162	1.05728	NaN	-1.31972	NaN	NaN	NaN	NaN	NaN	NaN	1.44529	0.256625	0.500858	NaN	NaN	NaN	NaN	0.818357	76.341	+
B7ZLK1	KIAA0528;C2CD5	C2 domain-containing protein 5	SSGPSTPLKNQTYSFSPSKSYSRQSSSSDTD	295	S			-0.0248592	0.725767	0.684965	0.849681	-0.976639	NaN	-0.47331	-0.334545	-1.99282	-1.28477	0.125177	1.50921	1.54533	0.726346	-0.219663	-1.46836	0.525792	-0.540269	0.622962	0.995472	142.89	+
Q02447	SP3	Transcription factor Sp3	PLALLAATCSKIGPPSPGDDEEEAAAAAGAP	73	S			-2.8522	-1.09432	-0.863175	NaN	-0.538648	-0.822064	0.736129	0.213524	0.670866	0.579794	0.582027	0.912118	-0.0195852	0.0098361	0.837077	0.0743927	-0.16126	0.101818	1.63367	1	124.46	+	+
Q5T5Y3	CAMSAP1	Calmodulin-regulated spectrin-associated protein 1	SCPAPLTTWRQKREQSPSQHGKDPASLLASE	862	S			-1.67505	-0.978127	-1.75048	0.0688601	-0.575898	0.411896	0.228889	0.287525	-0.549555	0.788474	0.367895	0.720667	1.09976	0.999029	1.49432	0.97711	-1.88194	0.0735035	-0.106885	0.999985	158.85	+
Q5T5Y3	CAMSAP1	Calmodulin-regulated spectrin-associated protein 1	PRASPRALGLTANARSPQGQLDTSESKPDSF	575	S			-1.57702	-1.39297	-0.107832	0.217472	-1.37379	-0.0881802	NaN	0.462024	NaN	0.270827	-0.209014	NaN	0.873389	1.27185	1.76577	NaN	0.375119	-1.11851	0.630874	0.999998	92.349	+
Q5T5Y3	CAMSAP1	Calmodulin-regulated spectrin-associated protein 1	GLGKPKSKPKKPRPKSVHREESCSDSGTKCS	1372	S			NaN	NaN	NaN	NaN	-1.72065	NaN	0.216865	NaN	NaN	NaN	NaN	0.868186	-0.212951	-0.221187	NaN	NaN	NaN	NaN	1.06973	0.999971	107.65	+
Q5T5Y3	CAMSAP1	Calmodulin-regulated spectrin-associated protein 1	GTKCSSTPDNLSRTQSGSSLSLASAATTEPE	1398	S			NaN	NaN	NaN	0.744984	NaN	NaN	-0.988514	NaN	NaN	0.698871	-1.74393	0.0126672	0.388986	0.886936	NaN	NaN	NaN	NaN	NaN	0.952754	161.38	+
Q5T5Y3	CAMSAP1	Calmodulin-regulated spectrin-associated protein 1	KCSSTPDNLSRTQSGSSLSLASAATTEPESV	1400	S	5	+	1.12954	1.15693	-0.605258	NaN	NaN	NaN	NaN	NaN	NaN	NaN	NaN	NaN	0.533395	0.143722	-0.861195	NaN	-1.7108	NaN	0.213676	0.927601	164.25	+
B7ZME8	FAM21A		KPRKTLKEKKERRTPSDDEEDNLFTPPKLTD	333	S			-0.12221	0.224687	-3.37515	-0.0120956	-0.59089	NaN	NaN	0.267187	0.388382	-0.514705	0.587285	0.552813	0.847123	1.09939	0.120597	NaN	0.068184	0.279624	0.179783	1	188.39
Q641Q2	FAM21A	WASH complex subunit FAM21A	NLKPSSETKTQKGLFSDEEDSEDLFSSQSAS	539	S			NaN	NaN	NaN	-0.991721	-0.128879	0.270213	1.4949	NaN	NaN	NaN	NaN	NaN	NaN	-1.18378	0.539272	NaN	NaN	NaN	NaN	0.999999	117.84	+
Q3L8U1	CHD9	Chromodomain-helicase-DNA-binding protein 9	MSSVETRTLIKSEPVSPKNGVLPQATGDQKS	2079	S			-1.15389	0.614364	0.539528	NaN	NaN	NaN	NaN	NaN	NaN	NaN	NaN	NaN	NaN	NaN	NaN	NaN	NaN	NaN	NaN	0.999997	74.92	+
O00116	AGPS	Alkyldihydroxyacetonephosphate synthase, peroxisomal	REALSTNECKARRAASAATAAPTATPAAQES	65	S			0.0290282	NaN	NaN	1.38609	-0.511819	-0.9033	NaN	NaN	NaN	NaN	NaN	NaN	NaN	NaN	NaN	NaN	NaN	NaN	NaN	0.957608	60.139	+
Q6ULP2	AFTPH;Nbla10388	Aftiphilin	TSDNLSEECQLARKSSGTGTEPVAKLKNGQE	518	S			0.680976	0.559166	0.481849	1.68926	0.853263	-1.1093	1.31629	0.242948	NaN	-1.81519	-0.31668	0.975179	0.407525	-1.18932	-0.955391	-0.783661	-0.0733084	NaN	-0.963611	0.9989	176.83	+
Q6ULP2	AFTPH;Nbla10388	Aftiphilin	HLCMDSVKTSDDEVGSPKEESRKFTNFQSPN	382	S			NaN	NaN	NaN	1.48402	-0.0484665	0.800967	0.974106	NaN	NaN	NaN	NaN	1.07917	-0.170869	0.175963	-1.08444	0.0171545	-0.883446	-1.97077	-0.37339	1	170.78	+
P06454	PTMA;PTMAP7	Prothymosin alpha;Prothymosin alpha, N-terminally processed;Thymosin alpha-1	______________MSDAAVDTSSEITTKDL	2	S			1.41436	0.821725	1.36154	-1.40696	-0.648065	-0.729287	-0.999627	1.2627	-0.857516	-1.03755	-0.388752	0.406674	0.349784	0.294261	0.137224	-1.66307	0.9073	1.30955	-0.534287	1	200.16	+
P06454	PTMA;PTMAP7	Prothymosin alpha;Prothymosin alpha, N-terminally processed;Thymosin alpha-1	______MSDAAVDTSSEITTKDLKEKKEVVE	10	S			0.7089	-1.44801	-1.28055	NaN	1.0115	NaN	0.584348	NaN	NaN	-0.586606	0.0681329	NaN	1.81559	0.217503	NaN	-1.28211	NaN	-0.0488993	0.240211	0.838008	215.96	+
Q53GS9	USP39	U4/U6.U5 tri-snRNP-associated protein 2	VPFVRVKREREVDEDSEPEREVRAKNGRVDS	82	S			-0.897725	-1.34705	-1.11623	0.455028	0.628849	0.462183	0.0537156	1.00344	-0.714508	NaN	-0.526065	2.10589	1.05461	-0.17928	-0.438943	-1.82131	-0.221723	0.389957	1.10916	1	206.43	+
Q9Y576	ASB1	Ankyrin repeat and SOCS box protein 1	__________MAEGGSPDGRAGPGSAGRNLK	6	S			NaN	NaN	NaN	1.65692	-0.143045	0.427421	1.21012	0.489603	-0.0325541	0.325651	NaN	1.46208	-0.894647	0.588633	-0.477535	-1.17137	-0.755689	-1.64135	-1.04424	1	77.062
Q15042	RAB3GAP1	Rab3 GTPase-activating protein catalytic subunit	CCIERKKARDEGKKTSASDVTNIYPGDAGKA	537	S	3	+	1.50919	0.865717	1.95804	0.0561933	-1.11956	0.494063	-1.02415	-0.386561	-1.42441	-0.495596	0.444558	NaN	NaN	NaN	NaN	-0.302223	0.42505	0.272972	-1.27328	0.990597	265.38	+
Q86TI0	TBC1D1	TBC1 domain family member 1	HFPIECQEPPQPARGSPGVSQRKLMRYHSVS	614	S			-0.439019	0.0132326	NaN	1.96753	0.642456	-0.0312683	1.42956	-0.125613	0.841091	0.0139604	NaN	-0.691074	-1.78801	-1.24677	NaN	0.127919	NaN	NaN	-0.713994	1	95.311	+
Q9UMS6	SYNPO2	Synaptopodin-2	VVDSDTVQAHAARAQSPTPSLPASWKYSSNV	902	S			NaN	NaN	NaN	0.511809	NaN	-0.795782	-1.16609	-1.7179	NaN	0.499154	0.390981	-0.513814	1.45133	0.91836	0.42196	NaN	NaN	NaN	NaN	0.999993	186.13	+
Q9UMS6	SYNPO2	Synaptopodin-2	AKPFPGSVNQPATPFSPTRNMTSPIADFPAP	604	S			0.679098	0.357601	-0.753566	2.08095	0.278816	0.689737	0.697757	0.0240085	0.682107	-0.291152	-1.39687	0.826719	0.078212	-0.0479415	-0.271482	-2.33587	-0.710519	-1.31145	0.723845	0.995973	188.82	+
Q9UMS6	SYNPO2	Synaptopodin-2	ASGPLVALPGAEKSKSPDPDPNLSHDRIVHI	226	S			0.996544	1.02559	0.778769	1.61289	-0.274562	NaN	-0.578766	-0.807069	NaN	NaN	NaN	-0.641486	NaN	NaN	NaN	-1.20407	NaN	NaN	-0.907838	0.995697	131.25	+
P11387	TOP1	DNA topoisomerase 1	______MSGDHLHNDSQIEADFRLNDSHKHK	10	S			-0.704956	-0.434591	0.355274	-0.0616839	1.68162	1.86832	-0.215795	1.15256	-0.879395	0.500524	-2.00989	0.511722	-0.056258	-0.949728	NaN	-1.37839	-0.111129	0.56608	0.165724	1	150.98	+	+
B9EGI2	MPRIP;KIAA0864;M-RIP	Myosin phosphatase Rho-interacting protein	LKEQLKAATEALGEKSPDSATVSGYDIMKSK	976	S			0.00209829	-1.31583	-0.595567	0.643543	0.269473	NaN	-0.471574	1.03072	-0.139844	-0.855405	-0.431042	0.520008	2.19977	1.16275	0.79727	-2.19732	0.0802109	-0.228874	-0.470386	1	200.76	+
B9EGI2	MPRIP;Mprip-Ntrk1 fusion gene	Myosin phosphatase Rho-interacting protein;Tyrosine-protein kinase receptor	EAPPAPLPDASASPLSPHRRAKSLDRRSTEP	364	S	1	+	NaN	NaN	NaN	-0.870051	1.86992	-0.114992	0.80813	-0.769931	-0.286482	NaN	-0.636593	NaN	NaN	NaN	NaN	NaN	NaN	NaN	NaN	0.995955	104.53	+
B9EGI2	MPRIP;KIAA0864;M-RIP	Myosin phosphatase Rho-interacting protein	PDSATVSGYDIMKSKSNPDFLKKDRSCVTRQ	992	S	6	+	-1.83731	-1.8607	-1.69921	0.478951	0.990937	0.612073	0.206429	0.839251	0.0834486	0.0665792	-0.183065	0.0680803	1.84793	0.968395	0.34902	-1.12117	-0.193879	0.0349427	0.349306	1	194.8	+
B9EGI2	MPRIP;KIAA0864;M-RIP;Mprip-Ntrk1 fusion gene	Myosin phosphatase Rho-interacting protein;Tyrosine-protein kinase receptor	LRTLLTGDGGGEATGSPLAQGKDAYELEVLL	890	S			NaN	NaN	NaN	1.2234	NaN	-1.17043	NaN	1.04649	NaN	0.216558	0.224611	0.579664	1.65446	0.413143	-0.196953	-0.908099	-1.48677	-1.21594	-0.380132	0.997022	192.25	+
O00192	ARVCF	Armadillo repeat protein deleted in velo-cardio-facial syndrome	GYSTVDRRERRPRGASSAGEASEKEPLKLDP	915	S			-0.860963	-0.975429	NaN	1.23213	0.372323	-0.638365	-0.819511	1.14321	0.708773	0.655914	NaN	1.20791	-0.900268	0.444458	NaN	-1.93228	NaN	NaN	0.362107	0.997813	174.23	+
Q15154	PCM1	Pericentriolar material 1 protein	LPMQINTNKSKDASTSPPNRETIGSAQCKEL	159	S	1	+	NaN	NaN	NaN	0.423796	-0.027886	0.492202	1.25991	NaN	0.00928374	-1.9905	-0.166803	NaN	NaN	NaN	NaN	NaN	NaN	NaN	NaN	0.993244	101.66	+
Q15154	PCM1	Pericentriolar material 1 protein	ELHTLRDQHLNNSSSSPQRSVDQRSTSAPSA	431	S			NaN	NaN	NaN	-2.92979	0.611799	0.236639	1.0372	0.584812	NaN	NaN	0.462264	-0.236925	-0.654541	-0.496118	0.412117	0.0203764	0.48814	NaN	0.464027	0.975915	198.51	+
Q15154	PCM1	Pericentriolar material 1 protein	KKFGVESDKRVTNDISPESSPGVGRRRTKTP	65	S			-0.802558	-0.580275	-1.03155	2.35348	-0.547332	NaN	-0.578903	NaN	-0.0146305	-0.0621556	NaN	NaN	1.24342	1.13925	NaN	-0.959285	NaN	-0.0635423	-0.0959178	1	220.78	+
Q15154	PCM1	Pericentriolar material 1 protein	KTPHTFPHSRYMSQMSVPEQAELEKLKQRIN	93	S			0.293093	-1.04143	-0.18057	-0.283594	1.11604	0.609716	NaN	-0.50412	NaN	NaN	NaN	1.04251	1.34494	1.4184	-0.0830554	NaN	-1.03455	-1.01527	-1.68212	0.999938	116	+
Q9P2D3	HEATR5B	HEAT repeat-containing protein 5B	ILVRHMPHLSTKVSDSPSHIATKTRLSEESA	1737	S			NaN	NaN	NaN	NaN	-0.36257	0.237136	0.61801	0.761822	NaN	NaN	NaN	NaN	0.423579	0.43827	-2.11625	NaN	NaN	NaN	NaN	0.986552	122.66	+
Q86WB0	ZC3HC1;NIPA	Nuclear-interacting partner of ALK	VDAKDTSATSQSVNGSPQAEQPSLESTSKEA	62	S			-1.35954	-1.45571	-0.518699	NaN	NaN	-1.00075	-0.388881	-1.06835	-0.0015768	-0.400957	1.51274	0.0711722	0.741103	0.964306	0.272224	NaN	1.28743	1.64726	-0.301776	0.999999	215.84	+
Q86WB0	ZC3HC1;NIPA	Nuclear-interacting partner of ALK	VPSSPLRKAKRARLCSSSSSDTSSRSFFDPT	407	S			0.174955	0.184068	NaN	0.713291	-2.09348	-0.00625248	0.109879	0.438039	-1.36647	1.05499	0.995781	-0.301487	1.95012	0.364924	-0.42658	-0.217405	-0.0928373	0.378593	-1.86012	0.999695	160.48	+
Q86WB0	ZC3HC1;NIPA	Nuclear-interacting partner of ALK	RSMGTGDTPGLEVPSSPLRKAKRARLCSSSS	395	S			0.549261	0.213841	-1.46816	NaN	NaN	NaN	0.705055	NaN	NaN	NaN	NaN	NaN	NaN	NaN	NaN	NaN	NaN	NaN	NaN	0.833772	135.33	+	+
Q86WB0	ZC3HC1	Nuclear-interacting partner of ALK	AFAVGVEKNWGAVVRSPEGTPQKIRQLIDEG	24	S	8	+	NaN	NaN	NaN	0.264441	0.92271	-1.70627	1.06479	-0.511096	0.298592	-0.0475219	-0.569135	0.730512	-0.69793	0.087341	1.92913	0.161327	-2.09706	-0.205502	0.375676	0.999768	108.15	+
Q86WB0	ZC3HC1;NIPA	Nuclear-interacting partner of ALK	SQDATFSPGSEQAEKSPGPIVSRTRSWDSSS	344	S			-0.758185	-0.715437	-1.97772	0.374529	NaN	0.561894	-0.942359	0.387151	-1.2579	0.9985	NaN	1.30154	1.63436	0.791175	0.402223	NaN	-0.74248	0.305197	-0.362489	1	178.11	+
Q86WB0	ZC3HC1;NIPA	Nuclear-interacting partner of ALK	RLPLVPESPRRMMTRSQDATFSPGSEQAEKS	329	S			NaN	NaN	NaN	0.601346	0.787334	0.566727	-0.849484	-0.0323774	-0.2539	0.141253	-2.37779	1.57949	0.791926	0.336104	-0.354992	-0.935642	NaN	NaN	NaN	1	161.08	+
Q86WB0	ZC3HC1;NIPA	Nuclear-interacting partner of ALK	ESPRRMMTRSQDATFSPGSEQAEKSPGPIVS	335	S	5	+	0.648744	0.389259	-1.14355	NaN	NaN	NaN	NaN	1.20451	-0.440897	0.0736695	0.23157	1.45102	-0.80881	0.932727	0.267649	-0.889952	0.335514	-2.40543	0.153967	0.999998	243.83	+
Q15003	NCAPH	Condensin complex subunit 2	NNSSSETRGHPHSASSPSERVFPMPLPRKAP	28	S			NaN	NaN	0.249236	-0.352126	NaN	-0.317595	0.795596	-0.181329	2.13497	-1.40053	NaN	NaN	-0.87322	-0.905938	NaN	NaN	-0.300124	-0.196415	1.34748	0.93453	140.01	+
Q9HC52	CBX8	Chromobox protein homolog 8	RERERGTSRVDDKPSSPGDSSKKRGPKPRKE	191	S			0.96366	1.57533	0.217461	NaN	0.140509	0.329819	-0.369163	-0.270234	1.23103	0.888164	-1.17797	1.24039	0.268896	-0.907522	-1.96602	-0.301183	-1.53354	-0.763224	0.433598	0.998084	179.55	+
Q9P1T7	MDFIC	MyoD family inhibitor domain-containing protein	SQKMHRKIQSSLSVNSDISKKSKVNAVFSQK	143	S			-0.918742	1.0727	0.903549	NaN	NaN	NaN	NaN	NaN	NaN	NaN	NaN	-0.625842	0.707201	-1.13887	NaN	NaN	NaN	NaN	NaN	1	237.81	+
Q9P1T7	MDFIC	MyoD family inhibitor domain-containing protein	AKHGSADNRKLSAPVSQKMHRKIQSSLSVNS	128	S			NaN	NaN	NaN	NaN	NaN	NaN	NaN	NaN	NaN	NaN	NaN	0.047065	0.580472	-1.42371	0.796172	NaN	NaN	NaN	NaN	1	118.24	+
Q9UJ70	NAGK	N-acetyl-D-glucosamine kinase	GVDPLVPLRSLGLSLSGGDQEDAGRILIEEL	76	S			0.522264	-1.65451	0.239325	1.47025	1.03033	-1.85976	-0.813661	0.707147	NaN	NaN	-0.00793979	0.288869	0.00694364	0.07074	NaN	NaN	NaN	NaN	NaN	0.999999	243.1	+
Q9UKI2	CDC42EP3	Cdc42 effector protein 3	HLGQFPGHNEFFRANSTSDSVFTETPSPVLK	89	S	6	+	NaN	NaN	NaN	1.22634	0.426283	-0.301451	NaN	-1.30525	-0.674046	NaN	-1.45869	-0.178902	-0.0344692	0.790141	1.51004	NaN	NaN	NaN	NaN	0.999929	399.22	+
Q9UKI2	CDC42EP3	Cdc42 effector protein 3	NSKQESFGPAKLPRLSCEPVMEEKAQEKSSL	144	S			NaN	NaN	NaN	-0.199423	NaN	NaN	NaN	NaN	NaN	NaN	NaN	-0.328437	1.85353	-0.0669561	NaN	-1.73314	0.051729	0.609164	-0.186471	1	63.614	+
Q9UKI2	CDC42EP3	Cdc42 effector protein 3	SVFTETPSPVLKNAISLPTIGGSQALMLPLL	108	S	9	+	NaN	NaN	NaN	NaN	NaN	NaN	NaN	-0.375046	-1.30947	0.679509	1.32144	1.15978	-0.503963	-0.135663	-0.357497	-0.692481	1.83903	-0.87797	-0.747674	0.972705	67.871	+
P21796	VDAC1	Voltage-dependent anion-selective channel protein 1	DQLARGLKLTFDSSFSPNTGKKNAKIKTGYK	104	S			NaN	NaN	NaN	2.07293	0.606711	-0.0651139	-0.47062	-1.30777	-0.269812	-0.818137	-0.28659	0.710894	1.48926	-0.0432661	-0.0667621	-2.12234	0.0552953	0.577673	-0.0623607	0.999338	199.38	+	+
P21796	VDAC1	Voltage-dependent anion-selective channel protein 1	TSSGSANTETTKVTGSLETKYRWTEYGLTFT	57	S			-0.801282	0.72498	0.644948	1.10611	0.569374	1.11361	1.267	NaN	-0.769583	0.594299	-0.187519	1.29686	-0.00940174	-1.23311	-0.25008	-1.42112	-1.61306	-1.41701	0.384992	0.994964	98.254	+
Q53EP0	FNDC3B	Fibronectin type III domain-containing protein 3B	KKLKDRQIDRQNRLNSPPSSIYKSSCTTVYN	208	S			2.09557	0.687925	0.277838	1.21096	0.198323	0.413354	0.92749	0.0327159	-0.727814	-0.284346	-0.719739	0.765174	-0.826001	-2.18945	0.547186	-1.35479	0.363226	-0.537784	-0.879847	0.999986	117.86	+
Q9Y4F1	FARP1	FERM, RhoGEF and pleckstrin domain-containing protein 1	PDNKSPDEATAADQESEDDLSASRTSLERQA	889	S			0.195559	-0.353788	0.755917	0.418997	-1.11245	-3.01547	0.0897385	0.337655	-0.24245	0.107046	0.621621	1.82597	0.838368	0.118356	-1.09899	-0.280507	0.199103	-0.26178	0.857109	1	427.07	+
Q9Y4F1	FARP1	FERM, RhoGEF and pleckstrin domain-containing protein 1	PDEATAADQESEDDLSASRTSLERQAPHRGN	894	S			0.184909	-0.234071	-0.945407	0.727731	NaN	0.343288	-0.0989634	1.56335	0.28478	1.01699	0.366866	1.224	-0.370259	-1.72373	NaN	-2.09472	0.686657	-1.08472	0.153302	0.77043	225.07	+
Q9Y4F1	FARP1	FERM, RhoGEF and pleckstrin domain-containing protein 1	EATAADQESEDDLSASRTSLERQAPHRGNTM	896	S			0.684973	-0.362681	-0.74699	-0.332829	0.609428	NaN	NaN	-1.52244	-0.349461	-1.67002	NaN	1.47403	1.13465	0.334149	0.747195	NaN	NaN	NaN	NaN	0.920675	206.57	+
Q9Y4F1	FARP1	FERM, RhoGEF and pleckstrin domain-containing protein 1	LAEKSSSPAPEFLASSPPDNKSPDEATAADQ	872	S	5	+	-0.058853	-0.538446	NaN	NaN	NaN	NaN	NaN	NaN	NaN	NaN	NaN	NaN	1.40586	0.741521	0.348777	-1.85885	-0.674935	-0.370368	1.0053	0.992522	184.21	+
Q8N1F8	STK11IP	Serine/threonine-protein kinase 11-interacting protein	CHPPGHGDHLDRAKNSPPQAPSTRDHGSWSL	772	S	5	+	-0.9113	-0.436495	-1.66029	NaN	NaN	NaN	NaN	1.01805	-1.00616	-0.228626	0.711881	1.56865	0.947388	-0.35959	0.356487	NaN	NaN	NaN	NaN	1	95.854	+
Q8N1F8	STK11IP	Serine/threonine-protein kinase 11-interacting protein	PRPSPPQEEARGPQESPQKMSEEVRAEPQEE	493	S	8	+	NaN	NaN	-2.64483	0.606029	0.0877504	0.138589	0.842427	-0.504346	0.315724	0.782403	-0.327599	1.25154	0.688327	0.639275	-0.454978	0.308317	-0.755321	-1.71801	0.744694	1	213.25	+
Q8N1F8	STK11IP	Serine/threonine-protein kinase 11-interacting protein	PLLHKVKSRVRVRRASISEPSDTDPEPRTLN	398	S			1.85169	1.63171	0.542971	1.10938	1.10796	-0.274534	-1.92788	0.107392	-0.14578	-0.584747	-1.35032	0.548511	0.23328	-0.108566	-0.917828	0.387963	-0.653898	-1.06613	-0.491183	1	197.17	+
Q9UGP4	LIMD1	LIM domain-containing protein 1	LALSCPRQGGLPRSNSGLGGEVSGVMSKPNV	316	S	1	+	1.95665	1.03362	0.61961	1.01512	0.102314	0.0641601	-0.169285	NaN	NaN	NaN	NaN	-0.874947	-0.872058	0.288822	NaN	-1.29482	-0.254063	0.190109	-1.80523	0.997045	135.39	+
Q13322	GRB10	Growth factor receptor-bound protein 10	QPRASGPPRSIQPQVSPRQRVQRSQPVHILA	104	S			0.283628	0.807654	-0.600493	0.437135	NaN	-0.743138	-0.510106	0.75089	-0.742476	NaN	NaN	1.58842	0.399003	0.526802	-2.19732	NaN	NaN	NaN	NaN	1	93.258	+	+
Q6NXT1	ANKRD54	Ankyrin repeat domain-containing protein 54	GGGAGLSGRASGGAQSPLRYLHVLWQQDAEP	63	S			NaN	0.196964	-0.0286017	2.00827	-0.816147	1.22645	0.23504	0.260807	-0.9052	-1.49208	NaN	0.0773787	-0.76289	NaN	NaN	NaN	NaN	NaN	NaN	1	179.6	+
Q9UPW0	FOXJ3	Forkhead box protein J3	TNKVTLYNTDQDGSDSPRSSLNNSLSDQSLA	223	S			0.754089	-0.618078	-0.0958021	NaN	NaN	NaN	-1.23973	0.215759	2.25746	0.0473111	-0.620774	NaN	1.16157	NaN	0.159991	-1.44118	0.775298	-0.697027	-0.6589	0.998843	112.36	+
Q4L180	FILIP1L	Filamin A-interacting protein 1-like	HFSKSLRPSLNGRRISDPQVFSKEVQTEAVD	791	S			0.168569	0.0165231	-0.141117	1.17831	0.146412	NaN	NaN	NaN	NaN	NaN	NaN	1.09341	NaN	-0.420198	NaN	-2.04192	NaN	NaN	NaN	1	155.86	+
Q4L180	FILIP1L	Filamin A-interacting protein 1-like	VSPDRQSSWQFQRSNSNSSSVITTEDNKIHI	1049	S			-1.35641	-2.52753	-0.195425	0.263675	0.158066	-0.694494	-0.625805	0.838926	-1.12653	0.229556	0.484854	0.522497	-0.452074	0.990347	1.17558	1.06895	-0.00980805	1.55874	-0.303124	0.999995	318.02	+
Q6P5R6	RPL22L1	60S ribosomal protein L22-like 1	TYELRYFQISQDEDESESED___________	118	S			NaN	NaN	1.05988	-0.132082	0.328209	0.175483	0.011484	0.5954	-2.3141	-2.18299	NaN	0.558491	0.612322	0.26964	0.468433	0.0346914	0.515134	NaN	NaN	1	208.23	+
O60716	CTNND1;DKFZp781O2021	Catenin delta-1	IEERYRPSMEGYRAPSRQDVYGPQPQVRVGG	252	S			NaN	-0.292811	-0.433527	0.405879	0.320326	1.25024	-2.164	1.52971	-0.157708	1.11018	-0.931018	-1.0935	1.33079	-1.28757	0.54188	0.0464595	-0.0736796	0.588639	-0.690289	1	105.39	+
O60716	CTNND1;DKFZp781O2021	Catenin delta-1	STPNERGDHNRTLDRSGDLGDMEPLKGTTPL	920	S			NaN	NaN	NaN	NaN	NaN	NaN	NaN	NaN	NaN	NaN	NaN	0.529141	1.44638	NaN	0.0677126	-1.56301	-0.420504	NaN	-0.05972	1	62.108	+
O60716	CTNND1;DKFZp781O2021	Catenin delta-1	RHYEDGYPGGSDNYGSLSRVTRIEERYRPSM	230	S			-0.0640679	1.04577	0.787196	0.221438	-1.08445	0.0108074	0.277277	-1.12029	NaN	-0.448792	-0.236836	0.296986	1.96177	0.0862075	0.561337	-2.54408	0.769659	0.450236	-0.970174	0.998316	276.68	+
O60716	CTNND1;DKFZp781O2021	Catenin delta-1	DREEIQMSNMGSNTKSLDNNYSTPNERGDHN	899	S			-0.970901	0.454534	-0.108068	1.46202	NaN	NaN	-0.83759	NaN	NaN	NaN	NaN	NaN	NaN	NaN	NaN	NaN	NaN	NaN	NaN	1	158.86	+
O60716	CTNND1;DKFZp781O2021	Catenin delta-1	RQDVYGPQPQVRVGGSSVDLHRFHPEPYGLE	268	S			0.372488	0.208773	0.383064	1.89462	0.214185	-0.347174	1.10736	0.527921	0.346155	0.850323	NaN	1.20367	-0.188656	-0.975883	-0.339668	-1.14045	-1.61974	-1.9461	-0.550899	1	208.17	+
CON__Q3MHN5			DPDCYDNRTSALSDKSCESNSPFPVHPGTPE	95	S			NaN	NaN	NaN	-1.50699	NaN	-0.699258	-1.30769	-0.934029	NaN	0.948509	0.789764	NaN	1.07866	NaN	NaN	0.375311	0.484019	0.771707	NaN	0.999997	253.17
CON__Q2KJ62			YSIVFIARETTCSKGSNEELTKSCEINIHGQ	331	S			0.811234	0.779259	1.56714	0.650018	1.18377	-1.53446	0.92952	-1.39907	0.691335	-0.519776	-0.0490879	1.27773	-1.53192	-1.18369	-0.604256	-0.409231	-0.190563	-0.718477	0.250535	1	314.11
CON__P02666			EESITRINKKIEKFQSEEQQQTEDELQDKIH	35	S			NaN	NaN	NaN	-0.91233	-0.945127	NaN	NaN	NaN	-0.358428	0.274601	NaN	-0.274684	2.00609	NaN	-0.749434	1.16844	-0.209136	NaN	NaN	1	423.93
CON__P02672			LDDFFHRDKDDFFTRSSHEFDGRTGLAPEFA	517	S			-0.590435	1.08118	1.0339	-3.01832	0.687384	0.245452	0.790132	-0.917382	0.501278	0.318414	-0.0260071	0.864267	-0.355311	-0.0801657	-0.338339	NaN	-1.19193	0.355508	0.64037	0.998488	205.02
CON__P02672			DDFFHRDKDDFFTRSSHEFDGRTGLAPEFAA	518	S	9	+	0.964308	-2.17182	NaN	NaN	NaN	NaN	NaN	0.449129	-0.566741	0.430923	-1.63787	0.857737	0.266571	NaN	-0.896169	0.568444	0.592889	0.459928	0.682667	0.999589	201.61
CON__P02672			SAIESKHFKMEDEAESLEDLGFKGAHGTQKG	578	S			-1.98937	0.388654	0.952458	-1.62868	0.0400043	NaN	0.958801	0.337809	0.332978	NaN	NaN	NaN	NaN	NaN	NaN	NaN	0.328812	0.278531	NaN	1	302.73
CON__P12763			HRAHYDLRHTFSGVASVESSSGEAFHVGKTP	320	S			2.91822	-0.281012	NaN	-0.112349	-0.321823	-0.595013	-0.460941	0.65078	-0.507892	0.322322	0.876102	0.377771	-0.586074	-0.0799688	-2.10907	-0.361363	0.310602	NaN	-0.0402888	1	438.25
CON__P12763			HYDLRHTFSGVASVESSSGEAFHVGKTPIVG	323	S			0.63181	0.529821	0.546159	0.537059	0.575268	-1.37919	0.511879	-2.55707	0.508106	0.368904	-2.37222	0.437939	0.317279	0.27564	0.284696	0.235621	0.167676	NaN	0.380616	1	477.46
CON__P12763			YDLRHTFSGVASVESSSGEAFHVGKTPIVGQ	324	S			1.27034	0.0414029	1.19077	-1.54702	-0.835285	0.736735	-0.710384	0.797425	1.19756	0.952112	NaN	-1.84588	-1.38948	-0.00290697	0.65059	NaN	-0.218968	-0.168919	-0.118092	1	493.08
CON__P12763			DLRHTFSGVASVESSSGEAFHVGKTPIVGQP	325	S			-1.59329	1.33607	1.24708	-2.22182	1.34501	-0.602321	-0.0322848	0.561879	-0.503094	0.861571	0.565281	-0.0827865	0.636959	0.404588	0.497289	-0.622978	-0.6028	0.142025	-1.33638	1	505.09
CON__P12763			KQDGQFSVLFTKCDSSPDSAEDVRKLCPDCP	135	S			NaN	NaN	NaN	-0.687311	1.14721	NaN	-0.459901	NaN	NaN	NaN	NaN	NaN	NaN	NaN	NaN	NaN	NaN	NaN	NaN	0.953789	140.91
CON__P12763			GQFSVLFTKCDSSPDSAEDVRKLCPDCPLLA	138	S			-1.11231	-0.537693	1.20579	-1.01644	-1.15727	-0.0375393	0.512173	0.357477	-2.61908	-0.474578	1.35445	1.07133	1.1446	-0.169591	-0.1806	0.441695	0.533471	0.114537	0.569568	1	247.11
CON__P28800			QPERKEQQDSPDGKDSFQDHKGLPRGDKPFD	457	S			1.20205	1.48505	1.41667	0.0588163	0.353471	-0.0399363	0.750547	NaN	-0.151238	NaN	-0.178172	0.219444	-0.337102	-2.95765	-0.415695	-0.238273	-0.40186	-0.362969	-0.403147	1	293.47
CON__P28800			RGDKPFDPDLKLGPPSEEDYAQPSSPK____	481	S			1.08923	1.469	1.62421	-0.106349	-0.086267	-1.35541	-0.00558049	-0.219479	-0.0720628	-1.34209	0.0859273	0.0258353	1.42073	0.75673	0.192778	-2.02052	-0.779082	0.274265	-0.951867	1	292.63
CON__P31096			PKKTSQLTDHSKETNSSELSKELTPKAKDKN	194	S			0.874649	1.23295	1.67415	0.235355	0.456055	-0.124376	0.931699	-1.12332	0.212624	-0.372572	-0.484471	0.931571	0.220943	-2.63671	-0.861808	NaN	-0.316901	-0.500489	-0.349352	0.99483	220.69
CON__P31096			SQLTDHSKETNSSELSKELTPKAKDKNKHSN	198	S			0.0837874	0.38095	1.55333	-0.170492	0.262697	NaN	0.403836	NaN	0.284665	-0.783781	NaN	0.864107	NaN	NaN	NaN	-2.33039	NaN	NaN	-0.548707	0.999999	143
CON__P31096			TPKAKDKNKHSNLIESQENSKLSQEFHSLED	217	S			1.54037	1.89551	0.512501	-1.77248	0.0244419	0.104548	NaN	0.210775	NaN	NaN	-1.16499	0.339553	0.146118	-0.845671	-1.11133	NaN	-0.645778	-0.0746152	0.841044	1	367.33
CON__P31096			LIESQENSKLSQEFHSLEDKLDLDHKSEEDK	229	S			NaN	NaN	NaN	NaN	NaN	-0.0659715	0.709394	0.180264	NaN	-1.17925	-0.615057	0.450256	1.96701	-1.25845	-0.188196	NaN	NaN	NaN	NaN	1	245.21
CON__P31096	SPP1;opn	Osteopontin	LDHKSEEDKHLKIRISHELDSASSEVN____	251	S			0.532663	0.604502	0.990413	-0.152767	-0.214823	-0.130751	0.557437	-0.612238	-0.442663	0.0798976	-0.741641	2.93482	0.41557	-0.904572	-0.0213076	-1.97402	-1.13868	0.217902	0.000264216	1	190.37
CON__P31096	SPP1;opn	Osteopontin	EEDKHLKIRISHELDSASSEVN_________	256	S			NaN	NaN	2.96028	-1.16413	0.347784	-0.297084	0.671048	0.132846	-0.901499	-1.04226	-0.0743031	0.63786	0.634165	-0.447155	0.0970868	-0.37304	-1.06207	NaN	-0.119524	0.999993	193.62	+
CON__P31096	SPP1;opn	Osteopontin	DKHLKIRISHELDSASSEVN___________	258	S			NaN	2.22367	NaN	-0.626101	0.419784	-0.611501	0.566103	-0.475801	-0.492688	-0.761042	-0.471493	2.0185	1.39381	-1.24533	-0.628718	-0.157064	-0.596581	-0.387347	-0.168192	0.988242	190.37	+
CON__P31096			EMHDAPKKTSQLTDHSKETNSSELSKELTPK	189	S			0.591243	0.937893	-0.51685	1.35272	-0.396367	-1.33974	1.26728	0.898132	-0.727761	0.807266	NaN	-0.515211	NaN	NaN	-1.38038	NaN	NaN	NaN	-0.978233	1	220.69
CON__P31096			QEFHSLEDKLDLDHKSEEDKHLKIRISHELD	240	S			-3.64547	1.05209	1.48902	-0.192071	0.505933	-0.0406112	0.255143	0.244745	0.242158	0.190111	-0.199145	0.637214	-0.0345306	-0.578358	-0.106137	0.0254244	-0.162788	0.19076	0.126523	1	265.12
CON__P31096			DPSQKQTFLAPQNSVSSEETDDNKQNTLPSK	46	S			0.105132	0.943281	-1.04841	NaN	NaN	NaN	NaN	NaN	NaN	NaN	NaN	NaN	NaN	NaN	NaN	NaN	NaN	NaN	NaN	0.999673	195.03
CON__P31096			PSQKQTFLAPQNSVSSEETDDNKQNTLPSKS	47	S			NaN	1.92437	NaN	NaN	-0.296682	-0.0187296	-0.669804	-0.466154	-1.99609	-0.267357	-0.650199	-0.410639	1.85932	0.490787	0.355428	NaN	-0.100804	0.246552	NaN	0.998795	195.03
CON__P31096			QSPDATEEDFTSHIESEEMHDAPKKTSQLTD	172	S			NaN	NaN	NaN	NaN	1.64894	0.465255	NaN	NaN	NaN	NaN	NaN	NaN	-0.758106	NaN	NaN	-0.771055	NaN	0.309217	-0.894248	0.989194	152.02
CON__P41361			CIYRSSEKKATEGQGSEQKIPGATNRRVWEL	69	S	8	+	-1.74872	-0.986357	-1.53884	-1.07653	-0.979859	-0.357525	-0.203177	0.311646	-0.953729	0.636239	0.773075	1.20257	1.57863	0.95138	1.14328	0.899727	-0.327576	0.274113	0.401662	1	198.48
CON__Q28085			FEDAVLTDREKDFYRSGEQVAFKCLSYYQLD	1018	S			1.40943	NaN	-0.0153338	NaN	NaN	0.541812	-0.711487	-1.89814	NaN	-0.713068	NaN	-0.288946	0.950926	-0.188638	NaN	1.46069	-1.17487	-0.115067	0.7427	1	114.4
CON__Q28107			LRFRDAKCIRNDDDDSYEIIYEPSGSTAMTT	696	S			NaN	NaN	NaN	NaN	NaN	NaN	NaN	0.656073	NaN	NaN	-0.52208	NaN	NaN	-0.407122	0.420798	NaN	-1.30465	-0.557904	1.71488	0.994143	60.527
CON__Q32PI4			AHHAPEASLSKETEASSEVKPTSTQDTSQKD	51	S			0.861147	-0.145304	NaN	-1.29852	0.144369	-1.51531	NaN	NaN	0.499215	-1.25843	0.340004	2.20178	0.0120758	-0.397162	-1.09222	0.428362	NaN	0.32772	0.892271	0.999384	378.07
CON__Q32PI4			SKAVKKSEAHHAPEASLSKETEASSEVKPTS	43	S			NaN	NaN	1.27357	1.40856	0.195429	NaN	-0.574775	NaN	NaN	NaN	NaN	-0.380618	-0.832241	NaN	NaN	NaN	NaN	-1.08992	NaN	1	173.19
CON__Q32PI4			AVKKSEAHHAPEASLSKETEASSEVKPTSTQ	45	S	2	+	1.6474	3.1206	0.785121	0.87185	0.0980231	-0.301328	-0.410816	-0.677922	0.0472668	-0.878838	-0.108975	0.0197402	-0.332558	-0.737689	-0.646492	-0.495663	-0.635855	-0.643084	-0.720777	1	247.74
CON__Q9N2I2			KAQILEGLGIGPGEGSEEELHSASQRLLREL	99	S			0.436223	0.987196	1.47274	-0.594874	0.698209	-0.569167	0.541592	-0.595927	0.115239	-0.785698	0.0322575	2.43533	-0.290474	-0.594122	-1.4107	0.131089	-1.62649	-0.941785	0.559355	0.999952	239.53
CON__Q9TRI1			KFQFVPENRRYQRSISGESGERTEDVDQVTV	57	S			1.4499	2.04343	NaN	NaN	NaN	-1.14564	0.271446	-0.716645	0.366254	-0.226872	0.216137	0.860992	0.682837	-0.880215	NaN	-0.0352684	-1.27009	-1.39432	-0.221952	0.99999	201.15
CON__Q9TRI1			FVPENRRYQRSISGESGERTEDVDQVTVYSY	60	S			2.6156	0.850887	0.248981	-0.0664885	0.117124	-0.0780436	-0.93382	0.119665	-1.61492	-0.327002	0.0513932	0.868075	1.04313	-0.483402	-0.59701	-1.85598	-0.216913	0.756897	-0.49817	1	237.45
Q99442	SEC62;TLOC1	Translocation protein SEC62	YDKDIKKEKDKGKAESGKEEDKKSKKENIKD	117	S			-0.0886092	0.14946	-2.1936	NaN	0.465681	0.457344	NaN	NaN	0.595051	NaN	NaN	NaN	NaN	NaN	NaN	NaN	NaN	0.614672	NaN	1	149.41	+
Q99442	SEC62;TLOC1	Translocation protein SEC62	KSETKKQQKSDSEEKSDSEKKEDEEGKVGPG	313	S			NaN	NaN	-0.880235	-1.30756	1.62776	-0.227397	-0.839855	0.000658366	2.18932	-0.258927	NaN	0.143728	-0.460547	0.0953505	NaN	NaN	NaN	NaN	-0.0822918	0.99996	217.12	+
Q99442	SEC62;TLOC1	Translocation protein SEC62	ETKKQQKSDSEEKSDSEKKEDEEGKVGPGNH	315	S			NaN	NaN	NaN	NaN	1.66692	-0.330275	-0.989624	NaN	NaN	NaN	NaN	NaN	NaN	0.0171828	NaN	-0.364204	NaN	NaN	NaN	0.81573	105.14
Q3KQU3	MAP7D1;RPRC1	MAP7 domain-containing protein 1	TKQKQDSKEANANGSSPEPVKAVEARSPGLQ	742	S			-0.271175	0.551419	0.340164	NaN	-0.0291997	-0.276724	1.78965	-0.182123	0.84896	-0.867491	-0.447004	NaN	1.25686	-0.881107	-0.666833	1.59165	-0.939555	-1.8175	NaN	0.949084	158.52	+
Q3KQU3	MAP7D1;RPRC1	MAP7 domain-containing protein 1	SKRRASNEKESAAPASPAPSPAPSPTPAPPQ	544	S			-0.607271	-0.444019	-1.31348	2.55423	0.0456357	1.00877	0.499226	0.0809206	-0.406978	-0.325534	-1.2591	1.60887	1.04497	0.11843	-0.713423	0.289034	-0.386657	-0.836294	-0.95733	1	295.35	+
Q3KQU3	MAP7D1;RPRC1	MAP7 domain-containing protein 1	SLPASPRARLSASTASELSPKSKARPSSPST	457	S			NaN	NaN	NaN	NaN	-0.710036	NaN	NaN	1.14258	-0.361153	-0.795575	0.685056	NaN	NaN	-1.19636	NaN	NaN	1.23549	NaN	NaN	0.924287	107.65	+
Q3KQU3	MAP7D1;RPRC1	MAP7 domain-containing protein 1	ASPRARLSASTASELSPKSKARPSSPSTSWH	460	S			1.14808	1.58849	0.148923	0.449948	NaN	0.410358	-1.11983	NaN	NaN	NaN	NaN	NaN	-0.686414	NaN	-1.25215	NaN	NaN	-0.687413	NaN	0.999897	175.29	+
Q3KQU3	MAP7D1;RPRC1	MAP7 domain-containing protein 1	PSGQVGPRPAPPQEESPSSEAKSRGPTPPAM	86	S			-0.0356542	0.646348	1.29997	1.27742	0.116399	0.713636	0.938333	-0.0414903	-1.56593	-1.5481	-1.06056	1.39039	-0.0642477	-0.178608	-0.856562	0.711633	-0.744185	-1.64367	0.644877	1	152.11	+
Q3KQU3	MAP7D1;RPRC1	MAP7 domain-containing protein 1	MKNATSSKQLPLEPESPSGQVGPRPAPPQEE	70	S	8	+	NaN	NaN	NaN	0.657796	0.166171	0.940243	-1.4385	0.662013	0.0884719	1.19682	-0.699386	0.858612	0.556814	0.273596	-1.41838	-2.11631	-0.397396	NaN	0.669441	0.958872	148.7	+
Q3KQU3	MAP7D1;RPRC1	MAP7 domain-containing protein 1	PPAMGPRDARPPRRSSQPSPTAVPASDSPPT	113	S			-0.618525	-1.0015	-1.39063	NaN	NaN	1.04345	-1.72787	1.9516	NaN	0.343413	NaN	-0.566785	0.190968	NaN	0.855301	0.736721	-0.0655733	0.202537	0.0468952	0.999886	296.75	+
Q3KQU3	MAP7D1;RPRC1	MAP7 domain-containing protein 1	MGPRDARPPRRSSQPSPTAVPASDSPPTKQE	116	S			-0.777085	-0.84647	0.13528	NaN	NaN	NaN	NaN	-0.137295	NaN	NaN	NaN	1.62557	NaN	NaN	NaN	NaN	NaN	NaN	NaN	0.999394	296.75	+
Q3KQU3	MAP7D1;RPRC1	MAP7 domain-containing protein 1	RRSSQPSPTAVPASDSPPTKQEVKKAGERHK	125	S			0.44928	0.882839	NaN	-0.320336	0.369555	0.680914	-0.895175	0.937744	NaN	-0.0479844	1.39831	1.07915	-0.490673	0.107881	1.28338	-1.48709	-1.66149	-1.02481	-1.2615	0.995697	160.16	+
D3DPU2	CAP1	Adenylyl cyclase-associated protein;Adenylyl cyclase-associated protein 1	EAVSHTSDMHRGYADSPSKAGAAPYVQAFDS	34	S			0.200461	0.822518	NaN	1.48207	0.284091	0.392473	0.675557	-1.56873	NaN	NaN	-0.544274	NaN	0.501961	-0.465799	-1.78032	NaN	NaN	NaN	NaN	0.996075	123.86	+
D3DPU2	CAP1	Adenylyl cyclase-associated protein;Adenylyl cyclase-associated protein 1	VRSGPKPFSAPKPQTSPSPKRATKKEPAVLE	308	S			-0.0574812	-0.714566	-1.45091	1.96589	1.03451	-0.0273101	1.49744	-0.330219	0.775757	0.295875	0.38665	1.64356	-0.268294	-0.961404	-0.29665	-0.505396	-0.723787	-1.38495	-0.878703	0.999348	218.21	+
D3DPU2	CAP1	Adenylyl cyclase-associated protein;Adenylyl cyclase-associated protein 1	SGPKPFSAPKPQTSPSPKRATKKEPAVLELE	310	S			-0.191893	-0.0877596	0.506345	1.61401	NaN	-0.906018	NaN	NaN	NaN	NaN	NaN	0.716608	0.186292	1.3632	NaN	-0.498682	-1.66538	-1.32678	0.290061	0.999999	191.4	+
Q9HC44	GPBP1L1	Vasculin-like protein 1	FVPAWLNFSTPQSAKSPTATFEKHGEHLPRG	21	S			NaN	NaN	NaN	NaN	1.27905	-1.3751	1.17552	-0.405735	-0.10578	-0.938257	-1.42903	2.04269	0.363951	-0.417896	0.137752	NaN	-0.532535	0.410635	-0.205277	0.886739	104.05	+
Q0ZGT2	NEXN;DKFZp686A0568	Nexilin	MNDISQKAEIKEMLASDDEEDVSSKVEKAYV;REWNRRKQEIKEMLASDDEEDVSSKVEKAYV	80	S			-0.632422	-0.119058	0.731044	1.40628	0.433804	-0.0439804	-0.610019	0.885524	-0.779375	0.0148036	-0.442027	2.23561	1.00386	-0.226414	-0.204333	-2.50071	-0.222777	-0.677343	-0.252465	1	268.21	+
Q0ZGT2	NEXN	Nexilin	VMDDEIESEAKKESLSPGKLKLTFEELERQR	243	S	2	+	0.588843	1.15784	0.827139	1.225	0.204372	0.874457	0.280976	0.307194	-0.00797781	-0.300618	0.353595	1.52825	-0.798355	-0.0484275	-0.245161	-2.34215	-1.37458	-0.983252	-1.24714	1	142.04	+
Q0ZGT2	NEXN	Nexilin	LSREYEELIKLKRSGSIQAKNLKSKFEKIGQ	442	S			-0.420086	-0.500881	NaN	1.28866	0.453036	0.329119	0.858374	-0.0508819	0.244966	0.669096	0.897515	0.856316	0.496903	-0.0612255	0.245481	-0.371599	-3.02568	-1.39413	-0.514992	1	160.74	+
Q0ZGT2	NEXN	Nexilin	NMVVDDDSPEMYKTISQEFLTPGKLEINFEE	365	S			0.891812	0.0273607	-0.890765	1.72829	1.35424	-1.05138	0.583466	-0.108882	0.829975	-0.701392	NaN	-0.365741	NaN	-1.44781	-0.849167	NaN	NaN	NaN	NaN	1	215.53	+
D3DS14	FLJ10357;ARHGEF40	Rho guanine nucleotide exchange factor 40	DKEDASHQEALGNLPSPSEHKLPECHLVKEE	419	S			2.20795	1.3671	0.913282	-0.421467	-0.547423	0.0566112	-0.203652	-0.368263	-0.267741	0.0445983	0.197097	0.807802	0.132824	0.295495	0.157225	-0.705945	-0.574383	-2.82301	-0.268096	0.999785	176.06	+
D3DS14	FLJ10357;ARHGEF40	Rho guanine nucleotide exchange factor 40	AGRGALSRGGDSAPLSPGDKEDASHQEALGN	401	S			0.942648	0.000801451	-0.753195	1.05209	0.901038	-1.05489	-0.107982	-0.330468	-0.391903	-2.50679	0.720185	-0.303882	0.888426	1.98189	NaN	-0.482796	-0.336663	-0.466736	0.248216	1	176.06	+
D3DS14	FLJ10357;ARHGEF40	Rho guanine nucleotide exchange factor 40	EVTLPVRGSPTDAEGSPGLSRVRTVPTRKGA	262	S			0.0387835	0.00101344	-0.162777	1.94161	0.128763	1.32492	-0.791924	0.220125	-1.9007	-0.771752	-0.0799672	1.39487	-0.2844	-0.888148	NaN	-1.19324	-0.690329	0.434257	1.2789	0.998564	168.45	+
D3DS14	FLJ10357		QELERRIQQHLGEEASPRGYRRRRADGASSG	961	S			1.57334	1.32573	1.77656	NaN	0.385385	-0.00618798	NaN	-0.0253683	-1.2665	-0.366187	-0.392159	1.30028	-0.665492	-0.909753	-0.301816	-0.507102	-1.41625	NaN	-0.504477	1	114.64
D3DS14	FLJ10357;ARHGEF40	Rho guanine nucleotide exchange factor 40	QISLAPETLDSSGDVSPGPRNSPSLQPPHPG	1474	S			NaN	NaN	NaN	0.426297	0.393399	NaN	-0.781988	-0.777619	1.62963	-0.889722	NaN	NaN	NaN	NaN	NaN	NaN	NaN	NaN	NaN	0.998119	68.97	+
Q9H7D0	DOCK5	Dedicator of cytokinesis protein 5	PPPPKSKPYEGSQRNSTELAPPLPVRREAKA	1834	S	6	+	-1.53161	-0.646901	-1.57965	1.67689	1.3913	0.517445	1.30572	-0.212771	0.364196	0.419722	0.67553	-0.471374	0.604817	0.273774	-0.0316551	-1.0476	-0.809624	-1.54212	0.643911	0.997227	162.22	+
Q9H7D0	DOCK5	Dedicator of cytokinesis protein 5	REAKAPPPPPPKARKSGIPTSEPGSQ_____	1860	S			NaN	NaN	NaN	NaN	NaN	NaN	NaN	NaN	NaN	NaN	NaN	NaN	NaN	NaN	NaN	-0.755072	NaN	1.13411	-0.379035	0.983347	81.799	+
Q9H7D0	DOCK5	Dedicator of cytokinesis protein 5	EPDLMSPTRKAQRPKSLQLMDNRLSPFHGSS	1766	S			-1.56082	-1.62442	0.0579492	0.791066	0.687302	2.21301	-0.567469	0.833766	-0.969224	0.543765	0.0917971	0.53957	0.934012	-0.0285479	0.201636	-1.56428	0.173969	0.214929	-0.968011	1	117.02	+
Q9NQT8	KIF13B	Kinesin-like protein KIF13B;Kinesin-like protein	KEQLTGKGKLSRRSISSPNVNRLSGSRQDLI	1381	S			-0.922549	-1.33741	-0.628954	-0.117411	-0.614904	1.2754	0.40787	1.22289	-0.564271	0.693399	-0.579602	2.60537	0.549671	-0.129833	0.391959	-1.11077	-0.0870537	-1.26579	0.211996	0.999982	175.93	+
Q9ULD9	ZNF608	Zinc finger protein 608	PSTSVSAYDQLKAPASPGAGNPPGTPKGKRE	627	S			NaN	NaN	NaN	0.646891	0.852668	-0.0434351	2.13543	-0.905941	-1.55908	0.492994	-0.37004	1.37824	0.530137	-0.865056	-0.858592	-1.12906	-0.714845	0.455136	-0.0454458	1	135.61	+
Q96SB3	PPP1R9B	Neurabin-2	RASERGVRLSLPRASSLNENVDHSALLKLGT	100	S			2.14745	-0.667941	0.479508	1.69257	-0.223486	0.0241485	-0.0351979	-0.292643	NaN	0.561289	-0.0518392	1.1876	0.0906682	-0.642131	-0.44701	-1.82349	-0.862603	-1.13689	NaN	0.999815	146.76	+
D3DU30	ICAM2		LSAPRGKKNLESHLGSKHPGAHPSS______	246	S			NaN	NaN	NaN	NaN	NaN	NaN	NaN	-0.374049	1.31934	-2.34665	0.596399	-0.160335	0.925475	0.245885	0.537295	-0.900485	-0.829055	0.636473	0.349712	0.918568	87.258
Q15287	RNPS1;hCG_2026745	RNA-binding protein with serine-rich domain 1	EKSKDRSKDKGATKESSEKDRGRDKTRKRRS	52	S			0.0512862	0.24642	-0.076843	NaN	0.172237	0.755259	NaN	NaN	0.0295997	-2.52916	NaN	NaN	NaN	NaN	NaN	NaN	0.776193	0.575011	NaN	0.9522	155.99	+
Q9H4A3	WNK1	Serine/threonine-protein kinase WNK1	APSTVPSSTSKDRPVSQPSLVGSKEEPPPAR	167	S			NaN	NaN	NaN	-0.0735842	-0.17208	-1.55731	NaN	1.4776	-0.226867	0.552239	NaN	NaN	NaN	NaN	NaN	NaN	NaN	NaN	NaN	0.99999	114.27	+
Q9H4A3	WNK1	Serine/threonine-protein kinase WNK1	AFLSRDVDDGSGSPHSPHQLSSKSLPSQNLS	2032	S			0.52113	0.438961	0.648258	NaN	NaN	0.252176	0.43915	0.473273	0.243826	0.276486	-0.158861	NaN	0.130127	-0.0966583	-0.0399413	-3.65142	0.158127	0.0791678	0.286201	1	259.55	+
Q9H4A3	WNK1	Serine/threonine-protein kinase WNK1	EKPELSEPSHLNGPSSDPEAAFLSRDVDDGS	2012	S			0.78815	NaN	NaN	1.80089	1.36273	NaN	1.17488	-0.486105	0.404883	-1.6985	-0.914576	0.446904	-0.687075	-0.732644	-0.224642	-0.515404	-1.06443	NaN	0.344952	0.999981	173.48	+
Q9H4A3	WNK1	Serine/threonine-protein kinase WNK1	LFLSPPAPAPKNGSSSDSSVGEKLGAAAADA	31	S			NaN	NaN	NaN	0.216031	NaN	-1.12601	0.628461	-0.108517	0.25456	0.270929	NaN	0.853105	-2.34386	0.660368	0.694931	NaN	NaN	NaN	NaN	0.893357	94.023
Q9H4A3	WNK1	Serine/threonine-protein kinase WNK1	ASLQNFNISNLQKSISNPPGSNLRTT_____	2372	S			0.5063	-0.22475	NaN	1.6824	-1.51258	-0.434305	0.272291	0.89818	-0.16237	-0.460562	-0.15405	NaN	2.14817	NaN	NaN	-1.09195	-0.422223	0.074474	-1.11903	0.999992	129.84	+
Q16666	IFI16	Gamma-interferon-inducible protein 16	GPALSRKRKKEVDATSPAPSTSSTVKTEGAE	106	S			-0.297854	-0.2854	-1.14784	1.90791	0.925769	0.258389	-0.198678	0.192206	-0.533399	0.214407	-1.24366	2.27295	0.375223	-0.0413047	-0.177702	-1.78243	0.187567	-1.1024	0.476248	0.999775	188.59	+
Q16666	IFI16	Gamma-interferon-inducible protein 16	GPKGSKVSEEQTQPPSPAGAGMSTAMGRSPS	153	S			1.32022	2.20435	0.972865	-0.0634156	-1.07363	0.863552	-0.32013	0.457482	-1.63859	-0.338265	-0.869149	0.0668128	0.96978	0.112376	0.489047	-1.42305	-0.0650444	-0.64568	-1.01954	0.999965	135.26	+
Q92974	ARHGEF2	Rho guanine nucleotide exchange factor 2	FPEGPERREKLCRANSRDGEAGRAGAAPVAP	782	S			-0.834442	0.638494	0.0930727	-0.816013	1.29583	0.917664	-0.88404	0.516985	1.21252	NaN	NaN	-0.067574	0.219619	0.333014	1.0465	-0.609751	-0.565806	-2.49608	NaN	1	122.7	+
Q92974	ARHGEF2	Rho guanine nucleotide exchange factor 2	SVHRNFEDRERQELGSPEERLQDSSDPDTGS	932	S			-0.859593	-0.00123743	0.0198627	1.10983	NaN	1.68682	0.296226	1.55096	-0.547104	0.499481	-0.96989	0.434322	1.54729	0.140704	-0.464722	-1.49374	-1.21614	-1.15841	-0.574655	1	155.11	+
Q92974	ARHGEF2	Rho guanine nucleotide exchange factor 2	FNDESPLGLRRILSQSTDSLNMRNRTLSVES	174	S			1.41295	0.862874	0.270417	1.52495	1.24721	-0.0627467	0.0703118	-0.563951	-0.654985	-0.381629	-0.787039	0.458971	1.37916	-0.409579	-0.959659	-1.96804	0.37274	-1.58742	-0.224544	0.991137	158.91	+
Q92974	ARHGEF2	Rho guanine nucleotide exchange factor 2	GMALPTLPRGLFRSESLESPRGERLLQDAIR	645	S			0.226584	0.454136	0.605663	1.38668	-0.379382	1.38778	0.451215	0.847564	-0.618298	-1.6079	-0.930714	1.15344	0.704315	0.294468	-1.06033	-0.749768	-0.217803	-2.21545	0.267805	1	187.22	+
Q92974	ARHGEF2	Rho guanine nucleotide exchange factor 2	AEAPWARRPVDPRRRSLPAGDALYLSFNPPQ	886	S			NaN	0.457381	0.447188	0.415716	NaN	-0.346775	NaN	-3.02448	NaN	0.0187331	0.713563	0.419465	0.548545	0.65818	0.386574	NaN	-0.462166	0.702801	-0.934721	1	111.18	+	+
P48681	NES	Nestin	EPLRSLEDENKEAFRSLEKENQEPLKTLEEE	713	S			0.63767	0.788995	0.232196	1.61433	0.981975	NaN	0.141254	NaN	NaN	NaN	NaN	0.710334	-1.20329	-1.04613	-0.92991	NaN	-1.49171	-0.435716	NaN	1	133.91	+
P48681	NES	Nestin	QSHETLERENQECPRSLEEDLETLKSLEKEN	578	S			-0.255764	-1.03265	-0.823942	0.471343	-0.943274	-0.281823	-0.573487	1.55585	-2.28766	0.289556	0.962867	1.23868	1.65727	0.701505	0.0219308	0.731554	-0.480169	-0.398617	-0.553172	1	181.68	+
P48681	NES	Nestin	EALRPLTKENQEPLRSLEDENKEAFRSLEKE	702	S			0.922889	0.637452	0.666727	1.31876	1.06435	0.562658	-0.457935	0.157645	0.516849	-0.0393759	0.299553	-2.89152	-0.393503	0.0719412	0.0697652	-1.85872	-0.12054	0.173464	-0.700468	1	236.67	+
P48681	NES	Nestin	ESLTALEKENQEPLRSPEVGDEEALRPLTKE	680	S	2	+	0.846822	1.36351	-0.365918	0.882613	0.446314	-0.0958038	0.0878209	0.0107503	0.540895	0.862423	0.638787	0.776554	0.172912	0.430165	-0.289116	-0.504455	-2.39814	-1.96977	-1.43636	1	268.77	+
P48681	NES	Nestin	EEENLGKGEYQESLRSLEEEGQELPQSADVQ	934	S	2	+	0.524813	-1.15315	0.628339	NaN	NaN	NaN	NaN	NaN	NaN	NaN	NaN	NaN	NaN	NaN	NaN	NaN	NaN	NaN	NaN	1	234.77	+
P48681	NES	Nestin	ESLRSLEEEGQELPQSADVQRWEDTVEKDQE	945	S			0.255096	1.48527	1.2048	-0.56905	0.650097	-0.397566	-0.522919	0.245282	-0.491961	0.342277	-1.37741	-1.06795	1.86065	1.45701	-0.642913	-1.58773	-1.02842	0.248179	-0.0627532	1	209.31	+
P48681	NES	Nestin	EVGQGMPLVSEGDRGSPFQEEEGSALKTSWA	1577	S			-0.65748	0.713408	1.22917	-0.751868	1.02209	-0.112664	0.341812	-0.167128	-1.9172	0.186376	-0.335433	-0.136982	NaN	1.30939	NaN	NaN	-1.76933	NaN	1.04585	1	186.56	+
P48681	NES	Nestin	VNQETFRLLEEENQESLRSLGAWNLENLRSP	891	S			1.1197	0.83605	0.923305	0.614657	NaN	NaN	NaN	-0.370638	NaN	NaN	-0.644949	-0.3444	0.720625	-1.95259	-0.901757	NaN	NaN	NaN	NaN	1	203.61	+
P48681	NES	Nestin	LLEAENSRLQTPGGGSKTSLSFQDPKLELQF	320	S	5	+	0.420892	-0.461117	1.42122	NaN	NaN	NaN	NaN	NaN	NaN	NaN	NaN	0.252674	1.54188	-0.878121	0.0344387	-1.67264	-0.0146111	-1.15029	0.505671	1	112.83	+
P48681	NES	Nestin	QRQEASTGQSPEDHASLAPPLSPDHSSLEAK	465	S			NaN	NaN	NaN	NaN	1.09795	-0.749143	-0.574339	NaN	NaN	NaN	NaN	NaN	NaN	NaN	NaN	-0.856252	NaN	1.08179	NaN	0.980813	139.07
P48681	NES	Nestin	TGQSPEDHASLAPPLSPDHSSLEAKDGESGG	471	S			0.402644	0.160153	0.0291359	0.763804	-1.68806	0.672312	NaN	0.501325	NaN	NaN	0.367223	0.693859	0.586529	0.559002	0.486359	NaN	-2.01509	0.455148	-1.97434	0.998468	160.35	+
P48681	NES	Nestin	ETLRTLEKETQQRRRSLGEQDQMTLRPPEKV	768	S			0.62344	0.242753	-1.34805	2.95713	0.32537	0.397469	-0.280934	-0.267192	0.382706	0.340693	0.0896977	1.09001	0.358212	-0.413593	-0.362221	-0.911776	-0.564959	-1.36145	-1.29731	1	215.48	+
P48681	NES	Nestin	EAVKSLETEILESLKSAGQENLETLKSPETQ	831	S			1.14173	-0.816155	NaN	NaN	NaN	NaN	NaN	1.33998	-1.13785	-1.1308	NaN	0.828	0.664403	-0.708239	-0.18107	NaN	NaN	NaN	NaN	1	113.99	+
P48681	NES	Nestin	MTLRPPEKVDLEPLKSLDQEIARPLENENQE	790	S	6	+	NaN	NaN	NaN	-0.0112967	-0.629434	0.694087	-0.271103	-0.45236	0.87706	-0.709064	-0.0702041	1.89635	0.712989	-2.11113	0.0741048	NaN	NaN	NaN	NaN	1	161.53	+
P48681	NES	Nestin	SIVRPLETENHKSLRSLEEQDQETLRTLEKE	746	S			NaN	NaN	-1.53608	NaN	NaN	-0.362516	NaN	0.504165	NaN	0.946614	0.271201	0.113948	1.01148	0.960576	0.837464	-2.13333	-0.569325	-0.63402	0.589828	1	161.99	+
P48681	NES	Nestin	EIQDSQVPLEKETLKSLGEEIQESLKTLENQ	548	S			-0.384721	0.626497	0.328426	0.611549	0.0203628	-1.41746	0.139831	0.719799	-0.282591	-0.605088	0.916201	2.43843	-0.761321	-0.0498744	-0.432471	0.0627779	0.0429583	-2.48284	0.509536	1	244.18	+
P48681	NES	Nestin	LGEEIQESLKTLENQSHETLERENQECPRSL	564	S			NaN	NaN	NaN	NaN	-0.810552	NaN	0.741356	0.466242	0.838514	0.0984415	NaN	NaN	2.19249	NaN	-1.10916	-0.507374	-0.286143	-1.10199	-0.521814	0.999799	89.541	+
P48681	NES	Nestin	NSRLQTPGGGSKTSLSFQDPKLELQFPRTPE	325	S			NaN	NaN	NaN	1.01901	-1.29775	NaN	0.857109	-0.31943	0.480948	0.437742	0.555498	-0.596346	0.701321	-1.32717	0.0951676	-2.06205	-0.381721	1.62773	0.209945	0.999799	99.174	+
Q93008	USP9X	Probable ubiquitin carboxyl-terminal hydrolase FAF-X;Ubiquitin carboxyl-terminal hydrolase	DVDDDMSGDEKQDNESNVDPRDDVFGYPQQF	1609	S			NaN	NaN	NaN	1.37697	NaN	0.0497742	NaN	-0.687369	-0.484323	NaN	-0.890934	NaN	1.03392	0.392598	-0.4239	1.66815	-0.602253	-1.43263	NaN	1	105.13	+
Q8N3E9	PLCD3	1-phosphatidylinositol 4,5-bisphosphate phosphodiesterase delta-3;Phosphoinositide phospholipase C	GKKLPAARSEDGRALSDREEEEEDDEEEEEE	496	S			NaN	NaN	NaN	NaN	NaN	NaN	NaN	-0.133102	NaN	-0.436315	NaN	-0.594178	-1.18325	0.344474	0.0225642	NaN	NaN	NaN	1.9798	1	84.962	+
Q9BWF3	RBM4	RNA-binding protein 4	KNKSKTSTKLHVGNISPTCTNKELRAKFEEY	86	S			0.536612	0.167073	-0.429014	1.52824	-3.0305	-0.145206	-1.20657	-0.240291	NaN	0.202919	0.119189	-0.0676171	1.30242	0.085354	-0.23656	-0.032208	1.07504	0.633253	-0.262128	0.996613	111.12	+
O14827	RASGRF2	Ras-specific guanine nucleotide-releasing factor 2	ATSQNNRGEHLVDGKSPRLCRKFSSPPPLAV	718	S			1.69074	1.14212	NaN	1.07652	0.769196	NaN	-0.0249013	-0.803106	-0.377045	-0.957448	NaN	NaN	-0.429943	NaN	NaN	-1.14588	NaN	NaN	-0.940241	1	152.11	+
Q9H4A6	GOLPH3	Golgi phosphoprotein 3	RNAADKERAAGGGAGSSEDDAQSRRDEQDDD	35	S			0.492935	1.28456	NaN	0.728236	-1.53049	-1.43572	-0.739379	NaN	-0.278487	-1.01604	NaN	1.25279	0.54833	-0.103849	0.797112	NaN	NaN	NaN	NaN	1	186.42	+
Q9H4A6	GOLPH3	Golgi phosphoprotein 3	NAADKERAAGGGAGSSEDDAQSRRDEQDDDD	36	S			0.912961	1.4976	NaN	0.93798	-0.972666	-2.04516	0.375798	-1.39759	0.394013	-0.537787	0.621405	0.781507	NaN	0.19122	NaN	-0.214609	NaN	NaN	-0.544682	1	178.01	+
Q5VVM6	CCDC30	Coiled-coil domain-containing protein 30	RVLYMDKENKQLQENSLRLTQQIGFLERIIR	607	S			NaN	NaN	NaN	NaN	NaN	NaN	NaN	1.57086	-1.72652	-0.914396	NaN	1.27203	-0.570549	-0.0896044	-0.373733	0.45285	NaN	-0.227109	0.606169	1	91.087	+
Q9HCL0	PCDH18;DKFZp434B0923	Protocadherin-18	GDSEAGDSDYDLGRDSPIDRLLGEGFSDLFL	891	S			NaN	NaN	NaN	NaN	NaN	NaN	NaN	0.415025	NaN	NaN	-1.24249	1.03831	-0.153	-0.6194	-0.866747	NaN	-0.836313	0.506251	1.75837	0.999994	90.468	+
P31350	RRM2;RR2M;hCG_23833	Ribonucleoside-diphosphate reductase subunit M2	RVPLAPITDPQQLQLSPLKGLSLVDKENTPP	20	S			-0.20607	-0.940531	-2.74357	-0.0647719	0.00288523	0.226461	1.08169	0.0790047	0.414996	-0.496952	0.738657	1.16233	-0.836611	1.28735	1.59714	-1.01884	0.0210613	-0.100324	-0.203906	1	250.47	+	+
Q13111	CHAF1A	Chromatin assembly factor 1 subunit A	QPDSLVDHNKLNSEASPSREAINGQREDTGD	141	S	1	+	NaN	NaN	NaN	1.46545	0.77148	-0.636618	1.44988	NaN	NaN	NaN	NaN	0.860032	0.57562	-0.565116	-0.757977	-0.882092	-0.823877	-1.52432	0.0675434	0.902464	125.72	+
D6W646	hCG_22253;ARHGEF18	Rho guanine nucleotide exchange factor 18	SSTDPRPRDWRGPPNSPDLKLSDSDIPGSSE	602	S			0.894942	0.211834	0.98438	0.445092	NaN	-0.427489	0.336703	0.524243	-3.52973	0.144325	NaN	0.750515	-0.0117172	-0.184162	0.0338551	-0.526475	0.0609624	0.062303	0.230416	1	102.42	+
D7EZH4	SMARCA1	Probable global transcription activator SNF2L1	QTELFAHFIQPSAQKSPTSPLNMKLGRPRIK	116	S			NaN	NaN	NaN	0.0304173	NaN	0.813245	-1.28007	0.306878	0.11482	0.510638	0.379713	0.593326	0.922411	1.14497	0.480366	-2.0584	-0.68497	-1.84608	0.572746	0.992156	131.12	+
D7EZH4	SMARCA1	Probable global transcription activator SNF2L1	LFAHFIQPSAQKSPTSPLNMKLGRPRIKKDE	119	S			NaN	NaN	NaN	-0.31296	1.41374	0.0919901	NaN	-0.166111	-0.272503	-1.16859	0.0778697	-0.431728	1.24717	0.105601	2.08888	-1.67401	-0.540654	NaN	-0.458693	0.999998	127.17	+
D9N2U3	ATG16L1		_____________RRSVSSFPVPQDNVDAHP	3	S	8	+	NaN	NaN	NaN	0.134036	1.11455	-0.884996	0.30055	-1.76825	-0.541714	1.31147	0.472671	0.225158	1.49744	1.43771	-0.474622	-0.65914	-0.791716	-1.36238	-0.0107617	0.997831	153.25
E1CKY7	sm-M20;PPP1R12B	Protein phosphatase 1 regulatory subunit 12B	PTAKTLRHERLSRLESGGSNPTTSDSYGDRA	43	S			-0.274329	-0.55125	-1.68908	0.171711	-1.35731	1.48642	-1.14032	0.197181	-0.931899	0.0751585	-0.799518	1.44827	0.735991	-0.0670483	1.94943	-0.542146	0.593258	0.848978	-0.153508	0.99998	192.16	+
E1CKY7	sm-M20		TRSKEFTRNRKSQSDSPPASPSPTAKTLRHE	21	S			-1.43499	-0.0824357	1.34891	NaN	NaN	NaN	NaN	NaN	NaN	NaN	NaN	NaN	NaN	NaN	NaN	-0.678219	0.0386811	NaN	0.808059	0.999997	189.67
O75122	CLASP2	CLIP-associating protein 2	STVAGRVSAGSSKASSLPGSLQRSRSDIDVN	360	S	6	+	NaN	NaN	NaN	1.52485	0.903514	1.21502	0.122497	0.147946	-1.08342	-0.212432	-0.993144	-0.304784	1.04229	-1.47313	-0.889215	NaN	NaN	NaN	NaN	0.999581	128.68	+
O75122	CLASP2	CLIP-associating protein 2	KADSRGRSRTKMVSQSQPGSRSGSPGRVLTT	455	S			NaN	NaN	NaN	NaN	NaN	NaN	NaN	NaN	NaN	NaN	NaN	NaN	NaN	NaN	NaN	-0.0925374	1.04305	-0.950515	NaN	0.999998	127.27	+
O75122	CLASP2	CLIP-associating protein 2	RGRSRTKMVSQSQPGSRSGSPGRVLTTTALS	459	S			0.254389	1.06119	-0.723987	1.46907	1.24539	NaN	-0.921285	-1.57425	-1.81458	1.03693	-0.618924	0.614518	0.824134	0.0954788	-0.26751	-0.593984	NaN	NaN	-0.0865767	1	127.27	+
O75122	CLASP2	CLIP-associating protein 2	SSKASSLPGSLQRSRSDIDVNAAAGAKAHHA	370	S	2	+	2.09543	1.91778	1.86741	0.0916262	-0.340365	-0.278988	NaN	-0.55255	-0.96726	-0.486026	-0.823824	0.0816573	-0.330289	-0.829501	-0.293956	-0.559376	0.40496	0.28341	-1.28014	0.999028	210.98	+
O75122	CLASP2	CLIP-associating protein 2	RLSSSVSAMRVLNTGSDVEEAVADALKKPAR	596	S			NaN	NaN	NaN	NaN	NaN	-1.12694	NaN	-0.173715	NaN	-1.70882	0.294864	NaN	0.993015	0.623251	1.02871	-0.638029	0.634353	-1.06967	1.14298	0.997565	172.37	+
O60930	RNASEH1	Ribonuclease H1	FATEDEAWAFVRKSASPEVSEGHENQHGQES	76	S	4	+	1.48546	0.9136	1.20566	NaN	NaN	NaN	NaN	NaN	NaN	-0.449312	NaN	NaN	NaN	-1.29838	NaN	0.0725898	-0.754548	-0.167745	-1.00733	1	147.11	+
Q9UBP0	SPAST	Spastin	GAVPKRKDPLTHTSNSLPRSKTVMKTGSAGL	245	S			NaN	NaN	NaN	NaN	0.260662	-0.503396	0.712445	-0.836419	-0.951565	NaN	-0.53129	0.0719759	-0.695708	0.878534	NaN	NaN	0.576814	2.26566	-1.24771	0.964093	115.91	+
E5RI98	NPM1		__________MNYEGSPIKVTLATLKMSVQP	6	S			-0.190648	-1.19447	-0.351026	1.13225	0.782471	0.895174	0.768884	1.27807	-0.139789	-1.87364	-0.742934	NaN	1.44097	1.19854	-0.175137	-0.281202	-1.36063	-0.934845	-0.252037	1	119.68
P41236	PPP1R2;PPP1R2P3	Protein phosphatase inhibitor 2;Protein phosphatase inhibitor 2-like protein 3	AAEGLEPKYRIQEQESSGEEDSDLSPEEREK	121	S			0.992988	1.7736	NaN	NaN	0.166074	NaN	NaN	-0.256354	-0.92768	0.231109	0.868135	-0.212604	1.00553	NaN	-1.94082	-1.49136	-0.142649	-0.170153	0.104174	1	256.4	+	+
P41236	PPP1R2;PPP1R2P3	Protein phosphatase inhibitor 2;Protein phosphatase inhibitor 2-like protein 3	AEGLEPKYRIQEQESSGEEDSDLSPEEREKK	122	S	4	+	-0.0859063	-0.0837353	-2.12516	NaN	NaN	NaN	NaN	NaN	NaN	NaN	NaN	NaN	NaN	NaN	NaN	0.272124	0.8174	0.582856	0.622418	1	176.7	+	+
O95071	UBR5	E3 ubiquitin-protein ligase UBR5	SSIASSASMPYKRRRSTPAPKEEEKVNEEQW	636	S			0.610604	0.526967	NaN	NaN	NaN	NaN	NaN	NaN	NaN	NaN	0.749348	NaN	0.6612	-1.0457	-1.50242	NaN	NaN	NaN	NaN	0.868635	90.689	+
O75962	TRIO	Triple functional domain protein	SSAVPSLGKEPFPPSSPLQKGGSFWSSIPAS	2477	S			0.721473	0.841093	0.0947261	1.76923	0.81528	-0.180645	-0.182303	-0.275852	0.985302	-0.55582	-0.833804	0.392502	0.687588	0.809086	-0.569565	-2.76227	-0.874285	-0.921585	0.0398442	0.996888	199.82	+
O75962	TRIO	Triple functional domain protein	VLESPRKGAANASGSSPDAPAKDARASLGTL	2429	S			0.878479	1.49928	0.508341	1.20934	0.0929011	-0.135789	0.433941	0.698425	NaN	-0.74014	0.414728	1.81069	-0.741161	-1.45607	-0.911089	-0.680164	-0.420542	-1.67231	-0.788859	0.963585	229.39	+
Q9Y520	PRRC2C	Protein PRRC2C	PPNVACWRDGGKAAGSPSSSDQDEKLPGQDE	187	S			-0.74751	-0.156551	NaN	0.838722	0.260149	-0.740999	1.39915	-1.16147	0.559904	-0.384149	NaN	1.56402	-1.26715	-0.21907	NaN	0.971751	NaN	-1.65515	0.738353	0.999992	178.51	+
Q9Y520	PRRC2C	Protein PRRC2C	RSTTPTSSPFRATSTSPNSQSSKMNSIVYQK	2694	S			-0.714156	-0.576846	-3.5164	0.253425	-0.183247	NaN	0.476102	0.763892	-0.0238747	0.403898	-0.341557	0.792509	0.895782	0.77751	-0.260456	0.325087	0.163477	0.187426	0.577427	0.999092	170.66	+
Q9Y520	PRRC2C	Protein PRRC2C	QPRAGPIKAQKLPDLSPVENKEHKPGPIGKE	2105	S			-0.387389	-1.94569	-0.50268	1.09253	0.00851055	0.896281	0.575919	0.273323	0.288289	-0.394515	0.11706	0.275047	0.740707	0.491521	1.20365	-2.6113	-0.123642	-1.00052	1.0029	1	187.78	+
Q9Y520	PRRC2C	Protein PRRC2C	ENVLPPKREIAKRSFSSQRPVDRQNRRGNNG	1544	S			-0.0790264	-0.572865	-0.275771	0.280939	2.25742	0.807724	-0.697533	1.8029	0.328121	0.672507	NaN	-0.657518	-0.689754	-1.79022	NaN	0.128242	-0.836721	-0.789569	0.111115	0.996043	117.09	+
Q9Y520	PRRC2C	Protein PRRC2C	IRESSEAQVQKFLSRSVEDVRPHHTDANNQS	878	S			-1.47095	0.297059	-1.2379	-1.68494	NaN	0.606644	NaN	-0.496727	NaN	0.720783	-0.244437	-0.883783	1.89275	0.348237	0.840807	-0.0145997	1.39684	0.101108	-0.170892	1	311.97	+
Q9Y520	PRRC2C	Protein PRRC2C	RISAVESQPSRKRSVSHGSNHTQKPDEQRSE	926	S	2	+	1.68299	1.76508	-1.31638	0.612102	0.38115	0.729252	0.17941	0.518405	-0.578636	0.542227	-0.690887	NaN	-0.642786	-0.967552	-1.27943	NaN	-0.934947	NaN	NaN	0.997921	164.59	+
Q9Y520	PRRC2C	Protein PRRC2C	AVESQPSRKRSVSHGSNHTQKPDEQRSEPSA	929	S			NaN	NaN	NaN	NaN	NaN	NaN	NaN	NaN	NaN	NaN	NaN	0.873671	NaN	NaN	NaN	0.734611	NaN	-0.35483	-1.25345	0.997466	126.9	+
E7EV09	DYNC1I2		SMGLTPESPIVPPPMSPSSKSVSTPSEAGSQ	81	S	3	+	0.175689	-1.55328	-0.623701	NaN	NaN	NaN	NaN	NaN	1.40048	NaN	0.413566	NaN	NaN	NaN	NaN	NaN	NaN	0.187248	NaN	0.848637	93.908
Q12830	BPTF	Nucleosome-remodeling factor subunit BPTF	LESIRAKKGDIDNVKSPEETEKDKNETENDS	572	S			NaN	NaN	NaN	1.15677	0.792511	NaN	-0.941561	-1.07207	1.16382	-0.689428	NaN	-0.410041	NaN	NaN	NaN	NaN	NaN	NaN	NaN	0.999996	180.04	+
Q12830	BPTF	Nucleosome-remodeling factor subunit BPTF	QPQSNVQGQSPVRVQSPSQTRIRPSTPSQLS	2471	S			-0.838419	-0.38842	NaN	0.767419	0.184704	NaN	0.880662	NaN	0.359443	0.832937	NaN	0.386838	NaN	-2.18516	NaN	NaN	NaN	NaN	NaN	0.999998	125.97	+
Q13428	TCOF1;DKFZp434G1035	Treacle protein	EKKKKAKKASTKDSESPSQKKKKKKKKTAEQ	1471	S			-0.781982	-0.614295	-0.66492	0.654194	0.126652	-3.58751	NaN	0.343168	0.121848	0.10534	0.469591	0.437205	0.510421	0.469952	0.65428	0.441486	0.504185	0.32615	0.484232	0.999939	146.88	+
Q13428	TCOF1;DKFZp434G1035	Treacle protein	KKKKLGAGEGGEASVSPEKTSTTSKGKAKRD	1378	S	2	+	1.89173	2.06299	1.63041	0.451386	0.253754	-1.30455	-0.752372	-0.00764135	-0.562531	NaN	-0.93517	0.0620095	-0.604098	-0.498426	NaN	-0.286847	0.0651466	-0.700768	-0.765034	1	285.18	+
Q13428	TCOF1;DKFZp434G1035	Treacle protein	KESSRKGWESRKRKLSGDQPAARTPRSKKKK	1350	S			1.05449	1.31188	NaN	0.966859	1.04805	-0.433454	-0.281619	0.118021	0.218723	-2.65041	NaN	1.24404	-0.00568854	-0.926665	-0.23254	-0.0648446	0.191261	-0.598676	-0.959432	1	182.37	+
E7ETY2	TCOF1		PATQVDSAVGTLPATSPQSTSVQAKGTNKLR	1110	S			NaN	NaN	NaN	0.751015	NaN	NaN	NaN	0.639528	NaN	NaN	-0.769748	0.0458617	1.57311	0.191069	0.666899	NaN	-1.92107	-0.371938	-0.804725	0.818144	98.23
Q13428	TCOF1	Treacle protein	PANSQASKATPKLDSSPSVSSTLAAKDDPDG	1228	S			1.66856	1.58364	1.60128	1.04167	0.599795	-0.457652	-0.944728	0.477572	-1.14367	-0.537486	-0.343541	-0.0495462	0.643953	-0.171124	-0.927442	-1.55179	0.376301	-1.10227	-0.763512	0.999305	148.41	+
Q13428	TCOF1	Treacle protein	DGKQEAKPQQAAGMLSPKTGGKEAASGTTPQ	1257	S			-0.510272	-0.362948	0.810575	1.11176	0.269447	-0.346126	0.23785	-1.39053	0.031854	-0.574074	1.25482	0.417384	2.28352	1.23866	-0.615007	-0.620791	-1.15048	-1.51293	-0.572715	1	133.15	+
Q13428	TCOF1	Treacle protein	QEKSLGNILQAKPTSSPAKGPPQKAGPVAVQ	583	S			NaN	NaN	NaN	NaN	NaN	NaN	NaN	NaN	NaN	NaN	NaN	0.524614	1.00716	NaN	-1.28417	-0.247609	NaN	NaN	NaN	0.777357	106.68	+
Q13428	TCOF1	Treacle protein	SPRKSAEPSANTTLVSETEEEGSVPAFGAAA	171	S	1	+	NaN	NaN	NaN	-1.13373	0.756584	0.377145	NaN	NaN	NaN	NaN	NaN	NaN	NaN	NaN	NaN	NaN	NaN	NaN	NaN	0.99986	117.52	+
P32418	SLC8A1	Sodium/calcium exchanger 1	NILKRHAADQARKAVSMHEVNTEVTENDPVS	392	S			NaN	NaN	NaN	0.489527	1.31332	0.545144	NaN	0.669565	NaN	NaN	NaN	NaN	0.144188	NaN	-0.551961	-1.83362	NaN	-0.776165	NaN	0.998769	102.16	+
E7EVA0	MAP4	Microtubule-associated protein	KPKQKRYSQPRAGGPSDDDNADKPKGHPFAA	806	S			0.358926	0.946421	NaN	1.13896	-1.45022	-1.31145	-0.917144	-1.09199	1.10325	0.446695	-0.447641	1.56905	-0.652739	0.63207	-1.04453	-0.17204	NaN	NaN	0.892389	1	203.96	+
P27816	MAP4;DKFZp547H1810	Microtubule-associated protein;Microtubule-associated protein 4	QKQPAGKVQIVSKKVSYSHIQSKCGSKDNIK	1000	S			0.399632	0.918069	1.21323	-0.334854	NaN	NaN	NaN	-1.12977	NaN	NaN	NaN	NaN	NaN	NaN	NaN	NaN	-1.0663	NaN	NaN	0.996936	154.1	+
P27816	MAP4;DKFZp547H1810	Microtubule-associated protein;Microtubule-associated protein 4	PSSTTPRLSRLATNTSAPDLKNVRSKVGSTE	928	S			-0.787155	-0.165858	-0.696316	0.664952	0.739875	1.42223	1.12596	-0.263597	0.0170275	-0.121	1.40577	0.398796	0.992917	-1.04187	-0.0548292	-2.07984	-0.134555	-1.92334	0.500824	0.996234	204.32	+
E7EVA0	MAP4	Microtubule-associated protein	LANGGHGVEGSDTTGSPTEFLEEKMAYQEYP	116	S			0.850898	1.78951	1.18638	1.60867	0.758543	-0.0264213	NaN	-0.815214	0.206673	0.0765755	-0.0268111	0.265539	-0.0160751	-1.13553	-0.275693	-1.38783	-0.76597	-1.9244	-0.368838	0.99621	268.64
P27816	MAP4	Microtubule-associated protein;Microtubule-associated protein 4	NTSAPDLKNVRSKVGSTENIKHQPGGGRAKV	941	S			-0.0666633	-0.160226	-0.11351	2.05951	1.17122	0.345981	1.23843	-0.495483	0.0364005	-1.11921	0.267837	1.2057	0.0151213	-0.0846033	-0.220513	-2.00748	-0.571644	-1.50087	NaN	0.999489	171.36	+
P27816	MAP4	Microtubule-associated protein;Microtubule-associated protein 4	TTTAAAVASTGPSSRSPSTLLPKKPTAIKTE	825	S			0.529451	-0.0089323	-1.02259	NaN	0.89528	0.0581399	NaN	0.744383	-0.564628	0.536964	0.0312875	NaN	2.17881	0.103997	-0.175877	-2.12699	NaN	-1.18057	0.00127076	0.991787	143.7	+
P27816	MAP4;DKFZp547H1810	Microtubule-associated protein;Microtubule-associated protein 4	SQKLNFKEKAQAKVGSLDNVGHLPAGGAVKT	1073	S			-1.21298	-1.60772	-0.304579	1.35482	1.05566	0.794512	0.137451	0.505123	1.04077	0.503146	-0.369102	0.352931	1.34221	0.251391	0.0441015	-2.30392	-0.792011	-0.772273	-0.0195251	1	209.23	+
O15021	MAST4	Microtubule-associated serine/threonine-protein kinase 4	IALLSGPQASKTELPSPESAQSPSPSGDVRA	1825	S			NaN	NaN	NaN	NaN	NaN	NaN	NaN	NaN	NaN	NaN	NaN	NaN	0.908951	0.162255	-1.07121	NaN	NaN	NaN	NaN	0.965013	70.889	+
O15021	MAST4	Microtubule-associated serine/threonine-protein kinase 4	LSPLARTPSPTPQPTSPQRSPSPLLGHSLGN	1394	S			-1.11609	NaN	0.98518	0.0996226	0.256497	-1.3202	-0.490224	-1.0738	NaN	-0.188926	0.273861	2.04471	NaN	NaN	NaN	NaN	NaN	NaN	0.529364	0.966468	174.39	+
Q6WKZ4	RAB11FIP1	Rab11 family-interacting protein 1	DTASAIIPSTTPSVDSDDESVVKDKKKKSKI	202	S			NaN	NaN	-2.02009	NaN	-2.50539	-0.349423	0.696017	0.157709	0.877953	0.287914	0.459675	1.29356	0.164162	0.270159	0.931391	-0.490626	-0.0419348	0.24953	0.019397	0.996386	152.05	+
E7EX44	CALD1		DKEKEEEEEEKPKRGSIGENQGEEKGTKVQA	196	S			0.472712	0.0262215	-1.00866	0.717457	1.65819	-0.16597	0.696506	0.685487	1.62609	0.545036	-1.24149	0.946127	-0.831267	-0.180099	-1.14	NaN	-1.34868	-1.51289	0.0552386	1	177.04
O75064	DENND4B	DENN domain-containing protein 4B	PGALPVPGPSRSAPSSPAPRRTKQEMKVAQR	736	S			1.03989	1.21812	NaN	1.04504	NaN	-0.0114599	-0.182543	-1.18003	NaN	-1.13219	-0.796823	NaN	NaN	NaN	NaN	NaN	NaN	NaN	NaN	0.983758	76.228	+
P51636	CAV2	Caveolin-2;Caveolin	HHSGLEYADPEKFADSDQDRDPHRLNSHLKL	36	S	2	+	0.545342	0.80731	0.824311	NaN	NaN	NaN	NaN	NaN	NaN	NaN	-1.11831	NaN	-1.05865	NaN	NaN	NaN	NaN	NaN	NaN	1	90.707	+	+
P31943	HNRNPH1;HNRNPH2	Heterogeneous nuclear ribonucleoprotein H;Heterogeneous nuclear ribonucleoprotein H, N-terminally processed;Heterogeneous nuclear ribonucleoprotein H2	NNVEMDWVLKHTGPNSPDTANDGFVRLRGLP	104	S			0.739665	0.733248	0.862732	2.10105	0.64074	-0.227248	0.156192	-0.420219	-2.02294	-1.46257	0.939622	0.672111	0.407982	0.307706	-0.292506	-1.31876	-0.21543	-1.03826	-0.563114	1	230.69	+
Q86SQ0	PHLDB2;DKFZp686J162;DKFZp686P22161	Pleckstrin homology-like domain family B member 2	LSEKPPYSKYSSRHKSHDNVYSLGGLEGRKA	157	S			NaN	NaN	NaN	NaN	NaN	NaN	NaN	-0.283894	0.422314	1.51471	-1.07524	-0.131934	0.00933471	1.03121	-1.4865	NaN	NaN	NaN	NaN	0.999946	87.24	+
P98196	ATP11A;DKFZp434P0831	Probable phospholipid-transporting ATPase IH;Phospholipid-transporting ATPase	DVLFELSKTVLRHSGSLTRDNLSGLSADMQD	740	S			NaN	NaN	NaN	1.12218	-1.38203	NaN	0.81881	NaN	-0.32446	-0.2345	NaN	NaN	NaN	NaN	NaN	NaN	NaN	NaN	NaN	0.998362	92.838	+
P50851	LRBA	Lipopolysaccharide-responsive and beige-like anchor protein	______MASEDNRVPSPPPTGDDGGGGGREE	10	S			NaN	NaN	NaN	NaN	NaN	NaN	NaN	NaN	NaN	0.0722272	-1.30593	NaN	1.39148	0.333832	-0.491605	NaN	NaN	NaN	NaN	0.997111	59.282	+
O15530	PDPK1;PkB-like 2;PkB-like 1;PDPK2P	3-phosphoinositide-dependent protein kinase 1;Putative 3-phosphoinositide-dependent protein kinase 2	TAKVLSPESKQARANSFVGTAQYVSPELLTE	241	S	2	+	-0.644535	-1.52708	-0.190086	0.865649	-0.381698	0.410454	1.4673	NaN	NaN	NaN	NaN	NaN	NaN	NaN	NaN	NaN	NaN	NaN	NaN	0.960173	66.613	+	+
O75116	ROCK2	Rho-associated protein kinase 2	ARSSPRTSMKIQQNQSIRRPSRQLAPNKPS_	1374	S	8	+	NaN	NaN	0.428912	0.637595	1.4236	-0.699112	-0.331442	-0.0882779	0.713949	-1.99643	-0.431212	1.86458	-0.0363306	0.314181	-1.37615	-0.0415909	-0.246727	-1.19755	1.06201	1	187.97	+
Q9BRS2	RIOK1	Serine/threonine-protein kinase RIO1	LMSRVVPGQFDDADSSDSENRDLKTVKEKDD	22	S			-1.54469	-2.58543	-0.4984	-1.29734	-0.513647	0.462188	-0.115184	0.355131	0.0186807	NaN	0.883531	0.632987	1.63766	0.651402	0.36379	0.0168605	0.851188	0.385533	0.295742	0.975816	183.36	+
Q13427	PPIG	Peptidyl-prolyl cis-trans isomerase G	NSSNNSREKKADRDQSPFSKIKQSSQDNELK	687	S			-1.88794	-0.00693268	0.758907	1.53806	-0.273751	0.428913	-0.0792059	1.61465	-1.63028	-0.645225	-0.0246394	0.548819	1.45117	-1.40177	0.374788	0.568812	-0.167825	-0.618128	-0.548418	0.999999	161.87	+
Q13427	PPIG	Peptidyl-prolyl cis-trans isomerase G	EEIPPIPENRFLMRKSPPKADEKERKNRERE	290	S			-1.7682	0.477006	NaN	0.998523	0.877256	NaN	0.509018	NaN	NaN	NaN	-0.441403	NaN	NaN	NaN	-0.652196	NaN	NaN	NaN	NaN	1	142.97	+
Q13427	PPIG	Peptidyl-prolyl cis-trans isomerase G	RVKERKITDHRNVSESPNRKNEKEKKVKDHK	415	S			0.354216	0.782201	-1.83049	1.1863	0.853623	-0.0977204	0.392063	-0.120777	NaN	0.958091	NaN	NaN	0.175549	-1.58156	NaN	NaN	-1.07149	NaN	NaN	1	143	+
Q13427	PPIG	Peptidyl-prolyl cis-trans isomerase G	KADRDQSPFSKIKQSSQDNELKSSMLKNKED	696	S			NaN	NaN	NaN	NaN	0.179112	0.160954	0.796878	NaN	0.326827	0.283271	NaN	1.07713	NaN	-2.21829	NaN	-0.956907	NaN	NaN	0.351024	0.993921	83.438	+
P78559	MAP1A	Microtubule-associated protein 1A;MAP1A heavy chain;MAP1 light chain LC2	VIEKAELEEMEEVHPSDEEEEDATKAEGFYQ	667	S			1.51175	1.33727	1.10897	1.17268	0.317986	-0.208295	-0.902336	0.0667067	-0.0130247	-0.378909	-1.01691	1.23236	0.704847	-0.172035	-0.418879	-1.96053	0.100278	-1.12683	-1.35508	1	344.73	+
P78559	MAP1A	Microtubule-associated protein 1A;MAP1A heavy chain;MAP1 light chain LC2	VTKAPSLDSSLPQLPSPSSPGAPLLSNLPRP	2235	S	8	+	-1.19532	-1.65598	-2.69702	1.17102	-0.266743	-0.41925	0.599903	-0.528948	0.289504	0.506593	-0.199857	1.00256	1.15397	0.838949	0.632347	-0.0890009	-0.0912847	0.403184	0.545378	0.999787	217.29	+
P78559	MAP1A	Microtubule-associated protein 1A;MAP1A heavy chain;MAP1 light chain LC2	HPGEPALGEAEERCLSPDDSTVKMASPPPSG	986	S			-1.55352	-1.09406	-1.0285	1.04924	-1.36454	-0.156568	-0.42426	-0.121634	-1.36705	0.783483	NaN	0.490894	1.72673	0.436254	0.867766	-0.518547	1.31514	0.33373	0.625448	0.999998	119.94	+
P78559	MAP1A	Microtubule-associated protein 1A;MAP1A heavy chain;MAP1 light chain LC2	TRSPWASDFKDFQESSPQKGLEVERWLAESP	1762	S	2	+	0.0337334	-0.227388	2.16711	1.99448	0.290977	-1.42668	0.482644	0.0213057	-1.2879	-0.741773	0.0601804	-0.0529738	-0.175932	-0.455351	-0.682436	NaN	NaN	NaN	NaN	0.995546	163.66	+
P78559	MAP1A	Microtubule-associated protein 1A;MAP1A heavy chain;MAP1 light chain LC2	STTSQVTPAEEKDGHSPMSKGLVNGLKAGPM	2664	S			NaN	NaN	NaN	0.633179	0.181564	-0.206702	-3.56699	0.269071	0.148396	0.286074	0.397339	0.236696	0.668541	0.3475	0.844493	0.0167553	0.181264	-0.207165	-0.230016	0.999975	109.15	+
P78559	MAP1A	Microtubule-associated protein 1A;MAP1A heavy chain;MAP1 light chain LC2	PEVPEEQGSKDRGLDSGAETEEEKDTWEEKK	612	S			0.655065	1.04743	0.611234	-1.43378	-0.00905074	0.368687	-0.024836	0.718226	-0.966366	0.14558	-1.4718	1.57277	1.73633	-0.447442	-0.470288	-2.07184	0.137386	0.10095	-0.19826	1	271.46	+
P78559	MAP1A;M1LP	Microtubule-associated protein 1A;MAP1A heavy chain;MAP1 light chain LC2	REAERLPDRTEAREESEPEVKEDVIEKAELE	644	S			1.19157	1.68058	0.579425	0.577415	0.586452	0.0113463	-0.135204	0.597651	-0.970814	NaN	-0.942999	0.946858	-0.437934	0.333311	-1.75916	0.42557	-1.1918	-1.87006	0.377781	1	161.04	+
P78559	MAP1A	Microtubule-associated protein 1A;MAP1A heavy chain;MAP1 light chain LC2	AGRNTSAEKELSSPISPKSLQSDTPTFSYAA	2022	S	6	+	-0.966293	-2.75899	-1.60995	0.68113	0.71332	0.306442	0.478825	0.773997	0.596638	0.435701	-0.136957	0.930477	1.12882	0.348281	0.425978	-1.39464	-0.0139055	-0.0495278	0.11066	1	149.58	+
P78559	MAP1A	Microtubule-associated protein 1A;MAP1A heavy chain;MAP1 light chain LC2	PQGCATEPRPHRGELSPSFLNPPLPPSIDDR	2449	S			NaN	NaN	-2.24259	0.1063	NaN	-0.906578	0.82922	-0.0184361	-0.421802	0.248792	0.149874	0.193934	-0.196	0.635802	0.815586	1.2179	-1.70907	-0.299237	1.59631	0.99991	142.35	+
P78559	MAP1A	Microtubule-associated protein 1A;MAP1A heavy chain;MAP1 light chain LC2	TISPTSSLEEDKGFKSPPCEDFSVTGESEKR	909	S			1.79956	1.18263	NaN	0.898727	-1.90225	-0.567097	-0.603693	-0.292197	-1.70759	0.826528	-0.0365556	NaN	1.13156	0.173932	0.14263	-1.04776	0.261844	-0.000354145	-0.259914	1	264.21	+
P78559	MAP1A	Microtubule-associated protein 1A;MAP1A heavy chain;MAP1 light chain LC2	KYWRGQDVVQEWQETSPTREEPAGEQKELAP	1654	S			-0.0564382	0.220359	0.0322101	-0.033897	-2.22453	0.658222	NaN	-0.177768	-2.25194	1.05415	0.0449216	-0.272288	1.38673	0.289722	0.725988	-0.225611	NaN	0.830166	NaN	0.905063	191.13	+
P78559	MAP1A	Microtubule-associated protein 1A;MAP1A heavy chain;MAP1 light chain LC2	EERCLSPDDSTVKMASPPPSGPPSATHTPFH	996	S			0.661041	0.61853	-0.105767	0.867448	-0.156554	1.85713	-0.128468	-0.497706	-0.903491	-0.364693	0.481901	-0.819849	1.43198	1.08902	-0.670983	-1.13737	0.848747	-1.083	-1.98792	1	189.34	+
P78559	MAP1A	Microtubule-associated protein 1A;MAP1A heavy chain;MAP1 light chain LC2	VQEDKTRKPKMLEEKSPEKVKAMEEKLEALL	1600	S			1.51136	NaN	NaN	2.0401	0.380405	0.166733	0.368515	0.00178996	-0.386564	-0.881981	-0.891634	0.62692	0.393275	-0.693889	NaN	-1.42308	NaN	NaN	-1.21195	1	179.35	+
P78559	MAP1A	Microtubule-associated protein 1A;MAP1A heavy chain;MAP1 light chain LC2	AFGFSSLQPAPPQLPSPAEPRSAPCGSLAFS	2182	S	10	+	NaN	-1.54698	NaN	NaN	NaN	NaN	NaN	NaN	NaN	NaN	NaN	NaN	-0.952196	1.03123	1.27369	-0.281703	-0.422043	0.869575	0.0284338	0.998367	60.18	+
P78559	MAP1A	Microtubule-associated protein 1A;MAP1A heavy chain;MAP1 light chain LC2	SPSKETSLDVSSKQLSPESLGTLQFGELNLG	1218	S			-0.405351	-0.685778	NaN	1.93383	0.563304	-0.715838	1.19938	-0.817244	1.03261	-1.74643	NaN	-0.790911	-0.139405	0.0128091	0.309469	0.826805	-1.28415	0.706902	NaN	0.999987	130.62	+
P78559	MAP1A	Microtubule-associated protein 1A;MAP1A heavy chain;MAP1 light chain LC2	PSPKESGRSHWDDSTSDSELEKGAREQPEKE	2106	S			NaN	-0.660095	NaN	-0.726751	NaN	NaN	-0.609503	-0.0365638	-2.31219	NaN	0.523374	0.379807	1.57194	0.463978	0.349014	0.0126455	1.04435	NaN	NaN	0.972563	257.04	+
P78559	MAP1A	Microtubule-associated protein 1A;MAP1A heavy chain;MAP1 light chain LC2	KPQKDEVLRYPDRSLSPEDAESLSVLSVPSP	1146	S			-1.88488	-2.19332	-1.27458	-1.13867	-0.0711557	0.38732	0.902385	0.484089	0.738927	0.136865	1.10644	1.04162	0.0137663	0.467541	-0.422628	NaN	0.169852	0.643226	0.893196	0.959559	147.74	+
P78559	MAP1A	Microtubule-associated protein 1A;MAP1A heavy chain;MAP1 light chain LC2	SVPSPDTANQEPTPKSPCGLTEQYLHKDRWP	1172	S			-0.607672	-0.35967	-0.173438	-0.0946543	-2.22001	0.353211	-0.691679	0.150898	-2.32848	0.471527	-0.0937498	0.0758477	1.38802	0.491299	1.51391	-0.00378368	0.489771	1.14094	0.497714	1	238.07	+
P78559	MAP1A	Microtubule-associated protein 1A;MAP1A heavy chain;MAP1 light chain LC2	YSAQTDITDDSLDRKSPASSFSHSTPSGNGK	1288	S			1.00721	1.02833	1.89033	0.888457	-0.78204	2.0585	-0.599721	-1.15359	-1.14338	-0.589284	-1.54357	-0.475695	0.000763971	-0.211899	-0.665405	0.205348	0.163683	0.279426	-0.35745	0.999998	211.17	+
P78559	MAP1A	Microtubule-associated protein 1A;MAP1A heavy chain;MAP1 light chain LC2	SPDEHILTPDSSFSKSPESLPGPALEDIAIK	1326	S			-0.0544479	-0.997989	-2.19302	-0.592239	-0.239392	-0.32081	0.498395	-0.62261	1.95853	1.34481	-0.360865	0.388306	NaN	-0.705727	1.17893	-0.826497	-0.191773	0.823565	0.912835	1	226.65	+
P78559	MAP1A	Microtubule-associated protein 1A;MAP1A heavy chain;MAP1 light chain LC2	EEGTLEKEEKVPPPRSPQAQEAPVNIDEGLT	1069	S			-0.154821	-0.975224	-0.615321	0.79951	-2.31004	0.112251	0.162989	-0.0663149	-2.13503	0.920236	0.155266	0.861578	1.0282	-0.502465	0.559426	-0.121262	1.13604	1.23288	-0.087899	1	266.37	+
P78559	MAP1A	Microtubule-associated protein 1A;MAP1A heavy chain;MAP1 light chain LC2	EATQGLDYVPSAGTISPTSSLEEDKGFKSPP	896	S			-1.27824	-0.52635	-1.67204	2.56288	0.163796	0.661241	0.920818	0.709568	0.160379	-0.143541	0.137849	0.347652	-1.02108	0.183875	0.698588	-1.52921	0.369301	-0.823367	0.0778953	0.996356	238.69	+
P78559	MAP1A	Microtubule-associated protein 1A;MAP1A heavy chain;MAP1 light chain LC2	PEMVGQRVPSAPGQESPIPDPKLMPHMKNEP	1818	S			-0.69019	-1.27479	-1.46114	2.11688	0.0220685	-0.181583	-0.0222053	0.95822	-0.818621	-0.431056	0.235787	1.0488	1.48387	0.791357	-0.0498184	-1.68575	0.25096	0.373501	-0.66628	1	199.07	+
P28290	SSFA2	Sperm-specific antigen 2	KLNLCVDKTEKGESSSPSPSAEKGKILNVSV	316	S			NaN	NaN	NaN	1.20894	NaN	0.642385	NaN	0.496356	-1.59576	NaN	0.300493	NaN	-0.218487	-1.45409	-0.35635	NaN	0.976515	NaN	NaN	0.968032	142.77	+
P28290	SSFA2	Sperm-specific antigen 2	NLCVDKTEKGESSSPSPSAEKGKILNVSVIE	318	S			-0.016769	1.34013	0.22547	0.92994	-0.612349	1.04939	0.205395	0.991496	-2.85234	-0.488325	-1.28859	0.549375	-0.286569	0.373645	NaN	-0.321217	NaN	-0.128415	0.329736	0.981722	142.77	+
P28290	SSFA2	Sperm-specific antigen 2	RYLFAKAGYPLRRSQSLPTTLLSPVRVVSSV	739	S			-0.846195	-0.77442	-0.238749	1.26645	0.950913	-0.742214	0.132323	-0.541933	0.334479	-1.38479	-1.49587	0.425773	1.90121	1.32529	0.863722	NaN	-0.580665	NaN	-0.595322	0.999999	153.7	+
O43491	EPB41L2	Band 4.1-like protein 2	KDERVITEEMNGKEISPGSGPGEIRKVEPVT	715	S			-0.5786	-1.62222	-1.49417	1.79937	0.272903	0.919553	1.31338	0.168764	-0.224595	0.401932	-0.378287	0.110356	1.7709	0.498198	-0.153161	-1.44764	-0.83221	-0.569657	0.0451854	1	166.24	+
O43491	EPB41L2	Band 4.1-like protein 2	RVITEEMNGKEISPGSGPGEIRKVEPVTQKD	718	S			NaN	NaN	NaN	0.788898	1.30574	-1.03758	0.171319	NaN	0.681848	-0.298049	-0.237895	NaN	1.65474	-0.36558	0.630965	-1.60837	-1.63572	-0.484945	0.434626	1	140.01	+
O43491	EPB41L2	Band 4.1-like protein 2	KEKPKEVAENQQNQSSDPEEEKGSQPPPAAE	39	S			-0.313916	-0.855362	2.05383	-0.60032	-0.984958	-0.277024	0.501204	-0.212983	-0.33406	0.313011	-2.04217	1.24788	0.359622	0.509516	-1.07779	0.780371	0.219129	-0.836314	1.55033	0.995414	349.44	+
O43491	EPB41L2	Band 4.1-like protein 2	RGISRFIPPWLKKQKSYTLVVAKDGGDKKEP	87	S			NaN	NaN	0.319895	0.904101	0.23324	NaN	NaN	0.387415	-2.20409	NaN	-1.14028	0.965181	1.04226	0.243047	0.0481298	NaN	-0.798898	NaN	NaN	0.956105	154.28	+
O14683	TP53I11	Tumor protein p53-inducible protein 11	__MAAKQPPPLMKKHSQTDLVSRLKTRKILG	14	S			NaN	NaN	0.52325	1.7636	1.07478	-0.141099	0.188262	0.109093	NaN	1.39786	-1.47436	1.36564	-1.10037	-1.14524	-0.709395	-0.0940207	-0.959361	-0.651358	-0.147283	1	185.51	+
Q14181	POLA2	DNA polymerase alpha subunit B	STPETPLTKRSVSTRSPHQLLSPSSFSPSAT	141	S			-1.01358	-0.955377	NaN	1.30411	NaN	0.0245614	2.02828	-0.25203	0.795507	-0.518416	NaN	NaN	-0.683145	NaN	NaN	-0.741261	1.23029	-0.550764	-0.668178	0.996219	122.59	+
Q9UHI6	DDX20	Probable ATP-dependent RNA helicase DDX20	IQKAHGDHMASSRNNSVSGLSVKSKNNTKQK	500	S			NaN	-0.684242	-0.412365	0.989117	0.738566	0.716643	0.712737	1.32158	0.522502	-1.96537	-0.875988	0.66551	0.52278	-0.614448	-0.498279	-1.80526	-0.951673	0.390264	1.22792	0.999974	98.156	+
Q9UHI6	DDX20	Probable ATP-dependent RNA helicase DDX20	TSSQSKGNKSYLEGSSDNQLKDSESTPVDDR	678	S			0.118502	-0.808746	-0.338557	1.17048	-0.69743	-0.098871	NaN	NaN	NaN	NaN	NaN	NaN	0.977189	1.31251	-1.63508	NaN	NaN	NaN	NaN	1	168.1	+
P54105	CLNS1A	Methylosome subunit pICln	EEESKEPVADEEEEDSDDDVEPITEFRFVPS	102	S	8	+	NaN	NaN	-2.57415	NaN	-2.14461	0.285267	-0.007446	0.504614	0.294899	0.649239	0.297199	0.80067	0.757397	0.756249	0.585339	-0.370379	-0.0462993	-0.418615	0.630629	1	313.74	+
P29692	EEF1D	Elongation factor 1-delta	SSPGHRATAPQTQHVSPMRQVEPPAKKPATP	133	S			1.05151	0.793121	0.029013	1.79352	0.691537	1.17207	-0.360994	0.48692	NaN	-0.106825	-0.667547	0.604534	0.325442	-0.45307	-0.903208	-1.51425	-1.1111	-1.83068	NaN	1	185.19	+	+
Q9NYF8	BCLAF1	Bcl-2-associated transcription factor 1	QEKQTKKAEGEPQEESPLKSKSQEEPKDTFE	177	S			-0.501923	-0.132646	-0.858196	0.893848	0.950647	0.497084	1.43363	0.493691	-0.496171	1.07963	0.0207628	0.961098	0.260609	-0.171945	-0.341779	-0.164082	-1.65377	-2.69337	0.422874	1	284.74	+
Q9NYF8	BCLAF1	Bcl-2-associated transcription factor 1	PEQVKSEKLKDLFDYSPPLHKNLDAREKSTF	512	S	2	+	0.159515	-0.170767	-0.841631	0.0768598	-0.829854	-1.61731	-0.676985	NaN	NaN	NaN	NaN	0.426641	1.19518	0.344637	1.93371	NaN	NaN	NaN	NaN	1	196.27	+
Q9NYF8	BCLAF1	Bcl-2-associated transcription factor 1	SQEEPKDTFEHDPSESIDEFNKSSATSGDIW	198	S	9	+	NaN	NaN	NaN	NaN	NaN	NaN	NaN	NaN	0.97771	0.216608	-1.05618	0.848574	1.33187	0.256665	0.0785988	-1.31694	-1.25854	0.959389	-1.03776	0.999915	205.18	+
Q9NYF8	BCLAF1	Bcl-2-associated transcription factor 1	HKNLDAREKSTFREESPLRIKMIASDSHRPE	531	S			0.784293	0.692667	0.520362	2.01903	0.724577	0.589061	-0.338842	0.3615	-0.309149	-0.424764	-2.67644	0.561639	0.27683	-0.7779	-0.651669	-1.07511	0.552675	0.207884	-1.03664	1	137.09	+
Q9NYF8	BCLAF1	Bcl-2-associated transcription factor 1	EDKNSERITVKKETQSPEQVKSEKLKDLFDY	496	S			0.635078	0.930904	0.966123	2.24969	-0.412992	-0.236791	1.27227	0.51803	-1.00174	-1.17276	-0.224238	0.870593	0.181835	0.143092	-1.07048	-0.401324	-1.06271	-1.62088	-0.563687	1	275.44	+
Q9NYF8	BCLAF1	Bcl-2-associated transcription factor 1	STRQKSPEIHRRIDISPSTLRKHTRLAGEER	658	S			0.377086	0.506694	-0.178922	1.85264	0.482617	-0.354117	NaN	0.361015	-0.636386	0.530222	NaN	0.0431002	0.632166	-0.189597	0.625566	-3.13727	-0.298157	-0.231629	-0.385027	0.999994	157.38	+
Q9NYF8	BCLAF1	Bcl-2-associated transcription factor 1	SAKNTPSQHSHSIQHSPERSGSGSVGNGSSR	268	S			2.25152	1.75415	0.470938	1.28624	0.516747	-1.00985	-0.611349	0.571948	0.0600814	-0.25729	-0.543272	0.544498	-1.08622	-1.56787	-0.856253	-0.349945	-0.423607	0.0569259	-0.80738	0.999996	206.6	+
Q9NYF8	BCLAF1	Bcl-2-associated transcription factor 1	TSYQKATEEHSTRQKSPEIHRRIDISPSTLR	648	S			0.711518	0.771033	NaN	NaN	0.574565	0.0983586	0.0631401	0.416819	-0.300862	NaN	NaN	-3.24257	0.716638	0.156531	0.395381	-0.116309	-0.262119	NaN	0.0178776	1	103.19	+
Q9NYF8	BCLAF1	Bcl-2-associated transcription factor 1	HSHSIQHSPERSGSGSVGNGSSRYSPSQNSP	276	S	6	+	NaN	NaN	NaN	0.0977344	-1.84723	-0.0956932	1.14103	-0.547176	-0.209389	0.312109	-1.52645	0.997797	0.621625	1.05564	NaN	NaN	NaN	NaN	NaN	0.999992	140.01	+
Q9NYF8	BCLAF1	Bcl-2-associated transcription factor 1	KAEGEPQEESPLKSKSQEEPKDTFEHDPSES	183	S			-0.842821	-1.3076	-2.25955	0.70462	-0.670186	0.353659	0.310503	0.375835	NaN	1.32811	-0.241048	0.00992245	2.0641	NaN	0.891134	-0.418035	-0.241434	-0.193717	0.136501	0.999989	180.19	+
Q9NYF8	BCLAF1	Bcl-2-associated transcription factor 1	EQDHSRSSSSSASPSSPSSREEKESKKEREE	760	S			0.0656783	NaN	-0.430644	0.779775	NaN	NaN	0.671054	0.176968	0.788441	0.329026	-0.353597	0.885882	NaN	NaN	NaN	-2.75724	-0.560571	NaN	0.405231	0.956441	217.19	+
Q9NYF8	BCLAF1	Bcl-2-associated transcription factor 1	ERSGSGSVGNGSSRYSPSQNSPIHHIPSRRS	285	S			1.80545	1.35353	1.08089	0.786195	-1.25481	-0.148307	-1.33168	-1.03663	-1.23848	0.370698	0.563993	-0.421229	0.837605	0.868847	0.353778	-1.10247	0.308138	-0.840222	-0.9553	0.999932	214.59	+
Q9NYF8	BCLAF1	Bcl-2-associated transcription factor 1	GSVGNGSSRYSPSQNSPIHHIPSRRSPAKTI	290	S			1.43824	2.19426	1.42018	0.290281	NaN	-0.314196	-1.36553	-0.874578	-1.42114	0.113748	0.30312	-0.0113943	NaN	-0.0879052	0.702438	-0.843793	-0.831151	-0.307286	-0.405301	1	214.59	+
Q96ER3	SAAL1;SPACIA1	Protein SAAL1	__________MDRNPSPPPPGRDKEEEEEVA	6	S			-0.688193	-0.218754	0.423325	0.898483	0.362267	-0.500076	0.580631	-0.121361	-2.82835	-0.988252	0.884336	0.507228	0.198178	-0.898998	0.274137	1.84279	-0.70584	0.0159376	0.962509	1	88.134	+
Q96D71	REPS1	RalBP1-associated Eps domain-containing protein 1	TPLAPPPKPVRRRLKSEDELRPEVDEHTQKT	709	S			0.912234	0.994398	0.32528	1.03073	-0.420914	0.600729	-1.40924	-0.501472	-0.79491	0.566858	-0.00225581	0.656162	0.556442	-0.986937	-0.663046	-1.50304	0.291419	2.00733	-1.65976	1	198.6	+
Q96D71	REPS1	RalBP1-associated Eps domain-containing protein 1	PPPPPRPQPSHSRSSSLDMNRTFTVTTGQQQ	562	S			NaN	NaN	NaN	NaN	NaN	NaN	NaN	-0.770659	NaN	0.218246	0.294405	-1.60869	0.83504	-1.04681	-0.220103	-0.30883	0.886746	1.72066	NaN	0.999995	130.66	+
Q15149	PLEC	Plectin	FRAKIERARSDEGQLSPATRGAYRDCLGRLD	720	S			0.311175	0.328916	0.844142	0.69495	-0.0967666	0.593096	-0.272013	1.40224	NaN	-1.08194	0.217285	-3.29672	-0.0103451	0.180489	-0.142726	0.176898	-0.0141514	0.165468	NaN	0.999956	251.2	+
Q13586	STIM1	Stromal interaction molecule 1	TEPQHGLGSQRDLTHSDSESSLHMSDRQRVA	519	S			0.785729	0.936219	1.67528	NaN	NaN	NaN	NaN	0.419202	-0.147503	-1.75614	NaN	-0.293437	-0.00401219	-0.924454	-0.690876	NaN	NaN	NaN	NaN	0.960104	134.25	+
Q13586	STIM1	Stromal interaction molecule 1	IEGVHPGSLVEKLPDSPALAKKALLALNHGL	575	S			0.847256	-0.795535	NaN	1.74665	0.760931	NaN	NaN	-0.577157	0.308514	NaN	-0.290847	NaN	NaN	NaN	NaN	NaN	-1.61968	-0.826851	0.446724	1	145.46	+	+
Q13586	STIM1	Stromal interaction molecule 1	SSVRQRLTEPQHGLGSQRDLTHSDSESSLHM	512	S			0.35514	-0.227728	-0.568132	1.56416	1.05661	-1.04012	0.608105	0.276644	1.25041	-0.389296	NaN	1.49773	-0.0347242	-2.05926	-0.785068	-0.209542	0.507338	-0.323948	-1.47832	1	128.06	+
Q13586	STIM1	Stromal interaction molecule 1	APPGGSPHLDSSRSHSPSSPDPDTPSPVGDS	618	S			0.793915	1.21558	0.50019	1.32307	-1.25259	0.538658	-0.909076	-0.504117	-2.44021	-0.891526	0.037152	0.667475	1.14856	0.469971	0.788526	0.151882	0.111529	-0.993897	-0.755077	0.999076	222.11	+
Q5H9R7	PPP6R3;SAPS3	Serine/threonine-protein phosphatase 6 regulatory subunit 3	EACCKERIQQFDDGGSDEEDIWEEKHIAFTP	617	S			NaN	NaN	NaN	NaN	NaN	NaN	NaN	-1.67604	NaN	0.117441	0.185042	0.370944	1.00262	NaN	NaN	NaN	NaN	NaN	NaN	1	98.572	+
Q9H063	MAF1	Repressor of RNA polymerase III transcription MAF1 homolog	SPPQTSGLSPSRLSKSQGGEEEGPLSDKCSR	75	S	8	+	-1.6801	-1.61685	-1.40114	-0.529585	-1.27537	-0.0942123	-0.747521	0.370624	-0.925678	0.483371	0.721922	1.09917	0.824767	0.5855	1.36158	0.394546	1.0204	0.930164	0.47842	1	263.83	+	+
Q8N8A6	DDX51	ATP-dependent RNA helicase DDX51	RRPRRRRRVNDAEPGSPEAPQGKRRKADGED	83	S	2	+	-0.144686	0.666992	-2.62872	1.47686	0.528693	0.34472	-0.27751	0.828626	-1.14047	0.132746	0.39109	-0.31174	0.309616	0.806624	-0.982838	NaN	NaN	NaN	NaN	1	142.62	+
Q9C0E2	XPO4	Exportin-4	RLHGQLQRHQQQLLASPGSSTVDNKMLDDLY	521	S			-0.0933389	0.257304	NaN	2.00007	-0.533157	-0.761804	-0.952961	0.496499	-0.18906	-0.014107	-0.79973	0.367557	0.778648	1.4171	0.795374	-1.89182	0.653863	0.148636	-1.67907	0.999883	216.53	+
Q99543	DNAJC2	DnaJ homolog subfamily C member 2;DnaJ homolog subfamily C member 2, N-terminally processed	GRWFEAFVKRRNRNASASFQELEDKKELSEE	47	S			1.81486	0.699489	0.505806	1.46618	0.426048	-0.719824	0.60146	0.603082	0.757267	0.555259	0.174171	0.000113293	-0.0378745	-1.46874	-0.696796	-1.49472	-1.95959	-0.658517	-0.567665	1	270.75	+
Q9BQE9	BCL7B	B-cell CLL/lymphoma 7 protein family member B	VDSSTNSSPSPQQSESLSPAHTSDFRTDDSQ	120	S			NaN	NaN	NaN	NaN	NaN	NaN	NaN	-0.511712	NaN	-0.998947	0.207968	NaN	NaN	NaN	1.30269	NaN	NaN	NaN	NaN	0.859541	113.65	+
Q9BQE9	BCL7B	B-cell CLL/lymphoma 7 protein family member B	SSTNSSPSPQQSESLSPAHTSDFRTDDSQPP	122	S			1.15208	-1.36331	-1.28353	1.74591	-0.180732	0.486569	-0.169646	NaN	-0.84168	NaN	NaN	0.139504	1.24982	0.538889	NaN	-1.74357	0.421768	-0.00380577	-0.148267	0.995392	155.1	+
F4ZW66			LPTGAEGRDSSKGEDSAEETEAKPAVVAPAP	482	S			1.32843	0.233142	-0.267865	0.594992	-1.02065	-0.13505	1.88275	-0.463264	0.638775	-1.27415	-0.517182	2.32513	-0.681194	-0.640202	-1.32523	-0.430515	-0.224494	-0.438617	0.415189	1	366.83
P51825	AFF1;AF-4	AF4/FMR2 family member 1	APPEAPHPGKRSCQKSPAQQEPPQRQTVGTK	588	S			NaN	NaN	1.07346	NaN	NaN	NaN	NaN	NaN	NaN	NaN	NaN	-0.0263954	0.864333	-1.70639	-0.391577	NaN	0.18657	NaN	NaN	1	123.51	+
Q59EQ8	RBM7	RNA-binding protein 7	MDNMTSSAQIIQRSFSSPENFQRQAVMNSAL;MDNMTSSAQIIQRSFSSPENFQRQAVVG___	143	S			0.750982	1.79876	0.86124	NaN	NaN	NaN	NaN	NaN	NaN	-0.461999	-1.60358	-0.221582	-0.451928	-0.0238716	-0.64802	NaN	NaN	NaN	NaN	0.998343	164.33	+
Q66PJ3	ARL6IP4	ADP-ribosylation factor-like protein 6-interacting protein 4	EKRKKKSRKDTSRNCSASTSQGRKASTAPGA	221	S	10	+	NaN	NaN	NaN	NaN	NaN	NaN	NaN	NaN	NaN	NaN	NaN	-0.970797	0.608128	-0.598721	1.04321	-0.59726	0.846531	1.08202	-1.41311	0.99834	91.043	+
F5GZ36	SLC15A3	Solute carrier family 15 member 3	FLFATPVFITKPPMGSQVSSMLKLALQNCCP	126	S	7	+	NaN	NaN	NaN	NaN	NaN	NaN	NaN	-1.46926	1.27101	0.435924	0.145682	NaN	NaN	NaN	NaN	-0.981794	-0.932776	0.701341	0.829875	0.999994	66.27
Q8IZD4	DCP1B	mRNA-decapping enzyme 1B	QQEKLPIRQGVVRSLSYEEPRRHSPPIEKQL	275	S			-0.885087	-0.629567	-1.46848	0.672787	-0.780911	1.5553	0.567642	0.400013	-1.58489	0.0324993	-0.552039	1.64429	0.976473	0.360642	-0.308677	NaN	NaN	NaN	NaN	0.999932	142.43	+
Q86XL3	ANKLE2	Ankyrin repeat and LEM domain-containing protein 2	SLEEIKNRQNAARNNSPPTVGAFGHTRCSAF	662	S			-0.675392	-0.336199	-2.11673	NaN	-0.115864	0.344619	-2.32412	1.59539	0.712852	0.222723	0.199886	-0.438456	1.50023	0.227406	0.496512	0.250653	0.662691	-0.0354719	-0.170728	0.999992	145.43	+
O75970	MPDZ	Multiple PDZ domain protein	NPFADSLQINADKAPSQSESEPEKAPLCSVP	1283	S			1.3165	1.36016	0.321816	1.67211	0.0738369	-1.07277	1.331	-0.0133606	-0.516958	-0.748475	-0.930856	1.29525	-0.729539	-0.605068	-0.719304	0.207772	-1.91743	-0.283786	-0.0408852	0.999995	182.55	+
O75970	MPDZ	Multiple PDZ domain protein	EKKNSSQSLMVPQSGSPEPESIRNTSRSSTP	1595	S			NaN	NaN	NaN	NaN	NaN	NaN	NaN	-0.357635	NaN	-0.749763	NaN	NaN	1.3678	1.28844	0.833209	-1.69772	-0.395971	-0.189823	-0.0985331	0.970375	104.7	+
J3KNB8	MAP3K4	Mitogen-activated protein kinase kinase kinase 4	SIAAELQFRSLSRHSSPTEERDEPAYPRGDS	1198	S	2	+	0.720426	0.0130891	0.684859	NaN	NaN	NaN	NaN	NaN	NaN	NaN	NaN	NaN	NaN	-1.41837	NaN	NaN	NaN	NaN	NaN	0.999867	160.43	+
P68363	TUBA1C;TUBA1B;TUBA1A;TUBA3C;TUBA2;TUBA3E	Tubulin alpha-1C chain;Tubulin alpha-1B chain;Tubulin alpha-1A chain;Tubulin alpha-3C/D chain;Tubulin alpha-3E chain	DGQMPSDKTIGGGDDSFNTFFSETGAGKHVP	48	S			0.544584	-0.0921154	-0.854614	-0.38789	-0.815265	-0.148795	1.06869	-1.82056	0.598473	-1.22217	-0.234105	-0.41399	0.466734	1.13099	1.58453	-1.00755	NaN	NaN	1.60306	1	191.4	+
Q86XA9	HEATR5A	HEAT repeat-containing protein 5A	QIICAAQEHVKEKRRSAEVDDGAAEKETLPE	1647	S			-0.274063	-0.0572532	1.96865	NaN	NaN	NaN	NaN	NaN	NaN	NaN	NaN	NaN	NaN	NaN	NaN	-0.235598	-0.764381	-0.63736	NaN	1	148.13	+
Q03001	DST	Dystonin	DINGLMTKLKRQKSFSEDVISHKGDLRYITI	3970	S			0.0305616	-0.325973	-0.134701	0.662777	0.0856533	NaN	NaN	1.29765	NaN	-0.374404	NaN	-1.63904	0.180255	-0.748787	-0.276467	-0.55855	-0.305326	-0.623773	2.73013	0.876913	183.85	+
F6SS63	TAB3;DKFZp313L0918		VEPSQRPGTAINRSPSPISNQPSPRNQHSLY	385	S			-1.86106	0.425591	NaN	1.39391	0.708099	-0.114299	-0.806765	NaN	0.28581	0.747517	-0.778806	NaN	NaN	NaN	NaN	NaN	NaN	NaN	NaN	0.999928	104.7
Q8WWI1	LMO7	LIM domain only protein 7	TSGLDLMSESGEGEISPQREVSRSQDQFSDM	1026	S			1.53454	1.05219	0.257043	1.75685	1.8337	-0.751739	0.452986	-0.961897	0.617901	-0.813006	-1.30455	-0.632549	-0.496074	-0.416413	NaN	-0.798185	-0.508723	-0.92555	0.103482	1	232.57	+
Q8WWI1	LMO7	LIM domain only protein 7	CSSDITLRGGREGFESDTDSEFTFKMQDYNK	276	S			NaN	NaN	0.224114	-3.18144	0.953082	0.170452	-0.0447994	0.124041	1.03944	0.0323024	-0.22742	0.0338668	0.0182408	1.04587	0.925373	-0.863216	-0.0700525	-0.804877	0.625029	1	269.87	+
Q8WWI1	LMO7	LIM domain only protein 7	QKEVAATEEDVTRLPSPTSPFSSLSQDQAAT	988	S			-0.831422	-0.0626078	-0.518507	1.28197	0.657122	0.00704235	0.992553	-1.25783	1.35193	-0.412212	0.336077	1.36714	-1.20699	0.577904	-0.155432	-2.21537	0.534822	-1.03097	0.58478	0.99998	339.46	+
Q8WWI1	LMO7	LIM domain only protein 7	NKEPVSLPGIMRRGESLDNLDSPRSNSWRQP	1510	S			-0.301438	-2.58179	-0.426587	0.370579	0.304134	0.367419	-0.232475	1.07781	0.735722	0.518497	0.7599	1.43827	1.04568	-0.150016	-0.6159	-1.8298	0.280102	0.25792	-1.01802	1	188.29	+
Q8WWI1	LMO7	LIM domain only protein 7	LPGIMRRGESLDNLDSPRSNSWRQPPWLNQP	1516	S			NaN	NaN	NaN	1.92474	1.06846	NaN	-0.739137	NaN	-0.545168	-0.981473	-1.31683	1.07052	NaN	0.464662	0.71441	-0.601494	-1.00033	0.404663	-0.46303	1	138.42	+
Q8WWI1	LMO7	LIM domain only protein 7	SQNQKSTVPSRRRMYSFDDVLEEGKRPPTMT	805	S			-0.27878	-1.22718	0.377252	NaN	NaN	NaN	NaN	NaN	1.12871	NaN	NaN	NaN	NaN	NaN	NaN	NaN	NaN	NaN	NaN	0.999999	141.73	+
Q8WWI1	LMO7	LIM domain only protein 7	PQLVSTSNRAYMRNPSSSVPPPSAGSVKTST	1563	S			-1.75504	-1.31544	-0.604449	1.17004	-0.398546	1.3286	-0.964322	1.33376	-0.723197	0.554968	-0.475443	0.677515	1.51736	0.442099	0.491718	-0.819418	-0.29429	0.864334	-1.03024	0.999682	143.64	+
Q8WWI1	LMO7	LIM domain only protein 7	KREDRVTTEIQLPSQSPVEEQSPASLSSLRS	867	S			-1.1556	-0.706056	-0.782116	1.39877	NaN	-0.0681018	NaN	0.921501	1.75655	-0.510992	0.667789	0.186438	-0.488082	0.970329	NaN	-1.50631	NaN	-0.684113	NaN	0.999997	234.83	+
Q8WWI1	LMO7	LIM domain only protein 7	RGEFLAPPRHHKREDSFESLDSLGSRSLTSC	246	S			1.04917	0.734603	0.478066	1.21959	0.742976	0.698876	0.318117	0.0263555	-0.232937	0.0890559	-1.06885	1.05111	0.430665	-0.283663	-0.49506	-2.52146	-1.75933	NaN	-0.477281	1	184.2	+
Q8WWI1	LMO7	LIM domain only protein 7	DIKRTPNNVVSTPAPSPDASQLASSLSSQKE	960	S			-0.706057	-1.17027	0.128102	1.48737	0.784529	-0.151196	0.934177	0.49746	1.00532	0.269482	0.289546	0.850525	-0.256802	0.276619	0.624239	-0.202697	-1.83603	-2.48958	-0.33474	1	285.13	+
Q8WWI1	LMO7	LIM domain only protein 7	TPLHNDNSWIRQRSASVNKEPVSLPGIMRRG	1493	S	7	+	NaN	-1.40952	-2.68	0.95952	1.33384	0.179264	NaN	0.674587	1.16646	0.748358	-0.204345	-0.00524409	0.398148	-0.015728	-0.00841523	-0.594165	-0.376853	NaN	-0.165916	0.995145	134.08	+
Q8WWI1	LMO7	LIM domain only protein 7	TTGVATTQSPTPRSHSPSASQSGSQLRNRSV	1593	S			1.13779	-2.15108	1.69893	-1.36333	0.00452583	0.664973	-0.901587	0.649108	-0.958131	0.685715	0.561173	0.883998	0.50011	0.273407	-0.589083	0.73175	-0.859868	-1.09928	0.13088	0.999999	207.64	+
Q8WWI1	LMO7	LIM domain only protein 7	KREDSFESLDSLGSRSLTSCSSDITLRGGRE	257	S			NaN	NaN	NaN	1.06311	-1.63868	0.297816	-1.01916	0.496575	NaN	0.895276	-0.0949322	NaN	NaN	NaN	NaN	NaN	NaN	NaN	NaN	0.999307	171.26	+
Q8WWI1	LMO7	LIM domain only protein 7	FESLDSLGSRSLTSCSSDITLRGGREGFESD	262	S			NaN	NaN	NaN	NaN	NaN	NaN	NaN	NaN	NaN	NaN	NaN	-1.0984	1.32849	-0.0821254	-0.147966	NaN	NaN	NaN	NaN	0.764103	150.22	+
Q8WWI1	LMO7	LIM domain only protein 7	ESLDSLGSRSLTSCSSDITLRGGREGFESDT	263	S			NaN	NaN	NaN	NaN	NaN	0.111277	NaN	0.426551	-2.21139	0.360168	0.770859	NaN	NaN	NaN	NaN	0.122427	NaN	NaN	0.420109	0.968622	171.26	+
Q8WWI1	LMO7	LIM domain only protein 7	VERLFQKIYGENGSKSMSDVSAEDVQNLRQL	704	S			-0.988594	NaN	0.838081	0.578802	-0.1746	0.629007	-0.747737	0.889663	-0.610773	NaN	-0.152137	-0.134189	1.29193	0.586047	1.13151	-2.57687	0.447806	0.255219	-1.26317	0.997315	192.65	+
Q8WWI1	LMO7	LIM domain only protein 7	RLFQKIYGENGSKSMSDVSAEDVQNLRQLRY	706	S			0.300459	0.246076	-0.556507	NaN	NaN	0.171956	-0.816345	1.54471	-0.869394	-2.15102	-0.320246	0.332539	1.58903	0.600819	NaN	NaN	-0.733497	0.661417	NaN	0.999314	171.73	+
Q8WWI1	LMO7	LIM domain only protein 7	SKASESISLKNLKRRSQFFEQGSSDSVVPDL	1197	S			NaN	NaN	NaN	NaN	NaN	NaN	NaN	NaN	NaN	NaN	NaN	0.73553	0.721766	0.606474	NaN	-1.50128	-0.562488	NaN	NaN	0.891211	53.372	+
Q8WWI1	LMO7	LIM domain only protein 7	EASSGFLPGDRNKSRSTTELDDYSTNKNGNN	1423	S			2.2134	1.72074	1.08637	0.860428	NaN	-0.457997	NaN	-0.0912997	-1.49633	-0.573212	-0.717407	-0.614921	0.459369	-0.54306	-0.53027	NaN	-0.27525	-0.258904	-0.781654	0.990038	328.34	+
Q8WWI1	LMO7	LIM domain only protein 7	QKWQDDLAKWKDRRKSYTSDLQKKKEEREEI	751	S			NaN	NaN	0.330629	NaN	0.149297	NaN	0.3615	NaN	NaN	0.421021	NaN	0.425691	NaN	NaN	NaN	0.308367	0.230125	-2.65478	0.428155	0.993399	166.09	+
Q8WWI1	LMO7	LIM domain only protein 7	AGSVKTSTTGVATTQSPTPRSHSPSASQSGS	1586	S			-0.685285	0.107915	0.650979	1.92488	0.354639	0.523497	1.06093	0.345591	-0.149864	-0.501687	-1.25641	1.5272	1.35521	-0.795202	-0.583125	-1.61759	-1.27478	-0.599086	-0.38781	0.97506	215.48	+
P27708	CAD	CAD protein;Glutamine-dependent carbamoyl-phosphate synthase;Aspartate carbamoyltransferase;Dihydroorotase	LPDGRFHLPPRIHRASDPGLPAEEPKEKSSR	1859	S			0.182627	1.04254	1.14612	1.93915	NaN	-0.56578	0.0251041	-0.468911	-0.119728	-0.660863	NaN	-0.0945933	1.18442	0.235164	-1.31281	-1.72283	NaN	NaN	-0.809605	1	139.88	+	+
Q8TAD7	OCC1;C12orf75	Overexpressed in colon carcinoma 1 protein	AGQGPAGAAKDVTEESVTEDDKRRNYGGVYV	28	S			NaN	0.867371	0.910542	0.91791	-1.27135	NaN	0.443497	1.01939	-2.74871	0.305467	-0.300279	0.798394	-0.105455	-0.458464	-0.242619	NaN	-0.238346	NaN	0.102651	0.999965	235.21	+
Q9UHB6	LIMA1	LIM domain and actin-binding protein 1	QPVHPKPLSPDSRASSLSESSPPKAMKFQAP;QPVHPKPLSPDSRASSLSESSPPKAMKKFQA	369	S			-0.671817	0.0147069	1.1869	0.742246	0.378535	0.801563	-0.372678	0.172088	-0.533116	0.229667	NaN	0.782149	0.461644	-3.06851	-0.218685	NaN	NaN	NaN	0.0953085	0.999995	191.66	+
Q9UHB6	LIMA1	LIM domain and actin-binding protein 1	SLEMENENLVENGADSDEDDNSFLKQQSPQE	686	S			NaN	NaN	NaN	NaN	NaN	NaN	NaN	0.907496	NaN	-0.911687	-0.818048	NaN	0.822238	NaN	NaN	NaN	NaN	NaN	NaN	0.999796	178.58	+
Q9UHB6	LIMA1	LIM domain and actin-binding protein 1	LERPAQLANARETPHSPGVEDAPIAKVGVLA	490	S	2	+	1.17484	1.38353	1.72552	1.07264	0.165004	1.15752	0.38367	-0.406264	-0.74468	0.0012238	0.210146	-0.626808	0.196467	-0.67318	0.0882675	-2.05283	-0.886534	-1.25135	-0.91718	1	286.59	+
Q9UHB6	LIMA1	LIM domain and actin-binding protein 1	RAQSRSASGRKISENSYSLDDLEIGPGQLSS	228	S			1.0566	NaN	1.61085	NaN	NaN	-0.148242	0.777217	NaN	0.636424	-0.3224	-0.953645	-0.135235	NaN	-1.10767	NaN	NaN	-1.41389	NaN	NaN	0.806968	152	+
Q9UHB6	LIMA1	LIM domain and actin-binding protein 1	QVKSEVQQPVHPKPLSPDSRASSLSESSPPK	362	S			0.265158	0.615322	0.263552	2.28474	0.963723	0.787165	0.544115	1.10751	-0.625737	-0.994796	0.0271485	0.461728	0.0640781	-0.519857	-0.0105387	-1.72821	-0.865507	-1.54497	-1.09463	1	166.3	+	+
Q9UHB6	LIMA1	LIM domain and actin-binding protein 1	GADSDEDDNSFLKQQSPQEPKSLNWSSFVDN	698	S			0.362599	0.25085	0.371908	0.489291	0.263371	-3.6851	0.511077	0.414037	0.230653	0.240844	0.304043	0.270514	0.358263	0.344629	0.236865	-1.60949	0.123433	0.151841	0.370363	1	153.7	+
Q99700	ATXN2	Ataxin-2	KDSFIENSSSNCTSGSSKPNSPSISPSILSN	856	S			NaN	NaN	0.282464	-2.12509	NaN	0.690476	NaN	NaN	NaN	NaN	0.100828	-1.23394	0.529261	-0.00746335	0.992426	-0.259597	1.03063	NaN	NaN	0.875503	268.6	+
Q99700	ATXN2	Ataxin-2	ENSSSNCTSGSSKPNSPSISPSILSNTEHKR	861	S			NaN	NaN	NaN	1.47692	NaN	NaN	NaN	0.0639032	1.14915	NaN	-0.081529	0.063375	0.146564	1.05245	-0.506771	-2.05964	-0.604283	-0.700145	NaN	0.99991	223.86	+
Q99700	ATXN2	Ataxin-2	NSPAGNKENIKPNETSPSFSKAENKGISPVV	772	S			0.386217	0.895357	0.61643	1.51488	1.82755	-1.04388	NaN	-0.876278	-1.14212	-1.27395	0.477814	-0.356088	0.198962	-0.578988	NaN	-1.46385	NaN	0.263778	0.554171	0.987224	196.8	+
Q99700	ATXN2	Ataxin-2	SAQYKARVALENDDRSEEEKYTAVQRNSSER	466	S			-1.30769	-0.521077	1.66753	0.289402	0.713792	0.050004	0.561769	1.21686	0.0678142	0.409086	-0.26468	1.29739	1.43032	-0.571528	-0.449766	-1.36302	-1.75404	-1.14079	-0.33138	1	176.43	+
Q6NWY9	PRPF40B	Pre-mRNA-processing factor 40 homolog B	LDSVESGGAALGGRGSPSSHLLGADHGLRKA	764	S			NaN	NaN	NaN	1.45859	NaN	0.812929	-0.177018	NaN	NaN	NaN	NaN	-1.6961	0.253711	-0.441312	-0.2108	NaN	NaN	NaN	NaN	0.999175	124.84	+
Q9UIF9	BAZ2A	Bromodomain adjacent to zinc finger domain protein 2A	LAPKRRAGDPGEMPQSPTGLGQPKRRGRPPS	1397	S			NaN	NaN	NaN	NaN	NaN	NaN	NaN	NaN	NaN	NaN	NaN	-0.0328446	NaN	-0.983173	1.01602	NaN	NaN	NaN	NaN	0.823786	51.265	+
Q9UIF9	BAZ2A	Bromodomain adjacent to zinc finger domain protein 2A	QYPLNGILGGSRQPSSPSHNTNLRAGSQEFW	135	S			-0.852031	-0.248916	1.10095	NaN	NaN	NaN	NaN	NaN	NaN	NaN	NaN	NaN	NaN	NaN	NaN	NaN	NaN	NaN	NaN	0.891415	72.29	+
Q9UIF9	BAZ2A	Bromodomain adjacent to zinc finger domain protein 2A	RESPAAGPRYSEEGLSPSKRRRLSMRNHHSD	1783	S			NaN	NaN	NaN	1.22079	-0.456455	0.256669	-2.01507	1.40289	-0.532503	-0.876318	NaN	NaN	NaN	0.898645	0.204965	NaN	0.335733	NaN	-0.439352	0.890149	106.26	+
Q15020	SART3	Squamous cell carcinoma antigen recognized by T-cells 3	________MATAAETSASEPEAESKAGPKAD	8	S			0.593788	0.596519	-1.27566	2.45398	-1.28753	0.668788	0.335758	0.38514	-0.679284	-0.503835	-0.469044	0.480695	0.134951	-0.0755051	0.982365	-1.93444	0.613369	-1.00113	-0.0189316	1	216	+
Q8N6T3	ARFGAP1	ADP-ribosylation factor GTPase-activating protein 1	SDSWEVWGSASTNRNSNSDGGEGGEGTKKAV	376	S			NaN	NaN	NaN	NaN	NaN	NaN	NaN	NaN	NaN	NaN	NaN	NaN	1.13721	-0.742011	-0.395196	NaN	NaN	NaN	NaN	0.994091	109.35	+
Q8N6T3	ARFGAP1	ADP-ribosylation factor GTPase-activating protein 1	SWEVWGSASTNRNSNSDGGEGGEGTKKAVPP	378	S	5	+	NaN	0.148332	-1.0533	NaN	NaN	NaN	NaN	NaN	NaN	NaN	NaN	-0.215961	1.36889	0.855135	-1.10309	NaN	NaN	NaN	NaN	1	232.78	+
Q9UHY1	NRBP1	Nuclear receptor-binding protein	______________MSEGESQTVLSSGSDPK	2	S			-0.996562	-1.57693	-1.98128	0.0347975	-1.00407	0.670743	0.397542	0.622141	0.362751	0.312395	-0.169996	1.74019	2.09787	0.200607	0.0511193	-0.857588	-0.116512	-0.103847	0.316639	1	222.45	+
Q9UHY1	NRBP1	Nuclear receptor-binding protein	_____MSEGESQTVLSSGSDPKVESSSSAPG	11	S			0.36783	0.525295	-0.0152021	NaN	1.29377	NaN	1.28792	NaN	NaN	NaN	0.697831	-0.222378	-0.183987	0.436856	-0.160832	-2.45547	NaN	-1.10568	-0.465949	0.980763	206.63	+
Q9UHY1	NRBP1	Nuclear receptor-binding protein	__MSEGESQTVLSSGSDPKVESSSSAPGLTS	14	S			NaN	NaN	NaN	2.1853	-0.548275	NaN	0.244628	NaN	1.55209	-1.34895	-0.325006	NaN	0.188151	-0.401394	-0.934661	NaN	0.252569	-0.537593	-0.326864	0.989918	195.18	+
Q14157	UBAP2L	Ubiquitin-associated protein 2-like	KKKGVSGQKDGGQTESNEEGKENRDRDRDYS	116	S	8	+	NaN	-2.26248	-2.498	-0.50886	-0.207724	-0.656099	0.361732	-0.126668	0.389861	0.317221	0.416111	0.871338	0.838688	1.23078	0.810175	-0.00104719	0.757832	0.34823	-0.0811012	0.999999	252.44	+
Q14157	UBAP2L	Ubiquitin-associated protein 2-like	PQPAQQKLKQQKKKASLTSKIPALAVEMPGS	493	S			-0.108489	-0.0802722	0.428522	0.941167	0.703137	-2.52365	0.812498	0.303107	0.746333	0.663456	-0.354776	1.35805	NaN	0.228445	-0.464143	-0.222322	-1.38069	-1.6554	0.605036	1	169.41	+
Q14157	UBAP2L	Ubiquitin-associated protein 2-like	LVQYDLKNPSDSAVHSPFTKRQAFTPSSTMM	416	S			0.17884	0.561552	0.777795	NaN	1.13953	-0.250619	0.941224	0.869975	1.03694	0.427539	NaN	0.9069	0.331875	-0.934592	-1.44312	-0.796069	-1.38387	-2.06345	-0.300445	0.999998	290.82	+
Q14157	UBAP2L	Ubiquitin-associated protein 2-like	SPAVATSTAAPPPPSSPLPSKSTSAPQMSPG	454	S			1.39059	0.250755	-0.291367	0.218863	-0.430849	0.0704191	-0.320012	0.526141	NaN	1.08339	1.36597	NaN	0.60704	NaN	-1.15426	NaN	NaN	-1.83185	-1.48483	0.816861	244.86	+
Q14157	UBAP2L	Ubiquitin-associated protein 2-like	PSSPLPSKSTSAPQMSPGSSDNQSSSPQPAQ	467	S			-1.93809	-1.20679	NaN	-0.142918	NaN	NaN	-0.961974	1.00303	NaN	NaN	0.358994	0.567691	-0.119009	NaN	0.394824	1.27206	NaN	NaN	0.772171	0.999987	231.51	+
O00461	GOLIM4	Golgi integral membrane protein 4	RHEPREQGPREADPESEADRAAVEDINPADD	538	S			1.2049	1.28751	-0.209217	1.6072	-0.687407	-0.768666	-0.0355457	-0.592984	-1.24662	-0.394601	-0.0226941	1.57844	-0.595636	1.4011	-0.212529	-1.89997	0.380569	-0.0707412	-0.723102	1	155.97	+
O00461	GOLIM4	Golgi integral membrane protein 4	VREENLPDENEEQKQSNQKQENTEVEEHLVM	583	S			-0.284041	0.763561	NaN	1.01621	-0.72239	-0.128528	0.603646	0.195959	0.23585	NaN	-0.779239	0.942945	-0.536323	0.158737	-2.64884	1.97875	-0.56067	-0.452282	0.216654	1	290.94	+
O43493	TGOLN2	Trans-Golgi network integral membrane protein 2	KSGAEKQTPKDGSNKSGAEEQGPIDGPSKSG	224	S			-1.7096	NaN	-0.774412	-1.62396	1.05633	-1.43786	0.36121	-0.708015	1.44853	0.519258	-0.119067	0.308948	-0.250263	0.535723	1.39625	-0.23588	-0.556074	0.517794	1.27109	1	230.26	+
O43493	TGOLN2	Trans-Golgi network integral membrane protein 2	SHPEPQTPKDSPSKSSAEAQTPEDTPNKSGA	71	S			0.355363	0.938474	1.60733	0.31569	-1.01034	-0.557327	0.873484	0.398603	-2.25008	-1.02785	0.470622	1.67458	0.324658	-0.948611	-0.583597	-0.152856	-0.0573591	-1.04278	0.672005	0.994639	434.26	+
O43493	TGOLN2	Trans-Golgi network integral membrane protein 2	GSPPKEEKEKMSGSASSENREGTLSDSTGSE	351	S			NaN	0.870319	0.872696	NaN	0.776162	1.00307	-0.479309	0.898041	0.964815	0.905232	-1.32761	-0.232338	0.115072	0.300241	-1.3508	-1.45315	-0.172056	0.331947	-2.02233	0.86803	167.2	+
O43493	TGOLN2	Trans-Golgi network integral membrane protein 2	LADKGKLSPHAFKTESGEETDLISPPQEEVK	298	S			-1.75582	-1.42655	-1.63278	1.24835	0.683408	0.800904	-0.283003	0.980674	1.43202	-0.980861	-0.0411973	0.77362	0.465062	0.709993	0.539857	-1.34054	0.156995	-0.221783	-0.108348	0.999436	316.72	+
Q9Y6M1	IGF2BP2	Insulin-like growth factor 2 mRNA-binding protein 2	NYSFKISYIPDEEVSSPSPPQRAQRGDHSSR	162	S			NaN	0.057648	0.720037	0.962117	1.21408	0.322289	NaN	-0.0211685	0.432132	0.329999	-2.28344	0.437027	0.703977	-0.259752	-1.6294	NaN	-1.37873	NaN	0.393194	0.934823	163.91	+
Q03001	DST	Dystonin	TLKDEPNNLQIIVSKSPVQFENLEEIFDTSV	2919	S			-2.56611	0.265396	0.113271	-2.57396	0.303315	0.165281	0.924115	0.290383	-0.0798473	0.0756464	0.423942	0.200096	-0.180736	0.528952	1.31232	0.599542	-0.388347	-0.298229	0.884976	1	202.65	+
Q567U6	CCDC93	Coiled-coil domain-containing protein 93	VSEYAEKQSELSAEESPEKLGTSQLHRRKVI	305	S			NaN	NaN	NaN	0.0163405	-0.308312	-0.154653	1.02671	NaN	-1.87647	-0.389346	-1.06322	1.22266	1.82698	0.417334	-0.325427	-1.55791	0.458445	0.245043	0.461824	1	206.45	+
Q9BY44	EIF2A	Eukaryotic translation initiation factor 2A;Eukaryotic translation initiation factor 2A, N-terminally processed	PTPAPQSTPRNTVSQSISGDPEIDKKIKNLK	526	S			NaN	NaN	NaN	NaN	NaN	NaN	NaN	NaN	NaN	NaN	NaN	-1.02177	1.26994	-0.801855	-0.24613	NaN	0.799813	NaN	NaN	0.998693	139.49	+
Q9BY44	EIF2A	Eukaryotic translation initiation factor 2A;Eukaryotic translation initiation factor 2A, N-terminally processed	HEAKKAAKQEARSDKSPDLAPTPAPQSTPRN	506	S			0.725068	2.26832	-0.0222297	-0.053111	0.304349	1.40504	-2.19488	1.36342	0.208985	0.318109	-1.07011	-0.349006	0.0278355	-0.206357	-0.137977	-0.631744	-0.121013	-0.841584	-0.993119	1	237.14	+
Q92685	ALG3	Dol-P-Man:Man(5)GlcNAc(2)-PP-Dol alpha-1,3-mannosyltransferase	_____MAAGLRKRGRSGSAAQAEGLCKQWLQ	11	S			NaN	NaN	NaN	NaN	NaN	NaN	NaN	0.181876	0.896579	NaN	-1.07846	NaN	NaN	NaN	NaN	NaN	NaN	NaN	NaN	1	161.87	+
Q92685	ALG3	Dol-P-Man:Man(5)GlcNAc(2)-PP-Dol alpha-1,3-mannosyltransferase	___MAAGLRKRGRSGSAAQAEGLCKQWLQRA	13	S			-1.25117	-1.30869	-0.315356	-0.801228	NaN	-0.0975822	-1.89824	0.165939	NaN	1.34024	0.920414	-0.877471	1.54731	0.215364	0.616263	0.333484	0.713998	0.696723	NaN	1	231.74	+
P09496	CLTA	Clathrin light chain A	PTDSYAAISQVDRLQSEPESIRKWREEQMER	105	S			NaN	0.203401	NaN	NaN	NaN	NaN	NaN	2.18114	0.55252	0.175142	NaN	-0.250874	0.820103	-0.478288	-1.46985	-1.21897	0.616113	-0.221612	-0.90883	1	145.91	+
Q29RF7	PDS5A	Sister chromatid cohesion protein PDS5 homolog A	KPINKGRKRAAVGQESPGGLEAGNAKAPKLQ	1305	S			0.198663	-0.444202	0.967494	2.31523	-0.533999	-0.68819	-0.365482	-0.19607	-2.08815	-0.279003	0.398909	-0.0695221	1.70153	-0.409621	0.207364	-0.869976	1.21018	-0.685475	-0.369684	1	265.43	+
O60312	ATP10A	Probable phospholipid-transporting ATPase VA;Phospholipid-transporting ATPase	HDANAQRLARYQEADSEEEEVVPRGGSVSQR	466	S			-0.666852	-1.00883	0.426133	-1.56656	0.66105	0.701739	-0.563442	1.64109	0.0561539	NaN	1.2186	-0.57565	1.72522	0.667112	-0.318121	-1.29882	-0.955032	NaN	-0.143796	1	147.36	+
Q6V3B1	MAX		______________MSDNDDIEVESDADKRA	2	S			-1.47031	-0.920627	0.703632	-2.82866	0.335471	-0.630001	0.203032	0.0183133	-0.0587774	-0.0643694	-0.015171	0.897935	1.48232	1.20275	0.476009	-0.746768	0.457928	0.607186	0.350118	1	244.56
Q7RTQ0	KNS2;KLC1		SRESEPKNPGMKRASSLNVLNVGGKAAEDRF	587	S			1.17828	-0.259392	-0.891936	1.43131	0.205183	-1.52129	NaN	-0.479524	NaN	NaN	NaN	NaN	0.337376	NaN	NaN	NaN	NaN	NaN	NaN	0.999914	147.24
Q7RTQ0	KNS2;KLC1	Kinesin light chain 1	VAEVLNDPENMEKRRSRESLNVDVVKYESGP	517	S			NaN	1.11898	1.5742	NaN	NaN	NaN	NaN	NaN	NaN	NaN	NaN	-1.06519	0.818204	0.0230727	0.313779	-1.30435	-0.0749712	-0.121112	-1.28261	1	149.97	+
Q7RTQ0	KNS2;KLC1	Kinesin light chain 1	VLNDPENMEKRRSRESLNVDVVKYESGPDGG	520	S			1.14827	NaN	NaN	NaN	-0.301947	1.63294	-1.0239	0.298568	-2.20642	0.294863	-0.34396	0.21786	1.5537	-0.423132	0.124173	-0.969199	0.459075	0.402221	-0.863106	1	149.97	+
Q7RTQ0	KNS2;KLC1	Kinesin light chain 1	SFGEYGGWYKACKVDSPTVTTTLKNLGALYR	456	S			0.93938	0.111838	-1.05122	NaN	NaN	NaN	NaN	NaN	NaN	NaN	NaN	NaN	NaN	NaN	NaN	NaN	NaN	NaN	NaN	0.999727	88.021	+
O60524	NEMF	Nuclear export mediator factor NEMF	LSAKERREMKKKKLPSDSGDLEALEGKDKEK	831	S			NaN	NaN	NaN	1.14238	-0.520416	-1.09543	NaN	NaN	NaN	NaN	NaN	NaN	0.473472	NaN	NaN	NaN	NaN	NaN	NaN	0.99112	108.75	+
P07942	LAMB1	Laminin subunit beta-1	LERNVEELKRKAAQNSGEAEYIEKVVYTVKQ	1666	S			1.60582	1.1086	1.21158	-0.64147	-0.168824	0.12247	-0.247897	-0.158679	NaN	0.222807	-0.440341	NaN	1.18561	NaN	-0.374898	-2.39904	-0.749038	-0.276699	NaN	1	178.22	+
Q09019	DMWD	Dystrophia myotonica WD repeat-containing protein	EPGPGPLPRSLSRSNSLPHPAGGGKAGGPGV	495	S			0.0781019	-0.300539	0.992824	-0.434918	-1.17342	1.56685	-0.464597	1.63237	-1.94531	1.51775	-1.53524	0.916559	-0.035636	-0.422342	0.0792775	-0.330648	-0.106566	-0.477837	0.443321	0.999889	119.79	+
Q9HB58	SP110	Sp110 nuclear body protein	MPHSPLGSMPEIRDNSPEPNDPEEPQEVSST	256	S			-1.45491	-0.710144	-2.24972	0.508774	0.843408	-1.25906	-0.260494	0.260996	1.14261	-0.00925741	-0.902102	0.866402	NaN	NaN	0.808726	1.28849	0.456863	0.402404	0.267017	1	163.49	+
Q9HB58	SP110	Sp110 nuclear body protein	QKTPSTPRRVTQGAASPGHGIQEKLQVVDKV	380	S			NaN	NaN	NaN	NaN	NaN	NaN	NaN	0.948611	0.689383	-1.19541	-0.442581	NaN	NaN	NaN	NaN	NaN	NaN	NaN	NaN	0.999268	58.712	+
Q07889	SOS1	Son of sevenless homolog 1	TVFIQVTLPHGPRSASVSSISLTKGTDEVPV	1134	S			NaN	NaN	NaN	NaN	NaN	NaN	NaN	0.183538	0.952665	1.43844	-0.963991	NaN	NaN	NaN	NaN	-1.67049	-0.308351	0.415341	-0.0471595	0.999999	164.2	+	+
Q14669	TRIP12	E3 ubiquitin-protein ligase TRIP12	AKLASLRKSTKKRSESPPAELPSLRRSTRQK	312	S			0.428966	0.169619	-0.691102	2.1193	1.07572	-0.918925	-1.18781	-0.963373	NaN	0.273012	0.0363295	1.06287	-1.27015	0.502729	NaN	-0.637188	NaN	NaN	NaN	1	140.45	+
Q14669	TRIP12	E3 ubiquitin-protein ligase TRIP12	QVPKKDNSRGVKRSASPDYNRTNSPSSAKKP	77	S			NaN	NaN	0.692934	2.11629	-0.145268	NaN	0.696275	-1.65505	NaN	-0.109805	0.139856	0.546578	1.36278	-0.689036	-0.42603	-0.286936	-1.15013	-1.23557	0.143107	1	146.69	+
Q14669	TRIP12	E3 ubiquitin-protein ligase TRIP12	KKRHLDQEQQLKSAQSPSTSKAHTRKSGATG	127	S			NaN	NaN	NaN	0.0850712	0.367309	-0.469409	-0.343365	0.116205	-2.8764	0.897667	0.153691	0.681166	0.421937	0.0994826	0.866646	NaN	NaN	NaN	NaN	0.982072	111.27
Q14669	TRIP12	E3 ubiquitin-protein ligase TRIP12	QGKDQNKARRSRSASSPSPRRSSREKEQSKT	239	S	4	+	NaN	NaN	NaN	NaN	NaN	NaN	NaN	NaN	NaN	NaN	NaN	NaN	NaN	NaN	NaN	1.2804	-0.877013	-0.706704	0.30332	0.999997	92.201	+
Q14669	TRIP12	E3 ubiquitin-protein ligase TRIP12	SQKRKRTESSCVKSGSGSESTGAEERSAKPT	161	S			NaN	NaN	NaN	1.32842	0.820301	-1.48588	0.483206	NaN	0.72255	-0.422707	NaN	0.296611	-0.585557	NaN	-1.65555	NaN	NaN	NaN	0.498611	0.99996	199.8	+
O75569	PRKRA	Interferon-inducible double-stranded RNA-dependent protein kinase activator A	QSRHRAEAPPLEREDSGTFSLGKMITAKPGK	18	S	5	+	-0.0731865	NaN	0.649317	NaN	NaN	NaN	NaN	0.156028	-0.196292	-1.34808	-0.703049	-0.600057	2.42357	0.745577	0.928714	-0.400209	-0.531972	NaN	-1.05036	0.999859	144.83	+
Q7Z6B7	SRGAP1	SLIT-ROBO Rho GTPase-activating protein 1	SGPVTEDKSSSKDMNSPTDRHPDGYLARQRK	835	S			-1.14428	0.0360211	-0.652186	1.29188	NaN	NaN	NaN	0.817567	NaN	0.24512	NaN	0.688031	NaN	NaN	NaN	-1.9851	0.546796	0.833497	-0.677348	0.998582	101.49	+
Q7Z6B7	SRGAP1	SLIT-ROBO Rho GTPase-activating protein 1	SHPRGLLQNRGLNNDSPERRRRPGHGSLTNI	906	S			1.02256	1.28117	0.511196	1.88622	NaN	-0.103069	-1.08789	0.807989	0.373379	-1.10614	0.220998	0.426616	-0.498845	-1.60447	0.673929	-1.46026	-1.03408	0.358297	-0.667589	1	150.1	+
Q7Z6B7	SRGAP1	SLIT-ROBO Rho GTPase-activating protein 1	DSLKKIDSPPIRRSTSSGQYTGFNDHKPLDP	940	S			-0.943936	0.803942	0.922306	NaN	NaN	NaN	NaN	NaN	NaN	NaN	NaN	NaN	NaN	NaN	NaN	NaN	-0.782313	NaN	NaN	0.999434	153.18	+
Q8IUD2	ERC1	ELKS/Rab6-interacting/CAST family member 1	PRLPRSPRLGHRRTNSTGGSSGSSVGGGSGK	37	S			-0.309769	-0.143818	0.00827638	1.40436	0.00245982	-0.235646	1.40342	0.276814	1.03453	0.727256	-0.165594	1.60019	-1.026	-0.826236	-0.51509	-2.32778	-0.906204	-0.831756	0.830599	0.999858	254.58	+
Q8IUD2	ERC1	ELKS/Rab6-interacting/CAST family member 1	YGSARSVGKVEPSSQSPGRSPRLPRSPRLGH	17	S			NaN	1.79473	0.326336	1.84381	-0.505278	0.619784	-0.531515	-0.406939	-1.07278	0.189141	-0.134184	1.15589	-0.0897939	0.0414057	-0.707575	0.671228	-1.3547	-1.95813	0.118586	0.99998	111.5	+
H0Y2V6	CEP170		ETTYSTPHTKLEKAKSPTADAKVVSLSLQTS	375	S			1.4456	1.76704	NaN	-0.121686	NaN	0.116356	-1.0946	0.783253	0.263153	1.14305	NaN	-0.209626	-0.353518	-0.511494	-1.71932	-0.599099	NaN	NaN	-0.909119	0.999995	124.12
H0Y2V6	CEP170	Centrosomal protein of 170 kDa	QEMDKMLKNQATSATSEKDNDDDQSDKGTYT	452	S			0.29653	0.501616	-0.57699	1.0487	0.580541	-0.2072	0.773969	-0.208301	0.544658	0.611063	-0.473069	1.02583	-0.809034	1.05052	-1.5674	0.513138	-2.34284	-1.60602	0.844282	0.991831	136.38
H0Y2V6	CEP170	Centrosomal protein of 170 kDa	VSIPFLQTALLRSSGSLGHRPSQEMDKMLKN	430	S			0.565756	0.618932	NaN	NaN	NaN	NaN	NaN	1.16832	-0.293891	NaN	NaN	1.58639	-1.54224	-0.968589	NaN	NaN	-0.735702	0.242861	-0.641839	0.999939	108.71	+
Q5T5C0	STXBP5;Nbla04300	Syntaxin-binding protein 5	DLDVKDNSFSRSRSSSVTSIDKESREAISAL	782	S			-1.1142	-1.13343	0.0720137	1.06735	0.213361	-0.0907253	1.37484	0.117548	-0.675799	0.111935	1.13595	1.22006	-2.27423	-0.514704	0.319146	-1.49314	0.738243	0.899739	0.0260505	0.999998	167.71	+
Q5T5C0	STXBP5;Nbla04300	Syntaxin-binding protein 5	VKDNSFSRSRSSSVTSIDKESREAISALHFC	785	S			NaN	NaN	NaN	NaN	NaN	NaN	NaN	NaN	NaN	NaN	NaN	-0.696761	-0.430611	NaN	1.09792	-1.3503	0.272453	1.1073	NaN	0.987717	167.71	+
Q5VWQ8	DAB2IP	Disabled homolog 2-interacting protein	PSTRLRQQSSSSKGDSPELKPRAVHKQGPSP	978	S	6	+	-1.72698	-1.72349	-1.09779	1.27605	0.551536	NaN	1.54814	0.615226	-0.169748	NaN	0.321051	0.856411	0.559932	1.20259	-0.212179	-0.651	-0.189121	-0.987166	-0.173456	1	156.51	+
Q5VWQ8	DAB2IP	Disabled homolog 2-interacting protein	IENDLSGLIDFTRLPSPTPENKDLFFVTRSS	702	S			1.27015	1.55726	0.0687732	0.884815	-2.06567	-1.07105	-2.14133	-0.0958648	-1.05832	0.278768	-0.334567	0.497095	0.802523	0.528884	0.552293	-0.374839	0.164931	0.452982	0.083162	0.999996	187.99	+
Q5VWQ8	DAB2IP	Disabled homolog 2-interacting protein	ELKPRAVHKQGPSPVSPNALDRTAAWLLTMN	995	S			NaN	NaN	NaN	NaN	NaN	NaN	NaN	NaN	NaN	NaN	NaN	-1.09977	0.854638	NaN	0.245135	NaN	NaN	NaN	NaN	0.999925	89.624	+
P21359	NF1	Neurofibromin;Neurofibromin truncated	TSQHSPGIDKENVELSPTTGHCNSGRTRHGS	2802	S			NaN	NaN	NaN	0.457046	-1.88979	-0.406581	-0.625208	0.680835	NaN	0.936325	NaN	1.01084	1.62113	0.0154097	-0.666003	-0.263632	NaN	0.508595	-1.37896	0.998351	136.36	+
P21359	NF1	Neurofibromin;Neurofibromin truncated	SPTTGHCNSGRTRHGSASQVQKQRSAGSFKR	2817	S			-1.10917	-1.0377	-0.841947	1.33147	0.280646	1.10228	0.655974	0.928037	0.217163	-0.110011	-0.412775	1.29733	-1.44715	0.0693819	-0.447391	1.27778	-1.19101	-1.5472	0.98431	0.999997	213.69	+
P21359	NF1	Neurofibromin;Neurofibromin truncated	QPSQANTKKLLGTRKSFDHLISDTKAPKRQE	2543	S			-0.0550486	-0.224607	-0.814306	-0.321777	0.0463412	1.40916	0.298775	0.929893	-1.12406	0.434534	0.952295	-0.268684	1.47793	0.65401	-0.424373	-2.90809	-0.462204	-0.163102	0.563304	1	212.09	+
M5FMX3	SIK3;KIAA0999	Serine/threonine-protein kinase SIK3	MATLSYGHRPLSKQLSADSAEAHSLNVNRFS	856	S			0.792427	0.50456	0.166087	1.526	0.518524	0.454686	-0.750808	0.573531	0.100143	-0.215371	-0.331402	0.966649	1.29442	-0.379793	-1.30903	-1.0034	-0.102201	-0.0227302	-2.7823	0.999799	138.19	+
Q92615	LARP4B	La-related protein 4B	SYAEICQRTSKEPPSSPLQPQKEQKPNTVGC	664	S			-0.517739	0.65245	-0.748706	0.0478199	0.535318	0.829491	-0.851531	0.463597	-1.4991	0.789331	-0.672083	1.22897	1.19476	0.284652	0.424496	-2.7669	0.11612	-0.2648	0.753859	0.999789	131.54	+
Q92615	LARP4B	La-related protein 4B	VPASCAVSATYERSPSPAHLPDDPKVAEKQR	601	S			1.40123	1.43416	1.01131	0.653346	-0.743318	-0.761923	0.227994	-0.418828	-0.258633	-0.0479399	-2.52879	0.433537	0.887095	0.548436	0.0715027	-0.376688	-0.848007	-1.42152	0.737036	1	182.55	+
Q92615	LARP4B	La-related protein 4B	AMGKRLSREQSTPPKSPQ_____________	736	S			-0.598049	-0.755798	-0.601676	2.33531	0.688918	0.815564	1.50907	1.09783	-0.378249	-0.804247	0.283167	1.04839	-0.43962	-0.602434	-0.894085	-0.473572	-0.904555	-1.49568	0.169714	0.999993	120.9	+
O43491	EPB41L2	Band 4.1-like protein 2	EELDKAQEDILKHQASISELKRNFMESTPEP	647	S			NaN	NaN	NaN	NaN	NaN	-1.0296	0.562148	NaN	NaN	NaN	NaN	1.28438	0.421778	-0.65244	-0.741973	NaN	-1.10706	1.26277	NaN	0.999347	162.49	+
Q96I25	RBM17	Splicing factor 45	DRHEASGFARRPDPDSDEDEDYERERRKRSM	155	S			NaN	-0.317205	-1.20605	-1.07424	-0.700541	-0.177828	-0.677108	0.921855	0.357141	0.568849	-1.98916	NaN	NaN	NaN	0.257728	0.838817	1.19969	1.64974	0.348305	1	203.53	+
Q96I25	RBM17	Splicing factor 45	AAIPPPVYEEQDRPRSPTGPSNSFLANMGGT	222	S			-1.44213	-0.7896	-1.22026	-0.440113	1.34265	NaN	-0.667139	0.172688	NaN	2.12418	0.37474	-0.786417	1.12871	NaN	0.787938	0.709177	-0.64156	-0.179883	-0.472986	0.966168	168.12	+	+
H0Y8P7	FIP1L1		RERERTRERERERDHSPTPSVFNRFVGDEER	149	S			NaN	NaN	NaN	NaN	NaN	NaN	NaN	NaN	NaN	NaN	NaN	NaN	NaN	NaN	NaN	-0.970551	1.02705	-0.056502	NaN	0.847631	55.353
Q6UN15	FIP1L1	Pre-mRNA 3'-end-processing factor FIP1	TRHKSSRSNSRRRHESEEGDSHRRHKHKKSK	554	S			NaN	NaN	NaN	-1.04477	-0.3923	1.99363	NaN	NaN	-0.333063	-1.0012	NaN	0.190893	NaN	NaN	NaN	-0.185169	NaN	NaN	0.77198	1	107.17	+
H0Y8T6	RAPGEF2;PDZGEF1	Rap guanine nucleotide exchange factor 2	LPKNPGDKKPVKSETSPVAPRAGSQQKAQSL	128	S	8	+	NaN	NaN	NaN	1.35532	1.08278	0.404394	1.00893	-0.096803	-0.60406	0.275259	-0.647245	0.636706	1.35054	0.221428	-1.2228	-1.7871	-1.2937	-1.07175	0.388079	0.999967	135.43	+
H0Y8T6	RAPGEF2		SVNMDPALMFRTRSLSQGSTNATVLDVAQTG	41	S			-0.000485237	-1.47007	-0.746853	1.35512	NaN	0.811684	1.03573	NaN	NaN	1.40045	0.228337	0.0357355	NaN	0.570423	-0.476278	-1.91163	-0.686011	-0.14615	NaN	0.98794	117.53
P46934	NEDD4	E3 ubiquitin-protein ligase NEDD4	IQLQAQRAFTTRRQISEETESVDNRESSENW	670	S			-0.874093	0.143006	NaN	0.680599	1.3441	-1.57907	0.140467	NaN	1.01513	-0.216339	NaN	0.893056	-2.17238	-0.543117	0.158861	NaN	0.440165	0.569618	NaN	0.999989	159.14	+
Q9H7D7	WDR26	WD repeat-containing protein 26	ATPELGSSLKKKKRLSQSDEDVIRLIGQHLN	121	S			1.22585	1.11907	0.393681	-0.262747	-0.595932	1.47648	-1.45683	-0.575676	-0.361078	-1.11403	0.905294	0.851755	1.04044	-0.926782	-0.955513	-1.13493	1.51908	-0.517684	-0.630439	0.999974	168.67	+
Q9BRQ6	CHCHD6	MICOS complex subunit MIC25	NLRAPHKESTLPRSGSSGGQQPSGMKEGVKR	74	S			NaN	NaN	NaN	NaN	-1.7084	NaN	-0.101803	NaN	NaN	NaN	NaN	-0.247136	0.491111	1.30378	0.262454	NaN	NaN	NaN	NaN	0.984805	144.42	+
O15013	ARHGEF10	Rho guanine nucleotide exchange factor 10	GDSLGSMTQKSDLSSSSGSLSLSHGSSSLEH	1284	S			NaN	NaN	NaN	NaN	NaN	NaN	NaN	NaN	NaN	NaN	NaN	NaN	1.61354	-0.125004	-0.677696	NaN	0.139026	-0.949869	NaN	0.923383	185.44	+
O15013	ARHGEF10	Rho guanine nucleotide exchange factor 10	TRAAVKRGRSFIRTKSLIAQDHRSSLEEEQN	379	S			-0.944833	-0.718206	0.280911	NaN	-0.813339	1.41429	-0.472852	1.2367	NaN	0.324554	0.734514	0.136704	2.01174	0.767206	0.00604945	-0.683873	-0.488749	-1.08103	-1.70979	1	142.83	+
Q86VQ6	TXNRD3	Thioredoxin reductase 3	GARVLSPPGRRARLSSPGPSRSSEAREELRR	42	S			1.09471	NaN	0.979916	NaN	NaN	NaN	NaN	NaN	NaN	NaN	NaN	NaN	NaN	NaN	NaN	-1.15884	-0.656801	NaN	-0.258991	0.99997	107.21	+
Q9NVR2	INTS10	Integrator complex subunit 10	IENQHQGAQDTSDLMSPSKRSSQKYIIEGLT	231	S			-1.74237	0.22171	0.653832	1.51381	-0.702184	-0.229137	NaN	NaN	0.158781	NaN	NaN	NaN	0.796634	NaN	0.308568	NaN	0.60914	NaN	-1.58878	0.816992	92.449	+
Q4ADV7	RIC1	RAB6A-GEF complex partner protein 1	PSSSGGFEFFRNRSISLSQSAENVPASKFSL	1017	S			1.48685	0.956169	1.03902	1.48238	0.174553	-0.236071	0.191853	0.73119	0.684311	-0.611201	-0.980853	-0.788888	1.21641	-0.382831	-0.452394	-1.93197	-1.53107	-0.353451	-0.694004	0.99999	236.78	+
Q4ADV7	RIC1	RAB6A-GEF complex partner protein 1	AENVPASKFSLQKTLSMPSGPSGKRWSKDSD	1037	S			NaN	NaN	NaN	NaN	0.57811	1.3702	-0.46162	0.834192	-0.469749	1.06171	1.26176	-0.357521	0.272213	0.155993	NaN	-2.1317	-1.27393	-0.73099	-0.108672	0.999762	88.021	+
Q24JP5	TMEM132A	Transmembrane protein 132A	VPGPAEGPAEPAAEASDEAERRARGCHLQYQ	529	S			NaN	NaN	NaN	1.15362	NaN	-0.533461	-0.620154	NaN	NaN	NaN	NaN	NaN	NaN	NaN	NaN	NaN	NaN	NaN	NaN	1	52.465	+
H0YG16	KLC1		QERNNCLADSRALSASHTDLAH_________	262	S			1.47372	1.33899	NaN	2.01877	0.279444	0.806576	-0.0889109	-0.67485	-1.09623	0.0746073	-0.952685	0.365381	0.485489	0.0140123	-0.239883	-1.77549	-0.892645	-1.12995	-0.00635277	0.999834	248.45
H0YI08	MRVI1	Protein MRVI1	KQLLKTGWEGSPLPRSPTQDAAGVGPPASQG	256	S			-1.18781	-0.970373	-1.357	-0.261346	0.652302	-0.439976	-1.12405	-0.50426	-1.37909	NaN	0.0661171	0.770379	0.7726	0.925007	NaN	1.53747	1.71652	0.51702	0.266502	0.997093	252.79	+
Q6PJT7	ZC3H14	Zinc finger CCCH domain-containing protein 14	HLMQTRDLVQPDKPASPKFIVTLDGVPSPPG	515	S			0.881545	1.82702	-0.088772	1.2393	0.366862	0.563057	-0.341379	0.0741852	-1.1855	0.354502	-1.41479	NaN	0.840925	-0.342397	-0.1114	NaN	-0.678988	-1.98417	NaN	1	153.32	+
Q6PJT7	ZC3H14	Zinc finger CCCH domain-containing protein 14	PSARPEKRDSRVSTSSQESKTTNVRQTYDDG	135	S	8	+	NaN	NaN	NaN	0.424337	-0.303397	0.450184	0.488553	0.338006	0.549811	-2.15822	0.016325	0.898083	1.05033	0.896965	-2.41095	0.395585	-0.363354	-0.559958	0.287707	0.982172	126.03
Q13017	ARHGAP5	Rho GTPase-activating protein 5	PVETWKGGIDNPAITSDQELDDKKMKKKTHK	1218	S			-0.365803	NaN	0.40325	NaN	NaN	NaN	NaN	0.526447	NaN	-0.529034	1.78222	NaN	1.08938	0.516293	0.519817	-1.81428	-1.25383	-0.418567	-0.4559	0.987306	161.91	+
Q9NVM6	DNAJC17	DnaJ homolog subfamily C member 17	KLDLEARERQAQAQESEEEEESRSTRTLEQE	112	S			1.62059	1.93803	1.16471	0.667158	0.194665	-0.411006	-0.0767253	-0.249354	-0.564037	-0.637517	-0.168072	1.39812	-0.0911123	0.0756014	-1.44297	-0.866311	-0.873973	-1.7917	0.113911	1	248.76	+
H0YNJ9	DUT		_____MPCSEETPAISPSKRARPAEVGGMQL	11	S			-0.289729	-0.483609	-0.0864107	-0.43249	-1.96981	0.137467	-0.373018	0.430674	-2.72749	1.01504	0.585013	0.66889	1.37765	0.334096	0.753056	0.0447859	0.749613	0.776885	-0.510619	0.999996	349.81
Q8IX03	WWC1	Protein KIBRA	PGPQSQYVCRLNRSDSDSSTLSKKPPFVRNS	947	S			NaN	NaN	NaN	-0.204255	1.4486	-0.821558	NaN	-0.557985	0.686734	0.219111	NaN	NaN	-1.73524	-0.180144	NaN	NaN	NaN	NaN	1.14474	0.999951	131.42	+	+
Q9NYB0	TERF2IP	Telomeric repeat-binding factor 2-interacting protein 1	LRGQEHKYLLGDAPVSPSSQKLKRKAEEDPE	203	S			NaN	NaN	NaN	NaN	NaN	NaN	NaN	0.292759	1.20612	0.823626	NaN	0.770216	NaN	0.420284	-0.465303	-1.95769	-0.974087	NaN	-0.115924	0.835476	102.26	+
P49815	TSC2	Tuberin	MDRRTDAYSRSSSVSSQEEKSLHAEELVGRG	1341	S			NaN	NaN	NaN	0.522119	0.446389	NaN	0.396015	NaN	0.675654	-1.24974	NaN	0.837774	-1.62822	NaN	NaN	NaN	NaN	NaN	NaN	0.946624	150.51	+
P49815	TSC2	Tuberin	FDDTPEKDSFRARSTSLNERPKSLRIARPPK	939	S			0.6905	0.476881	0.0685925	1.00971	0.581497	NaN	NaN	NaN	0.173637	NaN	NaN	-3.12695	0.25188	-0.103895	0.0876657	NaN	-0.0418579	-0.174362	0.106699	0.999992	160.18	+	+
Q9Y2V2	CARHSP1	Calcium-regulated heat stable protein 1	SRERSPSPLRGNVVPSPLPTRRTRTFSATVR	41	S	6	+	NaN	NaN	-1.11515	2.11635	1.03824	-0.523846	-0.621056	-0.161399	-0.283636	-0.615862	-1.32633	0.364731	1.32887	0.332807	-0.533717	NaN	NaN	NaN	NaN	0.999777	143.92	+	+
Q9UPN3	MACF1	Microtubule-actin cross-linking factor 1, isoforms 1/2/3/5	WLREVEEELATSGGQSPTGEQIPQFQQRQKE	5592	S			NaN	NaN	NaN	0.944929	NaN	-1.04721	0.102281	NaN	NaN	NaN	NaN	NaN	NaN	NaN	NaN	NaN	NaN	NaN	NaN	0.996176	221.05	+
Q9UPN3	MACF1	Microtubule-actin cross-linking factor 1, isoforms 1/2/3/5	SAVKTEKTPQEKLRESPGSEQTPFMTAPEGK	3331	S			NaN	NaN	NaN	0.0272647	1.09249	0.207842	-1.3276	NaN	NaN	NaN	NaN	NaN	NaN	NaN	NaN	NaN	NaN	NaN	NaN	0.94843	118.05	+
Q9UPN3	MACF1	Microtubule-actin cross-linking factor 1, isoforms 1/2/3/5	GSSPETLPSLLKRQGSFSEDVISHKGDLRFV	3927	S			1.56365	1.65413	0.980076	0.964088	-0.901796	-0.47505	NaN	-0.532731	NaN	0.763112	-0.629532	0.094972	0.601127	-0.964798	-0.79818	NaN	-1.16764	-1.15143	NaN	1	175.68	+
Q2VPK5	CTU2	Cytoplasmic tRNA 2-thiolation protein 2	RAWGLQEIRDCLIEDSDDEAGQS________	508	S	8	+	NaN	NaN	NaN	NaN	NaN	NaN	NaN	-0.152444	-2.84613	0.208876	0.226295	0.089617	1.38867	0.501992	0.221879	0.210687	-0.30804	0.616194	-0.157604	1	93.766	+
Q7L1V2	MON1B	Vacuolar fusion protein MON1 homolog B	EGLEETGSKDKDQPPSPSPPPQSEALSSTSR	59	S			NaN	NaN	NaN	0.503408	0.143607	NaN	0.324319	-0.0059062	-0.0227738	0.281227	NaN	1.37965	1.81003	0.0336027	NaN	-0.638199	-1.40069	-0.465483	-1.9428	1	126.22	+
Q7L1V2	MON1B	Vacuolar fusion protein MON1 homolog B	LEETGSKDKDQPPSPSPPPQSEALSSTSRLW	61	S			-0.262224	-0.0494639	-0.402002	NaN	NaN	NaN	NaN	NaN	NaN	NaN	NaN	NaN	NaN	NaN	0.649606	NaN	-1.54721	-0.103523	1.71482	0.999996	149.2	+
Q96F86	EDC3	Enhancer of mRNA-decapping protein 3	NIPKRTDVKSQDVAVSPQQQQCSKSYVDRHM	131	S			-0.61671	-0.478325	0.0663127	-0.256804	-2.248	0.494742	-0.181373	0.216385	-2.5862	0.196209	0.110336	0.444406	1.02448	0.153355	0.818261	0.648156	1.12074	1.24778	-0.173749	1	311.7	+
Q6PH81	C16orf87	UPF0547 protein C16orf87	TVNKDLENRKRSRSNSHSDHIRRGRGRPKSA	91	S			0.746046	1.29148	-0.370409	NaN	-0.484618	-0.561886	0.847905	-1.39745	NaN	0.294045	-0.804307	1.88819	-1.43502	NaN	-0.449522	-0.264954	-0.413869	-0.441192	1.55557	0.999758	105.13	+
Q1KMD3	HNRNPUL2;HNRNPUL2-BSCL2	Heterogeneous nuclear ribonucleoprotein U-like protein 2	VPGDKAAEEQGDDQDSEKSKPAGSDGERRGV	185	S	8	+	NaN	-2.11926	-2.22823	-1.02104	-0.499033	-0.131678	0.721774	-0.0225424	0.828215	0.60679	-0.0990579	1.17644	0.363073	0.633111	-0.384536	0.859655	-0.189136	0.170978	1.33448	1	310.77	+
Q1KMD3	HNRNPUL2;HNRNPUL2-BSCL2	Heterogeneous nuclear ribonucleoprotein U-like protein 2	DKAAEEQGDDQDSEKSKPAGSDGERRGVKRQ	188	S	6	+	NaN	NaN	NaN	NaN	NaN	NaN	NaN	0.205529	0.483921	0.330636	NaN	NaN	0.2333	0.74705	-2.00044	NaN	NaN	NaN	NaN	1	153.41	+
Q1KMD3	HNRNPUL2;HNRNPUL2-BSCL2	Heterogeneous nuclear ribonucleoprotein U-like protein 2	EQGLGKREEDEPEERSGDETPGSEVPGDKAA	161	S			0.0537811	0.754569	-1.78513	1.41734	0.985773	0.191391	-0.277525	-0.698696	2.31456	0.274872	NaN	0.162414	-0.982102	-0.147161	-0.291212	-0.781591	-0.34701	-1.43229	0.58801	1	215.09	+
Q9UNE7	STUB1	E3 ubiquitin-protein ligase CHIP	KEEKEGGARLGAGGGSPEKSPSAQELKEQGN	19	S			-0.133488	0.420549	0.429253	2.07987	1.2561	0.190847	0.419785	0.176109	1.07934	-1.22738	-0.531401	0.560407	-0.159124	0.297301	-0.016305	-0.983334	-1.33891	-2.29856	-0.221062	1	284.71	+
Q9UNE7	STUB1	E3 ubiquitin-protein ligase CHIP	EGGARLGAGGGSPEKSPSAQELKEQGNRLFV	23	S			-1.24452	-1.41519	0.643183	NaN	-0.0070302	-1.46322	0.926381	0.723709	-0.26247	0.365481	1.67929	-0.395434	0.467627	0.77484	-1.61988	-0.225762	NaN	-0.274897	1.32788	0.999944	284.71	+
H3BT57	PML		STSKAVSPPHLDGPPSPRSPVIGSEVFLPNS	479	S			-0.794961	1.12276	-0.327798	NaN	NaN	NaN	NaN	NaN	NaN	NaN	NaN	NaN	NaN	NaN	NaN	NaN	NaN	NaN	NaN	1	190.71
H3BT57	PML		SCITQGKDAAVSKKASPEAASTPRDPIDVDL	403	S			1.11909	0.352073	NaN	0.334179	-0.159696	NaN	-0.520191	1.35219	NaN	-0.687998	-1.63994	1.6939	0.42101	-0.652616	-1.63566	0.207602	NaN	NaN	-0.183944	1	151.66
P29590	PML	Protein PML	IKMESEEGKEARLARSSPEQPRPSTSKAVSP	504	S			0.119924	0.173459	NaN	-1.8031	NaN	0.802668	NaN	1.1208	-1.95424	NaN	-0.178104	0.436682	0.188178	NaN	NaN	0.977937	-0.560136	NaN	0.67593	0.999507	162.88	+
P29590	PML	Protein PML	KMESEEGKEARLARSSPEQPRPSTSKAVSPP	505	S			-0.198791	-0.428091	NaN	0.49607	NaN	1.16648	NaN	1.43631	-2.42366	-0.0239066	-0.704936	0.457359	NaN	NaN	NaN	0.90815	-0.335792	-0.688511	0.339311	0.999552	167.19	+
P29590	PML	Protein PML	KEARLARSSPEQPRPSTSKAVSPPHLDGPPS	512	S			-0.893848	-0.186145	1.07999	NaN	NaN	NaN	NaN	NaN	NaN	NaN	NaN	NaN	NaN	NaN	NaN	NaN	NaN	NaN	NaN	0.98588	177.21	+
P29590	PML;PML-RAR	Protein PML	PTMPPPETPSEGRQPSPSPSPTERAPASEEE	36	S			-0.960358	-1.28831	-1.69909	1.83185	0.303533	-0.0110786	1.13553	0.143507	-1.08205	-0.858759	1.18125	1.02272	-0.549325	0.282256	0.371675	0.845762	-1.25723	-0.172354	0.760463	1	114.76	+	+
Q6PK04	CCDC137	Coiled-coil domain-containing protein 137	AGRGAAVSRVQAGPGSPRRARGRQQVQPLGK	19	S			0.93354	1.76236	1.69222	1.67282	-0.796034	NaN	0.526395	0.336748	-0.628629	-0.605262	-0.633211	0.480482	-0.0965112	-0.0569345	-0.49616	-1.16072	-1.14291	-1.35891	-0.429272	1	158.94	+
O15231	ZNF185	Zinc finger protein 185	EGRTIELPSGRSRATSFSSAGEVPKPRPPST	64	S			0.0740513	-0.80107	-1.67764	0.794847	NaN	NaN	-0.409785	0.817543	1.99663	-0.488244	-0.922441	1.32445	0.834444	-0.0649232	0.229081	-0.976849	NaN	NaN	-0.730094	0.999885	108.72	+
O15231	ZNF185;DKFZp686O1389;DKFZp686B22130	Zinc finger protein 185	PTQQPADPSTPEQQNSPSGSEQFVRRESCTS	519	S			NaN	NaN	NaN	NaN	NaN	NaN	NaN	NaN	NaN	0.289206	-1.77991	NaN	-0.695601	1.2658	NaN	-0.1963	NaN	0.558703	0.558102	0.939143	97.047	+
H7C0P6	MAP4K4	Mitogen-activated protein kinase kinase kinase kinase 4	LQGSGQQNSQAGQRNSTSIEPRLLWERVEKL	473	S			NaN	NaN	NaN	NaN	NaN	NaN	NaN	0.310956	0.10605	-1.3928	0.975792	NaN	NaN	NaN	NaN	NaN	NaN	NaN	NaN	0.993087	160.78	+
Q2T9K0	TMEM44	Transmembrane protein 44	LGSQVHQDSVRTAHLSDDD____________	472	S			-0.278145	1.08169	1.63574	NaN	NaN	NaN	-0.266261	0.841794	0.306592	-1.59989	NaN	0.433426	NaN	-0.272545	NaN	-0.388968	NaN	NaN	-1.49343	1	133.05	+
O95639	CPSF4	Cleavage and polyadenylation specificity factor subunit 4	PPAKQSNNPPLQRSSSLIQLTSQNSSPNQQR	202	S			NaN	NaN	NaN	NaN	1.42567	NaN	NaN	0.467685	NaN	NaN	-1.37421	-1.07796	0.58499	-0.479019	1.23525	-0.00735127	NaN	NaN	-0.775053	0.752017	180.46	+
Q9NZV5	SEPN1	Selenoprotein N	___MGRARPGQRGPPSPGPAAQPPAPPRRRA	13	S			NaN	NaN	NaN	0.500243	NaN	0.721523	-1.66593	NaN	NaN	NaN	NaN	0.0568291	1.05975	-1.07833	0.405905	NaN	NaN	NaN	NaN	1	148.03	+
Q9NQ92	COPRS	Coordinator of PRMT5 and differentiation stimulator	RETEKAMDRLARGTQSIPNDSPARGEGTHSE	61	S			-1.49238	0.652661	-0.336944	1.04084	-1.18771	1.76153	-0.358037	0.760944	-0.0454043	0.154789	-0.950288	NaN	NaN	NaN	NaN	NaN	NaN	NaN	NaN	0.998222	83.243	+
Q9NQ92	COPRS	Coordinator of PRMT5 and differentiation stimulator	AMDRLARGTQSIPNDSPARGEGTHSEEEGFA	66	S			-2.93788	-0.338381	0.911267	0.0787653	0.218839	-0.253417	2.30139	-0.0743062	0.157273	-0.963373	-0.393075	0.13619	0.594948	0.476678	-0.347819	0.930268	-0.1743	-0.498961	0.175889	1	101.43	+
O15417	TNRC18	Trinucleotide repeat-containing gene 18 protein	EPGPGLTFEDSGNPKSPDKAQAEQDGAEESE	2543	S			NaN	NaN	NaN	-0.73807	1.13809	-0.400016	NaN	NaN	NaN	NaN	NaN	NaN	NaN	NaN	NaN	NaN	NaN	NaN	NaN	0.959484	83.36	+
Q8WUZ0	BCL7C	B-cell CLL/lymphoma 7 protein family member C	GPLILLDLNDENSNQSFHSEGSLQKGTEPSP	100	S			-0.525344	-0.627839	1.15318	NaN	NaN	NaN	NaN	NaN	NaN	NaN	NaN	NaN	NaN	NaN	NaN	NaN	NaN	NaN	NaN	0.896949	67.353	+
Q8WUZ0	BCL7C	B-cell CLL/lymphoma 7 protein family member C	TEPSPGGTPQPSRPVSPAGPPEGVPEEAQPP	126	S			NaN	NaN	NaN	0.595809	NaN	-0.261117	NaN	NaN	NaN	0.227533	NaN	1.62461	-0.377494	NaN	-0.160923	-1.64842	NaN	NaN	NaN	1	176.48	+
O94763	URI1;C19orf2	Unconventional prefoldin RPB5 interactor 1	KFSEKKEEAKRKRKNSTGSGHSAQELPTIRT	372	S			1.23429	0.0347393	NaN	1.02489	NaN	NaN	NaN	NaN	NaN	NaN	NaN	-1.70313	NaN	0.507953	-0.0477102	-0.483432	0.682937	NaN	-1.25055	0.99517	190.19	+	+
O75153	CLUH	Clustered mitochondria protein homolog	SLESKSEDPPGQEAGSEEEGSSASGLAKVKE	664	S			-0.305427	-1.25622	-0.0896367	-0.671067	-0.345884	-3.06781	0.585252	0.782533	-0.524315	0.203271	0.465526	0.718572	0.891234	0.131287	0.0606064	0.509686	0.00240336	1.80234	0.107648	0.999903	151.45	+
I3L2J0	CIC;CIC/DUX4 fusion	Protein capicua homolog	PEIQLPLPPGKRRTQSLSALPKERDSSSEKD	1082	S			2.53709	0.636458	-0.290318	0.59948	0.988123	-0.166186	0.12749	-0.296282	-0.104194	0.19381	-0.796196	0.388932	1.21856	-0.34921	0.351491	-1.94472	-1.02436	-1.22039	-0.849574	0.999786	155.98	+	+
P33527	ABCC1;MRP	Multidrug resistance-associated protein 1	SSSSSYSGDISRHHNSTAELQKAEAKKEETW	930	S			NaN	1.10029	NaN	1.18331	-1.31164	0.884821	NaN	1.59378	-0.440346	1.05026	-0.379889	NaN	-0.0206351	NaN	-0.962329	-1.60095	-0.273402	-0.436417	-0.386852	1	182.55	+
P33527	ABCC1;MRP;DKFZp781G125	Multidrug resistance-associated protein 1	MLVTDSAGKQLQRQLSSSSSYSGDISRHHNS	915	S			NaN	NaN	NaN	1.29803	-0.331227	-0.114157	NaN	0.186718	0.866791	-0.0128802	2.01182	0.206967	0.0850591	-1.38358	-0.314636	-1.42214	0.340871	0.328416	-1.74605	0.999463	153.79	+
Q9Y2K7	KDM2A	Lysine-specific demethylase 2A	RLRGTMRRRYEDDGISDDEIEGKRTFDLEEK	28	S			NaN	NaN	NaN	NaN	NaN	NaN	NaN	1.15301	NaN	-0.522479	-0.630535	NaN	NaN	NaN	NaN	NaN	NaN	NaN	NaN	0.999999	82.482	+
O76074	PDE5A	cGMP-specific 3',5'-cyclic phosphodiesterase	GIRGHTESCSCPLQQSPRADNSAPGTPTRKI;GIRGHTESCSCPLQQSPRADNSVPGTPTRKI	86	S			-1.79689	NaN	0.40912	-2.0717	NaN	-0.279156	NaN	0.176245	NaN	1.10175	0.322963	0.50653	0.788504	-0.340938	-0.131726	0.0920587	1.8984	-0.465047	-0.210124	1	419.37	+
I6TRR8	BRAF	Serine/threonine-protein kinase B-raf	IELLARSLPKIHRSASEPSLNRAGFQTEDFS	942	S			0.30805	1.09849	1.26749	0.374878	-1.02208	-1.3589	-0.24459	-1.67608	-1.13717	0.373301	0.768246	NaN	0.545124	1.88005	0.720765	-0.603227	-0.881022	-0.750531	0.337186	1	163.88	+	+
Q9UKL0	RCOR1	REST corepressor 1	GKEETNGPSNQKPVKSPDNSIKMPEEEDEAP	457	S			-0.644128	-0.768429	0.331378	1.58063	1.37844	-0.98888	NaN	0.190461	0.470686	0.220512	-0.838316	1.85294	0.403993	-0.697988	-0.657566	0.209045	-0.358622	-2.14449	0.460328	1	140.91	+
Q9UKL0	RCOR1	REST corepressor 1	VMDRHARKQKREREESEDELEEANGNNPIDI	257	S			-0.661679	1.6376	-0.936945	0.0106107	-0.0495901	NaN	NaN	NaN	NaN	NaN	NaN	NaN	NaN	NaN	NaN	NaN	NaN	NaN	NaN	1	163.06	+
Q12982	BNIP2	BCL2/adenovirus E1B 19 kDa protein-interacting protein 2	DDLPKPKTTEVIRKGSITEYTAAEEKEDGRR	114	S	2	+	1.67518	1.65455	1.61353	1.58709	0.570393	0.223848	-0.675649	-0.378138	-1.78901	-0.64143	0.12832	-0.668935	-0.110246	-0.381154	-0.386496	-1.14564	-0.14756	-0.614327	-0.514328	1	260.58	+
O15027	SEC16A	Protein transport protein Sec16A	LERAQQELVPPQQQASPPQLPKAMFSELSNP	891	S			0.53619	0.0768282	NaN	0.971597	0.139886	-0.340508	0.86089	NaN	0.721146	-0.237105	-3.4178	0.203389	-0.304671	0.414946	-0.175256	-0.00073425	-0.393418	-0.115196	1.05981	1	95.996	+
O15027	SEC16A	Protein transport protein Sec16A	EKRDNNWRYDPRFTGSFDDDPDPHRDPYGEE	1149	S			NaN	NaN	NaN	NaN	NaN	0.884047	NaN	0.675201	NaN	NaN	NaN	-0.231301	0.998117	-1.22443	NaN	NaN	-1.10163	NaN	NaN	0.994757	58.877	+
O15027	SEC16A	Protein transport protein Sec16A	LLPSAPQTLPDGPLASPARVPMFPVPLPPGP	1786	S			NaN	NaN	NaN	1.31071	-1.46702	0.722937	1.0473	0.473331	-0.262102	-0.20095	1.05623	-0.307296	NaN	0.799698	-0.655692	-1.4686	1.15026	-1.08368	-1.11514	0.999879	59.674	+
O15027	SEC16A	Protein transport protein Sec16A	VPPLQERRHLLQEARSPDPGIVPQEAPVGNS	1844	S			NaN	NaN	NaN	NaN	NaN	NaN	NaN	NaN	NaN	NaN	0.0322285	NaN	-0.712653	-0.722708	1.40313	NaN	NaN	NaN	NaN	0.999978	77.308	+
J3KP75	PHACTR2	Phosphatase and actin regulator	LRWLPGDPSPRGRSQSDLSSSSSRGRPLRVH	53	S			0.600164	0.893266	0.0966162	1.32472	NaN	0.662032	NaN	0.71805	NaN	-1.23148	-0.195149	-0.26777	0.641186	0.190916	-2.13673	1.2899	-0.926158	-0.288677	-1.37089	0.999999	193.15
J3KP75	PHACTR2	Phosphatase and actin regulator	SSSSRGRPLRVHISGSVDGLDKASIANSDGP	72	S	2	+	-0.922399	-0.140369	1.06277	NaN	NaN	NaN	NaN	NaN	NaN	NaN	NaN	NaN	NaN	NaN	NaN	NaN	NaN	NaN	NaN	0.980886	106.54
Q8WUI4	HDAC7	Histone deacetylase 7;Histone deacetylase	LPLAQGGHRPLSRAQSSPAAPASLSAPEPAS	486	S			0.394924	-0.0439412	0.679655	0.00207123	-0.518699	1.42298	-0.8661	0.551914	-1.67724	0.840096	NaN	0.963804	1.29084	0.630849	0.909505	-0.712876	-1.17964	-1.04453	-1.64361	0.9928	266.62	+	+
Q8WUI4	HDAC7	Histone deacetylase 7;Histone deacetylase	LPSDPPEHFPLRKTVSEPNLKLRYKPKKSLE	155	S			0.478857	NaN	-0.475003	1.2421	0.187746	1.19657	1.00239	0.68763	-0.087583	0.0921515	-1.03426	1.13627	0.685355	-0.0916165	0.134998	-2.32969	-0.51705	-1.79634	-0.512528	0.999999	132.22	+	+
Q8WUI4	HDAC7	Histone deacetylase 7;Histone deacetylase	RSAKPSEKPRLRQIPSAEDLETDGGGPGQVV	405	S			-1.05571	-1.33697	-1.10619	0.128227	0.796963	1.25223	0.655119	-0.167119	1.27062	NaN	0.422352	1.7612	1.24254	0.123681	-0.649627	-1.05472	-0.69129	-1.27795	-0.313346	0.999389	117.36	+
Q7Z3J3	RGPD5;RGPD8;HEL161;RGPD4;RGPD3;RGPD1;RGPD2	RANBP2-like and GRIP domain-containing protein 5/6;RANBP2-like and GRIP domain-containing protein 8;RanBP2-like and GRIP domain-containing protein 4;RanBP2-like and GRIP domain-containing protein 3;RANBP2-like and GRIP domain-containing protein 1;RANBP2-like and GRIP domain-containing protein 2	GSLRNADSEIKHSTPSPTKYSLSPSKSYKYS	782	S			NaN	NaN	NaN	1.14188	-0.42235	NaN	-0.719532	NaN	NaN	NaN	NaN	NaN	NaN	NaN	NaN	NaN	NaN	NaN	NaN	0.998402	129.39	+
Q9Y4F5	CEP170B	Centrosomal protein of 170 kDa protein B	LSRLDILAMPRKRAGSFTGTSDPEAAPARTS	1179	S			NaN	NaN	NaN	1.58454	0.935069	-1.56203	1.22405	-0.00390147	0.628678	0.293453	-0.799845	0.369017	1.02631	0.034478	-0.48268	-1.68227	0.199475	-1.47614	-0.288206	0.999985	198.74	+
Q9Y4F5	CEP170B	Centrosomal protein of 170 kDa protein B	HTRTLKGHKHEDGTQSDSEDPLAKAASAAGV	360	S	8	+	NaN	NaN	NaN	0.514627	1.02794	-1.00521	-0.177586	-0.335451	-0.940008	-1.17174	-1.50581	1.49505	0.702967	0.76056	-1.33262	-0.361771	-0.0271494	1.24465	1.11155	0.999934	269.92	+
Q9Y4F5	CEP170B	Centrosomal protein of 170 kDa protein B	PTRASRLRRARLGDASDTEAADGERGSLGNP	1135	S			-1.31551	-0.730347	0.297759	NaN	0.629681	NaN	1.11842	NaN	NaN	NaN	NaN	NaN	NaN	NaN	NaN	NaN	NaN	NaN	NaN	0.999979	208.83	+
Q9Y4F5	CEP170B	Centrosomal protein of 170 kDa protein B	GAAPQAEHQGLPVPGSPGGQKWVSRWASLAD	655	S	5	+	-0.305358	-0.272501	-2.01672	NaN	NaN	NaN	NaN	NaN	NaN	NaN	NaN	0.609964	0.582911	0.889444	0.512256	NaN	NaN	NaN	NaN	1	126.75	+
Q9Y4F5	CEP170B	Centrosomal protein of 170 kDa protein B	IEFFDEDTPRKKRSQSFTHSPSGDPKADKRR	421	S	8	+	NaN	NaN	NaN	NaN	NaN	1.30959	0.712614	1.22229	-1.6006	-0.154093	-0.671205	1.58531	0.423715	-1.06506	-0.44551	-0.010119	-1.4224	-0.251605	0.367083	0.999774	161.04	+
Q9Y4F5	CEP170B	Centrosomal protein of 170 kDa protein B	SDVDTASTVSLRSGKSGPSPTTPQPLRAQKE	969	S			NaN	NaN	NaN	NaN	NaN	NaN	NaN	NaN	NaN	NaN	NaN	-1.35331	0.604247	-0.13679	0.88585	NaN	NaN	NaN	NaN	1	146.77	+
Q9Y4F5	CEP170B	Centrosomal protein of 170 kDa protein B	SASSQKGPQALTRSNSLSTPRPTRASRLRRA	1114	S			NaN	NaN	NaN	NaN	NaN	NaN	NaN	NaN	NaN	NaN	NaN	NaN	-1.04194	0.397574	1.03814	NaN	-1.05544	1.15111	-0.489445	0.999628	108.43	+
Q99759	MAP3K3	Mitogen-activated protein kinase kinase kinase 3	ADSPSFRKSRMSRAQSFPDNRQEYSDRETQL	250	S			NaN	NaN	NaN	0.90102	1.44677	0.500707	NaN	0.128047	0.854132	-1.38287	NaN	NaN	-0.850859	-1.61406	-0.329175	-1.07052	0.0728385	0.0828819	1.26108	1	108.57	+
Q99759	MAP3K3	Mitogen-activated protein kinase kinase kinase 3	INTIYQPPEPRSRHLSVSSQNPGRSSPPPGY	166	S			NaN	NaN	NaN	NaN	NaN	1.15181	1.20045	0.118898	1.93555	-0.0845356	NaN	-0.0512429	0.239183	-1.07303	-0.39138	-0.208294	-1.90237	-0.449165	-0.485872	0.999914	117.2	+
Q9HAS0	C17orf75	Protein Njmu-R1	PSLQESMDGDEKELESSEEGGSAEERRLEPP	18	S			0.126057	1.2007	2.05342	0.343781	-0.163101	NaN	-1.17064	0.0895269	-2.05181	NaN	-0.351315	NaN	0.215284	-0.82715	-0.398394	NaN	0.735385	0.198252	NaN	1	179.5	+
Q9BZE9	ASPSCR1	Tether containing UBX domain for GLUT4	AADVLVARYMSRAAGSPSPLPAPDPAPKSEP	500	S	2	+	0.84621	1.53524	-0.362687	1.28064	-0.0710335	-1.06323	-0.399505	0.244165	0.437411	-0.669117	-1.77809	NaN	NaN	NaN	NaN	NaN	NaN	NaN	NaN	0.998126	123.24	+
Q8ND04	SMG8	Protein SMG8	FEPSTPDPAPAKNESSPAPPDSDADKLKEKE	668	S			0.358803	0.89923	1.3628	1.1529	0.0983943	-0.590011	NaN	-1.12113	NaN	NaN	0.945588	1.06571	-0.839434	0.2776	-1.00954	-0.677716	0.0328114	-2.21441	0.258395	0.998625	131.4	+
P84098	RPL19	60S ribosomal protein L19;Ribosomal protein L19	EERLQAKKEEIIKTLSKEEETKK________	189	S			NaN	NaN	0.202481	1.61484	NaN	0.712757	-1.86728	1.14215	NaN	0.0291206	NaN	NaN	-0.0744555	-0.635093	-0.633012	-0.491507	NaN	NaN	NaN	0.999997	152.64	+
P24844	MYL9;MYL12B;MYL12A	Myosin regulatory light polypeptide 9;Myosin regulatory light chain 12B;Myosin regulatory light chain 12A	RAKAKTTKKRPQRATSNVFAMFDQSQIQEFK	20	S	8	+	-1.89234	-1.81006	-1.9002	0.660195	-1.88072	0.403879	0.73488	0.32954	0.549921	0.396341	0.503821	0.557708	0.525211	0.53886	0.548657	0.200598	0.616924	0.372976	0.5438	1	258.81	+	+
J3KTL2	SRSF1	Serine/arginine-rich splicing factor 1	EGETAYIRVKVDGPRSPSYGRSRSRSRSRSR	199	S			0.343514	-0.383484	-1.0346	0.642058	1.0753	1.36959	-1.35951	2.02628	0.47931	0.557654	-0.719839	0.542042	0.794209	-1.58698	0.296177	-0.641667	-1.09318	-0.981864	-0.325019	0.999999	114.96	+
Q96MU7	YTHDC1	YTH domain-containing protein 1	EKTCVRKRDPERRAKSPTPDGSERIGLEVDR	146	S			NaN	NaN	NaN	NaN	NaN	NaN	NaN	NaN	NaN	NaN	NaN	1.45082	0.250158	-1.1494	-0.699637	NaN	NaN	NaN	0.148053	1	156.2	+
Q96MU7	YTHDC1	YTH domain-containing protein 1	RNKRLDADRKIRLSSSASREPYKNQPEKTCV	120	S	1	+	NaN	NaN	NaN	-0.646654	-0.615081	0.855398	0.268152	NaN	NaN	NaN	NaN	1.37108	NaN	NaN	-1.2329	NaN	NaN	NaN	NaN	0.960399	115.05	+
Q9NYA4	MTMR4	Myotubularin-related protein 4	LLSACDTSSPLTRTSSDPNLNNHCQEVRVGL	629	S			NaN	NaN	NaN	NaN	NaN	NaN	NaN	-0.224577	NaN	0.660399	NaN	0.402847	0.413296	-0.378471	-0.205611	-2.33566	0.561157	1.10662	NaN	0.99603	83.894	+
Q9NYV4	CDK12	Cyclin-dependent kinase 12	KETTSGTSTEPVKNSSPAPPQPAPGKVESGA	1083	S			-1.35889	-1.02595	-0.470768	0.299308	-0.285162	0.882235	0.101906	0.28816	-1.3593	1.92439	1.13902	1.31117	-0.177375	-1.04551	-0.277518	0.252672	-0.320767	1.45641	-1.33403	0.999984	222.81	+
P52565	ARHGDIA;HEL-S-47e	Rho GDP-dissociation inhibitor 1	EQLAQIAAENEEDEHSVNYKPPAQKSIQEIQ	24	S	7	+	NaN	NaN	NaN	0.34451	-0.720655	-0.549148	1.46285	-0.311607	-0.29573	0.381635	-0.823201	NaN	NaN	NaN	NaN	-1.12642	-1.22505	1.58175	1.28106	1	153.6	+
P52565	ARHGDIA;HEL-S-47e	Rho GDP-dissociation inhibitor 1	EEDEHSVNYKPPAQKSIQEIQELDKDDESLR	34	S	8	+	NaN	NaN	NaN	-0.168393	-0.033245	0.758169	1.08644	0.325732	0.402567	1.0929	-0.429415	0.107442	1.13091	-0.757742	0.488388	-2.9142	-0.793961	-0.534158	0.23856	1	166.45	+	+
P52565	ARHGDIA;HEL-S-47e	Rho GDP-dissociation inhibitor 1	QKSIQEIQELDKDDESLRKYKEALLGRVAVS	47	S			NaN	NaN	NaN	NaN	NaN	-0.683303	NaN	-0.664917	0.797751	0.156204	NaN	-0.634107	0.338526	1.44641	0.522943	NaN	0.7711	-2.21921	0.16861	1	103.27	+
Q14152	EIF3A;eIF3a	Eukaryotic translation initiation factor 3 subunit A	LARRQTIEERKERLESLNIQREKEELEQREA	584	S			0.851929	0.604745	-0.247431	NaN	2.20512	-0.256154	-1.05718	0.390987	0.479751	-0.4773	-1.58614	-0.223865	1.12108	0.451358	NaN	-1.90745	-0.307136	-0.48514	0.442827	1	134.26	+
Q14152	EIF3A;eIF3a	Eukaryotic translation initiation factor 3 subunit A	ERERRREEERRLGDSSLSRKDSRWGDRDSEG	882	S			-0.947304	-0.484477	-0.170199	0.858696	0.530517	0.651573	-0.299888	NaN	0.555215	NaN	NaN	NaN	0.122179	1.63357	NaN	-0.149556	NaN	NaN	-2.30033	0.953675	130.98	+
Q96MH2	HEXIM2	Protein HEXIM2	SPVALEEAKTSGAPGSPQTPPERHDSGGSLP	29	S			-1.32848	-0.591371	0.210156	NaN	NaN	NaN	NaN	NaN	NaN	NaN	NaN	NaN	NaN	NaN	NaN	-0.545634	1.13943	1.1159	NaN	0.999942	110.44	+
Q66K64	DCAF15	DDB1- and CUL4-associated factor 15	LPSFCPEAAPARSSGSPEPSPAIAKAKEFVA	310	S			2.10068	1.31207	0.444511	NaN	NaN	NaN	NaN	-0.790934	-1.04455	-0.0821963	0.433208	0.0985853	0.439125	-0.495819	0.147441	-1.329	NaN	NaN	-1.23312	0.959638	72.327	+
Q15428	SF3A2	Splicing factor 3A subunit 2	___MDFQHRPGGKTGSGGVASSSESNRDRRE	13	S			NaN	NaN	NaN	0.854347	1.35736	-1.11386	NaN	NaN	NaN	NaN	NaN	NaN	-1.5805	0.443116	NaN	0.494504	NaN	-0.496406	0.0414389	0.992056	115.68	+
Q96FH0	MEF2BNB	Protein MEF2BNB	ASAQGHSPEEPPPPSSA______________	118	S			NaN	NaN	NaN	0.12311	0.77813	-0.865749	NaN	NaN	NaN	NaN	NaN	NaN	-0.440661	NaN	NaN	0.933108	-1.88124	0.911386	0.441913	0.86126	113.42	+
O60291	MGRN1	E3 ubiquitin-protein ligase MGRN1	SSPESFITEEVDESSSPQQGTRAASIENVLQ	506	S			NaN	NaN	NaN	NaN	-0.565904	-1.83122	1.41192	-0.0466762	NaN	1.28949	1.44589	-0.710806	-0.152954	-0.726545	-0.131981	0.510979	NaN	NaN	-0.492193	0.90598	72.791	+
O60291	MGRN1	E3 ubiquitin-protein ligase MGRN1	GRPQSKAPDSTLRSPSSPIHEEDEEKLSEDV	459	S			NaN	NaN	NaN	NaN	NaN	NaN	NaN	NaN	NaN	NaN	NaN	NaN	NaN	NaN	-1.2545	0.541929	-0.194679	-0.463738	1.37098	0.993887	99.161	+
Q14667	KIAA0100	Protein KIAA0100	QGLTRSSGVRRSFRKSPEHPVDDIDKMKERA	2094	S			NaN	NaN	NaN	1.60322	0.567598	-0.292534	-0.663954	0.675502	-1.4373	-0.579693	NaN	1.56317	0.688386	-1.15166	NaN	-0.431007	NaN	NaN	-0.541717	1	93.011	+
O14737	PDCD5	Programmed cell death protein 5	EKTTTVKFNRRKVMDSDEDDDY_________	119	S			NaN	NaN	NaN	NaN	NaN	NaN	NaN	NaN	NaN	NaN	NaN	NaN	1.12707	-0.346065	-0.781001	NaN	NaN	NaN	NaN	1	150.27	+	+
Q86VR2	FAM134C	Protein FAM134C	GQTPLTEGSEDLDGHSDPEESFARDLPDFPS	320	S			-0.120794	-1.66726	NaN	0.330931	1.56805	-1.13165	0.17459	-0.504863	0.457109	1.0334	0.569104	-0.917695	1.14159	0.385741	1.49269	-1.47003	0.111698	-1.32621	-0.126406	0.99995	202.09	+
Q8NFA0	USP32;USP6;tre	Ubiquitin carboxyl-terminal hydrolase 32;Ubiquitin carboxyl-terminal hydrolase;Ubiquitin carboxyl-terminal hydrolase 6	SSRKSGTSCPSSKNSSPNSSPRTLGRSKGRL	1394	S			NaN	NaN	NaN	NaN	NaN	-0.797671	NaN	-0.566178	NaN	0.797672	0.620102	NaN	1.44387	0.568706	NaN	0.218975	0.604913	-1.33761	-1.55277	1	143.4	+
P07900	HSP90AA1;EL52	Heat shock protein HSP 90-alpha	YPITLFVEKERDKEVSDDEAEEKEDKEEEKE	231	S			0.920054	0.946322	0.441369	0.860385	0.775179	-0.0263546	1.16387	0.355032	0.199459	-1.76655	-0.289519	1.87534	-1.13453	-0.470794	-0.383421	-0.253666	-1.19793	-1.812	-0.202251	1	361.39	+
P07900	HSP90AA1;EL52	Heat shock protein HSP 90-alpha	EEKESEDKPEIEDVGSDEEEEKKDGDKKKKK	263	S			-0.814402	-0.581993	-2.26974	0.518182	1.38704	-0.989432	0.257343	0.193131	2.00663	-0.0754026	0.249136	0.896036	-0.387562	0.494237	0.396075	-1.02327	-0.340515	-0.946763	1.03127	1	482.62	+
P17252	PRKCA	Protein kinase C alpha type;Protein kinase C	______MADVFPGNDSTASQDVANRFARKGA	10	S			1.01328	-0.027103	-0.986173	NaN	NaN	NaN	NaN	NaN	NaN	NaN	NaN	NaN	NaN	NaN	NaN	NaN	NaN	NaN	NaN	0.856129	123.4	+
P17252	PRKCA	Protein kinase C alpha type;Protein kinase C	KFEKAKLGPAGNKVISPSEDRKQPSNNLDRV	319	S			NaN	NaN	NaN	NaN	NaN	NaN	NaN	NaN	NaN	NaN	NaN	NaN	NaN	NaN	NaN	0.278671	-0.0674531	-1.30883	1.09761	0.99981	92.538	+
M0QXQ4	NUMBL		AAPTVAPGPAQPGHVSPTPATTSPGEKGEAG	165	S	1	+	-1.13608	-0.653085	-1.28357	1.86648	1.20221	0.578152	0.503497	-1.22499	-0.585104	NaN	-0.852056	0.126102	1.84631	1.09564	0.092532	-0.0461471	-0.727604	-0.577779	-0.224493	0.922645	129.59
P26651	ZFP36	Tristetraprolin	PLAPRLGPELSPSPTSPTATSTTPSRYKTEL	93	S			NaN	NaN	NaN	NaN	NaN	NaN	NaN	NaN	NaN	NaN	NaN	0.41782	-0.343846	1.12587	-1.19984	NaN	NaN	NaN	NaN	0.967388	128.66	+
P26651	ZFP36	Tristetraprolin	SSPSGVTSRLPGRSTSLVEGRSCGWVPPPPG	60	S			0.386387	-0.202946	NaN	0.286971	0.294285	-3.10026	0.284658	NaN	NaN	0.127304	0.572512	NaN	-0.306547	0.110693	NaN	NaN	0.402467	1.15568	-0.0112019	0.999971	131.22	+
Q15642	TRIP10	Cdc42-interacting protein 4	DVEFEDFSQPMNRAPSDSSLGTPSDGRPELR	296	S			0.0570658	-0.346646	-2.07347	NaN	0.338131	0.114535	-1.1432	-1.32131	0.835702	-0.739464	0.0746121	0.849405	2.10298	0.558168	-0.60602	NaN	0.873024	-0.271708	0.698192	0.999995	283.1	+
Q92508	PIEZO1	Piezo-type mechanosensitive ion channel component;Piezo-type mechanosensitive ion channel component 1	TDDMGSPLSTGYHTRSGSEEAVTDPGEREAG	1619	S	1	+	NaN	NaN	NaN	0.75795	-1.35057	-0.16513	0.757755	NaN	NaN	NaN	NaN	NaN	NaN	NaN	NaN	NaN	NaN	NaN	NaN	1	157.56	+
Q92508	PIEZO1	Piezo-type mechanosensitive ion channel component;Piezo-type mechanosensitive ion channel component 1	DMGSPLSTGYHTRSGSEEAVTDPGEREAGAS	1621	S	2	+	-1.0131	0.0267376	0.986363	NaN	NaN	NaN	NaN	NaN	NaN	NaN	NaN	NaN	NaN	NaN	NaN	NaN	NaN	NaN	NaN	1	199.96	+
O00193	SMAP;C11orf58	Small acidic protein	SAARESHPHGVKRSASPDDDLGSSNWEAADL	17	S			NaN	NaN	NaN	NaN	NaN	0.204848	NaN	NaN	NaN	1.14819	-1.23921	NaN	0.0727464	0.2527	-0.127198	-0.61906	-1.36117	1.66815	NaN	0.980295	207.34	+
O00231	PSMD11	26S proteasome non-ATPase regulatory subunit 11	__MAAAAVVEFQRAQSLLSTDREASIDILHS	14	S			1.97447	-0.695712	NaN	NaN	NaN	NaN	NaN	NaN	NaN	NaN	NaN	-0.3603	0.0608736	-0.536424	-0.442911	NaN	NaN	NaN	NaN	0.999989	88.338	+	+
O00264	PGRMC1	Membrane-associated progesterone receptor component 1	HVGKLLKEGEEPTVYSDEEEPKDESARKND_	181	S			-2.27507	-0.966353	0.0363597	0.177308	0.102833	-0.451094	0.753787	0.202591	0.913743	-0.729022	0.342891	0.982391	1.05043	1.25682	1.59223	-1.36964	0.0859365	-0.734453	-0.971696	1	262.17	+	+
O00264	PGRMC1	Membrane-associated progesterone receptor component 1	IFLLYKIVRGDQPAASGDSDDDEPPPLPRLK	54	S			-1.25154	-1.2906	NaN	NaN	-0.683663	-0.323053	0.114611	NaN	NaN	NaN	NaN	NaN	1.04878	NaN	NaN	-0.0312697	0.923873	NaN	1.49286	0.766953	80.061	+
O00264	PGRMC1	Membrane-associated progesterone receptor component 1	LYKIVRGDQPAASGDSDDDEPPPLPRLKRRD	57	S			-0.82966	-0.267992	0.188427	-3.42708	-0.895842	0.159329	0.0475244	0.271682	-0.716869	0.166028	0.935686	0.759722	0.889212	0.910479	0.355077	0.0147326	0.748425	0.25493	0.436184	0.999999	261.83	+	+
O00273	DFFA	DNA fragmentation factor subunit alpha	TQSLHSLRSISASKASPPGDLQNPKRARQDP	315	S			-1.35299	0.133552	-1.14998	1.00666	-0.35707	0.584334	0.602093	0.467281	-1.4805	1.47888	NaN	1.35586	0.0362903	0.319283	0.570115	-0.239317	-1.15656	-1.71106	0.893139	1	106.26	+
O00273	DFFA	DNA fragmentation factor subunit alpha	GEIRTLKPCLLRRNYSREQHGVAASCLEDLR	28	S			NaN	NaN	NaN	NaN	NaN	NaN	NaN	-0.258066	NaN	1.10374	-0.845672	NaN	NaN	NaN	NaN	NaN	NaN	NaN	NaN	1	151.42	+
O00418	EEF2K	Eukaryotic elongation factor 2 kinase	DEDLIFRLEGVDGGQSPRAGHDGDSDGDSDD	18	S			-0.9148	-0.361396	-1.05734	-0.617169	0.142303	1.34655	0.853519	1.94291	-1.24945	-0.41519	0.165935	-1.03504	1.49301	1.00206	-0.511855	-0.581999	-0.684437	-0.745143	1.22753	1	164.22	+
O00425	IGF2BP3	Insulin-like growth factor 2 mRNA-binding protein 3	RGRRGLGQRGSSRQGSPGSVSKQKPCDLPLR	184	S			0.463637	0.139659	-0.660535	1.48478	1.29408	-0.409334	1.22334	0.203335	1.25652	-0.653461	NaN	0.523521	-0.883226	-0.305823	-2.24958	0.196217	-1.52996	-0.317476	0.224316	1	152.69	+
O00472	ELL2	RNA polymerase II elongation factor ELL2	SRSESPVCSSRDAVSSPQKRLLDSEFIDPLM	316	S			0.339873	0.441056	NaN	1.74122	0.177478	-0.608747	1.08757	0.318235	0.320659	0.0409875	-1.18727	1.02255	-0.609157	-1.16525	-1.9192	NaN	NaN	NaN	NaN	0.999687	95.09	+
O00472	ELL2;DKFZp779C185	RNA polymerase II elongation factor ELL2	EDLKREEEIAKLNNSSPNSSGGVKEDCTASM	503	S			0.495237	0.497045	0.58763	0.835074	0.407114	0.160378	-0.331648	0.369948	0.136533	0.00759142	0.156423	NaN	-0.158084	0.298336	-3.84419	0.0844209	0.175252	-0.0907833	0.213721	0.999999	217.46	+
O00567	NOP56	Nucleolar protein 56	KPKKKKSFSKEELMSSDLEETAGSTSIPKRK	520	S	4	+	NaN	NaN	NaN	NaN	NaN	NaN	NaN	NaN	NaN	NaN	NaN	NaN	NaN	NaN	NaN	-1.20202	0.402069	-0.332661	1.13262	0.999991	135.27	+
O00567	NOP56	Nucleolar protein 56	GSKKKRKFSKEEPVSSGPEEAVGKSSSKKKK	570	S			NaN	0.435796	-0.478921	0.952404	-0.502887	NaN	-0.0174798	1.40515	-0.798013	NaN	0.0405914	-0.319714	NaN	0.188951	2.28514	-1.08738	NaN	-0.889481	-1.21415	1	143.98	+
O00629	KPNA4	Importin subunit alpha-3	LLKRRNVPHEDICEDSDIDGDYRVQNTSLEA	60	S	3	+	-0.722304	-0.197473	0.470948	-1.60267	-0.848775	-0.4996	-1.00586	0.000945976	-1.26207	0.246565	1.04186	NaN	NaN	NaN	NaN	0.17485	1.41049	1.45694	1.33617	1	142.27	+
O14495	PPAP2B	Lipid phosphate phosphohydrolase 3	YKYDKAIVPESKNGGSPALNNNPRRSGSKRV	19	S			-0.0302035	-1.32078	-0.182445	0.537704	2.1382	-1.17537	1.2519	0.812359	1.5148	-0.722354	-1.51589	-0.74357	-0.0605383	-0.423773	0.790179	0.0622553	-0.579253	-0.838052	0.484819	1	199.96	+
O14523	C2CD2L	C2 domain-containing protein 2-like	IFRRRPRQKEAGLSQSHDDLSNATATPSVRK	662	S			NaN	1.01854	NaN	NaN	NaN	NaN	-0.631641	NaN	NaN	NaN	NaN	NaN	NaN	NaN	NaN	-1.19272	1.0418	NaN	-0.235978	0.897556	138.44	+
O14617	AP3D1	AP-3 complex subunit delta-1	AVFHEEEQRRPKHRPSEADEEELARRREARK	658	S			1.06636	1.6371	-0.075112	1.84699	-0.561171	NaN	-1.09977	-1.01858	-0.604814	0.1021	-0.538059	0.321137	-0.508296	NaN	NaN	-1.61761	NaN	0.457705	0.592026	1	166.57	+
O14617	AP3D1	AP-3 complex subunit delta-1	EKLPIQKHRNTETSKSPEKDVPMVEKKSKKP	829	S			-0.509155	-0.289197	-0.878986	1.10315	0.462777	0.505679	0.558837	0.817826	0.559725	-0.14335	-0.471304	0.817801	-0.117335	0.557504	-3.24232	0.888187	-0.568344	-0.74734	0.695843	1	267.37	+
O14646	CHD1	Chromodomain-helicase-DNA-binding protein 1	GPRSPLDQRSPYGSRSPFEHSVEHKSTPEHT	1689	S			NaN	NaN	2.12377	NaN	NaN	-0.88545	NaN	NaN	NaN	NaN	NaN	NaN	-0.140619	-0.321258	-0.695349	NaN	-0.259411	0.178317	NaN	0.999995	95.273	+
O14686	KMT2D	Histone-lysine N-methyltransferase 2D	GVEHMECEIKLEGPVSPDVEPGKEETEESKK	1671	S	4	+	NaN	NaN	NaN	1.14414	0.650826	0.137129	0.920367	NaN	NaN	NaN	NaN	NaN	NaN	NaN	NaN	-1.56107	-0.901326	-0.390065	NaN	1	91.541	+
O14828	SCAMP3	Secretory carrier-associated membrane protein 3	LPPPSAPSLQPSRKLSPTEPKNYGSYSTQAS	76	S			2.35801	1.30906	-0.0696653	NaN	0.105481	0.86721	-0.78733	0.418691	NaN	-0.723858	-0.172062	-0.814729	1.04432	NaN	-0.00194175	-0.704584	-0.500056	-0.71855	-1.61001	0.999999	168.46	+
O14924	RGS12;DKFZp761K1617	Regulator of G-protein signaling 12	EVEGRALPDSQQVPSSPASKHSLGSDHSSVS	850	S	8	+	NaN	NaN	NaN	1.32201	-0.12632	0.530526	-0.0763592	0.222542	-1.62777	-0.494858	-0.816218	1.47891	0.60816	-0.127372	1.02082	-1.76105	1.26501	-0.618142	-0.799878	0.936531	102.65	+
O15014	ZNF609	Zinc finger protein 609	PARSATPKVRLVEPHSPSPSSKFSTKGLCKK	576	S			0.0622025	0.664033	1.02786	1.19917	0.235217	0.947095	1.20303	-0.645414	-2.50221	0.723171	0.0526317	1.04473	0.592083	-0.648931	-0.567393	-0.697627	-0.87315	-1.34053	-0.475969	0.999998	152	+
O15014	ZNF609	Zinc finger protein 609	SSSEDSKGSKRVRTNSMGSATGPLPGTKVEP	467	S			0.518903	1.59821	0.188977	NaN	0.239742	0.319343	0.371635	-0.347863	0.0167015	0.168596	0.197372	0.454567	1.44075	0.56369	-3.00491	-0.900773	-0.686929	-0.785893	-0.352125	0.999347	130.87	+
O15047	SETD1A	Histone-lysine N-methyltransferase SETD1A	EVRTSPRPASPARSGSPAPETTNESVPFAQH	470	S			NaN	NaN	NaN	1.96043	1.07039	-0.540771	0.566462	NaN	NaN	0.726771	-0.552329	-0.385439	0.24843	NaN	NaN	-1.36048	-0.886097	-0.847369	NaN	0.999793	113.33	+
O15061	SYNM	Synemin	GASRSVRHVTLGPGQSPLSREVIFLGPAPAC	1181	S			NaN	NaN	NaN	0.856173	-0.373472	NaN	NaN	2.06247	-0.331668	-0.549834	0.0374378	NaN	NaN	NaN	NaN	NaN	NaN	-0.931487	-0.769619	0.994634	100.43	+
O15061	SYNM	Synemin	VAENIVTSILKQFTQSPETEASADSFPDTKV	653	S			NaN	NaN	NaN	NaN	1.36322	0.101395	NaN	0.0462831	0.946003	0.129348	NaN	-0.379102	0.680891	-0.0127928	0.257589	-2.47096	NaN	NaN	-0.661873	0.990511	120.9	+
O15061	SYNM	Synemin	KAVESVVRESLSRQRSPAPGSPDEEGGAEAP	1044	S			NaN	NaN	NaN	NaN	NaN	NaN	NaN	NaN	NaN	NaN	NaN	NaN	NaN	NaN	NaN	-1.012	0.987554	0.0244443	NaN	1	185.05	+
O15061	SYNM	Synemin	VVRESLSRQRSPAPGSPDEEGGAEAPAAGIR	1049	S			1.3406	0.882006	0.490132	0.122649	-1.13201	0.126754	0.165587	-0.526394	-0.630064	-1.14606	-0.219475	-1.18571	1.34375	1.00594	1.75366	-1.91938	0.510491	-0.694854	-0.287619	1	256.79	+
O15063	KIAA0355	Uncharacterized protein KIAA0355	HTPLTPQPGLAPQQQSPKQQQPQVQYYQHLL	723	S			-1.60736	-0.159615	NaN	-0.675793	-0.748497	1.46648	-1.69061	0.957356	0.220668	0.734555	0.382787	-1.19166	1.4562	0.398462	0.933603	1.11501	-0.364827	-0.52929	-0.697461	1	101.75	+
O15069	NACAD	NAC-alpha domain-containing protein 1	CLEARAHTGDGAKPDSPQKETLEVENQQEGG	1068	S			1.19059	1.31633	-1.32816	NaN	-0.392276	-0.548854	0.784235	-0.180935	1.84217	NaN	-1.18059	NaN	-0.493428	-0.326807	-1.26104	0.0801718	NaN	NaN	0.498589	1	207	+
O15085	ARHGEF11	Rho guanine nucleotide exchange factor 11	PVIMARVAQHHRRQGSDAAVPSTGDQGVDQS	271	S			0.000840577	0.884497	-1.62586	-0.483304	0.746735	-1.01911	0.00635934	1.46043	1.09666	0.804636	NaN	0.635586	-1.9714	-1.34682	-0.362725	0.196471	0.418986	0.558033	NaN	1	131.63	+
O43149	ZZEF1	Zinc finger ZZ-type and EF-hand domain-containing protein 1	DERGDREEEVERPVSSPGDPEQKKLDPLEGL	2444	S			0.796455	1.52515	-1.14764	1.46796	NaN	0.191045	NaN	-0.356722	NaN	NaN	-1.08761	0.20078	-1.4723	NaN	NaN	-0.113904	NaN	NaN	-0.00322191	0.955406	172.49	+
O43149	ZZEF1	Zinc finger ZZ-type and EF-hand domain-containing protein 1	LPAADVSPATAEEPLSPSTPTRRPPFTRGRL	1518	S			NaN	NaN	NaN	NaN	-0.146655	0.367947	0.039178	-0.220843	1.28188	0.839399	1.22046	0.0114635	0.388196	NaN	-1.9748	-2.08702	-0.382553	0.0293599	0.633986	0.962543	137.71	+
O43150	ASAP2;DDEF2	Arf-GAP with SH3 domain, ANK repeat and PH domain-containing protein 2	HVEYEWRLLHEDLDESDDDMDEKLQPSPNRR	701	S			-2.56382	-2.0362	-0.235686	NaN	0.155836	0.61752	0.121835	0.731719	0.278979	0.114855	0.278736	0.812271	1.56532	0.600533	0.0952666	-0.977095	0.779834	-0.159673	-0.180224	1	129.05	+
O43166	SIPA1L1;DKFZp686G1344	Signal-induced proliferation-associated 1-like protein 1	QALAQMKPYSSSKDSSPTLASKVDQLEGMLK	1734	S	2	+	-0.778309	-0.582062	1.02894	1.51943	-1.21504	-0.384085	1.3767	0.440844	-1.18358	-1.20396	-0.75434	1.26986	0.837733	0.106845	-0.478978	NaN	NaN	NaN	NaN	0.999999	147.73	+
O43166	SIPA1L1	Signal-induced proliferation-associated 1-like protein 1	SPTYKTGPSLHREYGSTSSIDKQGTSGESFF	208	S			-1.22244	-0.779847	NaN	0.872702	0.0923717	0.127292	1.02447	0.0236045	-2.08895	0.957542	0.559665	2.08577	0.565568	-0.0371713	-0.46118	-0.54372	-0.225333	-1.41985	0.469519	0.999325	141.73	+
O43166	SIPA1L1;DKFZp686G1344	Signal-induced proliferation-associated 1-like protein 1	TINSVGFMDTRKRHQSDGNEIAHTRLRASTR	1508	S			NaN	NaN	1.24045	NaN	NaN	NaN	NaN	0.669247	NaN	-0.590758	NaN	0.738922	-1.00651	-1.05135	NaN	NaN	NaN	NaN	NaN	1	126.07	+
O43166	SIPA1L1;DKFZp686G1344	Signal-induced proliferation-associated 1-like protein 1	KSTIEEDLKKLIDLESPTPESQKSFKFHALS	1549	S	5	+	NaN	NaN	NaN	NaN	NaN	NaN	NaN	NaN	NaN	NaN	NaN	1.20186	0.444687	-0.856557	-0.789993	NaN	NaN	NaN	NaN	0.998586	185.32	+
O43166	SIPA1L1	Signal-induced proliferation-associated 1-like protein 1	SPSGRLMRQDPVVHLSPNKQGHSDSHYSSHS	1270	S			NaN	NaN	NaN	2.1543	-0.315828	NaN	1.08706	0.644645	NaN	-1.82852	-0.355315	-0.195413	0.554669	NaN	-0.567602	0.593999	-0.689541	-0.775852	-0.306598	1	71.031	+
O43166	SIPA1L1	Signal-induced proliferation-associated 1-like protein 1	PASIDRQNTQSDIGGSGKSTPSWQRSEDSIA	1197	S			NaN	NaN	NaN	NaN	-0.483873	-0.717207	1.31816	0.809533	NaN	NaN	-0.926608	NaN	NaN	NaN	NaN	NaN	NaN	NaN	NaN	0.997052	83.877	+
O43166	SIPA1L1;DKFZp686G1344	Signal-induced proliferation-associated 1-like protein 1	FPSTPTSRRALHRTLSDESIYNSQREHFFTS	1585	S			NaN	-1.26184	0.00808411	0.440418	-1.6166	1.26698	0.192726	NaN	-0.491865	0.743837	0.71493	0.237289	1.93717	NaN	NaN	NaN	-0.301334	-0.978273	-0.891524	1	229.56	+
P78563	ADARB1;hRED1	Double-stranded RNA-specific editase 1	SSSTDVKENRNLDNVSPKDGSTPGPGEGSQL	26	S			0.510425	-0.0844103	0.454237	0.641294	-0.0941087	1.34271	-0.30729	0.519004	-1.03721	0.176677	0.0117774	0.545425	-1.20069	1.0671	-3.13253	0.492785	0.80419	-0.367198	-0.342179	1	141.88	+
O43281	EFS	Embryonal Fyn-associated substrate	LLARSPPPPHRPRLPSAESLSRRPLPALPVP	298	S			1.13472	0.659429	0.71687	1.40482	-0.257143	-0.318738	0.265085	0.782682	0.195211	-0.380732	-0.255196	0.490845	1.12286	NaN	-1.55122	-2.35598	0.204891	-0.447614	-1.41079	0.999999	118.28	+
O43290	SART1	U4/U6.U5 tri-snRNP-associated protein 1	GDFGSRLRGRGRRRVSEVEEEKEPVPQPLPS	448	S	5	+	0.684912	1.46404	0.90705	-0.888763	NaN	-0.163648	NaN	0.0442038	-2.43027	-0.304778	0.570856	0.872198	0.300343	-0.449166	-0.606981	NaN	NaN	NaN	NaN	1	181.88	+
O43306	ADCY6	Adenylate cyclase type 6	CTPRYMSCLRDAEPPSPTPAGPPRCPWQDDA	54	S			-0.26616	0.688078	1.57332	0.317473	-0.0920317	0.436137	-0.0233537	-0.794572	-2.37923	-0.497637	0.0810458	1.73286	0.925136	0.520623	0.158557	-1.45224	NaN	-0.932825	0.00481599	0.886075	87.18	+
O43399	TPD52L2;DKFZp686A1765	Tumor protein D54	____MDSAGQDINLNSPNKGLLSDSMTDVPV	12	S			-0.688175	-0.692752	-0.316441	1.0691	-0.757749	-0.307157	-0.426573	0.381939	-0.48777	-0.97221	-0.821475	0.0640816	2.01675	1.35212	0.443467	-1.92264	1.2937	1.15556	-0.383782	1	278.79	+
O43491	EPB41L2	Band 4.1-like protein 2	EKRRITPLSLQTQGSSHETLNIVEEKKRAEV	683	S			NaN	1.50677	1.22634	1.46682	0.748898	-0.257341	NaN	-0.876922	NaN	0.237036	-0.830398	-0.477093	-1.25294	-0.853107	NaN	NaN	NaN	NaN	-0.638058	0.953621	182.4	+
O43524	FOXO3;DKFZp781A0677	Forkhead box protein O3	KKKAALQTAPESADDSPSQLSKWPGSPTSRS	284	S			NaN	NaN	NaN	NaN	NaN	NaN	NaN	0.683414	0.897882	0.774076	NaN	-1.66666	-0.595202	0.657221	-0.750733	NaN	NaN	NaN	NaN	0.879338	67.827	+
O43524	FOXO3;DKFZp781A0677	Forkhead box protein O3	PDGGKSGKAPRRRAVSMDNSNKYTKSRGRAA	253	S			-1.02493	0.381421	-1.05106	0.77563	1.74245	0.485374	0.157464	-0.329255	-2.16634	-0.845654	1.07846	1.16442	0.359849	-0.491225	0.45901	0.891984	-1.04709	NaN	-0.540514	1	150.04	+	+
O43719	HTATSF1	HIV Tat-specific factor 1	EFEENGLEKDLDEEGSEKELHENVLDKELEE	579	S			0.314976	1.28508	0.246259	0.623374	-1.20703	0.561607	0.812223	0.235193	-1.42826	-1.59361	0.795396	2.24483	-0.0842561	-0.090836	-0.667679	-0.628608	0.0408325	-1.48418	0.0246973	1	178.46	+
O43719	HTATSF1	HIV Tat-specific factor 1	ENGLAKESEDDLNKESEEEVGPTKESEEDDS	529	S			-0.381417	1.18547	0.652921	NaN	NaN	NaN	NaN	0.540043	-1.54102	NaN	NaN	1.45213	-0.677584	-0.740921	-0.489622	NaN	NaN	NaN	NaN	0.999959	119.02	+
O43719	HTATSF1	HIV Tat-specific factor 1	KESEEGNPVRGSEEDSPKKESKKKTLKNDCE	498	S			-1.43323	1.61804	2.0556	-0.676738	-0.783055	1.08612	-0.966049	-0.532255	NaN	-0.554745	-0.0916206	-0.0818532	-0.2507	-0.150593	-0.841324	-0.352703	1.35026	1.13555	-0.53071	1	199.68	+
O43719	HTATSF1	HIV Tat-specific factor 1	EDDDSNEKLFDEEEDSSEKLFDDSDERGTLG	713	S			-1.87862	-0.859729	-0.657467	-1.85318	-0.492102	0.688278	0.488551	1.30361	-0.023435	0.133749	NaN	1.70902	1.34089	-0.486876	-0.0558296	-0.680181	0.523082	0.102344	0.6979	1	225.79	+
O43719	HTATSF1	HIV Tat-specific factor 1	DDDSNEKLFDEEEDSSEKLFDDSDERGTLGG	714	S			-2.26667	NaN	0.78019	1.32814	-0.680794	-0.482559	-0.738203	0.764154	-0.736988	-0.131414	0.580005	1.1751	0.91983	-0.242877	1.10984	-1.6701	0.633822	-0.187457	-0.154006	1	220.53	+
O43719	HTATSF1	HIV Tat-specific factor 1	KEVEDADEKLFEDDDSNEKLFDEEEDSSEKL	702	S			-0.392183	-0.141603	0.0982097	0.0194125	0.147928	-4.02573	0.355334	0.413175	0.212595	0.298478	0.267551	0.564577	0.402893	0.3587	0.389723	0.054067	0.332682	0.289182	0.35501	1	184.87	+
O43719	HTATSF1	HIV Tat-specific factor 1	KKAEEGDADEKLFEESDDKEDEDADGKEVED	676	S			-1.26655	1.00157	1.92672	0.00822906	1.45942	NaN	-0.198774	-0.555939	-0.782508	-1.38824	-1.25065	1.48273	0.872558	0.0581039	0.0849122	-0.959858	-0.142234	-0.424974	0.0754851	1	325.2	+
O43719	HTATSF1	HIV Tat-specific factor 1	FLNAPEANRGLRRSDSVSASERAGPSRARHF	387	S			NaN	NaN	1.14243	NaN	NaN	NaN	NaN	NaN	NaN	NaN	NaN	NaN	0.225454	0.676096	-0.626339	0.967184	-1.28038	-1.10444	NaN	0.999985	123.96	+
O43719	HTATSF1	HIV Tat-specific factor 1	KEEEEDTYEKVFDDESDEKEDEEYADEKGLE	642	S			-0.0609756	NaN	NaN	0.435753	NaN	NaN	-0.981271	0.185449	NaN	NaN	NaN	-0.00516338	1.77946	1.00305	-0.0315944	-1.95834	0.422324	-0.7887	NaN	1	341.28	+
O43765	SGTA	Small glutamine-rich tetratricopeptide repeat-containing protein alpha	FEAAATGKEMPQDLRSPARTPPSEEDSAEAE	77	S			0.117256	0.276402	-0.127373	0.326384	1.71453	1.18424	0.525554	-0.277087	0.211737	-0.13727	NaN	0.927618	0.288918	NaN	NaN	-1.93648	-0.986552	-2.08826	-0.0196168	1	97.771	+
O43765	SGTA	Small glutamine-rich tetratricopeptide repeat-containing protein alpha	ELIEQLRSQIRSRTPSASNDDQQE_______	305	S			0.602073	1.24943	NaN	1.34237	-0.159467	0.517886	0.657508	0.769776	-0.0131297	0.295713	-1.33964	1.3714	-1.39907	-1.63639	-0.151844	-1.5294	NaN	-0.409244	-0.167963	0.999059	253.13	+	+
O60264	SMARCA5	SWI/SNF-related matrix-associated actin-dependent regulator of chromatin subfamily A member 5	AGPADAEMEEIFDDASPGKQKEIQEPDPTYE	66	S			-1.08914	1.33879	1.23284	NaN	-1.22688	0.901405	0.14514	-1.80834	-0.626459	0.731084	1.1013	0.375157	0.701435	NaN	-0.561787	-0.790146	NaN	NaN	-0.424396	1	130.53	+
O60271	SPAG9	C-Jun-amino-terminal kinase-interacting protein 4	AVEQEDELSDVSQGGSKATTPASTANSDVAT	272	S			NaN	-0.79195	-0.411899	NaN	NaN	NaN	NaN	NaN	NaN	NaN	NaN	-0.2989	-0.257461	-0.41577	2.75986	0.213256	-0.256435	-0.284794	-0.255908	0.985267	120.31	+
O60271	SPAG9	C-Jun-amino-terminal kinase-interacting protein 4	ELSQPRSHTSLKVSNSPEPQKAVEQEDELSD	251	S			0.754058	1.5492	-0.1417	0.157239	-0.460617	NaN	0.0657589	NaN	-0.189698	1.06933	NaN	-0.568995	NaN	-2.2942	NaN	NaN	NaN	NaN	0.059623	1	197.73	+
O60293	ZFC3H1	Zinc finger C3H1 domain-containing protein	KPKFWRKPISDNSFSSDEEQSTGPIKYAFQP	1304	S			NaN	NaN	NaN	1.15286	-0.632797	-0.520068	NaN	NaN	NaN	NaN	NaN	NaN	NaN	NaN	NaN	NaN	NaN	NaN	NaN	0.999999	190.67	+
O60303	KIAA0556	Uncharacterized protein KIAA0556	ALQRALLSRKAEQPASPLQDAEGPPAKPWTS	368	S			NaN	NaN	NaN	1.24101	-1.77317	-0.544916	-0.19536	0.878526	0.856868	-0.338521	NaN	1.16815	0.556066	-0.281538	-2.32746	0.166197	0.0622665	0.358088	0.173801	1	108.55	+
O60336	MAPKBP1	Mitogen-activated protein kinase-binding protein 1	RVATASPFSGLQKAQSVHSLVPQERHEASLQ	1198	S			NaN	NaN	NaN	1.17945	0.591021	-0.157901	1.49375	-0.3515	1.52362	-1.58353	-0.502914	-0.159054	0.436173	NaN	-0.93092	-1.2852	NaN	NaN	-0.252986	0.999232	90.561	+
O60664	PLIN3	Perilipin-3	EKVLADTKELVSSKVSGAQEMVSSAKDTVAT	130	S			-1.02879	-0.124615	-0.00376177	0.900123	1.00831	0.743696	-0.82068	1.21418	-1.4805	-1.4793	-0.0563692	0.934149	1.3428	1.37423	-1.22871	0.397052	-0.0923247	-1.29753	-0.301949	1	164.93	+
O60832	DKC1	H/ACA ribonucleoprotein complex subunit 4	KKKSKKDKKAKAGLESGAEPGDGDSDTTKKK	485	S			-0.340714	-1.74212	-1.16604	1.98959	0.675221	-0.199038	0.288204	0.498121	0.717413	0.123205	NaN	0.217676	-1.06152	NaN	NaN	NaN	NaN	NaN	NaN	1	200.2	+
O60832	DKC1	H/ACA ribonucleoprotein complex subunit 4	AKAGLESGAEPGDGDSDTTKKKKKKKKAKEV	494	S			-2.16988	-1.79511	0.201783	0.30141	1.59652	-0.47615	0.708773	NaN	0.863898	NaN	-0.913915	0.8427	0.568878	0.240515	-0.18496	-0.0597333	-0.537222	NaN	0.812488	0.978583	207.43	+
O60832	DKC1	H/ACA ribonucleoprotein complex subunit 4	KKKKKKKKAKEVELVSE______________	513	S	8	+	-1.89297	-1.54582	-1.62001	-0.969676	0.141944	0.339536	-0.427986	1.06281	-0.253238	0.186038	-0.72692	0.502266	1.3107	1.232	0.848482	-0.302081	0.0743834	1.03583	1.00471	1	176.75	+
O60885	BRD4	Bromodomain-containing protein 4	PPQPAKPQQVIQHHHSPRHHKSDPYSTGHLR	1045	S			1.59008	1.44267	1.44314	NaN	0.95031	-0.294062	-0.357593	-0.196563	-0.442179	NaN	NaN	NaN	-0.811487	NaN	-0.611318	NaN	-0.576561	-0.674999	-1.46144	1	160.64	+
O60885	BRD4	Bromodomain-containing protein 4	KEPAPMKSKPPPTYESEEEDKCKPMSYEEKR	601	S			0.301736	NaN	0.339963	NaN	0.727462	0.671933	0.544621	0.53869	-1.47957	-2.12448	0.586936	1.14574	NaN	0.573418	0.377009	-1.02783	0.319848	NaN	-1.49547	0.999984	107.69	+
O75179	ANKRD17	Ankyrin repeat domain-containing protein 17	ALDEAAAALTRMRAESTANAGQSDNRSLAEA	226	S			NaN	NaN	NaN	0.642354	0.613047	NaN	0.325811	NaN	0.271854	NaN	NaN	0.831578	-1.94908	-0.735562	NaN	NaN	NaN	NaN	NaN	0.917221	98.865	+
O75179	ANKRD17	Ankyrin repeat domain-containing protein 17	NDSSAQSVSSGVRAPSPAPSSVPLGSEKPSN	2401	S			-0.381718	0.267046	-0.335037	1.88816	-0.287793	-0.200545	1.39474	-0.475529	0.554977	0.776744	-1.11352	0.255409	1.14089	0.506806	0.0997651	-2.68998	-0.328414	-0.768089	-0.303903	1	197.47	+
O75179	ANKRD17	Ankyrin repeat domain-containing protein 17	SSPSPPAQPGGVSRNSPLDCGSASPNKVASS	2059	S			-1.38332	-0.831997	0.297671	NaN	NaN	0.121048	-0.341597	0.15238	NaN	-1.19886	NaN	-0.74189	NaN	NaN	NaN	NaN	1.27724	1.43091	1.21841	1	166.64	+
O75179	ANKRD17	Ankyrin repeat domain-containing protein 17	PGGVSRNSPLDCGSASPNKVASSSEQEAGSP	2067	S			-0.436426	-1.17755	-0.253012	-0.331101	-2.05549	-0.160339	-0.346752	0.160615	-2.42213	0.660215	0.555523	0.534756	1.23929	0.234321	0.669374	0.875408	0.813898	1.195	0.244391	0.999308	204.17	+
O75379	VAMP4	Vesicle-associated membrane protein 4	TGSVKSERRNLLEDDSDEEEDFFLRGPSGPR	30	S			NaN	NaN	NaN	NaN	NaN	NaN	NaN	NaN	NaN	NaN	NaN	NaN	-1.02757	0.969934	0.0576384	NaN	NaN	NaN	NaN	1	134.14	+
O75381	PEX14	Peroxisomal membrane protein PEX14	SPSAPKIPSWQIPVKSPSPSSPAAVNHHSSS	247	S			-0.607422	-2.63859	-0.489573	NaN	NaN	0.232895	-0.0903397	0.315368	NaN	0.543787	NaN	NaN	NaN	0.543513	NaN	0.599176	0.635407	0.955773	NaN	0.978908	180.75
O75381	PEX14	Peroxisomal membrane protein PEX14	SSSDISPVSNESTSSSPGKEGHSPEGSTVTY	275	S			0.299311	-0.436105	-1.38602	0.323925	-1.0526	NaN	NaN	NaN	0.965026	NaN	NaN	NaN	NaN	NaN	NaN	NaN	NaN	NaN	1.28647	0.969623	192.56	+
O75385	ULK1	Serine/threonine-protein kinase ULK1	PTQVQNYQRIERNLQSPTQFQTPRSSAIRRS	450	S	1	+	0.770965	-0.463962	0.304798	1.37611	0.261258	NaN	-1.06537	NaN	NaN	NaN	NaN	0.71285	1.18563	0.431216	-0.110734	-2.55085	-0.217735	-0.575028	-0.0591525	0.999999	219.59	+
O75396	SEC22B	Vesicle-trafficking protein SEC22b	GEALSALDSKANNLSSLSKKYRQDAKYLNMH	175	S			-0.28368	0.249541	NaN	1.56369	0.696781	0.437207	0.604786	0.706975	0.0562329	1.3395	0.208718	0.465633	0.383629	-0.541108	-1.23646	-1.01372	-2.43139	-1.37011	0.163771	0.962044	141.89	+
O75396	SEC22B	Vesicle-trafficking protein SEC22b	TKKLYIDSCARRNLGSINTELQDVQRIMVAN	137	S	2	+	-0.575722	-0.554052	-0.0455127	0.492041	0.17372	0.00139391	0.667752	NaN	NaN	NaN	NaN	2.50263	-0.967041	-0.792298	-0.902914	NaN	NaN	NaN	NaN	1	302.15	+
O75400	PRPF40A;FNBP3	Pre-mRNA-processing factor 40 homolog A	KKKSKKRRHKSDSPESDAEREKDKKEKDRES	888	S	2	+	1.82968	1.80655	1.96835	-0.316441	-0.170383	-0.302384	0.449017	-0.46745	-1.20262	-1.14514	NaN	0.340046	-0.0317408	-0.888668	NaN	-0.409592	-0.506951	-0.0690926	-0.883177	1	248.67	+
O75420	GIGYF1;PERQ1	PERQ amino acid-rich with GYF domain-containing protein 1	LGAGPRRDGDRWRSASPDGGPRSAGWREHGE	230	S			NaN	NaN	NaN	1.1188	NaN	-0.659503	NaN	-1.28009	0.821409	-0.00062435	NaN	NaN	NaN	NaN	NaN	NaN	NaN	NaN	NaN	0.999956	96.618	+
O75420	GIGYF1	PERQ amino acid-rich with GYF domain-containing protein 1	RGGDQNLLPTMSRSLSVPDSGRLWDVHTSAS	638	S			1.34645	1.46811	0.00405431	-0.778078	-0.531426	0.655998	-1.37149	0.485282	0.804708	-1.64809	0.179367	1.24795	0.645607	0.472684	0.327094	-1.75857	0.250368	-0.653769	-1.14625	0.999942	96.015	+
O75475	PSIP1	PC4 and SFRS1-interacting protein	KFSSQQAATKQSNASSDVEVEEKETSVSKED	106	S			0.439005	0.487365	-0.0767828	0.689952	0.568272	-1.87078	-1.9641	0.525158	0.449928	0.541457	0.561152	0.481972	-1.85192	0.478212	-1.75635	0.626114	0.456888	0.54603	0.668431	0.999998	220.06	+
O75533	SF3B1	Splicing factor 3B subunit 1	DREDEYKKHRRTMIISPERLDPFADGGKTPD	129	S			NaN	NaN	NaN	0.725814	-1.14066	0.414843	NaN	NaN	NaN	NaN	NaN	NaN	NaN	NaN	NaN	NaN	NaN	NaN	NaN	0.99999	123.51	+
O75533	SF3B1	Splicing factor 3B subunit 1	GELKVVNGAAASQPPSKRKRRWDQTADQTPG	194	S			0.902509	1.44231	1.6833	0.363177	0.366646	0.473978	0.880099	-0.406437	NaN	0.105794	NaN	0.931518	-1.2355	-0.433012	-1.11806	-0.963707	-1.19876	-1.61222	-0.181627	0.999838	141.57	+
Q96EQ0	SGTB;H_YN88E09.1	Small glutamine-rich tetratricopeptide repeat-containing protein beta	NPELIEQLRNHIRSRSFSSSAEEHS______	295	S	2	+	0.778914	0.836705	0.52849	-1.31218	-0.831931	NaN	NaN	NaN	NaN	NaN	NaN	NaN	NaN	NaN	NaN	NaN	NaN	NaN	NaN	0.999796	226.23	+
Q96EQ0	SGTB;H_YN88E09.1	Small glutamine-rich tetratricopeptide repeat-containing protein beta	ELIEQLRNHIRSRSFSSSAEEHS________	297	S			0.226656	1.57469	2.10691	0.725891	0.368877	-0.582902	0.568438	-0.29678	-0.668515	-0.538474	-1.14213	1.5831	-0.551276	-1.31587	-0.903914	-1.28945	-0.343112	-0.161902	0.639767	0.991181	205.83	+
O75592	MYCBP2;DKFZp586G0322	E3 ubiquitin-protein ligase MYCBP2	TLKSDGRMPSSSRAESPGPGSRLSSPKPKTL	2774	S			NaN	NaN	NaN	NaN	NaN	NaN	NaN	0.2307	1.2928	-0.145348	NaN	1.09189	-1.79002	-0.141994	-0.428603	-0.962478	NaN	NaN	0.853056	1	99.343	+
O75592	MYCBP2	E3 ubiquitin-protein ligase MYCBP2	AYDGEVLLRSIVKQVSTENDSTLVHRFPLLV	1586	S			0.404742	2.29406	0.0561517	NaN	0.528998	0.911802	0.845058	0.253392	-1.13811	0.496445	-1.60584	0.593279	0.272934	0.0790441	-0.028214	-1.84306	-0.424678	-0.612045	-1.08397	0.881869	89.541	+
O75592	MYCBP2;DKFZp586G0322	E3 ubiquitin-protein ligase MYCBP2	APVKTKLDPPRERSKSDSYTLDPDTLRKKKM	2833	S	6	+	NaN	NaN	NaN	-0.980813	-0.832138	0.503135	NaN	0.608144	NaN	-0.57193	-1.71317	1.69678	0.496764	0.296436	0.496799	NaN	NaN	NaN	NaN	0.992755	154.99	+
O75592	MYCBP2;DKFZp586G0322	E3 ubiquitin-protein ligase MYCBP2	SDAAKLRSDSHSRSLSPNHNTLQTLKSDGRM	2751	S			NaN	0.121176	0.606085	1.55634	0.601948	-0.483777	0.861745	0.380468	-1.18853	0.553109	0.212999	-1.02191	0.773671	0.830578	0.41231	-2.56303	-0.740764	0.218815	-1.13124	1	140.84	+
O75592	MYCBP2;DKFZp586G0322	E3 ubiquitin-protein ligase MYCBP2	KPKTLPANRSSPSGASSPRSSSPHDKNLPQK	2800	S	4	+	0.0229763	0.256933	NaN	0.915346	0.572034	0.105557	0.419496	NaN	NaN	NaN	NaN	NaN	NaN	NaN	NaN	0.61568	-1.03755	-2.41449	0.544011	0.891615	107.34
O75592	MYCBP2	E3 ubiquitin-protein ligase MYCBP2	ILPARVKAIPRRRVNSGDTEVGSSLLRHPSP	3467	S			NaN	NaN	NaN	1.6151	0.0174929	-0.821199	NaN	-1.12448	-0.45814	1.31841	-1.10266	0.536688	0.0187828	NaN	NaN	NaN	NaN	NaN	NaN	0.999988	124.2	+
O75643	SNRNP200	U5 small nuclear ribonucleoprotein 200 kDa helicase	EEGDEDVYGEVREEASDDDMEGDEAVVRCTL	225	S			-1.8403	-0.931849	0.139492	-0.341568	0.277364	0.670704	-0.0892852	0.389216	-0.687217	0.123023	-2.11016	1.97744	1.09034	1.11711	0.191514	0.534084	0.170844	-1.06583	0.385082	1	236.03	+
O75691	UTP20	Small subunit processome component 20 homolog	EALEDGVACADEKAESDGEEKEEVKEELGRP	2601	S			0.747048	1.07739	0.794298	0.671602	-0.736982	0.752307	0.200447	0.232794	-0.0618979	0.290984	-0.835919	1.51207	-0.291511	0.498091	-2.37451	-0.289893	-1.13435	-1.75615	0.704179	1	223.58	+
O75864	PPP1R37	Protein phosphatase 1 regulatory subunit 37	PGSPSTPTEQRISVSSPGRGHKVFVVTRVES	561	S			1.45418	-0.324394	NaN	NaN	0.855691	0.464037	0.491344	-0.180678	-1.02815	0.707997	1.88332	NaN	-0.630945	-0.761631	0.743412	-1.53849	-0.984586	-1.2551	0.103985	0.990576	115.82	+
O76021	RSL1D1	Ribosomal L1 domain-containing protein 1	ASETPKAAESETPGKSPEKKPKIKEEAVKEK	427	S			1.8853	2.16469	0.528464	NaN	-0.216262	0.670055	-0.123534	0.0390516	-1.76626	-0.510152	-0.55097	1.00156	0.25218	-0.812333	-1.16406	0.0543803	-0.465642	-0.991467	0.00500571	1	245.19	+
O76021	RSL1D1	Ribosomal L1 domain-containing protein 1	KKRGRGKAQVKATNESEDEIPQLVPIGKKTP	361	S			-2.61244	-1.39684	-0.78895	-1.92194	-0.385475	0.11811	1.06358	0.65609	0.457516	0.349807	0.766364	0.62628	0.395088	0.842182	0.787158	0.0310228	0.164897	0.426514	0.421031	0.999996	299.38	+
O76021	RSL1D1	Ribosomal L1 domain-containing protein 1	PEKKPKIKEEAVKEKSPSLGKKDARQTPKKP	443	S			0.975391	0.886138	NaN	1.0151	-0.14244	-0.151057	0.581372	0.166713	NaN	-2.8723	NaN	NaN	0.436768	-0.213353	-0.558577	-0.156647	NaN	NaN	0.0328907	0.999997	150.1	+
O76021	RSL1D1	Ribosomal L1 domain-containing protein 1	VEIQKHATGKKSPAKSPNPSTPRGKKRKALP	396	S			NaN	NaN	NaN	1.74853	-0.88755	0.680472	1.00834	NaN	-1.75518	-0.640828	NaN	1.16875	NaN	0.00637794	-0.0443975	0.547161	-0.373637	-0.332894	-1.12515	1	98.048	+
O94804	STK10	Serine/threonine-protein kinase 10	GDLSPAANRSQKASQSRPNSSALETLGGEKL	450	S			NaN	NaN	NaN	NaN	NaN	NaN	NaN	-0.833464	NaN	-0.150278	0.964011	-1.47096	NaN	0.943629	0.547062	NaN	NaN	NaN	NaN	0.999979	276.12	+
O94804	STK10	Serine/threonine-protein kinase 10	PAANRSQKASQSRPNSSALETLGGEKLANGS	454	S			0.366341	1.33381	0.633179	-0.23735	-0.713512	0.968782	-2.15057	1.94073	-1.0207	0.00230766	-0.254058	0.174122	1.17901	0.568096	0.0721757	-0.769679	-0.624577	-0.0723882	-1.39571	0.993671	276.12	+
O94804	STK10	Serine/threonine-protein kinase 10	QVAQEKQVAEQGGDLSPAANRSQKASQSRPN	438	S			-0.196382	-0.136718	-1.72728	1.64904	-0.0503436	0.698105	-0.228229	1.18615	-1.97635	-0.0857044	0.478825	2.113	0.418375	0.259692	-0.29029	-0.627848	-0.871804	-0.39343	-0.218804	1	322.73	+
O94804	STK10	Serine/threonine-protein kinase 10	NFRRILRLSTFEKRKSREYEHVRRDLDPNEV	20	S			0.385621	0.551122	0.309084	NaN	NaN	1.08994	NaN	1.23444	NaN	NaN	-0.486258	NaN	-0.446955	-1.96159	NaN	NaN	-0.675402	NaN	NaN	0.999973	76.522	+
Q15139	PRKD3;PRKD1	Serine/threonine-protein kinase D3;Serine/threonine-protein kinase D1;Serine/threonine-protein kinase;Protein kinase C	DFGFARIIGEKSFRRSVVGTPAYLAPEVLRN;DFGFARIIGEKSFRRSVVGTPAYLAPEVLRS	742	S			NaN	NaN	NaN	NaN	NaN	NaN	NaN	NaN	NaN	NaN	NaN	NaN	1.10056	-0.247652	-0.852904	NaN	NaN	NaN	NaN	0.999592	80.632	+	+
Q15139	PRKD3;PRKD1	Serine/threonine-protein kinase D3;Serine/threonine-protein kinase D1;Serine/threonine-protein kinase;Protein kinase C	MQDPDPDHEDANRTISPSTSNNIPLMRVVQS;SDLDVERDEEAVKTISPSTSNNIPLMRVVQS	397	S			NaN	1.21501	0.0907831	1.63742	0.0268483	0.546458	0.247247	-0.210069	0.200289	0.108051	-0.348676	0.915044	0.475648	0.953154	-0.0877375	-2.64088	-0.918326	-1.01445	-1.1958	0.999852	156.24	+
O94826	TOMM70A	Mitochondrial import receptor subunit TOM70	GLKRNSERKTPEGRASPAPGSGHPEGPGAHL	91	S			0.579179	0.783828	1.85856	1.43613	0.538017	0.105227	-0.78967	-0.441972	NaN	-0.804447	-0.369334	0.0657912	0.927848	0.700511	-0.0974995	-1.1757	-0.351857	-0.656321	-2.30828	1	144.89	+
O94874	UFL1	E3 UFM1-protein ligase 1	LSSSIKDLVLKSRKSSVTEE___________	790	S			-0.954503	-1.05717	NaN	1.01446	0.213798	0.356858	0.732322	0.729779	0.347601	0.346135	0.450164	0.435628	0.641782	0.55122	0.653247	0.359548	-1.39977	-2.93205	-0.489049	0.999839	179.1	+
O94885	SASH1	SAM and SH3 domain-containing protein 1	YPTFDGSSNCNSREQSDDETEESVKFKRLHK	248	S	9	+	NaN	NaN	-0.68328	NaN	NaN	NaN	NaN	-1.30344	0.657623	-0.758169	1.07426	1.24707	0.282016	1.50896	-1.21586	0.0144942	0.749784	-0.295522	-1.27794	0.999994	144.65	+
O94885	SASH1	SAM and SH3 domain-containing protein 1	STPEVERKNPLHKSNSEDSSVGKGDWKKKNK	137	S			NaN	-1.30795	NaN	0.831166	0.188486	-0.923736	0.902493	0.382878	0.0929707	0.686166	0.666481	1.48854	-0.0806216	0.319841	NaN	-1.76316	-1.81209	NaN	0.328539	0.999999	152.69	+
O95104	SCAF4;SFRS15	Splicing factor, arginine/serine-rich 15	SNAAPVAENVTNNEGSPPPPVKVSSEPPTQA	154	S			-1.80661	-1.32994	-1.61764	NaN	NaN	0.556529	NaN	0.450228	NaN	0.178586	NaN	-0.24425	1.14314	0.986796	0.751287	0.0537558	0.945657	-0.0675367	NaN	0.996568	65.377	+
O95104	SCAF4;SFRS15	Splicing factor, arginine/serine-rich 15	VAQNGGAETSHTEPVSPIPKPLPVPVPPIPV	656	S			1.48044	1.25342	0.743785	1.96728	0.493869	-1.36823	0.0463474	-0.813689	-0.610662	-0.5274	-0.895865	0.178794	0.979935	-0.678544	0.504663	-1.14729	0.0502654	-1.59695	-0.060176	0.999876	123.98	+
O95155	UBE4B	Ubiquitin conjugation factor E4 B	RLAGGQTSQPTTPLTSPQRENPPGPPIAASA	31	S			NaN	NaN	NaN	NaN	NaN	NaN	NaN	1.121	NaN	NaN	-1.34566	NaN	-0.443422	NaN	NaN	1.24659	-0.203798	NaN	-0.374713	0.950827	206.62	+
O95155	UBE4B	Ubiquitin conjugation factor E4 B	SNSLETQSQSLSRSQSMDIDGVSCEKSMSQV	105	S			NaN	NaN	NaN	-0.736115	NaN	0.219569	-1.53445	0.340864	NaN	0.0920213	-0.0352989	0.394603	0.882815	-1.30604	1.16398	-0.38448	1.05449	1.45086	-1.60282	0.998599	94.339	+
O95155	UBE4B	Ubiquitin conjugation factor E4 B	AHRSQSSEGVSSLSSSPSNSLETQSQSLSRS	88	S			-2.01596	NaN	NaN	NaN	NaN	0.547563	NaN	NaN	NaN	NaN	NaN	0.310314	NaN	NaN	NaN	0.27916	0.245054	NaN	0.633872	0.960389	283.19	+
O95155	UBE4B	Ubiquitin conjugation factor E4 B	SSSPSNSLETQSQSLSRSQSMDIDGVSCEKS	101	S			1.20581	NaN	NaN	1.15039	0.259096	0.028347	-1.43665	NaN	0.161183	1.71779	0.127783	0.234689	0.695856	0.0286402	-1.3417	-1.66433	-0.974929	-0.191982	NaN	0.97802	177.67	+
O95218	ZRANB2	Zinc finger Ran-binding domain-containing protein 2	GFNERENVEYIEREESDGEYDEFGRKKKKYR	120	S			0.520158	NaN	0.386462	-0.728576	-0.770924	0.573477	0.141985	0.0903813	-2.18874	0.529244	0.353471	0.794251	1.78856	0.759392	0.0805882	-2.31299	-0.062142	0.281867	-0.236466	1	182.41	+
O95218	ZRANB2	Zinc finger Ran-binding domain-containing protein 2	AVGPASILKEVEDKESEGEEEDEDEDLSKYK	153	S			1.43442	1.90329	1.03619	0.988915	0.81892	-1.19147	-0.447216	-0.21215	0.413388	-0.503763	-0.5567	1.50348	-0.617864	-1.24561	-0.789197	-1.29634	-0.658871	-0.51265	-0.0667659	1	582.57	+
O95218	ZRANB2	Zinc finger Ran-binding domain-containing protein 2	KYKLDEDEDEDDADLSKYNLDASEEEDSNKK	181	S			NaN	NaN	NaN	NaN	-1.14558	-0.588674	-0.169677	1.37019	NaN	-0.513005	0.485244	1.86083	-0.378561	-0.224258	0.772442	-0.158912	-1.43386	-1.07705	1.20087	1	192.6	+
O95218	ZRANB2	Zinc finger Ran-binding domain-containing protein 2	EDEDDADLSKYNLDASEEEDSNKKKSNRRSR	188	S	2	+	1.75803	2.10039	1.66741	-0.0904855	-0.55647	-0.89969	-0.430816	-0.345927	-1.95033	-1.0215	-0.625883	0.263553	0.200398	-0.131994	-0.121619	-0.466058	0.582761	0.449397	-0.381159	1	305.98	+
O95235	KIF20A	Kinesin-like protein KIF20A	FPSLHSFIKEHSLQVSPSLEKGAKADTGLDD	532	S			NaN	NaN	NaN	1.25714	1.29343	-0.949396	-1.08148	0.168532	NaN	-0.389257	-0.292005	1.09435	NaN	NaN	-1.10132	NaN	NaN	NaN	NaN	0.90707	58.885	+
O95239	KIF4A	Chromosome-associated kinesin KIF4A;Kinesin-like protein	FSLTEVRGQVSESEDSITKQIESLETEMEFR	815	S			0.317821	-0.826447	1.00726	NaN	NaN	NaN	NaN	0.578036	-1.99244	0.922794	NaN	1.60638	0.195701	NaN	-1.00243	-0.403275	-0.500294	NaN	0.0968853	0.903391	132.24	+
O95251	KAT7	Histone acetyltransferase KAT7	VTRSSARLSQSSQDSSPVRNLQSFGTEEPAY	57	S			1.47713	0.798508	1.36581	1.90896	NaN	-0.81239	0.241523	0.125681	NaN	-1.27742	0.668473	0.529491	-0.597821	-0.76998	-1.4529	-0.934575	-0.561359	-0.550287	-0.158843	0.994063	233.86	+	+
O95365	ZBTB7A	Zinc finger and BTB domain-containing protein 7A	QMMSSVGRAGAAAGDSDEESRADDKGVMDYY	337	S			1.04565	2.24174	NaN	-0.127626	0.663125	-0.0922664	-0.36646	-0.670227	0.574329	-0.772147	NaN	1.34548	-0.860486	-0.559375	-1.60466	NaN	-1.03802	-0.317673	0.538606	1	242.85	+
O95365	ZBTB7A	Zinc finger and BTB domain-containing protein 7A	QEKHFKDEDEDEDVASPDGLGRLNVAGAGGG	549	S			NaN	-1.35138	-1.22752	-0.671864	0.0711361	0.902153	0.390263	0.23561	0.283213	1.12155	0.362577	0.97388	1.11669	0.173038	NaN	0.372303	-0.984123	-2.43694	0.669406	1	224.86	+
O95365	ZBTB7A	Zinc finger and BTB domain-containing protein 7A	SPGATATPGAPAQPSSPDARRNGQEKHFKDE	526	S			-0.496449	-0.774509	-0.194631	-0.759443	-0.590968	NaN	NaN	0.44295	-1.08651	-0.851379	-0.160896	-0.114758	0.686718	0.0322647	-0.698327	-0.909372	2.12899	1.41783	1.92849	0.986722	291.14	+
O95425	SVIL	Supervillin	LEEDTPRYMRASDPASPHIGRSNEEEETSDS	50	S			NaN	NaN	NaN	NaN	NaN	NaN	NaN	NaN	NaN	NaN	NaN	1.49718	-0.585551	-0.459634	-0.452	NaN	NaN	NaN	NaN	0.999984	103.46	+
O95425	SVIL	Supervillin	QPITSAERKESDRCTSHSETPTVDDEEKVDE	673	S			NaN	NaN	NaN	-1.40315	NaN	0.157563	NaN	NaN	NaN	NaN	NaN	0.242596	1.35135	-0.348356	NaN	NaN	NaN	NaN	NaN	0.891371	87.088	+
O95425	SVIL	Supervillin	FSFSGRDSSFTEVPRSPKHAHSSSLQQAASR	245	S			0.858122	1.59979	1.43018	0.758173	-0.660355	0.826084	-0.242165	-0.657074	-1.15847	-0.629591	0.381279	0.820953	0.875901	-0.289795	0.549516	-2.19316	-0.36526	-0.888622	-1.0155	1	276.31	+
O95425	SVIL	Supervillin	RRGQELSATRQAHDLSPAAESSSTFSFSGRD	221	S			NaN	NaN	NaN	0.0118133	NaN	-0.721585	0.280671	NaN	NaN	0.465693	1.20435	-1.78845	-0.558306	1.10581	NaN	NaN	NaN	NaN	NaN	1	138.75	+
O95425	SVIL	Supervillin	LSVAAKRLLFREMEKSFDEQNVPKRRSRNTA	707	S			0.585746	-1.07137	-0.91751	1.11828	0.772927	-1.83879	0.323724	0.946107	-1.83841	-0.0474437	NaN	1.08384	1.63237	-0.439704	-0.60212	-0.0245012	0.11975	-0.461193	0.658302	1	218.6	+
O95684	FGFR1OP	FGFR1 oncogene partner	GEGALDLSDVHSPPKSPEGKTSAQTTPSKIP	160	S			NaN	NaN	NaN	NaN	NaN	1.11582	0.564335	0.904914	0.276609	1.05611	-1.82765	0.928001	0.574733	-0.0156435	-0.72728	-0.794634	-1.51755	-1.07066	0.532913	1	300.3	+
O95685	PPP1R3D	Protein phosphatase 1 regulatory subunit 3D;Protein phosphatase 1 regulatory subunit	GCDPRLRPIILRRARSLPSSPERRQKAAGAP	74	S			-0.89125	-1.28668	-2.15088	1.48653	0.188825	0.512242	0.335596	0.00700593	-1.46853	0.884955	-0.119528	NaN	NaN	NaN	0.201798	0.932806	-0.0469466	0.23983	1.17422	1	137.4	+
O95817	BAG3	BAG family molecular chaperone regulator 3	AAAQPPASHGPERSQSPAASDCSSSSSSASL	173	S			0.331261	0.631595	-0.543724	-1.94395	-2.21302	-0.101012	NaN	0.157941	NaN	0.528043	-0.502159	-0.306971	0.977621	0.222331	0.595019	NaN	1.35893	0.808097	NaN	0.999687	275.55	+
O95817	BAG3	BAG family molecular chaperone regulator 3	SSREGSPARSSTPLHSPSPIRVHTVVDRPQQ	289	S			0.358048	-0.00867041	0.636191	0.928435	NaN	0.562885	-0.303071	NaN	NaN	-2.2772	0.103378	NaN	NaN	NaN	NaN	NaN	NaN	NaN	NaN	0.999965	189.13	+	+
O95817	BAG3	BAG family molecular chaperone regulator 3	PLRAASPFRSSVQGASSREGSPARSSTPLHS	274	S			NaN	-1.29562	NaN	0.360974	-0.441562	0.793496	0.828127	0.395711	0.298754	0.255252	-0.681624	1.10937	0.74019	1.26049	-2.5946	NaN	-0.215927	-0.869409	0.0563859	0.851293	129.88	+
O95835	LATS1	Serine/threonine-protein kinase LATS1	HEIPTWQPNIPVRSNSFNNPLGNRASHSANS	464	S	10	+	NaN	NaN	NaN	NaN	NaN	NaN	NaN	NaN	NaN	-1.36378	-1.00902	0.429777	1.75623	0.12294	0.593801	-1.47321	0.286831	0.420784	0.235651	1	220.45	+	+
P02545	LMNA	Prelamin-A/C;Lamin-A/C	SGSGAQVGGPISSGSSASSVTVTRSYRSVGG	616	S	6	+	NaN	NaN	NaN	1.16088	0.502067	-0.266236	-1.75891	-0.159799	-1.43784	-0.115321	-0.38876	0.035757	1.35734	-0.348139	NaN	NaN	1.41896	NaN	NaN	0.964798	219.64	+
P02545	LMNA	Prelamin-A/C;Lamin-A/C	LSPSPTSQRSRGRASSHSSQTQGGGSVTKKR	404	S			0.111323	0.153083	-0.178744	0.819595	0.173468	0.0946209	0.538948	0.189633	-3.72422	0.188164	-0.00564344	0.687246	NaN	0.217716	-0.0868764	0.283888	NaN	-0.0755498	0.61335	0.999521	225.17	+	+
P02545	LMNA	Prelamin-A/C;Lamin-A/C	RGRASSHSSQTQGGGSVTKKRKLESTESRSS	414	S			0.497166	0.964159	-1.22153	1.6347	-0.889564	NaN	1.15629	-0.846535	1.07216	-0.812362	NaN	1.24523	-0.139953	-1.17859	-0.310167	-0.363406	-0.529719	-1.25646	0.978584	0.999918	287.48	+
P02545	LMNA	Prelamin-A/C;Lamin-A/C	QTQGGGSVTKKRKLESTESRSSFSQHARTSG	423	S			0.473052	0.746308	0.535406	1.59475	0.15438	0.253253	0.1931	0.0919415	1.26655	0.301241	-0.25124	-1.52334	0.161559	0.00255194	-0.495779	0.769937	-0.872875	-0.52402	-2.87678	0.999188	181.53	+
P02545	LMNA	Prelamin-A/C;Lamin-A/C	GGGSVTKKRKLESTESRSSFSQHARTSGRVA	426	S			0.350311	0.544338	-0.0326708	0.799197	0.468178	-0.899627	0.835047	-0.237619	0.810286	-0.0876224	0.0612644	1.07346	-2.35171	0.555862	0.700401	0.0293217	-0.79529	-2.4467	0.623577	0.999936	152.54	+
P02545	LMNA	Prelamin-A/C;Lamin-A/C	GSVTKKRKLESTESRSSFSQHARTSGRVAVE	428	S			NaN	NaN	NaN	NaN	NaN	NaN	NaN	NaN	NaN	NaN	NaN	-1.15465	0.586369	0.568284	NaN	NaN	NaN	NaN	NaN	0.926389	134.04
P02545	LMNA	Prelamin-A/C;Lamin-A/C	SVTKKRKLESTESRSSFSQHARTSGRVAVEE	429	S			NaN	NaN	NaN	1.12988	NaN	NaN	NaN	NaN	NaN	NaN	NaN	-1.42011	0.623269	0.602043	NaN	-1.36479	0.234523	0.195186	NaN	0.952946	134.04	+
P02545	LMNA	Prelamin-A/C;Lamin-A/C	ELEKTYSAKLDNARQSAERNSNLVGAAHEEL	277	S			0.577691	0.848746	NaN	2.23868	NaN	-1.05499	0.34381	-1.09055	1.01128	0.890436	NaN	NaN	-0.305804	-0.927044	-0.56381	-0.943215	-0.590524	-0.434704	NaN	1	116.24	+
P02545	LMNA	Prelamin-A/C;Lamin-A/C	AYRKLLEGEEERLRLSPSPTSQRSRGRASSH	390	S			-0.0329737	0.515912	-0.948415	1.78688	-0.371564	1.04392	0.846678	1.47166	-0.347478	-1.09414	0.0584108	NaN	1.24482	-0.0776437	-0.465227	0.326154	-1.10366	-1.57031	-1.28304	0.999999	154.36	+	+
P02545	LMNA	Prelamin-A/C;Lamin-A/C	RKLLEGEEERLRLSPSPTSQRSRGRASSHSS	392	S			1.52967	1.4711	1.72294	0.593764	0.163646	0.0894361	-0.0269965	0.0449799	-1.06983	-0.330208	0.42664	1.2785	-0.963986	-1.0083	-0.528322	-1.73679	-0.480979	-1.25984	0.0845734	0.999841	151.07	+	+
P02545	LMNA	Prelamin-A/C;Lamin-A/C	LEGEEERLRLSPSPTSQRSRGRASSHSSQTQ	395	S			NaN	NaN	NaN	NaN	NaN	NaN	NaN	0.0312348	-0.458896	-0.628806	-0.276353	1.9757	-0.642877	NaN	NaN	NaN	NaN	NaN	NaN	0.99309	98.902	+
P02545	LMNA	Prelamin-A/C;Lamin-A/C	____METPSQRRATRSGAQASSTPLSPTRIT	12	S	8	+	-2.23808	-1.41252	-2.37855	0.184748	-0.0916152	0.131971	-0.117927	1.12347	1.08668	0.233384	-0.0149969	0.0801254	0.939579	0.819954	0.763651	0.202167	0.032998	0.754988	-0.100018	1	165.2	+
P02545	LMNA	Prelamin-A/C;Lamin-A/C	ETPSQRRATRSGAQASSTPLSPTRITRLQEK	17	S	6	+	-0.70191	NaN	-1.08368	1.66889	0.996006	0.630088	0.58484	0.544072	0.529053	-0.0692332	0.290323	0.389881	-0.00221738	0.722759	0.703842	-0.676807	-1.60277	-2.37879	-0.544338	0.998769	208.66	+
P02545	LMNA	Prelamin-A/C;Lamin-A/C	TPSQRRATRSGAQASSTPLSPTRITRLQEKE	18	S			-0.108627	0.481118	-1.07548	2.50135	0.617556	-0.145943	-0.130803	-0.0228359	0.545197	0.790062	0.34186	0.776126	-0.323052	0.410762	0.665553	-1.51932	-1.5382	-1.53641	-0.728923	0.955057	180.27	+
P02545	LMNA	Prelamin-A/C;Lamin-A/C	RRATRSGAQASSTPLSPTRITRLQEKEDLQE	22	S			NaN	NaN	0.346065	0.663961	0.53427	0.459411	0.49768	0.44293	-2.06554	-1.90184	0.448551	0.515359	0.516524	0.478253	0.414039	0.237571	0.346492	-2.27753	0.343799	0.991655	238.67	+	+
P02545	LMNA	Prelamin-A/C;Lamin-A/C	SGSSASSVTVTRSYRSVGGSGGGSFGDNLVT	628	S			1.59301	-0.046328	2.20472	0.700364	NaN	NaN	NaN	-0.362051	-0.449265	0.17652	-0.249563	-0.371468	0.838213	-0.45172	-0.410521	NaN	-1.82273	-1.01873	-0.330449	0.999997	246.38	+	+
P02545	LMNA	Prelamin-A/C;Lamin-A/C	ASSVTVTRSYRSVGGSGGGSFGDNLVTRSYL	632	S			NaN	NaN	NaN	NaN	1.38428	-0.70929	-0.75753	NaN	NaN	NaN	NaN	NaN	NaN	NaN	NaN	0.0825358	NaN	NaN	NaN	0.999987	194.05	+
P02545	LMNA	Prelamin-A/C;Lamin-A/C	TVTRSYRSVGGSGGGSFGDNLVTRSYLLGNS	636	S	3	+	1.15731	1.26068	0.179346	NaN	NaN	NaN	NaN	-0.587709	-0.635666	0.133321	-1.50728	NaN	NaN	NaN	NaN	NaN	NaN	NaN	NaN	0.999999	182.17	+
P02545	LMNA	Prelamin-A/C;Lamin-A/C	FGDNLVTRSYLLGNSSPRTQSPQNCSIM___	652	S			NaN	NaN	NaN	NaN	-0.663573	0.705845	-1.51453	0.870103	NaN	0.0692613	-1.03982	0.471485	1.1145	0.96932	0.291609	NaN	0.103739	0.629243	-2.00719	0.931718	110.31	+	+
P04075	ALDOA;HEL-S-87p	Fructose-bisphosphate aldolase A;Fructose-bisphosphate aldolase	HRIVAPGKGILAADESTGSIAKRLQSIGTEN	36	S			1.55008	NaN	1.09512	2.58714	NaN	-0.244986	NaN	-0.189533	-0.476493	0.181472	-0.726521	-1.04475	0.014421	0.0451471	0.0843796	-1.40925	-0.595879	-0.423559	-0.446786	0.839964	185.95	+
P04075	ALDOA;HEL-S-87p	Fructose-bisphosphate aldolase A;Fructose-bisphosphate aldolase	VAPGKGILAADESTGSIAKRLQSIGTENTEE	39	S	5	+	1.11702	0.784148	0.863463	NaN	NaN	NaN	NaN	0.0555868	-0.0840473	0.157544	-1.35055	1.02939	1.03648	0.612241	0.0161421	-2.40117	-0.47718	-0.910813	-0.448249	0.99838	185.27	+
P04075	ALDOA;HEL-S-87p	Fructose-bisphosphate aldolase A;Fructose-bisphosphate aldolase	LAADESTGSIAKRLQSIGTENTEENRRFYRQ	46	S	2	+	-1.8648	0.143054	-0.389448	0.781285	-0.46724	0.0334797	-0.317594	0.713742	0.277888	1.3868	-2.18065	1.35342	-0.182702	0.489414	0.223354	NaN	NaN	NaN	NaN	1	240.11	+
P04406	GAPDH;HEL-S-162eP	Glyceraldehyde-3-phosphate dehydrogenase	VINGNPITIFQERDPSKIKWGDAGAEYVVES	83	S	4	+	0.325045	-0.324295	-1.55439	0.572743	1.39049	NaN	0.512784	NaN	NaN	NaN	NaN	NaN	NaN	NaN	NaN	-0.795681	0.783293	-1.50092	0.590924	0.998794	79.935	+
P04792	HSPB1;HEL-S-102	Heat shock protein beta-1	AVAAPAYSRALSRQLSSGVSEIRHTADRWRV	82	S			-0.445933	-0.153626	-1.35441	2.00603	1.40297	0.624235	0.865551	1.15331	0.88736	0.983226	-1.19866	-0.990791	-0.18727	-0.268526	-0.692873	-1.10354	-1.18166	-0.327735	-0.0176623	1	174.23	+	+
P04792	HSPB1;HEL-S-102	Heat shock protein beta-1	TFESRAQLGGPEAAKSDETAAK_________	199	S			-0.370887	0.685533	0.4231	2.41176	-0.904949	NaN	0.253266	1.18885	-0.84972	0.210545	-1.98505	0.466553	-0.219301	-1.04564	-0.896463	-0.103564	-0.567144	0.494296	0.808812	0.999915	198.61	+
P04792	HSPB1;HEL-S-102	Heat shock protein beta-1	_MTERRVPFSLLRGPSWDPFRDWYPHSRLFD	15	S			NaN	NaN	NaN	NaN	NaN	-1.4652	NaN	0.133411	NaN	-0.680516	1.57231	NaN	0.144357	-0.277922	1.32483	NaN	-0.993965	0.242692	NaN	1	140.75	+	+
P04920	SLC4A2	Anion exchange protein 2;Anion exchange protein	EDDSADRKAERTSPSSPAPLPHQEATPRASK	173	S			1.4978	1.93658	-0.282611	1.38948	-0.549484	-0.0319724	-0.609756	0.513126	-0.341925	-0.950862	-0.137193	0.302232	1.2213	NaN	-0.570169	-1.44119	-1.23777	-0.707585	NaN	0.979968	81.016	+
P05114	HMGN1;hCG_1979072;hCG_17955	Non-histone chromosomal protein HMG-14	KEDLPAENGETKTEESPASDEAGEKEAKSD_	86	S	5	+	1.37104	1.42269	1.46321	NaN	NaN	NaN	NaN	-0.229602	0.160941	-0.224444	0.19722	0.42596	NaN	-0.429697	-0.544815	-1.03479	-0.222151	-0.12187	-2.2337	1	214.42	+
P05114	HMGN1;hCG_1979072;hCG_17955	Non-histone chromosomal protein HMG-14	LPAENGETKTEESPASDEAGEKEAKSD____	89	S			0.764549	1.11107	0.613634	2.70818	-0.719442	-0.385392	0.858291	-0.21659	-1.16495	-0.703216	-0.0122069	1.17908	0.102377	-0.319671	-1.4884	-0.664286	-0.779064	-0.365816	-0.518153	1	203.56	+
P05114	HMGN1	Non-histone chromosomal protein HMG-14	_________MPKRKVSSAEGAAKEEPKRRSA	7	S			-0.789211	0.138159	-0.491852	1.75365	0.525321	NaN	0.616847	NaN	1.00128	-0.169357	NaN	NaN	NaN	NaN	NaN	NaN	-1.21353	-1.37131	NaN	0.99874	132.97	+	+
P05556	ITGB1	Integrin beta-1	KMNAKWDTGENPIYKSAVTTVVNPKYEGK__	785	S			NaN	NaN	NaN	1.13333	0.785427	-0.305402	0.709577	-1.98684	NaN	-0.263937	0.397847	NaN	0.544724	NaN	-1.01473	NaN	NaN	NaN	NaN	0.99671	76.068	+	+
P07197	NEFM	Neurofilament medium polypeptide	LQQEKEKEKAGGEGGSEEEGSDKGAKGSRKE	783	S			NaN	NaN	NaN	NaN	NaN	NaN	0.787949	NaN	0.867481	0.311021	0.141119	0.959148	NaN	-2.15614	-1.17889	0.581664	-0.590049	-0.504494	0.781195	1	191.57	+
P07197	NEFM;NEF3	Neurofilament medium polypeptide	SKSPVEEKAKSPVPKSPVEEAKSKAEVGKGE	685	S	10	+	NaN	NaN	NaN	NaN	NaN	NaN	NaN	NaN	NaN	NaN	NaN	1.75251	-0.102376	0.139231	-1.40346	-0.217803	-0.742671	NaN	0.574569	1	124.08	+
P07197	NEFM;NEF3	Neurofilament medium polypeptide	AKVEKPEKAKSPVPKSPVEEKGKSPVPKSPV	620	S			-0.955273	-2.3509	1.02622	0.18381	0.450537	-0.0840333	-0.153684	0.750104	0.65427	0.35691	-1.58964	1.24556	0.227743	0.0808827	-0.800833	1.39476	-0.772171	-0.766456	1.10219	1	186.72	+
P07197	NEFM;NEF3	Neurofilament medium polypeptide	EEDEGAKSDQAEEGGSEKEGSSEKEEGEQEE	553	S			NaN	NaN	NaN	NaN	NaN	NaN	NaN	0.238873	0.200472	NaN	0.175735	0.848409	1.08186	0.879048	0.0999451	-2.34154	-0.500273	NaN	-0.682528	1	128.46	+
P07814	EPRS	Bifunctional glutamate/proline--tRNA ligase;Glutamate--tRNA ligase;Proline--tRNA ligase	EYIPGQPPLSQSSDSSPTRNSEPAGLETPEA	886	S			NaN	NaN	-1.02011	1.57077	NaN	0.229347	NaN	-0.318405	NaN	0.253047	NaN	NaN	1.26134	NaN	0.23836	-1.87148	-0.351724	NaN	0.00885708	0.793527	181.87	+	+
P07814	EPRS	Bifunctional glutamate/proline--tRNA ligase;Glutamate--tRNA ligase;Proline--tRNA ligase	QRKDPSKNQGGGLSSSGAGEGQGPKKQTRLG	1000	S			-0.610585	-0.167722	0.921338	0.765764	-1.22873	-0.605981	-1.22477	0.00911058	-2.80663	0.220779	0.639473	0.20107	0.64105	1.05255	0.917356	0.525356	0.303378	-0.666071	1.11327	0.999275	230.45	+
P08670	VIM;HEL113	Vimentin	IKTVETRDGQVINETSQHHDDLE________	459	S			0.357941	1.26139	0.824949	2.53553	0.289871	0.734533	-1.58713	-0.297135	0.868657	-0.736433	-0.358878	-1.12203	0.277607	0.150715	0.16131	-1.11265	-0.410263	-0.787435	-1.05057	0.972181	257.54	+
P08670	VIM;HEL113	Vimentin	AENTLQSFRQDVDNASLARLDLERKVESLQE	214	S			-0.548633	-0.768778	-0.838546	-0.0430465	-1.24819	1.6743	-1.66584	0.927628	-0.658848	-0.059478	0.259045	-0.622023	1.94053	1.35649	0.0137261	-0.627594	0.229476	NaN	0.679783	1	191.79	+
P08670	VIM;HEL113	Vimentin	LPNFSSLNLRETNLDSLPLVDTHSKRTLLIK	430	S			-2.76193	-0.846367	-0.692123	0.553682	0.793916	0.451106	0.565725	1.44658	0.262067	0.98743	-0.971672	0.446518	-0.339839	0.68676	0.806125	-0.994963	0.0612537	-0.969529	0.515261	1	271.68	+
P08670	VIM;HEL113	Vimentin	LRETNLDSLPLVDTHSKRTLLIKTVETRDGQ	438	S	3	+	-1.49055	NaN	NaN	NaN	NaN	NaN	NaN	1.03613	0.569307	0.37499	-0.489878	NaN	NaN	NaN	NaN	NaN	NaN	NaN	NaN	0.929742	210.39	+
P08670	VIM;HEL113	Vimentin	LQEAEEWYKSKFADLSEAANRNNDALRQAKQ	299	S			NaN	NaN	NaN	NaN	NaN	NaN	NaN	0.557313	-0.544996	-1.24186	NaN	-0.124918	NaN	1.35446	NaN	NaN	NaN	NaN	NaN	1	127.87	+
P08670	VIM;HEL113;GFAP	Vimentin;Glial fibrillary acidic protein	QSLTCEVDALKGTNESLERQMREMEENFAVE	339	S			1.10478	2.69856	1.0115	1.47117	0.0636002	0.129184	-0.397605	0.128864	-0.733181	-1.05691	-0.030157	0.223171	-0.654845	-0.821935	0.17118	-0.859744	-0.777086	-0.317141	-1.3534	1	108.15	+
P08670	VIM;HEL113	Vimentin	LEGEESRISLPLPNFSSLNLRETNLDSLPLV	419	S	8	+	NaN	NaN	NaN	0.671045	0.961457	0.110058	0.903387	1.21613	-0.0106869	-0.587409	0.0620548	0.137573	0.306397	-1.23246	-0.90774	1.53635	-0.306594	-2.42235	-0.437215	0.904285	185.87	+
P08670	VIM;HEL113	Vimentin	EGEESRISLPLPNFSSLNLRETNLDSLPLVD	420	S			NaN	NaN	NaN	NaN	1.31135	-0.887779	NaN	NaN	NaN	0.179149	0.127217	1.63917	-0.212469	1.3789	0.275898	-0.847776	-0.926013	-1.22154	-0.816104	0.969543	184.51	+
P08670	VIM;HEL113	Vimentin	PGGVYATRSSAVRLRSSVPGVRLLQDSVDFS	72	S			NaN	NaN	NaN	-0.408522	-0.263603	-0.177623	0.129287	-1.06059	-0.887972	0.276251	1.55369	NaN	1.51449	1.23208	0.859672	-2.10271	0.063451	-0.551898	-0.175995	1	120.6	+	+
P08670	VIM;HEL113	Vimentin	LGSALRPSTSRSLYASSPGGVYATRSSAVRL	55	S			NaN	NaN	NaN	0.6178	0.404572	0.481601	NaN	0.226955	-0.0144552	-3.25256	0.28557	0.18037	NaN	0.472244	NaN	-0.19378	0.192711	0.280836	0.318132	0.998822	177.38	+	+
P08670	VIM;HEL113	Vimentin	GSALRPSTSRSLYASSPGGVYATRSSAVRLR	56	S	2	+	-0.0266659	1.01307	-0.9864	NaN	NaN	NaN	NaN	NaN	NaN	NaN	NaN	NaN	NaN	NaN	NaN	NaN	NaN	NaN	NaN	0.999961	201.06	+	+
P08670	VIM;HEL113	Vimentin	KILLAELEQLKGQGKSRLGDLYEEEMRELRR	144	S			NaN	-0.546953	-1.9078	0.703194	-2.68565	0.249929	-0.0469458	0.451235	0.849456	0.425262	0.592494	0.325483	1.2403	0.0159779	0.436569	-1.15932	-0.0581914	0.675995	0.438963	0.999928	67.416	+
P08670	VIM;HEL113	Vimentin	_________MSTRSVSSSSYRRMFGGPGTAS	7	S			-1.51195	-1.9691	0.36625	NaN	0.0925303	0.522694	NaN	NaN	-0.0484628	NaN	0.355155	NaN	1.2648	0.249327	-1.25079	-0.042453	0.674865	-0.291479	1.58861	0.999509	140.45	+	+
P08670	VIM;HEL113	Vimentin	________MSTRSVSSSSYRRMFGGPGTASR	8	S			NaN	NaN	NaN	-0.506806	-0.48866	-0.687488	NaN	1.26453	NaN	1.29207	-0.873642	NaN	NaN	NaN	NaN	NaN	NaN	NaN	NaN	0.83379	107.9	+	+
P08670	VIM;HEL113	Vimentin	MFGGPGTASRPSSSRSYVTTSTRTYSLGSAL	29	S			0.260283	0.401084	-3.71078	0.336625	0.236769	NaN	0.450624	0.750144	0.0513462	0.426326	-0.0449779	0.87874	0.0574185	-0.117923	0.0391499	0.238276	-0.136835	-0.116273	NaN	0.999598	118.71	+
P08670	VIM;HEL113	Vimentin	GTASRPSSSRSYVTTSTRTYSLGSALRPSTS	34	S			-1.18634	0.547055	0.751406	0.459424	-0.608883	-0.607923	1.38367	-0.60946	-1.91328	1.28217	0.284766	0.854543	1.3449	0.0752951	-0.292571	-2.05385	0.25027	0.330635	-0.291824	0.829173	112.13	+
P08708	RPS17	40S ribosomal protein S17	VDPDTKEMLKLLDFGSLSNLQVTQPTVGMNF	113	S			-2.15025	-0.647791	-1.04586	0.635236	NaN	0.910742	1.3009	-0.175409	0.505691	0.742136	-0.84459	1.70098	0.0225654	-1.47004	0.225661	NaN	-0.311787	0.262519	0.339292	0.957248	97.124	+
P09382	LGALS1	Galectin-1	GECLRVRGEVAPDAKSFVLNLGKDSNNLCLH	30	S			NaN	NaN	NaN	0.830643	-0.636607	-0.35278	1.06213	0.659761	NaN	0.923361	-0.916052	2.0788	-0.247938	-0.601582	-1.19713	NaN	NaN	-0.978921	-0.623686	1	118.67	+
P0C7T5	ATXN1L	Ataxin-1-like	NGGQRPRERNLVRRESEALDSPNSKGEGQGL	284	S			0.321695	1.71294	NaN	1.24054	0.393139	-0.427756	-1.15909	0.36216	NaN	-0.0286149	0.480739	-0.582849	0.0748942	0.618191	0.332166	-2.36543	-0.972728	NaN	NaN	1	189.45	+
P10075	GLI4;DKFZp761O1618	Zinc finger protein GLI4	TFWPDSEPKPEQAPRSPGSQAPDEGAGGALR	86	S			NaN	NaN	NaN	NaN	NaN	NaN	NaN	0.498634	NaN	1.33358	1.28521	-1.70543	-0.14075	-1.51957	-0.461425	-0.531363	0.497643	0.192121	0.551343	0.995667	95.822	+
P11388	TOP2A	DNA topoisomerase 2-alpha	EKKNKKKIKNENTEGSPQEDGVELEGLKQRL	1247	S			NaN	NaN	NaN	0.360716	NaN	0.257453	-1.95913	0.972376	0.110338	1.64466	-0.0201383	-1.08347	-0.385826	1.35301	0.193991	-0.907507	NaN	NaN	-0.536465	1	282.38	+
P11388	TOP2A	DNA topoisomerase 2-alpha	PKLSNKELKPQKSVVSDLEADDVKGSVPLSS	1377	S			-0.993471	-1.09812	-1.01994	1.70944	0.0883088	-1.14928	1.53113	0.171261	0.978553	0.0119091	NaN	1.12091	-0.911971	-0.231344	NaN	NaN	NaN	NaN	-0.20738	1	164.2	+
P11388	TOP2A	DNA topoisomerase 2-alpha	KEAQQKVPDEEENEESDNEKETEKSDSVTDS	1106	S			-0.317355	0.696698	1.33483	0.793373	0.203547	0.0314809	0.413304	-0.658442	-1.19351	-1.95635	0.817519	1.84188	-1.47947	-0.455977	-0.0298365	-0.986736	1.24901	-0.333263	0.0292996	1	315.08	+	+
P11717	IGF2R	Cation-independent mannose-6-phosphate receptor	KSVKALSSLHGDDQDSEDEVLTIPEVKVHSG	2409	S			NaN	-1.48418	-0.600076	-3.32465	-0.48933	0.194048	0.57922	0.154937	0.182937	0.314449	0.49399	0.707664	0.74007	0.594399	0.545568	0.20144	0.277521	0.193417	0.718584	1	255.83	+
P11717	IGF2R	Cation-independent mannose-6-phosphate receptor	QKTVSSTKLVSFHDDSDEDLLHI________	2484	S			NaN	-3.07843	NaN	NaN	NaN	0.0356681	-0.835208	0.402863	NaN	0.690991	0.428525	-0.264673	0.809889	0.311984	-0.142601	0.070765	0.780603	0.0547703	0.734857	1	194.67	+
P12270	TPR	Nucleoprotein TPR	LVVPHRTDGFAEAIHSPQVAGVPRFRFGPPE	2155	S			-0.0759887	-0.315237	NaN	1.68114	1.15111	0.0497132	0.652611	-0.0347041	0.926119	-0.649763	-0.504671	0.689172	0.573101	-0.0646614	-0.125873	NaN	-2.86925	-0.803292	-0.279529	1	209.85	+
P12931	SRC	Proto-oncogene tyrosine-protein kinase Src	GSNKSKPKDASQRRRSLEPAENVHGAGGGAF	17	S			-0.979199	-0.685565	-1.42758	0.100726	1.05102	-1.22435	-0.119687	-1.29292	-0.751831	-0.490315	0.118586	-0.791742	1.09356	2.27736	0.807208	0.979297	0.465237	0.119727	0.750464	1	257.14	+	+
P14618	PKM;HEL-S-30;PKM2	Pyruvate kinase PKM;Pyruvate kinase	EQDVDMVFASFIRKASDVHEVRKVLGEKGKN	249	S			1.00499	1.1324	NaN	1.45809	NaN	-0.435531	NaN	NaN	NaN	-1.99359	-0.0889201	0.392055	0.0909081	-0.966765	-0.558385	NaN	NaN	NaN	-0.0352602	1	107.09	+
P15291	B4GALT1	Beta-1,4-galactosyltransferase 1;Lactose synthase A protein;N-acetyllactosamine synthase;Beta-N-acetylglucosaminylglycopeptide beta-1,4-galactosyltransferase;Beta-N-acetylglucosaminyl-glycolipid beta-1,4-galactosyltransferase;Processed beta-1,4-galactosyltransferase 1	PLQGGSNSAAAIGQSSGELRTGGARPPPPLG	74	S	4	+	NaN	NaN	NaN	NaN	NaN	NaN	NaN	NaN	NaN	NaN	NaN	NaN	NaN	-0.427219	NaN	-1.31625	0.800466	-0.235457	1.17846	0.911735	165.64	+
P15408	FOSL2	Fos-related antigen 2	SVGAVVVKQEPLEEDSPSSSSAGLDKAQRSV	230	S			-0.999589	-1.20554	-1.77109	0.634588	1.14003	0.391438	-1.06519	0.539771	-0.304409	-1.39191	0.619434	0.21553	2.01523	0.136511	0.597565	NaN	-0.0329712	NaN	0.480606	0.986663	143.83	+
P15408	FOSL2	Fos-related antigen 2	VAHGPVCKISPEERRSPPAPGLQPMRSGGGS	200	S			-1.30118	-2.14872	-0.897492	-0.116716	0.792888	1.26006	-1.69899	0.886906	0.978714	0.520661	-0.0326881	-0.20457	1.35786	-0.372052	0.656789	0.70025	0.049338	-0.811383	0.380322	1	123.01	+
P15531	NME1	Nucleoside diphosphate kinase A	RGDFCIQVGRNIIHGSDSVESAEKEIGLWFH	120	S			0.917637	2.48051	1.28313	0.464515	-0.709893	0.997256	-0.0969553	0.484111	-2.03514	-0.267275	-1.17049	0.342217	-0.321745	-0.439279	-0.834215	-0.785935	-0.137124	-0.25392	0.0825977	0.999629	205.78	+	+
P15531	NME1	Nucleoside diphosphate kinase A	DFCIQVGRNIIHGSDSVESAEKEIGLWFHPE	122	S			NaN	1.36274	-1.56499	1.30489	0.970877	NaN	-0.340813	0.721257	NaN	-0.225828	-1.32712	-0.0282886	NaN	-1.21975	NaN	NaN	0.333146	0.0138803	NaN	0.979717	130.39	+
P16401	HIST1H1B	Histone H1.5	______________MSETAPAETATPAPVEK	2	S			-1.39071	-1.23218	-1.69366	0.505438	-0.749684	0.181004	0.507843	0.363185	0.618811	-0.600253	-0.24934	1.0328	2.01559	1.11863	0.644207	-1.63188	-0.010924	0.362589	0.208536	0.981182	269.87	+
P16401	HIST1H1B	Histone H1.5	ETAPAETATPAPVEKSPAKKKATKKAAGAGA	18	S			0.587459	-0.0656017	-0.552976	2.06969	-0.933779	0.246149	-0.0094783	0.361359	-1.59457	-0.347018	-2.50106	-0.0681	1.02285	0.199881	-0.02306	-0.283724	0.0377847	0.621032	1.23315	1	274.69	+
P16402	HIST1H1D	Histone H1.3	______________MSETAPLAPTIPAPAEK	2	S			-2.72571	NaN	-0.968888	1.03896	0.79263	0.421448	0.785129	-0.739709	0.06181	0.0193051	-0.0166418	1.22885	0.745913	0.92897	-0.339846	-1.40991	0.148541	-0.496849	0.52599	0.885049	161.82	+
P16403	HIST1H1C	Histone H1.2	______________MSETAPAAPAAAPPAEK	2	S			-0.938183	-1.3676	-1.32653	3.26632	-0.507637	0.0578586	0.0493991	-0.204174	-0.0804809	-0.0658705	-0.172751	0.684143	0.839256	0.610577	-0.317845	-0.447684	-0.670362	0.250182	0.341379	0.946517	160.8	+
P17029	ZKSCAN1	Zinc finger protein with KRAB and SCAN domains 1	___MMTAESREATGLSPQAAQEKDGIVIVKV	13	S			-1.37958	-1.43723	-0.971291	2.03204	-0.824464	0.336736	-0.150527	-0.0984553	-1.25928	0.951348	0.384035	0.373526	1.41505	0.599238	0.821007	NaN	-0.450501	NaN	-0.341656	1	256.96	+
P17096	HMGA1	High mobility group protein HMG-I/HMG-Y	KKLEKEEEEGISQESSEEEQ___________	103	S			-0.513327	-0.398951	-0.15984	NaN	NaN	1.01403	1.38241	NaN	-1.46141	NaN	NaN	NaN	-0.68567	-0.766294	1.26844	NaN	-0.515242	1.4657	-0.629853	1	270.61	+
P17096	HMGA1	High mobility group protein HMG-I/HMG-Y	TEKRGRGRPRKQPPVSPGTALVGSQKEPSEV	36	S			-0.00469733	-0.101909	-2.13427	0.388325	0.56468	NaN	-1.53165	1.41583	NaN	0.51357	-0.221895	NaN	1.65292	-0.322191	0.892336	-0.714972	-0.397394	0.00131808	NaN	0.99997	184.35	+	+
P17096	HMGA1	High mobility group protein HMG-I/HMG-Y	________MSESSSKSSQPLASKQEKDGTEK	8	S			NaN	NaN	NaN	NaN	-0.472424	1.11159	NaN	NaN	NaN	NaN	NaN	0.450165	NaN	1.30904	NaN	-1.3316	-0.909414	NaN	-0.157349	0.952487	121.51	+
P17096	HMGA1	High mobility group protein HMG-I/HMG-Y	_______MSESSSKSSQPLASKQEKDGTEKR	9	S	2	+	0.0164812	-1.36936	0.369062	1.70019	-0.74509	0.535007	NaN	NaN	NaN	NaN	NaN	NaN	-0.506289	NaN	NaN	NaN	NaN	NaN	NaN	0.993762	182.57	+
P17301	ITGA2	Integrin alpha-2	KMTKNPDEIDETTELSS______________	1180	S			NaN	1.2192	1.4677	NaN	NaN	NaN	NaN	0.117459	-1.25301	NaN	-1.12439	0.996712	0.793823	0.381619	NaN	-0.57699	0.0610131	-0.698282	-1.38486	0.873849	310.51	+	+
P17509	HOXB6	Homeobox protein Hox-B6	MKWKKESKLLSASQLSAEEEEEKQAE_____	214	S			0.421159	1.65513	-1.24833	1.28521	-0.707005	0.725555	-0.173758	0.741554	0.140589	0.371756	-0.653234	-0.22185	2.04231	-0.99328	-0.489167	-1.53578	-0.660154	-1.12364	0.422926	1	196.97	+
P17535	JUND;JUN	Transcription factor jun-D;Transcription factor AP-1	DGLLASPDLGLLKLASPELERLIIQSNGLVT	100	S			-2.18512	-0.848139	-1.4217	0.602089	-0.605281	0.062437	0.143608	1.55309	0.333926	0.694577	0.738569	1.03971	1.31665	0.0692236	0.431328	-1.6679	-0.408612	-0.251347	0.402899	1	117.31	+	+
P17812	CTPS1	CTP synthase 1;CTP synthase	RLSPRDTYSDRSGSSSPDSEITELKFPSINH	575	S			0.738458	0.463523	-0.476047	NaN	0.864754	-0.729498	-0.210549	0.95608	NaN	0.257263	-0.728573	-0.242381	1.72391	0.815467	NaN	-1.88261	-1.79643	-0.459949	0.706581	0.99998	203.59	+	+
P17987	TCP1	T-complex protein 1 subunit alpha	ESKDDKHGSYEDAVHSGALND__________	551	S			NaN	NaN	NaN	1.01047	NaN	NaN	NaN	NaN	NaN	NaN	NaN	1.19336	0.455667	NaN	0.353892	-1.33989	-0.721992	NaN	-0.951513	0.999566	72.187	+
P18583	SON	Protein SON	YKPDLKEGSRKSRCVSVQTDPTDEIPTKKSK	94	S			NaN	NaN	-1.20161	0.624469	0.00139703	0.405974	0.668921	NaN	-2.67538	-0.00837561	0.407145	0.927093	1.42714	0.998004	0.0747955	-0.900413	-0.705298	-0.130218	0.0863538	1	217.48	+
P18583	SON	Protein SON	PLPVKESDQTLAALLSPKESSGGEKEVPPPP	1697	S			0.166032	0.8558	0.0941025	NaN	NaN	NaN	NaN	NaN	NaN	0.555074	0.303282	NaN	0.25703	0.740711	1.41014	-1.53248	-1.45726	-1.6413	0.248864	0.999998	117	+
P18583	SON	Protein SON	VEYQMKSVLKSVESTSPEPSKIMLVEPPVAK	283	S			0.926106	0.525304	-1.85116	2.31942	0.446986	-0.804922	0.176131	-0.184275	-0.0822658	0.0538429	-0.5267	1.84153	0.366689	-0.803575	-1.21493	-0.327286	-0.245483	-0.961876	0.346456	0.990987	156.14	+
P18669	PGAM1;PGAM4	Phosphoglycerate mutase 1;Phosphoglycerate mutase;Probable phosphoglycerate mutase 4	TAAKHGEAQVKIWRRSYDVPPPPMEPDHPFY	118	S			0.435815	1.46397	NaN	NaN	NaN	NaN	-0.530246	-0.13657	1.02723	0.678111	NaN	NaN	-0.211733	NaN	NaN	-1.57547	NaN	-1.15111	NaN	0.985289	69.845	+	+
P18858	LIG1	DNA ligase 1;DNA ligase	KPLKTSKAETPTESVSEPEVATKQELQEEEE	201	S			NaN	-1.34314	NaN	1.82632	-0.0457312	0.661753	NaN	-0.115894	0.397923	-1.07457	-0.306653	NaN	NaN	NaN	NaN	NaN	NaN	NaN	NaN	0.998144	141.18	+
P18858	LIG1	DNA ligase 1;DNA ligase	KQLPKRTIQEVLEEQSEDEDREAKRKKEEEE	141	S			0.310118	0.55962	0.190801	-2.98732	0.227643	-0.0651228	0.444728	0.0665267	-0.123975	-0.824614	NaN	0.663304	0.932527	0.605766	NaN	NaN	NaN	NaN	NaN	1	163.91	+
P18858	LIG1	DNA ligase 1;DNA ligase	SPVKRPGRKAARVLGSEGEEEDEALSPAKGQ	66	S			NaN	1.21281	0.298202	-1.46392	0.648588	0.462388	-0.235007	0.427326	-0.907114	-0.303164	0.139041	-0.943448	1.51116	0.58819	0.964116	-2.23546	NaN	-0.799771	0.636064	1	351.81	+	+
P18858	LIG1	DNA ligase 1;DNA ligase	ARVLGSEGEEEDEALSPAKGQKPALDCSQVS	76	S			2.09031	0.600246	0.92183	0.574744	-0.591414	-0.269102	-1.21744	-0.0719248	-0.684171	-0.967246	-0.597237	0.517497	0.609856	-0.315933	-0.105317	-2.27321	0.0958581	1.57528	0.107372	1	351.81	+	+
P20290	BTF3	Transcription factor BTF3	RGRARGGCPGGEATLSQPPPRGGTRGQEPQM	30	S			NaN	NaN	NaN	NaN	NaN	NaN	NaN	NaN	NaN	NaN	NaN	NaN	1.25947	NaN	NaN	-1.1417	NaN	0.168388	-0.28616	0.969495	97.579	+
Q03252	LMNB1;LMNB2	Lamin-B1;Lamin-B2	RKLLEGEEERLKLSPSPSSRVTVSRASSSRS;RKLLEGEEERLKLSPSPSSRVTVSRATSSSS	407	S	7	+	NaN	NaN	NaN	2.25993	1.00396	0.550812	0.562338	0.342552	-0.266554	-0.353208	-0.539381	NaN	NaN	NaN	NaN	-1.34557	-0.486054	-1.10918	-0.619658	0.997824	135.02	+
P20749	BCL3	B-cell lymphoma 3 protein	STSQPDPSPDRSANTSPESSSRLSSNGLLSA	382	S			NaN	NaN	NaN	0.589871	0.417894	NaN	0.499201	NaN	NaN	NaN	NaN	0.269441	NaN	NaN	NaN	-1.77641	NaN	NaN	NaN	0.999375	115.35
P21333	FLNA	Filamin-A	KVKAFGPGLQGGSAGSPARFTIDTKGAGTGG	1084	S	8	+	NaN	NaN	NaN	1.4643	0.287878	0.417231	0.82774	NaN	-0.406279	0.28109	-0.667834	0.362732	1.30684	NaN	0.401933	-2.35954	-1.16744	-0.452016	-0.296629	0.999036	196.71	+	+
P21333	FLNA;FLJ00119	Filamin-A	EGRVKESITRRRRAPSVANVGSHCDLSLKIP	2152	S			1.22478	1.17667	0.863979	0.402052	-0.508197	0.0507217	-0.526027	0.359948	-0.783206	0.24516	0.273301	-0.264321	0.759635	-3.40161	0.293509	-0.484555	0.184648	0.390893	-0.25738	1	268.17	+	+
P21333	FLNA;FLJ00119	Filamin-A	DVTDASKVKCSGPGLSPGMVRANLPQSFQVD	1459	S			NaN	NaN	NaN	NaN	NaN	NaN	NaN	NaN	NaN	0.245698	0.196219	-0.0385002	1.93946	0.563028	-0.921352	-1.03123	-0.953318	NaN	NaN	1	94.023	+	+
P21333	FLNA;FLJ00119	Filamin-A	NEEHIPDSPFVVPVASPSGDARRLTVSSLQE	2327	S			-0.529561	-0.346863	0.303992	0.376448	1.51292	-0.575271	0.44905	-1.39801	0.507389	0.404823	0.307538	1.79646	-0.176517	NaN	0.642643	-1.99525	-1.38818	-0.808343	0.916721	0.830448	72.99	+
P21333	FLNA;FLJ00119	Filamin-A	KIPEISIQDMTAQVTSPSGKTHEAEIVEGEN	2180	S	2	+	-0.134078	-0.00454234	-1.84199	1.09293	0.461241	NaN	0.426441	NaN	NaN	NaN	NaN	NaN	NaN	NaN	NaN	NaN	NaN	NaN	NaN	0.804236	179.41	+
P21675	TAF1;TAF1L	Transcription initiation factor TFIID subunit 1;Transcription initiation factor TFIID subunit 1-like	LILEIPDEKEEATSNSPSKESKKESSLKKSR	524	S	6	+	NaN	NaN	NaN	0.876526	-0.245783	0.66507	0.615865	0.461613	-2.04778	0.447391	0.101378	1.06022	0.583292	0.701689	0.789482	-1.66087	0.224941	-1.41587	-1.15717	0.966355	139.31	+
P21731	TBXA2R	Thromboxane A2 receptor	LRRLQPRLSTRPRSLSLQPQLTQRSGLQ___	331	S			NaN	NaN	NaN	NaN	NaN	NaN	NaN	NaN	1.05191	NaN	-0.0849702	NaN	NaN	NaN	NaN	-1.18713	-0.742181	NaN	0.962365	0.999473	134.49	+	+
P22059	OSBP	Oxysterol-binding protein 1	RGATVLPANTPGNVGSGKDQCCSGKGDMSDE	338	S			NaN	NaN	NaN	NaN	NaN	NaN	NaN	-1.11449	0.295636	0.818851	NaN	NaN	NaN	NaN	NaN	NaN	NaN	NaN	NaN	0.929795	55.66	+
P22059	OSBP	Oxysterol-binding protein 1	LAKAKAVKMLAESDESGDEESVSQTDKTELQ	193	S			NaN	NaN	NaN	NaN	NaN	NaN	NaN	NaN	NaN	NaN	NaN	1.00234	0.401866	-0.0509773	-1.35323	NaN	NaN	NaN	NaN	1	367.48	+
P22626	HNRNPA2B1;HNRPA2B1	Heterogeneous nuclear ribonucleoproteins A2/B1	GGNFGPGPGSNFRGGSDGYGSGRGFGDGYNG	231	S			NaN	NaN	NaN	0.982059	-1.07775	NaN	1.2687	NaN	-1.20433	0.378783	NaN	-0.123159	NaN	NaN	NaN	-1.01498	NaN	NaN	0.790676	1	109.16	+
P23497	SP100	Nuclear autoantigen Sp-100	AKRKDTTSDKDDSLGSQQTNEQCAQKAEPTE	231	S			NaN	NaN	NaN	NaN	NaN	NaN	NaN	NaN	NaN	NaN	NaN	NaN	0.277412	NaN	-0.0841552	1.17867	NaN	0.204436	-1.57636	0.985845	76.155	+
P23497	SP100	Nuclear autoantigen Sp-100	GGGGDLSTRRLNECISPVANEMNHLPAHSHD	18	S			NaN	NaN	NaN	0.629379	-2.53696	0.171623	0.163107	-0.747482	NaN	1.29805	-0.00622963	0.441796	1.06254	0.0719939	1.10559	-1.12369	0.210836	0.235906	-0.976469	1	146.8	+
P23497	SP100	Nuclear autoantigen Sp-100	KGFENVIHDKLPLQESEEEEREERSGLQLSL	157	S			NaN	-1.26697	-0.438311	0.225641	0.751309	-0.697218	0.590648	-0.068736	0.0696026	1.54834	-0.422269	2.01482	1.15008	-0.574708	-0.564363	-1.77104	-0.78451	-0.704509	0.942191	1	138.91	+
P23497	SP100	Nuclear autoantigen Sp-100	APRSEPVINNDNPLESNDEKEGQEATCSRPQ	362	S			0.0340878	-0.110633	-0.615302	-2.13578	0.117685	0.790166	-0.524502	0.647038	-1.61071	0.075672	-0.386638	-0.0111122	1.95042	1.20994	1.51204	-1.11783	-0.0409019	0.368675	-0.152306	1	338.36	+
P23528	CFL1;HEL-S-15	Cofilin-1	_____________MASGVAVSDGVIKVFNDM	3	S			0.805035	-0.270457	-1.02524	2.40205	1.56251	-0.491679	0.692631	-0.0207101	1.35365	-0.459338	-0.893073	0.647231	-0.577754	-0.310899	-0.65044	-1.07219	-0.811744	-1.14183	0.26224	1	228.62	+	+
P23528	CFL1;HEL-S-15	Cofilin-1	DGVIKVFNDMKVRKSSTPEEVKKRKKAVLFC	24	S			0.220098	0.569216	NaN	1.12233	-0.0140553	-0.679923	1.37605	NaN	NaN	NaN	NaN	0.246994	NaN	NaN	NaN	NaN	0.0281109	-2.08059	-0.788224	0.99522	151.13	+	+
P24928	POLR2A	DNA-directed RNA polymerase II subunit RPB1	SSPEYTPTSPKYSPTSPKYSPTSPKYSPTSP	1864	S			0.23867	1.4799	0.891342	1.96684	0.656133	0.495882	0.624252	-0.214563	-1.63377	-0.751237	0.471239	0.526732	0.066361	-0.306178	-1.23796	NaN	-1.12289	-1.21745	-0.933302	0.99745	123.35	+
P24928	POLR2A	DNA-directed RNA polymerase II subunit RPB1	TSPVYTPTSPKYSPTSPTYSPTSPKYSPTSP	1913	S			NaN	NaN	NaN	0.797863	-1.59072	-0.0520807	NaN	NaN	NaN	NaN	NaN	NaN	-0.0640158	0.908957	NaN	NaN	NaN	NaN	NaN	0.999136	150.26	+
P24928	POLR2A	DNA-directed RNA polymerase II subunit RPB1	TSPKYSPTSPKYSPTSPTYSPTTPKYSPTSP	1878	S			NaN	0.272444	-1.07939	NaN	NaN	NaN	NaN	1.67622	NaN	0.0492972	NaN	0.691254	NaN	-1.10067	-0.509153	NaN	NaN	NaN	NaN	0.998797	129.88	+
P25054	APC;APC variant protein	Adenomatous polyposis coli protein	VERTPFSSSSSSKHSSPSGTVAARVTPFNYN	2772	S			NaN	NaN	NaN	0.908852	NaN	NaN	NaN	NaN	NaN	NaN	NaN	0.466965	0.0225474	-1.39836	NaN	NaN	NaN	NaN	NaN	0.999479	87.667	+
P25054	APC;APC variant protein	Adenomatous polyposis coli protein	TMIHIPGVRNSSSSTSPVSKKGPPLKTPASK	2244	S			NaN	NaN	NaN	0.707314	0.563689	-0.200375	1.19474	NaN	NaN	NaN	NaN	NaN	-1.40513	-0.86024	NaN	NaN	NaN	NaN	NaN	0.937718	96.615
P25054	APC;APC variant protein	Adenomatous polyposis coli protein	GYGKRGQMKPSIESYSEDDESKFCSYGQYPA	987	S			NaN	NaN	NaN	NaN	NaN	NaN	NaN	NaN	NaN	NaN	0.706479	NaN	NaN	0.970807	NaN	-0.808036	0.680315	0.0132837	-1.56285	0.900005	74.587	+
P25054	APC;APC variant protein	Adenomatous polyposis coli protein	YSLKYSDEQLNSGRQSPSQNERWARPKHIIE	1042	S			1.04827	1.26545	1.15745	0.980966	NaN	-1.06031	-0.69658	0.0342392	-1.29213	0.311404	NaN	NaN	-0.730983	-1.76119	-1.22929	0.508314	0.00270997	1.00158	0.460103	1	196.4	+
P25054	APC;APC variant protein	Adenomatous polyposis coli protein	PVSKKGPPLKTPASKSPSEGQTATTSPRGAK	2260	S			NaN	NaN	NaN	NaN	0.698454	0.671422	0.0585702	-0.290589	-2.58156	-0.384515	-1.04964	1.82691	-0.314843	-0.141687	1.06618	0.349561	0.208363	-0.441402	0.324778	0.997857	165.02	+
P25054	APC;APC variant protein	Adenomatous polyposis coli protein	KRDSKTDSTESSGTQSPKRHSGSYLVTSV__	2830	S			-0.117538	-0.037561	-1.51631	0.767439	0.596895	NaN	0.90544	-1.88476	0.573946	0.712279	-1.62598	0.80912	0.57036	0.811679	NaN	-0.0837335	-1.35858	-0.272401	1.14971	0.990887	184.17	+
P25490	YY1	Transcriptional repressor protein YY1	VILVQTREEVVGGDDSDGLRAEDGFEDQILI	118	S			NaN	NaN	-1.2269	NaN	NaN	NaN	NaN	NaN	NaN	NaN	NaN	0.0883703	1.52554	1.04195	NaN	0.0350746	-0.708921	NaN	-0.755106	1	146.96	+	+
P26038	MSN;HEL70	Moesin	ERQEAEEAKEALLQASRDQKKTQEQLALEMA	407	S			NaN	NaN	NaN	-0.0545428	-0.971612	NaN	1.02616	NaN	NaN	NaN	NaN	NaN	NaN	NaN	NaN	NaN	NaN	NaN	NaN	1	155.26	+
P27816	MAP4	Microtubule-associated protein 4	LANGGHGVEGSDTTGSPTEFLEEKMAYQEYP	99	S			0.850898	1.78951	1.18638	1.60867	0.758543	-0.0264213	NaN	-0.815214	0.206673	0.0765755	-0.0268111	0.265539	-0.0160751	-1.13553	-0.275693	-1.38783	-0.76597	-1.9244	-0.368838	0.99621	268.64	+
P27824	CANX	Calnexin	EDRKPKAEEDEILNRSPRNRKPRRE______	583	S			-0.5535	-0.699575	-0.0584553	3.00095	0.25482	1.22512	0.204245	0.331439	0.684988	-0.551829	-0.592389	0.283089	0.270783	-0.578809	0.00354172	-2.02164	-0.724482	-0.50208	0.0237888	1	287.54	+
P27824	CANX	Calnexin	DEEEEGEEKLEEKQKSDAEEDGGTVSQEEED	554	S			1.54227	1.94444	0.787136	1.21025	-0.590173	-1.01314	0.363758	0.254577	-0.122424	-0.436704	-1.6518	0.415565	-0.608244	-0.330949	-1.2763	1.31017	-0.629751	-0.290155	-0.878516	1	410.42	+
P27824	CANX	Calnexin	EEKQKSDAEEDGGTVSQEEEDRKPKAEEDEI	564	S			0.462059	0.610038	0.66817	0.45588	0.21197	-0.131091	0.403233	0.268471	-0.146516	-0.164327	-0.00248184	0.346348	-3.97978	0.180168	-0.112797	0.518012	-0.0526897	0.358442	0.106892	1	425.67	+
P29375	KDM5A	Lysine-specific demethylase 5A	RMNILPKRTRRVKTQSESGDVSRNTELKKLQ	225	S			NaN	NaN	NaN	NaN	NaN	NaN	NaN	-1.14722	0.459951	0.687267	NaN	NaN	NaN	NaN	NaN	NaN	NaN	NaN	NaN	0.999374	99.5	+	+
P29375	KDM5A	Lysine-specific demethylase 5A	FQQSAFNRVVSSVSSSPRQTMDYDDEETDSD	1331	S			NaN	NaN	NaN	NaN	NaN	NaN	NaN	NaN	NaN	NaN	NaN	1.1272	NaN	-0.780542	-0.346658	NaN	NaN	NaN	NaN	0.77508	87.216	+
P29590	PML	Protein PML	STSKAVSPPHLDGPPSPRSPVIGSEVFLPNS	527	S			-0.794961	1.12276	-0.327798	NaN	NaN	NaN	NaN	NaN	NaN	NaN	NaN	NaN	NaN	NaN	NaN	NaN	NaN	NaN	NaN	1	204.43	+
P29590	PML	Protein PML	SCITQGKDAAVSKKASPEAASTPRDPIDVDL	403	S			1.11909	0.352073	NaN	0.334179	-0.159696	NaN	-0.520191	1.35219	NaN	-0.687998	-1.63994	1.6939	0.42101	-0.652616	-1.63566	0.207602	NaN	NaN	-0.183944	1	155.88	+	+
P29692	EEF1D	Elongation factor 1-delta	TPAEDDEDDDIDLFGSDNEEEDKEAAQLREE	162	S			-2.76918	0.36215	-0.102773	-2.41291	0.663859	-0.142097	0.486347	0.316878	1.3257	-0.111231	-0.007671	0.895145	-0.225494	0.57003	0.0945984	0.253217	0.208972	-0.108708	0.703166	1	434.08	+
P29966	MARCKS	Myristoylated alanine-rich C-kinase substrate	ASSTSSPKAEDGATPSPSNETPKKKKKRFSF	145	S			-0.939291	-1.08524	0.0953075	-0.630763	3.08935	-0.529227	0.531517	-0.0652728	-1.00537	0.00290945	0.0336293	1.37914	-0.333856	-0.234774	-0.840444	-0.0208168	-0.792496	0.897899	0.447804	0.99991	222.6	+
P29966	MARCKS	Myristoylated alanine-rich C-kinase substrate	STSSPKAEDGATPSPSNETPKKKKKRFSFKK	147	S			-0.806685	1.05196	1.10974	-0.650563	-0.659177	0.934674	0.923037	-0.562095	0.900091	NaN	1.01358	NaN	NaN	-0.647692	-0.839304	NaN	-1.79146	-0.973127	0.997028	0.969469	177.05	+
P29966	MARCKS	Myristoylated alanine-rich C-kinase substrate	VEKEAPAEGEAAEPGSPTAAEGEAASAASST	118	S			0.211237	-1.63246	-2.33434	0.985234	0.102801	-1.2245	-0.658799	-0.0904714	-0.0167232	0.723296	0.418654	0.826318	0.958257	1.46915	0.53643	-1.12032	-0.288148	0.258207	0.876189	0.999899	359.94	+
P29966	MARCKS	Myristoylated alanine-rich C-kinase substrate	AAEPGSPTAAEGEAASAASSTSSPKAEDGAT	128	S			NaN	NaN	NaN	NaN	NaN	-0.914	NaN	NaN	NaN	-0.572623	NaN	0.838761	NaN	0.919477	0.192219	-1.82292	NaN	0.725301	0.633789	0.999735	168.67	+
P29966	MARCKS	Myristoylated alanine-rich C-kinase substrate	TAAEGEAASAASSTSSPKAEDGATPSPSNET	135	S			0.660731	0.263543	-0.728574	0.337309	-0.0878194	-1.85236	NaN	0.08522	NaN	NaN	0.191987	-0.230458	1.44809	1.40744	NaN	-1.49511	NaN	NaN	NaN	0.857249	325.37	+
P29966	MARCKS	Myristoylated alanine-rich C-kinase substrate	AAAESGAKEELQANGSAPAADKEEPAAAGSG	63	S	2	+	-1.14062	0.726002	0.414618	NaN	NaN	NaN	NaN	NaN	NaN	NaN	NaN	NaN	NaN	NaN	NaN	NaN	NaN	NaN	NaN	1	169.7	+
P29966	MARCKS	Myristoylated alanine-rich C-kinase substrate	GSAPAADKEEPAAAGSGAASPSAAEKGEPAA	77	S			-1.62997	NaN	NaN	1.02121	1.24235	0.369405	NaN	NaN	NaN	-0.5524	NaN	NaN	0.101643	NaN	NaN	-0.552241	NaN	NaN	NaN	0.999998	260.75	+
P29966	MARCKS	Myristoylated alanine-rich C-kinase substrate	AADKEEPAAAGSGAASPSAAEKGEPAAAAAP	81	S			-1.49905	-2.19821	-0.181384	-0.0588567	0.680736	0.104018	1.11424	0.275996	0.120771	0.226674	0.961037	2.10276	0.512346	-0.248669	-0.876253	NaN	-0.679795	-0.356357	NaN	0.975415	267.38	+
P29966	MARCKS	Myristoylated alanine-rich C-kinase substrate	DKEEPAAAGSGAASPSAAEKGEPAAAAAPEA	83	S			NaN	NaN	NaN	-1.52645	NaN	0.24267	-0.671417	1.42026	NaN	0.264068	0.270866	NaN	NaN	NaN	NaN	NaN	NaN	NaN	NaN	0.993473	202.81	+
P29966	MARCKS	Myristoylated alanine-rich C-kinase substrate	KGEAAAERPGEAAVASSPSKANGQENGHVKV	26	S	3	+	NaN	NaN	NaN	NaN	NaN	NaN	NaN	1.03379	-0.962388	-0.0713977	NaN	NaN	NaN	NaN	NaN	NaN	NaN	NaN	NaN	0.806071	164.31	+
P29966	MARCKS	Myristoylated alanine-rich C-kinase substrate	GEAAAERPGEAAVASSPSKANGQENGHVKVN	27	S			1.02085	0.942442	0.334457	1.88834	-0.11103	-0.998558	-0.799425	-0.202857	-0.897215	-0.972841	-1.47712	1.71138	0.347429	0.190506	-0.980646	0.288237	-0.887784	-0.611304	1.21514	0.999434	217.42	+
P29966	MARCKS	Myristoylated alanine-rich C-kinase substrate	AAAERPGEAAVASSPSKANGQENGHVKVNGD	29	S			0.3855	0.442643	0.455904	0.649822	0.237264	0.181886	0.414137	NaN	0.119528	-3.60963	-0.222545	NaN	NaN	-0.439031	0.161276	0.101691	0.333784	0.292767	0.494999	0.999973	182.76	+
P29966	MARCKS	Myristoylated alanine-rich C-kinase substrate	EKGEPAAAAAPEAGASPVEKEAPAEGEAAEP	101	S			-0.555733	-0.15065	-0.41713	0.81087	-0.314109	0.637322	0.00479636	0.520681	-1.92833	0.124017	-0.4753	2.26767	1.01267	0.0540812	1.52271	-1.63997	-0.73202	-0.606966	-0.134604	1	167.64	+
P29966	MARCKS	Myristoylated alanine-rich C-kinase substrate	KKRFSFKKSFKLSGFSFKKNKKEAGEGGEAE	170	S			1.04738	0.744677	0.496983	0.932188	0.127654	1.20074	-1.44913	0.477709	-1.96428	-0.0641507	-0.128652	-0.426092	0.449604	0.573945	0.791237	-2.27635	-0.64156	0.614748	-0.506643	1	211.45	+
P29966	MARCKS	Myristoylated alanine-rich C-kinase substrate	ANGQENGHVKVNGDASPAAAESGAKEELQAN	46	S			-0.077258	-0.379317	1.16536	2.24976	0.698651	-0.976477	0.0571529	-0.0666318	0.159854	-1.46468	0.424046	0.525039	1.23399	-0.813238	0.636971	-0.628144	-1.04625	-1.80675	0.107921	1	202.93	+
P30419	NMT1;NMT	Glycylpeptide N-tetradecanoyltransferase 1;Glycylpeptide N-tetradecanoyltransferase	AKKKKKKQKKKKEKGSETDSAQDQPVKMNSL	69	S			NaN	NaN	1.30629	0.997497	-0.903327	NaN	0.181936	NaN	-0.476923	-1.10547	NaN	NaN	NaN	NaN	NaN	NaN	NaN	NaN	NaN	0.999503	113.98	+
P30419	NMT1;NMT	Glycylpeptide N-tetradecanoyltransferase 1;Glycylpeptide N-tetradecanoyltransferase	DCENEEDNSYNRGGLSPANDTGAKKKKKKQK	47	S			NaN	NaN	-1.48775	1.1244	0.400287	NaN	0.492516	NaN	-0.0114784	-1.31078	0.547706	-0.0954683	1.37728	1.39159	-0.0262822	NaN	-0.400954	-0.260546	-1.74052	1	166.77	+
P31949	S100A11;HEL-S-43	Protein S100-A11;Protein S100-A11, N-terminally processed;Protein S100	___________MAKISSPTETERCIESLIAV	5	S			NaN	NaN	NaN	NaN	NaN	NaN	NaN	NaN	NaN	NaN	NaN	0.697766	0.664576	-0.996331	-0.0569836	-1.72978	0.644414	1.21484	-0.438498	0.99752	90.827	+
P31949	S100A11;HEL-S-43	Protein S100-A11;Protein S100-A11, N-terminally processed;Protein S100	__________MAKISSPTETERCIESLIAVF	6	S	2	+	-1.82037	1.19463	-0.437	0.711043	-0.393301	0.117179	0.627816	NaN	NaN	NaN	NaN	NaN	NaN	NaN	NaN	NaN	NaN	NaN	NaN	0.999997	151.22	+
P35251	RFC1;LLDBP	Replication factor C subunit 1	TPKKTKSSPAKKESVSPEDSEKKRTNYQAYR	368	S			NaN	NaN	NaN	0.0493756	0.024896	0.895326	1.9516	0.129078	-0.853657	-1.7558	NaN	-0.18975	0.369863	-0.620931	NaN	NaN	NaN	NaN	NaN	0.999988	125.23	+
P35580	MYH10	Myosin-10	SGRRQLHLEGASLELSDDDTESKTSDVNETQ	1956	S			0.798962	-1.18356	-0.0865446	1.15787	0.48637	NaN	NaN	NaN	NaN	NaN	NaN	-1.17309	NaN	NaN	NaN	NaN	NaN	NaN	NaN	0.999996	252.09	+	+
P35580	MYH10	Myosin-10	TESKTSDVNETQPPQSE______________	1975	S	7	+	NaN	NaN	NaN	NaN	NaN	NaN	NaN	0.433045	NaN	0.6476	1.00379	0.563113	-1.58265	NaN	NaN	-1.32596	-0.490513	NaN	0.751572	1	109.16	+
P35606	COPB2	Coatomer subunit beta'	PSRSTAQQELDGKPASPTPVIVASHTANKEE	859	S			1.20324	1.44627	-0.138614	1.96726	1.62132	-0.791508	-0.823438	-0.665154	0.641077	0.255259	-1.10771	-0.167127	0.42232	-0.252573	0.367182	-0.850887	-1.08281	-0.796416	-1.24769	0.999921	280.86	+
P35611	ADD1	Alpha-adducin	____MNGDSRAAVVTSPPPTTAPHKERYFDR	12	S			0.284844	0.640358	0.340591	1.68455	0.281055	1.58538	0.0456104	-0.861264	-0.374467	-0.0603583	-1.1461	0.747282	0.510315	-0.373938	0.0219475	-2.55689	0.651505	-0.0655142	-1.35491	0.999221	129.05	+	+
P35611	ADD1;LA04NC01-25A3.2-001	Alpha-adducin	SGRGDEASEEGQNGSSPKSKTKWTKEDGHRT	465	S			-1.49018	0.757543	0.250681	0.730986	0.488136	NaN	0.748992	0.276007	NaN	0.698479	NaN	0.542044	NaN	NaN	0.283607	-2.12837	NaN	NaN	-1.15792	0.904761	258.41	+
P35611	ADD1;LA04NC01-25A3.2-001	Alpha-adducin	LLNPEKYKAKSRSPGSPVGEGTGSPPKWQIG	358	S			-1.01598	-0.559663	-0.418684	1.76601	0.974142	0.949143	0.920962	0.334576	-2.02844	1.35628	-0.55012	0.790778	0.796647	-0.398892	-0.529868	-1.217	-0.48998	-0.906385	0.226476	1	275.76	+
P35611	ADD1;ADD2;ADD3	Alpha-adducin;Beta-adducin;Gamma-adducin	PGKSPSKKKKKFRTPSFLKKSKKKSDS____;PSKSPSKKKKKFRTPSFLKKNKKKEKVEA__;PSKSPSKKKKKFRTPSFLKKSKKKEKVES__	726	S			NaN	NaN	1.44317	1.83708	-0.200808	-0.347158	-0.535523	-0.380395	NaN	0.530874	-0.209517	1.27794	-0.328672	-1.6926	-0.720536	-0.95271	1.35336	-0.235082	-0.839415	1	174.92	+	+
P36021	SLC16A2	Monocarboxylate transporter 8	________MALQSQASEEAKGPWQEADQEQQ	8	S			0.73553	0.964674	0.224271	0.766913	-0.866714	0.205873	-0.367371	-0.373066	-2.47627	0.0869933	NaN	-0.184803	1.28397	NaN	NaN	NaN	NaN	NaN	NaN	1	228.61	+
P36507	MAP2K2;DKFZp686L02273	Dual specificity mitogen-activated protein kinase kinase 2	IFGRPVVDGEEGEPHSISPRPRPPGRPVSGH	293	S			-0.989882	-0.125551	NaN	1.37173	0.356118	NaN	NaN	0.911966	0.125849	NaN	NaN	NaN	0.50165	NaN	0.502642	-0.099363	-2.36611	NaN	-0.189058	1	176.01	+
P36507	MAP2K2;DKFZp686L02273	Dual specificity mitogen-activated protein kinase kinase 2	GRPVVDGEEGEPHSISPRPRPPGRPVSGHGM	295	S			-1.04152	-0.406119	-0.187431	1.52118	1.21092	NaN	0.108371	1.43585	NaN	0.224583	-0.169844	NaN	0.515091	0.0541951	0.103159	-0.256078	-2.44902	NaN	-0.663331	1	234.48	+
P37275	ZEB1	Zinc finger E-box-binding homeobox 1	NHRYSYCKREAEERDSTEQEEAGPEILSNEH	995	S			1.81945	0.229123	-0.37139	-1.66392	0.380311	-0.20367	NaN	NaN	NaN	NaN	NaN	0.423216	1.14851	-1.37603	0.160873	-1.58481	0.613086	0.485568	-0.0603132	1	147.46	+
P37275	ZEB1	Zinc finger E-box-binding homeobox 1	KMQAGQISVQSSEPSSPEPGKVNIPAKNNDQ	646	S			1.2967	-0.212536	1.70832	0.398971	-0.423426	NaN	NaN	0.918184	NaN	-0.625936	0.0315555	NaN	0.394121	-0.656913	-0.714668	NaN	0.440921	-0.223138	-2.33215	0.989011	264.21	+
P37275	ZEB1	Zinc finger E-box-binding homeobox 1	SANANEPQDSTVNLQSPLKMTNSPVLPVGST	679	S	8	+	-2.62365	-2.57174	-0.456676	0.486119	-0.144311	-0.123273	0.262723	-0.0972116	0.160846	0.502992	0.615151	-0.110961	0.285645	0.985912	1.08686	0.311401	0.0613979	0.709422	0.659352	1	297.99	+
P37275	ZEB1	Zinc finger E-box-binding homeobox 1	KPESSVSSATGDGNLSPSQPPLKNLLSLLKA	583	S			-0.493481	-1.39035	NaN	2.07258	1.33029	-0.342068	NaN	-0.170887	1.11941	0.536497	NaN	0.179902	-0.895064	NaN	-0.605297	-1.02296	NaN	-0.781358	0.462782	0.895497	100.81	+
P37802	TAGLN2	Transgelin-2	PNWFPKKSKENPRNFSDNQLQEGKNVIGLQM	163	S			-1.22481	0.0928618	-0.408747	0.466112	0.150711	-0.00393315	0.814695	0.701235	-0.348306	-0.218508	0.486665	1.14838	2.20482	0.0944679	-2.11753	-1.33827	-0.469742	-0.97366	0.943563	1	228.61	+
P40222	TXLNA	Alpha-taxilin	GPERRPEGPGAQAPSSPRVTEAPCYPGAPST	515	S			NaN	NaN	NaN	NaN	NaN	1.05644	NaN	NaN	0.495897	-0.310789	-1.24155	NaN	NaN	NaN	NaN	NaN	NaN	NaN	NaN	0.984459	128.76	+
P41162	ETV3	ETS translocation variant 3	NYPFINIRSSGVVPQSAPPVPTASSRFHFPP	139	S			NaN	NaN	NaN	0.149152	0.917047	NaN	-1.0662	NaN	NaN	NaN	NaN	NaN	NaN	NaN	NaN	NaN	NaN	NaN	NaN	0.999911	95.429	+
P41227	NAA10	N-alpha-acetyltransferase 10	SGEACREEKGLAAEDSGGDSKDLSEVSETTE	205	S			-1.13778	-1.71902	-0.175559	1.92296	-1.79846	0.243391	0.549986	0.970961	0.153525	-1.39808	0.771518	1.10069	-0.522521	1.058	0.416425	-0.143839	-0.299652	-0.100267	0.107706	1	164.48	+
P41227	NAA10	N-alpha-acetyltransferase 10	VVLGAIENKVESKGNSPPSSGEACREEKGLA	186	S			NaN	NaN	NaN	-0.222171	-2.22747	-0.159272	-0.442334	NaN	NaN	NaN	NaN	1.21584	1.1249	0.070339	-0.114117	1.54922	-0.541285	0.248079	-0.501725	0.999966	98.227	+
P42684	ABL2	Abelson tyrosine-protein kinase 2	ASSGSPALPRKQRDKSPSSLLEDAKETCFTR	631	S			NaN	NaN	NaN	NaN	0.441218	1.17494	0.422374	1.65623	-1.49868	0.583952	-1.60728	-0.449515	0.824383	-0.912302	0.990964	-0.797825	0.440274	-0.604634	-0.664094	0.999948	175.43	+
P42684	ABL2	Abelson tyrosine-protein kinase 2	SLAPGFIRGAQASSGSPALPRKQRDKSPSSL	620	S			0.227514	0.138134	-0.0309523	0.578812	-0.545499	0.919755	0.838258	1.05392	-0.209009	1.78562	-2.03278	1.43166	-0.366953	-0.508531	-1.09453	-1.52759	0.374922	-1.07478	0.0420249	0.999695	190.06	+
P42684	ABL2	Abelson tyrosine-protein kinase 2	PRNCQRSKLQLERTVSTSSQPEENVDRANDM	817	S			NaN	NaN	NaN	NaN	NaN	1.19724	NaN	0.345052	NaN	0.767227	-0.561092	NaN	-0.847954	0.275744	-0.00154209	NaN	-2.01196	0.837287	NaN	0.999448	200.9	+
P45973	CBX5;HEL25	Chromobox protein homolog 5	__MGKKTKRTADSSSSEDEEEYVVEKVLDRR	14	S			NaN	0.334825	-0.486858	1.02171	NaN	NaN	-0.998963	-0.833629	-1.33808	0.0606905	0.196334	NaN	0.938556	-0.398314	1.3336	-1.52335	0.905741	-0.791923	1.57965	0.996401	106.35	+
P45973	CBX5;HEL25	Chromobox protein homolog 5	ENNKPREKSESNKRKSNFSNSADDIKSKKKR	92	S			-2.05636	-0.772908	-0.8444	1.72035	0.366861	0.167176	-0.160837	-0.643707	-1.16261	0.481451	-0.346598	1.13669	1.21871	0.358314	0.537862	NaN	NaN	NaN	NaN	0.999995	119.21	+
P46013	MKI67	Antigen KI-67	EESMTDEKTTKIACKSPPPESVDTPTSTKQW	1131	S			0.375179	-0.99193	-1.03581	1.28635	0.160647	-0.320741	0.81263	0.217375	-3.18522	0.480316	0.063409	1.01349	0.70292	-0.167302	-0.104974	NaN	0.32463	0.498645	-0.129616	0.999997	114.21	+
P46013	MKI67	Antigen KI-67	RPKSGGSGHAVAEPASPEQELDQNKGKGRDV	308	S			1.43097	1.14538	-0.614419	1.51131	0.0872563	-2.12874	-1.06525	-0.234173	1.10366	-0.938125	-0.548159	-0.829672	0.694623	1.26437	0.276781	-0.721031	-0.0366	-0.649016	0.250837	1	174.02	+
P46013	MKI67	Antigen KI-67	DKPTTDEKTTKIACKSPQPDPVDTPASTKQR	2344	S			-1.16592	-1.18216	-2.14749	1.91738	-0.913874	0.917611	0.00906558	-0.5999	0.407133	0.970804	0.34247	0.877498	0.598154	0.0568657	-0.0363322	-0.5278	-0.615962	-0.261663	1.35412	1	113.53	+
P46013	MKI67	Antigen KI-67	EESMTDDKITEVSCKSPQPDPVKTPTSSKQR	1983	S	5	+	-0.719031	-1.17311	-1.62484	NaN	NaN	NaN	NaN	1.13344	0.493461	0.843432	0.734749	1.05158	1.43301	0.877681	-0.616132	-1.11523	-0.774205	-0.711997	0.167199	1	89.171	+
P46013	MKI67	Antigen KI-67	NPTTDEKTTKKILCKSPQSDPADTPTNTKQR	1861	S	1	+	-1.02331	-1.3696	NaN	-0.719907	0.563741	0.250099	-1.02064	NaN	NaN	NaN	NaN	0.825688	1.22883	0.61289	0.0208202	1.49627	0.759966	-1.65871	0.0338551	0.999999	196.97	+
P46013	MKI67	Antigen KI-67	ESMTDDKTTKIPCKSSPELEDTATSSKRRPR	2828	S			0.584467	-0.00615076	-1.00229	2.00197	-0.155425	0.0944414	1.51722	0.292462	-0.201158	-0.0166396	-0.20657	1.80253	-0.529286	-1.04426	-0.499264	-2.19469	-0.653729	0.160517	0.0558657	0.752427	126.1	+
P46013	MKI67	Antigen KI-67	PAKMKTPVQYSQQQNSPQKHKNKDLYTTGRR	357	S			-0.880816	-0.620116	-0.955919	-2.44063	-1.49558	0.117525	-0.32977	0.320945	-0.686386	0.842794	-0.048088	0.71261	0.329419	0.465479	0.911441	1.23015	0.283647	1.64582	0.597474	1	344.48	+
P46087	NOP2	Probable 28S rRNA (cytosine(4447)-C(5))-methyltransferase	QKQNDTPKGPQPPTVSPIRSSRPPPAKRKKS	786	S			0.52981	0.831064	1.37443	NaN	NaN	NaN	NaN	NaN	NaN	NaN	NaN	NaN	NaN	NaN	NaN	-1.59892	-0.571623	-0.502377	-0.0623839	0.995695	82.543	+
P46087	NOP2	Probable 28S rRNA (cytosine(4447)-C(5))-methyltransferase	NAPPKGTDTQTPAVLSPSKTQATLKPKDHHQ	732	S			-0.134038	-1.60706	-0.877774	1.18402	-0.372056	0.345726	0.537169	-0.0256171	0.387205	-1.00376	-0.490535	1.69465	2.01404	1.20033	-0.121082	-1.00913	-0.867715	-1.04438	0.190003	0.900976	172.82	+
P46087	NOP2	Probable 28S rRNA (cytosine(4447)-C(5))-methyltransferase	LSSRARKRAAKRRLGSVEAPKTNKSPEAKPL	58	S			NaN	NaN	NaN	0.884234	-1.52757	0.91951	NaN	NaN	NaN	NaN	NaN	NaN	-0.115376	-0.1608	NaN	NaN	NaN	NaN	NaN	1	135.43	+
P46087	NOP2	Probable 28S rRNA (cytosine(4447)-C(5))-methyltransferase	AKRRLGSVEAPKTNKSPEAKPLPGKLPKGIS	67	S			-1.10815	0.725407	0.902827	NaN	0.367999	0.530875	-1.41896	NaN	NaN	NaN	NaN	NaN	NaN	NaN	NaN	NaN	NaN	NaN	NaN	1	96.946	+
P46937	YAP1;DKFZp451O0517	Transcriptional coactivator YAP1	SDPFLNSGTYHSRDESTDSGLSMSSYSVPRT	397	S			0.522546	NaN	2.01386	-2.33903	0.346473	0.371006	-0.495257	-0.665389	-0.382711	-0.219165	-1.05938	0.237147	1.02521	0.867125	1.40721	-0.57186	-0.408499	0.118988	-0.768274	0.99632	177.39	+	+
P46937	YAP1	Transcriptional coactivator YAP1	QAPPAGHQIVHVRGDSETDLEALFNAVMNPK	61	S			-1.87821	-0.722273	-0.0561285	-2.54184	-1.23051	0.834015	0.79801	0.151906	-0.48958	0.168272	0.964161	0.555595	1.18071	1.08497	0.403616	0.114185	-0.159178	0.413505	0.408772	0.971967	205.95	+	+
P46937	YAP1;DKFZp451O0517	Transcriptional coactivator YAP1	PRLDPRFAMNQRISQSAPVKQPPPLAPQSPQ	276	S			-1.22327	1.16295	0.136848	-0.239926	0.259617	-1.04842	1.26753	-0.466198	-2.21363	-0.348754	0.507048	1.06088	1.55293	0.150744	1.42271	-0.491251	-0.548311	-0.814499	-0.126992	1	113.66	+
P46937	YAP1;DKFZp451O0517	Transcriptional coactivator YAP1	LLRQAMRNINPSTANSPKCQELALRSQLPTL	340	S			-1.56471	-2.03002	-0.471658	-0.187481	1.3756	0.442423	0.375334	1.56152	0.39462	-0.661836	0.974899	1.33438	-0.384214	0.389675	-1.05007	-1.10473	0.613281	-0.305494	0.298495	0.996468	164.48	+
P46937	YAP1	Transcriptional coactivator YAP1	SFFKPPEPKSHSRQASTDAGTAGALTPQHVR	109	S			-0.609483	0.14946	0.691637	1.8857	-0.185776	1.97071	0.174868	-0.312265	-1.49069	-0.0892151	1.0002	-1.10342	1.62349	-0.588488	-0.456211	-0.775719	-0.85949	-0.409318	-0.615986	0.999974	272.96	+	+
P46937	YAP1;DKFZp451O0517	Transcriptional coactivator YAP1	LPTLEQDGGTQNPVSSPGMSQELRTMTTNSS	367	S			-0.13848	0.00448355	-0.17653	1.38262	1.22327	NaN	0.212164	NaN	1.63628	-0.58916	NaN	-0.139737	-0.826701	-0.83599	NaN	NaN	-1.75221	NaN	NaN	0.932178	159.59	+	+
P47974	ZFP36L2	Zinc finger protein 36, C3H1 type-like 2	TALLNKENKFRDRSFSENGDRSQHLLHLQQQ	125	S			1.21825	1.31149	-2.14419	0.819145	0.8503	-0.0905413	-0.567546	NaN	NaN	NaN	NaN	NaN	-1.00324	0.2612	-0.149331	-1.07894	0.442391	0.131011	NaN	0.999997	109.44	+
P48634	PRRC2A	Protein PRRC2A	RDSDEEGAEGHRDSQSASGEERPPEADGKKG	363	S			NaN	NaN	0.585608	0.312756	-0.275241	NaN	NaN	0.780121	-0.602634	-0.500546	-0.0299682	NaN	NaN	NaN	NaN	1.15021	NaN	-2.27997	0.859668	0.9998	119.38	+
P48634	PRRC2A	Protein PRRC2A	PGVHPSGLVPRERSDSGGSSSEPFDRHAPAM	761	S	8	+	-2.51768	-0.869929	-1.27225	-0.605624	-0.523818	0.400796	-1.53616	0.487506	-0.24648	0.885152	-0.0429783	0.633068	0.752419	0.302067	1.34062	0.503392	1.01295	0.828174	0.468784	0.999999	239.51	+
P48634	PRRC2A	Protein PRRC2A	GKLGGPKETPPNGNLSPAPRLRRDYSYERVG	1004	S			-0.972565	-1.29364	-1.81577	-0.518477	-0.595001	1.24058	-0.710593	-0.139053	0.236462	0.939741	-0.132631	0.848685	1.69884	0.607747	0.319484	-1.46394	0.951753	1.10467	-0.306288	0.999986	70.68	+
P48634	PRRC2A	Protein PRRC2A	SGEERPPEADGKKGNSPNSEPPTPKTAWAET	380	S			-1.56543	-0.317201	0.340865	-0.174878	-0.392458	-0.240493	1.84151	NaN	NaN	NaN	NaN	1.948	0.309302	-0.868877	-0.519187	-1.05962	-0.107615	NaN	0.806096	0.999997	153.81	+
P49006	MARCKSL1	MARCKS-related protein	DEGTAQEGKAAATPESQEPQAKGAEASAASE	151	S			NaN	NaN	NaN	-0.182879	0.224956	NaN	-0.253423	NaN	-0.305885	-0.569435	2.77502	-0.384661	NaN	-0.438716	NaN	-0.529007	NaN	NaN	-0.335971	1	189.32	+
P49006	MARCKSL1	MARCKS-related protein	ESQEPQAKGAEASAASEEEAGPQATEPSTPS	165	S			-0.861563	-1.31851	-1.67298	-0.779022	NaN	NaN	NaN	0.0439466	NaN	NaN	-0.0602475	NaN	0.767311	1.08023	1.26636	-0.55801	-0.109578	1.08269	1.11938	0.975806	117.68	+
P49006	MARCKSL1	MARCKS-related protein	KAPRGDVTAEEAAGASPAKANGQENGHVKSN	22	S			1.70144	1.62144	1.28561	-1.57516	-0.0220728	0.503251	-1.99412	0.106374	-1.19505	-0.0357755	-0.590075	1.06591	0.152378	-0.385275	-0.674914	-0.629511	0.130982	0.226933	0.307647	1	220.34	+
P49006	MARCKSL1	MARCKS-related protein	KKKFSFKKPFKLSGLSFKRNRKEGGGDSSAS	104	S			1.5724	1.29805	0.325411	-0.276901	NaN	NaN	NaN	-0.0366009	NaN	NaN	-0.453317	-0.678625	1.53664	0.458893	0.162151	-0.914658	-1.90517	-0.954069	-0.134204	1	138.55	+
P49006	MARCKSL1	MARCKS-related protein	ASPAKANGQENGHVKSNGDLSPKGEGESPPV	36	S			-1.2412	-0.0195006	1.08259	0.896025	1.49821	0.260151	1.59898	-1.0146	0.850805	1.39824	-0.175455	-1.02766	-1.4064	-0.418816	-0.339178	NaN	-0.652299	-0.261482	-1.02841	1	169.76	+
P49321	NASP	Nuclear autoantigenic sperm protein	QEREEQMKEGEETEGSEEDDKENDKTEEMPN	480	S			NaN	NaN	NaN	0.0977437	-1.70903	NaN	0.837314	NaN	NaN	NaN	NaN	0.572781	NaN	NaN	NaN	NaN	NaN	NaN	0.201194	1	185.2	+
P49321	NASP	Nuclear autoantigenic sperm protein	DISHLVRKKRKPEEESPRKDDAKKAKQEPEV	726	S			NaN	NaN	NaN	NaN	1.14175	-0.804579	0.535758	-0.872934	NaN	NaN	NaN	NaN	NaN	NaN	NaN	NaN	NaN	NaN	NaN	1	160.22	+
P49321	NASP	Nuclear autoantigenic sperm protein	SGKPEQEVPDAEEEKSVSGTDVQEECREKGG	244	S			0.101891	0.659281	1.23404	-0.853229	-1.14198	NaN	NaN	NaN	NaN	NaN	NaN	NaN	NaN	NaN	NaN	NaN	NaN	NaN	NaN	0.999903	240.59	+
P49321	NASP	Nuclear autoantigenic sperm protein	GDGVDTKVAQGATEKSPEDKVQIAANEETQE	451	S			1.09678	0.953213	NaN	NaN	-0.800637	-0.662089	-0.687956	0.851018	NaN	NaN	NaN	1.06926	NaN	NaN	NaN	-1.54729	NaN	NaN	-0.272301	1	254.61	+
P49354	FNTA	Protein farnesyltransferase/geranylgeranyltransferase type-1 subunit alpha	YIGRSLQSKHSTENDSPTNVQQ_________	373	S			-0.384658	-0.501523	NaN	1.34163	NaN	-0.694252	1.19591	-0.227467	0.483016	0.421317	0.408217	1.36944	0.0389314	-0.837692	-0.866758	0.989702	-2.04417	-1.47097	0.779329	0.996909	185.2	+
P49756	RBM25	RNA-binding protein 25	KLPVDSVFNKFEDEDSDDVPRKRKLVPLDYG	703	S			NaN	NaN	-0.166918	NaN	-1.20884	-0.336503	-0.186012	1.23574	-2.27683	0.423609	NaN	0.843977	1.67281	0.361206	0.616176	-1.17367	0.267233	-0.0233017	-0.0486721	1	134.49	+
P49756	RBM25	RNA-binding protein 25	HRPKIGLSLKLGASNSPGQPNSVKRKKLPVD	677	S			-1.54414	-1.04745	0.311091	1.12275	0.574455	0.163199	-2.97511	1.26334	-0.339969	0.395113	-0.19666	0.628714	0.125452	0.568371	1.10959	-0.218986	-0.111401	0.028807	0.142834	1	390.71	+
P49756	RBM25	RNA-binding protein 25	EAERRRQPQIKQEPESEEEEEEKQEKEEKRE	583	S	2	+	1.38695	1.92286	1.73299	0.450425	-1.03627	-0.960214	-0.431153	0.0438411	-1.74093	-1.31672	-0.150118	0.735918	0.421665	-0.0850213	NaN	-0.322753	0.174216	-0.409291	-0.416405	1	175.68	+
P49792	RANBP2	E3 SUMO-protein ligase RanBP2	LVGPPLAETVFTPKTSPENVQDRFALVTPKK	1400	S	2	+	1.08866	-0.877672	-0.210986	NaN	NaN	NaN	NaN	NaN	NaN	NaN	NaN	NaN	NaN	NaN	NaN	NaN	NaN	NaN	NaN	0.897759	129.68	+
P49792	RANBP2;hCG_1994636	E3 SUMO-protein ligase RanBP2	GSLRNADSEIKHSTPSPTRYSLSPSKSYKYS	781	S			0.852901	0.437058	NaN	1.52255	-1.30721	NaN	NaN	NaN	0.570087	0.5639	-0.779611	NaN	NaN	NaN	NaN	-0.736707	NaN	NaN	-1.12297	0.998854	151.83	+
P49792	RANBP2;hCG_1994636	E3 SUMO-protein ligase RanBP2	SEIKHSTPSPTRYSLSPSKSYKYSPKTPPRW	788	S			-0.787027	0.88462	-0.963459	1.55678	0.469224	0.333799	0.394752	0.663079	-0.639826	0.921309	-1.24195	1.47392	-0.433788	0.239268	-0.713267	-2.41573	-0.255872	-0.271339	0.785508	0.999353	146.79	+
P49792	RANBP2	E3 SUMO-protein ligase RanBP2	VGTQSAGKVGEDEDGSDEEVVHNEDIHFEPI	2900	S			NaN	0.203069	1.18098	NaN	-0.760644	1.05707	0.53741	-0.0688011	NaN	NaN	NaN	0.178702	0.564121	0.521373	NaN	-1.95893	-1.45435	NaN	NaN	1	200.63	+
P49916	LIG3	DNA ligase 3	KAVVQAKLTTTGQVTSPVKGASFVTSTNPRK	210	S	2	+	1.28741	1.32719	0.419975	1.07757	0.361046	-0.145427	0.071114	0.645495	-0.620273	-1.00274	-0.149793	1.24008	0.644461	-0.269759	0.711663	-2.17295	-0.908494	-1.33492	-1.18165	0.967244	124.51	+
P49916	LIG3	DNA ligase 3	SGFSAKPNNSGEAPSSPTPKRSLSSSKCDPR	242	S			0.417684	-0.299509	-1.10609	2.04717	-0.0304014	-0.68428	1.35532	2.00156	-0.705466	-0.758222	-0.14829	0.138949	0.188263	0.647805	-0.299656	-0.286126	-1.55288	-0.925821	NaN	0.997917	314.55	+
P50402	EMD	Emerin	GRDSAYQSITHYRPVSASRSSLDLSYYPTSS	171	S			NaN	NaN	NaN	NaN	0.291965	NaN	-1.5297	0.471083	NaN	1.22891	NaN	-1.05796	NaN	0.112052	1.58315	-1.37458	0.270741	0.349777	-0.345434	0.916561	184.62	+
P51116	FXR2	Fragile X mental retardation syndrome-related protein 2	TGGPAYGPSSDVSTASETESEKREEPNRAGP	453	S			0.701384	0.210063	1.21866	NaN	NaN	1.01884	NaN	-0.465553	-2.01715	NaN	NaN	NaN	-0.138125	-0.755519	NaN	NaN	-0.607197	0.834606	NaN	0.916508	132.14	+
P51610	HCFC1	Host cell factor 1;HCF N-terminal chain 1;HCF N-terminal chain 2;HCF N-terminal chain 3;HCF N-terminal chain 4;HCF N-terminal chain 5;HCF N-terminal chain 6;HCF C-terminal chain 1;HCF C-terminal chain 2;HCF C-terminal chain 3;HCF C-terminal chain 4;HCF C-terminal chain 5;HCF C-terminal chain 6	PVPGPSVPPPEELQVSPGPRQQLPPRQLLQS	1507	S			-0.802595	-1.80285	-1.53405	0.939972	NaN	0.873661	1.53148	-0.642577	1.04329	-0.556541	NaN	1.31388	NaN	-0.308009	0.183554	-0.30337	0.0300056	NaN	0.0341433	0.999323	69.755	+
P51610	HCFC1	Host cell factor 1;HCF N-terminal chain 1;HCF N-terminal chain 2;HCF N-terminal chain 3;HCF N-terminal chain 4;HCF N-terminal chain 5;HCF N-terminal chain 6;HCF C-terminal chain 1;HCF C-terminal chain 2;HCF C-terminal chain 3;HCF C-terminal chain 4;HCF C-terminal chain 5;HCF C-terminal chain 6	TTVVGGVTKTITLVKSPISVPGGSALISNLG	666	S	8	+	NaN	NaN	NaN	0.909229	1.00775	-2.03999	0.783586	-1.82695	-0.72253	0.0789432	-0.841884	0.171756	0.585566	1.12073	-0.118997	0.317738	-0.910809	0.998245	0.487622	0.999985	154.46	+
P51991	HNRNPA3;HNRPA3	Heterogeneous nuclear ribonucleoprotein A3	YGPMKGGSFGGRSSGSPYGGGYGSGGGSGGY	358	S			1.3744	1.88958	1.05171	NaN	-0.934697	-0.540286	NaN	-0.108429	-1.86953	-0.0768246	-0.910742	-0.12691	0.685927	0.317776	NaN	-0.208233	NaN	NaN	-0.543743	0.999958	285.96	+
P52926	HMGA2	High mobility group protein HMGI-C	RGRPRKQQQEPTGEPSPKRPRGRPKGSKNKS	44	S			-0.311482	-0.751339	-0.899598	1.98933	-1.60699	1.38576	-0.252972	1.05973	-2.14199	0.618868	0.0569294	0.296302	0.761298	-0.245916	-0.587857	-0.111966	0.622246	-0.402412	0.522047	1	236.05	+
P52948	NUP98;NUP98/HOXC13	Nuclear pore complex protein Nup98-Nup96;Nuclear pore complex protein Nup98;Nuclear pore complex protein Nup96	SNLFSPVNRDSENLASPSEYPENGERFSFLS	623	S	5	+	-1.20877	-1.23352	-0.458593	NaN	NaN	NaN	NaN	NaN	NaN	NaN	NaN	0.258139	1.30906	0.40477	0.928919	NaN	NaN	NaN	NaN	1	283.49	+
P52948	NUP98;NUP98/HOXC13	Nuclear pore complex protein Nup98-Nup96;Nuclear pore complex protein Nup98;Nuclear pore complex protein Nup96	IKKLVLKNLNNSNLFSPVNRDSENLASPSEY	612	S			0.066386	0.246994	-1.65937	1.60026	0.0662819	-0.691549	NaN	NaN	0.370998	NaN	NaN	NaN	NaN	NaN	NaN	NaN	NaN	NaN	NaN	1	246.64	+
P52948	NUP98	Nuclear pore complex protein Nup98-Nup96;Nuclear pore complex protein Nup98;Nuclear pore complex protein Nup96	QMALNGKPAPPPQSQSPEVEQLGRVVELDSD	934	S			0.440353	-0.555533	-0.135628	0.254281	-0.0610132	1.03539	0.468173	0.289553	-1.74461	-0.780954	0.425305	-0.889136	2.10802	1.56913	0.719505	-1.35236	-0.256455	-1.4437	-0.0903176	0.999529	169.85	+
P52948	NUP98;NUP98/HOXC13	Nuclear pore complex protein Nup98-Nup96;Nuclear pore complex protein Nup98;Nuclear pore complex protein Nup96	FYTNPIAKPIPQTPESAGNKHSNSNSVDDTI	673	S			1.62588	1.10164	-0.171777	0.61617	0.582394	-0.342319	0.350317	NaN	NaN	NaN	NaN	1.24466	-0.698212	-0.725931	0.15504	-1.39697	-1.24575	-1.6575	0.562343	1	116.71	+
P52948	NUP98	Nuclear pore complex protein Nup98-Nup96;Nuclear pore complex protein Nup98;Nuclear pore complex protein Nup96	RVVLSLHHPPDRTSDSTPDPQRVPLRLLAPH	1771	S			NaN	NaN	NaN	NaN	NaN	NaN	NaN	NaN	NaN	NaN	NaN	1.19897	-0.00661403	-0.623845	-0.475428	NaN	-1.25957	NaN	1.16649	0.988139	79.07	+
P52948	NUP98	Nuclear pore complex protein Nup98-Nup96;Nuclear pore complex protein Nup98;Nuclear pore complex protein Nup96	WVFKVSHFSKYGLQDSDEEEEEHPSKTSTKK	888	S			-2.18034	0.865976	1.69351	-0.419018	0.469854	0.191497	-0.93558	-0.231641	-0.978594	-0.857448	-1.59056	0.939013	0.751191	0.827434	0.508359	-0.744442	0.593748	0.818649	0.278389	1	412.94	+
P53621	COPA	Coatomer subunit alpha;Xenin;Proxenin	ENSTYDLYTIPKDADSQNPDAPEGKRSSGLT	402	S			NaN	NaN	NaN	0.950271	-0.124098	-0.286254	0.823302	NaN	NaN	-0.753305	NaN	1.19381	1.59959	0.456006	-1.25325	-0.191515	-1.34898	-1.06558	NaN	1	155.37	+
P53621	COPA	Coatomer subunit alpha;Xenin;Proxenin	TVRVWDISGLRKKNLSPGAVESDVRGITGVD	173	S			0.641883	-1.96309	-1.30197	0.39212	-0.715681	0.0176976	-0.341231	0.0912595	-0.449735	0.782303	-0.45102	1.18501	1.75054	0.706695	0.610471	-1.88536	0.359465	-0.436872	1.00751	1	175	+
P53674	CRYBB1	Beta-crystallin B1	________MSQAAKASASATVAVNPGPDTKG	8	S			0.102672	-0.853596	NaN	-0.459093	-2.06365	0.819476	0.0394001	-0.303785	NaN	-0.302724	0.445183	1.59647	1.43632	-1.42208	0.0573434	-1.06823	1.28461	0.530682	0.161002	0.966273	66.285
P53999	SUB1;PC4	Activated RNA polymerase II transcriptional coactivator p15	PKSKELVSSSSSGSDSDSEVDKKLKRKKQVA	17	S			-2.69379	-0.978334	0.813645	-0.467685	0.479913	0.358123	0.862645	0.439698	0.879099	-0.904612	-0.429759	1.59531	-0.351044	-0.382952	0.0716691	1.11903	-0.879921	-0.427796	0.896762	0.956147	169.43	+
P54259	ATN1	Atrophin-1	TASPPGPPPYGKRAPSPGAYKTATPPGYKPG	645	S			NaN	NaN	NaN	2.15759	-0.107515	0.424926	1.02919	0.313722	NaN	-0.781878	0.687447	1.05949	-0.483256	-0.908388	-0.374102	-1.48301	NaN	-1.094	-0.440198	1	111.52	+
P54259	ATN1	Atrophin-1	ASTPKVNKQGRSEEISESESEETNAPKKTKT	77	S			NaN	NaN	NaN	-0.0765674	0.463923	0.106984	NaN	1.20299	NaN	-0.807183	NaN	1.76665	1.21431	-0.819086	-1.40433	-1.19288	0.63445	-0.46913	-0.620119	1	303.49	+
P54259	ATN1	Atrophin-1	APKKTKTEQELPRPQSPSDLDSLDGRSLNDD	101	S	8	+	NaN	NaN	NaN	0.571906	1.3035	-0.0572529	0.911828	1.10853	0.340982	0.878084	-1.14493	-0.28645	NaN	-0.975041	0.634083	-1.81956	-1.40082	-0.0648667	NaN	0.985593	146.28	+
P55201	BRPF1	Peregrin	LTPHPAACDKDGQTDSAAEESSSQETSKGLG	860	S			NaN	NaN	NaN	0.906945	0.638222	-1.3094	-0.235762	NaN	NaN	NaN	NaN	NaN	NaN	NaN	NaN	NaN	NaN	NaN	NaN	0.998854	121.26	+
P55285	CDH6	Cadherin-6	GPRFKKLADMYGGVDSDKDS___________	786	S			-1.588	-1.1602	-0.647936	-1.66656	0.0631374	0.586867	0.407979	1.20555	NaN	NaN	0.285656	1.4548	1.24718	NaN	0.213659	NaN	0.00720481	-0.409336	NaN	0.998323	123.42	+
P60174	TPI1;HEL-S-49	Triosephosphate isomerase	KFFVGGNWKMNGRKQSLGELIGTLNAAKVPA	58	S			-0.506245	-0.872774	-0.680558	2.02649	0.192951	0.292979	1.3641	0.821058	-0.448001	0.754349	1.03961	0.542902	-0.251027	0.470009	0.0211741	-1.32786	-1.53242	-1.78859	-0.118143	1	440.08	+
P63261	ACTB;PS1TP5BP1;ACTG1;POTEE;POTEF;POTEKP;ACTA1;ACTC1;ACTA2;ACTG2;ACTBL2;HEL-176	Actin, cytoplasmic 1;Actin, cytoplasmic 1, N-terminally processed;POTE ankyrin domain family member E;POTE ankyrin domain family member F;Putative beta-actin-like protein 3;Putative beta-actin-like protein 3, N-terminally processed;Actin, cytoplasmic 2;Actin, cytoplasmic 2, N-terminally processed;Actin, alpha skeletal muscle;Actin, alpha cardiac muscle 1;Actin, aortic smooth muscle;Actin, gamma-enteric smooth muscle;Beta-actin-like protein 2	ENEMATAASSSSLEKSYELPDGQVITIGNER;EQEMATAASSSSLEKSYELPDGQVITIGNER;EQEMVRAAASSSPERSYELPDGQVITIGNER	239	S			-1.69131	NaN	0.459741	NaN	NaN	NaN	NaN	NaN	NaN	NaN	NaN	NaN	-0.317239	NaN	0.708669	-0.803373	1.22753	0.415982	NaN	0.99508	101.67	+
P60981	DSTN;HEL32	Destrin	_____________MASGVQVADEVCRIFYDM	3	S			-1.39049	-1.72834	-0.416065	0.229479	-1.7976	0.133424	-0.200058	0.63564	-1.82285	0.972145	0.200232	0.356178	1.44042	0.555574	0.815872	-0.088428	0.77653	0.966982	0.361355	1	188.96	+	+
P61247	RPS3A	40S ribosomal protein S3a	AKVERADGYEPPVQESV______________	263	S			-2.10476	-1.08295	NaN	NaN	0.739678	-0.292765	-0.602266	-0.313552	-1.17003	0.414552	0.192313	0.790565	1.77714	0.631293	1.13801	-1.28295	0.696129	0.297714	0.171885	1	97.779	+
P62070	RRAS2	Ras-related protein R-Ras2	LVRVIRKFQEQECPPSPEPTRKEKDKKGCHC	186	S			0.27944	0.95151	NaN	-0.12926	-2.01223	-0.452812	-0.964546	0.495074	-1.68862	0.17053	-0.841141	0.550009	1.01083	-0.214925	0.345032	-0.137761	1.75188	1.44631	-0.559327	1	349.02	+	+
P62699	YPEL5	Protein yippee-like 5	RALVRESEGFEEHVPSDNS____________	118	S			NaN	NaN	NaN	NaN	NaN	NaN	NaN	NaN	NaN	NaN	NaN	NaN	NaN	NaN	NaN	-1.29321	0.0797027	1.14756	0.0659499	0.975846	82.069	+
P62995	TRA2B;DKFZp686F18120;TRA2A;HSU53209	Transformer-2 protein homolog beta;Transformer-2 protein homolog alpha	GWRAAQDRDQIYRRRSPSPYYSRGGYRSRSR;GYDRYEDYDYRYRRRSPSPYYSRYRSRSRSR	264	S			NaN	NaN	NaN	NaN	NaN	-1.07174	NaN	-0.232727	-1.78653	1.6896	0.426049	NaN	NaN	NaN	NaN	0.622642	-0.0063529	-0.0623776	0.421438	1	166.62	+
P62995	TRA2B	Transformer-2 protein homolog beta	______________MSDSGEQNYGERESRSA	2	S			-1.47296	-1.34348	0.832802	-0.867477	-1.45597	0.388175	-0.0206738	0.400998	-1.0265	0.0678184	1.51705	1.07515	-1.33777	1.27778	0.922861	-0.0359006	1.02691	-0.362213	0.413394	1	231.05	+
P62995	TRA2B	Transformer-2 protein homolog beta	__MSDSGEQNYGERESRSASRSGSAHGSGKS	14	S			-0.214179	1.72391	2.23656	0.273028	-0.640655	-0.561587	-0.0478652	-0.567357	-0.242213	-0.950645	-1.97729	-0.135665	0.652185	-1.36205	-0.0910961	0.978811	0.704235	0.425265	-0.203387	1	207.56	+
P63313	TMSB10	Thymosin beta-10	____MADKPDMGEIASFDKAKLKKTETQEKN	12	S			-0.116358	-0.0681635	0.357014	NaN	1.21747	1.05687	1.22316	-0.821375	-1.59875	-1.59556	0.0168412	NaN	NaN	NaN	NaN	NaN	0.845666	-0.516818	NaN	1	161.91	+
P67809	YBX1	Nuclease-sensitive element-binding protein 1	DGKETKAADPPAENSSAPEAEQGGAE_____	314	S			-1.50288	0.3156	-1.67123	0.724264	-1.004	0.244292	NaN	-0.417033	-0.628298	-0.125847	0.286039	0.0581372	-0.0953443	0.0561673	2.28586	-0.830704	1.11482	NaN	1.19016	0.977536	248.23	+
P67809	YBX1	Nuclease-sensitive element-binding protein 1	QQNYQNSESGEKNEGSESAPEGQAQQRRPYR	174	S			-0.737224	-1.16607	1.55397	1.70823	-0.278702	-0.8769	0.564058	0.154051	-1.6183	-1.43713	-0.295238	1.6351	-0.44284	-0.165062	-0.368726	0.775301	0.186903	-0.231394	1.03998	1	275.31	+
P67809	YBX1	Nuclease-sensitive element-binding protein 1	NYQNSESGEKNEGSESAPEGQAQQRRPYRRR	176	S			1.81013	1.27532	0.175742	1.16113	0.291151	-1.17869	0.00524635	-0.410155	-1.19846	-0.676109	-0.586263	0.949871	0.0120109	-0.277624	-1.55079	0.484539	-0.779588	-1.07474	1.56728	1	296.51	+	+
P67809	YBX1	Nuclease-sensitive element-binding protein 1	RRRGPPRNYQQNYQNSESGEKNEGSESAPEG	165	S			0.296523	0.166466	-4.04077	0.301391	-0.118152	-0.0276601	0.24928	0.365103	-0.146476	0.472062	0.00112123	0.231584	0.0260367	0.408362	0.0496927	0.393732	0.502693	0.468731	0.400287	1	316.65	+	+
P68402	PAFAH1B2;HEL-S-303	Platelet-activating factor acetylhydrolase IB subunit beta	______________MSQGDSNPAAIPHAAED	2	S			-0.869479	-0.922044	-1.40135	-0.647977	0.0534509	-2.49708	0.910281	0.523157	1.31341	-0.211131	0.441374	0.309961	1.43797	1.54934	0.0874463	0.187094	-0.0314208	0.0707156	-0.303719	0.99998	181.87	+
P78314	SH3BP2	SH3 domain-binding protein 2	VLPRPEKPQLPHLQRSPPDGQSFRSFSFEKP	416	S			-1.29555	-1.05291	0.282726	-1.13155	-1.06604	0.286933	1.58438	0.405602	-1.98493	0.590643	0.419627	0.677388	0.641962	-0.647227	1.00732	-1.11201	0.647803	0.941599	0.804232	1	108.7	+
P78524	ST5	Suppression of tumorigenicity 5 protein	SRRARRIPKLVQRINSIYNAKRGKKRLKKLS	622	S			1.00987	2.83872	-0.0361831	-0.920453	0.338751	0.0436914	0.477979	-0.725445	-1.33418	-0.328831	-0.0765071	0.381459	0.943813	-0.657948	-0.279167	-1.26025	-0.415318	NaN	NaN	1	168.9	+
P80723	BASP1	Brain acid soluble protein 1	KKTEAPAAPAAQETKSDGAPASDSKPGSSEA	164	S			-0.383999	-0.134868	NaN	0.229869	0.49522	-2.61544	NaN	1.18267	0.0451288	0.84102	-0.388953	0.843016	NaN	0.542871	-0.656531	NaN	NaN	NaN	NaN	1	205.63	+
P84157	MXRA7	Matrix-remodeling-associated protein 7	RQEEEQDLDGEKGPSSEGPEEEDGEGFSFKY	128	S			NaN	-1.06086	-1.47595	-0.616782	0.152892	-0.810126	0.0592388	-0.263588	-0.476607	-2.08678	0.630822	0.354452	1.22908	0.884029	1.23748	-0.39576	1.74311	0.586051	0.3093	0.999806	252.1	+
P84157	MXRA7	Matrix-remodeling-associated protein 7	EGPEEEDGEGFSFKYSPGKLRGNQYKKMMTK	144	S			-0.471243	0.791609	0.63555	0.288517	1.44816	-1.39813	NaN	-1.26947	NaN	-0.0249869	NaN	NaN	NaN	NaN	NaN	NaN	NaN	NaN	NaN	0.999904	217.37	+
P85037	FOXK1;KIAA0415	Forkhead box protein K1	AEFAAKAASEQQADTSGGDSPKDESKPPFSY	295	S			1.10666	NaN	-2.19913	0.120524	1.16043	-0.504042	0.793784	0.837106	NaN	-0.0601244	-1.07453	1.18386	0.503755	0.318533	-2.00138	0.0625824	-0.23324	0.0766711	-0.0914522	0.993239	214.65	+
P85037	FOXK1;KIAA0415	Forkhead box protein K1	AKAASEQQADTSGGDSPKDESKPPFSYAQLI	299	S			-1.04589	NaN	NaN	0.722618	-0.703854	NaN	2.31963	NaN	NaN	NaN	NaN	0.472919	0.744719	-0.238765	-0.974505	0.652167	-0.599713	-0.557178	-0.792152	0.998732	203.52	+
P85037	FOXK1;KIAA0415	Forkhead box protein K1	RSGGLQTPECLSREGSPIPHDPEFGSKLASV	445	S			0.529914	-0.157841	-0.544704	1.18434	0.794913	NaN	NaN	0.0164099	2.30869	-0.803355	-0.903434	0.206984	NaN	NaN	NaN	-1.2541	NaN	-0.745177	-0.63264	1	227.92	+
P85037	FOXK1	Forkhead box protein K1	AAPALVAAAAASVRQSPGPALARLEGREFEF	101	S	1	+	0.554753	0.796174	1.33863	NaN	0.382609	0.466557	-0.352165	NaN	NaN	NaN	NaN	0.985653	0.605282	-0.951015	0.451527	-2.40094	-0.957352	-0.122075	-0.797636	1	81.099	+
P85037	FOXK1;KIAA0415	Forkhead box protein K1	FRTPFGPLSSRSAPASPTHPGLMSPRSGGLQ	420	S			0.353166	0.718742	-1.8945	0.557776	0.592504	-0.327687	NaN	NaN	NaN	NaN	NaN	NaN	NaN	NaN	NaN	NaN	NaN	NaN	NaN	0.999649	150.91	+
P85037	FOXK1;KIAA0415	Forkhead box protein K1	LMSPRSGGLQTPECLSREGSPIPHDPEFGSK	441	S			0.100174	-0.382737	0.710172	-0.969408	NaN	0.847379	0.159267	0.600419	-2.71171	0.172945	-0.681731	-0.677396	1.38311	0.786544	1.47813	0.0741311	0.0267144	0.192504	-1.10851	1	164.28	+
Q00653	NFKB2	Nuclear factor NF-kappa-B p100 subunit;Nuclear factor NF-kappa-B p52 subunit	LPLKPVISQPIHDSKSPGASNLKISRMDKTA	222	S			NaN	2.65894	-0.123329	1.60529	0.555977	0.303031	-0.803463	-0.293499	NaN	-0.559465	-0.111242	-0.0513943	-0.381643	NaN	0.00629041	-1.09407	NaN	-0.668527	-1.0429	1	118.21	+	+
Q01167	FOXK2	Forkhead box protein K2	HSSGAQTPESLSREGSPAPLEPEPGAAQPKL	398	S			-0.763372	-0.857844	0.632283	1.56174	0.627053	0.399108	1.51593	0.502107	NaN	-1.16605	-2.39028	-0.0960059	0.89747	0.600918	0.396048	-0.748304	-0.363954	-0.799384	0.0525343	1	153.56	+
Q01167	FOXK2	Forkhead box protein K2	TALSSEKREKQEASESPVKAVQPHISPLTIN	170	S			NaN	0.686313	-0.289443	2.00212	0.92282	0.274431	0.206049	0.201411	NaN	-0.506014	-2.19825	0.743358	NaN	0.763192	-0.412067	-0.580975	-0.744226	NaN	-1.06872	0.999999	156.58	+
Q01167	FOXK2	Forkhead box protein K2	FRTPLGPLSSRSAPASPNHAGVLSAHSSGAQ	373	S			0.138621	NaN	-0.278261	0.344776	-0.604535	1.05294	-0.774541	-0.244678	-0.440263	0.539526	-0.467125	-0.781904	1.57576	0.0786278	1.4236	-2.67774	0.535469	1.0629	-0.483172	0.999978	144.18	+	+
Q01804	OTUD4	OTU domain-containing protein 4	PSTLENITDDKYATVSSPSKSKKLECPSPAE	545	S			NaN	NaN	NaN	1.13983	-0.671423	0.297164	0.503676	0.527957	-1.90217	NaN	NaN	NaN	0.104967	NaN	NaN	NaN	NaN	NaN	NaN	0.814582	115.57	+
Q01813	PFKP;PFK-P	ATP-dependent 6-phosphofructokinase, platelet type	MDERRFQDAVRLRGRSFAGNLNTYKRLAIKL	386	S	8	+	NaN	NaN	NaN	0.666802	-0.282911	0.742442	-0.145918	0.48084	-0.672642	1.91043	-0.90713	-0.0876286	1.57997	0.379274	-0.247702	-2.21054	-1.05459	0.0415341	-0.192234	1	193.73	+
Q01850	CDR2	Cerebellar degeneration-related protein 2	LTVPESHRKPLKRSSSETILSSLAGSDIVKG	311	S			NaN	-0.53854	NaN	0.692259	1.25707	-1.07778	0.115576	0.695911	0.751875	-0.414327	-0.77752	1.03578	0.605519	1.56882	0.445315	-0.913962	-1.79828	-1.57357	-0.0741401	0.960553	135.55	+
Q01970	PLCB3	1-phosphatidylinositol 4,5-bisphosphate phosphodiesterase beta-3	EKKELQKILDRKRHNSISEAKMRDKHKKEAE	1105	S			0.0488791	NaN	NaN	0.642391	1.52689	0.0823943	0.0757998	NaN	0.54987	0.905764	NaN	0.286785	NaN	NaN	-1.65759	NaN	-1.59094	-0.870237	NaN	0.99991	157.54	+	+
Q01970	PLCB3	1-phosphatidylinositol 4,5-bisphosphate phosphodiesterase beta-3	GEEVGLEKPSLEPQKSLGDEGLNRGPYVLGP	537	S			-2.47203	-0.442205	-0.864699	0.110964	-0.0627385	0.628235	0.421002	0.852246	-0.338983	0.907015	-0.573622	1.04462	0.734149	0.994728	0.0960601	0.417627	-0.977977	-1.73592	1.26154	1	195.58	+
Q01995	TAGLN	Transgelin	WFMKKAQEHKREFTESQLQEGKHVIGLQMGS	166	S	6	+	NaN	NaN	NaN	1.46483	-0.113303	0.652356	0.10517	-1.55928	-1.12127	-1.62759	0.664561	0.684006	1.05469	0.00842747	-0.212591	NaN	NaN	NaN	NaN	0.999998	220.45	+
Q01995	TAGLN	Transgelin	GKHVIGLQMGSNRGASQAGMTGYGRPRQIIS	186	S			-0.786889	-0.153917	NaN	1.17254	0.831805	0.787811	-0.0164671	-0.20412	0.375131	-1.31266	0.348785	1.80602	1.13647	-0.168693	-1.15299	0.521691	-1.86172	-1.40911	0.0863148	1	141.45	+
Q02040	AKAP17A	A-kinase anchor protein 17A	CKEVQSSCRVVPEDGSPEKRCPGGVLSCIPD	537	S			0.113384	0.825686	-1.43477	1.66658	0.878786	0.726364	-0.326353	0.614385	-1.0737	-0.768015	0.866807	1.54303	-0.752967	-0.680602	-0.127716	-1.73005	0.0225618	-1.10485	0.741454	1	92.939	+
Q02410	APBA1	Amyloid beta A4 precursor protein-binding family A member 1	NIVVLMARRRMPRSNSQENVEASHPSQDGKR	568	S			0.499775	1.44765	1.50294	NaN	1.02213	0.505942	-0.776269	1.19793	NaN	0.00151458	-0.203631	0.16705	-0.668825	0.0597968	-1.15693	0.582242	-1.24841	-1.45995	-1.47296	0.999981	156.05	+
Q02952	AKAP12	A-kinase anchor protein 12	LTSELQTQAHVIKADSQDAGQETEKEGEEPQ	1587	S			NaN	NaN	-0.809577	0.568903	0.369193	-0.740018	1.6143	-0.681843	1.34599	0.531279	-0.258351	1.68166	-1.14916	-1.11635	NaN	-0.029523	-1.00818	-1.06544	0.747116	1	290.26	+
Q02952	AKAP12;DKFZp686M0430	A-kinase anchor protein 12	PEKVDTEEDGKAEVASEKLTASEQAHPQEPA	347	S	2	+	0.445174	0.882127	0.8272	NaN	NaN	NaN	NaN	NaN	NaN	NaN	NaN	NaN	NaN	NaN	NaN	NaN	-1.17336	-0.981137	NaN	1	131.31	+
Q02952	AKAP12	A-kinase anchor protein 12	DEGEGAAGAGDHKDPSLGAGEAASKESEPKQ	219	S			0.286229	0.899354	0.106399	NaN	NaN	-1.70978	NaN	NaN	NaN	NaN	NaN	NaN	NaN	NaN	NaN	NaN	NaN	0.417801	NaN	1	173.23	+
Q02952	AKAP12;DKFZp686M0430	A-kinase anchor protein 12	SGKKQKGKRGGGDEESGEHTQVPADSPDSQE	544	S	9	+	NaN	NaN	NaN	NaN	NaN	NaN	NaN	0.258487	NaN	0.162845	NaN	1.01306	-0.825565	-0.714706	-1.9307	0.44658	-0.513036	1.42992	0.673126	0.999979	161.35	+
Q02952	AKAP12;DKFZp686M0430	A-kinase anchor protein 12	LAEVQQDGEAEEGATSDGEKKREGVTPWASF	598	S			-0.202512	0.350633	0.0661101	-0.862347	-1.18412	0.545452	-1.91423	-0.0346144	-1.13985	-0.115	0.804666	0.893419	1.80487	0.219152	1.56766	-1.62671	0.723921	-0.0621609	0.165668	0.958796	384.31	+
Q02952	AKAP12;DKFZp686M0430	A-kinase anchor protein 12	ALICVGSSKKRARRGSSSDEEGGPKAMGGDH	696	S			-0.00117641	0.518504	NaN	0.79351	0.8573	-0.14202	0.807164	NaN	1.21487	-2.55392	-0.663554	NaN	-0.00810874	-0.202939	-0.285951	0.793593	-1.22083	-0.955342	1.0489	1	208.66	+	+
Q02952	AKAP12;DKFZp686M0430	A-kinase anchor protein 12	PRKKSKSKLEEKSEDSIAGSGVEHSTPDTEP	783	S			0.451305	-0.692568	NaN	1.03942	0.246034	-0.182141	NaN	NaN	NaN	NaN	-2.25981	NaN	0.473101	NaN	NaN	NaN	0.900811	0.0238449	NaN	0.999986	130.65	+
Q02952	AKAP12;DKFZp686M0430	A-kinase anchor protein 12	AHPQEPAESAHEPRLSAEYEKVELPSEEQVS	371	S			1.14198	1.42758	0.761947	1.44025	0.414818	-0.626866	1.23046	0.255755	0.161139	0.48376	-0.595997	0.258266	0.454776	-1.08128	-0.748016	-1.9746	-1.4196	-0.981546	-0.60282	1	210.52	+
Q02952	AKAP12;DKFZp686M0430	A-kinase anchor protein 12	SFKKMVTPKKRVRRPSESDKEDELDKVKSAT	627	S			0.966787	1.93166	0.591985	0.708176	1.07002	-0.162289	-0.206587	0.142781	-0.0158092	0.127921	-2.10534	0.771942	-0.729593	-1.95036	-0.735025	0.561335	-0.195625	-0.966909	0.194921	1	194.05	+	+
Q02952	AKAP12	A-kinase anchor protein 12	EGEEKQEKEPSKSAESPTSPVTSETGSTFKK	283	S			0.758871	-1.16231	0.468277	1.41643	0.616112	0.0864772	NaN	NaN	-0.897113	NaN	NaN	-1.28675	NaN	NaN	NaN	NaN	NaN	NaN	NaN	0.999991	215.21	+
Q02952	AKAP12	A-kinase anchor protein 12	EKQEKEPSKSAESPTSPVTSETGSTFKKFFT	286	S			NaN	0.0594699	-2.3548	2.00505	0.0930729	-0.361226	-0.0632467	0.982631	-0.626986	0.264806	0.737995	0.745996	0.995123	-0.106579	0.0498642	NaN	-1.4193	-0.845665	-0.156202	0.999986	239.33	+
Q02952	AKAP12	A-kinase anchor protein 12	ECKKDDALELQSHAKSPPSPVEREMVVQVER	1328	S			NaN	0.408327	NaN	NaN	NaN	NaN	NaN	NaN	NaN	-1.40835	NaN	1.02089	0.570941	NaN	-0.0820811	-1.33768	NaN	NaN	0.827958	1	89.047	+
Q02952	AKAP12	A-kinase anchor protein 12	KDDALELQSHAKSPPSPVEREMVVQVEREKT	1331	S			0.629321	NaN	0.59004	2.28364	-0.284937	-0.135493	0.232121	-0.0594177	-1.70429	NaN	0.401034	NaN	NaN	-0.454926	-0.260954	NaN	-0.800541	-1.40262	0.967022	1	106.88	+
Q02952	AKAP12;DKFZp686M0430	A-kinase anchor protein 12	HEPRLSAEYEKVELPSEEQVSGSQGPSEEKP	381	S			1.81927	1.75931	0.798678	0.529602	-0.897334	0.707009	-1.49756	-0.751395	-1.02551	0.122547	-0.277193	0.557132	1.28734	-0.325397	-0.103793	-1.61101	-0.816145	-0.00149015	-0.274058	1	291.39	+
Q02952	AKAP12;DKFZp686M0430	A-kinase anchor protein 12	EYEKVELPSEEQVSGSQGPSEEKPAPLATEV	388	S			-1.4882	-1.35271	-0.543007	0.29757	0.99388	0.554872	-1.1676	NaN	NaN	0.681326	NaN	-1.00508	NaN	0.433578	1.31303	0.0457338	-0.319763	1.55638	NaN	0.997933	245.1	+
Q03111	MLLT1	Protein ENL	PQKPPPPNSKVSGRRSPESCSKPEKILKKGT	475	S			-0.327904	0.462583	-1.47628	1.00747	-1.40559	-0.736579	1.03412	-0.158973	NaN	-0.106445	-0.266813	2.18886	0.0492002	-0.0202045	-0.590672	0.644497	-1.17142	-0.675611	1.54976	1	180.11	+
Q03111	MLLT1	Protein ENL	QKKSSSKGSRSAPGTSPRTSSSSSFSDKKPA	315	S			NaN	NaN	0.305106	NaN	NaN	NaN	NaN	-0.635015	1.27158	-0.941672	NaN	NaN	NaN	NaN	NaN	NaN	NaN	NaN	NaN	0.921794	107.21	+
Q03135	CAV1	Caveolin-1;Caveolin	GNIYKPNNKAMADELSEKQVYDAHTKEIDLV	37	S			0.631399	0.516244	-0.213288	2.02722	0.81477	NaN	0.77228	-0.192208	-1.41448	-0.444926	0.159262	1.37716	0.489697	0.00762618	-0.851657	-1.43325	-0.799236	-1.73754	0.290925	1	159.94	+
Q03164	KMT2A	Histone-lysine N-methyltransferase 2A;MLL cleavage product N320;MLL cleavage product C180	PGGSPSSPSSGQRSASPSVPGPTKPKPKTKR	3527	S			1.45817	0.0367134	0.664678	0.557477	NaN	-0.4623	-1.79373	NaN	NaN	NaN	NaN	NaN	0.743969	0.870987	-0.0604535	NaN	-1.42112	-0.594385	NaN	0.999668	109.16	+
Q03164	KMT2A	Histone-lysine N-methyltransferase 2A;MLL cleavage product N320;MLL cleavage product C180	RSDTPEVHPPLPISQSPENESNDRRSRRYSV	518	S			NaN	NaN	NaN	NaN	NaN	NaN	NaN	NaN	NaN	NaN	NaN	NaN	NaN	NaN	NaN	-1.13509	NaN	0.384053	0.751042	0.775256	68.444	+
Q03188	CENPC	Centromere protein C	LLDAKTSVSQNVIPSSAQKRETYTFENSVNM	177	S			1.77999	2.01831	-0.435952	-1.55695	-0.073495	NaN	-0.307464	0.670525	0.991959	-0.291079	-0.722892	0.396943	0.942542	-0.89424	-0.686522	-0.854068	0.620788	-1.18256	-0.41584	0.872307	136.92	+
Q03252	LMNB2	Lamin-B2	LSPSPSSRVTVSRATSSSSGSLSATGRLGRS	419	S			1.23526	1.40334	1.65577	1.10265	NaN	-0.327209	NaN	0.200609	-1.7401	-1.27032	-0.506839	1.11236	0.315958	-0.49674	-0.00649728	-0.901296	-0.447151	-0.562356	-0.767452	0.997936	148.48	+
Q03252	LMNB2	Lamin-B2	SPSPSSRVTVSRATSSSSGSLSATGRLGRSK	420	S			NaN	NaN	NaN	NaN	1.23349	NaN	NaN	1.75847	-1.2637	0.903276	0.423881	-0.538848	NaN	-0.899506	NaN	-0.469534	-0.133387	-1.19329	0.17915	0.968941	149.32	+
Q03252	LMNB2	Lamin-B2	PSPSSRVTVSRATSSSSGSLSATGRLGRSKR	421	S			1.48537	1.04074	0.319738	0.796828	-0.544486	0.444284	NaN	-0.159278	-2.06811	-0.426823	-0.144263	0.429322	1.07988	0.0616723	-0.471691	-1.84318	NaN	NaN	NaN	0.915873	111.72	+
Q03252	LMNB2	Lamin-B2	SPSSRVTVSRATSSSSGSLSATGRLGRSKRK	422	S	1	+	1.21756	1.14055	1.50037	1.67897	0.58281	0.11723	-0.663763	NaN	-1.59505	NaN	NaN	-0.721499	0.395774	-0.414281	-0.623504	-1.20819	-0.0985764	-0.303847	-1.00454	0.95311	136.92	+
Q03252	LMNB2	Lamin-B2	SSRVTVSRATSSSSGSLSATGRLGRSKRKRL	424	S	2	+	1.6077	1.37885	2.06201	1.78559	0.233119	-0.043579	-0.62134	-0.147091	-0.707757	-0.537383	-0.79344	0.188739	0.368892	-1.01206	-0.676767	-0.483301	-0.721636	-0.85622	-1.02433	0.9924	173.54	+
Q03252	LMNB2	Lamin-B2	RVTVSRATSSSSGSLSATGRLGRSKRKRLEV	426	S			0.886643	NaN	0.523206	0.865585	-0.688563	0.0776101	NaN	NaN	NaN	1.86919	-0.984407	-0.680963	-0.794791	-1.07351	NaN	NaN	NaN	NaN	NaN	0.937513	128.71	+
Q04656	ATP7A	Copper-transporting ATPase 1	LYRVSITSEVESTSNSPSSSSLQKIPLNVVS	357	S			2.09441	1.02781	0.589414	0.473944	0.649494	-0.262177	-0.512489	0.391743	-0.00144473	-0.17318	-1.44379	0.143387	0.605106	-0.144043	-1.01876	-2.43273	0.554462	-0.54116	NaN	0.988586	187.95	+
Q05209	PTPN12	Tyrosine-protein phosphatase non-receptor type 12	TTHSGAEKDVDVSEDSPPPLPERTPESFVLA	673	S			-1.47886	-0.460987	0.0562092	0.868274	0.552834	1.06128	0.0177778	0.735407	-0.1684	-0.497713	-0.922997	1.95706	0.859503	0.11365	0.499107	-2.04163	-1.27988	-0.675842	0.805212	1	194.19	+
Q05209	PTPN12	Tyrosine-protein phosphatase non-receptor type 12;Protein-tyrosine-phosphatase	NTENMVSSIEPEKQDSPPPKPPRTRSCLVEG	332	S			NaN	NaN	NaN	NaN	0.972319	NaN	-1.56969	0.999587	0.423926	-0.600848	-0.225292	NaN	NaN	NaN	NaN	NaN	NaN	NaN	NaN	1	93.561	+
Q05519	SRSF11;DKFZp686D02116;DKFZp686P22142;DKFZp686M13204	Serine/arginine-rich splicing factor 11	KQVTRDYDEEEQGYDSEKEKKEEKKPIETGS	434	S			-0.040353	1.07965	2.52737	0.181538	-1.37306	-0.286925	-0.225411	0.184889	-1.82478	-0.365896	-0.628894	1.18302	0.384751	0.320477	0.75056	-1.26247	-0.697246	-0.271766	0.364552	1	315.13	+
Q05519	SRSF11;DKFZp686D02116;DKFZp686P22142;DKFZp686M13204	Serine/arginine-rich splicing factor 11	SEKEKKEEKKPIETGSPKTKECSVEKGTGDS	449	S	2	+	0.0782472	-0.736178	1.23633	2.12738	-2.34549	0.336796	-0.425382	-0.256042	0.508024	0.790693	-0.785626	0.187356	0.497479	-0.134436	-0.816126	-0.263026	NaN	NaN	NaN	0.99934	157.03	+
Q05BV5	OGFR	Opioid growth factor receptor	PGPSPAGPAGDEPAESPSETPGPRPAGPAGD	520	S			NaN	NaN	NaN	NaN	0.978481	-1.22217	0.853291	NaN	0.380659	-1.15007	-0.787538	0.501313	1.00237	-1.47687	-0.542239	1.414	NaN	0.0487771	NaN	0.994544	109.41	+
Q05BV5	OGFR	Opioid growth factor receptor	EDTEGRTGPKEGTPGSPSETPGPSPAGPAGD	500	S			-0.730369	-0.993047	-2.62675	0.852421	0.742819	-0.823211	0.13947	0.0493932	1.58252	-0.580535	-0.313016	-0.470774	0.33727	1.70839	0.239959	0.858013	-0.521182	-0.0366627	0.585294	0.959657	172.14	+
Q05BV5	OGFR	Opioid growth factor receptor	LPHPLEGSRKVEEEGSPGDPDHEASTQGRTC	298	S			0.718346	1.09448	0.616152	0.813578	0.060575	NaN	NaN	-1.26394	NaN	-1.55072	NaN	NaN	NaN	NaN	NaN	NaN	-0.48847	NaN	NaN	1	172.32	+
Q05BV5	OGFR	Opioid growth factor receptor	PGPRPAGPAGDEPAESPSETPGPSPAGPTRD	620	S			NaN	-0.636766	-1.39438	NaN	0.591281	1.08325	0.356619	NaN	NaN	NaN	NaN	NaN	NaN	NaN	NaN	NaN	NaN	NaN	NaN	0.987468	70.028	+
Q05BV5	OGFR	Opioid growth factor receptor	GDEAGGHGEDRPEPLSPKESKKRKLELSRRE	361	S			1.77465	1.48402	1.5434	2.16994	-0.114793	-0.589932	-0.290841	-0.583674	-0.66638	-1.09771	-0.831954	0.361258	-0.373749	-0.560857	-0.172173	-1.23272	-0.118432	-0.485834	-0.21422	1	266.29	+
Q05BV5	OGFR	Opioid growth factor receptor	HSKGGGRVDEGPQPRSVEPQDAGPLERSQGD	332	S			NaN	NaN	NaN	-0.000720663	1.37974	-0.9592	-0.41982	NaN	NaN	NaN	NaN	NaN	NaN	NaN	NaN	NaN	NaN	NaN	NaN	1	82.85	+
Q9Y2W1	THRAP3	Thyroid hormone receptor-associated protein 3	YGTGSASRASAVSELSPRERSPALKSPLQSV	243	S			0.777269	1.03255	-0.246581	1.88103	0.840994	0.485994	0.0275546	0.26964	-0.40839	0.0228376	-0.402118	0.884572	1.20649	-0.574173	-0.601026	-1.94351	-1.30449	-1.70856	-0.240086	1	170.4	+
Q9Y2W1	THRAP3	Thyroid hormone receptor-associated protein 3	ASRASAVSELSPRERSPALKSPLQSVVVRRR	248	S	4	+	0.103809	0.0509277	0.946339	1.30162	0.270734	NaN	NaN	NaN	NaN	NaN	NaN	NaN	NaN	NaN	NaN	0.239743	-1.56338	-1.34979	NaN	1	182.31	+
Q9Y2W1	THRAP3	Thyroid hormone receptor-associated protein 3	AVSELSPRERSPALKSPLQSVVVRRRSPRPS	253	S			0.601345	0.8248	-0.674458	1.12741	1.38735	0.173433	0.560007	-0.0384644	0.234969	0.67268	-0.832947	-0.224567	1.27089	0.628052	-0.343588	-2.64659	-1.15361	-0.683101	-0.883617	1	182.31	+
Q9Y2W1	THRAP3	Thyroid hormone receptor-associated protein 3	GSGSLSPSKKSPVGKSPPSTGSTYGSSQKEE	320	S			0.291451	0.354447	0.359382	0.26741	0.292404	-2.76235	0.347596	0.381928	0.126257	0.435693	0.522952	0.491258	0.359153	0.307303	NaN	0.408779	-2.71078	0.325325	0.201793	0.999997	188.09	+
Q5VTR2	RNF20	E3 ubiquitin-protein ligase BRE1A	ERKALVVPEPEPDSDSNQERKDDRERGEGQE	138	S			-1.34275	-2.30719	-0.761216	-2.23227	0.208388	0.901857	0.407651	0.955648	0.00311	0.552964	-0.172237	0.531963	0.795061	0.319197	0.935761	-0.337281	0.240594	0.904831	0.395921	1	168.41	+
Q05GC8	BCAR2;TRERF1	Transcriptional-regulating factor 1	MWPQMHLPDGRAQPGSPESSGQPKGAFGEQF	491	S			1.54272	1.12782	1.45119	NaN	-1.46854	0.165635	0.486533	-0.169727	-0.350446	-0.512955	-0.00561958	1.76582	-0.957713	-1.15103	-1.06681	-1.14034	0.274232	-0.511466	0.520704	0.999929	103.97	+
Q06210	GFPT1	Glutamine--fructose-6-phosphate aminotransferase [isomerizing] 1	RGKDKKGSCNLSRVDSTTCLFPVEEKAVEYY	261	S			-1.14169	-1.31004	-0.534359	0.370041	-1.64374	0.29864	0.260692	0.637347	-2.45489	0.933557	0.751402	0.677214	1.409	0.724231	0.642283	-0.1322	0.414395	-0.308056	0.406166	0.998599	254.18	+	+
Q07954	LRP1	Prolow-density lipoprotein receptor-related protein 1;Low-density lipoprotein receptor-related protein 1 85 kDa subunit;Low-density lipoprotein receptor-related protein 1 515 kDa subunit;Low-density lipoprotein receptor-related protein 1 intracellular domain	PVYATLYMGGHGSRHSLASTDEKRELLGRGP	4520	S			0.309768	0.827016	NaN	1.67289	2.2181	0.0906038	0.27598	-0.737741	NaN	NaN	0.707707	-0.177871	-0.417466	-0.428037	-0.511571	-0.432599	-0.527591	-1.17036	-1.69883	1	199.68	+	+
Q08AD1	CAMSAP2	Calmodulin-regulated spectrin-associated protein 2	QEMSILNSNIKLNQSSPDNVTDTKGALSPIT	599	S			-1.40146	-0.0204452	-0.385144	0.75559	-1.33397	-0.157404	1.75269	-0.535643	-0.441632	1.30346	-0.532252	2.09006	0.525034	0.418461	-0.358242	-0.410782	-0.694844	0.765013	-1.3385	0.999988	207.04	+
Q08AD1	CAMSAP2	Calmodulin-regulated spectrin-associated protein 2	SVQRSTPNRGITRSISNEGLTLNNSHVSKHI	464	S			1.53961	1.09201	1.3097	1.56268	-0.565841	0.551797	-0.398636	-0.0614172	-1.50078	0.587575	-0.685506	-0.532259	-0.144602	0.217975	0.204061	-2.2723	-0.250787	0.217409	-0.870687	0.999997	291.59	+
Q08AD1	CAMSAP2	Calmodulin-regulated spectrin-associated protein 2	DIKESMENPQAKWLKSPTTPIDPEKQWNLAS	862	S			NaN	-2.82611	-1.06006	0.208595	NaN	0.375175	NaN	0.388883	NaN	0.348005	0.306579	1.20733	0.77445	0.673263	0.43418	-0.646872	-0.663893	-0.336365	0.816839	0.972952	178.46	+
Q08AD1	CAMSAP2	Calmodulin-regulated spectrin-associated protein 2	PPEKADVPVEKYDGESDKEQFDDDQKVCCGF	1148	S			-1.08904	0.210234	-0.0430766	0.608743	0.211763	NaN	0.841425	1.19942	-1.35028	-0.374299	-0.619136	1.9303	1.09423	-1.18059	-1.77936	-0.156087	-0.666983	0.921019	0.241713	1	250.38	+
Q08J23	NSUN2	tRNA (cytosine(34)-C(5))-methyltransferase	PDNDVTEGQRAGEPNSPDAEEANSPDVTAGC	743	S			NaN	-2.29053	NaN	-0.47483	NaN	NaN	NaN	NaN	NaN	NaN	0.548777	NaN	0.677395	0.256725	0.532437	0.112977	NaN	0.63705	NaN	1	160.23	+
Q08J23	NSUN2	tRNA (cytosine(34)-C(5))-methyltransferase	KLQGKSAETRESTQLSPADLTEGKPTDPSKL	456	S			NaN	-0.398082	-1.21199	0.472314	NaN	1.31491	NaN	0.733333	-0.0138922	NaN	-0.785256	0.13401	1.71836	0.284534	NaN	-1.98444	-0.479368	NaN	0.215565	0.999997	305.12	+
Q09472	EP300	Histone acetyltransferase p300	IKEEEDQPSTSATQSSPAPGQSKKKIFKPEE	1038	S	4	+	-0.746387	-0.0636064	-1.8992	1.73462	0.282848	NaN	NaN	NaN	NaN	NaN	NaN	NaN	NaN	NaN	NaN	0.329244	-0.438724	0.154494	0.646714	0.927371	179.64	+	+
Q09666	AHNAK	Neuroblast differentiation-associated protein AHNAK	FDIKSPKFKAEAPLPSPKLEGELQAPDLELS	5110	S			0.146479	0.684875	-0.39855	1.73793	0.479141	0.277456	0.17241	0.745032	0.336853	0.146681	-0.708746	1.46085	0.982042	-0.0764631	-0.291041	-2.05142	-1.10861	-1.9611	-0.573824	1	160.84	+
Q09666	AHNAK	Neuroblast differentiation-associated protein AHNAK	ASISGSKGDLKSSKASLGSLEGEAEAEASSP	5749	S	1	+	NaN	NaN	NaN	2.0802	0.253	-0.441495	1.04424	NaN	NaN	NaN	NaN	NaN	-0.22695	-0.118329	NaN	-0.831977	-0.977404	-0.781282	NaN	1	363.05	+
Q09666	AHNAK	Neuroblast differentiation-associated protein AHNAK	SGSKGDLKSSKASLGSLEGEAEAEASSPKGK	5752	S			0.25151	0.817149	0.705847	1.9584	0.613994	-1.41615	1.3228	0.679493	0.371047	-0.796027	-0.414124	0.629556	-0.569434	-0.00937166	-0.900774	-1.96612	-1.13465	-0.664563	0.521417	1	363.05	+
Q09666	AHNAK	Neuroblast differentiation-associated protein AHNAK	KASLGSLEGEAEAEASSPKGKFSLFKSKKPR	5762	S	4	+	NaN	0.872821	NaN	-1.09707	-0.927595	-1.15708	NaN	NaN	NaN	NaN	NaN	NaN	NaN	NaN	0.904024	0.577494	NaN	0.827405	NaN	0.89745	346.79	+
Q09666	AHNAK	Neuroblast differentiation-associated protein AHNAK	ASLGSLEGEAEAEASSPKGKFSLFKSKKPRH	5763	S			1.05795	0.668687	0.808603	-1.02159	-1.45376	-0.348796	-1.06311	-1.35263	-1.55086	-0.176242	1.14014	-1.01465	-0.157111	0.515519	1.33439	-0.141407	0.597683	1.06118	1.096	0.97665	335.95	+
Q09666	AHNAK	Neuroblast differentiation-associated protein AHNAK	AQRDDGVFVQEVTQNSPAARTGVVKEGDQIV	41	S			-0.150319	1.49305	-0.927719	1.45473	1.54345	-0.941458	-0.147334	-0.232237	1.38922	0.178974	-0.722669	0.763697	0.0352068	-0.130015	-0.812592	-0.873402	-0.542528	-2.04448	0.666429	1	269.87	+
Q09666	AHNAK	Neuroblast differentiation-associated protein AHNAK	VDVTGREGAKDIDISSPEFKIKIPRHELTEI	177	S			0.255715	0.89861	-1.41151	0.913547	1.90347	-0.590516	0.922109	-0.565313	1.36051	-1.19302	-1.03066	0.0701434	-0.318806	0.192298	0.0573887	NaN	-1.67961	-0.536655	0.752289	1	181.44	+
Q09666	AHNAK	Neuroblast differentiation-associated protein AHNAK	KPRHRSNSFSDEREFSGPSTPTGTLEFEGGE	5790	S			0.697093	1.32987	1.08157	NaN	0.105952	NaN	NaN	NaN	0.0536289	NaN	NaN	NaN	-1.06823	NaN	-1.11956	-1.08032	NaN	NaN	NaN	0.988991	132.53	+
Q09666	AHNAK	Neuroblast differentiation-associated protein AHNAK	WTREVFSSCSSEVVLSGDDEEYQRIYTTKIK	115	S	2	+	-0.152894	-0.914748	1.06764	NaN	NaN	NaN	NaN	NaN	NaN	NaN	NaN	NaN	NaN	NaN	NaN	NaN	NaN	NaN	NaN	0.999915	111.88	+
Q09666	AHNAK	Neuroblast differentiation-associated protein AHNAK	KFNFSKPKGKGGVTGSPEASISGSKGDLKSS	5731	S			0.366397	0.38886	0.360485	0.450781	0.120609	0.136205	0.217912	0.236665	-4.09328	0.239797	0.154059	0.382508	0.316365	0.21773	0.262241	-0.0218939	0.209897	0.0301528	0.0245095	1	227.91	+
Q09666	AHNAK	Neuroblast differentiation-associated protein AHNAK	PKGKGGVTGSPEASISGSKGDLKSSKASLGS	5737	S			NaN	NaN	NaN	-0.2644	NaN	-0.788043	-0.410598	NaN	NaN	NaN	NaN	NaN	NaN	1.46304	NaN	NaN	NaN	NaN	NaN	0.924555	196.71	+
Q09666	AHNAK	Neuroblast differentiation-associated protein AHNAK	GKGGVTGSPEASISGSKGDLKSSKASLGSLE	5739	S			-2.43123	0.636553	NaN	NaN	-0.427977	NaN	NaN	0.0665483	0.358617	-0.628919	-0.893679	0.481549	1.30779	NaN	1.29392	-0.50601	NaN	0.259339	0.483502	0.998838	211.09	+
Q09666	AHNAK	Neuroblast differentiation-associated protein AHNAK	GGLGSKSKGHYEVTGSDDETGKLQGSGVSLA	5841	S			0.562533	1.10145	2.70722	0.247298	-0.200412	0.651163	-0.387295	0.722816	-1.77576	0.218163	-0.821114	0.729444	-0.154717	-1.29142	-1.06947	-0.0538458	-0.0128188	-0.517547	-0.65569	0.999998	332.02	+
Q09666	AHNAK	Neuroblast differentiation-associated protein AHNAK	DDETGKLQGSGVSLASKKSRLSSSSSNDSGN	5857	S	9	+	NaN	NaN	NaN	NaN	NaN	NaN	NaN	1.20845	0.801723	0.539631	-0.6068	1.09035	0.976729	0.451453	-1.06986	-1.40699	-0.907497	-1.36409	0.286893	1	171.48	+
Q09666	AHNAK	Neuroblast differentiation-associated protein AHNAK	LKGPGVDVNLKGPRISAPNVDFNLEGPKVKG	5448	S			-1.19852	0.565931	-0.867476	1.38778	1.57839	0.250636	1.4571	-0.0529768	0.956014	0.342843	0.17281	-0.0293753	-0.166518	0.1797	-0.558	-2.03008	-1.15166	-1.3276	0.490993	1	196.41	+
Q09666	AHNAK	Neuroblast differentiation-associated protein AHNAK	KGKFSLFKSKKPRHRSNSFSDEREFSGPSTP	5780	S			0.298812	0.299135	-0.577665	NaN	1.49805	NaN	NaN	1.61654	0.0870594	NaN	-1.37651	NaN	-1.0844	NaN	-0.742671	-0.0183592	NaN	NaN	NaN	1	186.49	+
Q09666	AHNAK	Neuroblast differentiation-associated protein AHNAK	KFSLFKSKKPRHRSNSFSDEREFSGPSTPTG	5782	S			0.876779	1.05542	0.829636	1.32133	1.33694	-0.500518	0.704131	0.190143	-0.63282	-1.28995	-0.395441	0.137373	-0.0298115	-0.181359	-1.61345	0.772501	NaN	-2.09956	-0.481339	1	257.14	+
Q09666	AHNAK	Neuroblast differentiation-associated protein AHNAK	QKPKISMQDVDLSLGSPKLKGDIKVSAPGVQ	511	S	1	+	NaN	NaN	NaN	0.814255	0.513288	0.159087	0.171467	-2.77242	NaN	0.239786	NaN	0.22429	0.439144	0.174692	0.0364128	NaN	NaN	NaN	NaN	0.99927	148.36	+
Q09666	AHNAK	Neuroblast differentiation-associated protein AHNAK	PRLGSPSGKTGTCRISMSEVDLNVAAPKVKG	570	S	5	+	-0.957161	-0.466925	NaN	NaN	NaN	NaN	NaN	0.103918	1.57231	-1.67118	0.92065	0.170546	1.69001	-0.0574102	0.20064	-0.59966	-0.643401	-1.13259	0.870257	0.997291	150.9	+
Q09666	AHNAK	Neuroblast differentiation-associated protein AHNAK	ETPNLEGTLTGPRLGSPSGKTGTCRISMSEV	559	S			-0.291552	-0.211586	NaN	1.67603	1.01669	-0.145212	0.732682	0.148879	1.21513	0.0556722	-0.877893	1.04518	0.0953434	0.250958	NaN	-0.396439	-1.83536	-2.08642	-0.392112	0.999953	162.49	+
Q09666	AHNAK	Neuroblast differentiation-associated protein AHNAK	EYQRIYTTKIKPRLKSEDGVEGDLGETQSRT	135	S			0.731845	0.819328	0.705625	0.542864	0.174139	0.144234	0.157646	0.438954	0.205737	0.20196	0.0988569	0.385566	-3.91358	-0.0663367	0.0485731	-0.34472	-0.182971	-0.119831	-0.0278919	1	362.24	+
Q09666	AHNAK	Neuroblast differentiation-associated protein AHNAK	VDVETQSGKTVIRLPSGSGAASPTGSAVDIR	210	S			0.0612379	-0.0345923	-0.674871	1.94728	0.857164	0.573537	0.0431475	0.666344	-0.838556	0.243637	-0.962151	0.311314	1.65567	0.283387	0.297436	-2.48588	-0.554634	-0.907358	-0.482105	1	325.62	+
Q09666	AHNAK	Neuroblast differentiation-associated protein AHNAK	VETQSGKTVIRLPSGSGAASPTGSAVDIRAG	212	S			NaN	0.0952802	NaN	NaN	NaN	-0.434595	NaN	1.2147	NaN	1.36249	NaN	0.369666	NaN	NaN	NaN	-1.94517	-0.485462	-0.4748	0.29789	1	233.54	+
Q09666	AHNAK	Neuroblast differentiation-associated protein AHNAK	SGKTVIRLPSGSGAASPTGSAVDIRAGAISA	216	S			1.08809	0.958372	0.531572	1.90631	0.312622	-0.592735	0.535191	0.168174	-0.141229	-0.478933	-0.945834	0.776463	1.18108	-0.0222606	-0.244715	-2.34477	-1.06683	-0.628825	-0.991741	0.999975	341.19	+
Q09666	AHNAK	Neuroblast differentiation-associated protein AHNAK	QGSGVSLASKKSRLSSSSSNDSGNKVGIQLP	5864	S	2	+	-0.495383	0.0170252	-1.51634	0.57399	1.2834	1.41387	0.749558	0.823816	0.263071	0.821836	0.267536	0.0840474	0.492432	-0.399079	-0.920281	NaN	-2.03215	NaN	-1.42736	0.999972	218.3	+
Q09666	AHNAK	Neuroblast differentiation-associated protein AHNAK	SGVSLASKKSRLSSSSSNDSGNKVGIQLPEV	5866	S	2	+	0.199024	0.369848	-0.645136	NaN	NaN	NaN	NaN	NaN	NaN	NaN	NaN	1.63534	NaN	-1.28832	-0.270755	NaN	NaN	NaN	NaN	0.999473	228.91	+
Q09666	AHNAK	Neuroblast differentiation-associated protein AHNAK	LASKKSRLSSSSSNDSGNKVGIQLPEVELSV	5870	S			NaN	NaN	NaN	NaN	NaN	NaN	NaN	NaN	NaN	NaN	NaN	NaN	NaN	NaN	NaN	-0.641832	NaN	1.1522	-0.510371	0.999985	174.68	+
Q09666	AHNAK	Neuroblast differentiation-associated protein AHNAK	SSPKVSMPDVELNLKSPKVKGDLDIAGPNLE	3426	S			NaN	NaN	NaN	1.35201	-0.753891	0.00129291	-0.733066	0.64573	-1.37815	0.866073	NaN	NaN	NaN	NaN	NaN	NaN	NaN	NaN	NaN	1	94.845	+
Q0JRZ9	FCHO2	F-BAR domain only protein 2	VSIGNITLSPAISRHSPVQMNRNLSNEELTK	394	S			0.0771288	0.144299	-1.35403	0.661318	NaN	NaN	0.813867	NaN	NaN	NaN	-1.45218	1.15607	NaN	-0.915893	NaN	NaN	NaN	NaN	0.869425	1	142.55	+
Q0JRZ9	FCHO2	F-BAR domain only protein 2	PAISRHSPVQMNRNLSNEELTKSKPSAPPNE	403	S			0.714397	1.28175	0.818234	1.84814	0.171027	1.02878	-0.198967	NaN	-1.11708	-0.145028	-0.725647	0.621969	1.03587	-0.483683	-0.889077	-1.9629	-0.513619	-1.00332	-0.480862	1	182.93	+
Q12777	PAX-3		___________PSVSSISRILRSKFGKGEEE	5	S			0.192997	NaN	-0.707657	-0.709322	NaN	1.35697	-0.381405	0.68428	-2.61998	-0.745951	0.235959	0.998636	0.703936	NaN	NaN	0.0391585	0.675531	NaN	0.276846	0.964724	85.862
Q12789	GTF3C1;DKFZp686A111	General transcription factor 3C polypeptide 1	SSEDSPPEGQAPPSHSPRGTKRRASWASENG	1856	S			NaN	NaN	NaN	1.9248	NaN	NaN	NaN	-0.956974	NaN	NaN	NaN	NaN	0.674798	-0.631274	-0.373832	NaN	-0.62085	NaN	-0.0166679	0.885793	133.75	+
Q12789	GTF3C1;DKFZp686A111;DKFZp686O0870	General transcription factor 3C polypeptide 1	NTPLGVVRCPRVRKNSSTDQGSDEEGSLQKE	1062	S			NaN	NaN	NaN	NaN	NaN	NaN	NaN	NaN	NaN	NaN	NaN	NaN	NaN	NaN	NaN	0.744057	-1.13674	NaN	0.392683	0.99961	363.54	+
Q12789	GTF3C1;DKFZp686A111;DKFZp686O0870	General transcription factor 3C polypeptide 1	VRCPRVRKNSSTDQGSDEEGSLQKEQESAMD	1068	S			-0.301098	0.954067	1.56658	-0.764958	-1.47896	-0.752919	0.323906	0.26612	-2.2924	-1.48033	0.194897	0.795826	0.499119	0.345171	-0.277314	1.27845	0.809826	-0.0952959	0.409316	1	363.54	+
Q12789	GTF3C1;DKFZp686A111;DKFZp686O0870	General transcription factor 3C polypeptide 1	KTSQPPVPQGEAEEDSQGKEGPSGSGDSQLS	739	S			-1.11615	0.766831	-2.17203	-0.321812	-0.0243356	0.648012	-1.09111	-0.559259	-1.91971	0.530812	0.164568	0.804656	0.82766	1.40814	0.756123	-0.311057	-0.0655514	0.700404	0.973803	1	109.72	+
Q12802	AKAP13	A-kinase anchor protein 13	GNDENMSNTWKFLSHSTDSLNKISKVNESTE	1929	S			NaN	NaN	NaN	NaN	NaN	NaN	NaN	NaN	NaN	NaN	NaN	NaN	NaN	NaN	NaN	NaN	0.94792	-1.045	0.0970791	0.992471	209.43	+
Q12802	AKAP13	A-kinase anchor protein 13	SAPSIAKSGSLDSELSVSPKRNSISRTHKDK	2726	S			NaN	1.65198	0.177154	NaN	NaN	NaN	NaN	NaN	NaN	NaN	NaN	NaN	NaN	NaN	NaN	-0.375819	-0.872079	-0.581233	NaN	0.791042	101.62	+
Q12802	AKAP13	A-kinase anchor protein 13	DQKLVLSERALTRSLSRPSSLIEQEKQRSLE	2563	S			NaN	NaN	NaN	NaN	NaN	0.624579	-0.833059	1.12541	-1.83195	0.350269	NaN	NaN	NaN	NaN	NaN	NaN	0.20773	0.35702	NaN	0.782227	108.77	+
Q12846	STX4;STX4A	Syntaxin-4	KAIEPQKEEADENYNSVNTRMRKTQHGVLSQ	117	S			1.55591	NaN	1.84006	0.727219	-0.395269	0.174961	-1.72306	0.634782	-1.70478	0.358923	-0.174278	-0.300136	0.192311	NaN	0.66358	NaN	-0.164499	-0.731146	-0.954584	0.997835	240.73	+
Q12872	SFSWAP	Splicing factor, suppressor of white-apricot homolog	DLLPLEKNRVKLDDDSDDDEESKEGQESSSS	604	S			0.0626081	1.39181	1.36727	-2.74807	-0.685495	0.518411	0.863424	0.561518	-0.782644	-0.891997	0.545763	0.958532	0.196219	0.561108	-0.806769	-0.345395	0.265629	-0.0225936	-1.00933	1	243.3	+
Q12872	SFSWAP;SFRS8	Splicing factor, suppressor of white-apricot homolog	LAENKSDEKKKSGVSSDNEDDDDEEDGNYLH	283	S			NaN	-0.706895	-0.535779	NaN	1.58182	0.365058	0.425666	0.473572	1.45621	-0.608009	1.23911	NaN	-0.822744	NaN	-0.904721	-0.379937	NaN	-1.58334	NaN	0.952935	149.49	+
Q12873	CHD3	Chromodomain-helicase-DNA-binding protein 3	YKKKKKELQGDGPPSSPTNDPTVKYETQPRF	713	S			-0.806454	0.181821	-0.0750317	1.40826	0.10029	0.428507	-0.89021	0.129034	-0.104079	-1.51998	-1.14322	1.76772	1.55905	0.947152	0.327418	-1.69655	0.612616	-0.869612	-0.356729	0.989847	235.72	+
Q12873	CHD3	Chromodomain-helicase-DNA-binding protein 3	NSRIGEKMETEADAPSPAPSLGERLEPRKIP	1601	S			NaN	NaN	NaN	0.124758	NaN	-0.227387	-0.859377	NaN	NaN	NaN	NaN	0.365734	2.17515	NaN	-0.265912	NaN	-1.10175	-0.21121	NaN	1	240.42	+
Q12888	TP53BP1	Tumor suppressor p53-binding protein 1	SQQPMKPISPVKDPVSPASQKMVIQGPSSPQ	1101	S			0.94348	0.74689	1.03988	1.85175	0.767073	-0.384744	-0.453621	-0.126869	0.0860285	-1.21382	0.292451	1.55669	-1.19735	-1.20485	-0.681204	NaN	-0.709994	-1.48655	0.174743	1	259.55	+
Q12888	TP53BP1	Tumor suppressor p53-binding protein 1	AVPGPLGIEDISPNLSPDDKSFSRVVPRVPD	1430	S			NaN	NaN	NaN	NaN	NaN	NaN	NaN	NaN	NaN	NaN	NaN	NaN	NaN	NaN	0.411885	0.217397	0.293917	-1.74038	0.81718	1	147.8	+
Q12888	TP53BP1	Tumor suppressor p53-binding protein 1	LSDVDANTAIKHEEQSNEDIPIAEQSSKDIP	222	S			-0.57592	-1.67088	0.88355	0.181194	-1.53764	NaN	NaN	NaN	-0.645198	NaN	0.456423	NaN	NaN	NaN	0.515167	-0.634458	1.34581	1.14135	0.540595	1	101.49	+
Q12888	TP53BP1	Tumor suppressor p53-binding protein 1	DEDGENTQIEDTEPMSPVLNSKFVPAENDSI	552	S			0.954601	0.36785	-0.690488	1.76599	0.681478	0.148409	-0.0713001	0.47975	-0.0793435	-0.740067	-1.35915	0.54222	1.62746	0.341598	-0.116424	-2.55451	-0.587078	-0.495476	-0.215523	0.999819	187.52	+
Q12888	TP53BP1	Tumor suppressor p53-binding protein 1	VLSGKRKLITSEEERSPAKRGRKSATVKPGA	1678	S			-0.285902	-1.11382	0.321295	0.545029	1.30902	0.293278	0.996161	0.864218	-0.477532	0.801956	-2.58314	1.40154	0.419551	-0.343343	-1.01047	-0.241195	-0.966045	-0.644171	0.71357	0.999977	100.56	+	+
Q12888	TP53BP1	Tumor suppressor p53-binding protein 1	GERKNGSTAVAESVASPQKTMSVLSCICEAR	1028	S			-0.00777544	1.21541	0.239013	1.32154	0.180566	-0.841281	-0.129164	0.118239	1.77971	-0.170797	-1.54372	0.281056	0.0405668	1.83331	-0.746934	-1.00955	0.0181427	-1.17622	-1.4021	0.99998	200.81	+
Q12888	TP53BP1	Tumor suppressor p53-binding protein 1	LTVECSKTSEIEPKNSPEDLGLSLTGDSCKL	500	S			-2.21245	-1.20453	-0.380275	-0.121893	NaN	0.22171	-0.437936	0.167701	NaN	0.550155	0.0610072	0.254649	0.931948	1.91496	0.112895	1.44614	-1.0789	NaN	-0.225175	1	255.2	+
Q12888	TP53BP1	Tumor suppressor p53-binding protein 1	LSAQELMESGLQIQKSPEPEVLSTQEDLFDQ	294	S	8	+	-2.48113	-2.14094	-1.34164	-0.102614	0.191248	-0.428574	1.23681	0.492061	0.71412	-0.301039	0.467312	0.367775	0.444584	0.989854	0.536499	-0.196455	0.55925	0.185004	0.80787	1	393.05	+
Q12888	TP53BP1	Tumor suppressor p53-binding protein 1	PSPDAFRSTPFIVPSSPTEQEGRQDKPMDTS	380	S			NaN	NaN	0.566764	NaN	NaN	NaN	1.76312	NaN	NaN	NaN	-0.899781	1.31841	-0.469436	NaN	-0.271803	-0.75856	-0.609362	-1.20765	0.568303	0.935949	176.04	+	+
Q12888	TP53BP1	Tumor suppressor p53-binding protein 1	ISSFSSKASSLHRTSSGTSLSAMHSSGSSGK	1317	S			0.731249	0.777962	0.946106	2.26007	0.164493	0.34734	NaN	0.0616131	-1.00889	-0.919046	0.101658	1.18957	-0.0970472	-0.866217	-1.63016	-0.204034	-0.581697	-1.27296	NaN	0.999153	110.75	+
Q6ZVL6	KIAA1549L	UPF0606 protein KIAA1549L	SVISNESGKPSSGRRSPQNVMAQQKVTKEEA	1310	S			-1.13575	-0.441719	-1.8283	0.974422	-0.692161	2.15021	-0.284866	0.577357	0.0546603	-0.120841	-0.937461	1.09486	0.548287	1.14386	-0.258489	0.462413	-0.759525	-1.27211	0.725161	1	136.67	+
Q12923	PTPN13	Tyrosine-protein phosphatase non-receptor type 13	SLAGVTKLNNSKSVASLNRSPERRKHESDSS	1029	S			NaN	NaN	NaN	0.282825	NaN	1.07998	-0.0503166	0.961045	-0.788189	NaN	-1.48535	NaN	NaN	NaN	NaN	NaN	NaN	NaN	NaN	1	129.01	+
Q12923	PTPN13	Tyrosine-protein phosphatase non-receptor type 13	NDKASWEEKPREMSKSYHDLSQASLYPHRKN	969	S			NaN	NaN	NaN	NaN	-0.328533	NaN	NaN	NaN	-2.00201	NaN	0.416632	0.0344619	1.15582	0.125697	0.597928	NaN	NaN	NaN	NaN	0.999805	133.28	+
Q12929	EPS8	Epidermal growth factor receptor kinase substrate 8	PVPVSKVPANITRQNSSSSDSGGSIVRDSQR	659	S			NaN	NaN	-1.89584	NaN	0.118665	0.139476	-0.177896	-0.405541	-1.32373	-0.501606	1.33825	0.212278	0.208619	0.396337	0.760988	-0.913487	1.25058	1.78278	-0.989869	0.99955	143.56	+
Q12946	FOXF1	Forkhead box protein F1	NAPAELQGIPRYHSQSPSMCDRKEFVFSFNA	335	S			0.869886	-0.67583	-1.03717	NaN	NaN	NaN	NaN	NaN	NaN	NaN	NaN	0.843111	NaN	NaN	NaN	NaN	NaN	NaN	NaN	0.989305	89.189	+
Q12965	MYO1E	Unconventional myosin-Ie	SLYTSMARPPLPRQQSTSSDRVSQTPESLDF	1002	S			NaN	NaN	NaN	NaN	NaN	NaN	NaN	0.413854	-0.211244	0.76442	-1.75739	NaN	NaN	NaN	NaN	NaN	1.02724	-0.23688	NaN	0.860174	79.426	+
Q12986	NFX1	Transcriptional repressor NF-X1	QRRLDSNRIGRRNYSSPPPCHLSRQVPYDEI	50	S			NaN	NaN	NaN	NaN	NaN	NaN	NaN	NaN	NaN	NaN	NaN	NaN	1.25794	-1.42202	NaN	-0.414642	0.456804	0.121917	NaN	0.952405	88.101	+
Q13118	KLF10	Krueppel-like factor 10	PSSETVICRSQPAPVSPQQKSVLVSPPAVSA	249	S	1	+	-2.02997	-0.123663	0.507914	1.2411	NaN	0.974318	0.395662	NaN	NaN	NaN	NaN	0.9513	-0.0828872	0.0413815	-0.416758	-1.16906	-0.950176	-0.761519	1.42236	1	116.03	+
Q13129	RLF	Zinc finger protein Rlf	KKLLLKGSQKGICPKSPSAIPEQNHSLNDQA	632	S			-0.763153	0.461463	-0.729291	1.51122	NaN	NaN	NaN	-0.63486	NaN	0.2707	-1.25569	1.00543	0.589328	0.185199	-1.84726	NaN	NaN	-0.0300681	1.23698	0.99226	160.3	+
Q13129	RLF	Zinc finger protein Rlf	LLLKGSQKGICPKSPSAIPEQNHSLNDQAKG	634	S			-0.133755	1.16634	0.194037	NaN	NaN	NaN	NaN	-1.10262	NaN	-0.0118625	NaN	0.0515017	NaN	-1.55697	1.39333	NaN	NaN	NaN	NaN	0.860026	126.91	+
Q13131	PRKAA1	5'-AMP-activated protein kinase catalytic subunit alpha-1	RSGSVSNYRSCQRSDSDAEAQGKSSEVSLTS	508	S	8	+	-3.10913	-1.5644	-1.1698	-0.406494	-0.317185	0.236537	0.433667	0.486985	0.19137	0.673992	0.566975	0.7711	0.976018	0.651053	0.636449	-0.0317496	0.714991	0.264175	-0.00455567	1	233.84	+
Q13131	PRKAA1	5'-AMP-activated protein kinase catalytic subunit alpha-1	ITEAKSGTATPQRSGSVSNYRSCQRSDSDAE	496	S			0.507251	0.419278	-1.77911	1.62599	1.57986	-0.345441	0.452089	-0.842447	-0.204889	-0.560361	-0.83997	0.907154	1.55307	0.554564	-0.28597	-1.60107	0.202978	-0.536918	-0.806065	0.999998	140.83	+	+
Q13136	PPFIA1	Liprin-alpha-1	TVSHEDIRDIRNSTGSQDGPVSNPSSSNSSQ	776	S			NaN	NaN	NaN	NaN	NaN	NaN	NaN	NaN	NaN	NaN	NaN	NaN	NaN	NaN	NaN	0.0624135	NaN	0.967331	-1.02974	0.757256	50.581	+
Q13136	PPFIA1	Liprin-alpha-1	ALRLDRLHKGALHTVSHEDIRDIRNSTGSQD	763	S			1.33411	1.41729	1.52115	1.70793	NaN	-0.204761	-0.673085	-0.828775	-0.778096	NaN	-0.5153	0.320759	0.321053	-0.49391	-0.504002	-1.60457	NaN	-0.255769	-0.764027	0.999457	147.52	+
Q13136	PPFIA1	Liprin-alpha-1	NHEQENTPSTSGKRSSDGSLSHEEDLAKVIE	239	S			1.27617	NaN	0.0759255	1.18312	NaN	NaN	NaN	NaN	NaN	NaN	0.0607397	NaN	NaN	NaN	NaN	-1.55612	NaN	-0.517865	-0.521975	0.985283	219.78	+
Q13136	PPFIA1	Liprin-alpha-1	AETLPANFRVTSSMSSPSMQPKKMQMDGNVS	1172	S			1.3851	NaN	NaN	NaN	NaN	0.840571	0.721513	0.30895	NaN	-1.04829	0.546527	NaN	-0.254703	-1.54332	-0.956348	NaN	NaN	NaN	NaN	0.836528	92.295	+
Q13144	EIF2B5	Translation initiation factor eIF-2B subunit epsilon	SEQSMDSEEPDSRGGSPQMDDIKVFQNEVLG	544	S			0.463646	1.29845	1.902	2.00909	0.179344	-0.5653	-0.529769	-0.223684	-0.0271146	-1.42809	-0.360286	0.748966	-0.170986	-0.345015	-0.966999	0.285258	-0.0353411	-1.9447	-0.28947	1	98.407	+
Q13200	PSMD2;DKFZp564A2282	26S proteasome non-ATPase regulatory subunit 2	MEEGGRDKAPVQPQQSPAAAPGGTDEKPSGK	16	S			-1.33308	-1.50072	-2.20383	0.261053	-0.377299	-0.0544655	0.90175	1.05048	0.0218747	1.29019	1.22989	1.42712	-0.540599	-0.878718	0.213655	-0.164893	0.789558	-0.0709256	-0.0610503	1	280.19	+
Q13200	PSMD2;DKFZp564A2282	26S proteasome non-ATPase regulatory subunit 2	DDIYKTHLENNRFGGSGSQVDSARMNLASSF	361	S			-1.76185	-0.528427	0.824883	NaN	NaN	NaN	NaN	NaN	NaN	NaN	NaN	0.826913	0.475127	NaN	NaN	NaN	NaN	NaN	0.163354	0.999987	222.25	+
Q13233	MAP3K1	Mitogen-activated protein kinase kinase kinase 1	KHRLQGFIPCRIPSASPQTQRKFSLQFHRNC	1018	S			0.220939	0.996997	0.667312	0.165638	-0.423859	0.326267	-0.0943218	0.114485	-0.930101	-3.48293	-0.196614	0.780683	1.1445	-0.15913	-0.285632	-0.258656	0.736053	-0.0327989	0.711165	0.999519	138.42	+
Q13283	G3BP1;DKFZp686L1159;G3BP	Ras GTPase-activating protein-binding protein 1	PVLEETAPEDAQKSSSPAPADIAQTVQEDLR	232	S			-1.67031	-1.73377	-0.290039	1.49254	0.042094	-0.569377	0.62598	0.156896	1.95099	0.000909907	0.103815	0.0847595	-0.0402782	0.206149	1.78524	-0.894507	-1.02305	-0.446886	0.218841	0.999936	337.95	+	+
Q13283	G3BP1;DKFZp686L1159;G3BP	Ras GTPase-activating protein-binding protein 1	QDEVFGGFVTEPQEESEEEVEEPEERQQTPE	149	S			-1.19528	0.205866	0.459498	-3.60751	-0.00890764	0.508151	0.787886	0.560778	0.561456	0.342153	0.374026	0.664465	-0.217178	0.426374	0.337773	0.142984	-0.229064	-0.637249	0.523781	1	159.42	+	+
Q13371	PDCL	Phosducin-like protein	VLTSVRNSATCHSEDSDLEID__________	296	S			NaN	NaN	NaN	NaN	NaN	NaN	NaN	NaN	NaN	NaN	NaN	-1.28544	1.15734	0.0636401	0.0644643	NaN	NaN	NaN	NaN	0.999993	144.94	+
Q13435	SF3B2	Splicing factor 3B subunit 2	RNRKKKKKPQRVRGVSSESSGDREKDSTRSR	343	S			-0.287042	0.26077	NaN	1.14087	0.533882	NaN	-1.8967	-1.24494	0.934359	0.487342	NaN	0.071466	NaN	NaN	NaN	NaN	NaN	NaN	NaN	0.999952	180.2	+
Q13435	SF3B2	Splicing factor 3B subunit 2	KKKKKPQRVRGVSSESSGDREKDSTRSRGSD	346	S			NaN	NaN	NaN	0.634807	-0.634204	NaN	1.4494	NaN	-0.709181	-1.47903	NaN	0.625154	NaN	NaN	NaN	NaN	NaN	NaN	0.113053	0.998115	169.46	+
Q13435	SF3B2;DKFZp781L0540	Splicing factor 3B subunit 2	EEEEMETDARSSLGQSASETEEDTVSVSKKE	307	S			1.53373	1.3921	1.54698	0.37412	NaN	0.767528	-0.548552	-0.0648572	NaN	NaN	-0.76216	NaN	0.478167	-1.56696	-0.712686	-1.45919	-0.41767	-0.436508	-0.12405	1	342.68	+
Q13435	SF3B2;DKFZp781L0540	Splicing factor 3B subunit 2	EEMETDARSSLGQSASETEEDTVSVSKKEKN	309	S			1.45878	1.22764	1.65836	-0.230098	-0.797603	NaN	NaN	0.289641	-1.70586	-0.495257	NaN	-0.107431	NaN	NaN	NaN	-0.43517	-0.19363	-0.669373	NaN	1	342.68	+
Q13439	GOLGA4	Golgin subfamily A member 4	SSNSSTPTRMRSRTSSFTEQLDEGTPNRESG	41	S			1.03108	1.16497	1.82941	0.796146	0.079955	-1.61405	-0.996867	0.218046	-0.834161	-0.671106	-0.062144	-0.518997	1.58112	0.202429	-0.255237	-1.77854	-0.240608	0.62477	-0.556219	0.999984	324.37	+
Q13442	PDAP1	28 kDa heat- and acid-stable phosphoprotein	RKAKDDATLSGKRMQSLSLNK__________	176	S			NaN	NaN	1.48683	-0.14288	0.774192	1.7199	-0.583986	0.296111	-0.865602	-0.817013	NaN	1.43943	0.327374	-0.972123	-0.338546	-0.895176	-0.411094	0.64005	-1.65747	0.999665	107.03	+
Q13442	PDAP1	28 kDa heat- and acid-stable phosphoprotein	AKDDATLSGKRMQSLSLNK____________	178	S			0.603577	0.136385	-0.264522	0.412615	-0.166711	2.51115	-0.794069	0.891262	-0.54663	-1.06132	0.475469	0.589782	NaN	0.631578	0.704864	-0.171454	-1.43259	-1.7435	-0.775886	0.999947	107.55	+
Q13443	ADAM9	Disintegrin and metalloproteinase domain-containing protein 9	QANPSRQPGSVPRHVSPVTPPREVPIYANRF	758	S			0.36733	-1.13172	0.764386	NaN	NaN	NaN	NaN	NaN	NaN	NaN	NaN	NaN	NaN	NaN	NaN	NaN	NaN	NaN	NaN	1	134.75	+
Q13501	SQSTM1	Sequestosome-1	GELQSLQMPESEGPSSLDPSQEGPTGLKEAA	366	S			NaN	NaN	-2.5907	1.29511	NaN	0.452681	0.960244	NaN	NaN	0.156586	0.404041	NaN	0.653371	0.193515	0.550936	-0.0377152	-0.699988	-0.935215	-0.402866	0.932004	137.66	+
Q13501	SQSTM1	Sequestosome-1	IDVEHGGKRSRLTPVSPESSSTEEKSSSQPS	272	S			1.36356	1.15291	-0.0386732	1.37491	-0.426733	0.5274	-0.0688357	0.711274	-1.08279	0.262368	-0.801784	1.27573	0.883134	-0.848602	0.365745	-1.6841	-0.898527	-1.74886	-0.318142	0.999998	265.19	+	+
Q13541	EIF4EBP1	Eukaryotic translation initiation factor 4E-binding protein 1	TRIIYDRKFLMECRNSPVTKTPPRDLPTIPG	65	S			-0.146322	-0.0732282	0.33831	NaN	NaN	NaN	NaN	NaN	NaN	NaN	NaN	NaN	1.4522	-1.65609	0.0851317	NaN	NaN	NaN	NaN	0.999997	154.84	+	+
Q13541	EIF4EBP1	Eukaryotic translation initiation factor 4E-binding protein 1	______________MSGGSSCSQTPSRAIPA	2	S			NaN	NaN	NaN	NaN	NaN	-1.40098	NaN	-0.519334	NaN	0.34058	0.695366	NaN	1.57787	-0.673681	0.57081	0.633186	NaN	NaN	-1.22382	0.999875	196.02	+
Q13595	TRA2A;HSU53209	Transformer-2 protein homolog alpha	______________MSDVEENNFEGRESRSQ	2	S			-2.76221	-1.75046	-0.0973933	-0.538348	-0.93988	0.317522	0.845513	0.629613	-0.610103	0.697877	0.154692	-0.00243184	1.24357	0.756791	0.859413	-0.447859	0.668729	0.33384	0.641127	1	237.81	+
Q13641	TPBG	Trophoblast glycoprotein	YEINADPRLTNLSSNSDV_____________	418	S			-0.483694	-0.877743	NaN	0.945631	-1.8959	NaN	0.728891	NaN	NaN	NaN	NaN	NaN	0.809473	0.490132	0.283206	NaN	NaN	NaN	NaN	0.996983	95.094	+
Q13813	SPTAN1;DKFZp564P0562	Spectrin alpha chain, non-erythrocytic 1	VATFNSIKELNERWRSLQQLAEERSQLLGSA	1217	S			-0.888173	-0.452918	0.0664293	1.14553	-1.51879	-0.00577548	1.21956	0.143456	1.05618	-0.679091	-0.956272	-0.778948	2.0268	0.513625	0.441494	0.396549	0.214398	0.0568759	-2.00093	1	148.78	+
Q13884	SNTB1	Beta-1-syntrophin	AGAGHPGAGGAQPPDSPAGVRTAFTDLPEQV	87	S	5	+	0.369287	1.07142	-0.648046	NaN	NaN	NaN	NaN	1.67	1.34292	-0.0810839	-1.78868	-0.205446	NaN	-1.40295	-0.1977	0.11066	NaN	-0.571141	0.330752	1	181.23	+
Q13905	RAPGEF1	Rap guanine nucleotide exchange factor 1	SPRLSPCSSIGKLSKSDEQLSSLDRDSGQCS	360	S			NaN	NaN	NaN	NaN	NaN	NaN	NaN	NaN	1.11069	NaN	NaN	0.854526	-0.33721	1.049	NaN	0.433088	-1.01355	-0.595798	-1.50074	1	142.1	+
Q15424	SAFB2;SAFB	Scaffold attachment factor B2;Scaffold attachment factor B1	EASSEELAEAPTEAPSPEARDSKEDGRKFDF	344	S			NaN	NaN	-1.75121	NaN	NaN	-0.303863	NaN	0.473997	NaN	NaN	NaN	NaN	NaN	-0.238922	NaN	-0.0840396	1.56007	NaN	0.343965	0.993165	76.177	+
Q14204	DYNC1H1	Cytoplasmic dynein 1 heavy chain 1	DDLAYAETEKKTRTDSTSDGRPAWMRTLHTT	4368	S			NaN	NaN	-0.553618	NaN	NaN	0.222491	NaN	NaN	NaN	0.627876	-0.195914	NaN	1.16919	0.234856	-0.0927602	NaN	0.840484	NaN	-2.2526	0.966919	63.682	+
Q14207	NPAT	Protein NPAT	EEPIDIIKAPSSRRFSEDSSTSKVMVPPVTP	1296	S			1.01217	-0.0247912	-0.987374	NaN	NaN	NaN	NaN	NaN	NaN	NaN	NaN	NaN	NaN	NaN	NaN	NaN	NaN	NaN	NaN	0.999286	90.861	+
Q14247	CTTN	Src substrate cortactin	KLEEQARAKTQTPPVSPAPQPTEERLPSSPV	405	S			0.425983	0.562275	0.645412	1.08968	0.153617	1.34337	0.193621	0.0419057	-1.549	-0.441776	0.988433	0.61296	1.53439	0.196008	-1.23061	-1.45567	-0.405171	-1.69453	-1.0109	1	218.14	+	+
Q14247	CTTN	Src substrate cortactin	PVSPAPQPTEERLPSSPVYEDAASFKAELSY	418	S	5	+	1.79032	0.536595	NaN	NaN	NaN	NaN	NaN	0.571096	0.895691	-0.32027	-1.017	1.15447	-0.203833	0.24327	-0.211916	-0.925938	-1.49847	-1.54292	0.5289	0.999208	228.58	+	+
Q14247	CTTN;EMS1	Src substrate cortactin	AAVGFDYKEKLAKHESQQDYSKGFGGKYGVQ	298	S			NaN	NaN	NaN	NaN	NaN	NaN	NaN	NaN	NaN	NaN	NaN	1.46433	-0.202066	-0.535574	NaN	-0.726687	NaN	NaN	NaN	1	266.28	+	+
Q14247	CTTN;EMS1	Src substrate cortactin	CALGWDHQEKLQLHESQKDYKTGFGGKFGVQ	261	S			NaN	NaN	NaN	NaN	NaN	NaN	NaN	NaN	-1.50013	0.521603	NaN	NaN	0.963169	0.531948	-0.516586	NaN	NaN	NaN	NaN	1	182.28	+	+
Q14315	FLNC	Filamin-C	FPAVFGDFLGRERLGSFGSITRQQEGEASSQ	2233	S			-0.563834	-0.596527	-1.36858	2.21856	1.61128	-0.35983	0.488004	0.0682351	1.51111	-0.20598	-0.151359	-0.166347	0.133777	0.686761	0.422208	-1.62142	-1.05108	-0.865284	-0.189699	1	198.62	+
Q14315	FLNC;LOC392787	Filamin-C	TVLVETVTKSSSSRGSSYSSIPKFSSDASKV	2623	S			0.77313	0.356202	-1.12933	NaN	NaN	NaN	NaN	NaN	NaN	NaN	NaN	NaN	NaN	NaN	NaN	NaN	NaN	NaN	NaN	0.869042	82.008	+
Q14315	FLNC;LOC392787	Filamin-C	VLVETVTKSSSSRGSSYSSIPKFSSDASKVV	2624	S			1.76812	1.03446	0.608864	1.98575	0.180794	0.732545	-0.205884	0.392871	-0.908041	-0.536783	-0.378821	-0.104006	1.12713	-0.916281	-1.13464	-1.46893	-0.732762	-1.1231	-0.321284	0.999963	121.93	+
Q14568	HSP90AA2P	Heat shock protein HSP 90-alpha A2	EEKESKDKPEIEDVGSDEEEEKKDGDKKKKK	263	S			NaN	NaN	0.539804	NaN	-0.882924	NaN	0.757924	0.972031	0.544505	NaN	-0.459617	1.48055	-1.59085	-0.32542	-1.03601	NaN	NaN	NaN	NaN	1	292.27	+
Q14644	RASA3	Ras GTPase-activating protein 3	HPIGDKSFQNYIRQQSETSTHSI________	827	S			NaN	NaN	NaN	NaN	NaN	-0.849193	NaN	-0.137906	-0.0165614	-0.485488	-1.03111	1.05074	1.41244	1.25862	-0.228828	-1.86106	1.27791	-0.0324455	-0.357113	0.999996	132.69	+
Q14644	RASA3	Ras GTPase-activating protein 3	SFQNYIRQQSETSTHSI______________	833	S			0.635567	0.268316	-3.67698	0.883092	0.589662	0.2782	NaN	0.0595987	0.0930148	-0.152455	0.348776	NaN	0.315259	-0.26064	-0.196293	-0.204251	0.412317	0.1617	0.445114	0.99788	192.12	+
Q14644	RASA3	Ras GTPase-activating protein 3	HAQYKRDKFKKTKYGSQEHPIGDKSFQNYIR	809	S			0.470074	-0.153374	1.08732	NaN	NaN	0.625345	-0.0751235	0.258708	-0.920022	NaN	NaN	1.61166	NaN	0.633452	-0.320071	-0.362778	NaN	-0.439074	-2.41612	1	167.32	+
Q14669	TRIP12	E3 ubiquitin-protein ligase TRIP12	GSPSLQHSRDDSLDLSPQGRLSDVLKRKRLP	991	S			NaN	-1.22651	NaN	-0.141403	NaN	1.20361	0.1643	NaN	NaN	NaN	NaN	NaN	NaN	NaN	NaN	NaN	NaN	NaN	NaN	0.99999	72.34	+
Q14669	TRIP12	E3 ubiquitin-protein ligase TRIP12	DDKVDNQAKSPTTTQSPKSSFLASLNPKTWG	1036	S			0.23728	0.477719	-0.958622	0.751843	0.884017	0.280553	0.733819	0.459749	0.668801	0.356067	-0.300426	NaN	-2.55009	0.20058	-1.14489	-1.23666	-0.189164	-0.487262	1.81669	0.999951	144.35	+
Q14669	TRIP12	E3 ubiquitin-protein ligase TRIP12	KRKRLPKRGPRRPKYSPPRDDDKVDNQAKSP	1016	S			0.119556	0.807611	NaN	NaN	NaN	NaN	NaN	0.82104	-1.79459	0.602942	NaN	0.0651449	0.658108	NaN	-1.27981	NaN	NaN	NaN	NaN	0.999814	87.667	+
Q14676	MDC1	Mediator of DNA damage checkpoint protein 1	PGAPGLAHLQESQAGSDTDVEEGKAPQAVPL	376	S			0.59126	0.0450542	0.150198	-0.294658	0.581485	-1.64236	-0.456898	-0.686924	-0.477395	-0.715206	1.33632	-1.22742	1.58931	-0.212094	1.77224	-1.25955	0.463115	1.26583	-0.822323	0.99999	160.78	+	+
Q14684	RRP1B	Ribosomal RNA processing protein 1 homolog B	SQSGPSGSHPQGPRGSPTGGAQLLKRKRKLG	513	S			0.953558	-0.495777	0.356018	1.7627	0.0773766	-0.306572	-0.228477	2.23528	-0.249022	1.39621	-1.23855	-1.41864	-0.191885	-0.607452	0.110982	-1.35957	-0.679686	-0.349069	0.232575	0.995903	148.28	+
Q14684	RRP1B	Ribosomal RNA processing protein 1 homolog B	PEQKPLHGVLKTPTSSPASSPLVAKKPLTTT	732	S			NaN	NaN	NaN	NaN	NaN	NaN	NaN	1.27223	-0.406501	-0.10585	0.617603	1.26056	0.940763	-0.0711562	-0.770772	-1.31792	NaN	-1.41896	NaN	0.995819	196.37	+
Q14693	LPIN1	Phosphatidate phosphatase LPIN1	SSSSVVKKRRKRRRKSQLDSLKRDDNMNTSE	162	S			-2.13918	-1.11111	NaN	1.51902	0.734518	0.345687	0.362221	0.198578	-0.121983	-0.124144	0.778774	0.800185	1.16052	0.396951	0.0439037	-1.56648	-0.406752	-1.50084	0.630135	1	126.55	+
Q14693	LPIN1;DKFZp781P1796	Phosphatidate phosphatase LPIN1	SANQSPQSVGSSGVDSGVESTSDGLRDLPSI	449	S			NaN	NaN	0.251741	-1.01216	-0.838024	NaN	0.326139	NaN	NaN	-0.484569	1.49821	-1.18844	1.17831	1.08492	-0.044395	-1.97129	0.825229	0.247115	0.127217	0.998628	155.17	+
Q14693	LPIN1	Phosphatidate phosphatase LPIN1	SPTPSPSGSRPSTPKSDSELVSKSTERTGQK	252	S			NaN	NaN	NaN	0.172208	NaN	NaN	NaN	-0.631276	0.535999	-1.60014	1.79408	0.994975	-0.967791	-0.930305	NaN	NaN	0.737226	0.234129	-0.339111	0.929262	142.43	+
Q14693	LPIN1	Phosphatidate phosphatase LPIN1	TPSPSGSRPSTPKSDSELVSKSTERTGQKNP	254	S			NaN	NaN	NaN	0.151502	1.14374	-0.496015	0.421509	NaN	NaN	-1.84125	NaN	1.07659	-1.13027	-1.08812	1.17781	NaN	0.786785	0.221123	-0.423405	0.98452	162.88	+
Q14694	USP10	Ubiquitin carboxyl-terminal hydrolase 10	NHSVNEEEQEEQGEGSEDEWEQVGPRNKTSV	576	S			NaN	NaN	NaN	-0.872507	-2.13772	-0.009936	NaN	-0.320187	NaN	0.99137	NaN	0.297718	1.44797	0.482497	0.780338	0.0819156	NaN	NaN	-0.741451	1	194.59	+
Q14764	MVP	Major vault protein	LGRRVASGPSPGEGISPQSAQAPQAPGDNHV	873	S			1.11667	0.214439	0.375191	2.09455	0.83705	-0.64083	0.387948	-0.498033	1.07601	0.780556	0.217743	-0.14925	-0.365341	-0.236294	-0.58144	-1.7394	-1.20379	-1.94053	0.254743	1	240.57	+
Q14764	MVP	Major vault protein	GQDPLADRGEKDTAKSLQPLAPRNKTRVVSY	445	S			-1.1352	-1.87164	-0.258318	0.212014	-0.458288	0.432112	-0.209985	0.970088	-0.412037	0.176154	1.12263	0.916098	2.04761	0.700377	0.252499	-2.05535	0.359215	-0.352774	-0.435198	1	114.97	+
Q14814	MEF2D;MEF2D variant protein;DAZAP1/MEF2D fusion	Myocyte-specific enhancer factor 2D	PVANGNSLNKVIPAKSPPPPTHSTQLGAPSR	251	S			NaN	NaN	NaN	NaN	NaN	NaN	NaN	NaN	NaN	NaN	NaN	NaN	NaN	NaN	NaN	1.15287	NaN	-0.520228	-0.632647	0.999982	105.67	+
Q14865	ARID5B	AT-rich interactive domain-containing protein 5B	EDLDLVIAGKKARAVSPLDPSKEVSGKEKAS	1032	S			NaN	0.430364	NaN	1.47657	0.229083	NaN	-0.432478	0.769674	-0.841531	0.539069	NaN	0.951938	0.865673	-0.925641	0.901012	-0.946238	NaN	-1.63447	-1.38302	1	129.88	+
Q14865	ARID5B	AT-rich interactive domain-containing protein 5B	KGRPRKKKPCPQRRDSFSGVKDSNNNSDGKA	264	S			-0.72418	NaN	NaN	NaN	NaN	NaN	NaN	NaN	NaN	NaN	0.241273	1.38778	0.656956	0.0913483	0.176472	NaN	0.273541	0.117546	-2.22074	0.996923	135.55	+
Q15061	WDR43	WD repeat-containing protein 43	LITQVTASEKTKGATSPGQKAKLVYEEESSE	590	S			-0.105484	NaN	-1.41009	0.077179	1.20457	1.72528	-0.233066	1.70502	0.0628373	1.25314	-0.235289	0.314244	0.730288	-0.49455	-0.588569	-0.584271	-0.61711	-1.17958	-1.62456	0.999863	116.05	+
Q15061	WDR43	WD repeat-containing protein 43	CTCLAWAPARLQAKESPQRKKRKSEAVGMSN	77	S			1.63672	1.46631	-0.678239	NaN	0.948047	NaN	-0.0608708	0.886186	-0.110869	0.200408	-0.209191	0.615798	-0.0832011	-1.08905	-0.947	1.22349	-1.57432	-1.04464	-1.17957	1	192.14	+
Q15061	WDR43	WD repeat-containing protein 43	KPAPPQTEQVESKRKSGGNEVSIEERLGAMD	431	S			NaN	NaN	0.620549	0.456216	1.65486	NaN	NaN	NaN	NaN	NaN	NaN	-1.43786	-0.537916	-0.491452	-0.264397	NaN	NaN	NaN	NaN	1	86.772	+
Q15139	PRKD1	Serine/threonine-protein kinase D1;Serine/threonine-protein kinase	EIAIQHALMPVIPKGSSVGTGTNLHRDISVS	548	S			0.523616	0.43353	-0.422356	NaN	0.8713	NaN	NaN	1.28033	NaN	0.79288	-1.16188	1.35567	NaN	-0.791534	NaN	-1.04042	-1.52914	NaN	-0.311996	0.999822	198.81	+
Q15139	PRKD1	Serine/threonine-protein kinase D1;Serine/threonine-protein kinase	IAIQHALMPVIPKGSSVGTGTNLHRDISVSI	549	S			0.741342	0.649825	-0.219658	0.627045	NaN	NaN	NaN	1.51008	NaN	1.01488	-0.970927	NaN	NaN	-0.594701	-1.8028	-0.847542	NaN	NaN	-0.107545	0.999958	178.67	+
Q15139	PRKD1	Serine/threonine-protein kinase D1;Serine/threonine-protein kinase	KSPSESFIGREKRSNSQSYIGRPIHLDKILM	249	S			-1.1205	-0.790706	-1.8854	0.844094	0.0309687	-0.352953	0.0774297	1.50713	0.571871	1.47057	1.01782	-1.35686	0.660643	-0.629339	0.375301	-1.08468	0.594222	0.923143	-0.852755	0.999994	138.66	+
Q15139	PRKD1	Serine/threonine-protein kinase D1;Serine/threonine-protein kinase	AELSTSAPDEPLLQKSPSESFIGREKRSNSQ	235	S			-1.42418	NaN	0.349216	0.880682	NaN	0.246739	0.426711	1.77524	-0.374483	0.481869	NaN	NaN	NaN	NaN	-1.74404	-0.681201	0.664002	-0.60056	NaN	0.984924	117.02	+
Q15139	PRKD1	Serine/threonine-protein kinase D1;Serine/threonine-protein kinase	LSTSAPDEPLLQKSPSESFIGREKRSNSQSY	237	S			1.16187	0.0674093	0.721821	0.232619	-1.66347	0.299622	0.752042	1.29289	0.0141662	-0.355196	-1.67144	0.456125	1.81243	-0.225941	0.400442	-1.28769	-1.56719	-0.48544	0.0449398	0.999999	166.86	+
Q15139	PRKD1	Serine/threonine-protein kinase D1;Serine/threonine-protein kinase	LSNVSLTGVSTIRTSSAELSTSAPDEPLLQK	219	S			-0.339088	-0.699897	NaN	2.5938	0.869519	-0.381216	1.15246	-0.663487	0.348004	NaN	0.236005	0.693645	0.141952	-0.625938	-0.32491	-1.70189	-0.852037	NaN	-0.44692	0.984515	179.94	+	+
Q15149	PLEC	Plectin	ELQLVTYKAQLEPVASPAKKPKVQSGSESVI	1435	S			0.523638	-1.05053	-0.591965	1.52249	0.269996	0.655178	0.930282	0.716251	-0.000347898	-0.376147	-0.508948	1.66416	1.13147	0.237121	-0.346599	-1.78899	-0.895518	-1.83854	-0.253005	1	163.45	+
Q15149	PLEC;PLEC1	Plectin	YYSPYSVSGSGSTAGSRTGSRTGSRAGSRRG	4626	S			0.415346	0.253727	-1.50633	0.282144	-1.93418	-0.273077	NaN	0.793381	-1.59533	1.26199	-0.338135	0.132607	1.45108	0.982767	0.187443	-1.3494	0.627488	0.615237	-0.00675678	0.99588	260.13	+
Q15149	PLEC	Plectin	EKVTLVQTLEIQRQQSDHDAERLREAIAELE	2578	S			-0.269939	0.182384	0.424544	-1.06538	0.740522	0.95995	-0.741813	0.834637	NaN	0.534906	NaN	NaN	NaN	NaN	NaN	-2.42121	-0.0229169	0.844322	NaN	1	175.25	+
Q15149	PLEC	Plectin	SKRASFAEKTAQLERSLQEEHVAVAQLREEA	1732	S			-0.531687	-0.401108	-0.851407	1.88322	0.492164	-0.832598	0.115194	0.253361	NaN	0.447062	0.581881	0.406617	1.83075	0.133828	0.31537	NaN	-1.66032	-1.78449	-0.397827	1	176.29	+
Q15149	PLEC;PLEC1	Plectin	DMLSGNAGGFRSRSSSVGSSSSYPISPAVSR	4386	S			0.17236	0.284274	0.242428	0.400919	0.19846	0.293195	0.24349	0.173642	NaN	0.259685	0.152655	0.22823	0.47806	0.247071	0.320955	-0.0623487	-3.98182	0.182984	0.165762	0.999859	218.25	+
Q15149	PLEC	Plectin	ARRTPHVQAVQGPLGSPPKRGPLPTEEQRVY	125	S			0.612456	0.355991	NaN	1.97789	0.829163	0.108764	0.0464525	0.291817	-0.50806	-0.412821	-0.170429	0.558877	1.3482	-0.0253765	-0.71744	-2.7458	-0.976494	-0.426798	-0.146392	1	192.22	+
Q15172	PPP2R5A	Serine/threonine-protein phosphatase 2A 56 kDa regulatory subunit alpha isoform	RKSVRKAQRQKRSQGSSQFRSQGSQAELHPL	41	S			0.90482	1.02646	0.625477	1.37592	NaN	NaN	NaN	NaN	NaN	NaN	NaN	-1.52428	-0.379177	NaN	NaN	-0.634166	-0.718297	NaN	-0.676753	0.999969	94.087	+	+
Q15172	PPP2R5A	Serine/threonine-protein phosphatase 2A 56 kDa regulatory subunit alpha isoform	KSVRKAQRQKRSQGSSQFRSQGSQAELHPLP	42	S			NaN	NaN	NaN	NaN	NaN	1.16179	-0.691693	NaN	NaN	NaN	NaN	0.879538	-1.16851	-0.181128	NaN	NaN	NaN	NaN	NaN	0.999992	77.597	+
Q15311	RALBP1	RalA-binding protein 1	RQECETKIAQEIASLSKEDVSKEEMNENEEV	463	S			-0.222421	-1.73935	-0.807092	1.80788	0.650577	-0.689621	NaN	NaN	0.711429	NaN	-0.237786	NaN	0.913417	-0.756823	0.369799	NaN	NaN	NaN	NaN	0.995111	182.37	+
Q15311	RALBP1	RalA-binding protein 1	EHRRVEHGSGLTRTPSSEEISPTKFPGLYRT	29	S			-0.213827	-0.913728	-0.818111	1.76673	0.370777	0.00397302	1.08711	0.363912	-1.39327	0.639957	-0.128075	2.11998	0.00628193	-0.320794	-0.467428	-1.47098	-1.42308	0.0849281	0.705661	1	313.52	+
Q15311	RALBP1	RalA-binding protein 1	PSPPHDILHEPPDVVSDDEKDHGKKKGKFKK	62	S			1.12392	-1.41304	NaN	0.498732	2.00454	NaN	-0.104848	-0.781213	1.42064	-1.09101	-0.72484	0.455339	NaN	NaN	0.210797	-0.454381	-0.967273	-0.683842	0.506485	1	105.55	+
Q15365	PCBP1	Poly(rC)-binding protein 1	CVKQICLVMLETLSQSPQGRVMTIPYQPMPA	173	S			-0.641055	-1.35018	-1.21373	0.359574	-1.17894	0.460179	0.680087	0.649717	-2.31708	-0.104818	1.00477	-0.400821	1.6464	0.458992	0.561208	-0.617983	0.881009	0.787948	0.334728	0.999999	216.71	+
Q15366	PCBP2	Poly(rC)-binding protein 2	PMTHGNTGFSGIESSSPEVKGYWGLDASAQT	272	S			NaN	NaN	NaN	NaN	0.241235	1.40298	NaN	0.708199	NaN	0.802706	-0.684525	0.327828	NaN	-0.829955	NaN	NaN	-0.310423	0.414315	-2.07236	0.923437	152.23	+
Q15366	PCBP2	Poly(rC)-binding protein 2	PPKGVTIPYRPKPSSSPVIFAGGQDRYSTGS	189	S			0.724473	1.33517	0.585781	0.751326	-0.0244618	0.266926	0.260656	NaN	-0.351419	NaN	-1.59517	1.01503	0.486014	0.081496	NaN	-2.7092	-0.388275	0.0229671	-0.461322	0.997125	239.51	+
Q15417	CNN3	Calponin-3	YHGEYQDDYPRDYQYSDQGIDY_________	323	S	10	+	-1.73818	NaN	NaN	-1.94597	NaN	NaN	NaN	NaN	NaN	NaN	0.126383	NaN	0.613042	0.420197	0.773215	0.025333	0.664784	0.63069	0.430511	1	109.72	+
Q15424	SAFB	Scaffold attachment factor B1	ASKSQDRKSASREKRSVVSFDKVKEPRKSRD	601	S			NaN	NaN	NaN	NaN	NaN	NaN	NaN	NaN	NaN	NaN	NaN	NaN	NaN	NaN	NaN	-1.25229	1.05062	0.493031	-0.291366	1	131.09	+
Q15424	SAFB	Scaffold attachment factor B1	SQDRKSASREKRSVVSFDKVKEPRKSRDSES	604	S			-0.63453	-1.21181	0.230588	0.208032	0.384474	0.718364	-1.81558	1.58004	-0.329473	-0.738996	-0.828998	0.91065	1.22183	-0.584362	1.70669	-0.925196	-0.624014	1.1224	-0.390123	1	131.09	+
Q15651	HMGN3	High mobility group nucleosome-binding domain-containing protein 3	SENGETKAEEAQKTESVDNEGE_________	93	S			0.606345	0.819012	1.37917	1.21998	-0.0274954	-0.489125	-0.0143964	0.291113	-1.23327	-1.00692	NaN	1.75238	-1.2711	-0.660012	NaN	-0.109844	NaN	NaN	-1.25583	0.994004	187.75	+
Q15651	HMGN3	High mobility group nucleosome-binding domain-containing protein 3	KKEEKQEAGKEGTAPSENGETKAEEAQKTES	78	S			0.549116	-0.41269	NaN	1.07226	-0.280616	NaN	-0.593479	-1.42865	1.65854	-0.988046	0.423568	NaN	NaN	NaN	NaN	NaN	NaN	NaN	NaN	0.999377	91.202	+
Q15651	HMGN3	High mobility group nucleosome-binding domain-containing protein 3	__________MPKRKSPENTEGKDGSKVTKQ	6	S	8	+	-1.74902	-1.86812	-2.31836	0.442717	-0.661084	0.0348613	0.569867	0.38753	-0.348694	-0.11872	0.974726	0.956906	0.687978	0.494038	1.10098	0.869375	0.273872	-0.154677	0.425837	1	171.36	+
Q15672	TWIST1	Twist-related protein 1	GGAAGGGVGGGDEPGSPAQGKRGKKSAGCGG	68	S			NaN	-1.5595	NaN	NaN	NaN	NaN	NaN	-0.72199	0.518412	0.662108	NaN	0.11395	NaN	-1.23833	0.446235	NaN	1.45465	-0.68197	1.00643	1	113.93	+	+
Q15742	NAB2	NGFI-A-binding protein 2	__________MHRAPSPTAEQPPGGGDSARR	6	S			0.746782	-0.848533	0.705182	1.763	-0.0394884	-1.026	0.37931	0.316724	-2.65889	-0.35601	-0.927613	1.11076	-0.205848	0.0715982	-0.474677	0.233264	-0.644243	0.746266	1.10842	0.999744	188.44	+
Q15742	NAB2	NGFI-A-binding protein 2	SPGEKAGSARSFSPKSPLELGEKLSPLPGGP	162	S			-0.0838269	-0.796098	0.93251	1.84113	0.0674317	1.55096	0.617904	0.879984	0.207487	-1.0066	-1.5234	-0.306863	1.35533	-0.734128	0.161198	-1.2208	0.0733338	-1.26628	-0.749279	1	176.17	+
Q15746	MYLK;DKFZp686I10125	Myosin light chain kinase, smooth muscle;Myosin light chain kinase, smooth muscle, deglutamylated form	LSSMAMISGLSGRKSSTGSPTSPLNAEKLES	1773	S			-0.234438	0.972894	-1.42225	1.21581	1.05869	-0.142157	-1.78281	0.350731	0.162235	1.84883	NaN	0.523594	0.32203	0.0948082	-0.0120998	-0.564625	-1.34687	-1.04438	NaN	0.999973	361.35	+
Q15746	MYLK;DKFZp686I10125	Myosin light chain kinase, smooth muscle;Myosin light chain kinase, smooth muscle, deglutamylated form	MAMISGLSGRKSSTGSPTSPLNAEKLESEED	1776	S			0.741519	-0.121342	-0.106081	0.998728	-0.555851	NaN	-0.466918	1.28772	NaN	-0.337217	-1.20106	2.09748	1.30581	0.144934	0.0929755	-1.11035	-0.549888	-1.63491	-0.585549	0.999998	317.51	+
Q15746	MYLK;DKFZp686I10125	Myosin light chain kinase, smooth muscle;Myosin light chain kinase, smooth muscle, deglutamylated form	ISGLSGRKSSTGSPTSPLNAEKLESEEDVSQ	1779	S	2	+	0.0415534	0.365214	-0.738717	1.73488	0.64125	0.50237	0.532869	0.388159	-0.233451	0.00771692	-0.369507	1.4619	1.36185	-0.291759	0.331377	-1.95905	-0.948954	-1.63411	-1.1936	0.999976	361.35	+
Q15746	MYLK	Myosin light chain kinase, smooth muscle;Myosin light chain kinase, smooth muscle, deglutamylated form	QVKPKTVSEEERKVHSPQQVDFRSVLAKKGT	947	S	2	+	1.9493	0.89294	2.18959	0.643763	-0.151928	NaN	0.706195	0.551844	-0.214979	-1.06657	-0.144923	-0.0972576	0.103292	-0.917915	-1.14212	-1.19365	-0.57257	-0.587079	-0.947934	1	147.42	+
Q16512	PKN1	Serine/threonine-protein kinase N1	DISVEKLNLGTDSDSSPQKSSRDPPSSPSSL	562	S			NaN	-0.964721	-1.07178	-0.0569206	-1.01339	1.44592	NaN	NaN	-0.926222	1.08329	NaN	NaN	0.779986	NaN	1.11882	-0.188923	NaN	-1.06512	0.859069	0.949065	189.99	+
Q16512	PKN1	Serine/threonine-protein kinase N1	VSNFDEEFTGEAPTLSPPRDARPLTAAEQAA	916	S			NaN	NaN	NaN	0.760358	0.778117	-1.45256	NaN	NaN	NaN	-0.51275	NaN	-0.608914	NaN	NaN	NaN	NaN	NaN	NaN	1.03575	0.986488	89.345	+
Q16513	PKN2	Serine/threonine-protein kinase N2	FDLEPEPPPAPPRASSLGEIDESSELRVLDI	583	S	2	+	1.12243	-0.326436	-0.79599	NaN	NaN	NaN	NaN	NaN	NaN	NaN	NaN	NaN	NaN	NaN	NaN	NaN	NaN	NaN	NaN	0.998531	169.17	+
Q16514	TAF12	Transcription initiation factor TFIID subunit 12	AVVKIPGTPGAGGRLSPENNQVLTKKKLQDL	51	S			NaN	-0.742609	-0.873748	NaN	NaN	NaN	NaN	0.496528	0.336884	-0.988153	0.850864	1.17136	2.13709	0.37522	-0.24513	0.204913	-0.698714	-0.339568	-1.68494	1	153.88	+
Q16643	DBN1	Drebrin	PLPPPPPPAQETQEPSPILDSEETRAAAPQA	381	S			NaN	NaN	NaN	-0.0236443	NaN	NaN	1.4374	-0.265724	NaN	0.538074	NaN	1.2654	NaN	NaN	NaN	-1.10604	-0.583485	-1.52873	0.266748	0.976179	91.669	+
Q16643	DBN1	Drebrin	GAIGQRLSNGLARLSSPVLHRLRLREDENAE	142	S	2	+	1.7809	1.49168	0.919675	1.22942	0.828817	0.150142	0.558371	-0.0199001	-0.0822554	0.120102	-0.898108	-0.381069	0.30203	-0.0740628	-0.648409	-2.04307	-0.945017	-1.29739	-0.991862	1	165.15	+	+
Q16643	DBN1	Drebrin	LDSHRRMAPTPIPTRSPSDSSTASTPVAEQI	337	S			-1.19747	-1.65648	-0.699926	0.968737	0.181398	-1.79608	0.296177	-0.58672	0.353217	-0.569209	NaN	-0.0051335	0.798556	1.68046	1.83652	0.515735	-0.303652	0.241412	-0.0575513	0.999998	343.69	+
Q16643	DBN1	Drebrin	SHRRMAPTPIPTRSPSDSSTASTPVAEQIER	339	S			NaN	0.0219199	-0.010203	0.98511	0.669503	-1.75198	1.18284	-0.157107	-0.968479	-0.265861	-0.435483	-2.60285	1.27639	0.718882	0.536765	-0.245253	0.168833	0.7603	0.116676	0.999995	277.1	+
Q16643	DBN1	Drebrin	RMAPTPIPTRSPSDSSTASTPVAEQIERALD	342	S			NaN	NaN	NaN	1.19854	0.231096	-1.56747	0.216635	NaN	NaN	NaN	NaN	-0.0788092	NaN	NaN	NaN	NaN	NaN	NaN	NaN	0.999795	277.1	+
Q16643	DBN1	Drebrin	PTPIPTRSPSDSSTASTPVAEQIERALDEVT	345	S			NaN	NaN	0.675873	NaN	NaN	NaN	NaN	NaN	NaN	NaN	0.441311	0.964085	-1.77658	0.17653	NaN	-0.481216	NaN	NaN	NaN	0.999987	277.1	+
Q16799	RTN1	Reticulon-1;Reticulon	PMLPRKPEEDSSSNQSPAATKGPGPLGPGAP	563	S			NaN	NaN	NaN	NaN	NaN	NaN	NaN	NaN	NaN	NaN	NaN	0.840703	-1.14534	0.3412	NaN	-0.983764	NaN	NaN	0.947205	0.998854	148.85
Q8IWW6	ARHGAP12	Rho GTPase-activating protein 12	LDLTHNNGKFNNDSHSPKVSSQNRTRSFGHF	165	S			-1.01842	0.665601	NaN	1.88784	-0.977566	0.718279	0.883413	0.335358	0.992485	-2.2292	0.204146	0.639722	-0.55589	-0.579612	-0.321612	NaN	-0.940067	-0.35739	0.652909	0.999972	197.43	+
Q8IWW6	ARHGAP12	Rho GTPase-activating protein 12	SCDSAGEGSERIHQDSESGDELSSSSTEQIR	213	S			0.407545	0.130063	1.80253	-1.78219	-0.0576276	NaN	NaN	NaN	NaN	1.4638	NaN	NaN	NaN	-0.620522	-0.622359	0.203519	NaN	-0.416245	-0.508505	1	204.38	+
Q8IWW6	ARHGAP12	Rho GTPase-activating protein 12	DSAGEGSERIHQDSESGDELSSSSTEQIRAT	215	S			1.40214	1.15604	1.18416	-1.3193	-0.628761	NaN	NaN	-0.532335	NaN	NaN	NaN	NaN	-0.0259251	-0.854151	NaN	NaN	-0.38187	NaN	NaN	1	204.38	+
Q8IWW6	ARHGAP12	Rho GTPase-activating protein 12	PNNSTKIMQSLHLQRSTENVNKLPELSSFGK	103	S	8	+	-1.6257	-1.32428	-2.92525	-0.172606	-0.332214	0.27993	0.670304	0.99934	0.147273	0.469547	0.360701	1.05775	0.745022	0.468892	0.900835	0.306413	0.36182	-0.22765	-0.16013	0.998274	184.38	+
Q8IWW6	ARHGAP12	Rho GTPase-activating protein 12	LDVEKTSFSQEQSCDSAGEGSERIHQDSESG	201	S			-1.01731	0.0355674	0.981742	NaN	NaN	NaN	NaN	NaN	NaN	NaN	NaN	NaN	NaN	NaN	NaN	NaN	NaN	NaN	NaN	0.999746	152.01	+
Q27J81	INF2	Inverted formin-2	DEDEEDTAPESALDTSLDKSFSEDAVTDSSG	1188	S			NaN	NaN	NaN	NaN	1.42205	NaN	NaN	-0.556011	1.82127	-0.28276	NaN	-0.273357	-0.254637	0.172814	NaN	-1.05812	NaN	-0.991251	NaN	0.93889	147.03	+
Q27J81	INF2	Inverted formin-2	HKSVQANLDQSQRGSSPQNTTTPKPSVEGQQ	372	S			1.20272	0.990204	-0.592624	1.7638	NaN	0.103334	-0.850523	1.22519	0.245032	-1.36733	NaN	0.863012	-0.208976	-0.513112	-2.04906	-0.392548	0.427382	-0.439726	-0.406782	0.996772	113.88	+
Q27J81	INF2	Inverted formin-2	VKGRPRPSPLVKAHKSVQANLDQSQRGSSPQ	359	S			NaN	NaN	NaN	NaN	NaN	NaN	NaN	-0.367271	-0.779506	0.298493	NaN	1.66894	-0.32995	-1.28308	0.792379	NaN	NaN	NaN	NaN	1	121.21	+
Q96QC0	PPP1R10	Serine/threonine-protein phosphatase 1 regulatory subunit 10	APVPGIKIKKKKKVLSPTAAKPSPFEGKTST	313	S			NaN	NaN	NaN	NaN	0.988765	NaN	NaN	0.75186	NaN	0.329804	0.222948	1.53211	NaN	NaN	-1.38849	NaN	-0.941777	-0.651379	-0.843844	0.999905	121.73	+
Q2LD37	KIAA1109	Uncharacterized protein KIAA1109	EPTCKVVFENEQDNSSLTKTQRKRSLVTSEP	2755	S			-1.21974	NaN	1.80934	0.883269	-0.340973	1.21148	-0.296274	-1.06774	NaN	0.127109	-0.457618	NaN	NaN	NaN	NaN	NaN	-0.648846	NaN	NaN	0.859283	225.31	+
Q2M2I8	AAK1	AP2-associated protein kinase 1	SLIPGLEPPVPQRLPSQTESVTSNRTDSLTG	846	S	9	+	NaN	NaN	NaN	NaN	NaN	NaN	NaN	1.27657	0.14721	0.207533	-0.456372	1.85598	-0.152181	-0.49201	0.160234	-1.12707	0.310708	-1.73059	NaN	0.999684	115.12	+
Q2TAM9	TUSC1	Tumor suppressor candidate gene 1 protein	TNRRARDSGREDEPGSPRALRARLEKLEAMY	153	S			0.544933	NaN	NaN	0.920149	0.999166	NaN	1.10367	-0.629271	NaN	0.112327	NaN	1.41743	-0.526764	-0.517399	-1.81499	0.237002	-0.923628	-1.47324	0.550617	0.999998	69.431	+
Q96E39	RBMXL1	RNA binding motif protein, X-linked-like-1	SLDGKAIKVEQATKPSFERGRHGPPPPPRSR	88	S			-0.842111	0.354641	-0.711419	NaN	0.0926847	2.11749	-1.07166	NaN	NaN	NaN	NaN	0.781627	-0.753467	-0.631578	0.663792	NaN	NaN	NaN	NaN	0.999645	98.337	+
Q8WW38	ZFPM2	Zinc finger protein ZFPM2	ELPQSQKAMQTKDASSDTELDKCEKKTQLFL	434	S			-0.858676	-0.468542	0.854028	0.692131	0.138688	NaN	1.55322	NaN	-0.187458	-0.614715	NaN	1.17932	-2.50118	-0.604329	0.647142	0.626236	-0.405738	-0.0501234	NaN	0.974622	100.55	+
Q8WW38	ZFPM2	Zinc finger protein ZFPM2	IHNTDIEQSRNAENESPKGQASSNGCAALKK	1014	S	9	+	NaN	NaN	NaN	NaN	NaN	NaN	NaN	0.751287	-0.415696	0.46946	0.960582	0.717846	1.09954	0.595368	0.0603019	-1.45445	0.112647	-0.851302	-2.04558	1	145.99	+
Q8WW38	ZFPM2	Zinc finger protein ZFPM2	HKKHYCSSRWQQMAKSPEFPSVSEKMPEALS	581	S			1.02814	0.590147	0.622769	0.660554	-0.167298	NaN	-1.321	NaN	-1.41331	NaN	NaN	NaN	NaN	NaN	NaN	NaN	NaN	NaN	NaN	1	95.477	+
Q32MZ4	LRRFIP1	Leucine-rich repeat flightless-interacting protein 1	EMSEHPSQTVRKALDSNSLENDDLSAPGREP	766	S			NaN	NaN	NaN	-0.324108	NaN	1.68797	0.0989459	NaN	NaN	NaN	NaN	NaN	-1.23956	0.375449	-0.598703	NaN	NaN	NaN	NaN	0.987133	120.15	+
Q32MZ4	LRRFIP1	Leucine-rich repeat flightless-interacting protein 1	SEHPSQTVRKALDSNSLENDDLSAPGREPGH	768	S			-0.284699	-2.25041	NaN	0.376314	-0.265947	0.776003	0.759872	1.40914	-0.561788	0.562102	-0.721837	0.838506	1.67417	0.177631	0.00761309	-1.82564	-0.664617	-0.0810073	0.0745928	0.999999	243.34	+
Q32MZ4	LRRFIP1	Leucine-rich repeat flightless-interacting protein 1	PKSEDADRCTLPEHESPSQDISDACEAESTE	733	S			-1.41499	-1.74367	NaN	-0.406694	NaN	-0.0376462	NaN	NaN	NaN	0.720794	0.0533569	NaN	1.33271	NaN	0.818893	-0.662888	0.888795	1.08888	-0.637538	0.955548	137.42	+
Q32MZ4	LRRFIP1	Leucine-rich repeat flightless-interacting protein 1	GVAKDNAKIDGATQSSPAEPKSEDADRCTLP	714	S			-0.0969368	0.513955	1.2568	1.86322	-0.567946	0.282188	0.555092	1.23555	-0.122927	0.241372	-0.457584	1.17029	0.235293	-1.45213	-0.568268	-1.78164	-0.916458	-1.50707	0.117194	0.992553	211.82	+
Q32MZ4	LRRFIP1	Leucine-rich repeat flightless-interacting protein 1	AATLASLGGTSSRRGSGDTSISIDTEASIRE	120	S	2	+	-0.654107	1.15113	-0.497026	NaN	NaN	NaN	NaN	NaN	NaN	NaN	NaN	NaN	NaN	NaN	NaN	NaN	NaN	NaN	NaN	0.998868	130.01	+
Q32MZ4	LRRFIP1	Leucine-rich repeat flightless-interacting protein 1	SEIKEEEQVKSTDRKSAVEAQNEVTENPKQK	618	S	5	+	NaN	0.862979	0.462986	NaN	NaN	NaN	NaN	NaN	NaN	NaN	NaN	-1.79362	-0.735097	-0.31852	0.897449	-0.665617	-0.492163	0.147737	1.63386	1	148.52	+
Q32MZ4	LRRFIP1	Leucine-rich repeat flightless-interacting protein 1	TGLRDEKPIKTEVPGSPAGTEGNCQEATGPS	521	S			-0.767151	-1.22139	-1.64727	NaN	-1.67706	0.0718954	NaN	NaN	-0.957976	0.745093	0.333862	0.132127	1.42378	0.826776	0.764874	NaN	0.735587	0.922517	0.314336	0.999442	144.88	+
Q32Q12	NME1-NME2;NME2;NME2P1	Nucleoside diphosphate kinase;Nucleoside diphosphate kinase B;Putative nucleoside diphosphate kinase	RGDFCIQVGRNIIHGSDSVKSAEKEISLWFK	260	S			-0.24095	-0.364591	0.0212118	1.50468	1.27917	-0.678477	1.57513	-0.540162	0.768925	0.489045	-1.26002	1.41405	0.32006	-0.459948	-0.564747	-1.39033	-0.413583	0.378324	-1.83777	0.999642	157.22	+
Q3B726	TWISTNB	DNA-directed RNA polymerase I subunit RPA43	DQDPVFQGSDSSGYQSDHKKKKKKRKHSEEA	304	S			-0.634572	0.533113	-1.30069	-1.59296	1.08255	NaN	NaN	0.103326	-0.770082	0.0664124	NaN	0.0139269	1.42462	1.45469	0.928609	-0.557064	0.423381	0.440818	-1.61608	0.99945	138.29	+
Q3B726	TWISTNB	DNA-directed RNA polymerase I subunit RPA43	GYQSDHKKKKKKRKHSEEAEFTPPLKCSPKR	316	S	8	+	-1.26	-1.1141	-2.3115	-0.40957	-1.11443	-0.34552	0.0350554	0.746135	-0.179703	1.60685	0.529988	1.06195	1.2646	0.835209	0.311944	-0.765615	0.145073	0.126412	0.837223	1	145.48	+
Q9H3H1	TRIT1	tRNA dimethylallyltransferase, mitochondrial	QSVSPDHNKEPKEKGSPGQNDQELKCSV___	455	S			-1.30085	0.999429	0.290601	-0.0151622	1.20414	0.726175	1.5951	-0.0733028	-0.0930117	NaN	-0.945119	0.0847843	-2.21921	-0.592678	-1.12074	0.953342	0.0760766	-0.574925	1.00535	1	130.69	+
Q3V6T2	CCDC88A;KIAA1212	Girdin	KLIKSKKDINRERQKSLTLTPTRSDSSEGFL	1417	S			NaN	NaN	NaN	1.49241	0.98146	0.311199	0.107696	0.601991	0.0555086	NaN	-1.57759	0.744593	NaN	NaN	NaN	-1.22783	-1.641	-0.124733	0.276291	0.996683	139.31	+	+
Q3V6T2	CCDC88A;KIAA1212	Girdin	SSGSSPIQYLKRQTRSSPVLQHKISETLESR	1652	S			NaN	NaN	0.510067	1.0758	-2.66947	NaN	NaN	0.0779075	0.340361	-0.866032	0.290169	0.347462	0.566326	0.214927	NaN	0.112477	NaN	NaN	NaN	0.802851	114.64	+
Q3V6T2	CCDC88A;KIAA1212	Girdin	SGSSPIQYLKRQTRSSPVLQHKISETLESRH	1653	S			NaN	NaN	0.611635	1.25412	-2.99923	NaN	NaN	0.12085	0.418907	-0.951142	0.361906	0.426972	0.675526	0.276457	-0.202639	0.160109	0.0619305	-0.215403	NaN	0.945065	114.64	+
Q8TEA8	DTD1	D-tyrosyl-tRNA(Tyr) deacylase 1;D-tyrosyl-tRNA(Tyr) deacylase	SSKERNTPRKEDRSASSGAEGDVSSEREP__	196	S			NaN	-0.688698	0.613364	2.36979	NaN	-0.400951	NaN	-0.201773	-1.43052	-0.546348	-0.516653	0.770246	NaN	-0.347534	-0.493976	NaN	NaN	NaN	0.87306	0.999943	235.57	+
Q8TEA8	DTD1	D-tyrosyl-tRNA(Tyr) deacylase 1;D-tyrosyl-tRNA(Tyr) deacylase	SKERNTPRKEDRSASSGAEGDVSSEREP___	197	S			0.841285	1.19477	1.31946	NaN	-0.0849713	-0.494667	0.823944	NaN	-1.24793	NaN	0.0925869	NaN	0.0537078	NaN	NaN	-0.127384	0.276215	-0.316464	-2.33056	1	235.57	+
Q8TEA8	DTD1	D-tyrosyl-tRNA(Tyr) deacylase 1;D-tyrosyl-tRNA(Tyr) deacylase	RKEDRSASSGAEGDVSSEREP__________	204	S			NaN	NaN	NaN	NaN	NaN	-1.47127	NaN	NaN	NaN	NaN	NaN	0.765841	0.356979	0.34845	NaN	NaN	NaN	NaN	NaN	1	209.33	+
Q8TEA8	DTD1	D-tyrosyl-tRNA(Tyr) deacylase 1;D-tyrosyl-tRNA(Tyr) deacylase	KEDRSASSGAEGDVSSEREP___________	205	S			0.141382	0.752629	1.44702	1.40455	-1.01319	NaN	-0.774198	0.269677	-2.05174	-1.01717	-0.503753	NaN	NaN	NaN	-0.316116	0.18648	-0.42907	0.852347	1.05116	1	304.9	+
Q4G0J3	LARP7	La-related protein 7	TSISKMKRSRPTSEGSDIESTEPQKQCSKKK	261	S			-0.691867	0.235049	-1.00371	1.11426	0.51904	-1.9844	0.0970738	0.550999	0.534193	NaN	-1.12511	1.5741	NaN	-1.41639	-0.699973	1.17715	0.0201503	0.850691	0.248752	1	272.84	+
Q4KMP7	TBC1D10B	TBC1 domain family member 10B	PGLKSRGSRAAGGAPSPPPPVRRASAGPAPG	678	S	2	+	0.532552	0.235399	1.28075	1.49754	0.20516	0.572366	1.72286	-0.0567209	-0.732763	-0.262513	0.275393	0.204416	0.823101	-0.691318	-0.0800864	-2.14408	-1.41073	-1.08867	-0.882665	1	121.04	+
Q4KMP7	TBC1D10B	TBC1 domain family member 10B	PGPVVTAEGLHPSLPSPTGNSTPLGSSKETR	707	S			NaN	NaN	NaN	0.543434	0.742979	-0.723285	0.330182	NaN	-0.482367	NaN	-2.24032	0.312778	0.656044	0.860557	NaN	NaN	NaN	NaN	NaN	0.996233	245.57	+
Q9P2G1	ANKIB1	Ankyrin repeat and IBR domain-containing protein 1	QEFLASVARGVAPADSPEAPRRSFAGGTWDW	737	S			-0.560326	-0.472845	-1.51977	1.20131	NaN	0.440926	1.45922	0.581547	0.277734	-0.365255	NaN	1.66176	-0.0238225	-0.429006	0.129318	-0.0642748	-2.20398	NaN	-0.112538	1	113.65	+
Q7Z2X4	PID1;FLJ20701	PTB-containing, cubilin and LRP1-interacting protein	IHSNSSSEEVSQELESDDG____________	247	S			-0.481151	-0.0364597	2.45509	-1.44826	-0.0468367	NaN	0.451315	-1.27143	-1.67261	-0.297977	0.463618	-0.0720475	1.43659	-0.217511	0.927169	-0.714938	0.403159	-0.114055	0.236327	1	231.21	+
Q52LW3	ARHGAP29	Rho GTPase-activating protein 29	SIGVVDQGCFPKPLLSPEERDIERSMKSLFF	913	S			0.691387	0.566839	-0.723701	0.987067	NaN	NaN	0.277964	NaN	1.05793	-0.609862	NaN	NaN	1.09425	NaN	-1.11515	-1.8925	NaN	-0.334224	NaN	1	94.309	+
Q53ET0	CRTC2	CREB-regulated transcription coactivator 2	LSPLSLLAGPADARRSQQQLPKQFSPTMSPT	447	S			-0.305802	0.298841	1.82311	-0.523631	NaN	-1.56179	NaN	NaN	NaN	NaN	NaN	NaN	0.207933	-0.284348	0.955524	-1.18724	NaN	0.577414	NaN	1	123.98	+
Q53ET0	CRTC2	CREB-regulated transcription coactivator 2	QKLRLAYTRSSHYGGSLPNVNQIGSGLAEFQ	70	S			0.149905	-0.13483	0.0101509	1.24455	NaN	0.385767	0.778737	-0.122959	NaN	-0.199666	-0.21157	0.745572	NaN	NaN	-2.64565	NaN	NaN	NaN	NaN	0.915239	144.92	+
Q53F19	C17orf85	Uncharacterized protein C17orf85	SVKAEAPAGPALGLPSPEAESGVDRGEPEPM	25	S			NaN	NaN	NaN	0.886563	NaN	-0.487628	1.89233	0.528576	-0.60568	-0.710217	NaN	1.06094	-0.0404381	0.987531	-1.19878	0.00593573	-1.24889	NaN	-1.07024	0.999083	78.752	+
Q9UNZ2	NSFL1C	NSFL1 cofactor p47	SERSGQQIVGPPRKKSPNELVDDLFKGAKEH	114	S			-0.563445	-0.327439	0.33315	-0.296103	0.462241	0.439569	0.47638	0.748374	0.880169	0.324649	0.0404876	1.06688	0.533827	-0.0981739	0.0492947	1.13956	-1.94986	-2.94371	-0.31585	1	190.1	+
Q9UNZ2	NSFL1C	NSFL1 cofactor p47	GAKEHGAVAVERVTKSPGETSKPRPFAGGGY	140	S			NaN	NaN	NaN	-1.42887	NaN	0.121364	NaN	-1.09187	1.16301	0.780176	NaN	1.55677	0.101899	0.301631	NaN	NaN	-0.493133	-1.01098	NaN	1	106.62	+	+
Q96QK1	VPS35	Vacuolar protein sorting-associated protein 35	_________MPTTQQSPQDEQEKLLDEAIQA	7	S			0.224551	-1.19485	NaN	0.917611	-0.52877	0.0574295	0.35185	0.606761	-1.94399	0.041642	-0.172205	1.72859	-1.14692	-0.514775	-1.4566	1.48725	0.0255731	0.614526	0.902333	1	301.75	+
Q53GA4	PHLDA2	Pleckstrin homology-like domain family A member 2	AAAAAPSEPSEPSRPSPQPKPRTP_______	144	S	8	+	-1.65587	-2.28489	-1.99092	0.0787727	-0.280386	0.205634	0.260735	0.348165	0.171838	0.522294	0.326734	-0.168205	0.79182	0.979052	1.1843	-0.586176	1.02508	0.961938	0.110083	0.949908	215.31	+
Q9NS69	TOMM22;MST065	Mitochondrial import receptor subunit TOM22 homolog	_MAAAVAAAGAGEPQSPDELLPKGDAEKPEE	15	S			NaN	-1.77373	-1.68	-2.55834	-0.22898	0.390811	0.586791	0.304699	0.227893	0.767874	0.935382	0.842158	0.383915	-0.14629	0.317763	-0.108877	0.148611	0.636997	0.953326	1	179.95	+
Q53GE1	RANBP3	Ran-binding protein 3	IAPPVFVFQKDKGQKSPAEQKNLSDSGEEPR	27	S			NaN	NaN	NaN	NaN	NaN	NaN	NaN	-0.511128	NaN	1.63684	NaN	-0.734241	0.603633	-1.0724	0.0773021	NaN	NaN	NaN	NaN	1	95.483	+
Q8WYQ5	DGCR8	Microprocessor complex subunit DGCR8	EEREQSSDLTPSGDVSPVKPLSRSAELEFPL	377	S			0.427873	-0.805349	-1.20239	0.777784	0.367375	-2.16957	0.369132	0.616754	1.05235	-0.804617	-0.0479243	1.02655	1.89461	NaN	NaN	0.0882727	-0.985355	-0.616155	0.0106553	0.999981	163.41	+	+
Q53HL2	CDCA8	Borealin	TPAAGERIYNISGNGSPLADSKEIFLTVPVG	219	S			NaN	NaN	NaN	NaN	NaN	NaN	NaN	NaN	NaN	NaN	NaN	0.707194	0.436913	NaN	-1.14411	NaN	NaN	NaN	NaN	0.989053	92.8	+	+
Q53T59	HS1BP3	HCLS1-binding protein 3	EVDPDEGLFGPGRKLSPQDPSEDVSSVDPLK	249	S			1.0591	1.31878	-0.474893	2.10305	0.682099	-1.82469	0.305119	-0.575329	1.25597	-0.916231	-0.121906	0.873003	-0.90999	-0.813394	-0.614397	-0.779314	0.18524	-0.754426	0.00220411	1	221.51	+
Q53T59	HS1BP3	HCLS1-binding protein 3	ELAGSPELLEFLGTRSPGAAGLTSRDSSVLD	139	S			NaN	NaN	NaN	-1.39814	-0.447508	NaN	0.436786	0.10982	0.157264	0.129704	-1.46827	1.66951	NaN	0.810841	NaN	NaN	NaN	NaN	NaN	1	116.84	+
Q9Y281	CFL2	Cofilin-2	_____________MASGVTVNDEVIKVFNDM	3	S			1.0822	1.08765	0.448682	2.04335	1.39206	-0.655747	0.277353	-0.465163	1.23074	-0.738458	-0.987702	-0.131202	-0.193258	-0.328091	-0.981453	-1.12048	-1.00929	-1.40311	0.451909	1	199.96	+
Q58FG0	HSP90AA5P	Putative heat shock protein HSP 90-alpha A5	KKKESNDKPEIEDVGSDEEEEKKDADKKKKK	89	S			NaN	NaN	0.539804	NaN	-0.882924	NaN	0.757924	0.972031	0.544505	NaN	-0.459617	1.48055	-1.59085	-0.32542	-1.03601	NaN	NaN	NaN	NaN	1	292.27	+
Q58WW2	DCAF6	DDB1- and CUL4-associated factor 6	PRARPESERERDGEQSPNVSLMQRMSDMLSR	336	S			NaN	NaN	NaN	1.11054	0.424529	NaN	-0.796802	-0.225968	-0.625945	-1.01599	-1.86309	0.908687	1.34184	0.598811	0.143385	NaN	NaN	NaN	NaN	1	104.9	+
Q59GW5	TRIM25	E3 ubiquitin/ISG15 ligase TRIM25	PPADGWTPPARASAPSPNAQVACDHCLKEAA	114	S			0.340396	0.312803	NaN	0.0885664	-2.32494	-0.105093	-0.467402	-0.0428618	-2.45609	0.651837	0.510175	-0.144969	1.41933	-0.156944	0.430179	0.327919	0.959302	1.01259	-0.354803	1	186.17	+
Q59HE3			PDDAIDALSSDFTCGSPTAAGKKTEKEESTE	319	S			-0.46852	-1.26	-1.00527	-0.593646	-1.94483	0.233328	0.379044	0.604632	-2.31016	0.667606	1.04414	0.765552	1.26222	0.607964	0.780873	0.108999	0.402888	0.275243	0.449944	0.998651	333.24
Q5CZB5	DKFZp686M0430		_MVGQRDSEDVSERDSDKEMATKSAVVHDIT	15	S			-0.592607	0.790755	1.47225	-1.68274	-0.715064	-0.548651	0.226928	0.156907	0.496858	0.597336	0.703289	0.104345	-0.38103	-0.0425674	-0.0891486	1.71987	NaN	NaN	-2.21673	1	229.63
Q5F1R6	DNAJC21	DnaJ homolog subfamily C member 21	EGVKVDPEDTNLNQDSAKELEDSPQENVSVT	423	S			NaN	1.35187	NaN	-0.255491	-2.0149	0.0581344	1.32146	0.405117	-0.642972	1.23778	-0.615734	1.63095	0.674066	-0.976163	-0.964676	-0.676935	-0.221172	-0.513069	0.201726	1	226.39	+
Q5HYB0	DKFZp686P1738;CDC42BPA	Non-specific serine/threonine protein kinase;Serine/threonine-protein kinase MRCK alpha	ARSSAQNGSALKREFSGGSYSAKRQPMPSPS	937	S			NaN	NaN	NaN	1.61686	-0.115573	-1.52061	-0.0818068	NaN	NaN	NaN	NaN	-0.104959	0.206089	NaN	NaN	NaN	NaN	NaN	NaN	1	119.88	+
Q5HYB0	DKFZp686P1738;CDC42BPA	Non-specific serine/threonine protein kinase;Serine/threonine-protein kinase MRCK alpha	NLSSPPSPVSPRKTKSLSLESTDRGSWDP__	1005	S			NaN	NaN	NaN	1.00014	NaN	NaN	NaN	NaN	NaN	NaN	NaN	NaN	NaN	0.432381	0.990664	-1.07211	NaN	-0.0553589	-1.29571	0.999914	82.029	+
Q5HYB0	DKFZp686P1738;CDC42BPA		VWNPSVKFHIQSRSTSPSTSSEAEPVKTVDS	256	S			-0.158587	-0.209514	0.609642	0.792322	-0.143568	0.532441	NaN	1.4725	-0.432795	-2.54322	0.332074	0.369377	-1.13633	0.515656	NaN	NaN	NaN	NaN	NaN	0.999188	110.98
Q5HYI7	MTX3	Metaxin-3	KLTPAEEENNSFQRLSP______________	311	S			NaN	NaN	NaN	NaN	NaN	NaN	NaN	NaN	NaN	NaN	NaN	NaN	NaN	NaN	NaN	NaN	-0.35284	-0.77575	1.12859	0.993829	91.401	+
Q96B97	SH3KBP1	SH3 domain-containing kinase-binding protein 1	EQLSKSSLRETTGSESDGGDSSSTKSEGANG	183	S			-2.46809	-0.415336	NaN	0.0893321	0.200483	-0.10812	0.657095	NaN	NaN	NaN	-0.201293	NaN	1.08914	0.995857	0.160934	NaN	NaN	NaN	NaN	0.999547	180.74	+
Q96B97	SH3KBP1	SH3 domain-containing kinase-binding protein 1	FGDIFKDKPIKLRPRSIEVENDFLPVEKTIG	230	S			-2.96937	NaN	-0.538816	-1.72351	0.499697	0.333063	-0.513406	0.415911	0.920497	-0.0581407	-0.120645	0.649416	1.06693	0.247876	0.661056	-0.508312	0.367103	0.617328	0.653322	1	192.4	+
Q5JRA6	MIA3	Melanoma inhibitory activity protein 3	ASQSTSQDCSQALKQSP______________	1906	S			NaN	NaN	NaN	-0.468765	NaN	-0.485899	NaN	NaN	NaN	0.199933	-1.16154	NaN	1.37632	-1.34154	1.36585	NaN	-0.223101	0.738735	NaN	0.999973	91.856	+
Q5JRA6	MIA3	Melanoma inhibitory activity protein 3	GGEETRDTMDLESSSSEEEKEDDDDALVPDS	408	S			NaN	0.0545809	1.82349	-0.399295	NaN	NaN	-0.385626	-0.441332	-1.37381	-1.11993	-0.0692405	0.98929	1.2043	1.52112	-0.246408	NaN	-0.720631	NaN	-0.836504	0.995239	241.66	+
Q5JSH3	WDR44;DKFZp761M142	WD repeat-containing protein 44	IMRRTKEYVSNDAAQSDDEEKLQSQPTDTDG	403	S			-1.76461	-0.384142	1.39117	0.0276874	-1.16394	0.681692	-0.0261538	0.113299	-2.25575	-0.57499	0.399691	1.61838	0.617181	0.803073	0.685046	-0.456152	0.914214	-0.448555	-0.177141	1	285.18	+
Q5JSH3	WDR44;DKFZp761M142	WD repeat-containing protein 44	PPPPSRPAPPPRKRKSELEFETLKTPDIDVP	262	S			0.122271	-1.37259	NaN	NaN	0.458157	-0.247714	-0.739411	0.930805	-0.380472	0.925294	-0.270632	-0.169528	-0.728867	-0.309462	0.932788	-1.32131	1.96436	1.5507	-1.34439	1	152.07	+
Q5JSH3	WDR44	WD repeat-containing protein 44	TFKETENTAYKVGNESPVQELKQDVSKKIIE	50	S			0.26544	1.09349	-0.319095	2.22855	0.878349	-0.889908	0.28507	0.473764	1.02213	-0.37411	-0.209013	-0.105448	1.02148	-0.0286412	0.0283911	-1.81385	-1.22	-1.21009	-1.12652	1	276.28	+
Q5JSH3	WDR44;DKFZp761M142	WD repeat-containing protein 44	YFNNMRMKYNTEGRVSPSPSQESLSSSKSDT	561	S			-0.277453	NaN	0.334319	1.68575	-0.534783	-0.73939	-0.137382	-1.75253	0.334852	-0.118463	0.482863	1.86477	1.23289	0.57993	-0.406794	-1.25646	0.635001	-1.38145	-0.545668	0.995893	156.92	+
Q5JSZ5	PRRC2B	Protein PRRC2B	QAEKEVPWSPSAEKASPQENGPAVHKGSPEF	563	S	2	+	1.68515	1.83872	2.12953	-0.381573	-0.370564	-0.218774	1.26012	-1.39031	-0.335656	-0.103015	-1.14265	-0.807613	-0.172873	-0.252552	-1.04579	-0.189955	-0.198812	-0.188031	-0.115358	1	125.22	+
Q5JSZ5	PRRC2B	Protein PRRC2B	VAQSNSSEEEAREAGSPAQEFKYQKSLPPRF	613	S			-0.408746	1.44987	-1.01654	-0.436284	0.696267	1.17466	0.496934	0.502972	-0.513597	-0.847287	NaN	2.09824	0.309806	-0.349779	-0.563492	NaN	-1.73792	-1.07428	0.219178	1	131.12	+
Q5JSZ5	PRRC2B	Protein PRRC2B	RPKWNSWDPRRQRQLSMSSADSADAKRTREE	416	S			0.282423	0.0836338	NaN	1.34776	-0.633099	1.4438	-0.523733	0.723578	-1.84872	-0.359005	-0.516641	NaN	NaN	NaN	NaN	NaN	NaN	NaN	NaN	0.952221	55.801	+
Q5JSZ5	PRRC2B	Protein PRRC2B	PDYQKSSMGSMFRQQSIEDKEDKPPPRQKFI	480	S			0.0236919	0.164727	NaN	1.45071	0.956962	-0.627698	0.946178	0.31825	0.394774	0.867011	NaN	0.875655	-1.81257	-1.40644	NaN	-0.638553	-1.64607	-0.432021	0.565394	1	142.98	+
Q5JSZ5	PRRC2B;DKFZp781F05101	Protein PRRC2B	SSDFSERRERREGPGSEPDSQVDGGLSGASL	1395	S	4	+	-0.0341645	-0.401452	-1.13635	0.824053	0.0459471	0.29841	-1.73804	NaN	NaN	NaN	NaN	NaN	NaN	NaN	NaN	-0.462088	NaN	1.02589	1.57778	0.996192	88.927	+
Q5JTV8	TOR1AIP1	Torsin-1A-interacting protein 1	TRLQQQHSEQPPLQPSPVMTRRGLRDSHSSE	143	S			0.362808	0.337431	-1.19095	1.27482	2.15499	NaN	0.567439	-0.557049	-0.205145	0.188569	-1.67003	-0.941727	0.972012	0.480765	-0.711828	NaN	-0.0649271	-0.997184	NaN	0.969704	78.736	+
Q5JTV8	TOR1AIP1	Torsin-1A-interacting protein 1	RMQNDSILKSELGNQSPSTSSRQVTGQPQNA	315	S			NaN	NaN	NaN	NaN	NaN	NaN	NaN	NaN	NaN	NaN	NaN	NaN	NaN	NaN	NaN	-0.284402	-0.124869	-0.982751	1.39202	0.999828	174.44	+
Q5JTV8	TOR1AIP1	Torsin-1A-interacting protein 1	SSHSSVTTVKARSRDSDESGDKTTRSSSQYI	242	S			NaN	NaN	0.21504	-1.8848	0.385115	0.866644	NaN	NaN	0.606457	-1.33167	-0.23925	NaN	NaN	NaN	NaN	NaN	0.274127	1.10833	NaN	0.999876	116.51	+
Q5JTV8	TOR1AIP1	Torsin-1A-interacting protein 1	YPRYEATSVQQKVNFSEEGETEEDDQDSSHS	215	S			1.73371	1.10465	1.77034	0.58836	0.319633	0.0576242	-1.11298	-0.201389	-1.12512	-2.20508	-0.845434	0.198962	0.576779	-0.142982	-0.497709	NaN	-0.294282	0.447406	-0.372483	1	207.69	+
Q5JVS0	HABP4	Intracellular hyaluronan-binding protein 4	KERKSLPAPVAQRPDSPGGGLQAPGQKRTPR	108	S			1.63042	-0.134128	0.313239	0.317813	1.00833	1.04369	-2.15824	1.24278	1.17229	-0.38581	-1.18841	-0.782142	0.619348	-0.572216	0.426633	-0.860871	-1.06907	0.0737858	-0.697435	1	185.14	+
Q5JVS0	HABP4	Intracellular hyaluronan-binding protein 4	DEAAAAAGAGPRGGRSPAGASGHRAGAGGRR	74	S			NaN	NaN	NaN	NaN	NaN	NaN	NaN	0.346194	NaN	0.740843	-2.47777	-0.526657	-0.192581	0.729516	0.72722	-0.288178	0.856874	0.747819	-0.663279	1	91.752	+
Q9NQX5	NPDC1	Neural proliferation differentiation and control protein 1	RLTQKADYATAKAPGSPAAPRISPGDQRLAQ	229	S			NaN	NaN	NaN	NaN	NaN	NaN	NaN	0.558031	-0.0141862	-1.3113	1.45326	NaN	0.214658	-0.900471	NaN	NaN	NaN	NaN	NaN	1	97.813	+
Q5SRE5	NUP188	Nucleoporin NUP188 homolog	LLSSLSRYFRRGAPSSPATGVLPSPQGKSTS	1709	S			NaN	NaN	-1.04126	2.23368	-0.311263	-0.386871	-0.2006	NaN	-1.35907	0.48297	0.472708	0.419047	1.37992	0.820154	-0.35526	NaN	-1.1866	0.0552567	-1.02282	0.9983	164.63	+
Q5SRE5	NUP188	Nucleoporin NUP188 homolog	FRRGAPSSPATGVLPSPQGKSTSLSKASPES	1717	S	1	+	NaN	NaN	NaN	2.03338	0.898375	0.273776	-0.168453	0.0642187	-0.568655	-0.458364	-0.672408	NaN	NaN	NaN	NaN	-1.40187	NaN	NaN	NaN	0.999998	133.78	+
Q5SYE7	NHSL1	NHS-like protein 1	VEPAENVSEALRAVPSPTTGEEGSVHSREAK	1233	S			1.41551	1.69408	1.76765	NaN	NaN	-0.369242	0.382234	-1.3027	-0.344069	-0.802657	-1.13665	0.750048	-0.279712	-0.684312	-0.283105	-1.20339	-0.156669	0.552993	NaN	0.994026	102.66	+
Q5SYE7	NHSL1	NHS-like protein 1	HPGTSVLEGGAAGSMSPSRVEANVPMVQPDV	1276	S			NaN	2.15351	0.194107	1.30611	NaN	-0.516222	-1.22423	NaN	NaN	NaN	-0.317742	-0.148943	NaN	NaN	-0.576758	NaN	-0.533589	-0.336246	NaN	0.803383	135.59	+
Q5T011	SZT2	Protein SZT2	QHHRSTSESSASFPRSPGQPSSLRSDDGLGP	1651	S			NaN	NaN	NaN	NaN	NaN	NaN	NaN	-0.0989011	NaN	0.361008	NaN	0.299019	-0.322563	2.08145	-0.605353	-0.0746852	-1.71921	NaN	0.0792336	0.999997	72.321	+
Q5T0B9	ZNF362	Zinc finger protein 362	HMSKHTVVEHLVSHHSPQRTESPGIPVRISL	404	S			NaN	NaN	NaN	NaN	NaN	NaN	NaN	NaN	NaN	NaN	NaN	-0.657495	1.1508	NaN	-0.493308	NaN	NaN	NaN	NaN	0.977826	124.84	+
Q5T0Z8	C6orf132	Uncharacterized protein C6orf132	LPQGHPLPKSFSSPPSPSNKREEEEEEFNFE	969	S			1.60218	0.924406	-0.738256	-0.331154	0.0281756	NaN	0.687852	0.0314004	NaN	-0.234899	-0.53599	2.00652	-0.831276	-1.94859	-0.758555	-0.0286101	0.126795	NaN	NaN	0.901207	92.925	+
Q5T200	ZC3H13	Zinc finger CCCH domain-containing protein 13	ERDRRDNRERDQRPSSPIRHQGRNDELERDE	643	S			NaN	NaN	NaN	1.13802	0.435853	0.651945	NaN	NaN	1.55613	NaN	NaN	NaN	-0.122492	NaN	-1.32388	-0.183958	-0.653464	-1.56074	0.0625904	0.933983	106.32	+
Q5T200	ZC3H13	Zinc finger CCCH domain-containing protein 13	ENMEKREEIIIKKEVSPEVVRSKLSPSPSLR	198	S			-1.25277	-0.06915	-1.57947	NaN	NaN	1.25562	0.675896	0.0801316	-0.265928	0.0916002	-0.230577	1.67729	1.10539	0.704343	0.587531	-1.80155	-1.05917	-0.465445	0.546246	1	130.1	+
Q5T200	ZC3H13	Zinc finger CCCH domain-containing protein 13	KEDDVGIERGNIETTSEDGQVFSPKKGQKKK	986	S			NaN	NaN	NaN	NaN	1.66648	-0.492044	0.709269	NaN	-0.999316	-0.796835	NaN	NaN	NaN	0.9171	NaN	-1.62119	0.100818	0.598179	-0.0824622	0.999648	172.91	+
Q5T200	ZC3H13	Zinc finger CCCH domain-containing protein 13	ERGNIETTSEDGQVFSPKKGQKKKSIEKKRK	993	S			NaN	NaN	NaN	NaN	0.670778	0.338256	0.240513	0.182318	0.852386	-0.399546	0.0770163	0.56418	1.24333	0.127665	-0.125309	-2.76703	-1.3375	NaN	0.332949	1	126.22	+
Q5T200	ZC3H13	Zinc finger CCCH domain-containing protein 13	SSSASKKDRKTSAVSSPLLDQQRNSKTNQSK	242	S			1.59103	-0.414147	0.508621	0.937281	-1.18592	0.240016	-1.60062	NaN	NaN	NaN	NaN	NaN	NaN	NaN	NaN	NaN	0.217836	-0.294101	NaN	0.969198	144.97	+
Q5T200	ZC3H13	Zinc finger CCCH domain-containing protein 13	QDVDTEPQKRNTEESSSPVRKESSRGRHREK	109	S			NaN	NaN	NaN	NaN	NaN	-1.32441	NaN	NaN	NaN	1.14309	NaN	1.23199	-0.173975	-0.497194	NaN	-0.379498	NaN	NaN	NaN	0.929612	216.68
Q5T200	ZC3H13	Zinc finger CCCH domain-containing protein 13	GPSPRGKGYSSNYRRSPERPTGDLRERMKNK	77	S			-0.183094	0.944101	-0.754509	1.62195	0.900877	-0.239362	-1.05122	-0.27397	-0.463157	-0.559116	-1.56826	1.40636	2.04892	0.363879	-1.00597	-1.03112	-0.383457	-0.262731	0.489881	1	133.89	+
Q5T200	ZC3H13	Zinc finger CCCH domain-containing protein 13	SSDRQDSRSHSSRRSSPESDRQVHSRSGSFD	1279	S			NaN	NaN	NaN	NaN	0.643173	NaN	-0.616724	0.597029	0.736368	0.411568	NaN	NaN	NaN	NaN	-1.77141	NaN	NaN	NaN	NaN	0.998783	106.16	+
Q5T200	ZC3H13	Zinc finger CCCH domain-containing protein 13	RLLSQVVRPQESRSLSPSHLTEDRQGRWKEE	877	S	5	+	2.23524	1.25466	1.25158	NaN	NaN	0.879727	0.159503	-0.62317	-1.04987	-0.54924	-0.056987	0.380701	0.680434	-0.903679	-0.139993	-1.51909	-0.831847	-0.317169	-0.850811	0.999973	167.03	+
Q5T200	ZC3H13	Zinc finger CCCH domain-containing protein 13	EDAQHRKPMDQKRSSSLGSNRSNRSHTSGRL	1191	S			0.429961	0.432588	NaN	NaN	NaN	0.766344	NaN	-0.643048	-0.409922	0.698564	0.550286	NaN	NaN	NaN	-1.94137	1.26093	NaN	NaN	-1.14433	0.999976	120.33	+
Q5T200	ZC3H13	Zinc finger CCCH domain-containing protein 13	HRSGDDQSGRKRVLHSGSRDREKTKSLEITG	1230	S			-0.106103	0.230244	NaN	0.441107	0.383858	-2.51427	0.444567	-0.253313	0.869499	0.504409	NaN	NaN	NaN	NaN	NaN	NaN	NaN	NaN	NaN	1	91.867	+
Q5T4S7	UBR4	E3 ubiquitin-protein ligase UBR4	FQSEPRISESLVRHASTSSPADKAKVTISDG	1760	S			0.481355	0.625015	-0.926975	-0.391616	0.772452	0.48537	0.451441	0.548855	0.414581	0.667076	-1.82915	NaN	0.541126	0.508572	-2.3481	NaN	NaN	NaN	NaN	0.999859	240.05	+
Q5T4S7	UBR4;ZUBR1	E3 ubiquitin-protein ligase UBR4	RVLRPRNKRRHVTLPSSPRSNTPMGDKDDDD	2718	S			1.29859	1.14445	1.12367	NaN	0.677892	NaN	-0.1378	NaN	NaN	-0.0672625	-1.84555	0.484793	0.435083	0.0282615	NaN	-0.857498	-1.34477	-0.939861	NaN	0.875866	164.97	+
Q5T4S7	UBR4;ZUBR1	E3 ubiquitin-protein ligase UBR4	VLRPRNKRRHVTLPSSPRSNTPMGDKDDDDD	2719	S			1.36718	1.22576	1.2067	NaN	NaN	-0.710362	0.0493133	NaN	NaN	0.114031	-1.51753	0.620535	NaN	NaN	NaN	-0.611001	-1.05807	-0.686568	NaN	0.977589	164.97	+
Q5T4S7	UBR4;ZUBR1	E3 ubiquitin-protein ligase UBR4	TDGSTLRTSPADHGGSVGSESGGSAVDSVAG	2892	S			NaN	NaN	NaN	NaN	NaN	NaN	NaN	1.76038	-0.517973	NaN	NaN	-0.149958	-0.62857	NaN	-0.463877	NaN	NaN	NaN	NaN	0.997159	103.89	+
Q9H4A5	GOLPH3L	Golgi phosphoprotein 3-like	SEEDSNWEKSPDNEDSGDSKDIRLTLMEEVL	38	S			NaN	NaN	NaN	NaN	NaN	NaN	NaN	NaN	NaN	NaN	NaN	NaN	0.763338	0.368655	-1.13199	NaN	NaN	NaN	NaN	0.962848	78.964	+
Q5T5U3	ARHGAP21	Rho GTPase-activating protein 21	EKISLGKESTPSEEPSPPHNSKHNKSPTLSC	1503	S			1.26148	-0.0608536	0.610232	NaN	-0.0367737	0.37086	0.205853	NaN	NaN	-0.529875	-1.35328	1.78768	-1.13619	-1.11913	NaN	NaN	NaN	NaN	NaN	0.990897	131.4	+
Q5T5U3	ARHGAP21	Rho GTPase-activating protein 21	ADSQKSSEDSGSRKDSSSEVFSDAAKEGWLH	923	S			0.755326	1.81811	0.640026	1.83772	NaN	-0.677703	NaN	0.441347	NaN	-0.896252	-1.04991	0.299484	-0.408481	0.806206	0.0134795	-0.321141	-1.46816	-0.965718	-0.824339	0.996625	202.79	+
Q5T5U3	ARHGAP21	Rho GTPase-activating protein 21	PPCLTTSAPLIRRQLSHDHESVGPPSLDAQP	856	S			NaN	NaN	NaN	NaN	NaN	NaN	NaN	0.00665466	NaN	0.700172	NaN	-1.23445	NaN	-1.18926	-0.407501	NaN	0.789306	1.33508	NaN	1	175.86	+
Q5T5U3	ARHGAP21	Rho GTPase-activating protein 21	RLEDSVLMKYCPRSASQGALTSPSVSFSNHR	476	S	1	+	-0.202798	-0.93292	-1.14149	0.84395	NaN	-0.216622	-0.161796	NaN	NaN	0.0509235	0.830343	1.29244	1.56632	1.08005	0.878434	-2.00973	-0.744443	-0.642322	-0.490335	0.999817	172.37	+
Q5T7W0	ZNF618	Zinc finger protein 618	HAADNENNIASNQSRSPPAVVEEKWKPQAQR	429	S			-0.895889	-0.761143	-1.06744	NaN	NaN	1.02971	-0.169051	0.132604	-1.32212	0.492636	0.44167	1.71932	1.81775	0.674531	-0.486292	-1.13594	-0.217213	-1.09224	0.83911	1	119.34	+
Q5UIP0	RIF1	Telomere-associated protein RIF1	SRKKRSGKWKNKSNESVDIQDQEEKVVKQEC	1579	S			NaN	NaN	NaN	NaN	NaN	NaN	NaN	0.838342	0.268496	-1.10684	NaN	NaN	NaN	NaN	NaN	NaN	NaN	NaN	NaN	0.999986	149.59	+
Q5UIP0	RIF1	Telomere-associated protein RIF1	ILKRGLKRSQEDEISSPVNKVRRVSFADPIY	2196	S			-1.62669	-0.992332	-0.259249	-0.0258236	1.63718	0.183097	NaN	NaN	NaN	NaN	NaN	NaN	0.548323	0.535495	NaN	NaN	NaN	NaN	NaN	0.948115	172.92	+
Q5VT52	RPRD2	Regulation of nuclear pre-mRNA domain-containing protein 2	PEPVTDNRDVEDMELSDVEDDGSKIIVEDRK	374	S			-0.627952	NaN	1.32675	NaN	NaN	NaN	NaN	NaN	NaN	NaN	NaN	-0.220371	1.43469	0.110541	0.550957	-1.47317	0.0175789	-1.11902	NaN	1	184.01	+
Q5VT52	RPRD2	Regulation of nuclear pre-mRNA domain-containing protein 2	LPSSAQPFIPKSFNYSPNSSTSEVSSTSASK	593	S			0.824503	0.12126	0.91306	0.104984	-1.67982	-0.567144	-1.22613	0.0993951	-1.7001	NaN	0.936966	-0.0970025	1.29621	0.792221	0.803891	-1.12692	1.20249	0.39704	-1.09489	1	245.22	+
Q5VTL8	PRPF38B	Pre-mRNA-splicing factor 38B	HSDSKDQSDKHDRRRSQSIEQESQEKQHKNK	527	S			-0.628818	-0.217117	-0.0921359	NaN	-2.25481	0.659232	-0.592682	1.58136	-0.696582	0.863533	NaN	-0.835627	0.0780014	-0.278378	-0.429713	1.92449	0.157937	-0.313035	1.07434	1	255.34	+
Q5VTL8	PRPF38B	Pre-mRNA-splicing factor 38B	DSKDQSDKHDRRRSQSIEQESQEKQHKNKDE	529	S			1.80111	0.222026	-0.451142	0.491423	-0.788396	0.83382	-0.800894	0.591269	-2.02934	-1.26263	0.121637	0.0440219	0.809498	-0.634591	-0.325086	0.904544	0.896049	1.08261	-1.50594	1	255.34	+
Q9UEY8	ADD3	Gamma-adducin	IKSPEKIEEVLSPEGSPSKSPSKKKKKFRTP	677	S			0.623516	0.564294	-2.01415	1.28225	-0.0890013	-0.0486114	0.303418	0.93965	0.0959793	-0.461579	-0.664176	0.564242	0.535817	0.649239	-0.798069	-2.76609	0.212489	0.466226	0.604551	0.999638	248.04	+
Q9UEY8	ADD3	Gamma-adducin	EKIEEVLSPEGSPSKSPSKKKKKFRTPSFLK	681	S			-0.0491175	0.233889	0.6652	1.18146	-0.0949588	0.537669	NaN	0.567985	-0.292569	0.860723	0.531027	0.691355	0.78232	-0.418349	0.196727	-0.989441	-2.64661	-1.75732	NaN	0.999929	248.04	+
Q63HR1	DKFZp686P17171;SERBP1		HNWGTVKDELTDLDQSNVTEETPEGEEHHPV	231	S			-1.32564	-1.194	-2.10276	-0.190368	0.765037	0.455425	0.198828	0.16498	1.2089	0.507329	-0.190383	0.0868904	0.910316	1.99596	0.311982	-0.853884	-1.22922	-0.245335	0.725939	0.999997	227.49
Q63HR1	DKFZp686P17171;SERBP1		GDGFDSRGKREFDRHSGSDRSGLKHEDKRGG	197	S			0.591475	0.885591	-0.401865	1.32479	NaN	0.0197551	NaN	0.290511	NaN	NaN	0.503911	0.680103	0.673632	0.00885663	-0.838543	NaN	NaN	-1.82486	-1.91336	0.998865	110.51
Q8NC51	DKFZp686P17171;SERBP1	Plasminogen activator inhibitor 1 RNA-binding protein	GPGAKSAAQAAAQTNSNAAGKQLRKESQKDR	63	S			NaN	0.454643	-0.94722	2.12866	0.829524	-0.120294	-0.770521	1.69851	-1.05059	-0.72341	-0.913758	NaN	NaN	NaN	NaN	0.443458	-0.525693	-0.00466621	-0.498643	0.999426	269.87	+
Q8NC51	DKFZp686P17171;SERBP1	Plasminogen activator inhibitor 1 RNA-binding protein	ADGQWKKGFVLHKSKSEEAHAEDSVMDHHFR	330	S			0.0954555	0.542528	-0.0962425	0.315988	0.373422	0.401685	-0.135675	0.0415058	-0.212252	0.541136	NaN	0.637429	0.774687	0.458642	0.414877	-0.0405881	-0.100508	-3.80598	-0.20611	1	164.05	+
Q5VUA4	ZNF318	Zinc finger protein 318	KVSEKLEDQLSEGRNSPEKAENKRNTGIKLQ	1243	S			1.2016	1.10597	1.65944	1.83552	-0.401694	NaN	NaN	NaN	-0.5826	-0.109274	-0.881435	0.485357	-0.282936	-1.11624	-0.773758	-0.862716	-1.16341	-0.629553	0.515734	1	157.84	+
Q5VUA4	ZNF318	Zinc finger protein 318	SNKESKVNNEKFRTKSPKPAESPQSATKQLD	1037	S			NaN	NaN	NaN	NaN	NaN	NaN	NaN	1.74037	0.272327	-0.664793	0.242291	-0.123351	0.582908	-1.71064	-0.339114	NaN	NaN	NaN	NaN	1	128.74	+
Q5VUB5	FAM171A1;DKFZp564A026	Protein FAM171A1	ETTRRTADAPSEPAASPHQRRSAHEEEEDDD	849	S			1.96208	0.658315	1.40169	0.835798	0.362009	-0.0972089	0.549402	0.638432	-0.0304207	-0.266548	-1.15873	0.990761	-0.0561736	-0.977433	-0.738618	-0.301809	-2.19873	-1.05182	-0.520999	0.999999	155.38	+
Q5VWN6	FAM208B	Protein FAM208B	EREILSPLFPRNGTKSPEAATPVGKVMPFRH	685	S			-0.606817	-0.232301	0.133826	0.601683	NaN	0.0802206	0.481377	0.0669391	NaN	-0.232366	0.881764	0.795105	1.18978	-1.76692	0.431995	-2.88974	0.245747	0.510895	0.308806	1	140.48	+
Q5VZL5	ZMYM4	Zinc finger MYM-type protein 4	TDDSLEVERRVTQHESDNENEIQIQNKLKKD	122	S			0.968363	1.76406	1.30161	1.14249	-0.113968	-0.76776	-0.633799	-0.61645	-1.75107	-0.263492	-1.50259	0.249717	1.5827	0.69872	-0.750419	-0.0737325	-0.575903	-0.348752	-0.309716	1	284.34	+
Q5W0B1	RNF219	RING finger protein 219	LVRENLRLKAEVDNRSPQKFGRFAVAALQSK	210	S			1.00454	1.65369	-0.172055	1.35912	NaN	-0.321009	0.682213	0.104383	0.856932	0.680234	-0.00592466	-0.116913	0.411518	-0.541573	-1.56944	0.308919	-1.28317	-1.16121	-1.89026	1	142.29	+
Q5W0B1	RNF219	RING finger protein 219	NQSTKRKIQSSLSSASPSKATKS________	719	S			NaN	NaN	NaN	-0.495045	-1.04694	0.710468	-0.985048	0.531196	0.06275	-0.267856	0.521657	1.53501	0.734582	NaN	NaN	NaN	-1.25111	-1.45511	1.40545	0.899729	102.52	+
Q63HR2	TNS2;TENC1	Tensin-2	GYPSPGAHSPRAGSISPGSPPYPQSRKLSYE	832	S			NaN	NaN	NaN	NaN	NaN	NaN	NaN	NaN	NaN	NaN	NaN	NaN	0.723987	NaN	1.07792	-1.39716	0.171775	NaN	-0.576525	1	143.46	+
Q63HR2	TNS2;TENC1	Tensin-2	SPVQGKESTRRQDTRSPTSAPTQRLSPGEAL	931	S	4	+	NaN	NaN	NaN	NaN	NaN	NaN	NaN	NaN	NaN	NaN	NaN	NaN	NaN	NaN	NaN	0.650293	0.541719	0.290902	-1.48291	0.957464	118.74	+
Q63HR2	TNS2;TENC1	Tensin-2	QERSPGGHSDGASPRSPVPTTLPGLRHAPWQ	1003	S			NaN	NaN	NaN	-0.312241	0.375428	-2.06354	0.10799	NaN	NaN	NaN	NaN	0.825022	0.18625	0.881096	NaN	NaN	NaN	NaN	NaN	0.999997	185.83	+
Q63HR2	TNS2;TENC1	Tensin-2	PSYCPAYGRVPHSCGSPGEGRGYPSPGAHSP	811	S			NaN	NaN	-0.123335	1.63767	NaN	-1.01854	-0.248573	1.20298	NaN	-1.07525	NaN	NaN	NaN	NaN	NaN	0.374578	-1.14257	0.393045	NaN	0.963626	71.344	+
Q63ZY3	KANK2	KN motif and ankyrin repeat domain-containing protein 2	VLHVPAPFPGTPGPASPPAFPAKDPDPPYSV	19	S			-0.834571	-0.864377	-0.937539	1.5637	NaN	-0.0457209	1.5828	-0.546289	-0.312709	0.524607	0.0857095	0.215188	0.337118	1.54516	0.928548	-2.03791	-1.11655	-0.384809	0.297649	1	173.4	+
Q63ZY3	KANK2	KN motif and ankyrin repeat domain-containing protein 2	SRESQHIPTAEGASGSNTEEEIRMELSPDLI	580	S			NaN	0.923325	0.733144	1.09362	NaN	-1.08648	-1.53033	-1.03708	NaN	0.478155	NaN	NaN	0.711255	NaN	-0.285616	NaN	NaN	NaN	NaN	0.918756	103.69
Q659C4	LARP1B	La-related protein 1B	KENRETKLNGPGENVSEDEAQSSNQRKRANK	60	S	5	+	1.17199	-0.328949	-0.741491	NaN	NaN	NaN	NaN	-1.59678	0.212538	0.220242	-1.37689	1.46965	1.50916	-0.335149	0.408349	0.803434	-0.197491	-1.41108	0.192467	1	164.18	+
Q68CZ2	TNS3;DKFZp434I2435	Tensin-3	FPNVLPDFSKASEAASPLPDSPGDKLVIVKF	1149	S			-1.66516	-0.869242	-1.21838	NaN	NaN	NaN	1.06058	NaN	0.0759938	-0.151738	NaN	NaN	1.23435	0.322714	NaN	0.119293	NaN	NaN	1.0916	1	252.51	+
Q68CZ2	TNS3;DKFZp434I2435	Tensin-3	PDFSKASEAASPLPDSPGDKLVIVKFVQDTS	1154	S			NaN	-0.0837996	-1.53331	NaN	NaN	-0.447793	-0.678704	0.329213	-0.0874358	-0.48104	NaN	0.44011	NaN	0.388986	0.621308	NaN	NaN	-0.926123	2.45858	1	252.51	+
Q68CZ2	TNS3;DKFZp434I2435	Tensin-3	RGVGSGPHPPDTQQPSPSKAFKPRFPGDQVV	660	S			0.982747	-0.144594	0.519043	-0.241303	0.100757	0.00653297	-0.354743	-0.517679	-0.108852	-1.07246	NaN	-2.4039	-0.401437	0.237889	1.63748	2.13673	-0.85271	0.371518	0.104984	0.999583	146.81	+
Q68CZ2	TNS3;DKFZp434I2435	Tensin-3	GSSAEQPLGGRLRKLSLGQYDNDAGGQLPFS	776	S	6	+	-1.39264	-1.03714	-0.938757	0.908665	0.376066	-0.320994	0.994178	-0.0283548	-0.353563	0.608849	0.489744	1.45644	0.737866	1.02638	1.25622	-2.07492	-0.782147	-1.03995	0.114058	1	211.92	+
Q68CZ2	TNS3;DKFZp434I2435	Tensin-3	SSCTISSNGPGQRRESSSSAERQWVESSPKP	941	S			NaN	NaN	NaN	NaN	NaN	NaN	NaN	-0.944135	-1.18177	0.953155	NaN	NaN	NaN	NaN	NaN	0.827055	NaN	NaN	0.345695	0.982344	132.56	+
Q68DQ2	CRYBG3	Very large A-kinase anchor protein	QGMENMSEVKEKPCVSPTVGEKNLLVDPNSM	1280	S			-0.627486	-0.511066	-0.497859	1.20028	-1.72244	0.176128	0.413504	NaN	NaN	NaN	NaN	1.72072	0.431738	-0.583512	NaN	NaN	NaN	NaN	NaN	0.996768	76.82	+
Q68DQ2	CRYBG3	Very large A-kinase anchor protein	SDGSDTTEQESTNLPSPNKSIRHEHLQLPES	457	S			-0.323548	0.138033	-0.414946	-0.461444	-0.686489	0.187756	-1.66759	-1.59848	-1.30107	-0.864507	0.281525	0.529489	1.40927	0.98097	1.21827	-0.0280046	2.04023	0.49929	0.0612476	1	312.39	+
Q68DQ2	CRYBG3	Very large A-kinase anchor protein	SETPLDSESPQQAEVSPDAKTSLSLDCKKLN	636	S			-1.80606	-0.844025	-1.20175	0.627813	NaN	-0.400884	1.31588	0.312485	-0.0580396	0.890165	-0.349328	0.661177	1.1986	1.38927	0.80837	-0.684794	-1.74301	0.334915	-0.450789	1	162.61	+
Q68EM7	ARHGAP17	Rho GTPase-activating protein 17	SSAGILEQGPSPGDGSPPKPKDPVSAAVPAP	575	S			0.612705	0.634276	0.276146	-1.57933	0.601167	0.517298	0.506566	0.5099	0.55688	0.698732	0.463941	NaN	0.694462	0.562589	-1.63452	NaN	-1.67939	0.28806	-2.02948	0.99931	152.05	+
Q69YN4	KIAA1429	Protein virilizer homolog	NPKHADGEKEDQFNGSPPRPQPRGPRTPPGP	173	S			NaN	NaN	NaN	-1.30553	NaN	0.0620131	NaN	NaN	NaN	1.15313	NaN	-0.482403	1.65988	-0.581666	-0.288686	-1.36485	0.697717	0.450383	NaN	1	104.45	+
Q69YN4	KIAA1429	Protein virilizer homolog	FDLHSELERSFLSEPSSPGRTKTTKGFKLGK	1578	S			-0.828227	-0.280395	0.572471	0.688018	-0.323085	1.51763	-0.275183	0.677346	NaN	0.24225	-1.51166	NaN	NaN	1.18056	NaN	NaN	NaN	-1.65972	NaN	0.865894	166.14	+
Q69YN4	KIAA1429	Protein virilizer homolog	DLHSELERSFLSEPSSPGRTKTTKGFKLGKH	1579	S			NaN	NaN	NaN	NaN	NaN	NaN	NaN	NaN	NaN	NaN	NaN	-0.124713	1.38797	NaN	0.223641	-1.70176	0.31824	NaN	-0.10338	0.956934	164.81	+
Q6AWC2	WWC2	Protein WWC2	PGERNQYICRLNRSDSDSSTLAKKSLFVRNS	1022	S			-0.700236	-0.232489	0.866978	NaN	NaN	NaN	1.10827	NaN	NaN	NaN	NaN	1.06545	-1.29765	NaN	NaN	NaN	NaN	NaN	-0.810319	0.999999	179.72	+
Q9UEW8	STK39	STE20/SPS1-related proline-alanine-rich protein kinase	DIAQRAKKVRRVPGSSGHLHKTEDGDWEWSD	371	S	2	+	0.256925	-0.0808062	1.11858	NaN	NaN	NaN	NaN	NaN	NaN	NaN	NaN	NaN	NaN	NaN	NaN	-1.2947	NaN	NaN	NaN	1	109.96	+	+
Q99961	SH3GL1	Endophilin-A2	GGFPCTTAPKIAASSSFRSSDKPIRTPSRSM	288	S			1.51148	NaN	1.24021	1.78922	1.13726	0.104307	0.248898	-0.265353	0.0180716	-0.169753	-0.779693	1.05337	-0.292348	-1.04674	-0.434944	-1.92171	-0.913281	-0.836339	-0.44265	0.996757	151.22	+
Q6KC79	NIPBL	Nipped-B-like protein	RNAASFPLRSPQPVCSPAGSEGTPKGSRPPL	280	S			NaN	NaN	NaN	NaN	NaN	NaN	NaN	-1.46479	NaN	1.1354	-0.1719	NaN	0.703439	-0.202151	NaN	NaN	NaN	NaN	NaN	0.995874	99.404	+
Q6IQ22	RAB12	Ras-related protein Rab-12	ALQRRAGGGGGLGAGSPALSGGQGRRRKQPP	21	S	8	+	NaN	NaN	NaN	1.00913	0.207447	-0.0994907	-1.57082	1.59553	0.780057	0.907227	-1.50691	-0.212228	0.270475	0.280904	1.39475	-0.201466	-0.532163	-1.00293	-1.31951	1	205.65	+
Q6UB98	ANKRD12	Ankyrin repeat domain-containing protein 12	RKQMALLMQMTARDNSPDSTPNHPSQTTPAQ	149	S			-0.723131	0.660592	0.136716	NaN	-0.388489	1.29901	-0.135353	1.37074	NaN	NaN	-1.80475	NaN	-2.03325	0.587435	NaN	0.556474	0.447164	-0.128232	0.155076	0.999782	103.84	+
Q9BPX3	NCAPG	Condensin complex subunit 3	TKKIKTLHCEGTEINSDDEQESKEVEETATA	674	S			-0.0179341	0.169301	0.57219	0.384512	-0.207109	-0.116925	-3.90149	0.402054	-0.667222	0.489542	-0.061596	0.523954	0.514358	0.0438509	0.210202	0.551786	0.255011	0.580444	0.275073	1	416.65	+
Q96A65	EXOC4	Exocyst complex component 4	SKDPSGLLISVIRTLSTSDDVEDRENEKGRL	32	S			NaN	NaN	NaN	NaN	-0.133441	NaN	0.929948	1.38085	-0.640301	-0.556561	-0.868604	2.04691	-0.896778	NaN	0.076459	0.199158	-1.27612	NaN	-0.26152	0.983629	115.34	+
Q6NZI2	PTRF	Polymerase I and transcript release factor	KVMIYQDEVKLPAKLSISKSLKESEALPEKE	167	S	2	+	0.730577	0.0311158	-0.311578	1.82975	0.0892683	1.11405	0.141773	0.775257	-0.497819	0.448997	0.824144	0.0211476	0.65632	0.165907	0.0728781	-2.17334	-1.36789	-1.87116	-0.679388	1	199.82	+
Q6NZI2	PTRF	Polymerase I and transcript release factor	ERREKLKTSRDKLRKSFTPDHVVYARSKTAV	300	S	5	+	-1.56771	-0.574252	1.17762	NaN	NaN	NaN	NaN	-0.332963	-0.37268	-0.731517	0.673951	-0.859941	1.82794	0.709413	0.0501364	NaN	NaN	NaN	NaN	0.998465	142.89	+
Q6P0Q8	MAST2	Microtubule-associated serine/threonine-protein kinase 2	QDVVTGVSPLLFRKLSNPDIFSSTGKVKLQR	74	S			NaN	NaN	NaN	1.4873	-0.490841	-0.425594	-0.353557	1.16418	1.47669	-0.522171	NaN	-0.152337	-0.872738	1.24188	NaN	-1.43734	NaN	-1.01437	-0.10112	1	177.58	+
Q6P0Q8	MAST2	Microtubule-associated serine/threonine-protein kinase 2	AISDLAVRRARHRLLSGDSTEKRTARPVNKV	1032	S			-0.757652	-1.31884	-0.675018	NaN	NaN	NaN	NaN	1.2619	0.80773	0.368977	NaN	2.19363	0.421257	-0.788619	0.269575	-0.656305	-0.124379	0.27908	-1.28135	0.99447	92.611	+
Q6P0Q8	MAST2	Microtubule-associated serine/threonine-protein kinase 2	HGHTGNSPLDSPRNFSPNAPAHFSFVPARRT	209	S	6	+	NaN	NaN	NaN	1.73238	1.05944	-0.349166	-1.27358	0.660472	-0.274638	-6.70104e-06	0.282431	-2.07976	0.398672	-0.227356	0.0711124	NaN	NaN	NaN	NaN	1	110.77	+
Q6P0Q8	MAST2	Microtubule-associated serine/threonine-protein kinase 2	EASNLVRMRNQSLGQSAPSLTAGLKELSLPR	148	S			-0.946669	-0.834678	NaN	1.67712	1.21533	0.0895211	NaN	0.307278	1.69971	-0.110907	-0.258477	0.678877	0.366012	0.342628	-1.07484	-1.48721	-1.37201	-0.291695	NaN	0.999569	181.72	+
Q6P0Q8	MAST2	Microtubule-associated serine/threonine-protein kinase 2	LLHTSRSLSSLNRSLSSGESGPGSPTHSHSL	1256	S			0.629345	0.0619348	0.885258	1.22959	NaN	-0.359397	NaN	NaN	NaN	NaN	NaN	NaN	-0.92162	-1.52511	NaN	NaN	NaN	NaN	NaN	0.99398	188.44	+
Q6P2E9	EDC4	Enhancer of mRNA-decapping protein 4	HLLQQRDSQDASAEQSDHDDEVASLASASGG	879	S	2	+	1.69378	1.40362	NaN	-0.369187	-0.422271	NaN	-0.0439657	0.0631316	-0.00334634	-1.43028	-0.891479	NaN	NaN	NaN	NaN	NaN	NaN	NaN	NaN	0.999914	204.51	+
Q6P2E9	EDC4	Enhancer of mRNA-decapping protein 4	SLELQEVEPLGLPQASPSRTRSPDVISSAST	723	S	2	+	1.45515	1.9272	2.24919	0.100533	0.194231	-0.247287	0.465415	-0.122294	NaN	-0.439282	-1.60103	-0.428832	-0.818372	-0.141172	0.062907	-0.172342	-0.925352	-0.647871	-0.910784	0.836749	123.75	+
Q6P2E9	EDC4	Enhancer of mRNA-decapping protein 4	VEPLGLPQASPSRTRSPDVISSASTALSQDI	729	S			-0.666688	0.126832	1.41263	-1.32252	NaN	NaN	NaN	1.77331	NaN	NaN	-0.000376215	-0.790236	-1.09355	0.849156	NaN	NaN	NaN	-0.327605	0.0390496	0.997035	108.73	+
Q6P4E1	CASC4	Protein CASC4	DFHKLKQSRFFDENESPVDPQHGSKLADYNG	366	S			NaN	NaN	NaN	NaN	NaN	NaN	NaN	NaN	NaN	0.498656	0.366537	0.667741	1.06903	0.699082	-0.66038	-1.90232	0.0255256	-1.4289	0.665025	1	208.63	+
Q6P4E1	CASC4	Protein CASC4	RFFDENESPVDPQHGSKLADYNGDDGNVGEY	374	S	2	+	-1.94453	-1.58742	-1.26579	0.782082	0.0661707	0.0801744	-0.135113	0.638604	1.20302	-0.0638923	0.00900064	NaN	1.35903	-0.0071858	0.865847	NaN	NaN	NaN	NaN	1	208.63	+
Q6P4E1	CASC4	Protein CASC4	PKVAENVADKNEEPSSNHIPHGKEQIKRGGD	233	S			NaN	1.1832	1.29835	NaN	NaN	-0.00982564	NaN	NaN	0.101285	NaN	NaN	0.41314	-1.12633	0.086185	-0.652631	NaN	-2.15801	0.447999	0.416652	0.974943	134.63	+
Q6P6C2	ALKBH5	RNA demethylase ALKBH5	EPYPVSGAKRKYQEDSDPERSDYEEQQLQKE	64	S			0.371621	-0.385894	NaN	0.622794	-0.30631	NaN	-0.324219	0.320716	-2.74249	0.687284	NaN	0.793487	1.46165	0.108809	NaN	NaN	-0.487197	-0.120248	NaN	1	244.49	+
Q6PCE3	PGM2L1	Glucose 1,6-bisphosphate synthase	AVQKLKAVAGVMITASHNRKEDNGYKVYWET	175	S	2	+	1.15443	-0.555368	-0.599057	NaN	NaN	NaN	NaN	NaN	NaN	NaN	NaN	NaN	NaN	NaN	NaN	NaN	NaN	NaN	NaN	0.977536	103.13	+
Q9H0F6	SHARPIN	Sharpin	ASTLKGPPPEADLPRSPGNLTEREELAGSLA	165	S			NaN	-0.70892	NaN	-0.383217	1.95362	0.402719	-0.795763	0.30808	-0.105848	-0.172867	-1.11201	0.839748	0.50456	-0.122573	1.1336	-2.24277	-0.938136	0.437457	1.00231	1	155.76	+
Q6PJI9	WDR59	WD repeat-containing protein 59	HYCRLRDVQTLAMLCSVFEAQSRPQGLPNPF	750	S			-0.776211	0.180232	0.44913	0.170357	-0.366811	1.21376	NaN	-0.0210942	-3.11472	-0.0576259	0.574363	0.844979	0.831425	0.0288983	0.227015	NaN	NaN	NaN	-0.1837	0.958778	72.652
Q6PKG0	LARP1	La-related protein 1	VVAGGGGGEGRKRCPSQSSSRPAAMISQPPT	1056	S			NaN	NaN	NaN	0.707993	-2.02376	0.0674846	0.0452703	-0.586923	-1.80614	-1.01935	0.401665	-0.0379685	0.415507	0.338085	1.11996	1.50027	0.892069	-0.0141635	NaN	0.999897	89.609	+
Q6PKG0	LARP1	La-related protein 1	CPEFVPRQHYQKETESAPGSPRAVTPVPTKT	517	S			1.47805	1.75314	-0.104032	1.42247	0.361137	-0.347782	0.688374	-0.552452	NaN	0.321281	-0.112536	1.03288	-0.33133	-0.147594	-1.19743	-0.708725	-0.877872	-2.07071	-0.606875	0.99998	111.72	+
Q6PKG0	LARP1	La-related protein 1	DMKEQEKGEGSDSKESPKTKSDESGEEKNGD	220	S	5	+	NaN	NaN	NaN	NaN	NaN	-1.76214	NaN	NaN	NaN	NaN	NaN	0.76521	0.67508	0.860389	0.641637	-0.723038	-0.961491	0.504351	NaN	0.999999	179.83	+
Q6PKG0	LARP1	La-related protein 1	TLDAKMPRKRKTRHSSNPPLESHVGWVMDSR	824	S			NaN	NaN	NaN	NaN	NaN	NaN	NaN	NaN	NaN	0.31663	NaN	-1.03835	1.24436	-0.522639	NaN	NaN	NaN	NaN	NaN	0.910823	92.001	+
Q6PKG0	LARP1	La-related protein 1	TKNALPPVLTTVNGQSPPEHSAPAKVVRAAV	143	S			0.711133	-0.135858	-0.16983	2.40419	1.32168	-1.19991	0.516321	0.171115	1.05865	-0.349471	-0.842372	0.586421	-0.810248	-0.00327634	0.0452715	-1.5866	-0.705591	-1.42847	0.416836	0.998816	117.73	+
Q6PKG0	LARP1	La-related protein 1	ANKLFGAPEPSTIARSLPTTVPESPNYRNTR	766	S	6	+	NaN	NaN	NaN	NaN	NaN	NaN	NaN	-0.405708	-1.91873	0.366266	NaN	0.247572	1.35936	0.331965	0.01927	NaN	NaN	NaN	NaN	0.999966	163.64	+
Q6PKG0	LARP1	La-related protein 1	EPSTIARSLPTTVPESPNYRNTRTPRTPRTP	774	S	1	+	NaN	NaN	NaN	1.89512	-0.430595	-0.743045	-0.508209	NaN	NaN	NaN	NaN	0.00235695	1.191	-0.653808	-0.752827	NaN	NaN	NaN	NaN	1	163.64	+
Q6PKG0	LARP1	La-related protein 1	EKGEGSDSKESPKTKSDESGEEKNGDEDCQR	225	S			NaN	-0.772681	-1.25775	-0.203351	-0.147382	0.31668	NaN	0.695132	-0.40123	0.846295	0.764513	0.961234	-2.91802	NaN	0.669192	0.256843	0.801581	0.339392	0.0495524	0.999998	168	+
Q6R327	RICTOR	Rapamycin-insensitive companion of mTOR	RGRSLKNLRVRGRNDSGEENVPLDLTREPSD	21	S			-1.27264	-1.47922	-0.370399	NaN	NaN	0.483111	-1.60646	1.11369	0.276282	0.427194	-0.220558	-1.40771	1.37787	0.964968	1.51299	0.508566	-0.307937	-0.345721	0.345974	1	144.97	+
Q6R327	RICTOR	Rapamycin-insensitive companion of mTOR	SFMGNKHIEDTGSTPSIGENDLKFTKNFGTE	1177	S			NaN	NaN	NaN	NaN	0.900939	0.204927	-0.334842	-0.751921	1.15441	0.519488	NaN	NaN	NaN	NaN	NaN	NaN	NaN	NaN	-1.69301	0.999998	319.11	+
Q6UN15	FIP1L1	Pre-mRNA 3'-end-processing factor FIP1	RERERTRERERERDHSPTPSVFNSDEERYRY	492	S			1.6243	NaN	NaN	1.20491	-1.12348	0.593902	0.973016	0.374264	0.574092	0.694124	-1.62894	0.667753	-0.527591	-0.213891	-1.5366	0.0598299	-1.36258	-0.770636	0.397527	1	267.07	+
Q6UUV7	CRTC3	CREB-regulated transcription coactivator 3	____________MAASPGSGSANPRKFSEKI	4	S			NaN	NaN	NaN	NaN	NaN	-0.713469	NaN	NaN	NaN	NaN	NaN	NaN	NaN	NaN	NaN	-0.926283	1.19972	NaN	0.440029	0.999636	66.393	+
Q6UUV7	CRTC3	CREB-regulated transcription coactivator 3	FQKLQQLRLTQYHGGSLPNVSQLRSSASEFQ	62	S			NaN	NaN	NaN	NaN	NaN	0.49877	-0.00476268	0.342085	-1.38371	-0.473022	NaN	-0.214125	0.529056	NaN	1.76334	-1.64716	0.589524	NaN	NaN	0.999968	116.73	+
Q6UUV7	CRTC3;FLJ00243	CREB-regulated transcription coactivator 3	THLGIRSSSGLQSSRSNPSIQATLNKTVLSS	329	S			0.796681	0.92135	1.59365	0.235279	-1.05274	-0.890066	-2.59929	-0.439598	0.691532	-1.15121	-0.278541	0.215381	-0.00941715	-0.624837	0.0842736	1.16596	0.010896	1.16598	0.164719	1	211.22	+
Q6UUV7	CRTC3;FLJ00243	CREB-regulated transcription coactivator 3	KHPGFRLTSALNRTNSDSALHTSALSTKPQD	162	S			-0.438187	-0.380476	0.645082	NaN	0.459157	NaN	1.89162	0.466396	0.715543	-0.484812	NaN	NaN	-0.158071	0.756926	-2.11796	-0.651504	-1.1366	-0.677921	1.11081	0.999121	285.26	+
Q6XZF7	DNMBP	Dynamin-binding protein	VSFTSGSCQKQPQDASPPPKECDQGTLSASL	1407	S			NaN	-0.43221	0.530513	1.44398	NaN	NaN	NaN	NaN	NaN	NaN	NaN	0.719879	0.792861	-1.37055	NaN	NaN	NaN	-0.878888	-0.805584	1	75.849	+
Q9H6S0	YTHDC2	Probable ATP-dependent RNA helicase YTHDC2	EFSDECTTAERVLMKSPSPALHPPQKYKDRG	1221	S			0.935475	-0.272821	0.313189	NaN	NaN	NaN	NaN	0.498623	1.26673	0.289947	-2.54286	NaN	NaN	NaN	NaN	-0.335101	0.284984	0.141081	-0.579239	0.997753	127.87	+
Q9H6S0	YTHDC2	Probable ATP-dependent RNA helicase YTHDC2	SDECTTAERVLMKSPSPALHPPQKYKDRGIL	1223	S			-0.164953	-1.7152	-0.210268	-1.03251	-0.875773	1.52355	1.26079	1.61319	0.0544805	0.978944	1.079	-0.602704	-0.0441563	-1.0663	NaN	-0.0447227	-0.506339	0.804875	-1.0519	0.968403	80.469	+
Q9H6S0	YTHDC2	Probable ATP-dependent RNA helicase YTHDC2	QEPSSFRVDGIPNDSSDSEMEDKTTANLAAL	1090	S			-1.51639	NaN	-0.437831	0.94402	0.643517	-0.378046	-0.654526	-0.0202547	NaN	NaN	-0.223643	1.86804	2.05992	0.099713	0.362202	-1.39827	-0.259713	-0.759467	-0.329275	0.838232	93.51	+
Q6ZN40	TPM1		TRAEFAERSVTKLEKSIDDLEEKVAHAKEEN	294	S			NaN	NaN	0.0438117	-1.28065	-0.468568	0.131845	-0.879447	0.845614	-1.24236	0.0900007	1.04637	1.24063	2.10726	0.226286	-0.956798	-1.59193	0.696041	-0.10661	0.0985066	1	109.29
Q6ZUT6	C15orf52	Uncharacterized protein C15orf52	ELEGQEGSQSTRETPSEEEQAQKQSGMEQGR	364	S			NaN	NaN	NaN	0.966813	0.514119	-1.33392	-0.147012	NaN	NaN	NaN	NaN	NaN	NaN	NaN	NaN	NaN	NaN	NaN	NaN	0.999328	78.113	+
Q6ZUT6	C15orf52	Uncharacterized protein C15orf52	VSEKPTRARNQGIEGSPGGRVTRSPPTQVAI	193	S			-0.210359	NaN	2.43724	0.936115	-0.727463	-0.466892	0.625222	-0.323463	-1.51064	-0.935301	-0.465221	0.710105	0.056173	-0.618507	NaN	-0.799301	1.70561	-0.206009	-0.207302	1	110.98	+
Q6ZUT6	C15orf52	Uncharacterized protein C15orf52	RNQGIEGSPGGRVTRSPPTQVAISSDSARKG	201	S			0.105771	-0.741246	-1.17318	0.364419	0.444345	1.35895	-0.418632	-1.00416	0.550451	-0.68278	0.912363	-0.0845004	1.31818	-0.219289	-0.301738	1.76779	0.995952	-1.55525	-1.63743	1	211.82	+
Q71RC2	LARP4	La-related protein 4	SVLVQPLRELRSNVVSPTKNEDNGAPENSVE	647	S			0.758718	-0.163778	0.615315	1.59381	0.241619	0.732365	0.79114	0.472928	-0.456616	0.316684	0.374867	1.03074	-0.895673	0.209928	-0.0124495	-1.22092	-2.39877	-1.8469	-0.143006	0.998517	153.1	+
Q71RC2	LARP4	La-related protein 4	GVTRRNGKEQYVPPRSPK_____________	722	S			-0.658475	1.1507	-0.49223	NaN	NaN	NaN	NaN	NaN	NaN	NaN	NaN	NaN	NaN	NaN	NaN	NaN	NaN	NaN	NaN	0.999999	95.498	+
Q7L4I2	RSRC2	Arginine/serine-rich coiled-coil protein 2	____________MAASDTERDGLAPEKTSPD	4	S			0.0635511	-0.117588	-0.229184	0.727608	-0.475637	1.52615	-0.444106	0.764966	-0.533423	0.640644	-0.0969514	1.67116	1.05459	0.00690626	0.324755	-2.66713	-0.698279	-1.30409	-0.213944	0.994266	147.07	+
Q7L4I2	RSRC2	Arginine/serine-rich coiled-coil protein 2	SPDRDKKKEQSEVSVSPRASKHHYSRSRSRS	32	S			1.18213	0.240812	1.05118	1.20509	-1.41862	0.450132	-0.137798	0.963004	-2.14211	0.295391	-0.836229	1.76716	0.0447629	-0.538829	0.157053	-0.985041	-0.977478	-0.290126	-0.0304838	1	165.35	+
Q7L4I2	RSRC2	Arginine/serine-rich coiled-coil protein 2	NDKEHSSDKGRERLNSSENGEDRHKRKERKS	104	S			0.428177	0.298321	NaN	1.02479	-0.0217717	-0.532925	1.28349	-0.793231	1.17943	-0.913212	-0.758123	1.52608	-1.79284	-1.21393	0.24932	-0.768248	NaN	NaN	0.80465	0.999983	199.15	+
Q7L5N7	LPCAT2	Lysophosphatidylcholine acyltransferase 2	PKEVQTTPSTASNKVSPEKHEESTSDKKDD_	530	S			NaN	NaN	NaN	NaN	NaN	NaN	NaN	NaN	NaN	NaN	NaN	1.37699	-0.386032	-0.0138782	-0.97708	NaN	NaN	NaN	NaN	0.821228	71.527	+
Q7RTP6	MICAL3	Protein-methionine sulfoxide oxidase MICAL3	PWKEAVRIHALLKGKSEEELEASKSFGPGNE	977	S			NaN	NaN	NaN	NaN	NaN	0.46854	-0.202061	0.668532	-1.66241	0.727397	NaN	NaN	NaN	NaN	NaN	NaN	NaN	NaN	NaN	1	157.37	+
Q7RTP6	MICAL3	Protein-methionine sulfoxide oxidase MICAL3	PASPKHQERGPSQATSPIRSPQESALLFIPV	1156	S			NaN	NaN	NaN	NaN	NaN	NaN	NaN	0.380129	NaN	-0.482468	-0.434201	NaN	NaN	NaN	NaN	-1.65774	0.300391	0.313526	1.58036	0.99685	205.56	+
Q7RTP6	MICAL3	Protein-methionine sulfoxide oxidase MICAL3	KKEKDLDGAGKRRKTSQSEEEEAPRGHRGER	685	S			NaN	NaN	1.2127	NaN	NaN	0.900398	NaN	NaN	NaN	NaN	0.145017	NaN	NaN	NaN	-0.289536	0.501366	-0.839937	-1.63001	NaN	0.999021	161.61	+
Q7Z2K8	GPRIN1	G protein-regulated inducer of neurite outgrowth 1	AIPEGKVGSLPLEKGSPVTTTKADPRASGKA	615	S			NaN	NaN	NaN	1.41824	0.527948	0.0811063	0.836739	-0.421587	0.557501	0.0913154	NaN	0.678244	-0.331718	-1.83515	-1.60264	NaN	NaN	NaN	NaN	0.999991	108.15	+
Q7Z3K3	POGZ	Pogo transposable element with ZNF domain	SLDSEPSVPSAAKPPSPEKTAPVASTPSSTP	425	S	8	+	NaN	NaN	NaN	1.5786	0.184853	-0.71222	-0.335098	0.683339	0.551525	0.749665	-0.439349	0.00386803	1.27289	-0.658505	NaN	-2.60871	-0.228753	-0.476926	0.434818	0.999863	125.51	+
Q7Z4V5	HDGFRP2	Hepatoma-derived growth factor-related protein 2	KKKAPSASDSDSKADSDGAKPEPVAMARSAS	240	S			NaN	-0.457562	0.257377	-0.0821665	-0.403927	1.70146	-0.884792	0.796661	-0.657	-0.285365	-0.0212703	1.66789	0.935365	1.17649	-2.28642	0.374705	-0.520743	-0.347669	-0.963026	1	95.954	+
Q7Z4V5	HDGFRP2	Hepatoma-derived growth factor-related protein 2	RPGSDRQERERARGDSEALDEES________	664	S			-0.0683457	0.180603	0.266483	0.275109	0.387521	0.390044	0.283163	NaN	0.127522	NaN	0.255244	0.728971	-0.0574074	NaN	-0.118984	0.357275	-3.52276	NaN	0.515558	1	184.11	+
Q7Z4V5	HDGFRP2	Hepatoma-derived growth factor-related protein 2	EHEEGRDSEEGPRCGSSEDLHDSVREGPDLD	633	S			NaN	NaN	NaN	NaN	NaN	NaN	NaN	NaN	NaN	0.372461	0.828202	NaN	1.93134	-0.252951	-0.366145	-1.10335	-0.839746	NaN	-0.569811	0.999971	63.682	+
Q7Z4V5	HDGFRP2	Hepatoma-derived growth factor-related protein 2	LHDSVREGPDLDRPGSDRQERERARGDSEAL	652	S			-0.884912	0.822265	-0.594979	NaN	1.90284	-1.21966	-0.251296	0.789676	NaN	-0.623058	NaN	0.0591269	NaN	NaN	NaN	NaN	NaN	NaN	NaN	1	152.01	+
Q7Z4V5	HDGFRP2	Hepatoma-derived growth factor-related protein 2	KGESAEDKEHEEGRDSEEGPRCGSSEDLHDS	625	S			0.702147	NaN	0.499063	0.932239	NaN	1.09688	-0.70465	0.932378	NaN	-0.133608	0.426417	-0.446604	1.23273	0.185093	-1.50466	0.119541	NaN	-1.56639	-1.77059	1	181.76	+
Q7Z4V5	HDGFRP2	Hepatoma-derived growth factor-related protein 2	ERADRGEAERGSGGSSGDELREDDEPVKKRG	370	S			0.905298	NaN	0.606206	NaN	-1.89803	-0.0550155	-0.0136917	NaN	NaN	NaN	NaN	NaN	NaN	NaN	NaN	NaN	NaN	NaN	0.455229	1	160.04	+
Q7Z5H3	ARHGAP22	Rho GTPase-activating protein 22	EAGAGASNSEPSEPDSPTREHARRSEALQGL	587	S			2.63056	0.84945	0.70102	-0.620375	0.520086	NaN	0.248029	0.262884	-0.737179	-1.24623	-0.898668	0.601582	0.711937	-0.401007	-1.2561	0.350133	-1.55326	0.021629	-0.184478	0.829378	167.99	+
Q7Z5H3	ARHGAP22	Rho GTPase-activating protein 22	MLSPKIRQARRARSKSLVMGEQSRSPGRMPC	16	S			-0.261422	-0.755053	-0.586822	1.07282	1.19627	0.29778	0.261632	0.330235	-0.262074	0.598915	0.299284	0.827149	1.3535	1.07008	-1.04925	-2.75948	-0.951107	-0.603633	-0.0788333	1	104.43	+	+
Q7Z5H3	ARHGAP22	Rho GTPase-activating protein 22	QGEPGGPGLPAHRTSSLDGAAVAVLSRTAPT	395	S			NaN	NaN	NaN	NaN	NaN	NaN	NaN	NaN	NaN	NaN	NaN	NaN	0.117739	0.209384	NaN	-1.16067	1.77114	-0.56536	-0.372239	0.967353	81.311	+	+
Q7Z5L9	IRF2BP2	Interferon regulatory factor 2-binding protein 2	NGFSKLEEPPELNRQSPNPRRGHAVPPTLVP	175	S			0.523826	0.13827	-0.485075	1.3856	0.650022	0.638022	-2.28053	-1.07324	-1.21254	-1.44543	-0.183068	0.991682	1.40952	NaN	0.342415	-0.417647	0.0555788	0.326742	0.63585	1	157.35	+
Q7Z5L9	IRF2BP2	Interferon regulatory factor 2-binding protein 2	NQVHSTTRRNSNSPPSPSSMNQRRLGPREVG	460	S			NaN	NaN	NaN	NaN	2.02914	-0.389726	-0.922291	1.11618	NaN	0.287679	-0.439629	NaN	-0.0586341	-0.949455	-0.673263	NaN	NaN	NaN	NaN	0.951014	113.43	+
Q7Z6E9	RBBP6	E3 ubiquitin-protein ligase RBBP6	MIQVPQSKWDKDDFESEEEDVKSTQPISSVG	1328	S	8	+	NaN	NaN	NaN	-0.907599	-0.830384	1.40338	-0.779578	0.0312502	-0.216992	-0.775428	-0.404722	0.764591	1.73085	-0.310388	1.75749	-1.81253	0.0889355	0.0884951	0.17263	1	238.01	+
Q7Z6E9	RBBP6	E3 ubiquitin-protein ligase RBBP6	AAGAQPRPSANRENFSPERFLPLNIRNSPFT	861	S			NaN	NaN	NaN	1.48008	-1.00897	NaN	-0.529424	0.254947	0.746292	-0.942928	NaN	NaN	NaN	NaN	NaN	NaN	NaN	NaN	NaN	1	125.67	+
Q7Z6E9	RBBP6	E3 ubiquitin-protein ligase RBBP6	SSTLVDYTSTSSTGGSPVRKSEEKTDTKRTV	1277	S			NaN	1.43696	1.18886	NaN	NaN	-0.0774235	NaN	NaN	NaN	-0.445591	NaN	NaN	NaN	NaN	NaN	-1.79167	-0.164818	0.112916	-0.259232	0.998726	230.23	+
Q7Z6J2	GRASP	General receptor for phosphoinositides 1-associated scaffold protein	PRRKGSGFRWKNLSQSPEQQRKVLTLEKEDN	94	S			NaN	NaN	NaN	NaN	NaN	NaN	NaN	NaN	NaN	NaN	NaN	1.24565	0.317866	-1.03178	-0.531737	NaN	NaN	NaN	NaN	1	142.89	+
Q86SF2	GALNT7	N-acetylgalactosaminyltransferase 7	INKAKNEQEHHAGGDSQKDIMQRQYLTFKPQ	103	S			NaN	NaN	1.28549	-1.36583	-1.67736	-0.43267	-1.01976	0.564437	-0.992853	0.343579	0.981528	0.399055	NaN	-0.472297	1.70208	-0.233915	0.0721671	NaN	0.846336	1	238.83	+
Q86TC9	MYPN	Myopalladin	QERFNGQATKTPEPSSPVKEPPPVLAKPKLD	644	S	7	+	NaN	NaN	NaN	2.06105	0.0483308	0.950009	1.26947	-0.274487	-0.755683	-0.7328	0.354102	NaN	NaN	NaN	NaN	-0.690595	-1.07055	-1.14175	-0.0170966	0.9532	157.97	+
Q86TC9	MYPN	Myopalladin	MNEIEFRLERTPVDESDDEIQHDEIPTGKCI	928	S			-1.63344	-1.27197	NaN	NaN	-0.420445	-0.131534	-1.26941	0.905288	-0.623308	0.597237	0.58563	0.731259	NaN	1.0198	1.4638	-1.19936	0.438775	0.807684	NaN	1	244.74	+
Q86TV6	TTC7B	Tetratricopeptide repeat protein 7B	YATKGLCLEKLPISSSTSNLHVDREQDVITC	160	S			NaN	NaN	NaN	0.779736	0.187063	-0.0813574	0.715463	0.194724	-1.9788	0.0978953	-0.931318	1.34479	1.28032	0.203802	-0.976658	0.535322	-0.00646516	-1.97596	0.611455	0.9384	157.91	+
Q86U42	PABPN1	Polyadenylate-binding protein 2	PPGAPGPGPGSGAPGSQEEEEEPGLVEGDPG	95	S			NaN	NaN	NaN	NaN	NaN	NaN	NaN	NaN	NaN	NaN	NaN	NaN	NaN	NaN	NaN	NaN	0.305416	-1.11709	0.811678	0.944429	70.024	+
Q86U86	PBRM1	Protein polybromo-1	AEQQERERAAQQQQPSASPRAGTPVGALMGV	1451	S			-0.33415	NaN	NaN	2.69651	NaN	-0.473521	0.63757	-0.0652438	-0.364559	NaN	-0.123581	0.80886	0.046825	-0.458057	-1.14065	NaN	NaN	-1.28963	0.0596235	0.8802	187.78	+
Q86U86	PBRM1	Protein polybromo-1	______MGSKRRRATSPSSSVSGDFDDGHHS	10	S			NaN	1.95992	1.35162	NaN	1.32508	-0.139145	NaN	-0.830771	NaN	0.318622	-0.678704	NaN	NaN	0.0994281	-0.791301	-1.1292	-1.00596	0.125046	-0.604632	0.99588	149.29	+
Q86U90	YRDC	YrdC domain-containing protein, mitochondrial	ARLLRLPGSGAVQAASPERAGWTEALRAAVA	60	S			NaN	NaN	NaN	0.132634	-0.88885	-0.2131	NaN	0.952576	-1.32193	-0.196388	-0.807783	1.24295	1.93975	-0.0399582	-0.837094	-1.53029	0.503869	1.09295	-0.0293455	1	116.86	+
Q86UU0	BCL9L	B-cell CLL/lymphoma 9-like protein	KGVGAGNHGAKANQISPSNSSLKNPQAGVPP	88	S			NaN	NaN	-1.03187	1.36705	-0.676932	0.00167336	0.886876	0.0442355	0.964824	0.83618	0.0689803	1.09488	0.0911781	0.694343	-0.307262	-0.994624	-2.078	-1.62785	0.666317	0.985462	110.51	+
Q86UU0	BCL9L	B-cell CLL/lymphoma 9-like protein	PFSSLKGKVKRDRSVSVDSGEQREAGTPSLD	118	S	7	+	NaN	NaN	NaN	1.6013	0.593181	-0.530928	0.780412	0.824255	-1.2014	-0.558763	NaN	1.02772	NaN	-0.407525	NaN	-0.344443	-1.70068	-0.913733	0.830616	1	175.49	+
Q86UU0	BCL9L	B-cell CLL/lymphoma 9-like protein	QMVPLPSANPPGPLKSPQVLGSSLSVRSPTG	975	S			1.25307	0.658377	NaN	-1.06622	NaN	0.306858	NaN	-1.79585	-0.0278222	0.732019	-0.0604335	NaN	NaN	NaN	NaN	NaN	NaN	NaN	NaN	1	124.3	+
Q9UL54	TAOK2	Serine/threonine-protein kinase TAO2	KQQRILGEESGAPSPSPQKHGSLVDEEVWGL	827	S			NaN	NaN	NaN	-0.2135	NaN	0.873276	-0.664983	NaN	NaN	NaN	NaN	0.238519	1.15658	-1.78791	0.398017	NaN	NaN	NaN	NaN	0.921215	82.663	+
Q86VQ1	GLCCI1	Glucocorticoid-induced transcript 1 protein	TEDLLYDRDKDSGSSSPLPKYASSPKPNNSY	398	S			-0.492755	-1.48744	0.202578	1.7453	NaN	-0.765553	-0.854582	-0.540197	-0.749637	-0.832154	0.768715	0.189888	2.29192	0.75311	0.701871	NaN	0.131972	-0.340614	-0.722419	0.984	134.3	+
Q86VQ1	GLCCI1	Glucocorticoid-induced transcript 1 protein	RRAPLPAHYRSSSTRSIDTQTPSVQERSSSC	345	S			-0.394205	-1.11928	0.322815	NaN	NaN	0.337891	-0.697725	0.432079	1.88944	0.0394198	-1.40695	1.31932	0.337254	0.662849	0.933537	0.540271	-1.95916	-0.40941	-0.828143	1	219.95	+
Q86VS8	HOOK3	Protein Hook homolog 3	LMERLNQSDSIEDPNSPAGRRHLQLQTQLEQ	238	S			NaN	NaN	NaN	0.481886	NaN	-0.551931	NaN	-0.544677	-2.45982	-0.268934	NaN	-0.915015	0.444635	0.655303	0.290104	1.24186	0.838985	-0.29128	1.07888	1	107.62	+
Q86W92	PPFIBP1	Liprin-beta-1	HMLKEDDMFKDFAARSPSASITDEDSNV___	999	S	8	+	-2.75159	-1.98549	NaN	0.206925	-0.540245	-0.149424	0.148837	0.897336	0.30064	0.441999	-0.666608	0.481759	1.09019	1.06898	0.724558	-0.163257	0.410743	-0.0500451	0.534695	0.999129	281.36	+
Q86W92	PPFIBP1	Liprin-beta-1	EDDMFKDFAARSPSASITDEDSNV_______	1003	S			NaN	NaN	NaN	1.1363	NaN	-0.745965	-0.390334	NaN	NaN	NaN	NaN	NaN	NaN	NaN	NaN	NaN	NaN	NaN	NaN	0.996409	230.29	+
Q86W92	PPFIBP1	Liprin-beta-1	PKDSQRNSPFQIPPPSPDSKKKSRGIMKLFG	579	S	2	+	0.830754	-1.05426	-0.363686	1.77265	0.491742	0.285988	0.842897	-0.533458	NaN	-1.24302	-1.02961	NaN	NaN	NaN	NaN	NaN	NaN	NaN	NaN	0.979382	116.58	+
Q86W92	PPFIBP1	Liprin-beta-1	LRINNFEPNCLRRRPSDENTIAPSEVQKWTN	794	S			1.86186	0.542289	1.77599	-0.580401	-0.14944	-1.5162	0.638768	-0.554768	-1.94929	0.512338	-1.10315	-1.00801	0.560457	-0.216939	0.540892	0.337432	0.720688	-0.0578127	-0.354707	0.999999	219.23	+
Q86W92	PPFIBP1	Liprin-beta-1	SRGIMKLFGKLRRSQSTTFNPDDMSEPEFKR	601	S			NaN	NaN	-2.0408	0.06588	1.44592	-0.765847	NaN	NaN	NaN	NaN	-0.546537	-0.199714	0.796044	1.34295	0.301218	-0.682652	NaN	-0.483066	0.766608	0.998728	202.34	+
Q86W92	PPFIBP1	Liprin-beta-1	FGRGFFKIKSNKRTASAPNLAETEKETAEHL	540	S	3	+	1.53189	0.1314	-0.733916	NaN	NaN	NaN	NaN	1.34929	0.0846019	-0.385125	NaN	NaN	NaN	NaN	NaN	-1.52234	0.475382	-1.222	0.29081	0.999992	162.29	+
Q86W92	PPFIBP1	Liprin-beta-1	QLCDKLLTSSLQKSSSLGNLKKETSDGEKET	466	S			-0.0350591	-0.104116	-1.20077	1.29828	-0.394846	0.110373	0.295192	0.631504	-0.508144	-0.479498	NaN	1.62769	1.16253	-0.219297	NaN	-2.3735	NaN	NaN	0.189659	0.999994	136.99	+
Q86WC4	OSTM1	Osteopetrosis-associated transmembrane protein 1	KRLKSSTSFANIQENSN______________	333	S			-1.85817	-1.01377	-1.0154	-1.84522	NaN	NaN	NaN	NaN	0.191865	0.177111	0.616928	0.102523	0.953614	1.1884	0.152676	0.193669	0.829374	1.24384	0.0825594	1	143.18	+
Q86WR7	PROSER2	Proline and serine-rich protein 2	LPSTPDPPRRELRAPSPPVEHPRLLRSVPTP	179	S			-0.462306	0.11988	0.491183	2.09081	0.713219	NaN	1.14249	-0.286875	NaN	0.491103	0.168685	-0.165968	NaN	-1.25983	0.579578	-1.85041	-0.235254	-1.59977	0.0634583	1	55.314	+
Q86X27	RALGPS2	Ras-specific guanine nucleotide-releasing factor RalGPS2	SAASREDLVGPEVGASPQSGRKSVAAEGALL	308	S			0.282601	0.824961	0.0706674	0.976931	1.41659	1.23516	-0.123407	1.76446	0.40512	0.0814847	-2.01989	0.438316	-0.64731	-0.767926	-0.207274	-1.31496	-1.35109	-0.489116	-0.575313	0.997905	131.68	+
Q86X27	RALGPS2	Ras-specific guanine nucleotide-releasing factor RalGPS2	ASSVNIAATASEKSSSSESLSDKGSELKKSF	23	S			NaN	-1.12361	2.09445	0.464643	0.245454	0.240466	0.107885	-0.451224	NaN	-0.483572	NaN	0.176842	NaN	-1.84797	NaN	NaN	0.979403	NaN	-0.402775	0.999806	155.66
Q86YV5	SGK223	Tyrosine-protein kinase SgK223	SYSLSPGNRHHPVFSSSDPLEKAFKGSGHWL	878	S			NaN	NaN	NaN	-2.00307	NaN	-0.154493	-0.464364	1.02083	-0.315297	1.33027	0.687437	NaN	1.23504	0.279106	NaN	NaN	-0.97201	-0.873758	0.230305	0.787812	75.911	+
Q86YV5	SGK223	Tyrosine-protein kinase SgK223	LGSFRGVQKPAGPSTSPDGNSRCPPAYTMVG	148	S			1.05674	1.28899	NaN	2.40321	0.608538	0.214764	NaN	0.348142	-0.535764	-0.456816	-1.08943	NaN	0.536953	-0.574016	-1.18852	-0.578187	-0.173014	-1.15308	-0.708503	0.992791	193.11	+
Q86YV5	SGK223	Tyrosine-protein kinase SgK223	SRTCSDGGPSSELAHSPTNSGKKLFAPVPFP	782	S			-0.110723	0.143204	0.260177	0.19499	-2.80677	-0.141828	-0.840692	0.389345	-2.11702	0.751152	-0.00960236	0.0391352	0.989778	-0.27823	0.290647	0.718028	0.945852	1.14729	0.435266	0.982098	140.41	+
Q86YV5	SGK223	Tyrosine-protein kinase SgK223	SSDLEKVSQGSAESLSPSFRGVHVSFTTGST	745	S			NaN	NaN	NaN	-1.58815	NaN	0.847314	NaN	NaN	NaN	NaN	NaN	0.617873	0.831648	-0.820888	0.112199	NaN	NaN	NaN	NaN	0.994027	155.53	+
Q9Y3Q8	TSC22D4	TSC22 domain family protein 4	QPPTGPPPRLPNGEPSPDPGGKGTPRNGSPP	49	S			NaN	NaN	NaN	0.408477	NaN	0.46976	-1.18042	-0.622416	1.52401	-2.01055	-0.28613	0.639823	-0.259244	0.802294	0.51441	NaN	NaN	NaN	NaN	1	79.81	+
Q9Y3Q8	TSC22D4	TSC22 domain family protein 4	EPSPDPGGKGTPRNGSPPPGAPSSRFRVVKL	62	S			NaN	NaN	NaN	0.227774	1.27383	-0.173884	NaN	0.340608	1.57582	-1.46351	-0.0360373	NaN	-0.996865	-0.747733	NaN	NaN	NaN	NaN	NaN	1	93.494	+
Q9Y3Q8	TSC22D4	TSC22 domain family protein 4	SPALYFTHDASLVHKSPDPFGAVAAQKFSLA	279	S	6	+	-1.17886	-2.0258	-1.17479	0.909422	0.917254	-0.0368922	0.254711	0.350346	0.639236	0.757485	-0.135777	0.971792	1.55108	0.80198	0.467718	-1.66762	-0.771297	-0.805707	0.17572	1	158.34	+
Q8IVF2	AHNAK2	Protein AHNAK2	HSSSEAYEPRDAHDVSPTSTDTEAQLTVERQ	294	S	5	+	1.68813	0.754236	0.27306	NaN	NaN	NaN	NaN	-0.408279	-0.0822412	-1.96922	NaN	-0.0254822	NaN	-0.577897	0.347692	NaN	NaN	NaN	NaN	0.993043	214.95	+
Q8IVF2	AHNAK2	Protein AHNAK2	QSIKSKRGPGPQRSHSSSEAYEPRDAHDVSP	280	S			NaN	NaN	NaN	-0.462299	0.109147	1.3353	0.544575	1.9364	-1.78915	0.0357801	NaN	NaN	0.459139	-0.745051	NaN	-1.11311	-0.37746	-0.511238	0.577972	0.999599	223.21	+
Q8IVF2	AHNAK2	Protein AHNAK2	SQRRRKFLNLRFRTGSGQGPSSTGQPGRGFQ	332	S			NaN	NaN	NaN	NaN	NaN	NaN	NaN	NaN	NaN	NaN	NaN	NaN	NaN	NaN	NaN	1.2233	-0.282689	-1.17075	0.230136	0.998621	193.96	+
Q8IVL0	NAV3	Neuron navigator 3	TTSKLREPTKIGSGRSSPVTVNQTDKEKEKV	1189	S			-1.18815	-0.488511	-0.987533	1.82371	1.36723	-0.0353529	0.49182	0.596741	-0.290708	-0.902385	NaN	1.36488	1.021	-0.64808	0.0583903	-1.68864	0.719474	-0.95801	-0.255871	0.811548	143	+
Q8IVL0	NAV3	Neuron navigator 3	TSKLREPTKIGSGRSSPVTVNQTDKEKEKVA	1190	S			-1.18815	-0.488511	-0.987533	1.82371	1.36723	-0.0353529	0.49182	0.596741	-0.290708	-0.902385	NaN	1.36488	1.021	-0.64808	0.0583903	-1.68864	0.719474	-0.95801	-0.255871	0.979809	167.83	+
Q8IVL0	NAV3	Neuron navigator 3	KSAAIGGKSNAGRKTSLDGSQNQDDVVLHVS	1113	S	2	+	0.688424	1.51986	0.918349	0.0938461	-0.332043	-0.403933	NaN	NaN	NaN	NaN	NaN	-1.28774	-1.19676	NaN	NaN	NaN	NaN	NaN	NaN	0.996521	240.8	+
Q8IVL0	NAV3	Neuron navigator 3	ATSTMLTVKQSSTATSPTPSSDRLKPPVSEG	358	S			NaN	NaN	NaN	NaN	NaN	NaN	NaN	0.959308	NaN	0.829281	-0.266302	NaN	NaN	NaN	NaN	NaN	-1.68899	0.560076	-0.393377	0.866939	62.055
Q8IVL0	NAV3	Neuron navigator 3	SSKVQGASNLNRRSQSFNSIDKNKPPNYANG	275	S			NaN	NaN	-0.286005	1.59186	NaN	-0.339629	0.672526	0.433264	-0.599535	0.908519	-0.18848	1.53632	0.422767	-0.221619	0.0678267	-0.338092	-1.78164	-1.87808	NaN	0.999998	154.94	+
Q8IWC1	MAP7D3	MAP7 domain-containing protein 3	RKTDKERSSSLNRRDSNLHSSTDKEQAERKP	229	S			-1.36775	0.212686	NaN	0.773944	-0.589025	NaN	0.676084	NaN	NaN	-1.00139	NaN	1.29546	NaN	NaN	NaN	NaN	NaN	NaN	NaN	0.999992	95.067	+
Q8IWE4	DCUN1D3	DCN1-like protein 3	GQCVTKCKNPSSTLGSKNGDREPSNKSHSRR	17	S			1.64982	1.13257	-1.10057	1.06033	-0.885082	-0.094577	-0.374577	0.949869	-0.269813	0.094536	0.155585	1.15708	0.458334	NaN	-1.10485	-0.82039	-0.23611	0.464925	-2.23707	0.999616	105.94
Q8IWS0	PHF6	PHD finger protein 6	ADLEESFNEHELEPSSPKSKKKSRKGRPRKT	155	S			1.85674	1.40511	0.409932	0.854562	NaN	0.638831	0.161653	-0.632082	-1.73217	0.572358	0.170799	-1.86235	0.0309062	0.0896486	0.380281	-1.55138	-0.410404	0.139401	-0.521828	0.959176	263.1	+
Q8IX90	SKA3	Spindle and kinetochore-associated protein 3	PRVKKNSVHEQEAINSDPELSNCENFQKTDV	119	S			1.1609	1.10999	1.09285	NaN	NaN	-1.49371	NaN	NaN	NaN	0.350847	NaN	-0.264106	0.0829246	-0.81892	-1.78211	-0.560781	0.514122	0.608003	NaN	0.999759	90.454	+
Q8IX90	SKA3	Spindle and kinetochore-associated protein 3	DPPVASSCISEKSPRSPQLSDFGLERYIVSQ	155	S			NaN	-0.786086	-0.937914	-0.973113	1.14819	-0.371337	0.443218	1.2211	0.677966	-1.7807	NaN	-0.00344415	0.287309	-0.244757	-1.20031	1.36719	NaN	NaN	1.1527	1	108.97	+
Q8IXT5	RBM12B	RNA-binding protein 12B	PEEDFRHSPEEDFRQSPQEHFRRPPQEHFRR	718	S			-0.175692	0.692876	-1.03389	0.0925364	NaN	NaN	NaN	0.739169	-0.887761	1.67488	NaN	NaN	0.994603	-0.844557	0.318739	NaN	NaN	NaN	-1.57091	1	157.22	+
Q8IY33	MICALL2	MICAL-like protein 2	SPIGGMAGVKRASEDSEEEPSGKKAPVQAAK	125	S			NaN	NaN	NaN	0.217936	-1.89322	1.03432	0.243678	1.01675	-0.22793	-0.39153	NaN	NaN	NaN	NaN	NaN	NaN	NaN	NaN	NaN	1	163.25	+
Q8IY81	FTSJ3	pre-rRNA processing protein FTSJ3	MSPLYQDEAPKGTEASSGTEAATGLEGEEKD	598	S			NaN	1.40522	NaN	NaN	-1.03586	0.0479262	0.121953	NaN	NaN	NaN	NaN	NaN	1.05554	NaN	NaN	-1.32148	-0.273295	NaN	NaN	0.855004	107.03	+
Q8IYL3	C1orf174	UPF0688 protein C1orf174	AKTRDGLSVPKHSAGSGAEESNSSSTVQKQN	148	S			0.718067	0.648781	NaN	1.00415	0.645859	0.277066	0.575053	-2.07522	0.165288	NaN	0.427904	0.640866	-0.516772	0.102118	-0.549962	0.631446	-0.168039	-2.6958	0.169202	0.997045	130.36	+
Q8IZ21	PHACTR4	Phosphatase and actin regulator 4	LKNGHTTPIGNARSSSPVQVEEEPVRLASLR	118	S			-0.734285	-2.13936	-1.41202	1.8981	0.372904	-0.630632	0.552967	0.915009	NaN	1.22656	-0.170809	0.699953	0.805051	0.10903	0.0630314	-1.09154	0.00450622	-0.790512	0.322038	0.999656	171.73	+
Q8N108	MIER1	Mesoderm induction early response protein 1	RLLDESESAASSRAPSPPPTASNSSNSQSEK	377	S			-0.400668	-0.65771	-1.40267	-0.0252066	0.335422	0.912465	-0.351008	0.558717	1.29576	0.129863	NaN	0.103719	0.165309	-3.08011	0.255358	1.13099	0.0488038	0.421876	0.559084	1	146.88	+
Q8N122	RPTOR	Regulatory-associated protein of mTOR	ASPTNKGVHIHQAGGSPPASSTSSSSLTNDV	877	S			1.17469	2.23686	1.27314	0.426224	-0.977071	0.309485	-1.16512	-0.473864	-0.776078	-0.994704	-0.829698	-0.0892218	1.23601	-0.993939	0.4532	-1.27967	0.145894	0.642084	-0.318227	0.999998	184.4	+
Q8N122	RPTOR	Regulatory-associated protein of mTOR	QRVLDTSSLTQSAPASPTNKGVHIHQAGGSP	863	S			0.666691	0.629298	-0.438599	2.74051	0.730153	0.406523	0.246383	0.0789882	-0.654784	0.173504	-1.77851	0.00748915	0.980824	0.0568247	-0.247485	-1.60901	-0.370443	-0.8692	-0.749164	0.999314	363.63	+	+
Q8N1G0	ZNF687	Zinc finger protein 687	EKHVQVRHGLQLGAQSPGRGTTLARGSSARA	1057	S			0.734087	0.383593	NaN	2.07261	0.59655	-0.921453	-0.823645	0.581805	1.4788	NaN	-0.471446	-0.603752	NaN	NaN	-0.231022	NaN	-1.3061	-0.467998	-1.02202	1	187.63	+
Q8N1G1	REXO1	RNA exonuclease 1 homolog	QCDVGDLQPPPAKPASPAQVQSSQDGGCPKE	358	S			NaN	NaN	NaN	NaN	NaN	NaN	NaN	NaN	NaN	NaN	NaN	NaN	NaN	NaN	NaN	1.1206	-0.276421	0.387698	-1.23188	1	142.39	+
Q8N1W1	ARHGEF28	Rho guanine nucleotide exchange factor 28	HLKKRSSSLDALDADSEGEGHSEPSHICYTP	486	S			NaN	NaN	NaN	NaN	NaN	-0.971074	NaN	NaN	NaN	1.80644	0.571607	NaN	NaN	NaN	NaN	-0.942024	-0.320524	0.410732	-0.555158	0.983307	78.542	+
Q96Q07	BTBD9	BTB/POZ domain-containing protein 9	LDSHALRAPSGSSLPSSPGSNSRSPNRQHQ_	598	S			NaN	NaN	NaN	NaN	NaN	NaN	NaN	NaN	NaN	NaN	-0.302953	1.11604	-0.0369171	-1.47438	0.698213	NaN	NaN	NaN	NaN	0.814228	144.46	+
Q8N3D4	EHBP1L1	EH domain-binding protein 1-like protein 1	VNGEPGSVPPPRAHGSFSHVRDADLLKKRRS	1273	S			0.100332	0.946052	-1.04638	NaN	NaN	NaN	NaN	NaN	NaN	NaN	NaN	NaN	NaN	NaN	NaN	NaN	NaN	NaN	NaN	0.999232	107.06	+
Q8N3D4	EHBP1L1	EH domain-binding protein 1-like protein 1	AQDTAPTPAPRLRKGSDALRPPVPQGEDEVP	310	S			-0.157307	-0.431112	-2.33303	0.0496958	0.238751	-0.131265	-0.557109	0.346828	1.39583	1.11608	-0.903948	NaN	0.635905	1.5735	0.122871	NaN	-0.965686	NaN	NaN	1	149.3	+
Q8N3D4	EHBP1L1	EH domain-binding protein 1-like protein 1	SVKPSDVGNLDDFAESDEDEAHGPGAPEARA	191	S			NaN	NaN	NaN	NaN	NaN	NaN	NaN	0.782194	1.43585	0.0811425	0.127097	NaN	-0.490613	0.0487168	NaN	-2.01488	0.0304904	NaN	NaN	1	176.6	+
Q8N3F8	MICALL1;MICAL-L1;DKFZp686M2226	MICAL-like protein 1	MPQASPGLAPRTRGSSGPQPAKPCSGATPTP	589	S			NaN	NaN	NaN	0.729621	0.455219	0.187248	0.744054	0.164136	0.391199	-2.69999	-0.236528	NaN	NaN	-0.102797	0.367839	NaN	NaN	NaN	NaN	0.999915	106.4
Q8N3F8	MICALL1;MICAL-L1;DKFZp686M2226	MICAL-like protein 1	LLLVGDRSPVPSPGSSSPQLQVKSSCKENPF	620	S			NaN	NaN	NaN	1.59623	1.20494	-0.690536	-0.0521193	-0.179145	NaN	NaN	-1.13693	NaN	NaN	NaN	0.307134	NaN	NaN	NaN	-1.04957	0.86149	202.25	+
Q8N3F8	MICALL1;MICAL-L1;DKFZp686M2226	MICAL-like protein 1	LLVGDRSPVPSPGSSSPQLQVKSSCKENPFN	621	S			0.591997	0.56256	-1.11837	NaN	NaN	NaN	NaN	NaN	-1.28046	0.0492001	NaN	-0.177124	2.17942	0.361045	NaN	-1.22485	0.144219	-0.0876349	NaN	0.981813	216.54	+
Q8N3F8	MICALL1	MICAL-like protein 1	SRQVENGGTEEVAQPSPTASLESKPYNPFEE	414	S			-0.314722	-1.36736	-1.13355	1.5196	NaN	-0.632878	1.5587	0.610537	0.888292	0.733603	-0.0522541	0.28945	0.883017	0.932108	0.0446091	-1.94561	-0.80363	-0.663574	-0.546329	0.977866	119.72	+
Q8N3F8	MICALL1;MICAL-L1	MICAL-like protein 1	SGELVEPRVEQMPQASPGLAPRTRGSSGPQP	578	S			1.71593	0.814468	0.380628	0.884111	0.340439	0.49821	-0.367998	0.183904	-1.82372	0.0780784	0.473322	0.913423	1.04578	0.411823	-0.346916	-1.7749	-1.39052	-0.988557	-1.04751	1	120.7	+
Q8N4C8	MINK1	Misshapen-like kinase 1	DSVLPASHGHLPQAGSLERNRVGVSSKPDSS	763	S			0.942097	0.393252	-0.729062	1.55075	-0.637688	1.2823	-0.957919	-0.175299	-1.13342	0.269779	-0.896655	0.643728	0.434409	0.407734	0.873094	-2.30812	NaN	NaN	0.0410268	1	189.62	+
Q8N4C8	MINK1	Misshapen-like kinase 1	RVPLKPYAAPVPRSQSLQDQPTRNLAAFPAS	601	S			-0.260726	-0.693389	2.08422	-1.2452	-0.58668	1.33644	-1.05925	NaN	NaN	NaN	1.01855	-0.46431	0.296767	0.00760571	-0.0745649	-1.78157	0.486218	0.701824	0.234051	0.999963	205.09	+
Q8N556	AFAP1	Actin filament-associated protein 1	GCSGPVDSECPPPPSSPVHKAELEKKLSSER	265	S			-0.536831	NaN	0.0725344	NaN	NaN	NaN	NaN	0.00392247	-2.83362	0.369615	0.299977	-0.102491	NaN	0.0623655	0.563407	0.0807772	0.821377	1.19897	NaN	0.984006	279.86	+
Q8N556	AFAP1	Actin filament-associated protein 1	LGLAIEPKSGTSSPQSPVFRHRTLENSPISS	668	S			-0.447931	0.164898	-0.108647	2.7539	1.06043	-0.0360521	0.22896	0.183878	0.645441	-0.738538	-0.810759	0.685265	NaN	0.406923	-0.492822	-1.67817	-0.92113	NaN	-0.895653	0.999996	146.79	+
Q8N556	AFAP1	Actin filament-associated protein 1	VNSAAVLKKSQAAPGSSPCRGHVLRKAKEWE	710	S			-1.04261	-0.501349	1.2746	NaN	NaN	NaN	NaN	NaN	NaN	NaN	NaN	NaN	1.12102	-0.882803	0.03113	NaN	NaN	NaN	NaN	0.833601	116.13	+
Q8N556	AFAP1	Actin filament-associated protein 1	NSAAVLKKSQAAPGSSPCRGHVLRKAKEWEL	711	S			-0.186394	0.0114263	0.660505	NaN	NaN	NaN	NaN	1.0828	-1.81532	NaN	0.24698	NaN	NaN	NaN	NaN	NaN	NaN	NaN	NaN	0.788751	123.26	+
Q8N573	OXR1	Oxidation resistance protein 1	PSSTFTGIRPARVVSSTSEEEEAFTEKFLKI	202	S			-0.662971	-0.747801	0.345461	0.384117	-0.651197	0.914581	0.536736	-0.448961	NaN	-2.28769	NaN	0.849263	1.36679	NaN	0.401664	NaN	NaN	NaN	NaN	0.983513	160.87	+
Q8N5G2	TMEM57	Macoilin	TASSKNYKNASGVVNSSPRSHSATNGSIPSS	331	S			-1.49153	-0.550796	NaN	NaN	NaN	NaN	1.11366	NaN	NaN	-0.328153	NaN	1.57166	NaN	-0.478675	NaN	NaN	-0.173377	-0.649281	0.986493	0.931333	204.32	+
Q8N5G2	TMEM57	Macoilin	ASSKNYKNASGVVNSSPRSHSATNGSIPSSS	332	S			NaN	NaN	0.563793	1.08254	0.00427611	0.128012	NaN	0.741299	-2.48819	-0.700275	0.499663	NaN	1.10139	NaN	-0.641115	-0.562018	NaN	NaN	0.270629	0.93623	210.93	+
Q8N5Y2	MSL3	Male-specific lethal 3 homolog	TRHSANCDRLSESSASPQPKRRQQDTSASMP	367	S			NaN	0.391199	-1.54011	NaN	0.919833	0.596469	1.24922	NaN	-0.850922	-1.16358	-1.23039	0.322317	NaN	0.939418	0.366554	NaN	NaN	NaN	NaN	0.98817	114.79	+
Q8N697	SLC15A4	Solute carrier family 15 member 4	____________MEGSGGGAGERAPLLGARR	4	S	5	+	-0.386654	-0.548567	NaN	NaN	-0.133603	NaN	0.828542	0.450548	0.047697	0.751235	NaN	1.33413	0.839093	1.03886	NaN	-0.942292	-1.99206	NaN	-1.28693	1	83.53	+
Q8N6N3	C1orf52	UPF0690 protein C1orf52	AKKARLLPEGEETLESDDEKDEHTSKKRKVE	158	S			0.179598	1.25488	1.76574	0.141925	-0.200283	NaN	-0.676455	-0.409243	0.121442	1.02124	NaN	-1.42218	0.519041	0.936461	0.364938	-2.2004	-0.138338	-0.0918883	-1.16648	0.999973	182.02	+
Q8N7R7	CCNYL1	Cyclin-Y-like protein 1	CEDKDLCRAAMRRSFSADNFIGIQRSKAILS	344	S			-1.32681	0.269326	NaN	NaN	NaN	-0.440779	1.96686	-0.0242177	NaN	-0.172724	-0.271656	NaN	NaN	NaN	NaN	NaN	NaN	NaN	NaN	1	222.72	+
Q8N7R7	CCNYL1	Cyclin-Y-like protein 1	IFLSKSQTDVREKRKSNHLNHVSPGQLTKKY	105	S			NaN	NaN	NaN	0.262088	-0.494431	0.642523	-0.342853	0.588478	-1.01159	-3.0724	1.03282	0.469669	0.47669	-0.112421	NaN	0.0542371	0.424687	0.700691	0.381805	1	129.43	+
Q8N7R7	CCNYL1	Cyclin-Y-like protein 1	TDVREKRKSNHLNHVSPGQLTKKYSSCSTIF	112	S			NaN	NaN	NaN	NaN	NaN	-0.222008	0.19935	-0.111268	NaN	-1.49214	-0.169414	-0.3589	1.36474	0.0427351	1.85185	NaN	NaN	-1.10494	NaN	0.999999	111.45	+
Q8N9T8	KRI1;FLJ12949	Protein KRI1 homolog	EQKQLKESFRAFVEDSEDEDGAGEGGSSLLQ	171	S	8	+	NaN	NaN	NaN	0.102262	2.35658	0.254149	1.52128	-0.0149377	NaN	-0.332364	-0.528422	0.706683	-0.362237	-0.834477	-0.217269	-1.35195	-0.755957	-1.20608	0.66274	1	288.57	+
Q8N9T8	KRI1	Protein KRI1 homolog	KVILEKAGKYVDEENSDGETSNHRLQETSSQ	136	S			1.13983	1.13262	1.71429	1.06414	0.0248064	0.666121	-0.487226	0.292333	-1.13183	0.225177	0.467007	0.0711332	-0.517873	0.0570484	-0.603659	-0.30064	-1.7886	-2.02468	NaN	1	234.77	+
Q8NAF0	ZNF579	Zinc finger protein 579	ERAAALQALQAQAPTSPPPPPPPLKAEQEEE	483	S			-0.843908	-0.901096	-2.38163	1.20892	1.33635	0.730342	-0.0748466	-0.538216	-0.840845	0.550971	0.783243	1.1384	0.845438	0.774624	0.415105	-0.906716	-0.728862	-0.918571	0.351302	0.830943	98.443	+
Q8NAV1	PRPF38A	Pre-mRNA-splicing factor 38A	SEEEEEEDEKLERVPSPDHRRRSYRDLDKPR	209	S	2	+	1.40298	1.27773	0.677254	1.86609	NaN	-0.174395	0.683366	-0.341982	0.316608	-0.00586523	0.599772	NaN	0.0696631	-0.962773	-0.496605	-1.41196	-1.29734	-0.874355	-1.3282	1	123.21	+
Q8NB78	KDM1B	Lysine-specific histone demethylase 1B	PSCTSTNRAAATGNASPGKLEHSKAALSVHV	247	S			NaN	1.6645	1.32703	1.82244	0.372101	-0.0626425	NaN	-0.448782	NaN	-0.598619	-0.791077	0.0841328	-0.986843	-1.58808	-0.806367	-0.0330052	-0.670028	1.05054	-0.335281	1	165.72	+
Q8NC44	FAM134A	Protein FAM134A	DLLGRPQALSRQALDSEEEEEDVAAKETLLR	385	S			-0.171992	-1.00112	0.47053	-1.01113	-0.574692	0.711942	0.567808	1.61877	-1.17082	0.116983	-0.488595	1.94106	1.20356	0.647534	-1.03697	-0.733926	0.816917	-1.49523	-0.410633	1	230.26	+
Q8NC51	SERBP1	Plasminogen activator inhibitor 1 RNA-binding protein	SGSHNWGTVKDELTESPKYIQKQISYNYSDL	234	S			-2.51359	-0.704758	-0.353149	1.116	0.113672	0.702845	0.77126	0.843085	-0.40189	-0.596287	-1.09755	1.79895	0.74399	-0.0305597	-0.497863	-0.777699	-0.575513	0.381827	1.07723	0.999999	132.78	+
Q8NC51	SERBP1	Plasminogen activator inhibitor 1 RNA-binding protein	GDGFDSRGKREFDRHSGSDRSSFSHYSGLKH	197	S			0.591475	0.885591	-0.401865	1.32479	NaN	0.0197551	NaN	0.290511	NaN	NaN	0.503911	0.680103	0.673632	0.00885663	-0.838543	NaN	NaN	-1.82486	-1.91336	0.998865	110.51	+
Q8NC51	SERBP1	Plasminogen activator inhibitor 1 RNA-binding protein	TESPKYIQKQISYNYSDLDQSNVTEETPEGE	247	S			NaN	-1.36286	NaN	NaN	NaN	0.873149	NaN	NaN	-0.310941	0.783008	-1.1789	NaN	NaN	0.741347	1.15183	0.413802	NaN	-1.11043	NaN	0.923865	93.903	+
Q8ND56	LSM14A	Protein LSM14 homolog A	LSQGRSSPQLDPLRKSPTMEQAVQTASAHLP	192	S			-0.467668	1.20691	1.58449	1.22829	1.00636	NaN	0.683792	1.02351	0.710534	-0.978711	0.217423	0.105052	-0.109529	-0.409501	-0.980941	-1.57762	-1.08044	-0.834835	-1.32713	0.99478	240.01	+
Q8ND56	LSM14A	Protein LSM14 homolog A	TQDTRSLKTQLSQGRSSPQLDPLRKSPTMEQ	182	S			1.50109	1.68204	0.954445	0.419638	-0.23133	1.41947	-0.719176	0.462652	-1.10755	0.198976	0.367439	-0.46574	0.665334	-0.661167	-0.76642	-1.9227	-1.17564	0.269556	-0.890934	0.934475	169.41	+
Q8ND56	LSM14A	Protein LSM14 homolog A	QDTRSLKTQLSQGRSSPQLDPLRKSPTMEQA	183	S			1.3626	1.06561	-0.234507	1.51326	0.105625	0.879031	0.0197105	-0.560767	0.217311	0.0533666	0.901946	-2.43583	0.81277	-0.02517	-0.846542	-1.58177	-0.647217	0.0803597	-0.679779	0.991749	169.41	+
Q8ND56	LSM14A	Protein LSM14 homolog A	GSAFTQDTRSLKTQLSQGRSSPQLDPLRKSP	178	S			0.127768	0.289634	-3.19516	0.691241	0.399767	-0.0144286	0.594716	NaN	NaN	NaN	-0.035589	NaN	NaN	NaN	0.519665	-0.222612	0.531862	0.308914	0.00422465	1	169.41	+
Q8NDC0	MAPK1IP1L	MAPK-interacting and spindle-stabilizing protein-like	_MSDEFSLADALPEHSPAKTSAVSNTKPGQP	15	S			NaN	NaN	NaN	-1.53347	0.538765	0.518165	0.447843	NaN	1.44342	0.654829	0.731346	0.498708	0.705317	-0.912878	-0.241714	-2.16718	-1.02217	0.619543	-0.280522	1	259.22	+
Q8NDT2	RBM15B	Putative RNA-binding protein 15B	GRGGKASGDPGASGMSPRASPLPPPPPPPGA	109	S			NaN	NaN	NaN	0.494376	-0.204107	-1.21595	0.0344094	NaN	NaN	NaN	NaN	1.1611	1.05875	-1.32857	NaN	NaN	NaN	NaN	NaN	0.980581	140.31	+
Q8NDX1	PSD4	PH and SEC7 domain-containing protein 4	AGGTREPKLSLKKSHSSPSLHQDEAPTTAKV	1019	S			NaN	1.40533	1.95858	NaN	-0.186611	-0.628104	0.582623	-0.250891	NaN	-0.714402	-1.10735	NaN	-0.356695	-0.702471	NaN	NaN	NaN	NaN	NaN	0.994509	151.89	+
Q8NEF9	SRFBP1	Serum response factor-binding protein 1	IAKMEHGPKAVTIANSPSKPSEKDSVVSLES	203	S			-1.1157	-0.0130762	0.840728	-0.897164	0.14259	NaN	-0.407089	1.4075	-0.613029	0.449069	NaN	1.87455	-1.37874	NaN	-0.289646	NaN	NaN	NaN	NaN	0.995231	163.2	+
Q8NEF9	SRFBP1	Serum response factor-binding protein 1	GGEEFCEEEKEYFDDSTEERFYKQSSMSEDS	264	S	7	+	NaN	NaN	NaN	-0.740092	-1.32933	0.181175	0.249314	1.41187	-1.6553	1.04431	0.807277	NaN	NaN	NaN	NaN	-0.790992	0.50682	0.92635	-0.611408	0.874047	150.04	+
Q8NEN9	PDZD8	PDZ domain-containing protein 8	RAQNEFKDEAQSLSHSPKRVPTTLSIKPLGA	521	S			1.0188	0.760512	1.09053	1.269	-0.231674	NaN	-0.451658	NaN	NaN	NaN	NaN	NaN	NaN	NaN	NaN	-1.7105	-0.590864	-1.01606	-0.138086	0.998225	156.2	+
Q8NEZ4	KMT2C	Histone-lysine N-methyltransferase 2C	TTETETIVETEIKEQSAEEDAEAEVDNSKQL	89	S			NaN	NaN	1.48751	NaN	NaN	NaN	NaN	NaN	NaN	NaN	NaN	NaN	NaN	NaN	NaN	NaN	-0.587068	-0.313711	-0.58673	1	137.61	+
Q8NFC6	BOD1L1	Biorientation of chromosomes in cell division protein 1-like 1	TNSTTSRVMEEKDEYSSSETTGEKPEQNDDD	2843	S			NaN	NaN	NaN	NaN	NaN	NaN	NaN	NaN	NaN	NaN	NaN	-0.184942	0.350564	1.10656	-1.27218	NaN	NaN	NaN	NaN	0.830021	55.994	+
Q8NFC6	BOD1L1	Biorientation of chromosomes in cell division protein 1-like 1	SVATSTEGKDKDVTLSPVKAGPATTTSSETR	1531	S			NaN	NaN	NaN	0.665444	0.397845	0.843141	-1.16936	NaN	-0.563404	2.00492	-1.09694	NaN	NaN	1.07089	NaN	-0.993841	-0.634234	-0.492326	-0.0321348	0.999985	98.044	+
Q8NFC6	BOD1L1	Biorientation of chromosomes in cell division protein 1-like 1	AEKTKSSKTKGQGRSSVDLEESSTKSLEPKA	538	S			1.65914	1.11604	1.42877	0.769784	-1.1937	-0.673626	NaN	NaN	NaN	-0.88932	-0.554181	NaN	NaN	-0.756237	-0.711455	NaN	0.285768	-0.480988	NaN	0.854513	116.03	+
Q8NFC6	BOD1L1	Biorientation of chromosomes in cell division protein 1-like 1	HVHAKSEPSKPARRLSESLHVVDENKNESKL	635	S			1.0977	1.06248	-0.146611	NaN	NaN	0.749013	NaN	0.431668	NaN	-0.486295	NaN	0.214442	NaN	NaN	NaN	-1.87632	NaN	NaN	-1.04608	0.995405	142.4	+
Q8NFC6	BOD1L1	Biorientation of chromosomes in cell division protein 1-like 1	RTSEDMADKEKSTADSGGEGLETAPKSEEFS	266	S			0.601443	0.552918	-1.15436	NaN	NaN	NaN	NaN	NaN	NaN	NaN	NaN	NaN	NaN	NaN	NaN	NaN	NaN	NaN	NaN	0.998456	70.197	+
Q8NFC6	BOD1L1	Biorientation of chromosomes in cell division protein 1-like 1	SDDAESSEPERKRQKSVSDPVEDKKEQESDE	2973	S			0.0494943	-1.41559	1.41652	1.75589	0.341122	0.305858	-2.17911	-0.106638	0.79642	-0.162929	NaN	-1.12807	0.43068	-0.31315	0.864701	0.370276	-0.649681	-1.00636	0.630568	0.999528	188.96	+
Q8NHM5	KDM2B	Lysine-specific demethylase 2B	EAPPKTRESDHSRSSSPTAGPSTEGAEGPEE	914	S			NaN	NaN	NaN	NaN	NaN	NaN	NaN	NaN	NaN	NaN	NaN	NaN	NaN	NaN	NaN	-1.20045	-0.0232259	-0.0244387	1.24811	0.827912	67.645	+
Q8TAP8	PPP1R35	Protein phosphatase 1 regulatory subunit 35	VPEPGLDLSLSPRPDSPQPRHGSPGRRKGRA	52	S			NaN	-0.741001	NaN	-0.934734	1.24975	1.37429	-0.0604282	-1.35875	1.35888	-0.185761	-0.674831	1.63587	-0.0262516	-0.293533	-0.788424	NaN	-1.11473	NaN	0.559654	0.99987	115.76	+
Q9ULJ7	ANKRD50	Ankyrin repeat domain-containing protein 50	PDSTVDRQKSSLSNNSLKSSKNSSLRTTSST	1183	S			NaN	NaN	NaN	0.842081	0.547479	0.760566	0.6629	0.393835	-0.834859	0.0945029	-0.524008	0.838978	1.26137	1.27744	-0.430509	-1.77146	-1.67342	-1.33205	-0.112836	0.999877	154.15	+
Q8TCJ2	STT3B	Dolichyl-diphosphooligosaccharide--protein glycosyltransferase subunit STT3B	YLGDDMKRENPPVEDSSDEDDKRNQGNLYDK	498	S			-1.78236	-1.0126	1.36334	0.106784	-0.745138	0.518366	0.473102	0.932647	-1.81367	-1.1085	1.22732	1.30288	0.253801	0.595019	-0.218145	-0.916181	0.0989351	-0.233868	0.958259	1	235.78	+
Q8TDB6	DTX3L	E3 ubiquitin-protein ligase DTX3L	TERKPLSQQERDSCISPSEPETKAEQKSNYF	221	S			NaN	NaN	NaN	0.905825	NaN	-1.15913	NaN	NaN	NaN	NaN	NaN	1.46357	-1.36691	NaN	NaN	-0.0065496	-0.448821	0.773266	-0.161252	0.999985	181.98	+
Q8TDD1	DDX54	ATP-dependent RNA helicase DDX54	LYQKWKQKQKIDDRDSDEEGASDRRGPERRG	782	S			1.10483	1.98095	1.92174	0.696458	0.338065	-0.998889	-0.240744	-0.713056	0.318683	-1.31464	-0.210688	0.728205	-0.822119	-1.62348	-0.257007	0.402669	0.0162134	-0.369209	-0.957976	1	202.34	+
Q8TDM6	DLG5	Disks large homolog 5	TCSDYSEMRATHGSNSLPSSARLGSSSNLQF	1254	S			0.440558	1.32744	1.9687	-0.076762	0.733682	0.531455	-0.349303	0.00708673	NaN	0.841663	-0.40974	0.760441	0.376254	-0.261998	-2.1485	-1.45192	-0.977519	-0.741947	-0.569597	0.999851	156.6	+
Q8TDM6	DLG5	Disks large homolog 5	GDLRAQQQQVLKHNGSSEILNKLYDTAMDKL	295	S			NaN	1.26659	NaN	NaN	NaN	0.499769	-0.566844	1.04736	NaN	0.271295	NaN	NaN	0.223616	-0.409454	-2.00068	0.911031	NaN	-1.26618	0.0235065	0.938504	174.23	+
Q8TDM6	DLG5	Disks large homolog 5	TDRLEDRKEPGPPGGSSSFLHKPFPGGPLQV	864	S			NaN	NaN	NaN	1.62392	NaN	NaN	NaN	-0.88618	NaN	NaN	NaN	NaN	0.26165	-0.569436	-0.429952	NaN	NaN	NaN	NaN	0.777193	106.31
Q8TDM6	DLG5	Disks large homolog 5	ATHGSNSLPSSARLGSSSNLQFKAERIKIPS	1263	S			0.144642	-0.314834	0.289962	1.97668	0.957709	NaN	NaN	0.441711	1.16802	-0.189664	-0.900567	NaN	0.342848	0.169178	0.273903	-1.91302	-1.32608	-1.36584	0.24535	0.998638	227.72	+
Q8TDM6	DLG5	Disks large homolog 5	NPIYTVRSHRVGPCSSPPAARDAGPQGLHPS	1209	S			NaN	NaN	NaN	NaN	NaN	-0.150122	NaN	-0.289611	NaN	1.95	-0.319049	-0.453194	0.90988	-1.37087	-0.27703	NaN	NaN	NaN	NaN	0.947022	104.59	+
Q8TEQ0	SNX29;SNX29P2	Sorting nexin-29;Putative protein SNX29P2	VYGNSSGRKHRGHSESPEKPLEGNTCLSQMH	372	S			NaN	NaN	NaN	NaN	-1.17734	0.0141219	NaN	-0.280259	NaN	-0.189937	NaN	2.46183	0.0668325	-0.128879	NaN	-0.134475	NaN	NaN	-0.631893	1	98.048	+
Q8TEQ0	SNX29	Sorting nexin-29	LSRGQPRETRNVEPQSGDL____________	810	S			-0.783285	-1.82478	-1.86634	0.175723	-0.763748	-0.668977	0.78806	1.00635	0.192388	-0.351771	1.0166	NaN	1.44174	1.05895	-0.493174	0.0120534	0.415855	-0.642136	1.2865	1	121.96	+
Q8TEW0	PARD3	Partitioning defective 3 homolog	SGRESVSTASDQPSHSLERQMNGNQEKGDKT	973	S			-0.191476	1.08189	-0.890417	NaN	NaN	NaN	NaN	NaN	NaN	NaN	NaN	NaN	NaN	NaN	NaN	NaN	NaN	NaN	NaN	0.947954	72.568	+
Q8TEW0	PARD3	Partitioning defective 3 homolog	SDASQLDFVKTRKSKSMDLGIADETKLNTVD	852	S			NaN	NaN	NaN	-0.845528	NaN	0.107486	-0.301898	0.368673	1.35545	0.352197	-0.946271	1.40161	NaN	NaN	-1.49172	NaN	NaN	NaN	NaN	1	100.04	+
Q8TEW0	PARD3	Partitioning defective 3 homolog	VARRISKCNELKSPGSPPGPELPIETALDDR	695	S			NaN	NaN	NaN	0.928491	-0.900688	-0.30201	NaN	-0.234063	NaN	-0.981078	1.48935	NaN	NaN	NaN	NaN	NaN	NaN	NaN	NaN	0.944525	45.972	+
Q8TF01	PNISR;SFRS18	Arginine/serine-rich protein PNISR	EGGDGPRLPQRSKFDSDEEEEDTENVEAASS	290	S			-1.32448	1.72504	0.232552	-1.5038	0.776497	-1.61509	NaN	-0.111117	0.748697	0.0548605	-1.26257	1.7859	-0.13751	0.426958	-0.120382	-0.059867	0.314242	-0.694054	0.764109	0.999811	196.06	+
Q8TF42	UBASH3B	Ubiquitin-associated and SH3 domain-containing protein B	PLTIICQPMQPLRVNSQPGPQKRCLFVCRHG	377	S			NaN	NaN	NaN	0.708616	NaN	1.00059	NaN	NaN	-0.0492886	1.15821	NaN	0.594381	-0.151572	-1.88484	-0.74636	-1.17178	NaN	NaN	0.542039	1	215.84	+
Q8WU90	ZC3H15	Zinc finger CCCH domain-containing protein 15	KLSEASGGRAENGERSDLEEDNEREGTENGA	381	S			0.410437	1.34952	1.85247	0.808101	0.546223	-0.124363	0.860927	0.15931	-0.580029	-0.381057	-1.21047	0.67569	-0.85546	-1.57217	-0.390878	0.95914	-1.35875	-1.14863	NaN	1	139.67	+
Q8WUA4	GTF3C2	General transcription factor 3C polypeptide 2	LLLKLSKDLDRPESQSPKRPPEDFETPSGER	167	S			0.325256	0.799157	1.55489	0.173049	NaN	NaN	-0.65292	NaN	NaN	NaN	NaN	NaN	NaN	NaN	NaN	-0.391881	-0.0109051	-1.79665	NaN	0.998626	116.63	+
Q8WUB8	PHF10	PHD finger protein 10	ATPGAQSPKDDNEDNSNDGTQPSKRRRMGSG	36	S			NaN	NaN	NaN	NaN	-1.0082	0.38842	0.530745	-1.6318	1.28471	NaN	0.204234	1.12128	NaN	-1.34403	0.107001	0.347637	NaN	NaN	NaN	0.999544	147.07	+
Q8WVC0	LEO1	RNA polymerase-associated protein LEO1	DEERAQGSDEDKLQNSDDDEKMQNTDDEERP	179	S			-2.73955	-1.20215	NaN	-1.07566	-0.441045	0.0399609	0.822038	0.304018	-0.0562735	0.966799	-0.1786	1.65448	0.832131	0.746791	-0.156363	0.521959	-0.252977	-0.434667	0.6491	1	168.17	+
Q8WVC0	LEO1	RNA polymerase-associated protein LEO1	REDKSDQSDDEKIQNSDDEERAQGSDEDKLQ	162	S			0.0262851	-0.0492735	NaN	0.088003	0.408269	0.0512734	0.728367	NaN	0.417241	NaN	NaN	1.24899	1.1835	0.945422	-1.82356	-0.404064	-1.55944	-1.75859	0.49758	1	212.65	+
Q8WVC0	LEO1	RNA polymerase-associated protein LEO1	EEDKAQRLLKAKKLTSDEEGEPSGKRKAEDD	630	S			0.614266	1.31117	1.14324	0.141679	-0.084132	0.592804	0.648464	0.907601	-2.004	-0.612497	NaN	0.759624	0.426156	-0.756371	-0.64689	-0.368013	0.0923831	-2.16549	NaN	1	228.99	+
Q8WVC0	LEO1	RNA polymerase-associated protein LEO1	EDDDKANKKHKKYVISDEEEEDDD_______	658	S			-0.470451	0.718246	2.10713	-2.09077	-1.04084	1.33928	0.38396	0.469153	0.0594248	-0.126721	-0.59179	1.04448	0.692644	0.480713	-0.195887	-1.53773	-0.578133	-0.52955	-0.133156	1	169.04	+
Q8WVC0	LEO1	RNA polymerase-associated protein LEO1	DERPVASDNDDEKQNSDDEEQPQLSDEEKMQ	229	S			NaN	NaN	NaN	NaN	NaN	NaN	NaN	-0.198127	1.08423	-0.886106	NaN	NaN	NaN	NaN	NaN	NaN	NaN	NaN	NaN	1	277.1	+
Q8WVC0	LEO1	RNA polymerase-associated protein LEO1	DEERPQLSDDERQQLSEEEKANSDDERPVAS	205	S			1.26689	1.32747	1.32601	1.86364	-0.432424	-0.354824	0.391294	NaN	-1.89653	-0.97962	-0.256219	NaN	NaN	-0.112524	-0.263243	-0.2112	-0.143335	-0.799243	-0.726157	1	116.52	+
Q8WW12	PCNP	PEST proteolytic signal-containing nuclear protein	EAKMRMKNIGRDTPTSAGPNSFNKGKHGFSD	142	S			NaN	NaN	0.811576	NaN	NaN	-0.651916	NaN	0.306659	NaN	NaN	-1.67005	NaN	0.744421	1.05839	-0.599072	NaN	NaN	NaN	NaN	0.989125	100.22	+
Q8WWM7	ATXN2L	Ataxin-2-like protein	EGPEQPPPPCPSQTGSPPVGLIKGEDKDEGP	634	S			-0.994493	-1.34591	-1.559	0.397655	-2.47244	0.339951	-0.151335	0.233141	NaN	0.354868	0.827385	NaN	1.24669	0.245735	0.763275	0.491583	0.883547	0.340117	0.399234	0.984007	142.18	+
Q8WWM7	ATXN2L	Ataxin-2-like protein	KEKEVDGLLTSEPMGSPVSSKTESVSDKEDK	594	S	1	+	-0.00586522	NaN	NaN	0.995168	1.06045	-0.644325	-0.426729	0.342922	0.456137	-2.18925	0.411492	NaN	NaN	NaN	NaN	NaN	NaN	NaN	NaN	0.98996	183.76	+
Q8WWM7	ATXN2L	Ataxin-2-like protein	IGSARGQSTGKGPPQSPVFEGVYNNSRMLHF	111	S			0.371854	-1.69732	NaN	1.35263	NaN	0.663607	-1.23977	1.47781	NaN	NaN	-0.0602228	NaN	0.891531	-0.895771	-0.817644	-0.708032	0.314723	0.346604	NaN	1	250.6	+
Q8WWM7	ATXN2L	Ataxin-2-like protein	ELRKFGAQFKLQPSSSPENSLDPFPPRILKE	559	S			NaN	NaN	NaN	0.925262	NaN	-1.03662	NaN	-0.880477	NaN	0.416724	0.962615	1.01414	0.0682632	-1.46991	NaN	NaN	NaN	NaN	NaN	0.770648	79.022	+
Q8WWM7	ATXN2L	Ataxin-2-like protein	EFNPTKPLLSVNKSTSTPTSPGPRTHSTPSI	680	S			NaN	NaN	NaN	0.50591	0.41187	0.367272	0.436712	-2.64058	NaN	0.139331	NaN	0.44992	NaN	NaN	NaN	0.16308	NaN	NaN	0.166485	0.999852	143.55	+
Q8WWM7	ATXN2L	Ataxin-2-like protein	TKPLLSVNKSTSTPTSPGPRTHSTPSIPVLT	684	S			1.20223	1.51988	0.77032	NaN	NaN	NaN	NaN	NaN	-0.616623	NaN	-0.847201	NaN	NaN	NaN	-0.966171	NaN	-0.364798	-0.697632	NaN	0.991103	143.55	+
Q8WWM7	ATXN2L	Ataxin-2-like protein	LTSEPMGSPVSSKTESVSDKEDKPPLAPSGG	602	S			-1.63882	-1.7828	NaN	NaN	NaN	NaN	NaN	0.357365	0.970334	0.176079	-0.28086	1.29496	0.272508	0.259451	0.37179	NaN	NaN	NaN	NaN	0.998908	109.71	+
Q8WWQ0	PHIP	PH-interacting protein	SGEAVISNTSRLSRGSISSTSEVHSPPNVGL	674	S	1	+	NaN	NaN	NaN	1.18417	0.548111	-1.40438	-0.898043	NaN	NaN	NaN	NaN	0.119018	1.35042	1.1775	-0.358143	NaN	-1.39768	-0.444188	0.123217	0.996556	176.04	+
Q8WWQ0	PHIP	PH-interacting protein	TRNQGRRTAFYNEDDSEEEQRQLLFEDTSLT	1783	S			-1.56008	-0.00745158	2.0153	-0.759141	0.602749	0.521023	-0.417385	0.154297	-0.582047	-0.27169	-0.647119	-0.163325	1.85781	-0.475135	0.984085	-1.88716	0.984536	-0.186195	-0.163074	1	222.75	+
Q8WX93	PALLD	Palladin	SGHPHVRRPRSRSRDSGDENEPIQERFFRPH	1121	S			-0.275268	1.92686	-2.45464	0.477863	0.807615	-0.670261	-0.489803	0.199598	1.1832	0.791675	-0.948868	0.757951	0.798049	0.0628033	-0.912973	0.274521	-0.537979	-1.10571	0.115358	1	276.12	+
Q8WX93	PALLD	Palladin	RLMVQAVNQRGRSPRSPSGHPHVRRPRSRSR	1104	S			0.711285	0.662796	0.433105	1.86455	0.310962	NaN	0.340264	-1.39585	1.78862	-0.100209	0.159261	-1.73749	-0.360552	-1.1389	0.154656	-1.44165	0.00322096	-0.582368	0.328312	0.999394	135.55	+
Q8WX93	PALLD	Palladin	PAGFPKKASRTARIASDEEIQGTKDAVIQDL	893	S			0.015462	0.0955272	0.120446	0.352628	-4.09883	0.337744	0.291368	0.330348	0.16989	0.242145	0.184951	0.501303	0.347284	0.247459	0.282287	0.113564	0.151125	0.0498174	0.265487	1	278.38	+
Q8WX93	PALLD	Palladin	RSPSGHPHVRRPRSRSRDSGDENEPIQERFF	1118	S			-2.10179	NaN	NaN	-0.703393	0.723112	NaN	NaN	0.80709	1.053	0.824579	NaN	0.969122	NaN	-0.00806512	-0.434137	NaN	-0.631631	-1.10744	0.609559	1	228.85	+	+
Q8WXE0	CASKIN2	Caskin-2	SLADNLSHRPLANCRSGEQIFTQDVRPEQLL	471	S	2	+	-0.706796	-0.43738	1.14418	NaN	NaN	NaN	NaN	NaN	NaN	NaN	NaN	NaN	NaN	NaN	NaN	NaN	NaN	NaN	NaN	1	142.42	+
Q8WXE0	CASKIN2	Caskin-2	MAGGGPEPLPLPPARSPSQESIGARSRGSGH	695	S			NaN	NaN	NaN	-0.907605	NaN	0.527409	NaN	0.573207	NaN	-1.58525	-0.810059	0.615828	0.247616	2.06655	-0.291298	0.286321	NaN	NaN	-0.722715	0.999007	103.21	+
Q8WXE0	CASKIN2	Caskin-2	PRVGLSPDSPAGDRNSVGSEGSVGSIRSAGS	403	S			NaN	NaN	NaN	0.832675	NaN	0.276475	-1.10915	NaN	NaN	NaN	NaN	NaN	NaN	NaN	NaN	NaN	NaN	NaN	NaN	0.986332	76.415	+
Q8WXV6	PLEC1		LRVPQAEGLGRKRTSSEDNLYLAVLRASEGK	21	S	2	+	-0.48172	-0.0474083	0.367251	0.663095	-1.70663	-0.0800623	1.34603	0.686829	-1.49538	-0.82747	0.300313	-0.609812	-0.879339	1.45895	1.30535	NaN	NaN	NaN	NaN	0.999889	140.14
Q8WYL5	SSH1	Protein phosphatase Slingshot homolog 1	SGLCEKDVKKKLEFGSPKGRSGSLLQVEETE	576	S			NaN	NaN	NaN	NaN	NaN	NaN	NaN	1.11212	1.09556	-0.513324	-1.30915	NaN	1.04847	0.257262	1.08946	-0.651969	-0.815969	-1.45654	0.144063	1	136.5	+
Q8WYL5	SSH1	Protein phosphatase Slingshot homolog 1	_______MALVTLQRSPTPSAASSSASNSEL	9	S			0.184076	-0.564721	-1.95616	0.998644	1.8645	-1.53806	-0.853627	-0.690172	NaN	0.592421	-0.0264239	0.823693	-0.118884	0.513882	-1.42582	0.455713	0.399523	0.380836	0.960584	0.984381	156.03	+
Q8WYL5	SSH1	Protein phosphatase Slingshot homolog 1	TPTSSSMSSNLTRSSSSDSIHSVRGKPGLVK	937	S			0.896229	0.878482	NaN	1.27759	0.634208	NaN	0.413159	0.592138	-0.02675	NaN	-0.0447776	0.697476	-2.42503	NaN	-0.81851	-0.21006	-0.777709	-1.08645	NaN	0.999913	146.5	+	+
Q8WYL5	SSH1	Protein phosphatase Slingshot homolog 1	AGLVRKHTKELERLKSVPADPAPPSRDGPAS	834	S			-0.607126	-0.459845	-0.671825	NaN	NaN	NaN	NaN	0.300605	-0.873601	1.27983	NaN	1.04806	1.00782	1.23597	1.13076	-0.319634	-1.94965	-0.671781	-0.449573	1	87.001	+
Q92508	PIEZO1	Piezo-type mechanosensitive ion channel component 1	DTLGPKDPGLEPGPDSPGGSSPPRRQWWRPW	1391	S			1.92904	-0.356095	0.167877	0.31882	1.48364	0.720018	0.103711	-0.027738	-1.16396	-1.15758	-1.05439	-1.17568	1.81601	0.42579	0.169135	-1.48561	-0.117416	0.0155426	-0.611126	0.999973	187.78	+
Q92522	H1FX	Histone H1x	GMAKKVTKAGGSAALSPSKKRKNSKKKNQPG	31	S			0.32842	0.0470207	0.062049	2.38562	1.56229	-0.246202	0.168693	0.283662	0.805025	-0.898672	-0.34295	-0.167817	0.123617	0.245845	0.0865494	-1.86387	-1.15441	-1.73179	0.30692	0.99895	206.74	+
Q92538	GBF1	Golgi-specific brefeldin A-resistance guanine nucleotide exchange factor 1	ACDFEKPESPRAASSSSPGSPVASSPSRLSP	1780	S			-0.65397	-0.546644	-3.04514	-0.350792	0.524257	0.174966	0.512539	1.09507	NaN	0.707937	1.36724	0.747816	-0.032774	0.273227	-0.59217	0.844709	-0.705814	-0.655724	0.335268	0.996614	191.47	+
Q92538	GBF1	Golgi-specific brefeldin A-resistance guanine nucleotide exchange factor 1	EKPESPRAASSSSPGSPVASSPSRLSPTPDG	1784	S			-1.35019	0.352667	-1.35784	-0.494639	0.923713	1.46867	NaN	1.29176	-0.163951	-0.390263	0.715274	-1.71971	0.662076	-1.03795	0.684147	1.35585	-0.656037	-0.556802	0.273217	0.999998	191.47	+
Q92538	GBF1	Golgi-specific brefeldin A-resistance guanine nucleotide exchange factor 1	SPRAASSSSPGSPVASSPSRLSPTPDGPPPL	1788	S			NaN	NaN	NaN	NaN	NaN	NaN	NaN	1.3516	-1.02599	0.0209343	NaN	NaN	NaN	NaN	NaN	-0.346546	NaN	NaN	NaN	0.850533	179.09	+
Q92538	GBF1	Golgi-specific brefeldin A-resistance guanine nucleotide exchange factor 1	LQATARADAPDAGAQSDSELPSYHQNDVSLD	1298	S			-2.40469	-2.75348	0.167033	0.549619	0.0330216	0.0313835	0.510242	0.4462	-0.389459	0.181427	-0.00137306	0.0528059	0.935849	1.03505	0.820959	-0.535282	0.682243	0.519276	0.119177	0.999815	288.67	+
Q92538	GBF1	Golgi-specific brefeldin A-resistance guanine nucleotide exchange factor 1	PSYHQNDVSLDRGYTSDSEVYTDHGRPGKIH	1318	S			1.42256	2.13092	1.10049	0.9535	-0.641999	-0.744087	0.0119287	-0.0260828	-1.77566	-0.465096	0.122297	-0.20352	0.339333	-0.23262	-0.0294217	-1.62433	NaN	-0.338214	NaN	0.998602	260.08	+
Q92538	GBF1	Golgi-specific brefeldin A-resistance guanine nucleotide exchange factor 1	PGGGRLPPEHGKSGCSDLEEAVDSGADKKFA	662	S			NaN	NaN	NaN	NaN	NaN	NaN	NaN	-0.296259	NaN	1.37372	0.256542	-1.39828	0.0642819	NaN	NaN	NaN	NaN	NaN	NaN	0.999849	141.55	+
Q92538	GBF1	Golgi-specific brefeldin A-resistance guanine nucleotide exchange factor 1	EIPSELGACDFEKPESPRAASSSSPGSPVAS	1773	S			1.73651	0.300392	0.213569	0.170351	-0.182006	NaN	-1.75799	NaN	NaN	-0.818922	NaN	NaN	-0.698062	NaN	0.00250413	-0.971195	NaN	1.54332	0.461523	1	103.52	+
Q92539	LPIN2	Phosphatidate phosphatase LPIN2	WSPLETTYPQTACPKSDSELEVKPAESLLRS	243	S			NaN	NaN	NaN	NaN	NaN	NaN	NaN	-1.60352	1.38312	-1.10359	0.553177	-0.367702	0.829351	NaN	NaN	-0.0913346	NaN	NaN	0.400501	0.992823	150.27	+
Q92576	PHF3	PHD finger protein 3	NSCVQQSDNLKVAQNSPSVENIQTSQAEQAK	1722	S			NaN	0.9193	NaN	1.54327	NaN	NaN	-1.36794	NaN	1.54499	-0.185823	-1.15338	-1.21925	0.255767	0.0437156	0.47691	-0.405196	-0.45236	NaN	NaN	0.784047	113.65	+
Q92610	ZNF592	Zinc finger protein 592	ARKGDESMTKASDSSSPSCSSGPRVPKGAAP	460	S			NaN	NaN	NaN	0.506367	NaN	-0.333932	NaN	0.334588	-2.55854	-0.016664	0.476241	1.08864	0.65594	0.168503	-0.321141	NaN	NaN	NaN	NaN	0.999008	172.58	+
Q92610	ZNF592	Zinc finger protein 592	HSQPQASQDQDSHTLSPQV____________	1264	S			NaN	-2.01585	-0.44637	-1.23034	1.39519	0.876491	NaN	0.202604	NaN	-0.360105	NaN	0.0875012	0.657543	1.2944	0.759065	-0.883458	NaN	0.467674	-0.804343	0.999227	112.68	+
Q92614	MYO18A	Unconventional myosin-XVIIIa	MVTKYQKRKNKLEGDSDVDSELEDRVDGVKS	1970	S			NaN	-0.490239	-1.20347	-0.534857	-0.152936	0.17017	-0.153888	0.0197555	-0.30758	0.371027	-0.470024	3.45927	0.646946	0.298283	0.20838	-1.30316	-0.499534	-0.148883	0.0907373	1	333.32	+
Q92625	ANKS1A	Ankyrin repeat and SAM domain-containing protein 1A	TCSPTEDATMGSRSESLSNCSIGKKRLEKSP	647	S			NaN	NaN	NaN	NaN	NaN	NaN	NaN	0.869694	NaN	0.684429	0.522164	0.498517	1.92926	-1.11097	-0.574499	-1.13832	0.133716	-0.973001	-0.84099	0.999953	145.09	+
Q9Y217	MTMR6	Myotubularin-related protein 6	DGILTKELLHSVHPESPNLKTSLCFKEQTLL	561	S			-0.480146	-1.705	-1.5215	NaN	NaN	1.12181	NaN	-0.0677559	-0.557195	NaN	0.726733	0.185307	1.93074	0.889492	0.0979293	-1.14862	0.604937	0.273647	-0.350373	0.999992	165.9	+
Q92793	CREBBP	CREB-binding protein	QPNSANMASLSAMGKSPLSQGDSSAPSLPKQ	121	S			NaN	NaN	NaN	NaN	NaN	NaN	NaN	0.0841768	-1.03943	0.955251	NaN	NaN	NaN	NaN	NaN	NaN	NaN	NaN	NaN	0.999816	125.67	+
Q969E4	TCEAL3	Transcription elongation factor A protein-like 3	DEGEPGDEGQLEDEGSQEKQGRSEGEGKPQG	65	S			-1.02112	-0.0360584	-1.73636	1.00004	NaN	-0.510448	0.20794	0.640909	1.42511	0.656844	NaN	1.21772	-2.35661	-0.0629167	-0.527125	-0.0388958	0.436207	0.29933	0.405432	1	264.81	+
Q969E4	TCEAL3;TCEAL6;TCEAL5	Transcription elongation factor A protein-like 3;Transcription elongation factor A protein-like 6;Transcription elongation factor A protein-like 5	VPRKAKRKTDRGTDDSPKDSQEDLQERHLSS	121	S			-0.295309	0.792051	1.24075	0.813891	-0.802211	-0.80931	0.397247	0.255262	NaN	0.249962	-1.87637	1.77189	-1.38892	-1.15604	-0.96306	0.746403	-0.361005	0.69569	0.689069	1	265.29	+
Q969E4	TCEAL3;TCEAL6;TCEAL5	Transcription elongation factor A protein-like 3;Transcription elongation factor A protein-like 6;Transcription elongation factor A protein-like 5	AKRKTDRGTDDSPKDSQEDLQERHLSSEEMM	125	S			-1.86235	-0.653403	1.64847	2.06257	-0.837331	0.199718	0.226596	0.0135662	-0.55077	NaN	NaN	0.412249	-0.156758	-1.40574	-0.784595	-0.0653416	0.481887	0.314317	0.956918	1	181.83	+
Q969G5	PRKCDBP	Protein kinase C delta-binding protein	KLHVLLFKEEGEVPASAFQKAPEPLGPADQS	136	S			NaN	-1.23463	-0.755588	NaN	NaN	NaN	NaN	NaN	NaN	NaN	NaN	NaN	NaN	NaN	NaN	0.357413	0.345234	NaN	1.28757	1	130.44	+
Q969G5	PRKCDBP	Protein kinase C delta-binding protein	ARRQGGLAGSVRRIQSGLGALSRSHDTTSNT	62	S			1.85714	0.557347	0.172785	1.06232	0.737947	0.611793	-1.72818	1.25359	-0.202132	0.390019	-1.20763	-0.247481	0.830174	-0.361361	0.193759	-1.34022	-1.54831	-0.909255	-0.12231	1	145.29	+
Q96A00	PPP1R14A	Protein phosphatase 1 regulatory subunit 14A	LSKLQSPSRARGPGGSPGGLQKRHARVTVKY	26	S			-2.20128	-1.18847	1.06282	-0.182564	-0.0743846	1.35984	0.190725	1.22481	NaN	0.130473	0.73057	0.534781	-1.08476	-0.606765	-0.478433	-1.29161	1.21913	0.00494688	0.650155	1	239.48	+
Q96A00	PPP1R14A	Protein phosphatase 1 regulatory subunit 14A	AKLQGLHRQPGLRQPSPSHDGSLSPLQDRAR	128	S			NaN	NaN	NaN	NaN	NaN	0.672264	NaN	NaN	NaN	NaN	NaN	NaN	1.88731	0.569283	-0.348808	-1.19019	-0.707341	-0.783357	-0.0991608	0.999977	147.64	+
Q96A00	PPP1R14A	Protein phosphatase 1 regulatory subunit 14A	LQGLHRQPGLRQPSPSHDGSLSPLQDRARTA	130	S			NaN	NaN	NaN	-1.09935	NaN	0.855561	0.243794	NaN	NaN	NaN	NaN	NaN	NaN	NaN	NaN	NaN	NaN	NaN	NaN	0.975038	81.643	+
Q96AQ6	PBXIP1	Pre-B-cell leukemia transcription factor-interacting protein 1	SRMDPESERALQAPHSPSKTDGKELAGTMDG	43	S			1.82076	1.11676	1.94805	-0.930024	-0.145612	0.275508	-0.521088	-0.467394	-0.893037	-0.535911	-0.0192392	0.94326	1.36024	-0.206754	-0.86651	-0.963062	-0.380939	-1.58033	0.0453224	0.990051	188.91	+
Q96AY4	TTC28	Tetratricopeptide repeat protein 28	SETSAFSRPVLSHQKSQPSPVTVKPKPPARS	2224	S	8	+	-1.38324	-2.09466	-2.1386	0.089252	-0.308204	0.660756	-0.439536	1.11076	-0.31862	0.913033	0.780531	0.682331	0.883461	0.528816	1.08091	-0.725786	0.550468	0.267161	-0.138836	0.99999	105.2	+
Q96B18	DACT3	Dapper homolog 3	GPSEPRGIYASERPKSLGDASPSAPEVVGAR	165	S	1	+	NaN	NaN	NaN	0.0216059	-1.53966	0.0606698	-0.678274	-0.921176	0.765366	1.37539	0.916081	NaN	NaN	NaN	NaN	NaN	NaN	NaN	NaN	0.999968	94.007	+
Q96B18	DACT3	Dapper homolog 3	GRRGSPRARKASRSQSETSLLGRASAVPSGP	426	S			0.33841	NaN	-0.387809	-0.209518	NaN	-0.26873	NaN	1.67046	-1.34016	-0.885073	NaN	-0.976962	1.3248	0.734574	NaN	NaN	NaN	NaN	NaN	0.999635	99.752	+
Q96BY6	DOCK10;DKFZp781A1532	Dedicator of cytokinesis protein 10	AISTVNHADSRASLASLDSNPSTNEKSSEKT	1292	S			NaN	0.827157	NaN	0.904013	-0.872509	-0.858662	NaN	NaN	NaN	NaN	NaN	NaN	NaN	NaN	NaN	NaN	NaN	NaN	NaN	1	223.76	+
Q96BY6	DOCK10;DKFZp781A1532	Dedicator of cytokinesis protein 10	TVNHADSRASLASLDSNPSTNEKSSEKTDNC	1295	S			-1.04014	-0.294794	-1.49549	0.446068	0.624689	NaN	-1.05724	1.64454	0.723223	-0.0745474	0.202142	-0.308159	1.25669	0.815381	1.11542	-1.71511	-1.02709	NaN	0.184411	0.999998	223.76	+
Q96BY6	DOCK10;DKFZp781A1532	Dedicator of cytokinesis protein 10	TNGGFQSQTAIKHANSVDTSFSKDVLNSIAA	1257	S			0.866875	0.780253	0.190689	-0.242673	-1.59514	NaN	NaN	NaN	NaN	NaN	NaN	NaN	NaN	NaN	NaN	NaN	NaN	NaN	NaN	0.999591	99.834	+
Q96BY7	ATG2B	Autophagy-related protein 2 homolog B	GVSLFWDEFSASAKSSPVCSTAPVETEPKLS	240	S			-0.967075	-0.881657	-0.656884	-0.0332728	-2.39033	0.385244	-0.032455	0.601994	-2.15567	0.563806	0.800515	0.368628	1.21071	0.552408	1.12439	0.562154	0.517029	0.512354	-0.081885	0.865497	141	+
Q96EA4	SPDL1	Protein Spindly	ADAEALSERSGNTPNSPRLAAESKLQTEVKE	555	S			-0.837682	-0.146477	NaN	1.55919	0.875603	NaN	0.928876	0.505873	0.927057	-1.22397	-1.85285	0.936653	0.471475	-0.484049	-1.27926	0.0617856	NaN	NaN	-0.442228	0.999992	166.29	+
Q96EE3	SEH1L	Nucleoporin SEH1	VRIFTLKPVRKELTSSGGPTKFEIHIVAQFD	260	S			-1.0092	0.505063	1.49994	NaN	NaN	NaN	NaN	NaN	0.888123	0.138506	NaN	NaN	NaN	NaN	NaN	-0.167902	NaN	-1.6058	-0.248735	0.968584	90.614	+
Q96EV2	RBM33	RNA-binding protein 33	SRSSQGKTEVKVKPASPVAQPKEEAKTETEF	765	S			NaN	NaN	NaN	NaN	0.0779187	1.68039	-2.03857	NaN	NaN	NaN	NaN	0.736781	0.38789	-0.420361	0.0959894	-0.262605	NaN	NaN	-0.257436	1	115.41	+
Q96EV2	RBM33	RNA-binding protein 33	DTKPGVKRTVTHRTNSGGGDGPHISSKVRVI	973	S			0.566667	0.250577	-3.85409	0.714463	-0.261778	0.745926	-0.298347	0.609349	-0.0312138	-0.311829	0.330754	0.541366	0.306886	0.286071	0.4472	0.451068	-0.167043	-0.214079	-0.111953	0.999999	285.18	+
Q96F24	NRBF2	Nuclear receptor-binding factor 2	LQTSHKPSAEDAEGQSPLSQKYSPSTEKCLP	113	S			1.57957	1.81976	1.28258	1.38589	-0.799427	-1.30415	-0.351829	-1.05031	NaN	-0.28871	0.574898	-0.648409	NaN	-0.371419	-0.109664	-0.739586	-0.648084	-0.331108	NaN	0.999991	190.23	+
Q96F24	NRBF2	Nuclear receptor-binding factor 2	SAEDAEGQSPLSQKYSPSTEKCLPEIQGIFD	120	S			NaN	NaN	NaN	NaN	NaN	NaN	NaN	NaN	NaN	NaN	NaN	NaN	NaN	NaN	NaN	1.33732	-0.0170191	-1.07227	-0.248033	0.962448	140.1	+
Q99575	POP1	Ribonucleases P/MRP protein subunit POP1	WESRVQAYEEPSVASSPNGKESDLRRSEVPC	730	S			NaN	-0.674232	0.772545	0.490004	-1.96036	0.526684	-0.982183	-0.459754	NaN	-0.289623	0.781426	0.475603	2.14795	-0.591082	0.618684	-1.05209	NaN	NaN	0.196428	0.964433	187	+
Q96FQ6	S100A16	Protein S100-A16	TGPIAKLIHEQEQQSSS______________	102	S			NaN	NaN	NaN	0.546976	NaN	NaN	NaN	NaN	1.20753	-0.882232	-1.09959	0.897693	-0.670374	NaN	NaN	NaN	NaN	NaN	NaN	0.97065	139.86	+
Q96FQ6	S100A16	Protein S100-A16	GPIAKLIHEQEQQSSS_______________	103	S			NaN	1.20768	0.415317	-1.34242	NaN	-0.0646332	NaN	NaN	NaN	NaN	NaN	0.298946	-0.919945	NaN	-0.925537	NaN	NaN	NaN	1.33059	0.887435	146.17	+
Q96G03	PGM2	Phosphoglucomutase-2	TVSHLKLCAGIMITASHNPKQDNGYKVYWDN	165	S			0.784233	0.341869	-1.1261	NaN	NaN	NaN	NaN	NaN	NaN	NaN	NaN	NaN	NaN	NaN	NaN	NaN	NaN	NaN	NaN	0.992671	149.97	+
Q96GM8	TOE1	Target of EGR1 protein 1	___________MAADSDDGAVSAPAASDGGV	5	S			-1.91779	-1.70474	-0.512192	-0.657634	-0.742017	0.601697	-0.021514	-0.467139	-1.46217	0.531753	0.810099	1.18453	1.33585	0.956801	1.32377	-0.307862	0.524793	-0.0120117	0.53577	1	179.07	+
Q96HR8	NAF1	H/ACA ribonucleoprotein complex non-core subunit NAF1	SWKNDQEPPPEALDFSDDEKEKEAKQRKKSQ	315	S			NaN	-0.993747	-2.27824	-1.39858	0.00403975	-0.459819	NaN	0.510731	0.914941	-0.36716	1.07159	0.466875	0.516066	0.196752	NaN	NaN	0.683968	1.13258	NaN	1	106.44	+
Q96IZ0	PAWR	PRKC apoptosis WT1 regulator protein	TDRSGFPRYNRDANVSGTLVSSSTLEKKIED	259	S	2	+	-0.363146	-0.767687	1.13083	NaN	NaN	NaN	NaN	NaN	NaN	NaN	NaN	NaN	NaN	NaN	NaN	NaN	NaN	NaN	NaN	0.998429	129.01	+
Q96IZ0	PAWR	PRKC apoptosis WT1 regulator protein	GKGQIEKRKLREKRRSTGVVNIPAAECLDEY	162	S			NaN	-2.03092	-0.758487	NaN	-1.86207	0.154933	0.114276	-0.653251	-1.17783	0.299749	0.83197	-0.2608	-0.0594865	0.505081	1.01216	1.1756	0.999377	0.910587	0.799111	1	124.03	+
Q96IZ0	PAWR	PRKC apoptosis WT1 regulator protein	QEPPRTVSGRYKSTTSVSEEDVSSRYSRTDR	231	S			-1.31106	-0.559958	NaN	2.3581	0.654102	NaN	-0.165846	0.241962	NaN	-0.0562977	-0.923796	-0.0540967	NaN	NaN	NaN	-0.183113	NaN	NaN	NaN	0.972518	151.74	+
Q96IZ0	PAWR	PRKC apoptosis WT1 regulator protein	PPRTVSGRYKSTTSVSEEDVSSRYSRTDRSG	233	S			NaN	NaN	NaN	1.86381	NaN	-0.000973201	NaN	NaN	NaN	NaN	NaN	NaN	NaN	NaN	NaN	-0.823579	-0.8659	0.117174	-0.290532	0.796347	74.853	+
Q96J92	WNK4	Serine/threonine-protein kinase WNK4	GRNLRRRPRSRLRVTSVSDQNDRVVECQLQT	680	S			NaN	NaN	NaN	NaN	NaN	NaN	NaN	NaN	NaN	NaN	NaN	-0.693007	0.9543	0.756742	-1.01803	NaN	NaN	NaN	NaN	0.997868	77.124	+
Q96JC9	EAF1	ELL-associated factor 1	KPPVGPKTSPLKDNPSPEPQLDDIKRELRAE	165	S			NaN	NaN	0.352768	2.0027	-0.401309	0.420076	NaN	0.131919	NaN	0.137598	0.237613	-0.60987	0.721288	0.872572	0.515579	-1.85183	-0.552744	-1.94402	-0.0323444	1	150.37	+
Q96JH7	VCPIP1	Deubiquitinating protein VCIP135	DGPSSAPATPTKAPYSPTTSKEKKIRITTND	768	S			NaN	NaN	NaN	2.16334	1.12553	-0.248289	0.28331	1.1667	-1.01234	-0.476703	-0.212126	NaN	NaN	NaN	NaN	-0.9309	-1.01319	-0.386824	-0.45851	0.982434	97.813	+
Q96JK2	DCAF5;DKFZp434A035	DDB1- and CUL4-associated factor 5	KLNGKALSSRAEEPPSPPVPKASGSTLNSGS	794	S			0.792112	0.606498	NaN	NaN	-1.88746	0.703897	NaN	0.592022	-2.44129	0.300602	NaN	0.509377	1.27747	-0.140811	0.137471	-0.747263	0.207448	0.117106	-0.0271783	1	81.92	+
Q96JM3	CHAMP1	Chromosome alignment-maintaining phosphoprotein 1	LFPSSKKLKKDNQESSDAELSSSEYIKTDLD	627	S			0.0703001	1.61853	0.719974	NaN	NaN	-1.82692	-2.02385	1.15514	NaN	NaN	0.109654	-0.0876544	0.545952	-0.455955	0.502862	NaN	-0.0074543	-0.520235	0.199662	0.999377	160.67	+
Q96JM3	CHAMP1	Chromosome alignment-maintaining phosphoprotein 1	DKPKNQLNKETDPVKSPPLPEHQKIPCNSAE	108	S			NaN	-0.575312	-0.688901	NaN	NaN	NaN	NaN	NaN	NaN	NaN	NaN	NaN	2.00711	0.498536	-0.270858	NaN	-0.917165	-0.0534074	NaN	1	125.74	+
Q96JM3	CHAMP1	Chromosome alignment-maintaining phosphoprotein 1	KPGPPLSPEIRSPAGSPELRKPSGSPDLWKL	436	S			NaN	NaN	NaN	-0.38577	-0.749657	1.13543	NaN	NaN	NaN	NaN	NaN	NaN	NaN	NaN	NaN	NaN	NaN	NaN	NaN	1	166.61	+
Q96JM3	CHAMP1	Chromosome alignment-maintaining phosphoprotein 1	GSPDLWKLSPDQRKTSPASLDFPESQKSSRG	459	S	1	+	NaN	NaN	NaN	0.814131	-1.33882	-1.26362	-0.453767	NaN	NaN	NaN	NaN	0.147389	0.781954	1.44608	-0.133354	NaN	NaN	NaN	NaN	0.999858	217.32	+
Q96JM3	CHAMP1	Chromosome alignment-maintaining phosphoprotein 1	KSVPVCESQKLAPVPSPEPQKPAPVSPESVK	204	S	8	+	NaN	NaN	NaN	0.827915	1.61403	-0.198434	0.215145	0.443042	0.163607	0.634525	-0.39692	1.36022	0.652325	0.127738	-1.52588	-1.56922	-1.15141	-1.19668	NaN	1	157.12	+
Q96JM3	CHAMP1	Chromosome alignment-maintaining phosphoprotein 1	LAPVPSPEPQKPAPVSPESVKATLSNPKPQK	214	S			NaN	NaN	-1.4705	1.66045	NaN	0.624138	0.234243	-1.38956	-0.421283	NaN	NaN	0.705043	0.149221	NaN	NaN	NaN	NaN	NaN	-0.0917619	1	180.19	+
Q96JM3	CHAMP1	Chromosome alignment-maintaining phosphoprotein 1	QTPLPSPEPSKPASVSSPEPPKSVPVCESQK	183	S			NaN	NaN	NaN	1.07897	0.811644	NaN	NaN	NaN	0.31889	NaN	NaN	NaN	NaN	NaN	NaN	-0.792584	NaN	-1.55797	0.141055	0.957253	155.48	+
Q96JM3	CHAMP1	Chromosome alignment-maintaining phosphoprotein 1	TPLPSPEPSKPASVSSPEPPKSVPVCESQKL	184	S			-0.217043	-0.296301	-0.82271	1.70052	1.28666	1.29669	0.591979	NaN	0.523798	-1.16873	-1.30395	0.656789	NaN	-0.150246	NaN	-1.19694	-1.14899	NaN	0.24848	0.99742	190.36	+
Q96JM3	CHAMP1	Chromosome alignment-maintaining phosphoprotein 1	KPALFPEPAKTAPPASPEARKRALFPEPRKH	542	S			0.670991	0.307624	-0.285086	1.87836	0.90195	0.557839	1.18983	-0.21034	-1.04499	-0.213956	0.13227	0.84226	0.619274	-0.180848	-0.440074	-2.09058	-1.16854	-1.72695	0.260965	0.999998	89.805	+
Q96K76	USP47	Ubiquitin carboxyl-terminal hydrolase 47	SASVDNRELEQHIQTSDPENFQSEERSDSDV	933	S			0.540226	-0.626601	-0.0321688	1.01861	-0.948764	-0.180512	-0.493267	1.02727	-0.537581	-1.0235	0.720849	-0.427052	0.551107	-0.137595	1.66207	-1.14244	1.56421	0.645373	-2.18024	0.975605	126.19	+
Q96K76	USP47	Ubiquitin carboxyl-terminal hydrolase 47	QTSDPENFQSEERSDSDVNNDRSTSSVDSDI	946	S			NaN	NaN	NaN	NaN	NaN	NaN	NaN	-2.24548	0.595787	0.380334	-0.231934	1.06554	0.164941	0.45569	-0.184881	NaN	NaN	NaN	NaN	0.999974	104.82	+
Q96KM6	ZNF512B	Zinc finger protein 512B	RPSGGMEALKAAGPASPPEEDPERTKHRRKQ	409	S			0.907978	-0.440611	-1.50592	0.814514	0.224044	NaN	NaN	NaN	NaN	NaN	NaN	NaN	NaN	NaN	NaN	NaN	NaN	NaN	NaN	1	72.315	+
Q96LR2	LURAP1	Leucine rich adaptor protein 1	VWKPPGERLQGGPPESPEDESAKLGFEAHWF	213	S			0.0937859	0.471327	0.0519624	NaN	1.45918	-1.43781	0.825316	1.38867	-0.767028	0.44329	0.135691	NaN	0.829283	-1.53475	-1.13206	NaN	0.0373381	-1.54059	0.676394	0.999708	133.87	+
Q96M63	CCDC114	Coiled-coil domain-containing protein 114	ASSGGHVTFRPVSASSYLGSTGYVGSSRGGE	608	S			1.97817	0.911784	1.36712	-0.257304	-0.516738	0.71894	-0.3205	-0.377471	-2.3807	-0.0553601	0.047214	0.69636	1.00889	-1.05062	-0.931908	-0.596815	0.0886226	0.437106	-0.766797	0.984022	90.754
Q96N64	PWWP2A	PWWP domain-containing protein 2A	PPLPPPPPPPGELARSPEAVGPELEAEEKLS	81	S			2.18606	1.06407	NaN	-0.00819047	0.635351	-1.30306	-0.827217	-0.246274	0.49579	-0.24832	-1.53958	-0.112658	1.04292	0.680096	0.376746	-1.68221	-0.316076	-0.773413	0.575968	1	149.32	+
Q96N67	DOCK7	Dedicator of cytokinesis protein 7	PQLYKAVLPVTCHRDSFSRMSLRKMDL____	2129	S			NaN	NaN	NaN	NaN	NaN	NaN	NaN	NaN	NaN	NaN	NaN	-0.711711	1.4764	-0.485601	NaN	NaN	-0.279091	NaN	NaN	0.88073	104.44	+
Q96N67	DOCK7	Dedicator of cytokinesis protein 7	STGERKGSWSERRNSSIVGRRSLERTTSGDD	440	S	4	+	NaN	NaN	NaN	1.81973	-0.361984	-0.43798	0.64478	NaN	NaN	NaN	0.55348	NaN	NaN	NaN	NaN	-1.80677	0.325323	-0.400856	-0.335718	1	110.93	+
Q96N67	DOCK7	Dedicator of cytokinesis protein 7	DGNSYQDDQDDLKRRSMSIDDTPRGSWACSI	180	S			-1.81539	-0.62531	-1.86337	0.844278	0.0726168	0.975025	-0.412499	1.34962	-0.657556	-0.355515	-0.61557	1.47057	1.61758	0.566348	-0.346653	-0.0567845	-0.846456	0.177804	0.521277	1	137.01	+
Q96N67	DOCK7	Dedicator of cytokinesis protein 7	RSAVRPASLNLNRSRSLSNSNPDISGTPTSP	896	S			NaN	-0.706304	NaN	-0.772294	0.0926041	0.713153	0.887427	0.26889	NaN	NaN	0.739953	0.964655	1.71953	-1.00734	0.365686	-0.184338	-1.8256	-1.25602	NaN	0.99564	293.04	+
Q96N67	DOCK7	Dedicator of cytokinesis protein 7	AVRPASLNLNRSRSLSNSNPDISGTPTSPDD	898	S			NaN	NaN	NaN	NaN	NaN	NaN	NaN	-1.11179	-0.960385	-1.00044	0.774035	0.824303	1.13406	NaN	0.766232	NaN	0.680896	NaN	-1.10691	0.987455	230.71	+
Q96N67	DOCK7	Dedicator of cytokinesis protein 7	RPASLNLNRSRSLSNSNPDISGTPTSPDDEV	900	S			1.27689	0.730571	0.257569	0.322212	0.106186	-0.187341	1.10568	0.123464	1.72656	0.258423	-1.37422	-0.253992	0.924537	-0.115225	-0.528337	-2.17778	NaN	-0.895911	-1.29928	0.999989	311.71	+
Q96N67	DOCK7	Dedicator of cytokinesis protein 7	QLGTYTIASPPERSPSGSAFGSQENLRWRKD	1432	S			0.642588	-0.993778	0.467139	1.02355	0.342814	0.448079	0.625691	0.836756	-1.42498	0.156143	-0.156078	0.600999	1.79045	0.118965	-0.587505	-2.05421	0.0495691	0.0359559	-1.92215	1	314.45	+
Q96N67	DOCK7	Dedicator of cytokinesis protein 7	IASPPERSPSGSAFGSQENLRWRKDMTHWRQ	1438	S			1.79613	0.605705	1.01585	1.39024	-0.62074	-0.353173	-0.0501193	-0.0414307	-0.536551	0.76942	-1.01562	-0.155741	1.07641	0.0918	-0.375064	-2.14824	0.586162	-1.58997	-0.445069	1	278.88	+
Q96N67	DOCK7	Dedicator of cytokinesis protein 7	RNSSIVGRRSLERTTSGDDACNLTSFRPATL	452	S			-0.479516	-0.959028	-0.0188992	NaN	-1.81131	0.015764	-1.09198	0.159691	-2.11672	0.3375	0.270425	0.296475	1.50394	0.815849	1.29307	0.519327	0.711208	1.00749	-0.453286	0.999877	155.09	+
Q96NY7	CLIC6	Chloride intracellular channel protein 6	DSMDAEGPAGRARRVSGEPQQSGDGSLSPQA	293	S	2	+	0.925399	0.816018	0.325546	1.79082	1.48841	-0.845996	0.710671	-0.690043	0.0910897	-0.50754	-0.562793	0.15379	-0.981781	-1.34099	-1.3726	NaN	NaN	NaN	NaN	0.999998	191.22	+
Q96P48	ARAP1	Arf-GAP with Rho-GAP domain, ANK repeat and PH domain-containing protein 1	EIPPKPVRLFPEFDDSDYDEVPEEGPGAPAR	229	S	10	+	NaN	NaN	NaN	NaN	NaN	-1.26393	NaN	NaN	NaN	NaN	NaN	-0.179875	0.513957	0.972634	0.436954	-1.98872	0.526758	0.134615	0.847606	0.934483	84.127	+
Q96PE2	ARHGEF17	Rho guanine nucleotide exchange factor 17	SELSNGEAGEAYRSLSDPIPQRHRAATSEEP	735	S			0.237027	1.40248	-0.29906	1.43634	-0.578202	-1.25906	-0.391542	-0.068054	-0.581185	-0.405294	-0.116049	-0.146647	1.878	1.14101	1.16747	-1.96732	0.0541286	-0.669216	-0.834839	0.999997	178.84	+
Q96PE2	ARHGEF17	Rho guanine nucleotide exchange factor 17	WSSRGSGGWGVYRSPSFGAGEGLLRSQARTR	420	S			-0.626574	-0.14256	-1.05622	0.803737	1.26022	-1.28336	1.30788	0.184702	1.59376	-0.383314	-0.374989	0.774319	0.862208	0.768295	-1.33467	-1.87239	-0.178942	-0.751041	0.448942	0.999999	159.5	+
Q96PY6	NEK1	Serine/threonine-protein kinase Nek1	TGLFDANNPKMLRTCSLPDLSKLFRTLMDVP	1052	S			NaN	NaN	NaN	-0.779127	NaN	-0.291693	-0.840277	-0.0386066	-0.796901	NaN	-0.743788	0.152168	2.44448	0.530607	0.363138	NaN	NaN	NaN	NaN	0.999992	117.83	+
Q96Q15	SMG1	Serine/threonine-protein kinase SMG1	TKYPRSWNDWQPRTDSASADPDNLKYSSSRD	34	S			NaN	NaN	NaN	NaN	NaN	NaN	NaN	NaN	NaN	NaN	NaN	-1.54388	1.73693	0.737338	-0.0981105	-0.344498	0.222492	-0.914503	0.204237	0.988681	77.913	+
Q96QE2	SLC2A13	Proton myo-inositol cotransporter	IRVKGSNYHLSDNDASDVE____________	645	S			NaN	NaN	NaN	-2.15371	-0.836585	-0.131166	-0.521966	0.176587	-0.298396	0.966065	0.3808	1.52534	0.782335	0.325748	-0.499129	-0.627695	0.78579	1.45226	-1.32628	1	100.23	+
Q96QR8	PURB	Transcriptional activator protein Pur-beta	__________MADGDSGSERGGGGGPCGFQP	6	S			-1.60006	-1.21744	-1.99978	-0.447443	0.579876	-0.617016	1.40523	-0.217519	0.753397	0.842195	0.893727	1.36162	0.825633	-0.137104	0.645125	-0.208212	NaN	-0.959319	0.0970927	1	119.34	+
Q96QR8	PURB	Transcriptional activator protein Pur-beta	SLGDFIEHYAQLGPSSPEQLAAGAEEGGGPR	101	S			NaN	0.277536	1.88244	-1.06104	NaN	0.204789	-0.502882	-0.563528	NaN	0.779399	NaN	NaN	-1.01672	NaN	NaN	NaN	NaN	NaN	NaN	0.832462	74.28	+
Q96QR8	PURB	Transcriptional activator protein Pur-beta	KLYERRGGGSGGGEESEGEEVDED_______	304	S			NaN	NaN	0.62895	0.449787	NaN	-0.526323	-1.33267	1.49609	-0.0318237	-0.600969	-1.34179	1.15643	0.222122	0.981366	0.171826	0.96778	-1.0353	-1.7931	0.587632	1	195.96	+
Q9Y4H2	IRS2	Insulin receptor substrate 2	ASLDEYTLMRATFSGSAGRLCPSCPASSPKV	608	S			0.0236243	1.60351	0.953461	2.42922	NaN	-0.476043	-0.0499662	0.101181	-0.283457	-0.921173	NaN	-0.711385	0.359958	-0.580857	-0.212787	-1.07565	-0.968467	-1.1722	0.98103	0.992245	92.611	+
Q9Y4H2	IRS2	Insulin receptor substrate 2	MDRPLSHCGRSYRRVSGDAAQDLDRGLRKRT	560	S			NaN	NaN	NaN	NaN	NaN	NaN	NaN	1.66824	NaN	0.75315	NaN	-0.062871	0.110625	-1.36488	-0.114448	NaN	0.301227	-1.29104	NaN	1	122.16	+
Q9Y4H2	IRS2	Insulin receptor substrate 2	MKALKELFEFRPRSKSQSSGSSATHPISVPG	306	S			1.15658	-0.76577	-1.14989	1.33778	-1.31273	-0.468659	-1.28983	NaN	-1.18031	-0.332611	0.244803	NaN	1.19196	-0.0331198	0.0141535	0.567499	0.859056	1.72893	-0.56785	0.999288	236.95	+
Q9Y4H2	IRS2	Insulin receptor substrate 2	TPPAAKCSSCRVRTASEGDGGAAAGAAAAGA	365	S	2	+	1.29331	1.54615	1.48845	0.585571	-1.03696	-0.879302	-0.393568	-0.345013	-1.45235	-0.790935	-0.928937	0.455008	0.443247	-0.784339	0.79968	NaN	NaN	NaN	NaN	0.999961	299.31	+
Q9Y4H2	IRS2	Insulin receptor substrate 2	QPIAAPPKPEAARVASPTSGVKRLSLMEQVS	1100	S			NaN	NaN	NaN	1.32107	0.603176	0.447118	0.973281	0.500593	-1.04231	-0.0307312	-1.08352	1.22214	-1.34884	-1.37214	-0.189846	NaN	NaN	NaN	NaN	0.999876	128.03	+
Q96RT1	ERBB2IP	Protein LAP2	VALSNNKKDDTKETDSLSDEVTHNSNQNNSN	642	S			-1.2663	-0.0746715	-1.7174	NaN	NaN	NaN	NaN	-0.550182	NaN	0.763561	0.898883	0.0952739	NaN	1.03905	0.81179	NaN	NaN	NaN	NaN	0.991314	148.04
Q96RT1	ERBB2IP	Protein LAP2	RLIPAVTRSTIQRQSSVSSTASVNLGDPGST	1079	S			NaN	1.87307	1.68326	NaN	NaN	NaN	NaN	0.676077	NaN	-0.503524	-0.911068	NaN	0.69029	-0.662194	-0.581407	-1.02288	-0.210836	-0.167133	-0.863651	0.994771	185.23	+
Q96RT1	ERBB2IP	Protein LAP2	IDHASFPPQLLPRSESTENQSYAKHSANMNF	1015	S	3	+	1.61186	1.51548	1.27708	0.169821	-1.3696	-0.335911	-0.014368	0.0349333	-2.16029	-0.287345	0.303458	NaN	NaN	NaN	NaN	0.251612	-0.5839	-0.455807	0.0429811	0.99986	191.33	+
Q96RT1	ERBB2IP	Protein LAP2	EPHDSDCSVDLGISKSTEDLSPQKSGPVGSV	852	S			-1.27249	-1.47624	0.81069	0.960325	0.207222	-0.343855	1.27387	-0.0985675	-0.84974	-0.162552	1.48961	1.27783	0.880643	0.723761	-0.200654	-1.56904	-0.810765	-1.26158	0.421536	0.997554	231.38	+
Q96RT1	ERBB2IP	Protein LAP2	DCSVDLGISKSTEDLSPQKSGPVGSVVKSHS	857	S			0.792966	0.248581	1.14348	1.37274	1.03168	-1.47777	1.26869	-1.23563	-0.307302	-0.36864	-0.832018	0.754497	-0.691747	NaN	NaN	-1.37026	NaN	-0.809111	0.479849	1	165.63	+
Q96RT1	ERBB2IP	Protein LAP2	QSARPSINEIPERTMSVSDFNYSRTSPSKRP	1158	S			0.720537	0.783711	-0.243512	2.05536	0.810965	-0.662436	-0.0602144	1.15536	-0.0631336	-0.103986	-1.05804	0.714512	0.111258	-1.12487	NaN	-1.86124	-1.11483	0.841074	-0.900518	0.999721	108.72	+
Q96RT1	ERBB2IP	Protein LAP2	YSRTSPSKRPNARVGSEHSLLDPPGKSKVPR	1179	S			NaN	1.1677	0.449084	0.679552	0.294641	-0.120651	-0.849707	1.29756	-0.121244	-0.44772	-0.424332	-0.454915	1.97467	1.54415	-0.512077	-1.28577	-1.05715	-1.43472	-0.699066	0.999994	166.62	+
Q96ST2	IWS1	Protein IWS1 homolog	LEEEKGETQVKEAEDSDSDDNIKRGKHMDFL	511	S			NaN	NaN	NaN	-1.47241	-0.258558	NaN	NaN	NaN	NaN	NaN	NaN	1.37952	NaN	0.615617	NaN	-0.899687	NaN	-0.16789	0.803405	1	194.67	+
Q96ST2	IWS1	Protein IWS1 homolog	RVSDSESEGPQKGPASDSETEDASRHKQKPE	313	S			-0.391135	0.781977	NaN	1.75586	0.850815	NaN	-0.930809	NaN	0.0152086	NaN	0.769538	-1.22566	-0.393241	-0.198775	0.126261	-2.08895	0.945233	-0.016329	NaN	1	256.35	+
Q96ST2	IWS1	Protein IWS1 homolog	SSDSEEEEHKKQKMDSDEDEKEGEEEKVAKR	377	S			NaN	NaN	NaN	NaN	NaN	NaN	NaN	NaN	NaN	NaN	0.657919	0.173084	0.41814	-1.76083	0.511687	NaN	NaN	NaN	NaN	1	103.5	+
Q96ST2	IWS1	Protein IWS1 homolog	EQRDLEQMPQRRRMNSTGGQTPRRDLEKVLT	720	S			0.213211	0.250966	0.149668	0.798903	0.041357	-1.4316	0.417123	-0.458732	1.24661	-0.514846	0.655167	1.47106	-1.50572	-1.93683	NaN	0.60367	NaN	NaN	NaN	0.99985	125.89	+
Q96ST3	SIN3A	Paired amphipathic helix protein Sin3a	DEATGAVKKHNGVGGSPPKSKLLFSNTAAQK	860	S			NaN	1.35517	NaN	NaN	NaN	NaN	NaN	NaN	NaN	NaN	NaN	NaN	-0.552998	-0.918752	0.116576	NaN	NaN	NaN	NaN	1	84.605	+
Q96ST3	SIN3A	Paired amphipathic helix protein Sin3a	ASQQTPPLPPYASPRSPPVQPHTPVTISLGT	277	S			-0.496335	-1.03944	-1.25029	NaN	0.41543	0.724768	0.348184	-0.168432	1.97443	0.641523	-0.458894	NaN	NaN	NaN	NaN	NaN	NaN	-1.46425	0.773303	0.999533	143.68	+
Q96T23	RSF1	Remodeling and spacing factor 1	EKSKKTFLDKDAQRLSPIPEEVPKSTLESEK	604	S	8	+	NaN	NaN	NaN	1.11792	1.40939	-0.450936	0.266507	-0.0843492	0.525602	0.0984688	-1.34207	-0.321701	0.421123	0.128613	-0.161255	-2.70953	NaN	0.303262	0.798967	1	133.71	+
Q96T23	RSF1	Remodeling and spacing factor 1	LPSEQESTKKPYRIESDEEEDFENVGKVGSP	1345	S			0.0395629	-0.0404858	1.168	-1.31443	-0.954882	0.141334	-0.618341	-0.0793528	-0.135844	0.203308	NaN	1.0266	1.79244	-0.264378	0.961896	-1.94694	-1.42933	0.291378	1.15945	1	367.62	+
Q96T23	RSF1	Remodeling and spacing factor 1	VLLKNSSQQDNSSRESPSLEDEETKKEEETP	227	S			0.140867	-0.443968	-1.65687	NaN	NaN	NaN	NaN	0.570126	NaN	NaN	-0.512175	NaN	NaN	NaN	NaN	1.51741	NaN	NaN	0.384617	0.996841	216.67	+
Q96T23	RSF1	Remodeling and spacing factor 1	PEEVPKSTLESEKPGSPEAAETSPPSNIIDH	622	S			-1.7213	NaN	-1.75493	NaN	NaN	-0.510332	NaN	-0.396339	NaN	0.942947	0.141231	NaN	1.58007	0.504281	0.382966	-0.348566	0.436474	1.12829	-0.384794	0.999798	157.73	+
Q96T58	SPEN	Msx2-interacting protein	AAAQAGERESGVVAVSPEKSESPQKEDGLSS	2120	S			NaN	NaN	NaN	0.718073	1.66817	-0.234715	-0.468092	1.09644	-0.330303	0.253842	0.419692	0.330818	0.244843	-1.0324	1.66184	-1.1472	-0.994575	-1.86233	-0.3241	1	84.892	+
Q96T58	SPEN	Msx2-interacting protein	RESKKIKLDRLNTVASPKDCQELASISVGSG	1062	S			NaN	NaN	NaN	NaN	0.631776	-0.187162	0.467057	-0.178987	NaN	-0.329893	-0.563286	2.2099	0.830812	-1.42666	-0.337965	-0.782563	-1.63785	0.552927	0.751893	0.999949	131.09	+
Q96T58	SPEN	Msx2-interacting protein	ERESGVVAVSPEKSESPQKEDGLSSQLKSDP	2126	S			0.101459	1.92462	0.0282011	NaN	NaN	NaN	NaN	NaN	NaN	NaN	NaN	0.168116	0.02919	NaN	0.106931	0.378577	-1.22891	0.353455	-1.86165	0.99726	78.78	+
Q96T58	SPEN	Msx2-interacting protein	LVHEVGKPPQDVTDDSPPSKKKRMDHVDFDI	1222	S			-0.0562325	-1.28965	-0.812592	NaN	NaN	NaN	NaN	NaN	NaN	-1.28758	NaN	NaN	1.75517	0.172249	NaN	NaN	0.241701	0.512976	0.763954	0.981194	110.62	+
Q96T58	SPEN	Msx2-interacting protein	DRDRDHERRPIERSQSPVHLRRPQSPGASPS	727	S			-0.294179	0.30629	0.933538	-1.31283	NaN	NaN	-0.393664	NaN	NaN	NaN	NaN	0.0511156	-0.372852	-0.93215	2.01473	NaN	NaN	NaN	NaN	1	145.99	+
Q99549	MPHOSPH8	M-phase phosphoprotein 8	EDNDAAARGAEAFGDSEEDGEDVFEVEKILD	51	S			NaN	-0.534259	NaN	NaN	0.902259	0.296846	0.578697	0.230858	NaN	0.0600661	0.403421	0.924842	-2.36831	-0.106847	0.854115	-0.557501	-0.372439	-1.66494	1.35319	1	199.01	+
Q99549	MPHOSPH8	M-phase phosphoprotein 8	SPKKKKKKLRQREEKSPDDLKKKKAKAGKLK	164	S			0.243399	0.0328779	NaN	1.0086	1.3263	0.25383	0.770945	-1.042	NaN	0.524507	NaN	NaN	NaN	-0.899105	NaN	-2.27723	-0.289827	-0.535051	0.882745	1	130.56	+
Q99569	PKP4	Plakophilin-4	QTRVASPSQGQVGSSSPKRSGMTAVPQHLGP	337	S			NaN	0.993723	1.48959	2.17856	NaN	0.180107	-0.926842	-0.456987	-1.0261	-1.02578	0.267199	0.881852	-0.170708	NaN	-0.221324	-0.706037	-0.467998	-1.41878	0.429524	0.914511	200.96	+
Q99638	RAD9A	Cell cycle checkpoint control protein RAD9A	PVRSPQGPSPVLAEDSEGEG___________	387	S	3	+	-0.756463	-1.59759	-1.00493	NaN	NaN	NaN	NaN	0.0519041	-0.353726	-0.30001	NaN	NaN	NaN	NaN	NaN	0.327786	0.906077	1.38815	1.3388	1	116.11	+	+
Q99650	OSMR	Oncostatin-M-specific receptor subunit beta	SKPEGTKIQFLGTRKSLTETELTKPNYLYLL	826	S			NaN	NaN	NaN	0.867794	NaN	NaN	1.35997	NaN	0.747177	-0.221929	-0.181518	0.912533	0.759563	0.204466	NaN	-1.90808	-0.399044	-0.743622	-1.39731	0.997051	191.4	+
Q99856	ARID3A	AT-rich interactive domain-containing protein 3A	PGSEEEDAAREGTPGSPGRGREGPGEEHFED	101	S			NaN	NaN	NaN	NaN	NaN	NaN	NaN	NaN	NaN	NaN	NaN	-1.33897	0.274683	1.06382	0.000459	NaN	NaN	NaN	NaN	0.999591	84.687	+
Q99958	FOXC2	Forkhead box protein C2	GLPGFSVENIMTLRTSPPGGELSPGAGRAGL	281	S	10	+	NaN	NaN	NaN	NaN	NaN	0.0839864	0.55124	NaN	NaN	NaN	NaN	1.17757	1.5437	-1.77778	-0.256358	-0.977915	0.508607	-0.665629	-0.187426	0.751634	72.489	+	+
Q9BQG0	MYBBP1A	Myb-binding protein 1A	_____MESRDPAQPMSPGEATQSGARPADRY	11	S			-0.835194	-1.00483	0.263207	1.55345	0.920869	0.109878	-0.471773	-0.196399	-2.70523	-0.718322	-0.155196	0.352231	1.3549	-0.0758637	-0.988418	0.330685	0.615246	0.962778	0.687985	1	193.8	+
Q9BQG0	MYBBP1A	Myb-binding protein 1A	KLEKKDAKEIPSATQSPISKKRKKKGFLPET	1163	S			0.705818	-0.735608	-0.718484	2.41015	0.0928078	0.137856	-0.188918	0.679867	0.897632	-0.974008	-0.468682	1.13437	1.50456	0.0742891	-1.09014	-1.30765	-1.01013	-0.632209	-0.511524	0.991105	152.32	+
Q9BQG0	MYBBP1A	Myb-binding protein 1A	QKKNQKPSQVNGAPGSPTEPAGQKQHQKALP	1267	S			NaN	NaN	NaN	NaN	NaN	NaN	NaN	NaN	NaN	NaN	NaN	NaN	0.406846	0.663532	-1.7609	0.179428	NaN	0.511098	NaN	0.999717	237.81	+
Q9BRK4	LZTS2	Leucine zipper putative tumor suppressor 2	SFTYINEDFRTESPPSPSSDVEDAREQRAHN	102	S			NaN	NaN	NaN	NaN	NaN	NaN	NaN	1.1065	-1.21423	NaN	NaN	NaN	0.0863626	0.81493	-0.793566	NaN	NaN	NaN	NaN	0.999402	163.56	+
Q9BRS8	LARP6	La-related protein 6	WVRRRRQAEMGTQEKSPGTSPLLSRKMQTAD	447	S			1.30597	1.62679	-0.443025	0.347378	-0.0313921	0.37868	0.709645	0.137463	-0.590631	0.562421	-2.34277	-0.0177106	1.49933	0.401524	-0.319373	-1.74586	-0.311714	-0.87757	-0.289146	1	212.1	+
Q9BRS8	LARP6	La-related protein 6	RRQAEMGTQEKSPGTSPLLSRKMQTADGLPV	451	S			NaN	-0.411108	NaN	NaN	NaN	1.32608	0.114146	0.930265	-0.64096	-2.23434	0.0133267	0.797523	0.325691	NaN	-0.220617	NaN	NaN	NaN	NaN	0.999991	212.1	+	+
Q9BST9	RTKN	Rhotekin	ALTGGPKRLATKLSSSLGRSSGRRVRASLDS	220	S	9	+	NaN	NaN	NaN	NaN	NaN	NaN	NaN	NaN	0.0143128	0.647414	-0.00298002	1.10034	1.10004	0.939461	0.112251	-0.971153	-1.48756	-1.45212	NaN	0.974825	132.31	+
Q9BTC0	DIDO1	Death-inducer obliterator 1	LSVPPSPNISTSESRSPPEGDTTLFLSRLST	1040	S			NaN	0.523449	-0.199768	0.0916404	NaN	-0.907979	2.32732	-0.239199	-1.06216	NaN	NaN	0.341628	-1.10286	0.78197	-0.554039	NaN	NaN	NaN	NaN	1	95.981	+
Q9BTC0	DIDO1	Death-inducer obliterator 1	QYEDPRNLHSAGRSSSPAGETEGDREPQARP	1714	S			0.0025327	0.274042	-0.355324	0.383143	0.721553	0.25616	0.353272	0.513116	0.524069	0.219449	-0.615637	0.677738	-3.72352	-0.0101035	-0.51758	0.951683	-0.0946358	-0.211443	0.65148	0.999593	99.508	+
Q9BTU6	PI4K2A	Phosphatidylinositol 4-kinase type 2-alpha	PPVIVETARSHQRSSSESYTQSFQSRKPFFS	462	S			1.73828	1.90277	1.32578	0.659726	-0.0152242	-0.691402	-0.705002	-0.79466	-1.3474	NaN	-0.368621	NaN	0.591004	-1.05001	0.133647	-0.991149	0.00562248	-0.393364	NaN	0.999386	190.1	+
Q9BTU6	PI4K2A	Phosphatidylinositol 4-kinase type 2-alpha	PGGAVRVAAAAGSGPSPPGSPGHDRERQPLL	47	S			-0.454045	0.147539	0.205382	2.45042	0.769307	-1.00322	0.629262	0.914304	-0.608069	0.907928	-0.985724	0.892421	-0.925454	-0.724344	-0.736455	-0.122942	-1.83412	-0.26914	0.746954	0.999999	259.49	+
Q9BU64	CENPO	Centromere protein O	HLERLETQVSRSRKQSEELQSVQAQEGALGT	35	S			NaN	NaN	NaN	-0.069124	-0.963645	NaN	1.03277	NaN	NaN	NaN	NaN	NaN	NaN	NaN	NaN	NaN	NaN	NaN	NaN	0.996948	53.481	+
Q9BUA3	C11orf84	Uncharacterized protein C11orf84	SEGVALLQDVRAEQPSPPNSDSGQDAHPDPD	148	S			-0.921078	-1.47241	-1.30481	-0.201634	-0.367238	1.44587	NaN	-0.724905	-1.34651	1.12331	NaN	NaN	1.00077	1.04916	0.654855	-0.184335	0.81107	0.437874	NaN	0.999491	77.925	+
Q9BUH6	C9orf142	Protein PAXX	WSLERRLAAAEETAVSPRKSPRPAGPQLFLP	148	S			0.611348	1.21182	1.17093	0.648428	-1.35747	NaN	0.0811084	-0.807487	NaN	-1.34948	NaN	-0.209201	NaN	NaN	NaN	NaN	NaN	NaN	NaN	0.999996	196.33	+
Q9BUH6	C9orf142	Protein PAXX	RRLAAAEETAVSPRKSPRPAGPQLFLPDPDP	152	S			NaN	NaN	NaN	NaN	2.02372	0.223566	NaN	-0.368377	-0.738195	0.727224	0.50182	0.836159	0.151655	0.514728	-0.15902	-0.792571	-2.35591	-0.428832	-0.135966	1	90.475	+
Q9BUU2	METTL22	Methyltransferase-like protein 22	DEDGDLDVVRRPRAASDSNPAGPLRDKVHPM	132	S			-0.466039	0.579664	-0.407289	-1.57512	0.546533	0.927255	1.54033	0.352626	-0.630028	0.434425	NaN	1.81322	0.202424	0.104386	0.193781	-1.73039	-0.420475	-1.71677	0.251469	0.99998	201.38	+
Q9BVC5	C2orf49	Ashwin	NNNDAKQNHDLTHRKSPSGPVKSPPLSPVGT	182	S	5	+	-0.464151	0.579013	1.28802	NaN	NaN	NaN	NaN	-0.222257	1.37293	-0.159161	-1.4654	0.400652	-0.821784	0.142817	-0.266036	-0.689282	-1.84214	1.61344	0.533327	0.99593	137.21	+
Q9BVC5	C2orf49	Ashwin	NHDLTHRKSPSGPVKSPPLSPVGTTPVKLKR	189	S			NaN	-0.769783	-1.50947	1.51598	1.71046	0.0535016	0.569477	0.556285	1.13328	-1.24777	-1.10067	-1.32507	0.839931	0.375041	0.462758	-1.09752	-0.286442	-0.170024	0.290049	1	225.29	+
Q9BVG4	PBDC1	Protein PBDC1	EGEKGVNNGGEKRADSGEEENTKNGGEKGAD	181	S			-0.396474	0.303336	-2.56763	0.472345	0.265806	-0.617465	0.877606	0.328752	0.681718	0.744503	-0.557943	0.972005	0.0373091	0.905237	-0.679629	1.05452	-1.16236	-1.62793	0.966289	1	237.84	+
Q9BVJ6	UTP14A	U3 small nucleolar RNA-associated protein 14 homolog A	REFEERRSLRKRSELSQDAEPAGSQETKDSG	437	S			-0.333787	1.25668	-1.96552	1.22553	0.638464	0.32129	-0.502523	0.926295	-1.63316	0.839286	-0.952299	NaN	0.79073	0.0168281	-0.186635	-0.578728	0.700265	-1.37687	0.814148	1	195.17	+
Q9BVS4	RIOK2	Serine/threonine-protein kinase RIO2	SFSDGEVAEKAEVYGSENESERNCLEESEGC	350	S			NaN	NaN	NaN	NaN	NaN	0.274925	NaN	0.187734	NaN	-2.84159	-0.423107	0.731604	0.685639	-0.145488	0.274861	0.345337	0.449782	0.460307	NaN	0.987963	94.717	+
Q9BW34	EEF1D		YEQMNGPVAGASRQSSGPGASSGTSGDHGEL	334	S			0.81157	0.475989	0.551664	NaN	-2.78601	0.131774	-0.0029088	NaN	NaN	NaN	0.470932	0.757248	NaN	NaN	NaN	NaN	0.209545	-0.315625	-0.304183	0.99843	130.15	+
Q9BWH2	FUNDC2	FUN14 domain-containing protein 2	EKDMKKAKEQLKIRKSNQIPTEVRSKAEEVV	151	S			-1.87707	-1.37863	-0.660209	0.690484	-0.824069	-1.02786	-0.558677	0.566242	-0.503632	-0.960702	0.31391	0.982602	2.07173	-0.165737	1.26004	0.407256	0.743166	0.509319	0.411834	1	150.21	+
Q9BX95	SGPP1	Sphingosine-1-phosphate phosphatase 1	LGPASPRRAGALRRNSLTGEEGQLARVSNWP	112	S			1.20048	1.42177	NaN	2.25714	0.335858	-1.84447	-0.477575	-0.459623	-0.940452	-0.252817	0.19924	0.298296	1.20737	-0.0924201	-0.219469	-0.864082	-0.814569	-0.602213	-0.352459	0.999986	157.58	+
Q9BXP5	SRRT	Serrate RNA effector molecule homolog	DRNRRERFSPPRHELSPPQKRMRRDWDEHSS	74	S			0.680425	0.885792	-0.338223	0.653913	0.235983	0.335668	0.782332	0.527786	-0.732002	0.201339	-1.06291	2.43048	-0.024877	-1.25463	-1.51473	0.879877	-1.38557	-0.904369	-0.396285	1	205.18	+
Q9BXP5	SRRT	Serrate RNA effector molecule homolog	____________MGDSDDEYDRRRRDKFRRE	4	S			-2.55559	-1.40013	-0.303237	-0.127627	-0.584648	0.825627	0.587603	0.856066	-0.192021	0.416577	NaN	1.06757	0.603047	1.15175	-0.102867	0.678073	-0.563879	-1.27511	0.918803	1	217.22	+
Q9BYD6	MRPL1	39S ribosomal protein L1, mitochondrial	LKIDPLLPKEVKNEESEKEDA__________	320	S			-0.812105	-0.792092	NaN	1.28916	0.482621	-1.31315	0.992835	-0.844389	0.909505	0.590024	NaN	0.909023	-0.203982	0.54147	-1.74892	NaN	NaN	NaN	NaN	1	115.41	+
Q9UPY5	SLC7A11;xCT;hxCT	Cystine/glutamate transporter	SKGGYLQGNVNGRLPSLGNKEPPGQEKVQLK	26	S			0.41589	0.519516	1.30994	1.86392	1.06273	-0.317842	0.504702	0.182093	0.0858005	-0.974386	-0.975061	0.870809	0.338001	0.317508	-0.445979	-0.788332	-2.29846	-1.31949	-0.35136	1	137.89	+
Q9BYW2	SETD2	Histone-lysine N-methyltransferase SETD2	REKAGSPAPSNRLNDSPTLKKLDELPIFKSE	624	S			1.33031	0.837807	-0.192157	1.10867	-0.0863969	0.894893	-1.00418	0.898664	-0.472309	0.552534	0.072221	NaN	1.33561	-1.61595	0.573976	-1.10619	-1.66832	-1.1222	-0.336985	0.988367	125.18	+
Q9BZ23	PANK2	Pantothenate kinase 2, mitochondrial	GDPEGRRQEPLRRRASSASVPAVGASAEGTR	168	S			NaN	NaN	1.38574	NaN	NaN	NaN	NaN	-0.00445426	-0.941372	NaN	-0.439913	NaN	NaN	NaN	NaN	NaN	NaN	NaN	NaN	0.999999	160.15	+
Q9BZ23	PANK2	Pantothenate kinase 2, mitochondrial	AVGASAEGTRRDRLGSYSGPTSVSRQRVESL	189	S			NaN	NaN	NaN	1.86983	-0.133024	NaN	NaN	-0.273753	0.957364	-0.252468	-0.124493	NaN	1.38908	NaN	-0.43788	-1.4453	-0.824068	NaN	-0.725286	0.999993	156.08	+
Q9BZ95	WHSC1L1	Histone-lysine N-methyltransferase NSD3	PPPSVPQTVIPKKTGSPEIKLKITKTIQNGR	150	S			1.11994	1.3272	0.484609	1.137	-0.0514149	NaN	-0.966617	-0.251102	-0.0491787	NaN	-1.87185	0.0919238	NaN	NaN	NaN	NaN	NaN	NaN	-0.970513	0.996263	108.31	+
Q9BZ95	WHSC1L1	Histone-lysine N-methyltransferase NSD3	STPNQRNEKPTQSVSSPEATSGSTGSVEKKQ	561	S			NaN	0.842727	-0.26896	0.813167	1.00352	-1.52959	-0.313722	0.250357	NaN	0.415465	-0.522383	0.739712	NaN	-0.476088	-1.08458	1.19381	-1.88045	-0.677251	1.49427	0.990588	171.85	+
Q9BZF3	OSBPL6	Oxysterol-binding protein-related protein 6	QRDSRQSIHILERTASSSTEPSVSRQLLEPE	44	S			NaN	NaN	NaN	NaN	NaN	NaN	NaN	NaN	NaN	NaN	NaN	NaN	NaN	NaN	NaN	-1.10714	0.269523	0.837616	NaN	0.997686	155.86	+
Q9BZY1			SCITQGKDAAVSKKASPEAASTPRDPIDVDL	403	S			1.11909	0.352073	NaN	0.334179	-0.159696	NaN	-0.520191	1.35219	NaN	-0.687998	-1.63994	1.6939	0.42101	-0.652616	-1.63566	0.207602	NaN	NaN	-0.183944	1	151.66
Q9C0C9	UBE2O	E2/E3 hybrid ubiquitin-protein ligase UBE2O	AVPDVERKEDKPEGQSPVKAEWPSETPVLCQ	896	S			0.898895	1.17828	NaN	0.701448	0.616651	-0.0486297	0.987188	-1.85719	NaN	-0.406106	-0.350008	NaN	-0.346348	-0.375219	-1.81443	NaN	NaN	NaN	0.815466	1	197.06	+
Q9C0D5	TANC1	Protein TANC1	DVRHPASLTSSGSSGSPSSSIKMSSSTSSLT	1668	S			-1.39733	0.980617	0.715481	NaN	NaN	-0.663827	0.365063	NaN	NaN	NaN	NaN	NaN	NaN	NaN	NaN	NaN	NaN	NaN	NaN	0.918972	90.084	+
Q9C0D5	TANC1	Protein TANC1	CSTLNSCVSKTAANKSPCETISSPSSTLESK	207	S			NaN	NaN	NaN	NaN	NaN	NaN	NaN	NaN	NaN	NaN	-0.0935788	0.870288	1.14503	0.265873	NaN	-1.57299	NaN	-0.61463	NaN	1	146.78	+
Q9C0J8	WDR33	pre-mRNA 3' end processing protein WDR33	_________MATEIGSPPRFFHMPRFQHQAP	7	S			0.35048	-0.823163	NaN	0.67053	-0.999879	1.50296	-0.70093	NaN	NaN	NaN	NaN	NaN	NaN	NaN	NaN	NaN	NaN	NaN	NaN	1	87.298	+
Q9C0J8	WDR33	pre-mRNA 3' end processing protein WDR33	FRDTPRPDHPPHDGHSPASRERSSSLQGMDM	1210	S			NaN	NaN	NaN	NaN	NaN	NaN	NaN	-1.7969	NaN	-0.761091	-0.118621	NaN	NaN	NaN	NaN	0.964336	0.722611	0.838351	0.151309	0.997912	94.389	+
Q9GZT3	SLIRP	SRA stem-loop-interacting RNA-binding protein, mitochondrial	VKVQVHTRRPKLPQTSDDEKKDF________	102	S			-0.793704	1.45131	0.385818	0.801618	NaN	0.741686	-0.337484	-0.312377	NaN	1.85088	-0.242973	0.441294	0.870346	-0.29947	-0.734577	-0.654005	-1.58469	-1.89896	0.315285	0.998047	184.65	+
Q9H0B6	KLC2	Kinesin light chain 2	GTPQEPPNPRMKRASSLNFLNKSVEEPTQPG	582	S			0.964065	-0.156795	-2.11347	1.61304	1.53158	-0.584981	-0.294308	0.694906	0.926581	1.29857	-0.422864	0.661676	-0.186991	0.0875102	-0.721919	-1.05035	-1.11516	-0.629337	-0.501748	1	165.98	+	+
Q9H0B6	KLC2	Kinesin light chain 2	HLLFMSQIRKLDEDASPNEEKGDVPKDTLDD	151	S			0.185174	1.29428	1.18059	-1.23355	0.203955	NaN	NaN	NaN	NaN	NaN	NaN	NaN	NaN	NaN	NaN	-0.76862	NaN	NaN	-0.861823	1	246.18	+
Q9H0B6	KLC2	Kinesin light chain 2	QPGGTGLSDSRTLSSSSMDLSRRSSLVG___	610	S			0.413096	0.410245	-0.776296	2.02866	0.957918	0.32615	0.366616	-0.519961	-0.817515	0.355964	-0.780738	0.834042	0.837674	0.605732	0.231112	-2.57585	-1.18267	-0.316854	-0.397325	0.930519	111.12	+
Q9H0L4	CSTF2T	Cleavage stimulation factor subunit 2 tau variant	IQGASKQGGSQPSSFSPGQSQVTPQDQEKAA	563	S			NaN	NaN	NaN	NaN	-1.423	NaN	NaN	-0.00384804	0.483196	NaN	0.132195	-1.24862	NaN	NaN	NaN	NaN	1.17679	0.883295	NaN	0.947017	96.287	+
Q9H0X9	OSBPL5	Oxysterol-binding protein-related protein 5;Oxysterol-binding protein	NDAFSDKSERENPEESDTETQDHSRKTESGS	312	S			0.238026	0.548162	NaN	NaN	NaN	NaN	NaN	NaN	NaN	NaN	NaN	1.76093	NaN	NaN	NaN	0.0412472	-0.485169	-0.835746	-1.26745	0.999295	194.62	+
Q9H1B7	IRF2BPL	Interferon regulatory factor 2-binding protein-like	PSGRGAAASLRKRKASPEPPDSAEGALKLGE	547	S			0.743806	0.336079	0.0412139	1.95966	-0.338998	-0.153584	0.723748	1.28341	0.722324	-0.933521	0.514888	1.05622	-1.414	-2.04519	-0.296702	-0.340322	-0.446124	-0.0640963	-1.34881	1	193.42	+
Q9H1B7	IRF2BPL	Interferon regulatory factor 2-binding protein-like	PKPTPEEGPPELNRQSPNSSSAAASVASRRG	215	S			0.612454	-0.505777	-0.0724341	-0.179525	NaN	-1.78792	NaN	1.5988	1.19995	0.369006	1.04975	-2.18403	0.303565	0.754887	-0.256071	0.717768	-0.628296	-0.5194	-0.472724	0.999793	182.74	+
Q9H1B7	IRF2BPL	Interferon regulatory factor 2-binding protein-like	SSVHSTTASARRNSSSPVSPASVPGQRRLAS	659	S			NaN	NaN	NaN	-1.00572	-0.825649	1.69209	0.557478	1.63944	0.598809	-0.694336	-1.37976	-0.420127	0.996105	-0.875582	-0.422515	-0.374539	-0.488763	1.42473	-0.421661	0.999126	289.21	+
Q9H1B7	IRF2BPL	Interferon regulatory factor 2-binding protein-like	HSTTASARRNSSSPVSPASVPGQRRLASRNG	662	S			NaN	NaN	NaN	NaN	NaN	NaN	NaN	NaN	NaN	NaN	NaN	NaN	NaN	NaN	NaN	-0.564586	0.81088	-1.12149	0.875198	1	289.21	+
Q9H1B7	IRF2BPL	Interferon regulatory factor 2-binding protein-like	SVAEVGVGAGGKRPGSVSSTDQERELKEKQR	334	S			0.576391	0.623796	0.267251	0.909296	2.18953	-0.317286	0.0710569	1.32708	NaN	0.398855	-1.03537	-0.337706	-0.142697	-1.3591	-0.635103	0.289238	-1.53286	-1.29236	NaN	0.999983	177.76	+
Q9H1E3	NUCKS1	Nuclear ubiquitous casein and cyclin-dependent kinase substrate 1	EKKMPKPRLKATVTPSPVKGKGKVGRPTASK	181	S			0.713005	0.418915	-0.111987	1.83772	0.590411	0.88416	0.586248	0.0780922	-0.706623	-0.032876	-0.233583	1.50044	0.426706	-0.432529	-0.628433	-2.2862	-1.00769	-1.62266	0.026872	1	170.89	+
Q9H1E3	NUCKS1;NUCKS	Nuclear ubiquitous casein and cyclin-dependent kinase substrate 1	KDVKTKKDDSHSAEDSEDEKEDHKNVRQQRQ	79	S			NaN	-1.08279	NaN	-0.501223	-0.0599472	0.384903	-2.8165	0.159115	NaN	0.677261	-0.0417995	1.34571	0.634881	0.154247	-0.0813264	0.890895	-0.176625	-0.693451	1.20665	1	293.72	+
Q9H1E3	NUCKS1	Nuclear ubiquitous casein and cyclin-dependent kinase substrate 1	KEKTPSPKEEDEEPESPPEKKTSTSPPPEKS	214	S			-0.615549	1.00764	0.303384	1.59047	-0.254166	-0.104371	0.573923	-0.178503	-1.62272	-1.44785	-0.426309	2.3109	0.317134	-0.12459	-0.316841	0.279283	-0.35224	-1.57341	0.633818	1	305.61	+
Q9H1E3	NUCKS1	Nuclear ubiquitous casein and cyclin-dependent kinase substrate 1	VGRPTASKASKEKTPSPKEEDEEPESPPEKK	204	S			NaN	NaN	NaN	NaN	NaN	-0.843713	0.741342	0.154483	-0.833988	NaN	NaN	NaN	-0.659764	NaN	NaN	0.889247	-1.4671	0.461317	1.55818	1	305.61	+
Q9H1E3	NUCKS1	Nuclear ubiquitous casein and cyclin-dependent kinase substrate 1	EDEEPESPPEKKTSTSPPPEKSGDEGSEDEA	223	S			0.171177	0.333274	0.234414	1.83944	1.33101	-0.320325	2.09334	-0.301194	-0.146089	-0.770058	-0.744752	1.05144	-0.195274	0.32613	-0.582635	-0.782291	-1.11537	-1.72398	-0.698245	0.999058	199.3	+
Q9H1E3	NUCKS1;NUCKS	Nuclear ubiquitous casein and cyclin-dependent kinase substrate 1	PVRNRKVVDYSQFQESDDADEDYGRDSGPPT	19	S			0.494914	1.4946	1.95725	-2.69715	-0.28883	0.171385	-0.3361	0.114453	-1.21856	-0.281093	-0.666032	0.513233	0.73739	0.176166	0.491224	-0.985711	0.020956	0.341146	-0.0392354	1	367.28	+
Q9H1E3	NUCKS1;NUCKS	Nuclear ubiquitous casein and cyclin-dependent kinase substrate 1	SSPREAKNKRRSGKNSQEDSEDSEDKDVKTK	54	S			NaN	NaN	NaN	NaN	NaN	-0.611679	NaN	0.154337	NaN	NaN	0.160475	1.91506	0.300484	0.457796	0.159359	0.325921	-0.993551	-1.8682	NaN	1	378.45	+
Q9H1E3	NUCKS1;NUCKS	Nuclear ubiquitous casein and cyclin-dependent kinase substrate 1	EAKNKRRSGKNSQEDSEDSEDKDVKTKKDDS	58	S			NaN	-0.816729	-0.601539	-0.147228	-0.101429	0.176781	0.433172	0.544034	0.499333	0.375621	0.75788	0.754912	0.693024	0.659635	0.404345	-2.43182	0.628831	0.639489	-2.46831	1	378.45	+
Q9H1E5	TMX4	Thioredoxin-related transmembrane protein 4	HRAEQLQDAEEEKDDSNEEENKDSLVDDEEE	251	S			NaN	NaN	NaN	1.88136	0.67314	-0.896108	NaN	0.174225	-0.0888574	-1.46764	NaN	1.49758	-0.879258	0.226542	NaN	-0.678381	NaN	0.21847	-0.661085	1	290.54	+
Q9H2D6	TRIOBP	TRIO and F-actin-binding protein	RQALDYVELSPLTQASPQRARTPARTPDRLA	1955	S	6	+	NaN	NaN	NaN	1.69563	-0.853535	1.02431	NaN	0.79912	-1.30826	-1.42848	-0.665792	0.439451	-0.192071	0.530493	-0.0408645	NaN	NaN	NaN	NaN	0.999669	111.44	+
Q9H2K8	TAOK3	Serine/threonine-protein kinase TAO3	KKILFQETRNGPLNESQEDEEDSEHGTSLNR	324	S			0.18175	0.651772	1.27917	1.51189	-0.1618	-1.87561	-1.53145	-1.19058	-1.21898	0.499184	-0.115451	-0.876663	0.524194	0.653942	1.00616	-0.84694	0.788055	0.852064	-0.130709	1	279.15	+	+
Q9H2K8	TAOK3	Serine/threonine-protein kinase TAO3	TRNGPLNESQEDEEDSEHGTSLNREMDSLGS	331	S			-1.88711	-1.1261	-0.281888	-1.06329	1.11951	-0.385054	NaN	-0.865165	-0.100314	NaN	0.237088	1.41394	1.72759	-0.162805	0.668176	NaN	0.520998	-0.61459	0.799006	0.99932	216.64	+
Q9H330	TMEM245	Transmembrane protein 245	LSTSPSPSSPSPTSPSPTLGRRRPEIGTFLR	332	S			NaN	NaN	NaN	0.251107	-0.422602	-0.887317	1.03228	1.25766	1.48715	NaN	-0.351119	-1.50217	-0.552758	-0.142274	-0.632378	-1.38822	1.35368	0.496968	NaN	0.845477	186.33	+
Q9H3Z4	DNAJC5	DnaJ homolog subfamily C member 5	______MADQRQRSLSTSGESLYHVLGLDKN	10	S			0.12518	-0.304089	-0.47014	1.44542	-0.0150151	-0.189148	1.70458	0.326289	0.187786	0.379313	0.187501	1.91473	-0.302188	0.190383	0.033568	-2.10809	-1.49494	-1.32881	-0.282332	0.999618	296.95	+	+
Q9H4L5	OSBPL3	Oxysterol-binding protein-related protein 3	LQVPKPFSGPVRLHSSNPNLSTLDFGEEKNY	304	S	6	+	NaN	NaN	NaN	1.31895	0.768001	-0.480203	0.243048	-0.212807	0.932865	NaN	-0.963925	0.961747	-1.68056	NaN	-0.887107	NaN	NaN	NaN	NaN	0.99973	350.88	+
Q9H4L5	OSBPL3	Oxysterol-binding protein-related protein 3	SPAVAKSGDNLAEENSRDENRALVHQLSNES	425	S			NaN	NaN	NaN	NaN	0.565947	0.48675	1.02761	1.29633	-0.757713	-0.517799	-0.560669	NaN	NaN	NaN	NaN	0.87457	-2.12339	-0.487539	0.1959	1	139.9	+
Q9H4M7	PLEKHA4	Pleckstrin homology domain-containing family A member 4	GPPEVSRGEEGRISESPEVTRLSRGRGRPRL	194	S			0.137265	-0.590128	1.44126	-2.01413	1.53156	0.0752595	NaN	NaN	NaN	NaN	NaN	-0.753252	1.59802	-0.339672	0.175436	-0.77722	-0.36413	-0.321399	0.201133	0.999933	129.88	+
Q9H4X1	RGCC	Regulator of cell cycle RGCC	SLYRNSFSFSDEKLNSPTDSTPALLSATVTP	97	S	7	+	NaN	NaN	NaN	NaN	NaN	0.328332	0.893114	0.584734	NaN	-0.574804	1.7152	NaN	NaN	NaN	NaN	-1.39932	0.178972	-0.851187	-0.87504	0.99864	229.35	+
Q9H4X1	RGCC	Regulator of cell cycle RGCC	DSESADSLYRNSFSFSDEKLNSPTDSTPALL	91	S			-1.10905	0.276129	0.832922	NaN	NaN	NaN	NaN	NaN	NaN	NaN	NaN	NaN	NaN	NaN	NaN	NaN	NaN	NaN	NaN	0.999929	157.68	+
Q9H501	ESF1	ESF1 homolog	KKMKTSCKFKIDSNISPKKDSKEFTQKNKKE	153	S			1.07151	0.766511	0.622664	1.20828	0.720648	-0.780308	0.144172	-0.124445	-0.970527	0.709751	NaN	1.11751	-1.3157	NaN	-0.255951	-2.36342	-0.368522	-0.806255	0.624078	1	156.16	+
Q9H6F5	CCDC86	Coiled-coil domain-containing protein 86	REPGSPPSVQRAGLGSPERPPKTSPGSPRLQ	58	S			0.831627	-0.7707	-0.150393	-0.745737	0.907141	NaN	-1.66157	-0.100084	1.42673	1.67082	-0.457199	0.155668	1.37692	-0.942971	0.174956	NaN	-1.20495	-0.991222	0.480966	1	150.49	+
Q9H6F5	CCDC86	Coiled-coil domain-containing protein 86	AGLGSPERPPKTSPGSPRLQQGAGLESPQGQ	69	S	9	+	NaN	NaN	NaN	NaN	NaN	NaN	NaN	0.381369	0.44713	0.743816	-0.776815	1.15283	0.178464	0.593501	NaN	-0.00895382	-0.408838	-2.55959	0.257083	0.999996	110.03	+
Q9H6F5	CCDC86	Coiled-coil domain-containing protein 86	LVEFESNPEETREPGSPPSVQRAGLGSPERP	47	S			0.534674	NaN	NaN	1.19802	-1.47103	-0.354815	0.0701995	-0.240733	0.941038	-0.493891	-1.1328	1.51278	0.657616	0.24383	0.781458	-1.95811	-0.0793085	-1.16748	0.958561	0.999266	169.26	+
Q9H6F5	CCDC86	Coiled-coil domain-containing protein 86	ETVTGGFGAKKRKGSSSQAPASKKLNKEELP	218	S	1	+	NaN	NaN	NaN	-0.988771	-0.963709	-0.496583	0.00101753	NaN	NaN	NaN	NaN	1.02994	1.90976	-0.34118	-0.150475	NaN	NaN	NaN	NaN	0.936455	148.19	+
Q9H6F5	CCDC86	Coiled-coil domain-containing protein 86	AGLESPQGQPEPGAASPQRQQDLHLESPQRQ	91	S			0.684382	-0.193829	0.162377	0.630958	-2.44286	0.485055	-0.681764	1.18186	-0.899683	0.429467	2.28915	0.590822	0.827738	-0.757777	-0.378922	-0.42194	-0.615654	-0.262374	-0.626999	1	347.71	+
Q9H6F5	CCDC86	Coiled-coil domain-containing protein 86	PGAASPQRQQDLHLESPQRQPEYSPESPRCQ	102	S			0.247544	0.148385	0.763588	1.95067	0.643618	NaN	0.434231	-0.14353	NaN	-1.07336	-0.471431	0.453964	-0.0908347	-2.15243	NaN	1.07207	0.396224	-1.13285	-1.04586	1	217.12	+
Q9H6R7	C2orf44	WD repeat and coiled-coil-containing protein C2orf44	GSLSRSDVFRDSFSHSPGAVSSLKVFTGLAA	690	S			0.569657	-0.386434	-0.811505	NaN	0.249944	0.735245	-1.97626	-0.250232	NaN	-0.809554	-0.21986	0.396666	1.69049	1.28785	0.426174	-1.81624	0.354911	0.559156	NaN	0.998604	116.87	+
Q9H6S3	EPS8L2	Epidermal growth factor receptor kinase substrate 8-like protein 2	PQGPAPIPFQHRGGDSPEAKNRVGPQVPLSE	217	S			NaN	NaN	NaN	1.29059	-1.68331	-1.20637	0.964172	0.135232	-1.34023	-0.729425	NaN	0.872247	0.325866	0.180069	1.45923	0.857285	-0.24836	-0.967354	0.0903519	1	124.81	+
Q9H788	SH2D4A	SH2 domain-containing protein 4A	YPQKPLRNQGVVRTLSSSAQEDIIRWFKEEQ	315	S			-0.379437	-0.40306	0.61297	1.3861	0.804799	0.820903	0.0651085	0.249169	-0.285006	1.35736	-0.0776477	0.114136	1.07829	0.524561	-0.40867	-1.93119	-2.46081	-0.764153	-0.303421	0.999859	239.48	+
Q9H792	PEAK1	Pseudopodium-enriched atypical kinase 1	MRGQPRFANFRANTLSPVRFFVDKKWNTIPL	281	S	2	+	0.640249	0.191917	0.7944	1.66787	1.00288	0.276273	-0.323523	-1.46322	-1.11482	-0.542823	-1.12921	NaN	NaN	NaN	NaN	NaN	NaN	NaN	NaN	1	155.57	+
Q9H792	PEAK1	Pseudopodium-enriched atypical kinase 1	TTKVQKDPSIKPVTPSPSKLVTSPQSEPPAP	854	S			-0.161387	-0.525014	-0.557386	1.71737	NaN	1.17541	1.71603	-0.853958	0.622071	1.20845	0.960991	-0.250252	-0.0731399	-0.930606	-0.839366	-1.05497	-1.03711	0.203274	-1.3204	0.998651	203.52	+
Q9H792	PEAK1	Pseudopodium-enriched atypical kinase 1	ENALLQDSEKKRSHSSPSQIPKKILSHMTHE	1036	S			NaN	NaN	1.01845	NaN	0.695028	0.677443	NaN	-0.329807	-2.12716	0.109619	-0.865401	1.23702	0.942584	0.248256	-1.0434	0.0683724	-0.890097	-0.925609	1.18471	0.999795	184.58	+
Q9H792	PEAK1	Pseudopodium-enriched atypical kinase 1	SGTGPNVPPRKNCHKSAPTSPTATNISSKTI	568	S			NaN	NaN	NaN	0.0583811	NaN	-1.40384	0.929815	0.529008	-0.678731	1.64569	-0.638229	1.18164	-1.3636	-0.0418085	-0.218338	NaN	NaN	NaN	NaN	0.999997	175.48	+
Q9H792	PEAK1	Pseudopodium-enriched atypical kinase 1	PNVPPRKNCHKSAPTSPTATNISSKTIPVKS	572	S	6	+	-0.337231	-0.983629	-1.74799	1.4337	0.241995	0.961011	0.841384	-0.171941	-0.60378	0.892295	0.74023	1.13803	0.890272	0.653091	0.273087	-1.87419	-0.450002	-1.3207	-0.575632	0.999857	175.48	+
Q9H792	PEAK1	Pseudopodium-enriched atypical kinase 1	DVAKSTPKSTPVRPKSLFTSQPSGEAEAPQT	819	S			NaN	NaN	NaN	2.20028	NaN	NaN	0.0185873	-1.10901	-1.21991	0.21972	-0.0701651	-0.481391	0.051004	0.390884	NaN	NaN	NaN	NaN	NaN	0.951351	51.094	+
Q9H792	PEAK1	Pseudopodium-enriched atypical kinase 1	SPTATNISSKTIPVKSPNLSEIKFNSYNNAG	587	S			1.39641	-0.987127	NaN	-0.0163334	2.06541	-0.39684	0.645384	1.21973	-0.0974959	-0.795354	-0.496205	-0.978635	0.232107	-0.0219063	0.464906	-1.45094	-0.143864	-1.60433	0.965082	1	134.84	+
Q9H792	PEAK1	Pseudopodium-enriched atypical kinase 1	NNCLNRGQSSPQRSYSSSHSSPAKIQRATQE	725	S			NaN	NaN	0.474171	NaN	-0.458124	NaN	1.02055	NaN	0.455342	-0.274587	-1.1742	1.32228	0.973361	NaN	-1.63386	NaN	NaN	NaN	-0.704924	0.986781	138.63	+
Q9H7S9	ZNF703	Zinc finger protein 703	VGGGELDKKDQEPKPSPEPAAVSRGGGGEPG	252	S			-0.254223	0.540188	-2.07972	NaN	NaN	NaN	NaN	0.883561	NaN	1.43034	-0.627232	NaN	NaN	NaN	NaN	0.0355763	0.253145	NaN	-0.181634	0.999981	94.45	+
Q9H8M2	BRD9	Bromodomain-containing protein 9	SSLSNASERDQHHLGSPSRLSVGEQPDVTHD	566	S			0.771121	NaN	1.23452	NaN	-0.778218	0.591991	-1.24638	NaN	0.231104	NaN	NaN	-1.03533	1.69934	0.484892	NaN	0.0228731	-0.695612	-1.2803	NaN	0.994633	91.845	+
Q9H8W4	PLEKHF2	Pleckstrin homology domain-containing family F member 2	LSAGDMATCQPARSDSYSQSLKSPLNDMSDD	226	S			-0.991257	0.113152	1.8112	NaN	-0.38315	-0.347923	NaN	-0.228158	-1.66618	0.663038	0.953197	2.2308	-0.551286	-1.20567	-0.0751357	-0.341469	0.150675	0.376906	-0.508745	0.999999	175.34	+
Q9HA84			PKILRLKPHGLERTDSQTIGDFATRRKVKPA	98	S			NaN	NaN	0.814306	NaN	-0.376298	-1.7263	NaN	0.947199	1.06003	0.788349	0.536398	-0.72412	NaN	-0.574771	0.194266	NaN	-1.68439	NaN	0.745329	0.999639	122.97
Q9HB20	PLEKHA3	Pleckstrin homology domain-containing family A member 3	SATIPEESRLMAKKQSESEDTLPSFSS____	289	S			NaN	NaN	NaN	0.454639	0.250089	-1.46646	0.761737	NaN	NaN	NaN	NaN	NaN	NaN	NaN	NaN	NaN	NaN	NaN	NaN	0.784227	77.192	+
Q9HB20	PLEKHA3	Pleckstrin homology domain-containing family A member 3	SPVSPSPVQMMKRSVSHPGSCSSERSSHSIK	211	S			NaN	NaN	NaN	0.665962	NaN	NaN	0.744601	-1.03025	NaN	NaN	-0.323994	1.56123	-1.02092	NaN	-0.596619	NaN	NaN	NaN	NaN	0.999839	95.854	+
Q9HB20	PLEKHA3	Pleckstrin homology domain-containing family A member 3	VSTLHRLSQRRRRTYSDTDSCSDIPLEDPDR	244	S			NaN	-0.678858	0.358525	NaN	NaN	NaN	NaN	-0.0709226	NaN	0.728631	-1.56515	-0.650478	1.12906	-0.191023	0.0613035	-1.6001	1.07552	1.40349	NaN	0.999028	138.34	+
Q9HB90	RRAGC	Ras-related GTP-binding protein C	_MSLQYGAEETPLAGSYGAADSFPKDFGYGV	15	S			NaN	NaN	NaN	-1.63469	0.324097	0.319723	0.85622	-0.811491	NaN	-0.327334	1.27348	NaN	NaN	NaN	NaN	NaN	NaN	NaN	NaN	0.999978	182.41	+
Q9HBR0	SLC38A10	Putative sodium-coupled neutral amino acid transporter 10	APGGRPAPSQDLNQRSLEHSEGPVGRDPAGP	802	S			NaN	NaN	NaN	NaN	NaN	0.844058	NaN	NaN	NaN	NaN	NaN	1.22853	-1.07443	-1.48189	-0.318272	NaN	0.351101	0.450904	NaN	1	165.87	+
Q9HC52	CBX8	Chromobox protein homolog 8	GQGALDPNGTRVRHGSGPPSSGGGLYRDMGA	311	S			NaN	NaN	NaN	NaN	NaN	NaN	NaN	NaN	NaN	NaN	NaN	0.144455	0.391133	0.22576	0.939431	NaN	-1.70078	NaN	NaN	0.999973	71.031	+
Q9HCD6	TANC2;hCG_1810810	Protein TANC2	ALSCHGTRMRQIASDSPHASPKHVDANRELP	400	S			NaN	NaN	NaN	NaN	-0.476925	1.14918	-0.672256	NaN	NaN	NaN	NaN	NaN	NaN	NaN	NaN	NaN	NaN	NaN	NaN	0.998295	130.02	+
Q9HCD6	TANC2	Protein TANC2	LKPAYERSCDELSPVSPTQGGYPSEPTRSRT	1827	S			NaN	NaN	NaN	NaN	NaN	NaN	NaN	NaN	NaN	-0.162722	0.38629	NaN	NaN	-0.6988	0.724974	-1.1278	1.69461	-0.816552	NaN	0.999147	136.53	+
Q9HCD6	TANC2	Protein TANC2	SPPAESMSVYRSQSGSPVRYQQETSVSQLPG	1560	S			-0.425592	0.143242	-2.13603	1.07703	0.462666	0.569517	0.540013	0.420917	0.476377	0.470699	-0.455695	0.726229	0.0330846	0.311496	1.16549	-1.15616	-2.45706	NaN	0.233765	0.999814	94.409	+
Q9HCD6	TANC2	Protein TANC2	GSHQVFDFRSSSSVGSPTRQTYQSTSPALSP	1476	S			NaN	NaN	0.589515	NaN	NaN	NaN	NaN	NaN	NaN	NaN	1.00402	NaN	0.976703	-1.3336	-1.37432	NaN	-0.0141006	0.151779	NaN	0.869161	120.86	+
Q9HCG8	CWC22	Pre-mRNA-splicing factor CWC22 homolog	NKHGDPKKKRGERRNSFSENEKHTHRIKDSE	829	S			1.12771	1.39413	NaN	0.823402	1.29216	-0.743713	0.80231	0.060942	0.490098	-0.24976	NaN	1.07703	-1.24857	-1.30927	-0.991737	-0.434149	-1.09606	-1.40083	0.406316	1	207.12	+
Q9HCG8	CWC22	Pre-mRNA-splicing factor CWC22 homolog	HGDPKKKRGERRNSFSENEKHTHRIKDSENF	831	S			NaN	NaN	NaN	-1.11822	0.808477	0.309746	NaN	NaN	NaN	NaN	NaN	NaN	NaN	NaN	NaN	NaN	NaN	NaN	NaN	1	85.813	+
Q9HCH5	SYTL2	Synaptotagmin-like protein 2	PSQVPGGSSRDRQQGSEEEPSPVLKTLERSA	488	S			NaN	NaN	NaN	NaN	NaN	NaN	NaN	NaN	NaN	NaN	NaN	NaN	NaN	NaN	NaN	0.601359	NaN	-1.15436	0.553004	1	113.47	+
Q9HCU0	CD248	Endosialin	HAGSKSPTEPMPPRGSLTGVQTCRTSV____	746	S			-1.23691	0.465877	-0.666118	NaN	NaN	NaN	NaN	0.239725	NaN	1.37794	1.19184	-1.18162	-0.190727	NaN	NaN	NaN	NaN	NaN	NaN	0.99954	159.09	+
Q9NPG3	UBN1	Ubinuclein-1	MLEEEKDKEQRDRICSDEEEDEEKGGRRIMG	493	S			NaN	0.622776	-0.941827	NaN	NaN	0.323452	-1.27276	NaN	NaN	-0.543343	NaN	NaN	1.19046	NaN	NaN	1.65793	-0.550453	-0.48623	NaN	1	171.56	+
Q9NQC3	RTN4	Reticulon-4	_________MEDLDQSPLVSSSDSPPRPQPA	7	S			-1.45221	-1.51182	-1.0455	1.79448	0.757173	0.0863854	0.347009	NaN	1.69	-0.153368	0.651726	1.26238	-1.01676	-0.23689	-0.301865	-0.189065	-0.690104	NaN	0.00842605	1	236.88	+
Q9NQC3	RTN4	Reticulon-4	_MEDLDQSPLVSSSDSPPRPQPAFKYQFVRE	15	S			-1.77603	-1.1076	-1.49975	1.37562	1.93083	-0.0500913	0.631366	-0.38757	1.24419	-0.489545	-0.288918	1.14741	0.0948091	0.934335	-0.161515	-0.261755	-0.525642	-0.868301	0.0581518	0.999363	306.88	+
Q9NQC3	RTN4	Reticulon-4;Reticulon	GPLPAAPPVAPERQPSWDPSPVSSTVPAPSP	107	S	8	+	-1.68576	-2.07034	-1.98011	0.176946	-0.512498	0.203835	0.327807	0.36735	-1.0693	0.566874	0.22775	-0.202996	0.941422	0.993708	0.808629	0.770379	0.880503	0.883333	0.372453	0.994336	88.014	+
Q9NQG5	RPRD1B	Regulation of nuclear pre-mRNA domain-containing protein 1B	GEFIQQLKLSMEDSKSPPPKATEEKKSLKRT	134	S			1.5055	0.240915	NaN	0.909938	0.510489	NaN	0.88541	-0.0333671	NaN	-0.532573	NaN	1.05267	0.338703	-1.54696	-0.97971	NaN	-1.06314	-1.63963	0.351759	0.959933	67.646	+
Q9NQS1	AVEN	Cell death regulator Aven	SVAAGCPVLLGKDNPSPGPSRDSQKPTSPLQ	261	S	4	+	NaN	NaN	NaN	NaN	NaN	NaN	NaN	NaN	NaN	NaN	NaN	NaN	NaN	NaN	NaN	0.107065	-1.32794	1.10026	0.120619	0.999024	85.807	+
Q9NR09	BIRC6	Baculoviral IAP repeat-containing protein 6	DIPKLEGDSDDLLEDSDSEEHSRSDSVTGHT	480	S			-2.27887	-2.5986	-0.229569	NaN	-0.691229	0.661023	-0.111597	0.695503	-0.296661	0.91357	0.221834	0.370403	1.17407	0.417535	0.468913	-0.0326107	0.518867	0.153258	0.644162	0.999876	244.78	+
Q9NR09	BIRC6	Baculoviral IAP repeat-containing protein 6	DLLEDSDSEEHSRSDSVTGHTSQKEAMEVSL	490	S			0.659034	0.998761	-0.76727	1.2644	0.0743173	-0.828601	0.879341	-0.691295	1.04948	-1.98247	-0.834895	1.59701	-0.323364	-0.43499	NaN	0.144906	-0.986733	-0.871462	1.05383	1	255.41
Q9NR12	PDLIM7	PDZ and LIM domain protein 7	ERYAPDKTSTVLTRHSQPATPTPLQSRTSIV	247	S			NaN	NaN	NaN	1.0976	NaN	-0.859363	-0.238242	NaN	NaN	NaN	NaN	NaN	NaN	NaN	NaN	NaN	NaN	NaN	NaN	1	126.48	+
Q9NR30	DDX21	Nucleolar RNA helicase 2	KQVKKKAEPSEVDMNSPKSKKAKKKEEPSQN	71	S			NaN	NaN	NaN	0.333295	-1.45879	1.0793	0.900952	NaN	NaN	NaN	NaN	NaN	NaN	-0.885057	0.0303033	NaN	NaN	NaN	NaN	0.999953	58.626	+
Q9NR30	DDX21	Nucleolar RNA helicase 2	SKKAKKKEEPSQNDISPKTKSLRKKKEPIEK	89	S			-0.690686	-0.552563	-0.616857	1.30878	-0.297721	2.26255	1.78157	0.888391	-1.22117	-0.748255	0.583263	-0.18294	-0.925671	-1.11423	-0.713665	-0.326173	-0.145892	-0.164032	0.875288	1	203.53	+
Q9NR30	DDX21	Nucleolar RNA helicase 2	VVSSKTKKVTKNEEPSEEEIDAPKPKKMKKE	121	S			0.967709	1.07152	0.228935	0.419553	-0.438252	-0.423633	-0.862557	-1.05326	-1.30251	-1.1226	-0.667031	0.0147439	0.185003	-0.317856	2.10134	-0.944484	1.36741	1.49396	-0.717983	1	211.49	+
Q9NRX5	SERINC1	Serine incorporator 1	DESTLIEDGGARSDGSLEDGDDVHRAVDNER	364	S			0.0188942	0.36383	0.817113	-1.58517	1.08471	0.438038	NaN	1.11249	0.837945	0.4731	0.315077	1.85694	0.330981	-1.41975	-0.9311	-1.15675	-1.10604	-0.756848	-0.693443	1	203.29	+
Q9NRY4	ARHGAP35;GRLF1	Rho GTPase-activating protein 35	ISSRFIRPSDRNQKNSLSDPNIDRINLVILG	589	S	2	+	-1.43822	0.352157	-1.30305	1.63379	-0.750248	0.840465	-0.276726	0.588217	-0.408825	0.762438	NaN	NaN	NaN	NaN	NaN	NaN	NaN	NaN	NaN	0.999999	152.96	+
Q9NRY4	ARHGAP35	Rho GTPase-activating protein 35	RLGRFASYRTSFSVGSDDELGPIRKKEEDQA	1179	S			-3.31851	-0.670432	-0.80238	NaN	-0.691762	-0.028389	0.254917	0.227417	0.208632	0.457273	0.61539	1.12729	0.503068	0.63133	1.17853	-0.333569	0.251602	-0.0343666	0.423966	1	172.82	+
Q9NSY1	BMP2K	BMP-2-inducible protein kinase	TPERARRHKKVGRRDSQSSNEFLTISDSKEN	1029	S			NaN	NaN	NaN	NaN	NaN	NaN	NaN	NaN	1.19089	0.206575	-0.804133	NaN	NaN	NaN	NaN	-1.13578	0.0560186	1.357	-0.870575	1	202.39	+
Q9NSY1	BMP2K	BMP-2-inducible protein kinase	STPFQPFLTSTSKSESNEDLFGLVPFDEITG	949	S			NaN	NaN	NaN	NaN	-1.52686	-1.46947	-0.203909	0.137267	NaN	NaN	NaN	NaN	NaN	0.767096	1.00766	NaN	NaN	0.556421	0.731789	0.837061	179.71	+
Q9NTI5	PDS5B	Sister chromatid cohesion protein PDS5 homolog B	SKQHRVSRRAQQRAESPESSAIESTQSTPQK	1358	S			1.03924	2.0192	0.716205	1.83553	-0.243792	-0.524129	-0.393235	-0.0826319	-0.641295	0.785241	-0.932624	0.0475377	1.05179	-0.176205	-0.250253	-1.64518	-0.870628	-1.31231	-0.422458	1	321.76	+
Q9NTI5	PDS5B	Sister chromatid cohesion protein PDS5 homolog B	KRLKEDILENEDEQNSPPKKGKRGRPPKPLG	1283	S			-0.164973	0.284147	0.173153	0.223952	-0.957711	NaN	-0.366863	-0.607748	-2.07223	NaN	1.74718	-0.242966	0.647441	0.813323	2.0228	-1.22008	0.230129	0.0109043	-0.520451	1	308.21	+
Q9NTI5	PDS5B	Sister chromatid cohesion protein PDS5 homolog B	QSTPQKGRGRPSKTPSPSQPKKNVRVGRSKQ	1383	S			1.12687	0.839727	1.3039	1.94714	-0.084754	-0.362207	1.22493	0.085832	-1.24162	-0.444167	0.508888	0.371489	0.0721682	-1.15082	-1.24437	0.324926	-1.42161	-1.0374	-0.818923	0.99999	151.83	+
Q9NTI5	PDS5B	Sister chromatid cohesion protein PDS5 homolog B	RMETVSNASSSSNPSSPGRIKGRLDSSEMDH	1166	S			0.385059	-0.00690199	-0.0638777	2.35758	1.63301	0.0388339	-0.342186	-0.298076	-0.277814	-0.318932	-0.00347375	1.64016	-1.32991	-1.47422	-0.284901	-0.567543	-0.542397	-1.2099	0.665496	0.990377	340.06	+
Q9NU19	TBC1D22B	TBC1 domain family member 22B	LENHSKLRVKPERSQSTTSDVPANYKVIKSS	116	S			NaN	-0.0178154	-0.195453	NaN	NaN	NaN	NaN	1.72194	-1.4022	NaN	-0.0819434	1.41581	-0.016032	-0.665138	-0.759167	NaN	NaN	NaN	NaN	0.989415	89.992	+
Q9NU22	MDN1;DKFZp686H16106	Midasin	EERKNEKAEENTDQASPQEDYAGFERLQSGH	4538	S			NaN	NaN	NaN	NaN	1.47192	-1.06175	NaN	0.00281967	NaN	0.350664	-0.76365	NaN	NaN	NaN	NaN	NaN	NaN	NaN	NaN	0.977026	63.376	+
Q9NV56	MRGBP	MRG/MORF4L-binding protein	SRVTDKVLTANSNPSSPSAAKRRRT______	195	S			-1.6873	-0.502342	-0.195672	0.562492	0.512399	1.48379	-0.140189	0.924017	-0.704175	0.893152	-0.21093	0.896423	0.556004	-0.577763	-0.368656	-1.51561	-1.82872	0.305142	1.59794	0.91351	252.66	+
Q9NW22	ASUN	Protein asunder homolog	KEELAEAEIIKDSPDSPEPPNKKPLVEMDET	214	S			-0.107961	0.822293	0.233361	0.888808	0.443446	0.251984	0.961606	0.606408	-2.68022	-1.29314	0.0152261	1.28572	0.561912	0.160053	-0.335104	-0.947563	0.105578	-1.61993	0.647513	1	189.24	+
Q9NWM3	CUEDC1	CUE domain-containing protein 1	______MTSLFRRSSSGSGGGGTAGARGGGG	10	S			NaN	NaN	NaN	0.461515	-0.890148	-0.186546	0.293476	-1.83172	-0.609065	NaN	-1.14198	1.01953	-1.32601	0.810102	1.18989	1.17351	NaN	0.347993	0.689462	0.99983	122.44	+
Q9NWQ8	PAG1	Phosphoprotein associated with glycosphingolipid-enriched microdomains 1	EKEGGEAEESATDTTSETNKRFSSLSYKSRE	288	S			0.479133	0.482461	0.724862	0.0484472	-1.7349	NaN	NaN	NaN	NaN	NaN	NaN	NaN	NaN	NaN	NaN	NaN	NaN	NaN	NaN	0.946423	295.98	+
Q9NXD2	MTMR10	Myotubularin-related protein 10	LKPKPDPAQQTDSQNSDTEQYFREWFSKPAN	625	S			NaN	NaN	NaN	-0.622338	-0.500343	0.617683	-2.1446	1.08943	-0.174468	0.223406	NaN	NaN	1.31423	-0.330266	0.527274	NaN	NaN	NaN	NaN	0.943771	107.09
Q9NXV6	CDKN2AIP	CDKN2A-interacting protein	TTRDELVAKVKKRGISSSNEGVEEPSKKRVI	131	S	1	+	NaN	NaN	NaN	-0.227722	-0.776605	0.530042	NaN	NaN	NaN	NaN	NaN	1.43071	0.963861	-1.30969	-0.610592	NaN	NaN	NaN	NaN	0.999235	284.51	+
Q9NXV6	CDKN2AIP	CDKN2A-interacting protein	GVEEPSKKRVIEGKNSSAVEQDHAKTSAKTE	151	S			NaN	NaN	2.38796	NaN	NaN	NaN	0.132741	0.331208	NaN	-0.923569	NaN	NaN	-0.693162	-0.544749	0.270374	NaN	-0.428211	-0.532593	NaN	0.980731	166.28	+
Q9NY27	PPP4R2	Serine/threonine-protein phosphatase 4 regulatory subunit 2	NHSDSSTSESEVSSVSPLKNKHPDEDAVEAE	226	S			2.13116	0.712655	0.759553	1.30323	0.329505	-1.37268	0.307579	-0.0979215	0.18609	-0.130919	-0.24988	-0.13468	1.31554	-0.834866	-0.94756	-1.80789	0.312618	-0.601884	-1.17966	0.9993	271.67	+
Q9NYF3	FAM53C	Protein FAM53C	HRGSGGGGGPQVPHQSPPKRVSSLRFLQAPS	162	S			NaN	NaN	NaN	0.709934	0.0190636	NaN	-2.5873	NaN	NaN	NaN	NaN	0.55508	0.211971	-0.0376634	NaN	0.289561	0.493708	NaN	0.345642	1	91.401	+
Q9NYF3	FAM53C	Protein FAM53C	LPWRPRGLRNLPRSRSQPCDLDARKTGVKRR	273	S			NaN	NaN	NaN	NaN	NaN	0.466526	-1.87495	0.581332	-0.842173	1.70088	-0.440853	NaN	NaN	-0.471184	0.585223	NaN	-0.3644	0.6596	NaN	0.996491	141.87	+
Q9NYL2	ZAK	Mitogen-activated protein kinase kinase kinase MLT	QWLDTLRMRQIASNTSLQRSQSNPILGSPFF	587	S			NaN	0.118864	0.0845553	0.838983	NaN	2.02303	-1.27715	NaN	NaN	NaN	NaN	NaN	NaN	NaN	0.340301	-1.48692	-0.45486	-0.0948321	-0.0919723	0.887812	86.463
Q9NYL2	ZAK	Mitogen-activated protein kinase kinase kinase MLT	IKYQQITPVNQSRSSSPTQYGLTKNFSSLHL	637	S			0.169573	0.527331	-0.321897	1.3478	-0.933189	0.917869	-0.774917	1.36966	-2.07569	0.809716	0.0138397	0.602138	0.985958	-0.265387	1.01532	-1.16514	-1.26787	-1.09469	0.13959	0.999966	153.54	+
Q9NYL2	ZAK	Mitogen-activated protein kinase kinase kinase MLT	PQVPIKYQQITPVNQSRSSSPTQYGLTKNFS	633	S			0.230476	0.194381	0.949039	-1.02087	-1.56605	0.637451	-0.917143	-0.655761	-1.08032	-0.36637	NaN	0.55773	2.47962	0.868416	-0.583346	-1.01459	0.743231	-0.0822451	0.626357	0.999992	185.57	+
Q9NZ56	FMN2	Formin-2	PESLAAEPREPQQPPSPGGLPVSEAPSLPAA	295	S			-1.53588	-1.94913	-1.45895	NaN	1.2448	-0.527165	0.603576	-0.278885	0.632563	1.10164	0.543454	0.376994	NaN	1.18734	0.168061	-0.392113	0.764653	-0.982279	0.50133	1	147.11	+
Q9NZ56	FMN2	Formin-2	HLLERGVASDSGGGVSPALAAKASGAPAAAD	516	S			-0.192681	-0.54353	-0.0320833	1.2006	-1.07134	1.52138	NaN	1.328	-0.659303	0.319842	NaN	NaN	NaN	NaN	NaN	-1.71211	0.429575	-0.588353	NaN	0.99989	98.227	+
Q9NZ56	FMN2	Formin-2	EAQGPDAPAAASLPGSPAPSQRCFKPYPLIT	400	S	1	+	NaN	NaN	NaN	2.14658	1.18736	-0.898186	NaN	NaN	NaN	NaN	NaN	-0.499713	-0.522355	0.155309	0.273438	-1.01561	NaN	-0.714149	-0.112668	0.999317	151.98	+
Q9NZ63	C9orf78	Uncharacterized protein C9orf78	RPLRVGDTEKPEPERSPPNRKRPANEKATDD	261	S			NaN	NaN	NaN	NaN	NaN	NaN	NaN	0.843198	0.90077	-1.48588	NaN	NaN	NaN	-0.472919	0.214828	NaN	NaN	NaN	NaN	1	162.42	+
Q9NZB2	FAM120A;C9orf129	Constitutive coactivator of PPAR-gamma-like protein 1;Putative uncharacterized protein C9orf129	PQTSLQAKPVAPQVPSPGGAPGQGPYPYSLS	383	S			-0.384126	NaN	-1.70289	1.22637	-1.8933	0.330824	NaN	NaN	0.260241	1.17741	0.254402	0.861944	NaN	0.321708	0.804259	-1.31857	0.574059	0.26497	-0.777298	0.999994	112.11	+
Q9NZI8	IGF2BP1	Insulin-like growth factor 2 mRNA-binding protein 1	GRRGGFGSRGQPRQGSPVAAGAPAKQQQVDI	181	S			-1.62147	-0.896917	0.226043	1.76441	1.32489	0.0686268	1.24724	-0.0937206	1.02588	-0.139581	1.31653	0.58252	-0.262099	-0.685216	-0.306565	-1.14562	-1.21887	-1.22531	0.0392324	1	168.43	+
Q9NZM1	MYOF	Myoferlin	NAVRGPGPKGPVGTVSEAQLARRLTKVKNSR	174	S	6	+	NaN	NaN	NaN	1.51208	NaN	0.0607909	1.44389	0.0902971	-0.534332	-0.482621	NaN	-1.00365	0.870691	-0.521468	-1.43568	NaN	NaN	NaN	NaN	1	184.76	+
Q9NZM1	MYOF	Myoferlin	GFLELDLRHTIIPAKSPEKCRLDMIPDLKAM	1915	S			NaN	NaN	NaN	NaN	NaN	NaN	NaN	NaN	NaN	-0.928505	NaN	0.632077	NaN	NaN	NaN	-0.795178	1.62081	0.147089	-0.676297	1	128.35	+
Q9NZN5	ARHGEF12	Rho guanine nucleotide exchange factor 12	LDDSGEHFFDAREAHSDENPSEGDGAVNKEE	1389	S			0.797392	0.905811	0.71564	NaN	NaN	-2.57386	-0.0502082	NaN	NaN	-0.532018	-0.0733067	0.966151	NaN	0.179783	-0.877548	0.612403	NaN	NaN	-0.0702402	1	250.27	+
Q9NZN5	ARHGEF12	Rho guanine nucleotide exchange factor 12	RESPTDKKQKVERIASHDFDPTDSSSKKTKS	41	S			-0.0753555	-0.143791	0.0955742	1.81784	-1.24874	-0.44415	-0.523266	0.42301	-0.554215	-2.03482	0.567297	1.25594	0.887778	-0.0729629	1.47546	-1.37248	-0.51049	0.893659	-0.436292	1	176.56	+
Q9NZN5	ARHGEF12	Rho guanine nucleotide exchange factor 12	SVQEDWQHFPRYRTASQGPQTDSVIQNSENI	1288	S			0.269186	0.218453	-0.195568	0.354008	0.0526059	-0.0340079	0.0795108	0.412039	0.413945	-4.05949	0.0080782	0.286225	0.49077	0.375439	0.267815	0.0694809	0.262995	0.436832	0.291683	0.999961	369.22	+
Q9P0K7	RAI14	Ankycorbin	SLSQLSYSTSSSKRQSQQLEALQQQVKQLQN	915	S			-0.433953	-0.482282	-1.45545	-0.233304	1.37219	-0.492702	-1.17951	0.9687	0.317848	1.02642	NaN	-0.622926	1.42152	-0.956225	1.45136	-1.50189	0.975249	-0.356604	0.181551	1	160.64	+
Q9P0K8	FOXJ2	Forkhead box protein J2	SQAGPPGSSRKCSPGSPTDPNATLSKDEAAV	46	S			NaN	NaN	NaN	-1.01195	NaN	NaN	NaN	NaN	NaN	NaN	0.230775	NaN	NaN	NaN	NaN	-0.987766	1.32176	0.447176	NaN	0.963526	62.69	+
Q9P0K8	FOXJ2	Forkhead box protein J2	DDDLSQDSPEQEASKSPRGGVAGSGEASLPP	172	S			1.31922	0.949566	-0.225684	-0.8645	NaN	NaN	NaN	NaN	NaN	NaN	NaN	-1.76981	0.645804	-0.0940971	0.0394998	NaN	NaN	NaN	NaN	0.940118	98.267	+
Q9P206	KIAA1522	Uncharacterized protein KIAA1522	GTPTLPPKGLAGPPASPGKAQPPKPERVTSL	545	S			-0.950145	1.12326	0.052116	0.900286	0.36529	0.0369039	0.3672	NaN	-1.19272	0.098025	0.373257	1.39372	0.874689	0.300545	0.125896	-2.65832	0.192134	-1.50133	0.0991973	1	109.69	+
Q9P206	KIAA1522	Uncharacterized protein KIAA1522	SNSVVPPPQGGSGRGSPSGGSTAEASDTLSI	404	S	2	+	-0.98208	1.01701	-0.0349258	NaN	NaN	NaN	NaN	NaN	NaN	NaN	NaN	NaN	NaN	NaN	NaN	NaN	NaN	NaN	NaN	0.999202	277	+
Q9P227	ARHGAP23	Rho GTPase-activating protein 23	SWGTSEDADAPSKRHSTSDLSDATFSDIRRE	677	S			NaN	NaN	NaN	NaN	NaN	NaN	0.420612	NaN	NaN	NaN	0.321513	-1.19987	0.568098	NaN	1.15957	NaN	NaN	-1.26992	NaN	0.904082	152.64	+
Q9P227	ARHGAP23	Rho GTPase-activating protein 23	GERRCPAMAPRARSASQDRLEEVAAPRPWPC	316	S			0.956486	0.478007	-0.814321	0.652725	NaN	1.10679	-0.538752	-0.326489	-1.68599	-1.28787	NaN	NaN	1.268	0.191421	NaN	NaN	NaN	NaN	NaN	0.999836	100.04	+
Q9P227	ARHGAP23	Rho GTPase-activating protein 23	RRSSYLLAITTERSKSCDDGLNTFRDEGRVL	623	S			NaN	NaN	NaN	NaN	NaN	NaN	NaN	NaN	NaN	NaN	NaN	NaN	NaN	NaN	NaN	0.856758	0.260568	0.328428	-1.44575	1	82.55	+
Q9P227	ARHGAP23	Rho GTPase-activating protein 23	LQGLDDLGYIGYRSYSPSFQRRTGLLHALSF	423	S			0.1513	1.2632	0.0933006	2.41604	-0.569015	-0.47951	-1.31379	NaN	-0.835815	NaN	NaN	1.12695	1.07838	-0.316517	-0.0666501	-0.544602	-0.620019	-0.254671	-1.12858	0.999997	148.52	+
Q9P266	KIAA1462	Junctional protein associated with coronary artery disease	AKLGGPSRAALSPKCSDPAASEAQTHTAFPT	723	S			NaN	-0.715085	-0.347835	NaN	NaN	0.422597	-0.441259	0.493082	-2.9882	0.549577	0.289888	NaN	1.27591	0.895075	0.833729	-0.359417	-0.315293	0.211965	0.195266	1	173.7	+
Q9P266	KIAA1462	Junctional protein associated with coronary artery disease	QPPSGPPGTGNEYGVSPRLPQGLPAHPRPVT	400	S			-0.633691	-0.874419	NaN	1.66179	0.406927	0.34994	0.692175	NaN	NaN	NaN	0.72617	NaN	NaN	NaN	-0.223966	-2.02871	-0.589963	0.513742	NaN	0.999996	125.34	+
Q9P266	KIAA1462	Junctional protein associated with coronary artery disease	PLPASYPAEPREPQESPKITSAFSSVKPSEA	1002	S			NaN	NaN	NaN	NaN	NaN	NaN	NaN	NaN	NaN	NaN	NaN	NaN	NaN	NaN	NaN	0.464894	-0.283726	-1.24967	1.0685	1	93.178	+
Q9P266	KIAA1462	Junctional protein associated with coronary artery disease	KQRPSARNLKGHRSLSPSSNSAFSRTSLSVD	757	S	2	+	0.84455	1.00562	0.986432	1.55527	-0.143898	0.646976	0.273501	0.126914	-0.521868	-1.45951	-0.526424	1.23249	1.08684	0.123464	-0.265684	-1.76671	-1.46589	-1.10838	-0.623698	0.999999	182.72	+
Q9P266	KIAA1462	Junctional protein associated with coronary artery disease	GAGLPLSLSNKNRGLSAPDLRSVGLTPGQEQ	1044	S			0.346457	0.336382	0.0413685	1.76251	0.558078	0.0882646	-1.88815	0.00274992	-0.770431	0.12331	0.321973	0.322427	1.84398	0.616229	0.0350226	-2.26172	-0.793038	-0.656968	-0.0284496	1	139.02	+
Q9P266	KIAA1462	Junctional protein associated with coronary artery disease	KATTRGQAGLPGGLVSPGSGDRAQRLGHSLS	1304	S			-0.217862	-2.67387	-2.07527	2.06259	0.332576	0.0324245	0.403144	-0.249193	0.793452	-0.103401	-0.022405	-0.132769	0.739468	0.645738	0.115569	-0.322317	0.123629	0.289822	0.258682	0.998152	172.6	+
Q9P266	KIAA1462	Junctional protein associated with coronary artery disease	SSVSRMRVLSFRNADSQEDAEELKATTRGQA	1281	S			NaN	NaN	NaN	1.3656	0.118304	-0.842338	NaN	NaN	NaN	NaN	-0.641566	NaN	NaN	NaN	NaN	NaN	NaN	NaN	NaN	1	201.09	+
Q9P266	KIAA1462	Junctional protein associated with coronary artery disease	SLESWNQPRKLGRQMSDGDGERLFQDLYPFI	200	S			-1.73958	-0.413616	0.0884052	0.66617	0.267384	NaN	1.13124	NaN	NaN	NaN	NaN	NaN	NaN	NaN	NaN	NaN	NaN	NaN	NaN	1	80.102	+
Q9P266	KIAA1462	Junctional protein associated with coronary artery disease	PYLEDTVPINVCGGHSQQQSPTEKAGASGQP	371	S			-1.14251	-2.36711	NaN	-0.316874	NaN	-0.0590809	-0.0563061	NaN	NaN	NaN	1.15293	-0.589933	1.2739	0.227439	1.2957	0.381558	0.609016	0.216191	-0.624923	0.80938	157.55	+
Q9P2P5	HECW2	E3 ubiquitin-protein ligase HECW2	AQSSMPENMTLQRANSDTDLVTSESRSSLTA	48	S	4	+	-0.903533	-1.15822	0.657709	NaN	NaN	NaN	NaN	NaN	NaN	NaN	NaN	NaN	NaN	NaN	NaN	NaN	0.57535	1.34579	-0.517097	0.999986	194.55	+
Q9P2Q2	FRMD4A	FERM domain-containing protein 4A	QRQRAAGALGSASSGSMPNLAARGGAGGAGG	800	S			2.12633	0.696018	NaN	-0.255584	NaN	NaN	0.0658977	0.958687	0.516686	-0.903907	-0.418253	-0.0780639	NaN	NaN	-0.0420775	-1.63753	NaN	-1.0282	NaN	0.999355	209.7	+
Q9P2Q2	FRMD4A	FERM domain-containing protein 4A	TRLHSLALHFRHRSSSLESQGKLLGSENDTG	711	S			0.514516	NaN	NaN	1.47956	0.693663	-0.535694	1.30887	-0.800299	0.652721	0.230732	-0.437547	1.2023	-1.06082	NaN	-2.12245	-0.523019	0.0326212	-0.635147	NaN	0.999993	137.98	+
Q9P2Q2	FRMD4A	FERM domain-containing protein 4A	PDLRVRSPHYVHSTRSVDISPTRLHSLALHF	690	S			-2.04816	-1.10266	-0.778234	-0.374577	-0.057132	1.76029	1.67747	1.16809	0.848121	-0.111876	0.280901	0.0855439	0.232011	0.63654	NaN	-1.42539	-0.146595	-0.434254	-0.210078	1	138.98	+
Q9P2Q2	FRMD4A	FERM domain-containing protein 4A	VRSPHYVHSTRSVDISPTRLHSLALHFRHRS	694	S			NaN	NaN	NaN	0.450337	1.01142	0.250602	0.171646	1.44608	-1.44819	-0.572747	-1.87229	0.564489	0.901812	-0.696853	NaN	NaN	NaN	NaN	-0.20631	0.998513	123.01	+
Q9UBG0	MRC2	C-type mannose receptor 2	IERGAFEGARYSRSSSSPTEATEKNILVSDM	1457	S			0.36996	-0.307533	-0.358177	0.152574	-0.401218	NaN	1.05755	-0.582259	-0.920676	0.917113	0.721082	1.79409	NaN	NaN	-2.11237	NaN	-0.330132	NaN	NaN	0.999986	181.31	+
Q9UBG0	MRC2	C-type mannose receptor 2	ERGAFEGARYSRSSSSPTEATEKNILVSDME	1458	S			NaN	0.646741	NaN	1.34724	0.832158	0.255461	NaN	NaN	0.564669	NaN	NaN	NaN	-0.178069	-1.12933	-0.388987	-2.1668	NaN	-0.398078	0.614989	0.999929	156.29	+
Q9UBI6	GNG12	Guanine nucleotide-binding protein G(I)/G(S)/G(O) subunit gamma-12	_________MSSKTASTNNIAQARRTVQQLR	7	S			NaN	NaN	NaN	-0.328226	-1.00718	2.07525	1.70279	-0.513079	-0.130563	0.536525	-0.605858	0.0707321	-1.88741	0.00249899	0.706975	0.298041	-1.22512	0.281138	0.0234763	0.999948	181.66	+
Q9UEG4	ZNF629	Zinc finger protein 629	QGPEQSPNDAHRGAESENEEESPRQESSGEE	28	S			NaN	NaN	1.16169	0.731749	-1.64834	-0.214727	1.27958	-0.305477	-0.743863	-0.260618	NaN	NaN	NaN	NaN	NaN	NaN	NaN	NaN	NaN	1	196.7	+
Q9UGU0	TCF20	Transcription factor 20	PPRLNASPAAREEATSPGAKDMPLSSDGNPK	583	S			-1.22844	-0.343364	NaN	0.989056	0.44159	0.262362	0.385999	0.0417734	NaN	NaN	0.483864	1.27584	NaN	NaN	0.894444	NaN	-2.35743	-0.871855	0.0261582	0.998009	107.03	+
Q9UGU0	TCF20	Transcription factor 20	KGSQEDDPAATQRPPSNGGAKETSHASLPQP	640	S			NaN	NaN	NaN	NaN	NaN	NaN	NaN	NaN	NaN	NaN	NaN	0.585501	NaN	NaN	-1.67469	0.586859	-0.185896	NaN	0.688223	0.962785	57.922	+
Q9UGU0	TCF20	Transcription factor 20	SPAQGAQNEPPRLNASPAAREEATSPGAKDM	574	S			-1.28932	1.46587	NaN	NaN	1.11146	-1.36743	0.75203	0.233243	-0.569192	0.0354627	-0.372133	NaN	NaN	NaN	NaN	NaN	NaN	NaN	NaN	1	125.83	+
Q9UHB7	AFF4	AF4/FMR2 family member 4	GSKAVGMPSPVSPKLSPGNSGNYSSGASSAS	1062	S			-0.574292	-0.926077	-1.1772	NaN	NaN	NaN	NaN	NaN	NaN	NaN	NaN	NaN	1.17604	NaN	0.544179	NaN	1.28158	NaN	-0.324228	0.986453	79.445	+
Q9UHB7	AFF4	AF4/FMR2 family member 4	LTEHLKNSYNNSQAPSPGLGSKAVGMPSPVS	1043	S			-1.12503	-0.197184	-0.48148	0.623159	-1.01307	-0.0482247	-0.816525	0.872092	-2.7616	-0.679483	0.625151	-0.0567459	1.49292	0.260941	1.04953	0.0677503	0.788726	0.95784	0.441235	0.999964	253.1	+
Q9UHB7	AFF4	AF4/FMR2 family member 4	KTIQKGSESGRGRQKSPAQSDSTTQRRTVGK	549	S			NaN	NaN	NaN	-2.32015	NaN	-0.61514	NaN	0.0174398	NaN	NaN	0.7028	1.33038	-0.227813	0.51086	-0.272191	0.757561	0.116252	NaN	NaN	1	121.04	+
Q9UHB7	AFF4	AF4/FMR2 family member 4	SKDPKTEHGSRKRTISQSSSLKSSSNSNKET	836	S			NaN	NaN	-0.920296	1.40864	0.959634	1.05011	-0.390349	0.845176	-1.06706	-1.14406	-0.159273	-0.821388	1.71231	0.48877	0.464938	-1.27142	NaN	-1.05721	-0.098514	0.99999	128.44	+
Q9UID3	VPS51	Vacuolar protein sorting-associated protein 51 homolog	AAAAAGPSPGSGPGDSPEGPEGEAPERRRKA	18	S	8	+	-2.23783	-1.26059	-0.716627	-1.4137	0.0663128	-0.250601	0.260898	-0.755722	0.621955	0.451413	-0.184177	1.07106	1.3685	1.5634	0.913282	-0.0790573	0.0828414	NaN	0.49864	0.999982	143.47	+
Q9UIG0	BAZ1B	Tyrosine-protein kinase BAZ1B	SIDYRFNHHCKDHTVSGDEDYCPRSKKANLG	947	S			0.130802	0.144811	-0.42876	-1.08872	NaN	NaN	NaN	0.742864	NaN	-2.057	NaN	NaN	0.495064	NaN	-0.187707	NaN	1.10043	1.14822	NaN	0.995574	133.48	+
Q9UIG0	BAZ1B	Tyrosine-protein kinase BAZ1B	KRKKFPDRLAEDEGDSEPEAVGQSRGRRQKK	1468	S			-1.16035	0.563058	0.177872	1.23526	-0.280706	0.201659	0.115608	-0.424433	-2.25857	-0.38832	-1.46557	1.93356	0.62133	1.02424	0.69637	-0.822941	0.661372	-0.531478	0.102029	1	294.85	+
Q9UIG0	BAZ1B	Tyrosine-protein kinase BAZ1B	KYMTLNPSTKRKNTGSPDRKPSKKSKTDNSS	312	S			NaN	NaN	NaN	NaN	NaN	NaN	0.257107	0.327246	-2.04121	-0.823653	1.21793	0.550823	0.115737	-0.544725	0.940746	NaN	NaN	NaN	NaN	0.99999	110.14	+
Q9UIG0	BAZ1B	Tyrosine-protein kinase BAZ1B	VDELVLQTKRSSRRQSLELQKCEEILHKIVK	1342	S			0.38498	-0.146351	0.506875	NaN	1.78197	-0.333349	-0.470486	1.78488	0.727071	-1.05713	-1.42459	0.547936	-0.423608	-1.04643	-1.14943	0.448573	-0.641388	-0.877327	1.3878	1	132.25	+
Q9UIG0	BAZ1B	Tyrosine-protein kinase BAZ1B	LNPKLWCHVHLKKSLSGSPLKVKNSKNSKSP	347	S			NaN	NaN	-0.812286	0.740984	-0.910021	0.981324	NaN	NaN	NaN	NaN	NaN	NaN	NaN	NaN	NaN	NaN	NaN	NaN	NaN	0.999854	94.804	+
Q9UIG0	BAZ1B	Tyrosine-protein kinase BAZ1B	PKLWCHVHLKKSLSGSPLKVKNSKNSKSPEE	349	S			-0.343419	-0.689106	NaN	0.534131	1.10998	0.348022	1.40834	NaN	NaN	NaN	NaN	-0.577835	0.726502	-0.643112	-1.8735	NaN	NaN	NaN	NaN	0.999999	91.469	+
Q9UJU6	DBNL	Drebrin-like protein	AARREQRYQEQGGEASPQRTWEQQQEVVSRN	232	S			2.0754	NaN	1.05343	0.406773	-0.37751	0.155297	0.463057	0.0376328	-0.947832	0.377278	-0.217723	-2.82582	-0.60637	0.273047	-0.467828	0.903962	0.439134	-0.458649	-0.283285	1	207.52	+
Q9UK58	CCNL1	Cyclin-L1	ASKPSSPREVKAEEKSPISINVKTVKKEPED	352	S			-0.322574	0.0365911	-0.38751	1.00128	0.88928	0.183789	0.531667	0.569	0.517132	-0.0503003	-0.739701	0.107573	1.52917	1.17714	0.284225	-2.86466	-1.35401	-0.663131	-0.444966	1	125.71	+
Q9UK61	FAM208A;C3orf63	Protein FAM208A	IIIKASAKGGNLPPVSPNDSGAKIASNPLER	1103	S			1.56893	-0.302992	0.320553	0.799214	0.551735	-0.426776	NaN	NaN	NaN	NaN	NaN	0.0950605	0.323302	-0.825975	-2.10305	NaN	NaN	NaN	NaN	1	99.481	+
Q9UK61	FAM208A;C3orf63	Protein FAM208A	EIHWKLIPITGGNARSPEDQLGKHGEKQTPG	927	S			NaN	NaN	NaN	0.098692	NaN	1.06533	NaN	NaN	0.779615	0.332883	-0.037891	NaN	NaN	NaN	-0.476392	-2.38103	NaN	0.155151	0.463638	1	84.975	+
Q9UK76	HN1	Hematological and neurological expressed 1 protein;Hematological and neurological expressed 1 protein, N-terminally processed	LGQSEEKPVPAAPVPSPVAPAPVPSRRNPPG	131	S			-1.85399	-0.69069	-2.00738	0.41537	1.63013	1.58407	NaN	-0.113712	NaN	0.516528	-0.638552	NaN	0.160894	0.495184	-0.499674	0.0051455	0.576398	0.000228163	0.42005	0.999903	93.975	+
Q9UK76	HN1	Hematological and neurological expressed 1 protein;Hematological and neurological expressed 1 protein, N-terminally processed	GGREDLESSGLQRRNSSEASSGDFLDLKGEG	87	S			-0.895532	-1.31134	-0.959991	0.530389	1.33417	0.508343	0.594056	0.882907	1.91486	0.287804	0.476686	0.995765	0.227084	-0.124407	-1.5186	-0.996529	-0.904637	-1.36011	0.31909	1	264.85	+
Q9UK76	HN1	Hematological and neurological expressed 1 protein;Hematological and neurological expressed 1 protein, N-terminally processed	EENQASWAKSAGAKSSGGREDLESSGLQRRN	71	S			-1.151	0.495521	0.655481	NaN	NaN	NaN	NaN	NaN	NaN	NaN	NaN	NaN	NaN	NaN	NaN	NaN	NaN	NaN	NaN	0.848366	108.34	+
Q9UK76	HN1	Hematological and neurological expressed 1 protein;Hematological and neurological expressed 1 protein, N-terminally processed	SAGAKSSGGREDLESSGLQRRNSSEASSGDF	80	S			0.91627	0.856547	NaN	NaN	NaN	NaN	NaN	NaN	NaN	NaN	NaN	0.95985	-0.843616	-1.0135	-0.875551	NaN	NaN	NaN	NaN	0.963794	141.22	+
Q9UKA4	AKAP11;DKFZp781I12161	A-kinase anchor protein 11	TFRNNHMKTKASVRKSFSEDVFQSVKSLLQS	18	S			NaN	NaN	NaN	-0.791249	1.48754	-0.252252	NaN	-0.48947	-0.753039	-1.73095	NaN	-0.916033	0.26793	0.672728	1.25764	-0.353351	-0.573017	0.569917	1.60361	0.991934	223.08	+
Q9UKA4	AKAP11;DKFZp781I12161	A-kinase anchor protein 11	SEPWTQRSFYRSSNASDKDSDLQKTFFSSSP	288	S			-1.07121	0.364446	-1.16683	1.8317	NaN	NaN	NaN	0.452383	-0.259878	1.64625	NaN	0.666686	-0.157084	-1.40718	-0.746496	-0.0410785	NaN	NaN	-0.111699	0.99997	160.04	+
Q9UKA4	AKAP11	A-kinase anchor protein 11	KVKNPCLNVQSQRSVSPTFLNPSDENLKTLC	1242	S	2	+	-1.47398	-0.546601	-1.68233	1.35098	-0.276338	-0.554094	1.53718	0.993997	0.84515	0.308796	-0.0397378	-1.35345	-0.0107884	0.662326	0.238888	NaN	NaN	NaN	NaN	0.999998	204.26	+
Q9UKE5	TNIK	TRAF2 and NCK-interacting protein kinase	ALNVTSHRVEMPRQNSDPTSENPPLPTRIEK	640	S			NaN	NaN	NaN	0.567873	0.261619	-1.05591	NaN	1.48679	NaN	NaN	NaN	NaN	NaN	NaN	NaN	NaN	-0.135547	-1.12482	NaN	1	213.51	+
Q9UKE5	TNIK	TRAF2 and NCK-interacting protein kinase	SSERTRVRANSKSEGSPVLPHEPAKVKPEES	769	S			1.46787	0.595496	0.159551	2.26785	-0.371767	0.266981	0.509912	NaN	-0.683696	-1.23363	-0.330899	1.56046	0.193889	-0.840677	-1.61445	-0.456093	-0.529814	-0.574247	-0.386734	0.999991	173.72	+
Q9UKJ3	GPATCH8	G patch domain-containing protein 8	SGRRDFIRSKIYRSQSPHYFRSGRGEGPGKK	1035	S			0.471103	1.20083	0.766081	1.10389	-0.467899	NaN	NaN	-1.08443	-1.27452	-0.715046	NaN	NaN	NaN	NaN	NaN	NaN	NaN	NaN	NaN	0.999979	107.79	+
Q9UKJ3	GPATCH8	G patch domain-containing protein 8	LLLEKIQSRKVERKPSVSEEVQATPNKAGPK	1107	S			1.69917	2.24221	1.55053	0.519444	-0.0987942	-0.128651	-0.945568	-0.0258492	-0.289016	-0.778604	-1.48191	0.588586	-0.0123283	-0.599045	-0.992669	0.315591	0.0727007	-1.30311	-0.332668	0.999985	272.24	+
Q9UKJ3	GPATCH8	G patch domain-containing protein 8	ACSGLNKQEPGGSHGSETEDTGRSLPSKKER	653	S			NaN	NaN	NaN	0.667764	NaN	NaN	0.664919	NaN	0.0720257	-0.480108	-0.652518	1.92929	NaN	NaN	-1.89875	0.742415	-0.677355	-0.334674	-0.0330048	0.965311	96.379	+
Q9UKJ3	GPATCH8	G patch domain-containing protein 8	PPRRRRRAQDDSQRRSLPAEEGSSGKKDEGG	758	S			-0.545099	-0.609011	1.15411	NaN	NaN	NaN	NaN	NaN	NaN	NaN	NaN	NaN	NaN	NaN	NaN	NaN	NaN	NaN	NaN	0.999999	71.176	+
Q9UKY7	CDV3	Protein CDV3 homolog	KEVDYSGLRVQAMQISSEKEEDDNEKRQDPG	106	S			NaN	0.0270088	NaN	-1.0445	1.60276	NaN	-0.0026539	NaN	-0.582613	NaN	NaN	NaN	NaN	NaN	NaN	NaN	NaN	NaN	NaN	1	190.25	+
Q9UKY7	CDV3	Protein CDV3 homolog	EVDYSGLRVQAMQISSEKEEDDNEKRQDPGD	107	S			-0.68415	0.443971	1.18554	-0.63029	2.02377	-0.414766	0.414232	1.12592	-0.167215	-1.52442	0.130396	1.5908	-1.24697	-1.10997	NaN	-0.309509	-0.157164	-0.965014	0.294838	1	190.25	+
Q9ULH7	MKL2	MKL/myocardin-like protein 2;Phosphatase and actin regulator	TREQLVDQGIMPPLKSPAAFHEQIKSLERAR	66	S			0.088468	1.83179	0.941314	1.97056	0.556411	-0.671445	-0.35682	0.116588	-1.16104	-1.50509	NaN	0.162785	0.552784	-0.250398	-0.58732	-1.33731	-0.853926	0.947471	-0.444816	1	188.27	+
Q9ULJ3	ZBTB21;DKFZp781N1974	Zinc finger and BTB domain-containing protein 21	GVNKVAKPKEHAPLASPVENKEVYQCRLCNA	714	S			-0.11213	-0.367602	1.28437	1.50238	1.5167	0.931681	0.359543	-0.849205	NaN	0.262156	0.478487	0.325184	-1.48519	NaN	0.143057	-1.22413	-1.23979	-1.50366	-0.0218464	1	199.4	+
Q9ULJ3	ZBTB21;DKFZp781N1974	Zinc finger and BTB domain-containing protein 21	DDRPQVLQPHRLRSFSASQSTDREGASPVTE	411	S	5	+	0.535195	-0.0170087	-0.0926811	NaN	NaN	NaN	NaN	1.12516	-0.679648	-0.622035	-0.300834	1.34096	-0.426883	-1.29499	-0.779484	1.01325	-0.377287	-1.42931	2.0056	0.999993	170.89	+
Q9ULL5	PRR12	Proline-rich protein 12	PNSEGKDPAGAYRSPSPQGTKAPRFVPLTSI	96	S	1	+	NaN	NaN	NaN	1.43846	-0.347335	-0.716311	-0.301364	-0.581942	NaN	NaN	NaN	0.322014	1.39688	-1.62503	0.414629	NaN	NaN	NaN	NaN	0.999976	140.28	+
Q9ULM3	YEATS2	YEATS domain-containing protein 2	SSCKIVPQSQVPNPESPGKSFQPITMSCKIV	447	S			NaN	NaN	NaN	0.895761	-1.33611	-0.274783	0.504598	NaN	NaN	NaN	NaN	NaN	NaN	NaN	NaN	NaN	-1.06758	1.38932	-0.111197	0.999954	79.81	+
Q9UPR3	SMG5	Protein SMG5	______________MSQGPPTGESSEPEAKV	2	S			0.418257	-1.89811	NaN	-1.04818	-1.51121	0.0420595	0.890875	1.15233	-1.01557	0.723244	0.338935	0.900526	-1.09461	0.965955	0.128553	-0.0357126	NaN	NaN	1.04267	0.999999	153.41	+
Q9UPT8	ZC3H4	Zinc finger CCCH domain-containing protein 4	TASSRAAKPGPAEAPSPTASPSGDASPPATA	1104	S	5	+	NaN	NaN	NaN	NaN	NaN	NaN	NaN	NaN	NaN	NaN	NaN	1.12257	0.215093	-1.30085	-0.0368101	NaN	NaN	NaN	NaN	0.963824	156.52	+
Q9UPT8	ZC3H4	Zinc finger CCCH domain-containing protein 4	PAEAPSPTASPSGDASPPATAPYDPRVLAAG	1114	S	8	+	NaN	NaN	-2.38858	1.57945	-1.58588	0.301819	-0.316932	-0.320985	-0.272487	1.11999	0.24034	0.928934	0.789861	0.561445	0.534734	-0.791191	-0.525098	-0.477224	0.621797	0.999682	156.52	+
Q9UPT8	ZC3H4	Zinc finger CCCH domain-containing protein 4	TLFGTVKQTPKTGSGSPFAGNSPAREGEQDA	1269	S			NaN	NaN	NaN	0.986166	-0.954643	-0.237378	1.42597	0.756622	0.524235	0.0359773	NaN	NaN	NaN	NaN	NaN	-1.98843	-0.991502	-0.0456552	0.488636	1	245.04	+
Q9UPT8	ZC3H4	Zinc finger CCCH domain-containing protein 4	KQTPKTGSGSPFAGNSPAREGEQDAASLKDV	1275	S			-0.51705	0.507911	-0.876154	NaN	NaN	0.179041	0.494104	0.474365	1.285	-1.12152	-1.13358	1.23808	0.297573	1.85176	0.236087	NaN	-0.642629	-1.81082	-0.462174	1	245.04	+
Q9UPU5	USP24	Ubiquitin carboxyl-terminal hydrolase 24	GPRGDGGGDGGGGGPSRGGSTGGGGGFDPPP	84	S	8	+	NaN	NaN	NaN	-1.02166	-1.36174	-1.66567	0.0508619	-1.40171	-0.371946	0.10345	-0.179868	1.58668	0.698099	1.15619	-0.263335	0.301464	1.17406	1.13803	0.0570911	1	189.04	+
Q9UPU5	USP24	Ubiquitin carboxyl-terminal hydrolase 24	KTLLSESSSQSSKSPSLSSKQQHQPSASSIL	1143	S			NaN	NaN	NaN	NaN	NaN	-1.72432	NaN	-0.605436	NaN	0.44115	1.36646	NaN	NaN	0.148259	-0.316277	0.69016	NaN	NaN	NaN	0.999876	123.16	+
Q9UPU5	USP24	Ubiquitin carboxyl-terminal hydrolase 24	EVGENGRSVDQGGGGSPRKKVALTENYELVG	1943	S			-0.0728292	0.136543	0.329084	0.910242	0.622222	-1.012	0.238718	0.257338	0.868928	0.974902	-1.36793	1.75251	NaN	-0.0982565	-2.50423	-0.426419	-1.03842	-0.119452	0.549055	1	143.25	+
Q9UPU5	USP24	Ubiquitin carboxyl-terminal hydrolase 24	WNAYMLFYQRVSDQNSPVLPKKSRVSVVRQE	2047	S			0.457489	0.445891	0.0790918	2.21133	-0.668007	1.07438	0.300588	-0.0125131	-1.12097	0.573379	-0.417723	0.607418	1.64996	-0.380893	-0.149072	-1.71594	-0.656193	-1.22851	-1.04972	1	288.55	+	+
Q9UPU9	SAMD4A	Protein Smaug homolog 1	QELHQMILTPIKAYSSPSTTPEARRREPQAP	420	S			0.570532	0.46387	1.47917	1.07109	-0.351366	NaN	NaN	0.569168	-2.85861	-0.758493	0.02065	0.914408	-0.407466	-0.225106	NaN	-0.644164	-0.36572	-0.0484405	0.570478	0.996404	125.54	+
Q9UPU9	SAMD4A	Protein Smaug homolog 1	RARGPQCLPSDHAPLSPQSSVASSGSGGSEH	292	S			0.535705	-0.0876121	-0.131953	NaN	-2.91017	-0.327914	-1.19537	-0.610866	NaN	0.516718	0.0206246	-0.192916	1.01503	0.944327	0.696871	-0.530243	0.843238	1.25694	0.157588	0.999733	188.43	+
Q9UPU9	SAMD4A	Protein Smaug homolog 1	RTSTSFGGQNRGRSDSVDYGQTHYYHQRQNS	168	S			NaN	NaN	1.56046	NaN	NaN	NaN	NaN	-0.420039	NaN	-0.969606	NaN	0.253468	0.836632	0.0363376	-1.29725	NaN	NaN	NaN	NaN	0.985622	100.67	+
Q9UQ13	SHOC2	Leucine-rich repeat protein SHOC-2	NTIKRPNPAPGTRKKSSNAEVIKELNKCREE	85	S			NaN	NaN	NaN	NaN	NaN	-0.101542	0.663495	0.985479	NaN	0.0572547	-1.60469	NaN	NaN	NaN	NaN	NaN	NaN	NaN	NaN	0.975042	128.91	+
Q9UQC2	GAB2	GRB2-associated-binding protein 2	TDSLRNVSSAGHGPRSSPAELSSSSQHLLRE	140	S			-0.0307405	-0.149601	-1.1471	NaN	NaN	NaN	NaN	-0.810574	1.18508	2.24382	NaN	NaN	0.282832	-0.690227	-0.336549	NaN	NaN	0.337029	-0.883971	0.865457	187	+
Q9UQC2	GAB2	GRB2-associated-binding protein 2	DSLRNVSSAGHGPRSSPAELSSSSQHLLRER	141	S			-0.0307405	-0.149601	-1.1471	NaN	NaN	NaN	NaN	-0.810574	1.18508	2.24382	NaN	NaN	0.282832	-0.690227	-0.336549	NaN	NaN	0.337029	-0.883971	0.865457	223.68	+
Q9UQC2	GAB2	GRB2-associated-binding protein 2	LHQCISRRAENARSASFSQGTRASFLMRSDT	210	S	2	+	0.600089	-0.629866	1.03899	1.38538	1.47171	0.0698563	0.650012	0.104891	-1.23944	-0.608266	-1.60824	0.876412	-0.0346717	-0.705682	-1.37117	NaN	NaN	NaN	NaN	0.999828	95.483	+	+
Q9Y232	CDYL	Chromodomain Y-like protein	SPVKSRTAVDGFQSESPEKLDPVEQGQEDTV	216	S			0.657642	0.298724	0.334706	1.5382	0.142538	NaN	NaN	NaN	NaN	NaN	-1.77044	NaN	NaN	NaN	-1.06626	NaN	-0.794998	-0.325332	0.985219	0.998912	143.93	+
Q9Y266	NUDC;NPD011	Nuclear migration protein nudC	DAENHEAQLKNGSLDSPGKQDTEEDEEEDEK	139	S			-0.4722	0.446437	-0.941953	0.607392	1.08626	-0.717002	0.204259	-2.45885	1.01913	0.570088	NaN	NaN	NaN	0.692577	0.355865	0.66802	NaN	-1.06002	NaN	1	334.15	+
Q9Y2F5	ICE1	Little elongation complex subunit 1	TSTLRSAKRLRLDTGSPEPETRGVTAEGIHK	1854	S			NaN	NaN	NaN	0.105705	1.34096	NaN	0.615703	NaN	NaN	NaN	NaN	1.08943	NaN	-0.0226777	-1.47024	-1.81835	0.0396447	-0.211603	0.331423	0.998924	115.57	+
Q9Y2H2	INPP5F	Phosphatidylinositide phosphatase SAC2	EITVAHGSGLGKGQESPLKKSPSAGDVHILT	935	S			NaN	NaN	NaN	NaN	NaN	0.343226	NaN	0.477218	0.745702	NaN	0.764762	NaN	NaN	NaN	NaN	0.406527	-2.19812	-0.700422	0.161103	1	106.37	+
Q9Y2H2	INPP5F	Phosphatidylinositide phosphatase SAC2	SGLGKGQESPLKKSPSAGDVHILTGFAKPMD	942	S			0.546745	-0.338987	-1.24555	NaN	NaN	-0.528694	-0.98826	NaN	NaN	0.991748	-0.594388	0.332178	NaN	1.82521	NaN	NaN	NaN	NaN	NaN	0.999696	138.28	+
Q9Y2H2	INPP5F	Phosphatidylinositide phosphatase SAC2	CGIIASAPRLGSRSQSLSSTDSSVHAPSEIT	907	S			NaN	NaN	NaN	NaN	NaN	NaN	NaN	NaN	NaN	NaN	NaN	-0.89403	-0.17855	-0.356352	1.42893	NaN	NaN	NaN	NaN	0.996907	102.56	+
Q9Y2I7	PIKFYVE;HEL37	1-phosphatidylinositol 3-phosphate 5-kinase	KASGMLSFFRGTAGKSPDLSSQKRETLRGAD	1754	S			2.04577	1.15566	NaN	1.22909	0.0312462	-0.564973	-0.0548415	-0.257506	NaN	-1.06989	-1.53072	0.834928	0.598097	-0.240114	-1.10959	-0.0299855	-0.456241	-1.37901	0.798084	1	252.68	+
Q9Y2I7	PIKFYVE;HEL37	1-phosphatidylinositol 3-phosphate 5-kinase	EESKISAMDASPRNISPGLQNGEKEDRFLTT	1549	S			NaN	NaN	NaN	NaN	NaN	NaN	NaN	NaN	NaN	NaN	NaN	-0.362493	0.382543	0.930719	0.150597	-2.2499	0.691646	0.535474	-0.0785841	1	71.153	+
Q9Y2I7	PIKFYVE;HEL37	1-phosphatidylinositol 3-phosphate 5-kinase	VQEDAGKSPARNRSASITNLSLDRSGSPMVP	307	S			NaN	NaN	0.854602	NaN	NaN	NaN	NaN	NaN	NaN	NaN	NaN	NaN	1.66335	-0.073365	0.085987	-1.24902	-0.310156	-1.31095	0.33956	0.999869	130.1	+	+
Q9Y2J4	AMOTL2	Angiomotin-like protein 2	EPDSLLGCSSSQRAASLDSVATSRVQDLSDM	759	S			NaN	NaN	NaN	NaN	NaN	1.44757	NaN	-0.619701	NaN	-0.147631	0.0407114	1.0415	1.88183	-0.437291	-0.349969	-1.09227	-1.12467	-0.988837	0.348761	1	181.71	+	+
Q9Y2J4	AMOTL2	Angiomotin-like protein 2	ERNGARAPSHMSSSHSFPQLARNQQGPPLRG	183	S			NaN	NaN	NaN	NaN	NaN	NaN	NaN	0.742096	-2.17977	0.544625	0.432171	-0.050345	NaN	0.0539696	0.457249	NaN	NaN	NaN	NaN	0.982828	78.794	+
Q9Y2J4	AMOTL2	Angiomotin-like protein 2	QRQAGAPGGSSGSGGSPELSALRLSEQLREK	540	S			0.698985	-0.0369387	0.183211	0.369698	-0.257824	0.441853	-0.542564	0.56889	-1.77116	0.0689838	-0.940609	0.00838234	1.33132	0.959955	0.708808	-2.83873	0.244218	1.03275	-0.22923	0.997287	205.36	+
Q9Y2W1	THRAP3	Thyroid hormone receptor-associated protein 3	QKQTNTDKEKIKEKGSFSDTGLGDGKMKSDS	377	S			0.780619	0.628387	0.954426	NaN	NaN	-0.593037	1.13218	1.0988	0.341711	1.02568	-0.888696	-2.69848	0.00948132	0.0306615	-0.35085	NaN	-0.525274	-0.75249	-0.193128	1	216.98	+
Q9Y2W1	THRAP3	Thyroid hormone receptor-associated protein 3	QTNTDKEKIKEKGSFSDTGLGDGKMKSDSFA	379	S			-2.47748	0.305352	0.0369988	-1.42853	-0.0303029	-0.0745487	-0.916366	0.696487	-0.527526	-0.0964824	0.677239	1.04426	1.86354	0.752425	1.22555	-0.916076	0.252937	-0.334463	-0.0530015	0.999995	201.38	+
Q9Y2W1	THRAP3	Thyroid hormone receptor-associated protein 3	HDKFSGEEGEIEDDESGTENREEKDNIQPTT	939	S			1.33144	1.84317	1.66161	1.43572	-0.141272	-0.877607	-1.06093	-0.282897	-1.28314	-0.993748	-0.259107	0.0241923	0.160722	0.324867	0.396435	-1.64816	-0.100344	0.0122888	-0.543234	0.999886	367.71	+
Q9Y2W1	THRAP3	Thyroid hormone receptor-associated protein 3	AKNKKSPEIHRRIDISPSTFRKHGLAHDEMK	682	S			-0.250008	0.0514124	-0.352646	1.82523	1.48832	-1.42316	0.866625	-0.198567	1.3715	-0.32054	-1.3996	0.14071	-0.489252	-0.562314	-0.102189	-1.48709	NaN	NaN	0.841557	0.999999	169.37	+
Q9Y2W1	THRAP3	Thyroid hormone receptor-associated protein 3	YLKRGTEQEAAKNKKSPEIHRRIDISPSTFR	672	S			1.36004	1.42897	NaN	2.0948	0.119346	0.0152491	-0.450246	-1.00057	NaN	-0.226604	0.163713	NaN	0.0865957	NaN	0.273572	-1.47529	-0.669498	-0.515603	-1.20448	1	144.89	+
Q9Y385	UBE2J1	Ubiquitin-conjugating enzyme E2 J1	SPRQRRAQQQSQRRLSTSPDVIQGHQPRDNH	266	S			0.681747	NaN	-0.870034	NaN	0.468893	1.15792	NaN	0.866062	NaN	NaN	NaN	NaN	0.730715	-1.73875	0.124425	NaN	-1.37581	-0.0451679	NaN	0.950726	150.7	+
Q9Y388	RBMX2	RNA-binding motif protein, X-linked 2	EKEKADREVQAEQPSSSSPRRKTVKEKDDTG	186	S			NaN	NaN	NaN	NaN	NaN	NaN	0.307979	NaN	NaN	-1.12374	NaN	NaN	NaN	NaN	NaN	1.12941	NaN	-0.968493	0.654843	0.893888	247.93	+
Q9Y388	RBMX2	RNA-binding motif protein, X-linked 2	EKADREVQAEQPSSSSPRRKTVKEKDDTGPK	188	S			0.618688	0.893939	0.423485	NaN	NaN	NaN	NaN	NaN	NaN	NaN	NaN	-0.349794	NaN	-1.58632	NaN	NaN	NaN	NaN	NaN	0.803592	247.93	+
Q9Y388	RBMX2	RNA-binding motif protein, X-linked 2	SHRHKRARRSRERESSNPSDRWRH_______	314	S	8	+	NaN	NaN	NaN	-0.174882	-2.1697	-0.677379	-0.153884	-0.112017	-1.49949	-1.0702	0.99114	0.907024	0.520694	0.219253	1.53311	1.27499	0.344624	-0.24204	0.30876	0.997654	106.29	+
Q9Y3P9	RABGAP1	Rab GTPase-activating protein 1	LVSRQGDETPSTNNGSDDEKTGLKIVGNGSE	42	S			NaN	NaN	0.777578	NaN	-0.17347	-1.92247	1.41628	-1.051	NaN	-0.0316199	0.319155	0.44105	-1.28461	0.361769	-0.328933	1.51799	0.864347	-1.12771	0.221647	0.999921	148.36	+
Q9Y3T9	NOC2L	Nucleolar complex protein 2 homolog	REAREAARSPDKPGGSPSASRRKGRASEHKD	56	S	4	+	-0.490834	-1.12816	NaN	1.10805	1.54422	NaN	1.39198	NaN	-0.639145	NaN	NaN	0.197048	NaN	NaN	NaN	-0.999549	NaN	-0.436215	-0.547387	0.998595	165.49	+
Q9Y490	TLN1	Talin-1	AIVLDTASDVLDKASSLIEEAKKAAGHPGDP	1164	S			0.687958	-0.0129524	NaN	1.77194	1.62449	-0.557838	NaN	1.02379	NaN	-0.0425966	-0.324399	0.755624	-0.269915	-0.343212	-0.5374	-1.7886	-1.16387	-0.823016	NaN	0.999517	118.4	+
Q9Y490	TLN1	Talin-1	AQVAKAVTQALNRCVSCLPGQRDVDNALRAV	1201	S			NaN	NaN	NaN	-1.54721	NaN	1.01788	-0.882214	0.0601248	NaN	1.11094	0.444861	-0.307694	1.88581	0.315985	0.421616	-0.870509	-0.764735	0.477733	-1.36259	1	100.48	+
Q9Y490	TLN1	Talin-1	GLEGDEESTMLEDSVSPKKSTVLQQQYNRVG	425	S			0.808718	-0.766672	-1.51565	0.991701	1.3235	1.25162	0.635931	0.817624	1.0159	0.110362	NaN	-0.657286	NaN	0.0100342	-0.919666	NaN	-1.00063	-1.57546	-0.530026	0.987318	143.54	+	+
Q9Y490	TLN1	Talin-1	DNALRAVGDASKRLLSDSLPPSTGTFQEAQS	1225	S			NaN	NaN	NaN	-0.0972516	NaN	NaN	0.945167	-2.71395	NaN	0.181942	-0.551115	0.747162	0.599711	-0.379621	0.739719	-0.145716	-0.811883	0.716404	0.769431	0.98126	131.56	+
Q9Y490	TLN1	Talin-1	DPPSWSVLAGHSRTVSDSIKKLITSMRDKAP	1641	S			1.40624	1.05332	0.758036	NaN	NaN	0.0853672	NaN	0.140771	NaN	1.39015	-0.839986	0.849856	0.0333298	-0.358757	-1.33436	-1.19928	-0.429814	-1.55487	NaN	0.999999	183	+
Q9Y490	TLN1	Talin-1	VLVEDTKVLVQNAAGSQEKLAQAAQSSVATI	2040	S			-0.569987	-0.215641	-1.04243	0.772126	0.551011	0.426954	0.898965	0.489193	-2.57393	1.11283	0.504886	1.41607	0.217271	-0.227175	0.114612	-1.56406	-0.889528	-0.331758	0.910591	1	215.61	+
Q9Y4B5	MTCL1	Microtubule cross-linking factor 1	AVPSSGRAPAPAAPRSPNLAGKAPPSPGSLA	77	S			NaN	NaN	NaN	-3.02705	NaN	0.657952	0.0800818	0.00757281	0.499369	0.71125	NaN	NaN	-0.270377	0.0105081	0.373687	0.592501	0.259737	0.104768	NaN	1	131.18	+
Q9Y4B5	MTCL1	Microtubule cross-linking factor 1	SEPLSDEQRLLPAASSDAESGTGSSDREPPR	232	S			NaN	NaN	NaN	NaN	NaN	0.707744	NaN	-0.501708	-1.87114	-0.551013	NaN	-0.0452455	1.00546	1.19406	0.0618465	NaN	NaN	NaN	NaN	0.879524	93.633	+
Q9Y4B5	MTCL1	Microtubule cross-linking factor 1	SRLPQPKREGPVGGESDSEEMFEKTSGFGSG	776	S			1.1029	1.24248	-3.32662	0.896477	0.261526	-0.373789	NaN	-0.082914	0.157997	0.24662	-0.259353	0.0588147	0.946563	-0.389313	0.329033	-0.620996	0.323011	-0.588799	0.0763628	0.996122	117.38	+
Q9Y4B5	MTCL1	Microtubule cross-linking factor 1	QDPFQKGLRAGSRSRSAEPRPELGPGQETGT	1791	S			-0.370281	NaN	-2.09658	0.542413	NaN	1.26562	-0.111746	0.803734	0.799024	NaN	NaN	-1.79338	-0.109066	0.485254	0.955438	0.305008	0.235695	0.361204	-1.27234	1	132.16	+
Q9Y4B5	MTCL1	Microtubule cross-linking factor 1	EPRPELGPGQETGTNSRGRSPSPIGVGSEMC	1808	S			-0.640287	-0.419927	-0.439068	2.74294	-1.91936e-05	0.0714643	-0.0602878	-1.98102	0.22176	-0.702224	NaN	-0.303522	NaN	1.0602	0.874489	0.776283	-0.131764	-0.691761	-0.377252	0.951213	184.59	+
Q9Y4E8	USP15	Ubiquitin carboxyl-terminal hydrolase 15	KNEDGTWPRGPSTPKSPGASNFSTLPKISPS	229	S			0.230497	0.952808	-0.302133	1.16845	0.203768	-0.52363	0.0880944	0.167356	-1.76614	0.340452	0.0408785	-0.0790478	1.78623	1.14108	0.0979433	-2.59561	-0.814398	0.126441	-0.263046	1	198.14	+	+
Q9Y4E8	USP15	Ubiquitin carboxyl-terminal hydrolase 15	PKSPGASNFSTLPKISPSSLSNNYNNMNNRN	242	S			0.194193	NaN	-1.75812	NaN	0.0455714	-0.503337	NaN	1.07078	-0.845715	0.0538529	0.150776	NaN	2.41429	NaN	NaN	-0.765408	-0.284794	0.435477	-0.207566	0.956571	111.98	+
Q9Y4W2	LAS1L	Ribosomal biogenesis protein LAS1L	SFGSEAKAQQQEEQGSVNDVKEEEKEEKEVL	560	S			1.28649	0.994347	1.49515	1.67618	-0.187431	-0.630992	-0.507986	-0.491354	-0.495396	-0.436452	NaN	0.702901	-1.22844	-0.473983	-1.76699	1.24382	-0.788442	-0.612307	0.220883	1	353.12	+
Q9Y5B6	PAXBP1;C21orf66	PAX3- and PAX7-binding protein 1	EPGKGRLVREDENDASDDEDDDEKRRIVFSV	262	S			NaN	0.0376432	0.258927	-0.573954	1.2423	-0.0192801	-0.430979	0.947754	1.62128	-0.25857	-2.1584	1.61552	0.776499	-0.312836	-1.05652	-0.186005	-0.87153	-0.631839	NaN	1	182.15	+
Q9Y5K6	CD2AP	CD2-associated protein	KMPGRRLPGRFNGGHSPTHSPEKILKLPKEE	510	S			NaN	NaN	NaN	NaN	NaN	0.520954	NaN	1.30577	NaN	1.00492	-1.06107	0.0703681	-1.22734	NaN	NaN	NaN	NaN	-0.613604	NaN	0.967958	99.915	+
Q9Y5K6	CD2AP	CD2-associated protein	DIFKEGSVKLRTRTSSSETEEKKPEKPLILQ	233	S	8	+	-2.02271	-1.6377	-2.10633	0.745595	-0.169501	0.217747	NaN	0.439731	-0.250615	-0.0697695	1.01829	0.782069	1.01854	0.77102	-0.0247365	0.230468	0.568463	0.489427	NaN	0.998992	190.18	+
Q9Y5Q9	GTF3C3	General transcription factor 3C polypeptide 3	RKTREKKSLQEKGKLSAEENPDDSEVPSSSG	43	S			0.232236	0.208471	-0.740408	1.01058	0.571525	-1.23508	-0.311364	0.907525	0.645402	0.142125	NaN	0.791512	0.164663	NaN	NaN	0.523515	NaN	-2.86248	-0.0482276	0.999969	98.349	+
Q9Y5S1	TRPV2	Transient receptor potential cation channel subfamily V member 2	NPVLASPPKEDEDGASEENYVPVQLLQSN__	751	S			NaN	NaN	NaN	-2.88363	NaN	0.153025	NaN	-1.11868	-0.22963	-0.010931	0.295422	0.61485	0.428935	0.830496	0.334846	NaN	0.484889	0.369548	0.730858	0.999982	117.52	+
Q9Y6D5	ARFGEF2	Brefeldin A-inhibited guanine nucleotide-exchange protein 2	KVSTENGDAPRERGSSLSGTDDGAQEVVKDI	277	S			1.54319	0.803797	0.400992	1.03896	-0.0766949	-0.416185	-0.347998	0.771571	-0.824778	0.948288	-0.228391	0.688132	1.69868	-1.14173	-0.0223483	-1.61652	-1.63355	-0.750582	-0.83484	0.996533	184.02	+
Q9Y6D5	ARFGEF2	Brefeldin A-inhibited guanine nucleotide-exchange protein 2	IQSKPQSPVIQAAAVSPKFVRLKHSQAQSKP	227	S	1	+	NaN	NaN	-0.980992	1.67199	-0.241935	-0.427923	-0.0211425	NaN	NaN	NaN	NaN	NaN	NaN	NaN	NaN	NaN	NaN	NaN	NaN	1	275.17	+
Q9Y6W5	WASF2;hCG_1771487	Wiskott-Aldrich syndrome protein family member 2	PPPAEFSYPVDNQRGSGLAGPKRSSVVSPSH	284	S			0.368929	NaN	0.93765	1.81956	0.240669	NaN	NaN	NaN	-0.158879	-1.14369	0.184603	0.177645	-1.58283	NaN	NaN	NaN	-0.84365	NaN	NaN	1	103.55	+
Q9Y6W5	WASF2	Wiskott-Aldrich syndrome protein family member 2	SVVSPSHPPPAPPLGSPPGPKPGFAPPPAPP	308	S			0.737319	1.43644	-1.87632	1.55025	0.282365	-0.0202927	NaN	0.372882	-0.455484	-0.903599	NaN	NaN	-0.525639	0.505255	0.437331	-0.0249266	0.327131	NaN	-1.8427	0.999999	94.003	+	+
Q9Y6X9	MORC2	MORC family CW-type zinc finger protein 2	KLSPATPSRKRSVAVSDEEEVEEEAERRKER	743	S			1.15184	1.54027	0.68438	-0.406547	0.220693	-1.17331	NaN	NaN	-1.34458	NaN	NaN	-0.21908	0.574113	-1.02778	NaN	NaN	NaN	NaN	NaN	1	235.4	+
Q9Y6X9	MORC2	MORC family CW-type zinc finger protein 2	RPSTEEPVRRPQRPRSPPLPAVIRNAPSRPP	615	S			NaN	-0.593253	-0.911425	0.993989	1.20758	-0.607533	0.372958	-0.140024	0.774407	0.693249	NaN	-0.275332	NaN	NaN	-0.259152	NaN	NaN	-2.33535	1.07989	1	94.692	+
R4GMX3	COMMD3-BMI1;BMI1;COMMD3	Polycomb complex protein BMI-1	SGNHQSSFANRPRKSSVNGSSATSSG_____	459	S			-0.930201	-0.317144	NaN	NaN	0.435013	-1.12841	1.18209	-0.0926287	1.33125	0.804662	NaN	-0.0644778	0.962789	0.6325	NaN	-0.452573	NaN	-2.28107	-0.0818002	0.961737	172.3	+	+
R4GN35	DENND4C	DENN domain-containing protein 4C	SGMTTAFIHALERRSSLPLDHGSPAQENPES	1327	S			NaN	-2.27138	0.367553	1.04872	-0.629323	NaN	0.0877211	NaN	NaN	NaN	NaN	0.407893	0.59567	0.393126	0.691879	0.173674	-1.58233	0.716799	NaN	0.996481	251.92	+
R4GN35	DENND4C	DENN domain-containing protein 4C	DRGEKRQKHFPERSCSFSSESRAGMLLKKSS	1095	S			NaN	NaN	NaN	NaN	NaN	NaN	NaN	NaN	NaN	NaN	NaN	NaN	NaN	NaN	NaN	-0.969605	0.646552	-0.730004	1.05306	0.99913	89.171	+
R4GN35	DENND4C	DENN domain-containing protein 4C	LTCPKTSLLHIARTHSFENVSCHLPDSRTCM	1148	S			0.172104	-0.598044	-1.22326	NaN	NaN	0.140013	-0.476427	0.795502	NaN	1.01585	-0.516901	-1.79586	1.93754	NaN	NaN	NaN	0.934805	-0.265223	-0.120098	0.999936	179.19	+
R4SCF3	EGLN1		GKVKAKPPADPAAAASPSRAAAGGQGSAVAA	125	S			-0.349369	-1.00163	-1.62974	0.378714	0.532984	0.136057	0.94332	1.60732	0.677426	0.504484	-1.64875	1.53715	NaN	NaN	-0.504957	NaN	-0.567268	0.299705	-0.915449	0.95828	93.851
U3KQ26	FOXK1		AEFAAKAASEQQADTSGGDSPKV________	102	S			1.10666	NaN	-2.19913	0.120524	1.16043	-0.504042	0.793784	0.837106	NaN	-0.0601244	-1.07453	1.18386	0.503755	0.318533	-2.00138	0.0625824	-0.23324	0.0766711	-0.0914522	0.993239	214.65
U3KQ26	FOXK1		AKAASEQQADTSGGDSPKV____________	106	S			-1.04589	NaN	NaN	0.722618	-0.703854	NaN	2.31963	NaN	NaN	NaN	NaN	0.472919	0.744719	-0.238765	-0.974505	0.652167	-0.599713	-0.557178	-0.792152	0.998732	203.52
W8QEH3	LMNA		DEDEDGDDLLHHHHVSGSRR___________	568	S			NaN	NaN	NaN	NaN	NaN	NaN	NaN	1.14346	-0.43252	-0.710938	NaN	NaN	NaN	NaN	NaN	NaN	NaN	NaN	NaN	0.820499	110.91
Q16181	SEPT7;Nbla02942;DKFZp686F17268;DKFZp586I031	Septin-7	WEAQQRILEQQNSSRTLEKNKKKGKIF____	426	T			1.54253	1.29813	0.433454	2.44599	0.0838887	0.046498	-0.425332	0.253448	-0.192607	-0.503041	-1.52614	-0.00901004	0.631837	-0.131433	0.0434996	-1.40395	-0.642646	-1.28627	-0.658846	0.998011	191.96	+
O00512	BCL9	B-cell CLL/lymphoma 9 protein	PHSMTPSNATAPRSSTPSHGQTTATEPTPAQ	155	T			NaN	NaN	NaN	NaN	NaN	NaN	NaN	0.321649	-1.12124	0.799595	NaN	NaN	NaN	NaN	NaN	NaN	NaN	NaN	NaN	0.8638	84.309	+
O43294	TGFB1I1	Transforming growth factor beta-1-induced transcript 1 protein	MPRSGAPKERPAEPLTPPPSYGHQPQTGSGE	33	T			-0.742321	-0.46513	-2.12548	NaN	0.600468	0.128245	NaN	1.11155	1.31109	0.579328	NaN	0.477665	0.604338	0.183843	0.548479	0.285059	-2.08384	-0.759249	0.345959	0.99999	169.13	+
Q96B36	AKT1S1	Proline-rich AKT1 substrate 1	EDTQVFGDLPRPRLNTSDFQKLKRKY_____	246	T			0.57953	0.386055	0.315172	0.138438	0.67466	0.927073	0.745992	0.228413	-0.323468	-0.146635	0.229383	1.33076	0.738605	-0.11143	-0.038114	-1.09433	-1.5196	-3.07527	0.0147504	0.999979	243.82	+	+
Q9H2H9	SLC38A1	Sodium-coupled neutral amino acid transporter 1	INSKFISDRESRRSLTNSHLEKKKCDEYIPG	54	T			-2.07087	-1.99334	-0.243226	NaN	-0.0953724	-0.381686	1.33234	1.08477	0.233838	NaN	0.21748	1.77893	0.831123	-0.0413298	0.440046	-0.249634	-0.174176	-0.561657	-0.10724	0.999997	170.68	+
Q00587	CDC42EP1	Cdc42 effector protein 1	ESLDEEWRAPQAGSRTPVPSTVQANTFEFAD	367	T	2	+	0.762069	-1.13233	0.370257	NaN	NaN	NaN	NaN	NaN	NaN	NaN	NaN	NaN	NaN	NaN	NaN	NaN	NaN	NaN	NaN	0.972469	109.46	+
Q9UDY2	TJP2	Tight junction protein ZO-2	SYEYKSNPSAVAGNETPGASTKGYPPPVAAK	1027	T			NaN	NaN	NaN	-0.97246	0.995561	-0.740561	0.71746	NaN	NaN	NaN	NaN	NaN	NaN	NaN	NaN	NaN	NaN	NaN	NaN	0.829603	100.45	+
Q9UDY2	TJP2	Tight junction protein ZO-2	SRLSRMGATPTPFKSTGDIAGTVVPETNKEP	462	T			-0.903006	-1.65794	0.113815	NaN	NaN	NaN	NaN	NaN	NaN	NaN	-0.109089	0.516593	NaN	0.840832	1.19879	NaN	NaN	NaN	NaN	0.879469	209.79	+
Q86UU1	PHLDB1;KIAA0638	Pleckstrin homology-like domain family B member 1	GRSPSPKSALLTQNGTGSLPRNLAATLQDIE	1015	T			NaN	NaN	NaN	NaN	NaN	0.686096	NaN	-0.915978	NaN	1.02704	-0.797154	NaN	NaN	NaN	NaN	NaN	NaN	NaN	NaN	0.958641	129.01	+
P24534	EEF1B2;LOC392793	Elongation factor 1-beta	KYGPADVEDTTGSGATDSKDDDDIDLFGSDD	93	T			NaN	NaN	NaN	-0.348489	NaN	NaN	0.0794697	-0.649727	-1.79464	-0.768906	0.908632	0.268409	1.35683	NaN	NaN	NaN	NaN	NaN	0.948417	0.999839	275.65	+
Q6Y7W6	GIGYF2;TNRC15	PERQ amino acid-rich with GYF domain-containing protein 2	SEETPQTSSSSARPGTPSDHQSQEASQFERK	382	T	2	+	1.88983	1.84078	1.47122	1.72216	-0.101883	-0.419074	0.0113416	-0.229283	-0.170814	-0.57281	-0.940797	-0.233813	-1.03581	-1.26991	-0.749574	0.432299	-0.487393	-0.707437	-0.449035	0.9999	334.53	+
Q9BZL4	PPP1R12C	Protein phosphatase 1 regulatory subunit 12C	QRKARSRLMRQSRRSTQGVTLTDLKEAEKAA	560	T			-1.09181	-0.142769	-1.52114	NaN	NaN	NaN	NaN	1.55135	-0.285883	-0.876588	NaN	0.390317	0.861341	1.14955	-0.0343735	NaN	NaN	NaN	NaN	0.981382	156.6	+
Q12851	MAP4K2	Mitogen-activated protein kinase kinase kinase kinase 2;Mitogen-activated protein kinase kinase kinase kinase	PDTIHSRGQHGPAERTPSEIQFHQVKFGAPR	326	T			NaN	NaN	NaN	0.902418	0.940878	0.954531	-1.28293	NaN	NaN	NaN	NaN	-0.697954	NaN	-1.08763	0.270688	NaN	NaN	NaN	NaN	0.783149	83.869	+
Q14980	NUMA1;NUMA1 variant protein	Nuclear mitotic apparatus protein 1	QQRKRVSLEPHQGPGTPESKKATSCFPRPMT	2000	T			0.351792	0.669812	-0.12163	1.9077	0.638674	-0.983382	1.14849	0.842927	0.238384	0.231977	-1.01214	1.29846	-0.541777	-1.22351	-0.837682	-0.246407	-1.82484	-1.14045	0.603588	0.999951	140.49	+
Q86UP2	KTN1	Kinectin	IPGKKVEPVPVTKQPTPPSEAAASKKKPGQK	153	T			-0.0749742	NaN	-0.724127	1.29555	-0.49709	0.847814	0.993908	0.641003	-1.54948	0.228811	0.885496	1.56309	-0.392877	-0.310157	-0.543246	-1.89573	-0.860673	-0.749439	1.14213	0.999999	90.861	+
Q86TU7	SETD3	Histone-lysine N-methyltransferase setd3	__MGKKSRVKTQKSGTGATATVSPKEILNLT	14	T			-1.93576	-0.130229	0.680008	NaN	NaN	NaN	NaN	NaN	NaN	NaN	NaN	0.177151	NaN	NaN	1.06612	-0.474221	NaN	NaN	0.616921	0.949831	179.67	+
P55010	EIF5	Eukaryotic translation initiation factor 5	CTFILKNPPENSDSGTGKKEKEKKNRKGKDK	153	T			NaN	NaN	NaN	0.57622	1.09299	-0.682828	0.690864	NaN	NaN	NaN	NaN	NaN	NaN	NaN	NaN	-1.58803	NaN	NaN	-0.0892089	0.960913	132.31
B2RCX0	SET		VSKKELNSNHDGADETSEKEQQEAIEHIDEV	23	T			NaN	1.08196	NaN	NaN	NaN	NaN	NaN	-0.775949	NaN	NaN	NaN	0.969799	-1.02046	-0.906396	NaN	NaN	0.651048	NaN	NaN	0.911578	190.41
P35658	NUP214	Nuclear pore complex protein Nup214	RLSLEGERQPKSPGSTPTTPTSSQAPQKLDA	434	T			NaN	NaN	NaN	-0.0831517	0.837148	0.625003	-1.379	NaN	NaN	NaN	NaN	NaN	NaN	NaN	NaN	NaN	NaN	NaN	NaN	0.969261	203.78	+
P35658	NUP214	Nuclear pore complex protein Nup214	LEGERQPKSPGSTPTTPTSSQAPQKLDASAA	437	T			NaN	1.00846	0.760827	0.902504	0.34525	1.56396	0.196008	-0.490002	-1.31424	-2.13737	-1.12853	1.20378	0.0125923	-0.066637	-0.773146	-1.07089	-0.289784	0.837263	0.439955	0.999979	250.52	+
Q9H2Y7	ZNF106;ZFP106;DKFZp451A177	Zinc finger protein 106	KKKSLRAAHVPENSDTEQDVLTVKPVRKVKA	1372	T			NaN	NaN	NaN	NaN	NaN	-1.19972	NaN	NaN	-0.380478	NaN	NaN	1.52655	0.231886	NaN	-0.178236	NaN	NaN	NaN	NaN	1	118.35	+
Q14004	CDK13;CDC2L5	Cyclin-dependent kinase 13	PRKDLSLGLDDSRTNTPQGVLPSSQLKSQGS	1058	T			NaN	NaN	NaN	0.715764	-1.45393	0.144021	0.59415	NaN	NaN	NaN	NaN	NaN	NaN	NaN	NaN	NaN	NaN	NaN	NaN	0.997579	125.02	+
Q14004	CDK13;CDC2L5	Cyclin-dependent kinase 13	FGLARLYSSEESRPYTNKVITLWYRPPELLL	871	T			1.10743	1.23055	1.04109	1.86295	0.238824	NaN	-0.280883	-0.00898681	-0.783468	NaN	NaN	0.0769645	NaN	-1.5059	-1.30391	NaN	-0.733298	-0.45693	-0.484432	0.999985	136.83	+
Q14004	CDK13;CDC2L5	Cyclin-dependent kinase 13	PAGILATGEKQTDPSTPQQESSKPLGGIQPS	1147	T			0.201869	0.369472	-0.44898	2.1588	-0.380179	-0.0732419	-1.73629	-0.407312	0.359208	-0.130198	-1.10064	1.35803	1.39226	0.689863	-1.90796	-0.295446	-0.351269	-0.0915685	0.393577	0.999888	176.99	+
P46821	MAP1B;DKFZp686F1345	Microtubule-associated protein 1B;MAP1B heavy chain;MAP1 light chain LC1	LEGEKLSPKSDISPLTPRESSPLYSPTFSDS	1788	T			NaN	0.412354	-1.70561	NaN	NaN	NaN	NaN	-0.697274	-0.585582	-0.323936	-0.458648	0.221559	2.01466	0.700078	0.422395	NaN	NaN	NaN	NaN	1	324.4	+
P46821	MAP1B;DKFZp686F1345	Microtubule-associated protein 1B;MAP1B heavy chain;MAP1 light chain LC1	WFASEEPTEESEKPLTQSGGAPPPPGGKQQG	2124	T			NaN	NaN	NaN	NaN	NaN	NaN	NaN	NaN	NaN	NaN	NaN	1.10475	NaN	-0.261426	-0.843321	NaN	NaN	NaN	NaN	0.830775	53.504
P46821	MAP1B;DKFZp686F1345	Microtubule-associated protein 1B;MAP1B heavy chain;MAP1 light chain LC1	ESEGYSYETSTKTTRTPDTSTYCYETAEKIT	2034	T			NaN	NaN	NaN	0.0896868	-1.87921	1.53269	NaN	-1.18153	-0.831714	0.0119949	NaN	0.392593	1.63168	-0.223621	0.3408	0.388061	0.989129	-0.872497	-0.388063	0.999774	181.71	+
P46821	MAP1B;DKFZp686F1345	Microtubule-associated protein 1B;MAP1B heavy chain;MAP1 light chain LC1	EDGDYSYEIIEKTTRTPEEGGYSYDISEKTT	1949	T			0.855155	0.959771	0.672168	NaN	-0.603806	0.213563	NaN	NaN	-1.51304	NaN	0.160178	0.118042	1.81226	-0.163821	-0.586416	-0.0535501	-1.8705	NaN	NaN	1	159.22	+
P42167	TMPO	Lamina-associated polypeptide 2, isoforms beta/gamma;Thymopoietin;Thymopentin;Lamina-associated polypeptide 2, isoform alpha;Thymopoietin;Thymopentin	KLLKLREQGTESRSSTPLPTISSSAENTRQN	160	T	1	+	NaN	NaN	NaN	0.804982	0.672768	0.708405	NaN	NaN	NaN	NaN	NaN	NaN	NaN	-1.03019	-1.15597	NaN	NaN	NaN	NaN	0.998697	186.42	+
Q9Y606	PUS1	tRNA pseudouridine synthase A, mitochondrial;tRNA pseudouridine synthase	AKVPSPLEGSEGDGDTD______________	426	T			NaN	NaN	NaN	NaN	NaN	NaN	NaN	NaN	NaN	NaN	NaN	-0.869864	NaN	1.09258	-0.222717	NaN	NaN	NaN	NaN	1	236.65	+
O43663	PRC1	Protein regulator of cytokinesis 1	SAPRTPSKRRGLAPNTPGKARKLNTTTMSNA	481	T			NaN	NaN	NaN	NaN	NaN	NaN	NaN	NaN	NaN	NaN	NaN	-0.931216	1.38478	0.0102568	-0.463817	NaN	NaN	NaN	NaN	1	101.66	+	+
Q13557	CAMK2D	Calcium/calmodulin-dependent protein kinase type II subunit delta	KKPDGVKESTESSNTTIEDEDVKARKQEIIK	337	T			2.16147	2.25803	0.666238	0.613725	-0.940317	-0.375257	-0.218946	-0.176124	-1.46983	-0.123715	-0.997467	0.519328	-0.0617507	0.217531	-0.413362	-1.18899	0.537117	-0.968939	-0.0387398	1	282.09	+
Q5T0N5	FNBP1L	Formin-binding protein 1-like	GRGDRRHSSDINHLVTQGRESPEGSYTDDAN	496	T			-0.949945	-1.14898	-1.68692	NaN	NaN	0.522046	-0.357269	1.15117	0.0456387	NaN	NaN	NaN	1.73818	0.11251	0.340897	NaN	0.232676	NaN	NaN	0.978967	196.85	+
Q8IWV7	UBR1	E3 ubiquitin-protein ligase UBR1	AGGTERMEISAELPQTPQRLASWWDQQVDFY	21	T			NaN	NaN	NaN	NaN	NaN	NaN	NaN	NaN	NaN	NaN	NaN	0.547272	0.606915	-1.15419	NaN	NaN	NaN	NaN	NaN	1	119.87	+
Q01082	SPTBN1	Spectrin beta chain, non-erythrocytic 1	VSASTQSTPASSRAQTLPTSVVTITSESSPG	2328	T			NaN	NaN	NaN	0.389291	NaN	-1.1361	0.74681	NaN	NaN	NaN	NaN	NaN	NaN	NaN	NaN	NaN	NaN	NaN	NaN	0.999998	142.65	+
Q01082	SPTBN1	Spectrin beta chain, non-erythrocytic 1	AISSDKHEVSASTQSTPASSRAQTLPTSVVT	2320	T	7	+	NaN	NaN	NaN	NaN	NaN	NaN	NaN	1.69235	0.118994	-1.40795	-0.877309	NaN	NaN	NaN	NaN	-0.279318	0.440278	0.312957	NaN	0.999922	275.83	+
Q9BWW4	SSBP3;LOC401327	Single-stranded DNA-binding protein 3	KNSPNNISGISNPPGTPRDDGELGGNFLHSF	360	T			0.491559	-0.662737	-0.924597	-0.858391	-1.02653	-0.558861	0.450391	1.29823	-0.264877	0.271045	-0.411775	0.402556	1.96379	1.70759	1.31938	-1.56162	-0.361165	-0.408791	-0.865192	0.999999	174.19	+
Q99460	PSMD1	26S proteasome non-ATPase regulatory subunit 1	QQFLSSVIQNLRTVGTPIASVPGSTNTGTVP	273	T			NaN	NaN	NaN	NaN	NaN	NaN	NaN	NaN	NaN	NaN	0.241026	0.914315	0.62684	-0.0881437	NaN	-1.67043	-0.990224	NaN	0.966619	0.996557	181.64	+
Q765P7	MTSS1L	MTSS1-like protein	SDWSKVGSHEQPSGATLQRRKDRVELLRDTE	391	T			-0.121588	-1.12968	1.07604	NaN	NaN	NaN	NaN	1.00963	0.352122	-1.18652	NaN	NaN	NaN	NaN	NaN	NaN	NaN	NaN	NaN	0.999864	115.87	+
Q13936	CACNA1C	Voltage-dependent L-type calcium channel subunit alpha-1C	HDIGPEIRRAISGDLTAEEELDKAMKEAVSA	1722	T	1	+	-0.34888	-0.404411	1.18385	-0.0870255	0.630376	-1.64871	-0.0847904	NaN	NaN	NaN	NaN	0.457788	2.19722	-0.349992	0.382381	-1.25326	0.964978	-0.695441	-0.944084	1	88.681
O60271	SPAG9	C-Jun-amino-terminal kinase-interacting protein 4	APTSHVTPSVKKRSSTLSQLPGDKSKAFDFL	595	T			1.01439	-0.0294353	-0.984957	NaN	NaN	NaN	NaN	NaN	NaN	NaN	NaN	NaN	NaN	NaN	NaN	NaN	NaN	NaN	NaN	0.997781	91.858	+
Q2M2I8	AAK1	AP2-associated protein kinase 1	AAAAEASLNKSKSATTTPSGSPRTSQQNVYN	673	T	7	+	NaN	1.83153	NaN	NaN	-1.77873	0.315387	0.552757	0.326253	0.274234	-0.207656	0.996331	NaN	NaN	NaN	NaN	-1.42023	-0.338381	-0.812182	0.260688	0.937895	115.12	+
B3KTH7	CAMK2G	Calcium/calmodulin-dependent protein kinase type II subunit gamma	QTTVVHNATDGIKGSTESCNTTTEDEDLKAA	288	T			NaN	NaN	-1.10675	1.10172	NaN	-0.899195	-1.68642	NaN	NaN	1.37254	0.224691	-0.214673	1.40452	0.158217	-0.200105	0.585542	NaN	NaN	-0.740079	0.989566	329.65	+
P51532	SMARCA4	Transcription activator BRG1	KSSRKRKRDSDAGSSTPTTSTRSRDKDDESK	1423	T			0.607081	1.38695	1.0242	NaN	0.849302	0.94617	0.822142	-0.0976979	-0.388873	NaN	-0.874882	1.47654	0.073483	-0.765004	-0.736184	-1.04797	-1.03963	-1.96909	-0.266537	0.978214	220.85	+
Q9H3P2	NELFA;WHSC2	Negative elongation factor A	LDMVGAGREAKRRRKTLDAEVVEKPAKEETV	277	T			NaN	NaN	NaN	NaN	NaN	NaN	NaN	0.939707	NaN	-0.193405	1.08013	NaN	NaN	NaN	NaN	-1.97483	0.0555585	0.0989289	-0.00608757	1	132.25	+
Q8NF91	SYNE1;DKFZp686K0193	Nesprin-1	SRFQIQQTENIIRSKTPTGPELDTSYKGYMK	8360	T			NaN	NaN	NaN	1.64351	NaN	0.226462	-0.564002	0.297664	-0.0581469	-0.0893245	NaN	NaN	1.40887	0.68697	-1.7989	-1.43436	-0.0400951	-0.278649	NaN	0.997349	137.88	+
Q9H4G0	EPB41L1	Band 4.1-like protein 1	ESGGQRSEAEEGEVRTPTKIKELKPEQETTP	475	T			0.915619	1.27972	-0.208076	NaN	NaN	NaN	NaN	NaN	NaN	NaN	NaN	0.475338	0.0771316	-1.37865	-1.16107	NaN	NaN	NaN	NaN	0.927148	104.15	+
Q96T60	PNKP	Bifunctional polynucleotide phosphatase/kinase;Polynucleotide 3'-phosphatase;Polynucleotide 5'-hydroxyl-kinase	TLRWEETRTPESQPDTPPGTPLVSQDEKRDA	118	T			0.881516	1.43939	0.589745	0.304409	-0.821814	0.836977	1.12919	0.329245	0.338127	-0.188939	-2.15706	0.711607	0.764211	0.0284571	-0.973395	-1.62381	NaN	-1.11964	-0.468229	0.999996	214.24	+
Q53TX8	MAP4K4;HEL-S-31	Mitogen-activated protein kinase kinase kinase kinase 4	KEGTLIVRQTQSASSTLQKHKSSSSFTPFID	867	T			0.450728	1.37236	-0.967848	NaN	-0.762461	1.44296	0.0482692	0.982015	-0.0196228	-0.743955	-0.136922	NaN	NaN	NaN	-1.66552	NaN	NaN	NaN	NaN	0.826072	171.49	+
Q14160	SCRIB	Protein scribble homolog	VPTSHPPEDAPAQPPTPGPAASPEQLSFRER	1342	T			NaN	NaN	NaN	-0.469338	NaN	0.622577	-0.870232	-0.27976	-0.161911	1.37717	-0.185273	0.0366627	1.18244	0.339881	NaN	NaN	-2.34801	NaN	0.755802	1	143.18	+
Q9Y666	SLC12A7	Solute carrier family 12 member 7	DGGGDETAERTEAPGTPEGPEPERPSPGDGN	30	T			NaN	NaN	NaN	NaN	NaN	NaN	NaN	NaN	0.171843	1.47172	NaN	NaN	NaN	NaN	-1.27664	-0.293608	NaN	-0.773481	0.700169	0.999999	108.32	+
Q12983	BNIP3	BCL2/adenovirus E1B 19 kDa protein-interacting protein 3	SSSKSSHCDSPPRSQTPQDTNRASETDTHSI	72	T			0.036644	0.273727	-2.01145	0.979623	0.251712	0.321634	0.642452	-0.660666	0.705064	0.63364	NaN	0.817563	0.507688	0.082447	-0.535364	0.744947	-1.5902	-2.17784	0.978382	0.999983	110.53	+
P50613	CDK7	Cyclin-dependent kinase 7	DFGLAKSFGSPNRAYTHQVVTRWYRAPELLF	170	T			-0.528191	1.07322	0.812382	1.05687	0.838663	NaN	0.00704346	NaN	NaN	NaN	-0.77694	NaN	NaN	-1.69012	-0.792922	NaN	NaN	NaN	NaN	0.999996	108.57	+	+
B7Z7U0	SRRM1	Serine/arginine repetitive matrix protein 1	TKSRSPSPAPEKKEKTPELPEPSVKVKEPSV	220	T			0.527878	0.781485	0.726358	0.330542	-0.0687378	0.260949	-0.362575	-0.0476258	-3.69488	NaN	0.159	0.485239	0.78128	0.320314	0.182487	-0.690681	0.308033	-0.133901	0.134835	1	200.76	+
Q14677	CLINT1	Clathrin interactor 1	YTGDKASPDQNASTHTPQSSVKTSVPSSKSS	308	T	2	+	0.370002	0.583182	1.07815	0.719308	0.31986	0.6439	0.0880206	0.652373	-1.08808	-0.566732	0.901088	NaN	NaN	NaN	NaN	0.0938821	-2.32539	-1.46955	NaN	0.966666	127.14	+
P49327	FASN	Fatty acid synthase;[Acyl-carrier-protein] S-acetyltransferase;[Acyl-carrier-protein] S-malonyltransferase;3-oxoacyl-[acyl-carrier-protein] synthase;3-oxoacyl-[acyl-carrier-protein] reductase;3-hydroxyacyl-[acyl-carrier-protein] dehydratase;Enoyl-[acyl-carrier-protein] reductase;Oleoyl-[acyl-carrier-protein] hydrolase	ELSSKADEASELACPTPKEDGLAQQQTQLNL	2204	T			0.374791	0.500317	0.332753	NaN	-1.82893	0.203199	0.308531	0.602796	-2.07856	-0.0285102	NaN	NaN	NaN	NaN	NaN	NaN	0.683301	0.930322	NaN	1	200.63	+
A0A0U1RRM6	ENAH	Protein enabled homolog	GEDSEPVTSKASSTSTPEPTRKPWERTNTMN	721	T	5	+	0.514314	-0.281294	1.35949	1.80664	1.43816	NaN	NaN	NaN	NaN	NaN	0.286399	-0.198363	0.362657	-0.683653	-0.315917	-0.888607	-1.07462	-1.09924	-1.22598	0.951796	121.01	+
P31749	AKT2;AKT1;AKT3	RAC-beta serine/threonine-protein kinase;RAC-alpha serine/threonine-protein kinase;RAC-gamma serine/threonine-protein kinase	FGLCKEGIKDGATMKTFCGTPEYLAPEVLED;FGLCKEGISDGATMKTFCGTPEYLAPEVLED;FGLCKEGITDAATMKTFCGTPEYLAPEVLED	308	T			NaN	NaN	NaN	NaN	NaN	0.293747	NaN	-0.779975	-1.98611	1.09952	-0.21934	NaN	NaN	NaN	NaN	0.553666	0.878324	NaN	0.160178	0.755743	87.72	+	+
Q6DEN2	DPYSL3	Dihydropyrimidinase-related protein 3	YDGPVFDLTTTPKGGTPAGSARGSPTRPNPP	628	T	1	+	NaN	NaN	NaN	0.856845	-1.28048	-0.306096	0.729727	NaN	NaN	NaN	NaN	NaN	NaN	NaN	NaN	NaN	NaN	NaN	NaN	1	106.81	+
Q9UQ35	SRRM2;KIAA0324	Serine/arginine repetitive matrix protein 2	SHSGSISPYPKVKAQTPPGPSLSGSKSPCPQ	1003	T			0.842283	1.38512	-0.0445903	1.40999	0.584417	1.24083	-0.387308	-0.271341	-1.58581	-0.190467	-0.115214	1.06616	1.0274	0.0128737	-0.147904	-1.74592	-0.619651	-1.36891	-1.09195	1	126.69	+
Q9UQ35	SRRM2;KIAA0324	Serine/arginine repetitive matrix protein 2	SSSASSPEMKDGLPRTPSRRSRSGSSPGLRD	1434	T			NaN	NaN	NaN	0.600336	1.31488	NaN	-1.41513	0.667902	NaN	-0.0464987	-1.43054	1.32339	-0.221263	-0.0101607	-0.782917	NaN	NaN	NaN	NaN	1	94.363	+
Q9UQ35	SRRM2;KIAA0324	Serine/arginine repetitive matrix protein 2	RSRSGSSPGLRDGSGTPSRHSLSGSSPGMKD	1453	T	2	+	-1.13911	-0.933642	-0.830223	1.04101	0.374061	0.847763	-0.823789	0.813068	0.8288	0.490572	-0.382852	0.433829	0.703165	0.884087	-2.30674	NaN	NaN	NaN	NaN	0.997427	107.95	+
Q9UQ35	SRRM2;KIAA0324	Serine/arginine repetitive matrix protein 2	RSATPPATRNHSGSRTPPVALNSSRMSCFSR	2104	T	9	+	NaN	NaN	NaN	1.1345	NaN	NaN	NaN	0.577854	0.809404	-0.716944	-0.175347	1.66262	0.281342	-0.445675	0.506088	0.474238	-1.23606	-1.48017	-1.39185	1	157.38	+
Q9UQ35	SRRM2	Serine/arginine repetitive matrix protein 2	RQGSITSPQANEQSVTPQRRSCFESSPDPEL	866	T	3	+	-0.869622	-0.839091	-2.28922	1.09805	0.546926	-0.545058	0.130686	1.31307	1.61295	-0.168048	-0.615805	NaN	NaN	NaN	NaN	0.677637	-0.288344	0.415235	-0.179376	0.99929	167.56	+
A0A140VKA0	CALD1;DKFZp686P03208;DKFZp779D0769	Caldesmon	MWEKGNVFSSPTAAGTPNKETAGLKVGVSSR	475	T			NaN	NaN	NaN	0.851814	-0.294077	0.512836	NaN	1.60796	0.168201	-0.870703	NaN	0.037281	0.839321	-1.74803	NaN	-1.18423	-0.112164	-0.989959	1.18175	0.999995	173.63	+
A0A140VKA0	CALD1	Caldesmon	EAGKRLEELRRRRGETESEEFEKLKQKQQEA	291	T			NaN	NaN	NaN	NaN	1.65927	0.0209574	-0.145012	1.30494	-0.353178	-1.18638	-0.919091	NaN	NaN	-0.381498	NaN	NaN	NaN	NaN	NaN	0.999356	117.08	+
Q13409	DYNC1I2	Cytoplasmic dynein 1 intermediate chain 2	PIVPPPMSPSSKSVSTPSEAGSQDSGDGAVG;YWVPPPMSPSSKSVSTPSEAGSQDSGDGAVG	95	T			NaN	NaN	NaN	NaN	NaN	NaN	NaN	NaN	NaN	NaN	NaN	NaN	NaN	1.76486	NaN	-0.673058	-0.479161	-0.219723	-0.392919	0.913462	115.31	+
Q9Y4F1	FARP1	FERM, RhoGEF and pleckstrin domain-containing protein 1	TPGSRLGAPENSGISTLERGQKPPPTPSGKL	24	T	8	+	NaN	NaN	NaN	1.9219	1.33747	-0.852087	-0.488624	0.209833	1.2478	-0.030672	-0.742981	-0.225462	-0.0963836	0.708525	0.518657	-1.87279	-0.208848	-1.42005	-0.0062922	1	272.72	+
Q9Y4G6	TLN2	Talin-2	MVDAIAEAMSKLDEGTPPEPKGTFVDYQTTV	1843	T			-0.486958	0.323349	-1.46069	1.93613	0.713419	0.654964	0.514982	1.05557	-0.380577	0.656258	-0.220396	NaN	NaN	NaN	NaN	-1.63656	-0.774813	-1.20752	0.312849	1	174.77	+
A0A1C7CYX9	DPYSL2	Dihydropyrimidinase-related protein 2	YDGPVCEVSVTPKTVTPASSAKTSPAKQQAP	619	T			NaN	NaN	NaN	1.23728	0.51825	-0.978481	0.743392	-0.769453	1.12112	-1.14714	-0.724968	NaN	NaN	NaN	NaN	NaN	NaN	NaN	NaN	0.999982	150.7	+	+
A1L0S7	TNS1	Tensin-1	QPLLSPKEATSDPSRTPEEEPLNLEGLVAHR	914	T			-0.975546	-0.423395	-0.454564	2.4033	NaN	0.679802	NaN	NaN	-0.818259	0.366558	NaN	NaN	-0.0473834	0.0539337	-0.784449	NaN	NaN	NaN	NaN	0.889665	169.9	+
A1L0S7	TNS1	Tensin-1	VGSFPSGESSDQGPRTPTQPLLESGFRSGSL	1138	T			NaN	NaN	NaN	1.61172	1.1214	0.507699	-1.37793	-0.626237	-0.360789	NaN	-0.0706313	0.949221	-0.774833	-0.979616	NaN	NaN	NaN	NaN	NaN	0.9749	108.68	+
A1L0S7	TNS1		VPGSPQARHRTVGTNTPPSPGFGRRAINSSM	1222	T			NaN	NaN	NaN	NaN	NaN	NaN	0.204594	0.0935769	0.139431	-0.535409	NaN	NaN	1.57181	NaN	NaN	NaN	NaN	NaN	-1.474	1	211.77
Q66K14	TBC1D9B	TBC1 domain family member 9B	GLKIKDQKKVERQFSTASDHEQPGVSG____	1239	T			-0.99198	NaN	NaN	NaN	0.0540754	NaN	0.868253	0.164514	0.360795	0.422466	-2.01957	1.50889	NaN	0.409912	0.352239	NaN	NaN	-1.12959	NaN	0.956846	117.72	+
Q86VI3	IQGAP3	Ras GTPase-activating-like protein IQGAP3	CTAQTPEPLRRHRSLTAHSLLPLAEKQRRVL	1426	T			NaN	NaN	NaN	0.795933	0.334476	-1.33636	1.49661	-1.0301	NaN	-0.389003	0.128447	NaN	NaN	NaN	NaN	NaN	NaN	NaN	NaN	0.998505	103.67	+
P62328	TMSB4X	Thymosin beta-4;Hematopoietic system regulatory peptide	KKTETQEKNPLPSKETIEQEKQAGES_____	34	T			0.47087	-1.00656	2.11607	-1.02381	0.203609	0.088466	0.258444	-0.266399	0.142151	0.525575	0.746953	0.724038	1.49482	-1.24181	-1.20134	-2.06489	0.294175	0.056292	-0.316635	0.999998	185.19	+
P10412	HIST1H1E	Histone H1.4	ETAPAAPAAPAPAEKTPVKKKARKSAGAAKR	18	T			0.182426	-0.152117	-0.482439	2.30085	1.45668	1.03506	-0.536087	-0.744172	-0.534214	-0.203904	-0.573583	0.619194	NaN	-0.387383	-0.445119	-2.26347	-0.394355	0.353966	0.768665	1	164.01	+
P46100	ATRX	Transcriptional regulator ATRX	SDIAEKFLKKDQSDETSEDDKKQSKKGTEEK	977	T			NaN	NaN	NaN	0.32639	NaN	NaN	NaN	NaN	NaN	NaN	NaN	-0.310608	-1.19045	1.17466	NaN	NaN	NaN	NaN	NaN	1	220.1	+
P06756	ITGAV	Integrin alpha-V;Integrin alpha-V heavy chain;Integrin alpha-V light chain	REQLQPHENGEGNSET_______________	1048	T			-1.63604	-0.533768	-0.7845	-0.201474	0.876565	-0.12086	0.914141	-0.523249	-0.55196	-0.693483	1.40029	1.33702	0.540724	0.596053	-1.07003	1.8169	NaN	-1.36464	-0.00169571	0.985445	198.38	+
A7BI36	RRBP1	Ribosome-binding protein 1	KKAEGAPNQGRKAEGTPNQGKKTEGTPNQGK	225	T			NaN	1.67494	2.70414	-0.486147	-0.305182	0.624273	-0.95056	-0.280506	NaN	-0.22846	-1.00295	0.113304	-0.268786	-0.0496214	-0.906989	-0.25059	NaN	NaN	-0.386866	1	243.75	+
A7BI36	RRBP1	Ribosome-binding protein 1	KKAEGAQNQGKKVDTTPNQGKKVEGAPTQGR	275	T			NaN	NaN	NaN	1.6135	-0.198716	-0.157284	0.914768	-0.193442	0.729912	-2.11244	NaN	1.4094	-0.216016	-0.683352	-0.690363	-0.655105	NaN	NaN	0.239127	0.99999	190.68	+
A7MD96	SYNPO		PLPAPPRPFLYRRSPTDSDVSLDSEDSGAKS	856	T			NaN	NaN	NaN	1.13844	-0.736448	NaN	-0.401992	NaN	NaN	NaN	NaN	NaN	NaN	NaN	NaN	NaN	NaN	NaN	NaN	0.855709	99.044
O15439	ABCC4;MOAT-B	Multidrug resistance-associated protein 4	LKKDNEESEQPPVPGTPTLRNRTFSESSVWS	646	T			0.706063	-1.95344	0.501286	2.03327	0.198129	0.648155	0.386996	0.81489	-1.34525	0.177605	-1.17511	0.186727	0.847765	0.0109389	0.650047	-1.25974	-0.67271	-1.18515	0.429524	0.994784	178.47	+
Q13177	PAK2	Serine/threonine-protein kinase PAK 2;PAK-2p27;PAK-2p34;Non-specific serine/threonine protein kinase	TPALNAKGTEAPAVVTEEEDDDEETAPPVIA	169	T			NaN	NaN	NaN	0.938047	0.746852	NaN	-1.3805	0.502695	NaN	NaN	-1.01622	0.946903	0.406454	NaN	-1.14423	NaN	NaN	NaN	NaN	0.999972	107.94	+
Q6PD62	CTR9	RNA polymerase-associated protein CTR9 homolog	RSKKGGEFDEFVNDDTDDDLPISKKKKRRKG	925	T	8	+	NaN	-2.20682	-2.01955	NaN	-1.32055	0.149649	0.535261	0.462966	0.0255573	0.481115	0.341863	0.795713	0.377476	1.12493	1.07723	-0.676611	-0.0362261	0.00790673	0.88009	0.999999	147.22	+
P51858	HDGF	Hepatoma-derived growth factor	LEVERPLPMEVEKNSTPSEPGSGRGPPQEEE	200	T			0.514834	0.901858	-0.444017	0.837029	-0.379355	-0.0370176	-0.231863	0.0703373	-0.587108	-0.256613	-0.779228	0.423811	-0.254756	-0.877733	-0.405587	-0.869465	-0.899269	3.4671	-0.192959	0.999965	163.59	+
Q13459	MYO9B;MYO9B variant protein	Unconventional myosin-IXb	LDSRVSPPAPGSAPETPEDKSKPCGSPRVQE	1271	T			-0.982073	-0.871509	-1.25011	1.74139	0.421042	1.13103	-0.351656	0.986539	-0.589695	-0.342663	-0.593907	1.80944	0.895716	0.637509	0.349273	-1.38829	0.165322	-1.19045	-0.576906	1	181.64	+
O14974	PPP1R12A	Protein phosphatase 1 regulatory subunit 12A;Protein phosphatase 1 regulatory subunit	RKDESPATWRLGLRKTGSYGALAEITASKEG	443	T			NaN	NaN	0.597055	1.46946	NaN	NaN	NaN	0.0710861	NaN	NaN	-0.217776	0.486008	NaN	NaN	0.836621	-1.79159	-1.06696	-0.383904	NaN	0.767141	106.7	+
O14974	PPP1R12A	Protein phosphatase 1 regulatory subunit 12A;Protein phosphatase 1 regulatory subunit	QRKARSRQARQSRRSTQGVTLTDLQEAEKTI	696	T			0.949111	0.41825	-0.443885	1.43014	0.765513	1.10807	0.14372	0.715019	0.379359	0.377658	-1.08132	1.12329	-1.07415	0.0493543	-0.235123	-2.50075	-1.29096	-0.680836	-0.152447	0.999929	345.67	+	+
O95361	TRIM16	Tripartite motif-containing protein 16	VEEEDVGSSEKLGRETEEQDSDSAEQGDPAG	55	T	9	+	NaN	NaN	0.785771	NaN	NaN	NaN	NaN	0.135209	-0.0172657	NaN	0.483872	0.432434	0.243092	0.24337	0.0273953	0.472402	0.223979	0.0595473	-3.08981	0.996231	225.54	+
Q8TB03	CXorf38	Uncharacterized protein CXorf38	LCLHQKLDSQEPGRQTPDRKA__________	314	T			0.818241	1.3829	0.736995	0.738003	-0.0314089	0.571809	NaN	1.58866	-0.743645	-0.437332	1.05538	-0.163886	0.178362	-0.516578	-1.41538	0.0701387	-1.55451	-1.93764	-0.340105	0.999985	93.51	+
Q96D46	NMD3	60S ribosomal export protein NMD3	NVNIYRDSAIPVESDTDDEGAPRISLAEMLE	470	T			-0.382506	-2.20326	0.277439	-2.38148	-0.587447	0.350383	-0.0394163	0.559904	-0.436516	-0.676533	0.193465	0.817034	1.14776	0.541557	1.13676	NaN	0.312116	0.981183	0.38956	1	165.3	+
Q8N6S5	ARL6IP6	ADP-ribosylation factor-like protein 6-interacting protein 6	AESGWRSALRRRGPGTPGPVARPSYSSFTQG	19	T			NaN	NaN	NaN	NaN	NaN	NaN	NaN	-1.26329	-0.379607	0.200265	0.568939	0.0191998	1.83014	0.243765	-1.21942	NaN	NaN	NaN	NaN	1	107.11	+
Q7L9L4	MOB1B;MOB1A;MOBKL1A;MOB4A	MOB kinase activator 1B;MOB kinase activator 1A	PEGSHQYELLKHAEATLGSGNLRMAVMLPEG	35	T			0.894968	1.78564	0.927642	NaN	-0.185601	NaN	-0.193135	-0.784231	0.188812	-1.67078	NaN	0.551106	NaN	NaN	NaN	-1.06186	NaN	NaN	-0.452568	0.999991	137.09	+	+
P35221	CTNNA2;CTNNA1	Catenin alpha-2;Catenin alpha-1	DDSDFETEDFDVRSRTSVQTEDDQLIAGQSA	654	T			NaN	-0.0565492	NaN	0.32442	NaN	-0.842859	0.145271	-0.654844	NaN	NaN	1.66152	NaN	1.69687	NaN	-0.418303	NaN	0.436823	-1.36752	-0.924832	0.932632	202.76	+
Q92597	NDRG1;TRG14	Protein NDRG1	RSRSHTSEGTRSRSHTSEGAHLDITPNSGAA	366	T			1.7018	1.60935	1.64651	0.652226	-0.884899	-0.0159309	-0.804608	0.246127	-1.70504	0.130548	0.6554	0.148438	0.72677	-0.499696	0.128142	-1.22921	-0.600776	-0.831251	-1.0739	0.993332	218.55	+
Q92597	NDRG1;TRG14	Protein NDRG1	GSSVTSLDGTRSRSHTSEGTRSRSHTSEGTR	346	T	5	+	0.203851	0.351421	0.0887654	NaN	NaN	NaN	NaN	-2.10811	0.614385	1.208	-0.123104	-1.59351	0.0622262	0.920064	0.37601	NaN	NaN	NaN	NaN	0.999843	135.91	+	+
Q04726	TLE3	Transducin-like enhancer protein 3	PGLKSNTPTPRNDAPTPGTSTTPGLRSMPGK	328	T			NaN	NaN	NaN	1.0509	NaN	0.49861	-0.276838	0.782031	0.408916	-0.616645	-1.84698	NaN	NaN	NaN	NaN	NaN	NaN	NaN	NaN	0.999639	91.317	+
B3KY63	CHD4	Chromodomain-helicase-DNA-binding protein 4	MSQPGSPSPKTPTPSTPGDTQPNTPAPVPPA	1519	T			NaN	NaN	NaN	NaN	NaN	NaN	NaN	1.35699	NaN	NaN	NaN	0.972112	NaN	-1.15508	NaN	-0.718799	0.132301	-0.587521	NaN	0.994045	181.83	+
B3KY63	CHD4	Chromodomain-helicase-DNA-binding protein 4	PKTPTPSTPGDTQPNTPAPVPPAEDGIKIEE	1527	T			NaN	NaN	NaN	NaN	NaN	NaN	NaN	-1.07124	-1.01075	NaN	NaN	NaN	NaN	NaN	NaN	NaN	0.232161	0.743251	1.10658	0.998869	76.35	+
P54727	RAD23B	UV excision repair protein RAD23 homolog B	ASAAKQEKPAEKPAETPVATSPTATDSTSGD	155	T			NaN	NaN	NaN	0.161059	0.903599	NaN	0.459843	NaN	NaN	NaN	NaN	NaN	0.182223	NaN	-1.70672	NaN	NaN	NaN	NaN	1	267.22	+
P54727	RAD23B	UV excision repair protein RAD23 homolog B	KPAEKPAETPVATSPTATDSTSGDSSRSNLF	162	T			NaN	NaN	NaN	1.01493	0.423459	0.461388	0.842315	0.33744	NaN	-0.642793	-2.61343	0.376134	0.79763	0.0984638	-0.299092	NaN	-0.796437	NaN	NaN	0.962231	100.28	+
Q9H8Y8	GORASP2	Golgi reassembly-stacking protein 2	TAKAPTTVEDRVGDSTPVSEKPVSAAVDANA	433	T	5	+	0.291128	0.669853	-0.0025862	NaN	NaN	NaN	NaN	1.20208	1.12146	0.0692537	0.15537	0.747725	-0.706627	1.14256	-0.285959	NaN	-1.84176	-1.83533	-0.727166	0.998577	162.1	+
P48729	CSNK1A1;HEL-S-77p	Casein kinase I isoform alpha	AQQAASSSGQGQQAQTPTGKQTDKTKSNMKG	321	T			NaN	NaN	NaN	-0.420528	0.81916	0.300388	NaN	2.24985	-0.481283	-0.0381445	-0.0229455	NaN	-0.187275	NaN	NaN	0.432535	-1.445	-1.20676	NaN	0.966724	223.65	+
P35659	DEK	Protein DEK	___MSASAPAAEGEGTPTQPASEKEPEMPGP	13	T			-1.16044	-0.123227	-1.53127	0.95082	1.30936	0.6889	-0.244245	0.403279	-1.51579	-0.486144	-0.361513	1.72651	0.949036	1.15306	0.459354	-0.359611	-0.70433	-1.4714	0.317645	0.999424	321.6	+
B4DFH4	CSNK1A1		AQQAASSSGQGQQAQTPTGF___________	206	T			1.53541	0.660511	NaN	-0.459467	1.03417	-0.267129	-0.536273	0.297182	NaN	-2.75745	0.0278143	-0.173337	0.897228	0.569363	0.503892	-0.130339	0.639443	-0.507976	-1.33303	0.995916	218.14
Q8N684	CPSF7	Cleavage and polyadenylation specificity factor subunit 7	RAHSRDSSDSADGRATPSENLVPSSARVDKP	203	T			1.14774	1.07962	-0.769905	1.86177	0.255166	-0.538332	1.23216	-0.427908	-0.326145	-0.0149015	-1.15826	0.177933	0.837265	-0.471237	-1.12911	-1.45335	-0.351734	-1.2958	1.34503	0.994287	205.26	+
P28482	MAPK1	Mitogen-activated protein kinase 1;Mitogen-activated protein kinase	LARVADPDHDHTGFLTEYVATRWYRAPEIML	185	T	2	+	-1.15449	0.596189	0.558304	NaN	NaN	NaN	NaN	NaN	NaN	NaN	NaN	NaN	NaN	NaN	NaN	NaN	NaN	NaN	NaN	0.999998	245.22	+	+
Q9HAU5	UPF2	Regulator of nonsense transcripts 2	EENTDYLTDSNKENETDEENTEVMIKGGGLK	1088	T			0.560844	-1.15454	0.593701	NaN	NaN	NaN	NaN	NaN	NaN	NaN	NaN	NaN	NaN	NaN	NaN	NaN	NaN	NaN	NaN	1	130.61	+
Q8N960	CEP120	Centrosomal protein of 120 kDa	LTPIKEKTLTGPKSPTVSPVPSHNQSPPTKD	382	T			0.398782	-0.844981	0.827282	NaN	NaN	NaN	NaN	NaN	NaN	NaN	NaN	0.207655	-0.053329	-1.72601	NaN	1.1906	NaN	NaN	NaN	0.810045	90.581	+
P27816	MAP4	Microtubule-associated protein;Microtubule-associated protein 4	MSPLSETEMALGKDVTPPPETEVVLIKNVCL	521	T	8	+	-3.07188	-1.06017	-1.86728	-0.0694088	0.708655	0.383054	0.22514	0.209339	0.812235	0.314057	0.243741	0.34849	0.30169	0.788403	1.09531	0.136538	-0.145733	0.0965512	0.551273	1	187	+
Q9P0K7	RAI14	Ankycorbin	PKQLSDVSSPRSITSTPLSGKESVFFAEPPF;PTQLSDVSSPRSITSTPLSGKESVFFAEPPF	297	T			0.437759	NaN	NaN	0.868176	0.28119	0.629997	0.0041276	0.0508445	0.0897646	0.19363	-2.55549	NaN	NaN	NaN	NaN	NaN	NaN	NaN	NaN	0.998069	207.12	+
B4DVR4	SORBS3		SALRSPADPTDLGGQTSPRRTGFSFPTQEPR	276	T			NaN	1.38378	NaN	1.33045	0.76682	-0.79375	0.168415	NaN	NaN	0.621094	NaN	0.541511	-0.604653	NaN	-0.967297	NaN	-1.00406	NaN	-1.44231	0.918965	199.84
Q12834	CDC20	Cell division cycle protein 20 homolog	ASFLLSKENQPENSQTPTKKEHQKAWALNLN	106	T			1.03994	-0.28493	-0.42896	1.43009	0.839575	NaN	1.59499	-1.70079	0.642799	NaN	-0.000970801	0.427746	-0.383182	-0.923418	-1.0956	0.0700282	-1.11473	-1.15554	1.04297	0.83553	148.89	+
P78344	EIF4G2;AAG1	Eukaryotic translation initiation factor 4 gamma 2	QITMIPPSAQPPRTQTPPLGQTPQLGLKTNP	508	T			-0.372775	-0.363691	0.000413796	2.77727	-0.250871	-0.730098	0.584929	0.375991	-0.820836	-0.18966	-1.03656	0.77172	NaN	NaN	NaN	NaN	NaN	NaN	-0.745842	0.999956	149	+	+
Q9NZN5	ARHGEF12	Rho guanine nucleotide exchange factor 12	KQVGETSAPGDTLDGTPRTLNTVFDFPPPPL	703	T			0.979454	-0.255201	NaN	2.21804	0.616986	0.0204909	0.402047	0.728096	1.50294	-0.373021	-0.573184	0.583562	-0.299945	-0.629412	-0.36467	-1.4043	-1.45294	-1.47017	-0.228782	0.997466	154.39	+
O15231	ZNF185;DKFZp686O1389;DKFZp686B22130	Zinc finger protein 185	QGDPAVPAQQPADPSTPERQSSPSGSEQLVR	447	T			NaN	NaN	0.957269	0.180386	NaN	0.509103	-0.818537	NaN	NaN	-1.10733	-0.552353	1.19726	1.53166	-0.874363	-1.02309	NaN	NaN	NaN	NaN	0.907591	78.552	+
B7Z5R7	CLASP1;DKFZp686D1968	CLIP-associating protein 1	HLKNSSNTSVGSPSNTIGRTPSRHTSSRTSP	830	T			1.11072	-0.286806	1.48666	1.13227	0.705418	NaN	NaN	NaN	NaN	0.0174276	-1.37518	0.894369	NaN	0.215559	-1.01159	-0.650398	-1.16808	-1.07038	NaN	0.994656	198.09	+
B7Z5R7	CLASP1	CLIP-associating protein 1	SQESLNRPLSAKRSPTGSTTSRVLIHISSFI	343	T	7	+	NaN	NaN	NaN	-0.0912065	-2.17661	-0.441287	1.01623	-0.367825	-0.605847	-0.0380302	1.88516	NaN	1.01459	NaN	-0.133835	0.179123	0.535766	-0.776224	NaN	0.950862	131.52	+
O60716	CTNND1;DKFZp781O2021	Catenin delta-1	GLPVDASSVSNNYIQTLGRDFRKNGNGGPGP	177	T			NaN	-0.885561	-0.324707	1.71197	0.633627	0.699005	0.460938	NaN	NaN	NaN	NaN	0.41617	NaN	-0.290476	-0.543836	NaN	-1.87713	NaN	NaN	0.999997	90.898	+
CON__Q0IIK2			KGDVAFVKDQTVIQNTDGNNNEAWAKNLKKE	568	T			NaN	NaN	NaN	NaN	NaN	-1.35064	NaN	NaN	NaN	-1.3461	-0.793877	1.64883	0.364552	-0.946541	0.955603	0.223653	0.438155	0.906062	-0.0997036	1	128.85
Q99442	SEC62;TLOC1	Translocation protein SEC62	KDGEKEESKKEETPGTPKKKETKKKFKLEPH	158	T			1.28106	1.31408	-0.178648	2.39661	-0.321246	0.197363	0.114792	-0.0353133	0.863241	-0.875104	-1.2436	0.717885	0.144886	-0.661482	-0.925865	-0.791102	-0.0517023	-0.169965	-1.77589	1	219.92	+
O15173	PGRMC2	Membrane-associated progesterone receptor component 2	YVGRLLKPGEEPSEYTDEEDTKDHNKQD___	211	T			-1.43243	0.10096	0.445699	0.368623	0.231111	0.166884	0.517639	1.26902	-0.31659	-1.24874	-0.569379	2.56675	0.517769	-1.11318	-1.10134	-1.05264	-0.49158	0.152097	0.989325	1	379.19	+
D3DPU2	CAP1	Adenylyl cyclase-associated protein;Adenylyl cyclase-associated protein 1	PVRSGPKPFSAPKPQTSPSPKRATKKEPAVL	307	T			1.48367	1.44368	0.780913	NaN	NaN	NaN	NaN	NaN	-1.1873	-0.169353	NaN	NaN	NaN	-0.433769	-0.428171	-1.04921	-0.440467	NaN	NaN	0.90801	172.85	+
D3DS14	FLJ10357;ARHGEF40	Rho guanine nucleotide exchange factor 40	RGGGGGGQGAEGPPGTPRRTGKGNRRKKRAA	371	T			NaN	NaN	NaN	NaN	NaN	NaN	NaN	NaN	NaN	NaN	NaN	NaN	0.142913	-1.07316	0.904455	-0.292563	0.699832	-1.48722	1.10575	1	141.6	+
P48681	NES	Nestin	ATYRTLLEAENSRLQTPGGGSKTSLSFQDPK	315	T			0.702272	0.901531	NaN	1.72611	0.548959	0.533263	0.686173	0.419317	0.055824	0.0053457	0.680517	0.503541	0.0496646	-1.27179	-1.78251	-2.05701	-0.373116	-1.261	-0.0670884	1	130.98	+
Q9Y520	PRRC2C	Protein PRRC2C	IDIKPGTPPIAGRSTTPTSSPFRATSTSPNS	2682	T			NaN	NaN	NaN	NaN	NaN	NaN	NaN	NaN	NaN	NaN	NaN	1.02812	0.62295	-0.515772	-1.13529	NaN	NaN	NaN	NaN	0.999945	122.34	+
Q9Y520	PRRC2C	Protein PRRC2C	QKFLSRSVEDVRPHHTDANNQSACFEAPDQK	887	T			NaN	NaN	-0.873111	-0.0253785	-1.47276	0.399644	NaN	0.26652	-1.64375	1.31651	NaN	0.55265	NaN	NaN	NaN	0.771528	NaN	NaN	0.708146	0.778993	131.2	+
Q13428	TCOF1	Treacle protein	MLSPKTGGKEAASGTTPQKSRKPKKGAGNPQ	1270	T			0.0272529	NaN	-1.62392	1.3857	1.21163	-0.112071	NaN	-0.481197	0.713335	0.0830792	-1.63628	NaN	1.11193	-0.526037	NaN	-0.153415	NaN	NaN	NaN	0.999826	166.65	+
O15021	MAST4	Microtubule-associated serine/threonine-protein kinase 4	PLSPLARTPSPTPQPTSPQRSPSPLLGHSLG	1393	T			NaN	-0.132808	NaN	0.0882805	0.27424	-1.59478	-0.610928	-1.3027	NaN	-0.253766	0.294824	2.394	1.13395	0.879803	-1.336	0.0556043	-0.044579	-0.442833	0.597698	0.873739	188.48	+
Q86SQ0	PHLDB2;DKFZp686J162;DKFZp686P22161	Pleckstrin homology-like domain family B member 2	EFDEADLESLRQASGTPQPALRERKSSISSI	404	T			NaN	NaN	NaN	1.82147	-0.187826	-0.352677	0.642842	0.0903826	0.494501	0.41626	NaN	NaN	1.13419	-0.851794	0.347874	-1.84332	-0.269744	-1.44216	NaN	0.998765	114.02	+
Q86SQ0	PHLDB2;DKFZp686P22161	Pleckstrin homology-like domain family B member 2	PKASSESSYLSILPKTPEGISEEQRSQELAA	574	T			-1.66405	0.59879	1.22966	NaN	NaN	NaN	NaN	NaN	NaN	NaN	NaN	0.11655	1.06077	-0.948437	0.764899	-0.760999	NaN	-0.397187	NaN	1	134.75	+
P78559	MAP1A;M1LP	Microtubule-associated protein 1A;MAP1A heavy chain;MAP1 light chain LC2	SRAIRGEKELSSEPQTPPAQKGTVPLPTISG	504	T			-0.462842	-0.468241	-0.767167	1.80039	0.928203	0.37213	0.830244	0.115278	-1.0028	0.0898342	-1.01277	1.87254	1.27646	-0.530536	-0.43989	-1.30069	-1.32792	-0.66739	0.695171	1	174.46	+
P78559	MAP1A	Microtubule-associated protein 1A;MAP1A heavy chain;MAP1 light chain LC2	ATTEPEQTEPEQREPTPYPDERSFQYADIYE	1957	T			-0.640456	1.5958	-0.291448	2.09892	0.944348	NaN	NaN	-0.505118	-0.263687	NaN	-0.321893	-0.498717	0.922992	-0.00527659	-1.199	NaN	NaN	-0.982144	-0.854323	0.999982	156.92	+
