## Supplementary material for "Phosphoproteomics of cellular mechanosensing reveals NFATC4 as a regulator of myofibroblast activity": suplementary tables: Table S1_CCL151 stiffnes_MS data.xls (part 2 of 3)

### Sheet: CCL151 substrate stiffness (continued)
Supplementary table 1; Phosphopeptides CCL151 substrate stiffness
O43491	EPB41L2	Band 4.1-like protein 2	ISRFIPPWLKKQKSYTLVVAKDGGDKKEPTQ	89	T			NaN	NaN	NaN	NaN	NaN	1.53603	-0.43286	NaN	NaN	0.232571	NaN	NaN	NaN	NaN	NaN	-1.53121	NaN	0.230853	-0.0353821	0.907098	152.79	+
J3KNB8	MAP3K4	Mitogen-activated protein kinase kinase kinase 4	PRPSKGNEPEYEGDDTEGELKELESSTDESE	447	T			NaN	NaN	NaN	NaN	-1.33641	1.28145	NaN	1.22248	NaN	-0.423778	-1.18489	0.959423	-0.738781	0.15098	0.0695269	NaN	NaN	NaN	NaN	1	127.32	+
Q8WWI1	LMO7	LIM domain only protein 7	RSQDQFSDMRISINQTPGKSLDFGFTIKWDI	1048	T			1.36991	0.964883	-0.758542	1.11485	0.133883	0.439465	-0.2655	0.0425128	-0.791449	0.158946	0.253896	0.906183	1.30001	0.428324	-0.0312708	-1.92208	-1.27262	-2.08918	0.0177822	1	209.21	+
Q8WWI1	LMO7	LIM domain only protein 7	WQDDLAKWKDRRKSYTSDLQKKKEEREEIEK	753	T			NaN	-0.394646	NaN	0.881819	-1.40244	0.407808	NaN	0.0974962	-1.18413	NaN	-0.402202	NaN	1.62365	-0.723193	1.09583	NaN	NaN	NaN	NaN	0.971975	165.15	+
Q99700	ATXN2	Ataxin-2	AASPTPASPASNRAVTPSSEAKDSRLQDQRQ	741	T			NaN	0.715656	0.643132	0.847925	NaN	NaN	0.430653	0.317538	0.235647	-0.204609	-2.72793	0.495149	NaN	-0.352331	-0.400835	NaN	NaN	NaN	NaN	0.999811	115.23	+
Q9UHY1	NRBP1	Nuclear receptor-binding protein	QQEEVTSPVVPPSVKTPTPEPAEVETRKVVL	431	T			-0.0656358	-0.868199	-2.4271	2.05579	0.018831	NaN	NaN	0.6505	-0.346565	-0.479458	0.00219206	0.775325	0.702335	0.951527	0.408403	NaN	-0.081402	-1.05914	-0.237403	0.999973	158.25	+
Q9UHY1	NRBP1	Nuclear receptor-binding protein	EEVTSPVVPPSVKTPTPEPAEVETRKVVLMQ	433	T			-0.490764	-0.459289	0.168526	0.720311	0.362955	0.172059	0.771585	0.993384	-1.71845	0.0708569	0.746093	1.53686	1.68612	0.716964	-1.00255	-1.21341	-0.941923	-1.51423	-0.605089	0.999995	169.09	+
H0YI08	MRVI1	Protein MRVI1	LLKTGWEGSPLPRSPTQDAAGVGPPASQGRG	258	T			NaN	NaN	NaN	NaN	NaN	NaN	NaN	-0.73193	-1.38236	0.660578	0.900577	0.553135	NaN	NaN	NaN	NaN	NaN	NaN	NaN	0.969197	204.9
Q13017	ARHGAP5	Rho GTPase-activating protein 5	SPVETWKGGIDNPAITSDQELDDKKMKKKTH	1217	T			NaN	NaN	NaN	0.570916	-1.15468	0.583761	NaN	NaN	NaN	NaN	NaN	NaN	NaN	NaN	NaN	NaN	NaN	NaN	NaN	0.786356	142.39	+
H3BN50	SLC9A3R2		________MARSGSATPPARAPGAPPRSPPQ	8	T			NaN	NaN	NaN	1.75309	NaN	NaN	NaN	NaN	0.0473265	NaN	NaN	0.152078	-0.223748	-0.441917	-1.28683	NaN	NaN	NaN	NaN	1	104.43
Q1KMD3	HNRNPUL2;HNRNPUL2-BSCL2	Heterogeneous nuclear ribonucleoprotein U-like protein 2	GKREEDEPEERSGDETPGSEVPGDKAAEEQG	165	T	1	+	NaN	NaN	NaN	1.22223	1.10542	-1.10918	-0.0405398	NaN	NaN	NaN	NaN	0.971501	-0.239817	-0.617424	-1.29219	NaN	NaN	NaN	NaN	1	193.32	+
P24844	MYL9;MYL12B;MYL12A	Myosin regulatory light polypeptide 9;Myosin regulatory light chain 12B;Myosin regulatory light chain 12A	KRAKAKTTKKRPQRATSNVFAMFDQSQIQEF	19	T			-1.39162	0.567553	0.374037	0.793816	0.896187	0.412064	0.818408	-1.74512	0.792421	-1.64665	-1.45247	0.614297	-1.77267	0.493247	0.456163	0.270827	0.575517	0.392131	0.551862	1	258.81	+	+
Q9NYV4	CDK12	Cyclin-dependent kinase 12	FGLARLYNSEESRPYTNKVITLWYRPPELLL	893	T			0.681053	0.929418	-0.308949	1.08718	-0.0171577	NaN	0.409541	NaN	-0.761318	0.439733	-0.296618	0.594425	0.335776	NaN	-0.248948	-0.333055	0.368472	-3.23495	0.355399	1	192.9	+	+
Q13620	CUL4B	Cullin-4B	AAQEVRSATDGNTSTTPPTSAKKRKLNSSSS	49	T			NaN	NaN	NaN	0.575321	0.753919	0.97111	-0.0152848	0.474214	-0.638361	-3.0513	0.0832562	0.684263	0.41748	-0.116677	-0.303165	0.0599103	NaN	-0.798926	0.904243	0.940661	110.64	+
P17252	PRKCA;PRKCB;PRKCG	Protein kinase C alpha type;Protein kinase C;Protein kinase C beta type;Protein kinase C gamma type	FGMCKEHMMDGVTTRTFCGTPDYIAPEIIAY	497	T	8	+	NaN	NaN	NaN	-0.548833	-1.64421	0.0136552	-0.231228	-0.0352303	-2.41741	0.70546	1.12902	0.25332	1.13645	0.890725	1.29532	-0.286872	-0.515875	0.368841	-0.113133	0.95614	129.84	+
O75475	PSIP1	PC4 and SFRS1-interacting protein	DVEVEEKETSVSKEDTDHEEKASNEDVTKAV	122	T			0.513158	0.67596	NaN	NaN	NaN	NaN	NaN	NaN	NaN	0.424986	-0.678037	2.01983	-0.855234	-1.16047	NaN	-0.998093	-0.483407	-0.472717	1.01402	1	217.33	+
O75533	SF3B1	Splicing factor 3B subunit 1	AETPRTDRGGDSIGETPTPGASKRKSRWDET	326	T			NaN	NaN	NaN	NaN	NaN	NaN	NaN	NaN	NaN	NaN	NaN	NaN	NaN	NaN	NaN	-1.17268	-0.356841	0.359931	1.16959	1	214.46	+
O75533	SF3B1	Splicing factor 3B subunit 1	SLRWDETPGRAKGSETPGATPGSKIWDPTPS	244	T			NaN	NaN	NaN	-1.17546	NaN	NaN	NaN	1.682	NaN	-0.620284	0.461486	NaN	1.23039	0.92955	-0.0450106	-0.339192	-0.0610701	-0.499232	-1.56317	1	232.22	+	+
O75533	SF3B1	Splicing factor 3B subunit 1	DETPGRAKGSETPGATPGSKIWDPTPSHTPA	248	T			NaN	NaN	NaN	NaN	-1.10455	0.843785	0.260764	NaN	NaN	NaN	NaN	NaN	NaN	NaN	NaN	NaN	NaN	NaN	NaN	1	232.22	+	+
O75691	UTP20	Small subunit processome component 20 homolog	KEYTCKSLSDNGQPGTPDPADSGGTSAKESE	1741	T			1.31461	0.339481	-1.16342	0.193804	-0.196496	0.498027	0.186085	-0.721723	-1.54006	1.24947	-1.48945	0.188202	1.04178	1.10857	0.490661	-1.97946	-0.706758	0.765933	0.42075	0.999944	151.83	+
O94804	STK10	Serine/threonine-protein kinase 10	MFFKLSEEAECPNPSTPSKAAKFFPYSSADA	952	T			-0.134536	NaN	0.45787	-0.403679	-2.26089	0.368861	-0.54582	0.394951	-2.41657	0.507908	0.00674263	0.607967	1.03951	-0.310796	0.794329	0.163149	0.633833	1.09717	NaN	0.980208	276.1	+
O94906	PRPF6	Pre-mRNA-processing factor 6	MDMRLSQVSDSVSGQTVVDPKGYLTDLNSMI	266	T	1	+	NaN	NaN	NaN	1.81786	0.640292	-0.514299	-0.313197	NaN	NaN	NaN	NaN	0.254153	1.0098	0.414189	0.847038	-1.70597	-0.885512	-0.656816	-0.907539	0.999308	138.82	+
O95425	SVIL	Supervillin	NRIDTRQRRMNARYQTQPVTLGEVEQVQSGK	852	T			1.31308	0.33817	0.227736	2.60271	0.0247803	-0.5054	NaN	-0.603832	NaN	0.378349	-1.59543	0.00203568	-0.703587	NaN	-0.877238	-0.854237	0.122456	NaN	0.130417	1	276.4	+
O96028	WHSC1	Histone-lysine N-methyltransferase NSD2	TKRIQDPTEDAEAEDTPRKRLRTDKHSLRKR	544	T			NaN	NaN	NaN	NaN	NaN	NaN	NaN	NaN	NaN	NaN	NaN	0.817593	1.34652	-0.11743	0.164016	0.340919	-1.50615	-1.04547	NaN	0.999999	86.016	+
P02545	LMNA	Prelamin-A/C;Lamin-A/C	LLEGEEERLRLSPSPTSQRSRGRASSHSSQT	394	T			NaN	NaN	NaN	1.18854	-1.04955	0.418432	NaN	NaN	NaN	NaN	NaN	NaN	NaN	-0.557424	NaN	NaN	NaN	NaN	NaN	0.977436	122.12	+
P02545	LMNA	Prelamin-A/C;Lamin-A/C	PSQRRATRSGAQASSTPLSPTRITRLQEKED	19	T			2.66224	2.59363	-0.448921	-0.133011	-0.193008	-0.306185	NaN	-0.105718	NaN	-0.290224	-0.439615	-0.201775	-0.394449	-0.263872	-0.495775	-0.528049	-0.534575	-0.612768	-0.307931	0.999743	199.38	+	+
P08670	VIM;HEL113	Vimentin	ISLPLPNFSSLNLRETNLDSLPLVDTHSKRT	426	T			NaN	-1.41239	-2.33453	NaN	0.831017	0.121323	0.8598	1.01051	1.09784	0.544572	0.0410502	0.296348	-1.01224	0.767779	0.443348	-0.469328	-0.296184	-1.30745	0.818533	0.983488	83.894	+
P08670	VIM;HEL113	Vimentin	LNLRETNLDSLPLVDTHSKRTLLIKTVETRD	436	T			NaN	NaN	NaN	0.326306	NaN	-1.12239	0.796088	NaN	NaN	NaN	NaN	NaN	NaN	NaN	NaN	NaN	NaN	NaN	NaN	0.833656	187.89	+
Q32Q12	NME1;NME1-NME2;NME2;NME2P1	Nucleoside diphosphate kinase A;Nucleoside diphosphate kinase;Nucleoside diphosphate kinase B;Putative nucleoside diphosphate kinase	EGLNVVKTGRVMLGETNPADSKPGTIRGDFC	119	T			NaN	NaN	NaN	NaN	NaN	NaN	NaN	-0.130484	NaN	-0.729323	-0.59025	NaN	1.45006	NaN	NaN	NaN	NaN	NaN	NaN	0.998392	65.454	+
P16401	HIST1H1B	Histone H1.5	_____MSETAPAETATPAPVEKSPAKKKATK	11	T			-0.387306	-1.63868	-1.11313	1.68186	0.41322	0.852196	1.20084	0.465943	0.117547	-0.216379	-0.271995	1.64759	NaN	0.393441	0.278268	-1.36989	-0.597503	-1.49151	0.0354929	0.999986	185.86	+
P16402	HIST1H1D	Histone H1.3	ETAPLAPTIPAPAEKTPVKKKAKKAGATAGK	18	T			-0.550137	-2.22087	-1.09358	1.50714	0.718854	0.943193	-0.491268	0.515707	1.4872	-0.114123	-0.334047	1.22155	0.859804	-0.371499	0.189676	-0.626061	-1.41664	-0.442704	0.217805	0.999316	123.58	+
P17096	HMGA1	High mobility group protein HMG-I/HMG-Y	GTALVGSQKEPSEVPTPKRPRGRPKGSKNKG	53	T	1	+	NaN	NaN	NaN	-0.127987	-1.15919	1.28057	0.0066086	NaN	NaN	NaN	NaN	NaN	NaN	NaN	NaN	NaN	NaN	NaN	NaN	0.999997	108.9	+	+
P18858	LIG1	DNA ligase 1;DNA ligase	QPTTPPKPLKTSKAETPTESVSEPEVATKQE	195	T			NaN	NaN	NaN	NaN	NaN	1.64326	NaN	NaN	NaN	-0.911527	NaN	0.930698	0.601993	0.636146	0.391359	-1.09274	-0.300439	-1.495	-0.403749	0.99955	141.18	+
P23396	RPS3	40S ribosomal protein S3	DHVSIVEPKDEILPTTPISEQKGGKPEPPAM	221	T	5	+	1.19472	1.3229	0.431333	NaN	NaN	NaN	NaN	0.591561	1.82253	-1.014	-1.40326	0.626438	0.123926	-0.224721	-0.444619	-0.771349	-1.48723	-0.707936	-0.0602916	0.997204	173.19	+	+
P29966	MARCKS	Myristoylated alanine-rich C-kinase substrate	SPKAEDGATPSPSNETPKKKKKRFSFKKSFK	150	T			1.35615	-2.51648	-2.42091	0.996189	0.587475	-0.0927142	-0.0179547	0.421895	0.209061	-0.357394	-0.508722	0.829095	-0.195708	-0.0331033	-0.268812	0.699421	0.631315	0.123924	0.55727	0.9999	222.6	+
P29966	MARCKS	Myristoylated alanine-rich C-kinase substrate	KEAPAEGEAAEPGSPTAAEGEAASAASSTSS	120	T			NaN	-0.0658625	NaN	NaN	NaN	NaN	-0.285863	1.10834	NaN	NaN	-1.87401	-0.822082	0.24485	NaN	0.878652	NaN	0.815979	NaN	NaN	0.871818	167.63	+
P36507	MAP2K2;DKFZp686L02273	Dual specificity mitogen-activated protein kinase kinase 2	FAGWLCKTLRLNQPGTPTRTAV_________	394	T			1.55206	1.65902	0.891434	0.645843	-0.777799	-0.0570301	-0.426575	-0.37621	-2.03025	NaN	-0.0993876	-0.0149071	1.35342	0.309871	0.0480579	-1.80396	-0.0206841	-0.340618	-0.512287	0.98608	155.11	+
P37275	ZEB1	Zinc finger E-box-binding homeobox 1	HRYSYCKREAEERDSTEQEEAGPEILSNEHV	996	T	1	+	1.81945	0.229123	-0.37139	-1.66392	0.380311	-0.20367	NaN	NaN	NaN	NaN	NaN	0.423216	1.14851	-1.37603	0.160873	-1.58481	0.613086	0.485568	-0.0603132	1	147.46	+
P38432	COIL	Coilin	RKAKKRAFQLEEGEETEPDCKYSKKHWKSRE	122	T			1.30152	0.279146	0.826094	NaN	NaN	NaN	NaN	NaN	NaN	NaN	-1.24225	NaN	NaN	NaN	NaN	NaN	-0.179475	-0.985031	NaN	1	147.7	+
P42684	ABL2	Abelson tyrosine-protein kinase 2	RNCQRSKLQLERTVSTSSQPEENVDRANDML	818	T			NaN	NaN	NaN	-0.607517	NaN	NaN	0.0206157	NaN	NaN	NaN	1.36408	-0.314046	-0.441709	1.30759	-1.32901	NaN	NaN	NaN	NaN	0.983649	148.41	+
P46087	NOP2	Probable 28S rRNA (cytosine(4447)-C(5))-methyltransferase	WSEEETEDEEEEKEVTPESGPPKVEEADGGL	195	T			NaN	NaN	NaN	NaN	NaN	NaN	NaN	NaN	NaN	NaN	NaN	1.36324	0.00444652	-1.00499	-0.362698	NaN	NaN	NaN	NaN	0.999978	128.81	+
P46937	YAP1;DKFZp451O0517	Transcriptional coactivator YAP1	DPFLNSGTYHSRDESTDSGLSMSSYSVPRTP	398	T			NaN	NaN	NaN	NaN	NaN	NaN	NaN	NaN	-2.12234	0.964746	0.158105	0.860586	NaN	NaN	NaN	-0.286421	0.335491	0.59296	-0.503127	0.792619	126.77	+
P49006	MARCKSL1	MARCKS-related protein	ACSDEGTAQEGKAAATPESQEPQAKGAEASA	148	T			NaN	2.72016	NaN	1.06837	1.0317	-0.156919	0.245607	0.243907	-0.547401	-1.00786	-1.21173	0.544159	-0.209649	-0.254163	-0.557155	-0.693814	-0.47787	-1.30944	0.572096	1	234.47	+
P49792	RANBP2;RGPD4;RGPD3;RGPD1;RGPD2	E3 SUMO-protein ligase RanBP2;RanBP2-like and GRIP domain-containing protein 4;RanBP2-like and GRIP domain-containing protein 3;RANBP2-like and GRIP domain-containing protein 1;RANBP2-like and GRIP domain-containing protein 2	SKSPAKLNQSGTSVGTDEESDVTQEEERDGQ	2293	T			NaN	NaN	NaN	NaN	0.925768	0.843194	0.352205	NaN	NaN	NaN	NaN	NaN	NaN	NaN	NaN	NaN	NaN	-1.23125	-0.889915	0.952256	77.631	+
P52948	NUP98;NUP98/HOXC13	Nuclear pore complex protein Nup98-Nup96;Nuclear pore complex protein Nup98;Nuclear pore complex protein Nup96	VSHFYTNPIAKPIPQTPESAGNKHSNSNSVD	670	T	4	+	NaN	NaN	NaN	1.48616	0.803893	0.4788	-0.0362251	NaN	NaN	NaN	NaN	NaN	NaN	NaN	NaN	-1.5332	-1.13807	-0.395885	0.334524	1	103.14	+
P58546	MTPN;DKFZp761E1322	Myotrophin	DEVKDYVAKGEDVNRTLEGGRKPLHYAADCG	31	T			NaN	NaN	NaN	-0.760334	1.15449	-0.271138	0.192252	0.96897	0.59137	-0.135161	0.103649	1.52436	-0.274121	-2.03434	-1.05999	NaN	NaN	NaN	NaN	1	96.163	+
P60866	RPS20	40S ribosomal protein S20	_______MAFKDTGKTPVEPEVAIHRIRITL	9	T			NaN	NaN	NaN	NaN	NaN	NaN	NaN	0.965249	NaN	0.0662115	-1.03146	NaN	NaN	NaN	NaN	NaN	NaN	NaN	NaN	0.999413	74.953	+
P63313	TMSB10	Thymosin beta-10	KKTETQEKNTLPTKETIEQEKRSEIS_____	34	T			-1.04977	0.728802	2.30283	-0.858602	NaN	NaN	1.014	NaN	-0.119655	-0.447996	0.000660746	NaN	NaN	NaN	NaN	NaN	-0.761753	-0.701152	-0.107364	0.999998	177.04	+
P80723	BASP1	Brain acid soluble protein 1	EKDKKAEGAATEEEGTPKESEPQAAAEPAEA	36	T			1.42835	1.4256	0.511604	NaN	NaN	-0.266231	NaN	-0.918472	-0.398206	NaN	NaN	NaN	-0.847751	-0.934894	NaN	NaN	NaN	NaN	NaN	1	196.24	+
Q09666	AHNAK	Neuroblast differentiation-associated protein AHNAK	RSNSFSDEREFSGPSTPTGTLEFEGGEVSLE	5794	T	2	+	-1.09921	0.855887	0.243319	NaN	NaN	NaN	NaN	NaN	NaN	NaN	NaN	NaN	NaN	NaN	NaN	NaN	NaN	NaN	NaN	0.972888	204.76	+
Q09666	AHNAK	Neuroblast differentiation-associated protein AHNAK	KGPEIDIKGPSLDIDTPDVNIEGPEGKLKGP	4430	T			NaN	NaN	NaN	NaN	NaN	NaN	NaN	1.13939	-1.2689	0.137752	-1.41522	NaN	NaN	-0.727129	1.51643	0.367158	NaN	0.319447	-0.0689255	1	259.55	+
Q09666	AHNAK	Neuroblast differentiation-associated protein AHNAK	PKADIDVSGPKVDIDTPDIDIHGPEGKLKGP	4100	T	8	+	NaN	NaN	NaN	NaN	-1.11399	0.640426	0.506734	0.25548	1.41168	-1.1334	0.562272	0.880172	-0.167184	0.270243	0.38283	-1.46829	-1.78812	-0.559658	1.32081	1	165.58	+
Q09666	AHNAK	Neuroblast differentiation-associated protein AHNAK	ATGGLEGKMKGTKVKTPEMIIQKPKISMQDV	490	T			0.417407	-0.804938	NaN	1.89705	0.226048	NaN	-0.0415925	NaN	NaN	NaN	NaN	NaN	NaN	NaN	NaN	NaN	-1.0608	-0.633178	NaN	1	114.56	+
Q12802	AKAP13	A-kinase anchor protein 13	NDENMSNTWKFLSHSTDSLNKISKVNESTES	1930	T			-0.103898	1.04789	-0.943995	NaN	NaN	NaN	NaN	NaN	NaN	NaN	NaN	NaN	NaN	NaN	NaN	NaN	NaN	NaN	NaN	0.796737	147.7	+
Q13131	PRKAA1	5'-AMP-activated protein kinase catalytic subunit alpha-1	DFRSIDDEITEAKSGTATPQRSGSVSNYRSC	488	T			-0.611319	-0.4215	-2.63851	0.759534	0.891201	-0.468242	0.594998	0.0815627	1.03389	-0.310695	1.08433	0.734077	-0.171245	0.474	0.923423	0.294096	-0.237207	-2.09739	0.0850021	0.999552	125.68	+
Q13131	PRKAA1	5'-AMP-activated protein kinase catalytic subunit alpha-1	RSIDDEITEAKSGTATPQRSGSVSNYRSCQR	490	T	10	+	NaN	NaN	NaN	NaN	NaN	NaN	NaN	NaN	NaN	NaN	-1.11166	1.37142	NaN	NaN	-0.310143	-0.343586	0.511872	-1.15445	1.03654	1	166.34	+
Q13541	EIF4EBP1	Eukaryotic translation initiation factor 4E-binding protein 1	DRKFLMECRNSPVTKTPPRDLPTIPGVTSPS	70	T			-0.854057	-0.153068	-1.24251	-0.715908	1.15529	NaN	NaN	NaN	0.575269	NaN	1.23498	NaN	NaN	NaN	NaN	NaN	NaN	NaN	NaN	0.999175	154.84	+	+
Q14247	CTTN	Src substrate cortactin	EARRKLEEQARAKTQTPPVSPAPQPTEERLP	401	T			1.07136	1.98402	0.62228	1.50055	-0.0226993	0.423774	0.00129762	0.907807	-1.72061	-0.2543	-0.723275	-0.376374	0.823708	-0.684435	0.321889	-0.925979	-0.409262	-1.06727	-1.47249	0.999999	218.14	+	+
Q14669	TRIP12	E3 ubiquitin-protein ligase TRIP12	PPRDDDKVDNQAKSPTTTQSPKSSFLASLNP	1032	T			NaN	-0.227956	NaN	1.05706	0.282672	0.384694	0.990819	0.069892	0.440187	0.746134	NaN	0.38666	0.100196	0.285913	NaN	-0.533107	-2.83044	-1.15273	NaN	0.98184	157.97
Q14676	MDC1	Mediator of DNA damage checkpoint protein 1	APGLAHLQESQAGSDTDVEEGKAPQAVPLEK	378	T			NaN	NaN	NaN	NaN	NaN	NaN	NaN	0.901151	NaN	NaN	NaN	0.425015	NaN	0.0878944	-1.41406	NaN	NaN	NaN	NaN	1	158.31	+	+
Q15527	SURF2	Surfeit locus protein 2	DLGSTEDGDGTDDFLTDKEDEKAKPPREKAT	195	T			NaN	NaN	0.080547	NaN	0.223228	0.801298	0.707223	0.888483	0.613405	-1.49606	-1.17292	-0.753595	0.790967	0.898878	0.649296	-2.00169	-1.32103	0.191945	0.900016	1	165.98	+
Q16643	DBN1	Drebrin	TPIPTRSPSDSSTASTPVAEQIERALDEVTS	346	T			0.14954	0.505816	NaN	1.49611	-0.141223	1.13873	-0.102506	-1.30115	0.980003	-0.915583	NaN	NaN	1.026	NaN	-2.09048	NaN	-0.356844	-0.054486	-0.333918	0.999999	267.62	+
Q8IWW6	ARHGAP12	Rho GTPase-activating protein 12	NNSTKIMQSLHLQRSTENVNKLPELSSFGKP	104	T			NaN	NaN	NaN	NaN	NaN	NaN	NaN	-0.631954	-0.788965	0.415307	NaN	0.40788	NaN	NaN	0.0164115	-1.20435	NaN	NaN	1.78567	0.833386	170.3
Q2M2I8	AAK1	AP2-associated protein kinase 1	PAIQAPVRQQPKVQTTPPPAVQGQKVGSLTP	606	T			0.853404	1.03886	-0.501172	0.81753	0.0365625	0.549807	0.0764558	-0.627342	-0.927544	0.936465	-1.05379	1.35335	1.39633	0.33625	0.16768	-2.1386	-0.970547	-1.5029	0.159209	0.998389	132.59	+
Q4KMP7	TBC1D10B	TBC1 domain family member 10B	PKTEEARPSPAPGPGTPTGTPTRTPSRTAPG	148	T			NaN	NaN	NaN	NaN	0.812352	-0.0380859	-1.79678	0.912869	0.422847	-0.313207	NaN	NaN	NaN	NaN	NaN	NaN	NaN	NaN	NaN	0.998757	140.64	+
Q92688	ANP32B	Acidic leucine-rich nuclear phosphoprotein 32 family member B	EEEEEGGKGEKRKRETDDEGEDD________	244	T			-1.76001	-0.967447	-1.36544	-0.0937927	0.33953	0.173752	0.983639	0.292335	1.46088	0.0599897	-0.22594	-1.70018	0.391423	0.0987084	-0.345456	1.31379	NaN	NaN	1.34421	1	287.28	+	+
Q53TN4	CYBRD1	Cytochrome b reductase 1	ARKRNLALDEAGQRSTM______________	285	T			NaN	NaN	NaN	NaN	NaN	NaN	NaN	NaN	NaN	NaN	NaN	NaN	NaN	NaN	NaN	NaN	0.320209	-1.12089	0.800676	0.957153	177.38	+
Q5JTV8	TOR1AIP1	Torsin-1A-interacting protein 1	ATSVQQKVNFSEEGETEEDDQDSSHSSVTTV	220	T			1.8438	0.966208	1.74302	0.108666	0.891594	0.281027	-2.26971	0.697876	-0.316612	-0.512544	-0.867697	0.610361	0.429061	-0.522651	-0.544519	-0.970871	-0.40325	-0.781746	-0.382019	1	264.42	+
Q5SWX3	CAMK2G		QTTVVHNATDGIKGSTESCNTTTEDEDLKVR	369	T			NaN	NaN	-1.10675	1.10172	NaN	-0.899195	-1.68642	NaN	NaN	1.37254	0.224691	-0.214673	1.40452	0.158217	-0.200105	0.585542	NaN	NaN	-0.740079	0.989566	329.65
Q9BRQ0	PYGO2	Pygopus homolog 2	NQPSFPPNSSGRGGGTPDANSLAPPGKAGGG	302	T			0.422515	0.226308	0.210188	1.19862	-0.318941	0.95293	0.740744	0.457839	-0.580436	-0.220499	0.754853	1.327	1.08733	0.0359533	-1.27227	-1.89696	-0.316171	-0.58016	-2.22885	1	181.58	+
Q5T6U8	HMGA1		GRPRKQPPKEPSEVPTPKRPRGRPKGSKNKG	42	T	1	+	NaN	NaN	NaN	-0.127987	-1.15919	1.28057	0.0066086	NaN	NaN	NaN	NaN	NaN	NaN	NaN	NaN	NaN	NaN	NaN	NaN	0.999997	108.9
Q63HR1	DKFZp686P17171;SERBP1		GTVKDELTDLDQSNVTEETPEGEEHHPVADT	234	T			NaN	-1.18839	-1.09956	1.75793	0.839058	-0.495339	-0.195439	0.0776368	-0.237263	0.542561	-0.381916	0.719007	1.09208	0.777517	-0.65949	-1.99439	-0.125511	-0.916854	1.48836	0.999824	190.15
Q63HR1	DKFZp686P17171;SERBP1		KDELTDLDQSNVTEETPEGEEHHPVADTENK	237	T			NaN	NaN	NaN	-0.861918	NaN	-0.365786	NaN	-0.911063	0.35718	NaN	NaN	NaN	1.3039	-0.845462	1.32315	NaN	NaN	NaN	NaN	0.99928	102.79
Q6AWC2	WWC2	Protein WWC2	RQHPFVRSSVIVRSQTFSPGERNQYICRLNR	1004	T	10	+	NaN	NaN	NaN	NaN	NaN	NaN	NaN	NaN	NaN	NaN	NaN	1.86569	NaN	-0.752437	-0.990291	-0.459432	-0.417699	-0.0117786	0.765951	0.999979	136.02	+
Q6NZI2	PTRF	Polymerase I and transcript release factor	REKLKTSRDKLRKSFTPDHVVYARSKTAVYK	302	T			NaN	NaN	NaN	0.701946	-1.14517	-1.50168	-0.495045	0.799013	NaN	0.934994	NaN	1.03632	NaN	-0.330379	NaN	NaN	NaN	NaN	NaN	0.994996	110.8	+
Q6PKG0	LARP1	La-related protein 1	YQKETESAPGSPRAVTPVPTKTEEVSNLKTL	526	T			1.22607	0.597925	0.962065	1.36873	0.5798	-0.271169	1.10301	0.0716212	-0.746306	-1.24533	-0.490685	0.832046	-0.305352	0.427541	-1.95866	-1.42309	NaN	NaN	-0.728217	1	156.83	+
Q6PKG0	LARP1	La-related protein 1	FGAPEPSTIARSLPTTVPESPNYRNTRTPRT	770	T	4	+	NaN	NaN	NaN	NaN	NaN	NaN	NaN	NaN	NaN	NaN	NaN	NaN	NaN	NaN	NaN	-1.24147	0.502399	-0.313558	1.05263	0.990262	121.04	+
Q7RTP6	MICAL3	Protein-methionine sulfoxide oxidase MICAL3	LPASPKHQERGPSQATSPIRSPQESALLFIP	1155	T			NaN	NaN	NaN	NaN	NaN	NaN	NaN	0.390311	1.23481	-0.847182	-0.777938	NaN	NaN	NaN	NaN	NaN	NaN	NaN	NaN	0.906529	155.11
Q86UU0	BCL9L	B-cell CLL/lymphoma 9-like protein	SPLVTSPSANLKSPQTPSQMVPLPSANPPGP	957	T	8	+	NaN	NaN	NaN	0.528222	0.725393	0.0710453	-0.858858	0.347659	1.63707	0.0429472	0.383111	0.38396	0.105302	-0.39046	0.910108	-0.978598	-0.283829	-2.87437	0.251294	0.979273	107.88	+
Q86WC4	OSTM1	Osteopetrosis-associated transmembrane protein 1	QKKRKLILPKRLKSSTSFANIQENSN_____	324	T			NaN	-1.53857	-0.106757	0.96982	NaN	0.22828	-0.589189	1.74153	-0.346624	-0.35849	NaN	NaN	NaN	NaN	NaN	NaN	NaN	NaN	NaN	0.960903	190.78	+
Q86X27	RALGPS2	Ras-specific guanine nucleotide-releasing factor RalGPS2	YNFIHKMNTAEFKSATFPNAGPRHLLDDSVM	361	T			NaN	NaN	NaN	2.31005	0.317002	0.486254	0.701155	0.591196	-0.0769578	-0.277258	-0.102556	NaN	NaN	NaN	NaN	-1.11982	-0.992591	-1.40132	-0.435153	0.999912	98.898	+
Q8ND56	LSM14A	Protein LSM14 homolog A	QGRSSPQLDPLRKSPTMEQAVQTASAHLPAP	194	T			-0.28762	-1.22316	NaN	NaN	NaN	2.05908	NaN	NaN	NaN	0.789725	NaN	-0.181178	-0.162928	-0.450187	-0.543732	NaN	NaN	NaN	NaN	0.874921	196.68	+
Q8TD55	PLEKHO2	Pleckstrin homology domain-containing family O member 2	SPEPAKPSQAEGTPGTPPKDATTSTALPPWD	364	T			0.367589	0.0497671	-0.0509958	1.68659	0.103041	0.116331	1.83188	0.915437	0.246663	-1.90418	-0.331861	-0.552085	-0.17477	-1.22982	-1.07358	NaN	NaN	NaN	NaN	0.999924	226.88	+
Q8WU17	RNF139	E3 ubiquitin-protein ligase RNF139	VIQHTGAAAEEFNDDTD______________	663	T			-1.65013	-0.997697	0.968414	NaN	-0.603274	-0.430699	NaN	0.432785	NaN	-1.07847	NaN	0.382177	0.739365	NaN	2.00635	NaN	0.365092	-0.607137	0.473233	1	182.15	+
Q8WVC0	LEO1	RNA polymerase-associated protein LEO1	SEEDKAQRLLKAKKLTSDEEGEPSGKRKAED	629	T			NaN	NaN	NaN	0.595435	1.06479	0.926125	0.862549	-0.22505	-0.590815	0.752351	-0.783432	NaN	NaN	-2.08468	-0.910871	0.393591	NaN	NaN	NaN	1	228.99	+
Q96BY6	DOCK10	Dedicator of cytokinesis protein 10	GVFKSGWLYKGNFNSTVNNTVTVRSFKKRYF	196	T			-0.102745	1.04741	-0.944661	NaN	NaN	NaN	NaN	NaN	NaN	NaN	NaN	NaN	NaN	NaN	NaN	NaN	NaN	NaN	NaN	0.958756	110.55	+
Q96IZ0	PAWR	PRKC apoptosis WT1 regulator protein	KGQIEKRKLREKRRSTGVVNIPAAECLDEYE	163	T			NaN	-2.03092	-0.758487	NaN	-1.86207	0.154933	0.114276	-0.653251	-1.17783	0.299749	0.83197	-0.2608	-0.0594865	0.505081	1.01216	1.1756	0.999377	0.910587	0.799111	1	124.03	+
Q96K76	USP47	Ubiquitin carboxyl-terminal hydrolase 47	SSASVDNRELEQHIQTSDPENFQSEERSDSD	932	T	6	+	0.323223	NaN	NaN	NaN	NaN	NaN	NaN	0.893088	-0.937861	-1.50641	0.53456	-0.808536	0.335955	-0.469858	1.63584	NaN	NaN	NaN	NaN	0.842064	117.6	+
Q96T23	RSF1	Remodeling and spacing factor 1	EEEGKPSRKRLHRIETDEEESCDNAHGDANQ	1305	T			1.05719	0.821865	1.80192	NaN	-1.54473	0.135399	-0.0201527	0.191585	-2.8149	-0.406357	-0.356749	0.329466	0.699308	-0.33889	-0.056208	-0.00439567	0.740678	-0.0451052	-0.189927	1	193.39	+
Q9BRZ2	TRIM56	E3 ubiquitin-protein ligase TRIM56	TREEGAQTLEEDRAQTPHEDGGPQPHRGGRP	442	T			0.722026	2.14798	0.384977	NaN	1.08993	NaN	NaN	-0.14517	NaN	-1.32643	0.390837	-1.39942	-0.0132162	0.762519	-0.465222	NaN	-0.279661	-0.850896	-1.01825	1	161.04	+
Q9H0X9	OSBPL5	Oxysterol-binding protein-related protein 5;Oxysterol-binding protein	MEPNGPSLPRDEGPPTPSSATKVPPAEYRLC	64	T	10	+	NaN	NaN	NaN	NaN	NaN	NaN	NaN	NaN	NaN	NaN	NaN	1.16482	-0.238037	-1.0597	-0.60796	-0.208556	-1.25263	0.932522	1.26955	0.987911	120.9	+
Q9H1E3	NUCKS1	Nuclear ubiquitous casein and cyclin-dependent kinase substrate 1	GKVGRPTASKASKEKTPSPKEEDEEPESPPE	202	T			0.426814	0.539843	0.323682	NaN	NaN	NaN	NaN	NaN	NaN	0.492623	-1.78296	NaN	NaN	NaN	NaN	NaN	NaN	NaN	NaN	1	305.61	+
Q9NR12	PDLIM7	PDZ and LIM domain protein 7	PDKTSTVLTRHSQPATPTPLQSRTSIVQAAA	251	T			-0.705708	0.378762	-2.00401	NaN	0.689789	0.2223	-1.18197	0.923017	1.12894	1.41477	-1.23783	0.911636	1.17465	-0.845483	0.270915	-1.19458	-0.0657058	0.461641	-0.341118	0.9992	126.48	+
Q9NVM1	EVA1B	Protein eva-1 homolog B	SSTLEPEDDDEDEEDTVTRLGPDDTLPGPEL	85	T			NaN	0.854409	0.654266	-0.00449723	NaN	0.236082	-0.259644	1.06704	NaN	-0.355903	-0.126273	1.62069	1.0038	-0.219057	-0.631962	-2.47522	0.00293459	-1.48811	0.121448	0.972829	207.82	+
Q9NZ56	FMN2	Formin-2	PGEEAAGAPVRGAGDTDEEGEEDAFEDAPRG	345	T			0.637849	1.02848	NaN	NaN	NaN	0.153629	NaN	0.187515	NaN	NaN	-0.479901	0.548541	1.31702	-0.664154	-0.117617	-2.53492	0.366252	-0.4427	NaN	1	319.55	+
Q9UJZ1	STOML2	Stomatin-like protein 2, mitochondrial	AMGVYGALTKAPVPGTPDSLSSGSSRDVQGT	327	T			NaN	NaN	NaN	NaN	NaN	NaN	1.73738	NaN	NaN	NaN	NaN	NaN	0.509182	0.065759	0.378108	-1.14336	-1.26811	-0.696551	0.417591	0.999997	100.45	+
Q9Y266	NUDC;NPD011	Nuclear migration protein nudC	AQLKNGSLDSPGKQDTEEDEEEDEKDKGKLK	145	T			-0.347852	0.436884	-0.848203	NaN	1.14738	-1.04565	0.534664	0.150993	1.54453	-0.776173	-1.50392	1.74942	-1.6945	0.285321	0.33816	0.744929	-0.533463	-0.182523	NaN	1	261.02	+
Q9Y2J4	AMOTL2	Angiomotin-like protein 2	TLLAIQQQALRGGAGTGGTGSPQASLEILAP	45	T	2	+	0.608372	-0.176451	0.634168	NaN	1.29834	-0.793118	0.832192	NaN	NaN	NaN	NaN	NaN	-1.58963	NaN	-0.81387	NaN	NaN	NaN	NaN	0.848401	154.46	+
Q9Y3P9	RABGAP1	Rab GTPase-activating protein 1	RVKGISSTKEVLDEDTDEEKETLKNQLREME	996	T			NaN	NaN	NaN	0.192166	NaN	NaN	-1.00371	0.130323	NaN	0.743762	-1.14665	1.57836	0.60141	-0.290405	0.441831	-2.02885	-0.313203	-0.202299	1.29728	1	137.4	+
W8QEH3	LMNA		STGEEVAIRKLVRSVTVVEDDEDEDGDDLLH	548	T			NaN	NaN	-0.989439	-1.11101	0.951912	0.657327	-0.263554	1.2971	NaN	0.304796	0.281489	0.300531	1.78594	-0.861075	0.883704	-0.828679	-1.84743	-0.762832	0.201207	0.962181	172.83
B4DZQ5	PRPF4B	Serine/threonine-protein kinase PRP4 homolog	DFGSASHVADNDITPYLVSRFYRAPEIIIGK	835	Y			NaN	NaN	NaN	NaN	NaN	NaN	NaN	-0.372498	NaN	0.400726	-0.454314	0.478712	1.43377	NaN	-1.4864	NaN	NaN	NaN	NaN	0.978545	149.67	+
P49841	GSK3A;GSK3B;DKFZp686D0638	Glycogen synthase kinase-3 alpha;Glycogen synthase kinase-3 beta	FGSAKQLVRGEPNVSYICSRYYRAPELIFGA	216	Y	5	+	0.169733	-0.253578	0.147275	NaN	NaN	NaN	NaN	0.108894	-2.79066	0.260099	-0.104762	-0.217089	1.2773	-0.0480592	0.598676	-0.816714	1.26449	1.10215	-0.697767	0.983404	121.83	+	+
P07355	ANXA2;HEL-S-270;ANXA2P2	Annexin A2;Annexin;Putative annexin A2-like protein	CKLSLEGDHSTPPSAYGSVKAYTNFDAERDA	24	Y			NaN	NaN	NaN	1.68063	NaN	NaN	NaN	-0.310359	-0.289976	-0.603942	NaN	-0.199015	1.15657	0.0656807	-1.49959	NaN	NaN	NaN	NaN	0.992303	189.09	+	+
O95297	MPZL1	Myelin protein zero-like protein 1	LVKSLPSGSHQGPVIYAQLDHSGGHHSDKIN	241	Y			NaN	NaN	NaN	0.904899	NaN	NaN	NaN	1.4731	-1.5544	-1.16693	NaN	NaN	NaN	0.239662	-0.133791	NaN	0.373413	-0.135949	NaN	0.96835	72.584	+	+
P28482	MAPK1	Mitogen-activated protein kinase 1;Mitogen-activated protein kinase	RVADPDHDHTGFLTEYVATRWYRAPEIMLNS	187	Y			NaN	NaN	NaN	NaN	NaN	0.199638	2.37382	-0.665481	NaN	0.250293	-0.502955	0.94461	0.823153	-0.0669439	-0.584396	-0.786404	-1.16811	-0.817223	NaN	0.999973	245.22	+	+
CON__P34955			DKLNNELLAKFLEKKYASSANLHLPKLSISE	302	Y			0.560465	1.13169	0.32442	0.582246	-0.360785	NaN	NaN	NaN	NaN	NaN	NaN	NaN	-0.30467	NaN	-1.93337	NaN	NaN	NaN	NaN	1	169.77
Q9NRY4	ARHGAP35	Rho GTPase-activating protein 35	PMDAVVKPRNEEENIYSVPHDSTQGKIITIR	1105	Y			-0.259236	0.621707	0.694945	1.24807	-1.98723	0.470904	-1.52435	-0.379404	-0.892465	0.544852	0.849266	-0.707814	1.39975	-0.582274	NaN	NaN	NaN	0.50328	NaN	0.992567	118.55	+	+
Q16181	SEPT7;Nbla02942;DKFZp686F17268;DKFZp586I031;LOC392884	Septin-7	ANWEAQQRILEQQNSSRTLEKNKKKGKIF__	424	S			NaN	NaN	NaN	NaN	NaN	NaN	NaN	0.0649929	-1.03091	0.965918	NaN	NaN	NaN	NaN	NaN	NaN	NaN	NaN	NaN	0.80824	140.96	+
Q5M775	SPECC1	Cytospin-B	SRERSVPRGPSNPRKSVSSPTSSNTPTPTKH	131	S			NaN	NaN	NaN	-1.42842	-2.16134	-0.395321	0.0683796	0.265365	-1.00131	0.839928	0.249831	-0.692759	-0.249518	0.48338	0.600221	1.55352	0.0871181	1.64655	0.134373	0.999865	225.21	+
Q5M775	SPECC1	Cytospin-B	RSVPRGPSNPRKSVSSPTSSNTPTPTKHLRT	134	S	9	+	NaN	NaN	NaN	NaN	NaN	NaN	NaN	-0.0773418	-1.68262	0.650816	-0.0970284	-1.29159	-0.729865	0.198954	0.347029	1.55517	-0.303238	1.67307	-0.243351	0.996653	112.96	+
Q13164	MAPK7	Mitogen-activated protein kinase 7;Mitogen-activated protein kinase	QLSKSQVEDPLPPVFSGTPKGSGAGYGVGFD	731	S			NaN	NaN	NaN	NaN	NaN	NaN	NaN	-0.0529448	NaN	-0.412023	-0.105599	NaN	-1.57325	-0.528051	0.0312269	1.22851	0.317116	1.93532	-0.840296	1	80.238	+	+
P19532	TFE3	Transcription factor E3	VGGLSGGALSPLRAASDPLLSSVSPAVSKAS	548	S			NaN	NaN	NaN	NaN	-0.103304	-1.18962	NaN	NaN	NaN	-0.291161	1.01135	1.03757	NaN	NaN	1.53009	0.226248	-1.57326	0.0713666	-0.719282	1	149.36	+
P19532	TFE3	Transcription factor E3	LSPLRAASDPLLSSVSPAVSKASSRRSSFSM	556	S			-1.36779	-0.822816	-0.455839	-1.01662	0.722091	0.275302	0.726255	0.544472	0.225854	-0.0329757	0.266739	0.726416	0.241785	0.436872	1.2345	0.91265	0.289757	-2.90665	NaN	0.999776	214.59	+
P19532	TFE3	Transcription factor E3	RAASDPLLSSVSPAVSKASSRRSSFSMEEES	560	S			-2.31771	-1.51597	-0.97609	-1.80107	0.756817	0.0995259	0.762943	0.495514	0.0267798	-0.353996	0.0869287	0.763181	0.0502173	0.337218	1.51064	1.03716	0.12079	0.237186	0.679939	1	214.59	+
Q9BZG1	RAB34	Ras-related protein Rab-34	EKSGARRIGDVVRINSDDSNLYLTASKKKPT	241	S			NaN	NaN	NaN	NaN	NaN	NaN	NaN	NaN	NaN	NaN	NaN	NaN	0.292947	0.820809	-1.11376	NaN	NaN	NaN	NaN	1	139.87	+
Q9BZG1	RAB34	Ras-related protein Rab-34	GARRIGDVVRINSDDSNLYLTASKKKPTCCP	244	S			NaN	NaN	NaN	NaN	NaN	NaN	NaN	NaN	NaN	NaN	NaN	NaN	0.292947	0.820809	-1.11376	NaN	NaN	NaN	NaN	1	139.87	+
Q13207	TBX2;DKFZp762H2012	T-box transcription factor TBX2	TTGLASEGSKAAGGNSREPSPLPELALRKVG	653	S	8	+	-2.44806	-1.82011	-1.21188	-1.24799	-0.160466	-0.215651	-0.016059	-0.0176312	0.854516	0.624136	0.441143	0.181217	0.290301	0.423934	1.17239	0.962154	0.506243	0.759287	0.922522	1	131.26	+
Q13207	TBX2;DKFZp762H2012	T-box transcription factor TBX2	ASEGSKAAGGNSREPSPLPELALRKVGAPSR	657	S	8	+	-2.44806	-1.82011	-1.21188	-1.24799	-0.160466	-0.215651	-0.016059	-0.0176312	0.854516	0.624136	0.441143	0.181217	0.290301	0.423934	1.17239	0.962154	0.506243	0.759287	0.922522	1	131.26	+
Q13207	TBX2;DKFZp762H2012	T-box transcription factor TBX2	PERLSEERAGAPLGRSPAPDSASPTRLTEPE	379	S			NaN	NaN	NaN	-2.06036	NaN	0.128378	NaN	0.824535	-0.14445	NaN	-0.15444	-1.0083	0.62257	0.939946	0.852121	NaN	NaN	NaN	NaN	1	214.92	+
Q13207	TBX2;DKFZp762H2012	T-box transcription factor TBX2	RAGAPLGRSPAPDSASPTRLTEPERARERRS	386	S			NaN	NaN	NaN	-1.64061	NaN	0.179622	NaN	NaN	NaN	NaN	NaN	-0.765687	0.590611	0.854553	0.781515	NaN	NaN	NaN	NaN	0.995101	214.92	+
Q13207	TBX2;DKFZp762H2012	T-box transcription factor TBX2	SIQRLVSGLESQRALSPGRESPK________	705	S	7	+	-1.81377	-1.91213	-1.33333	0.294987	0.125113	0.467012	0.942106	0.497969	0.129621	0.764331	1.0584	0.353124	-1.63196	0.415394	-0.750981	1.15684	0.0781073	0.0514061	1.10777	1	134.4	+
Q13207	TBX2;DKFZp762H2012	T-box transcription factor TBX2	VSGLESQRALSPGRESPK_____________	710	S	7	+	-1.81377	-1.91213	-1.33333	0.294987	0.125113	0.467012	0.942106	0.497969	0.129621	0.764331	1.0584	0.353124	-1.63196	0.415394	-0.750981	1.15684	0.0781073	0.0514061	1.10777	1	134.4	+
Q13207	TBX2;DKFZp762H2012	T-box transcription factor TBX2	DASSCDPPPAREPPTSPGAAPSPLRLHRARA	336	S	8	+	NaN	NaN	NaN	-2.14095	NaN	-1.43168	NaN	0.245617	0.409611	-0.50911	-0.312817	-0.820871	0.190243	0.692394	0.662573	0.973004	0.222375	1.77623	0.0433755	0.988675	122.16	+
Q13207	TBX2;DKFZp762H2012	T-box transcription factor TBX2	PPPAREPPTSPGAAPSPLRLHRARAEEKSCA	342	S	8	+	NaN	NaN	NaN	-2.14095	NaN	-1.43168	NaN	0.245617	0.409611	-0.50911	-0.312817	-0.820871	0.190243	0.692394	0.662573	0.973004	0.222375	1.77623	0.0433755	0.999999	122.16	+
Q13207	TBX2	T-box transcription factor TBX2	ELALRKVGAPSRGALSPSGSAKEAANELQSI	676	S			NaN	NaN	NaN	NaN	NaN	NaN	NaN	NaN	NaN	NaN	NaN	NaN	-1.02731	-1.08387	1.11279	NaN	0.370415	0.627979	NaN	0.998715	123.51	+
P29317	EPHA2	Ephrin type-A receptor 2;Receptor protein-tyrosine kinase	KTLADFDPRVSIRLPSTSGSEGVPFRTVSEW	897	S			-0.825313	-2.465	-1.99061	0.234554	0.785599	-1.00945	1.03431	0.514527	0.945406	-0.100222	-0.0747205	-0.0861962	-0.288587	0.826735	0.272199	1.14231	-0.260654	0.341508	1.00361	0.999297	186.13	+	+
P29317	EPHA2	Ephrin type-A receptor 2;Receptor protein-tyrosine kinase	LADFDPRVSIRLPSTSGSEGVPFRTVSEWLE	899	S			NaN	NaN	NaN	0.405779	NaN	-1.83208	NaN	NaN	NaN	-0.196454	-0.150579	-0.171223	NaN	1.47106	0.4735	NaN	NaN	NaN	NaN	0.968755	175.34	+
P29317	EPHA2	Ephrin type-A receptor 2;Receptor protein-tyrosine kinase	DFDPRVSIRLPSTSGSEGVPFRTVSEWLESI	901	S			-0.623133	-1.91886	-1.54398	NaN	0.649854	NaN	0.846393	0.435645	0.776137	NaN	NaN	NaN	-0.198998	NaN	NaN	0.931733	-0.176924	NaN	0.822135	0.998446	186.13	+
P29317	EPHA2	Ephrin type-A receptor 2;Receptor protein-tyrosine kinase	APDSLKTLADFDPRVSIRLPSTSGSEGVPFR	892	S	2	+	-1.02633	0.0549165	0.97141	NaN	NaN	NaN	NaN	NaN	NaN	NaN	NaN	NaN	NaN	NaN	NaN	NaN	NaN	NaN	NaN	0.999995	94.019	+
Q13286	CLN3	Battenin	____MGGCAGSRRRFSDSEGEETVPEPRLPL	12	S			NaN	NaN	NaN	NaN	NaN	NaN	NaN	-0.812072	NaN	NaN	-1.65053	-0.843615	0.3544	0.197544	0.599308	1.44232	0.630822	1.0154	-0.933579	1	252.58	+
Q13286	CLN3	Battenin	__MGGCAGSRRRFSDSEGEETVPEPRLPLLD	14	S	10	+	NaN	NaN	NaN	NaN	NaN	NaN	NaN	-0.812072	NaN	NaN	-1.65053	-0.843615	0.3544	0.197544	0.599308	1.44232	0.630822	1.0154	-0.933579	1	252.58	+
Q9H5H4	ZNF768;FLJ23436	Zinc finger protein 768	QSPGYEPRSPGYEPRSPGYESESSRYESQNT	139	S			NaN	NaN	NaN	NaN	NaN	NaN	NaN	NaN	NaN	NaN	NaN	NaN	0.558907	0.595599	-1.15451	NaN	NaN	NaN	NaN	0.99953	56.013	+
O43294	TGFB1I1	Transforming growth factor beta-1-induced transcript 1 protein	SGPTQPPVVSSTNEGSPSPPEPTGKGSLDTM	192	S			NaN	NaN	NaN	NaN	NaN	NaN	NaN	NaN	NaN	NaN	NaN	NaN	NaN	NaN	0.883798	NaN	-0.231497	0.661919	-1.31422	0.962541	183.96	+
O43294	TGFB1I1	Transforming growth factor beta-1-induced transcript 1 protein	PTQPPVVSSTNEGSPSPPEPTGKGSLDTMLG	194	S			NaN	NaN	NaN	NaN	NaN	NaN	NaN	0.958839	NaN	0.665485	NaN	NaN	-1.11608	-0.611593	1.04832	NaN	-0.241988	0.791626	-1.49461	0.996176	164.16	+
Q96B36	AKT1S1	Proline-rich AKT1 substrate 1	VPVWGFKEKRTEARSSDEENGPPSSPDLDRI	203	S			-2.32714	-1.52796	-0.276762	-2.45799	-0.44176	0.367663	0.338429	0.366586	0.103293	0.580331	0.402463	0.483145	0.518807	0.560054	0.611452	0.824311	0.651822	0.617579	0.605685	0.997385	231.62	+	+
Q96B36	AKT1S1	Proline-rich AKT1 substrate 1	RTEARSSDEENGPPSSPDLDRIAASMRALVL	212	S			-2.32714	-1.52796	-0.276762	-2.45799	-0.44176	0.367663	0.338429	0.366586	0.103293	0.580331	0.402463	0.483145	0.518807	0.560054	0.611452	0.824311	0.651822	0.617579	0.605685	1	278.2	+
Q9NRA0	SPHK2	Sphingosine kinase 2	EPASPTPAHSLPRAKSELTLTPDPAPPMAHS	399	S			NaN	NaN	NaN	NaN	NaN	NaN	NaN	NaN	NaN	NaN	NaN	NaN	NaN	NaN	NaN	-0.908148	NaN	1.07169	-0.163542	0.988321	76.35	+
Q9NRA0	SPHK2	Sphingosine kinase 2	SELTLTPDPAPPMAHSPLHRSVSDLPLPLPQ	414	S			NaN	NaN	NaN	NaN	NaN	NaN	NaN	NaN	NaN	NaN	NaN	NaN	NaN	NaN	NaN	-0.908148	NaN	1.07169	-0.163542	0.99944	76.35	+
Q9H7N4	SCAF1;SR-A1	Splicing factor, arginine/serine-rich 19	SPAPASSPKREVLYDSEGLSGEERGGKSSQK	734	S			NaN	-1.02373	-1.00768	NaN	-2.1922	-0.128244	-0.426802	0.908699	-1.28835	0.620742	0.166129	-0.662308	1.45069	0.747551	0.924575	0.307466	0.607822	1.24524	-0.249601	1	208.87	+
Q9H7N4	SCAF1;SR-A1	Splicing factor, arginine/serine-rich 19	ASSPKREVLYDSEGLSGEERGGKSSQKDRRR	738	S			NaN	-1.02373	-1.00768	NaN	-2.1922	-0.128244	-0.426802	0.908699	-1.28835	0.620742	0.166129	-0.662308	1.45069	0.747551	0.924575	0.307466	0.607822	1.24524	-0.249601	1	208.87	+
Q9H7N4	SCAF1;SR-A1	Splicing factor, arginine/serine-rich 19	TITVGRLDKSDPRGPSPAPASSPKREVLYDS	719	S			-1.3235	-1.32289	0.344907	-0.421027	-0.124578	0.612439	-1.17772	0.422572	-0.170564	-0.947249	1.41783	0.757902	-2.19146	0.122635	0.59783	1.13439	0.568884	1.35235	0.347248	1	144.88	+
Q9H7N4	SCAF1;SR-A1	Splicing factor, arginine/serine-rich 19	RLDKSDPRGPSPAPASSPKREVLYDSEGLSG	724	S			-1.26729	-1.26669	0.371379	-0.3809	-0.089736	0.634142	-1.1241	0.447659	-0.134902	-0.897741	1.42517	0.777011	-2.11977	0.153069	NaN	1.14679	0.591363	1.36086	0.373678	0.918809	139.64	+
Q9H7N4	SCAF1;SR-A1	Splicing factor, arginine/serine-rich 19	SRRSRSREKRRRRRRSASPPPATSSSSSSRR	612	S			NaN	NaN	NaN	NaN	NaN	-0.0542177	NaN	-0.00438393	NaN	NaN	-0.581628	NaN	-0.0108486	-0.410002	-0.506583	2.58734	-0.410603	-0.609076	NaN	1	101.42	+
Q9H7N4	SCAF1;SR-A1	Splicing factor, arginine/serine-rich 19	RSRSREKRRRRRRSASPPPATSSSSSSRRER	614	S			NaN	NaN	NaN	NaN	NaN	-0.0542177	NaN	-0.00438393	NaN	NaN	-0.581628	NaN	-0.0108486	-0.410002	-0.506583	2.58734	-0.410603	-0.609076	NaN	1	101.42	+
Q9H7N4	SCAF1;SR-A1	Splicing factor, arginine/serine-rich 19	TKPSKTRKKVRSGGGSGGSGGQVSLKKSKAD	933	S			NaN	NaN	NaN	NaN	NaN	NaN	NaN	NaN	NaN	-2.01384	NaN	0.0274863	-0.206691	0.502913	0.973798	-0.112585	0.828916	NaN	NaN	0.999956	100.39	+
Q9H7N4	SCAF1;SR-A1	Splicing factor, arginine/serine-rich 19	SKTRKKVRSGGGSGGSGGQVSLKKSKADSCS	936	S			NaN	NaN	NaN	NaN	NaN	NaN	NaN	NaN	NaN	-2.01384	NaN	0.0274863	-0.206691	0.502913	0.973798	-0.112585	0.828916	NaN	NaN	0.999968	100.39	+
Q16204	CCDC6	Coiled-coil domain-containing protein 6	EAEKRILQEKLDQPVSAPPSPRDISMEIDSP	240	S	8	+	-2.0525	-1.97029	-0.780809	-1.17477	-0.860529	-0.111105	-0.15254	0.0716263	-0.239356	0.783639	0.742448	-0.221806	0.808218	0.951089	1.34639	0.822381	0.920723	0.973164	0.144028	1	155.88	+
Q16204	CCDC6	Coiled-coil domain-containing protein 6	RILQEKLDQPVSAPPSPRDISMEIDSPENMM	244	S	8	+	-2.0525	-1.97029	-0.780809	-1.17477	-0.860529	-0.111105	-0.15254	0.0716263	-0.239356	0.783639	0.742448	-0.221806	0.808218	0.951089	1.34639	0.822381	0.920723	0.973164	0.144028	1	155.88	+	+
Q16204	CCDC6	Coiled-coil domain-containing protein 6	YFNEMSAQGLRPRTVSSPIPYTPSPSSSRPI	351	S			NaN	NaN	NaN	NaN	NaN	-0.692779	-1.18074	-0.789078	-0.948596	0.103686	0.100442	-0.770491	0.529018	0.963035	1.29972	2.14945	NaN	-0.0813031	-0.682364	0.980339	124.99	+
Q16204	CCDC6	Coiled-coil domain-containing protein 6	FNEMSAQGLRPRTVSSPIPYTPSPSSSRPIS	352	S			NaN	NaN	NaN	NaN	NaN	-0.692779	-1.18074	-0.789078	-0.948596	0.103686	0.100442	-0.770491	0.529018	0.963035	1.29972	2.14945	NaN	-0.0813031	-0.682364	0.990772	124.99	+
Q13542	EIF4EBP2	Eukaryotic translation initiation factor 4E-binding protein 2	TRIIYDRKFLLDRRNSPMAQTPPCHLPNIPG	65	S			NaN	NaN	NaN	NaN	NaN	0.110516	NaN	1.62662	NaN	0.0752261	-0.367506	NaN	-0.0879821	NaN	-1.38369	1.18473	-1.35512	0.197202	NaN	1	138.15	+
B4DZQ5	PRPF4B	Serine/threonine-protein kinase PRP4 homolog	PRDDILSRRERSKDASPINRWSPTRRRSRSP	417	S			NaN	NaN	NaN	NaN	-2.16829	0.0240845	-1.50239	0.344073	NaN	0.814489	-0.335079	NaN	1.01946	NaN	0.298628	0.102634	0.811464	0.590932	NaN	1	131.03	+
B4DZQ5	PRPF4B	Serine/threonine-protein kinase PRP4 homolog	SRRERSKDASPINRWSPTRRRSRSPIRRRSR	423	S			NaN	NaN	NaN	NaN	-2.16829	0.0240845	-1.50239	0.344073	NaN	0.814489	-0.335079	NaN	1.01946	NaN	0.298628	0.102634	0.811464	0.590932	NaN	0.981836	66.568	+
B4DZQ5	PRPF4B	Serine/threonine-protein kinase PRP4 homolog	KSPSKRSKSQDQARKSKSPTLRRRSQEKIGK	225	S			NaN	-2.27495	-0.878338	-1.9957	NaN	0.305405	-0.610392	-0.026654	0.404125	0.886064	0.754633	0.524979	0.366186	-0.536815	1.41813	-0.281379	0.793909	0.626758	0.524036	1	115.7	+
B4DZQ5	PRPF4B	Serine/threonine-protein kinase PRP4 homolog	PSKRSKSQDQARKSKSPTLRRRSQEKIGKAR	227	S			NaN	-2.27495	-0.878338	-1.9957	NaN	0.305405	-0.610392	-0.026654	0.404125	0.886064	0.754633	0.524979	0.366186	-0.536815	1.41813	-0.281379	0.793909	0.626758	0.524036	0.99995	115.7	+
B4DZQ5	PRPF4B	Serine/threonine-protein kinase PRP4 homolog	SPIINESRSRDRGKKSRSPVDLRGKSKDRRS	278	S	8	+	-2.46713	-1.73678	-1.48642	-1.14484	-0.141738	0.441285	-0.659311	0.631145	0.418282	0.850689	0.412108	0.233417	0.472986	0.555889	0.804857	0.883621	0.639149	0.662883	0.629896	1	152.38	+
B4DZQ5	PRPF4B	Serine/threonine-protein kinase PRP4 homolog	IINESRSRDRGKKSRSPVDLRGKSKDRRSRS	280	S	8	+	-2.46713	-1.73678	-1.48642	-1.14484	-0.141738	0.441285	-0.659311	0.631145	0.418282	0.850689	0.412108	0.233417	0.472986	0.555889	0.804857	0.883621	0.639149	0.662883	0.629896	1	152.38	+
B4DZQ5	PRPF4B	Serine/threonine-protein kinase PRP4 homolog	_______MEDANSEKSINEENGEVSEDQSQN;SLREQPEMEDANSEKSINEENGEVSEDQSQN	9	S			-1.83048	-0.741843	0.350858	-2.11757	-0.10837	-0.281197	0.0534319	-1.34186	-0.266882	-0.161646	0.852114	-0.593953	0.598723	0.730779	0.486042	0.861205	1.23048	1.60764	0.672542	1	324.29	+
B4DZQ5	PRPF4B	Serine/threonine-protein kinase PRP4 homolog	DANSEKSINEENGEVSEDQSQNKHSRHKKKK	18	S			-1.83048	-0.741843	0.350858	-2.11757	-0.10837	-0.281197	0.0534319	-1.34186	-0.266882	-0.161646	0.852114	-0.593953	0.598723	0.730779	0.486042	0.861205	1.23048	1.60764	0.672542	1	324.29	+
B4DZQ5	PRPF4B	Serine/threonine-protein kinase PRP4 homolog	KRRSLSPKPRDKSRRSRSPLLNDRRSKQSKS	352	S	8	+	NaN	NaN	NaN	-2.34561	-0.750688	0.208501	-1.72124	0.769612	0.438957	0.556898	-0.126535	-0.694347	0.284512	0.127206	0.667591	1.89224	0.415155	0.118026	0.159733	1	184.34	+
B4DZQ5	PRPF4B	Serine/threonine-protein kinase PRP4 homolog	RSLSPKPRDKSRRSRSPLLNDRRSKQSKSPS	354	S	8	+	NaN	NaN	NaN	-2.34561	-0.750688	0.208501	-1.72124	0.769612	0.438957	0.556898	-0.126535	-0.694347	0.284512	0.127206	0.667591	1.89224	0.415155	0.118026	0.159733	1	184.34	+
B4DZQ5	PRPF4B	Serine/threonine-protein kinase PRP4 homolog	VPSEPSSPQSSTRTRSPSPDDILERVAADVK	564	S	9	+	NaN	NaN	NaN	NaN	NaN	NaN	NaN	-0.96792	-2.10835	0.68557	-0.228544	-1.26433	0.272575	0.520471	0.674448	-0.113987	1.31684	0.933848	0.279372	0.999842	154.99	+
B4DZQ5	PRPF4B	Serine/threonine-protein kinase PRP4 homolog	SEPSSPQSSTRTRSPSPDDILERVAADVKEY	566	S	9	+	NaN	NaN	NaN	NaN	NaN	NaN	NaN	-0.96792	-2.10835	0.68557	-0.228544	-1.26433	0.272575	0.520471	0.674448	-0.113987	1.31684	0.933848	0.279372	1	154.99	+
B4DZQ5	PRPF4B	Serine/threonine-protein kinase PRP4 homolog	GKVQSGMGLILQGYESGSEEEGEIHEKARNG	128	S	2	+	0.772756	1.3537	1.36516	NaN	NaN	NaN	NaN	NaN	NaN	-0.99353	NaN	-0.42115	-0.941483	-0.492889	-0.642563	NaN	NaN	NaN	NaN	1	168.51	+
B4DZQ5	PRPF4B	Serine/threonine-protein kinase PRP4 homolog	VQSGMGLILQGYESGSEEEGEIHEKARNGNR	130	S	2	+	0.772756	1.3537	1.36516	NaN	NaN	NaN	NaN	NaN	NaN	-0.99353	NaN	-0.42115	-0.941483	-0.492889	-0.642563	NaN	NaN	NaN	NaN	1	168.51	+
P98082	DAB2	Disabled homolog 2	QNGVSEREQNGFSVKSSPNPFVGSPPKGLSI	393	S			0.286426	NaN	-2.21658	0.0145973	0.284367	NaN	0.4897	NaN	NaN	NaN	0.443588	NaN	NaN	0.697903	NaN	NaN	NaN	NaN	NaN	0.775021	141.1	+
P98082	DAB2	Disabled homolog 2	NGVSEREQNGFSVKSSPNPFVGSPPKGLSIQ	394	S			-0.749828	-0.824196	-2.25115	-1.84503	-0.758125	-0.27943	0.0691649	0.313691	-0.151136	0.96519	-0.116622	0.210329	0.568712	NaN	1.18375	0.471515	0.992102	1.3875	0.813572	0.838728	141.1	+
P98082	DAB2	Disabled homolog 2	QNGFSVKSSPNPFVGSPPKGLSIQNGVKQDL	401	S	10	+	-0.802513	-0.877338	-2.31305	-1.90444	-0.810861	-0.329228	0.0215057	0.267532	-0.200147	0.92303	-0.165421	0.163536	0.524118	0.865506	1.14293	0.426325	0.950106	1.34793	0.770481	1	141.1	+
O14640	DVL1;DVL1P1	Segment polarity protein dishevelled homolog DVL-1;Putative segment polarity protein dishevelled homolog DVL1P1	PPVRELAAVPPELTGSRQSFQKAMGNPCEFF	676	S			-0.58796	-1.02235	0.0120212	0.34319	NaN	0.047564	0.407519	0.274497	1.03238	0.648405	-3.27325	0.124264	NaN	0.642115	0.516837	NaN	0.0303127	0.284493	0.519958	0.959033	68.634	+
O14640	DVL1;DVL1P1	Segment polarity protein dishevelled homolog DVL-1;Putative segment polarity protein dishevelled homolog DVL1P1	RELAAVPPELTGSRQSFQKAMGNPCEFFVDI	679	S			-0.58796	-1.02235	0.0120212	0.34319	NaN	0.047564	0.407519	0.274497	1.03238	0.648405	-3.27325	0.124264	NaN	0.642115	0.516837	NaN	0.0303127	0.284493	0.519958	0.980701	68.634	+
Q9P2B4	CTTNBP2NL;DKFZp547A023	CTTNBP2 N-terminal-like protein	PRGDTSHSPTPGKVSSPLSPLSPGIKSPTIP	557	S			-3.05589	-0.937164	-0.96764	-1.48655	-0.52841	-0.141174	0.776796	0.652202	0.231681	0.483017	0.667478	0.297705	0.34733	0.743888	0.693808	0.41639	0.396264	0.642671	0.7676	0.999682	168.1	+
Q9P2B4	CTTNBP2NL;DKFZp547A023	CTTNBP2 N-terminal-like protein	DTSHSPTPGKVSSPLSPLSPGIKSPTIPRAE	560	S			NaN	-1.88387	-1.17784	-2.72649	-0.798418	0.45497	0.156611	0.475685	-0.144029	0.679501	0.780483	0.631197	0.293844	0.549126	0.726786	0.358527	0.604427	0.749538	0.269955	1	206.49	+
Q9P2B4	CTTNBP2NL;DKFZp547A023	CTTNBP2 N-terminal-like protein	HSPTPGKVSSPLSPLSPGIKSPTIPRAERGN	563	S	8	+	-2.64241	-1.15902	-1.18036	-1.54366	-0.872838	0.510284	0.160716	0.534556	-0.191526	0.773355	0.891669	0.716759	0.321503	0.620602	0.828756	0.397288	0.685395	0.855413	0.293513	1	206.49	+
Q9P2B4	CTTNBP2NL;DKFZp547A023	CTTNBP2 N-terminal-like protein	GKVSSPLSPLSPGIKSPTIPRAERGNPPPIP	568	S	7	+	-2.34301	-1.20279	-1.84004	-0.623733	-0.187162	0.673954	-0.530895	1.51445	1.16875	1.03911	0.29955	0.455895	-0.00734781	0.30582	0.617358	0.722327	0.318625	-0.584353	0.203489	0.988052	200.63	+
P12694	BCKDHA	2-oxoisovalerate dehydrogenase subunit alpha, mitochondrial	RIGHHSTSDDSSAYRSVDEVNYWDKQDHPIS	347	S			NaN	NaN	NaN	NaN	NaN	NaN	NaN	NaN	NaN	NaN	NaN	NaN	0.899647	0.177055	-1.0767	NaN	NaN	NaN	NaN	0.961483	68.269	+
P49841	GSK3A;GSK3B;DKFZp686D0638	Glycogen synthase kinase-3 alpha;Glycogen synthase kinase-3 beta	AKQLVRGEPNVSYICSRYYRAPELIFGATDY	219	S			NaN	NaN	NaN	-1.66913	NaN	-0.3002	-0.310204	0.32166	NaN	NaN	NaN	NaN	NaN	NaN	NaN	NaN	1.04031	0.917572	NaN	0.999921	113.25	+
Q9H0W8	SMG9;FLJ12886	Protein SMG9	____________MSESGHSQPGLYGIERRRR	4	S			NaN	NaN	NaN	NaN	NaN	-0.540369	-0.440317	1.03504	-1.75364	-0.674133	-0.486167	NaN	-0.734758	0.934478	0.747123	0.711314	1.26015	1.11295	-1.17168	0.999568	189.84	+
Q9H0W8	SMG9;FLJ12886	Protein SMG9	_________MSESGHSQPGLYGIERRRRWKE	7	S			NaN	NaN	NaN	NaN	NaN	-0.540369	-0.440317	1.03504	-1.75364	-0.674133	-0.486167	NaN	-0.734758	0.934478	0.747123	0.711314	1.26015	1.11295	-1.17168	1	189.84	+
Q92797	SYMPK	Symplekin	PQTLAPVGEDAMKTPSPAAEDAREPEAKGNS	1259	S	9	+	NaN	NaN	NaN	NaN	NaN	NaN	NaN	1.08267	0.927468	1.01771	0.0204747	-0.867946	0.306776	0.894178	0.545141	0.205113	-0.972322	-1.51138	-1.64789	1	129.29	+
Q7L8J4	SH3BP5L	SH3 domain-binding protein 5-like	PDTDTLSLLSLRTVASDLQKCDSVEHLRGLS	343	S			NaN	NaN	NaN	NaN	NaN	NaN	NaN	NaN	NaN	NaN	NaN	NaN	NaN	NaN	NaN	1.47524	-0.621269	-0.235832	-0.618134	1	96.171	+
Q9BUQ8	DDX23	Probable ATP-dependent RNA helicase DDX23	RDKDGHRRDKDRKRSSLSPGRGKDFKSRKDR	107	S			NaN	NaN	NaN	NaN	-2.40563	0.00259142	-0.810067	0.432718	NaN	0.352697	0.826376	-0.507295	-1.11149	0.572815	-0.0404706	1.82139	0.399692	0.510427	-0.0437573	1	128.36	+
Q9BUQ8	DDX23	Probable ATP-dependent RNA helicase DDX23	KDGHRRDKDRKRSSLSPGRGKDFKSRKDRDS	109	S	8	+	NaN	NaN	NaN	NaN	-2.40563	0.00259142	-0.810067	0.432718	NaN	0.352697	0.826376	-0.507295	-1.11149	0.572815	-0.0404706	1.82139	0.399692	0.510427	-0.0437573	1	131.41	+
Q9HCH0	NCKAP5L;hCG_1640179	Nck-associated protein 5-like	YENILDLSRSTFRGPSPEPPPSPLQVPTYPQ	567	S			NaN	-2.38331	-1.08107	NaN	NaN	-0.967984	-0.177095	NaN	0.529027	-0.0385928	NaN	NaN	0.218206	0.460502	0.267838	1.47493	1.10133	0.254012	0.342209	0.999466	77.052	+
Q9HCH0	NCKAP5L;hCG_1640179	Nck-associated protein 5-like	LSRSTFRGPSPEPPPSPLQVPTYPQLTLEVP	573	S			NaN	-2.38331	-1.08107	NaN	NaN	-0.967984	-0.177095	NaN	0.529027	-0.0385928	NaN	NaN	0.218206	0.460502	0.267838	1.47493	1.10133	0.254012	0.342209	0.979032	77.052	+
Q9H2H9	SLC38A1	Sodium-coupled neutral amino acid transporter 1	GQINSKFISDRESRRSLTNSHLEKKKCDEYI	52	S	8	+	-2.24562	-1.40161	-1.24569	-1.40981	-0.531847	0.125283	-0.267572	0.448963	-0.21369	0.459599	1.11986	0.457846	0.457816	0.356901	-0.139663	0.988899	1.51398	1.19307	0.333279	1	226.4	+
Q9H2H9	SLC38A1	Sodium-coupled neutral amino acid transporter 1	SKFISDRESRRSLTNSHLEKKKCDEYIPGTT	56	S	8	+	-2.24562	-1.40161	-1.24569	-1.40981	-0.531847	0.125283	-0.267572	0.448963	-0.21369	0.459599	1.11986	0.457846	0.457816	0.356901	-0.139663	0.988899	1.51398	1.19307	0.333279	1	188.96	+
P22736	NR4A1;DKFZp451G125	Nuclear receptor subfamily 4 group A member 1	PKASGPPQPPAFFSFSPPTGPSPSLAQSPLK	193	S			NaN	NaN	NaN	NaN	NaN	-0.00593213	NaN	NaN	NaN	NaN	NaN	NaN	NaN	-1.03478	NaN	NaN	-0.939355	0.782097	1.19797	0.955273	117.39	+
P22736	NR4A1;DKFZp451G125	Nuclear receptor subfamily 4 group A member 1	FSFSPPTGPSPSLAQSPLKLFPSQATHQLGE	205	S			NaN	NaN	NaN	NaN	NaN	NaN	NaN	NaN	NaN	0.0281215	NaN	NaN	NaN	NaN	NaN	NaN	-1.39933	0.460904	0.910304	0.941442	117.39	+
Q8WWI5	SLC44A1	Choline transporter-like protein 1	GKGGVADSRELKPMASGASSA__________	652	S			NaN	NaN	NaN	NaN	NaN	NaN	NaN	NaN	NaN	NaN	NaN	1.41803	-0.144099	-0.917122	-0.35681	NaN	NaN	NaN	NaN	0.999998	113.61	+
Q8WWI5	SLC44A1	Choline transporter-like protein 1	GVADSRELKPMASGASSA_____________	655	S			NaN	NaN	NaN	NaN	NaN	NaN	NaN	NaN	NaN	NaN	NaN	1.41803	-0.144099	-0.917122	-0.35681	NaN	NaN	NaN	NaN	0.995922	113.61	+
A0A024R152	hCG_28765;AKAP2	A-kinase anchor protein 2	SQPRDALGDSLQVPVSPSSTTSSRCSSRDGE	617	S			NaN	-2.2569	-1.1814	-2.53073	-0.244556	-0.202593	0.502314	0.541041	0.425079	0.761485	0.658781	-0.171146	0.293464	0.417071	0.733981	0.776641	0.253287	0.509725	0.714455	0.998293	205.06	+
Q00587	CDC42EP1	Cdc42 effector protein 1	RDGSFPSEPGLRRSDSLLSFRLDLDLGPSLL	192	S			NaN	-1.6759	-1.10413	-2.79306	-0.701604	0.189064	-0.348459	0.618997	0.0542659	0.380797	1.05537	0.366277	0.283878	0.501894	0.939799	0.954736	0.635014	0.269916	0.373143	0.999991	147.62	+
Q00587	CDC42EP1	Cdc42 effector protein 1	SFPSEPGLRRSDSLLSFRLDLDLGPSLLSEL	195	S			NaN	-1.6759	-1.10413	-2.79306	-0.701604	0.189064	-0.348459	0.618997	0.0542659	0.380797	1.05537	0.366277	0.283878	0.501894	0.939799	0.954736	0.635014	0.269916	0.373143	1	147.62	+
Q9NQG6	MIEF1;RP5-1104E15.5;DKFZp434F0116	Mitochondrial dynamics protein MID51	GIATLAVKRMYDRAISAPTSPTRLSHSGKRS	55	S	8	+	-2.29559	-1.5211	-1.25917	NaN	-0.470279	0.1378	-0.0467983	0.581262	-0.0646363	NaN	0.782539	NaN	0.0763263	0.636033	1.19644	0.988029	0.521257	0.737897	NaN	1	145	+
Q9NQG6	MIEF1;RP5-1104E15.5;DKFZp434F0116	Mitochondrial dynamics protein MID51	LAVKRMYDRAISAPTSPTRLSHSGKRSWEEP	59	S	1	+	-2.21689	-1.47046	-1.21801	NaN	-0.457694	0.128359	-0.0495529	0.555758	NaN	NaN	0.749744	NaN	0.069112	0.608545	1.14865	0.947791	0.497926	0.70672	NaN	0.92529	145	+
Q9Y519	TMEM184B;DKFZp686N1150;C22orf5	Transmembrane protein 184B	EPGPTWRGGAHGLSRSHSLSGARDNEKTLLL	386	S			NaN	NaN	NaN	-2.02789	-1.15834	0.474731	-0.570594	1.27683	-1.7758	-0.248711	0.551394	0.608039	-0.056803	0.607812	0.406595	0.849016	0.729324	1.06968	-0.735276	0.999996	88.948	+
Q9Y519	TMEM184B;DKFZp686N1150;C22orf5	Transmembrane protein 184B	GPTWRGGAHGLSRSHSLSGARDNEKTLLLSS	388	S			NaN	NaN	NaN	-2.02789	-1.15834	0.474731	-0.570594	1.27683	-1.7758	-0.248711	0.551394	0.608039	-0.056803	0.607812	0.406595	0.849016	0.729324	1.06968	-0.735276	0.999979	126.49	+
Q9Y519	TMEM184B;DKFZp686N1150;C22orf5	Transmembrane protein 184B	HSLSGARDNEKTLLLSSDDEF__________	402	S			NaN	NaN	NaN	NaN	NaN	NaN	NaN	NaN	NaN	NaN	NaN	NaN	NaN	NaN	-0.0809233	-1.37313	0.567603	0.88645	NaN	0.999898	85.821	+
Q9Y519	TMEM184B;DKFZp686N1150;C22orf5	Transmembrane protein 184B	SLSGARDNEKTLLLSSDDEF___________	403	S			NaN	NaN	NaN	NaN	NaN	NaN	NaN	NaN	NaN	NaN	NaN	NaN	NaN	NaN	-0.0809233	-1.37313	0.567603	0.88645	NaN	0.999881	85.821	+
Q9UH99	SUN2;UNC84B	SUN domain-containing protein 2	WGEDLRVRRRRGTGGSESSRASGLVGRKATE	110	S			NaN	NaN	NaN	NaN	NaN	NaN	NaN	-0.479609	-0.0527387	1.14922	1.08809	-0.46508	NaN	-1.88354	-0.0598576	0.703515	NaN	NaN	NaN	1	124.7	+
Q9UH99	SUN2;UNC84B	SUN domain-containing protein 2	DLRVRRRRGTGGSESSRASGLVGRKATEDFL	113	S			NaN	NaN	NaN	NaN	NaN	NaN	NaN	NaN	-1.15352	0.621915	0.531607	NaN	NaN	NaN	NaN	NaN	NaN	NaN	NaN	1	117.79	+
P46060	RANGAP1	Ran GTPase-activating protein 1	KILDPNTGEPAPVLSSPPPADVSTFLAFPSP	428	S			NaN	NaN	NaN	NaN	-2.20309	-0.456255	-0.0860281	NaN	NaN	0.287979	NaN	0.0308621	0.524757	1.30237	NaN	-0.290102	NaN	NaN	0.889512	0.762338	80.681	+
P46060	RANGAP1	Ran GTPase-activating protein 1	SSPPPADVSTFLAFPSPEKLLRLGPKSSVLI	442	S			NaN	NaN	-2.68793	NaN	-1.61948	-0.255405	0.0337001	0.0213823	NaN	0.325756	1.1271	0.124978	0.510653	1.11788	0.713808	-0.125658	0.0625342	-0.144805	0.795485	0.99992	80.681	+
P38398	BRCA1	Breast cancer type 1 susceptibility protein	SAVFSKSVQKGELSRSPSPFTHTHLAQGYRR	1189	S			NaN	NaN	NaN	NaN	NaN	NaN	NaN	NaN	NaN	NaN	NaN	NaN	-0.0838912	-0.955412	1.0393	NaN	NaN	NaN	NaN	0.998246	56.482	+	+
P38398	BRCA1	Breast cancer type 1 susceptibility protein	VFSKSVQKGELSRSPSPFTHTHLAQGYRRGA	1191	S			NaN	NaN	NaN	NaN	NaN	NaN	NaN	NaN	NaN	NaN	NaN	NaN	-0.0838912	-0.955412	1.0393	NaN	NaN	NaN	NaN	0.997921	56.482	+	+
O15234	CASC3	Protein CASC3	EGEYSEEENSKVELKSEANDAVNSSTKEEKG	117	S			0.0242873	2.50544	0.74215	0.309265	-1.71213	-0.288553	-1.00795	0.461032	-0.782979	1.17425	0.946103	-1.12705	-0.286698	0.839716	0.468204	-0.660092	-0.162217	-0.433339	-1.00945	1	167.34	+
O15234	CASC3	Protein CASC3	NSKVELKSEANDAVNSSTKEEKGEEKPDTKS	125	S			NaN	2.28277	0.543652	NaN	NaN	-0.472925	NaN	0.266386	-0.960575	0.969833	0.744809	-1.29993	NaN	0.63988	0.27346	-0.839373	-0.348321	-0.615727	-1.18394	0.762281	206.45	+
Q9UDY2	TJP2	Tight junction protein ZO-2	RKPSPEPRAQMRRAASSDQLRDNSPPPAFKP	978	S	1	+	NaN	NaN	NaN	-0.220604	-0.0634414	NaN	-1.62437	0.814685	1.19991	0.721379	-0.827558	NaN	NaN	NaN	NaN	NaN	NaN	NaN	NaN	0.999783	186.78	+
Q9UDY2	TJP2	Tight junction protein ZO-2	KPSPEPRAQMRRAASSDQLRDNSPPPAFKPE	979	S			NaN	NaN	NaN	-0.235672	-0.0418891	NaN	-1.96653	1.04085	NaN	0.925805	-0.984056	-1.69711	0.444787	0.177625	0.834839	0.986179	0.884228	0.333908	-0.702958	0.871377	84.478	+
Q9UDY2	TJP2	Tight junction protein ZO-2	AQMRRAASSDQLRDNSPPPAFKPEPPKAKTQ	986	S	8	+	NaN	NaN	NaN	-0.323754	-0.137437	NaN	-1.98792	0.903586	1.36027	0.792971	-1.0433	-1.72888	0.330487	0.0736192	0.705509	0.851018	0.752996	0.22388	-0.773035	1	191.96	+
Q9UDY2	TJP2	Tight junction protein ZO-2	EPQKAPSRPYQDTRGSYGSDAEEEEYRQQLS	1156	S			NaN	NaN	-0.59503	-1.55289	-0.850665	0.722999	NaN	NaN	NaN	1.15689	NaN	NaN	0.44983	0.668867	NaN	NaN	NaN	NaN	NaN	0.999993	148.9	+
Q9UDY2	TJP2	Tight junction protein ZO-2	KAPSRPYQDTRGSYGSDAEEEEYRQQLSEHS	1159	S			NaN	NaN	-0.59503	-1.55289	-0.850665	0.722999	NaN	NaN	NaN	1.15689	NaN	NaN	0.44983	0.668867	NaN	NaN	NaN	NaN	NaN	1	224.83	+
Q9UDY2	TJP2	Tight junction protein ZO-2	SRGPRSRSREHPHSRSPSPEPRGRPGPIGVL	294	S			NaN	-2.08046	1.44565	NaN	-0.990324	-1.01893	-0.634999	-0.503706	NaN	-0.0834762	0.401655	NaN	-0.125654	0.408222	0.128849	1.94515	0.145803	0.113183	0.849047	1	123.08	+
Q9UDY2	TJP2	Tight junction protein ZO-2	GPRSRSREHPHSRSPSPEPRGRPGPIGVLLM	296	S			NaN	-2.08046	1.44565	NaN	-0.990324	-1.01893	-0.634999	-0.503706	NaN	-0.0834762	0.401655	NaN	-0.125654	0.408222	0.128849	1.94515	0.145803	0.113183	0.849047	1	123.08	+
Q9UDY2	TJP2	Tight junction protein ZO-2	PSTPIPPQEGEEVGESSEEQDNAPKSVLGKV	1067	S	9	+	NaN	NaN	NaN	NaN	NaN	NaN	NaN	-0.397596	-1.55866	1.16967	-0.0588144	-1.91226	0.0812064	0.733558	1.22171	-0.406053	0.087789	1.08279	-0.0433438	1	144.4	+
Q9UDY2	TJP2	Tight junction protein ZO-2	STPIPPQEGEEVGESSEEQDNAPKSVLGKVK	1068	S	9	+	NaN	NaN	NaN	NaN	NaN	NaN	NaN	-0.397596	-1.55866	1.16967	-0.0588144	-1.91226	0.0812064	0.733558	1.22171	-0.406053	0.087789	1.08279	-0.0433438	1	121.39	+
Q9UDY2	TJP2	Tight junction protein ZO-2	SDSEIEDISEIESNRSFSPEERRHQYSDYDY	413	S			NaN	NaN	NaN	NaN	-2.49	-0.791355	-0.525519	-1.11802	NaN	-0.103668	0.285857	-0.0554815	0.205907	0.282574	0.579176	1.53437	0.593799	1.0288	0.573565	1	98.044	+
Q9UDY2	TJP2	Tight junction protein ZO-2	SEIEDISEIESNRSFSPEERRHQYSDYDYHS	415	S			NaN	NaN	NaN	NaN	-2.49	-0.791355	-0.525519	-1.11802	NaN	-0.103668	0.285857	-0.0554815	0.205907	0.282574	0.579176	1.53437	0.593799	1.0288	0.573565	1	123.16	+
Q9UDY2	TJP2	Tight junction protein ZO-2	YSERSRLNSHGGRSRSWEDSPERGRPHERAR	170	S	9	+	NaN	NaN	NaN	NaN	NaN	NaN	NaN	-0.627465	-1.8105	0.580005	-0.47829	0.056459	0.35893	-0.00586624	0.942818	NaN	0.836306	1.49365	-1.34605	0.999465	109.1	+
Q9UDY2	TJP2	Tight junction protein ZO-2	SRLNSHGGRSRSWEDSPERGRPHERARSRER	174	S	9	+	NaN	NaN	NaN	NaN	NaN	NaN	NaN	-0.627465	-1.8105	0.580005	-0.47829	0.056459	0.35893	-0.00586624	0.942818	NaN	0.836306	1.49365	-1.34605	1	109.1	+
Q16649	NFIL3	Nuclear factor interleukin-3-regulated protein	SPRTSETDDGVVGKSSDGEDEQQVPKGPIHS	286	S	6	+	NaN	NaN	NaN	NaN	NaN	NaN	NaN	-1.06019	-1.00301	1.06814	0.199531	-0.842653	0.254567	1.38361	NaN	NaN	NaN	NaN	NaN	0.881058	221.29	+
Q76FK4	NOL8;DKFZp686P12242	Nucleolar protein 8	TDDRFRMDSRFLETDSEEEQEEVNEKKTAEE	890	S			NaN	-2.4579	-0.102588	NaN	NaN	-0.609065	-1.60267	-0.189383	-0.965106	0.318355	0.341808	-0.214641	0.785854	0.692413	1.10921	0.671294	0.992874	0.973586	0.255959	1	375.54	+
Q76FK4	NOL8;DKFZp686P12242	Nucleolar protein 8	HDSDDDIMRNDREYDSGDTDEIIAMKKNVAK	378	S	9	+	-1.33982	-1.6475	-1.13982	-2.06201	-0.358756	NaN	0.11691	NaN	0.302045	0.201693	0.737826	0.572535	1.18152	0.721565	0.828702	NaN	0.675251	0.574589	0.635266	0.999967	82.486	+
Q9HCE3	ZNF532	Zinc finger protein 532	AKKAASDSCKEPVANSRESSPLPKEVNDSPR	294	S			NaN	NaN	NaN	-1.88495	-0.936712	-0.0308776	-0.00145222	-1.27039	-1.36799	0.480629	-0.551295	-0.117357	0.782445	0.0628399	1.88565	1.05714	0.637632	0.466871	0.787815	0.999712	77.191	+
Q9HCE3	ZNF532	Zinc finger protein 532	AASDSCKEPVANSRESSPLPKEVNDSPRAAD	297	S			NaN	NaN	NaN	NaN	NaN	NaN	NaN	NaN	NaN	NaN	NaN	NaN	0.03678	NaN	NaN	1.17491	NaN	-1.27072	0.0590295	0.793116	67.648
Q9HCE3	ZNF532	Zinc finger protein 532	ASDSCKEPVANSRESSPLPKEVNDSPRAADK	298	S			NaN	NaN	NaN	-1.58215	-0.660107	0.220709	0.249322	-0.984574	-1.07947	0.718089	-0.285334	0.136619	NaN	0.311839	2.08431	NaN	0.870755	NaN	NaN	0.856204	77.191	+
Q92609	TBC1D5	TBC1 domain family member 5	SPSVESLPGGREFTGSPPSSATKKDSFFSNI	554	S	8	+	-2.69068	-1.52413	-1.0003	-0.353683	-0.448007	0.122253	0.0850756	0.449306	-0.644335	0.281827	0.328619	-0.0509648	0.382658	0.421146	1.23048	1.23554	1.33804	1.04166	-0.204505	0.999872	145.86	+
Q92609	TBC1D5	TBC1 domain family member 5	PVQLNKGLSSKNISSSPSVESLPGGREFTGS	539	S			0.155685	0.407183	0.917245	-1.22425	-1.01033	-0.515926	-1.08235	-0.666609	0.850187	1.89137	1.75976	-0.849175	-0.410866	-0.351775	1.75104	-0.483074	-0.147654	-0.0800635	-0.910393	0.9974	161.86	+
Q92609	TBC1D5	TBC1 domain family member 5	QLNKGLSSKNISSSPSVESLPGGREFTGSPP	541	S			NaN	NaN	NaN	NaN	NaN	NaN	-1.28555	NaN	NaN	NaN	NaN	-1.47626	0.85197	NaN	NaN	0.753564	0.12204	0.919988	0.114241	0.994419	174.87	+
Q92609	TBC1D5	TBC1 domain family member 5	KGLSSKNISSSPSVESLPGGREFTGSPPSSA	544	S			-1.47987	-1.09647	-0.318893	-2.64942	-0.420846	-0.33269	-0.386318	0.167976	-0.421122	1.16613	0.965491	-0.500134	0.889375	0.801134	0.952203	0.830645	0.453745	0.929969	0.449091	1	174.87	+
Q9H1K0	RBSN;ZFYVE20	Rabenosyn-5	SASKESLSTHTSPSQSPNSVHGSRRGSISSM	219	S			-0.957857	NaN	1.11238	1.30542	-0.57389	NaN	0.537931	NaN	NaN	0.904519	NaN	-0.309184	-1.59311	NaN	-0.913004	NaN	NaN	0.486802	NaN	0.99915	168.79	+
Q9Y608	LRRFIP2	Leucine-rich repeat flightless-interacting protein 2	TPLSGNSSRRGSGDTSSLIDPDTSLSELRDI	332	S			NaN	NaN	NaN	NaN	NaN	-0.533783	0.353985	NaN	NaN	NaN	NaN	-1.21336	-0.0607386	NaN	1.4539	NaN	NaN	NaN	NaN	0.756691	106.42	+
Q9Y608	LRRFIP2	Leucine-rich repeat flightless-interacting protein 2	PLSGNSSRRGSGDTSSLIDPDTSLSELRDIY	333	S			NaN	NaN	NaN	NaN	NaN	NaN	0.200109	NaN	NaN	NaN	NaN	-1.22204	-0.176195	NaN	1.19813	NaN	NaN	NaN	NaN	0.820487	169.85	+
Q9Y608	LRRFIP2	Leucine-rich repeat flightless-interacting protein 2	DKQYAENYTRPSSRNSASATTPLSGNSSRRG	312	S			NaN	NaN	NaN	NaN	NaN	NaN	NaN	NaN	NaN	NaN	NaN	NaN	NaN	NaN	NaN	0.85549	-1.09939	0.243897	NaN	0.999678	151.63	+
Q9Y608	LRRFIP2	Leucine-rich repeat flightless-interacting protein 2	QYAENYTRPSSRNSASATTPLSGNSSRRGSG	314	S	4	+	NaN	NaN	NaN	NaN	NaN	-1.30337	NaN	NaN	NaN	NaN	NaN	NaN	NaN	NaN	NaN	-0.118881	-0.147989	1.50358	0.0666663	0.995318	168.68
Q9Y608	LRRFIP2	Leucine-rich repeat flightless-interacting protein 2	TRPSSRNSASATTPLSGNSSRRGSGDTSSLI	320	S			NaN	NaN	NaN	-2.08074	NaN	-0.683771	NaN	NaN	NaN	0.791946	0.595107	NaN	NaN	NaN	NaN	0.0637159	0.045347	1.08759	0.180808	0.98991	226.73	+
Q9Y608	LRRFIP2	Leucine-rich repeat flightless-interacting protein 2	SSRNSASATTPLSGNSSRRGSGDTSSLIDPD	323	S	3	+	NaN	NaN	NaN	-1.38876	NaN	NaN	NaN	0.580138	-0.732155	0.846986	0.693791	NaN	NaN	NaN	NaN	NaN	NaN	NaN	NaN	0.994652	248.81	+
P30414	NKTR	NK-tumor recognition protein;Putative peptidyl-prolyl cis-trans isomerase	RRPKVKRSKKRRKEASSSEEPRNKHAMNPKG	243	S			NaN	-2.04476	-0.943165	NaN	NaN	0.335044	-1.23134	1.0562	-1.54773	1.12849	0.888159	1.05086	-0.0458592	0.249429	-0.42799	0.442916	-0.33865	0.564595	0.863799	0.999996	134.38	+
P30414	NKTR	NK-tumor recognition protein;Putative peptidyl-prolyl cis-trans isomerase	RPKVKRSKKRRKEASSSEEPRNKHAMNPKGH	244	S			NaN	-2.04476	-0.943165	NaN	NaN	0.335044	-1.23134	1.0562	-1.54773	1.12849	0.888159	1.05086	-0.0458592	0.249429	-0.42799	0.442916	-0.33865	0.564595	0.863799	0.98992	134.38	+
P30414	NKTR;DKFZp686J06106;DKFZp686N24126	NK-tumor recognition protein;Putative peptidyl-prolyl cis-trans isomerase	CRRHKQTKKRRILIPSDIESSKSSTRRMKSS	463	S			NaN	NaN	NaN	NaN	NaN	NaN	NaN	-1.83599	NaN	-0.103268	1.15609	NaN	0.482643	0.606743	0.381217	-0.731241	1.02186	-0.978055	NaN	0.998805	75.669	+
P30414	NKTR;DKFZp686J06106;DKFZp686N24126	NK-tumor recognition protein;Putative peptidyl-prolyl cis-trans isomerase	QTKKRRILIPSDIESSKSSTRRMKSSCDRER	468	S			NaN	NaN	NaN	NaN	NaN	NaN	NaN	-1.95816	NaN	-0.193526	1.08903	NaN	0.403175	0.529561	0.299881	-0.833064	0.952326	-1.08442	0.795209	0.843678	75.669	+
P30414	NKTR;DKFZp686J06106;DKFZp686N24126	NK-tumor recognition protein;Putative peptidyl-prolyl cis-trans isomerase	SGHRKRASKSPRKTASQLSENKPVKTEPLRA	572	S			NaN	NaN	NaN	NaN	NaN	NaN	NaN	NaN	NaN	NaN	NaN	-1.13144	NaN	NaN	-0.502226	1.29162	0.577329	0.730404	-0.965684	0.969952	69.261	+
P30414	NKTR;DKFZp686J06106;DKFZp686N24126	NK-tumor recognition protein;Putative peptidyl-prolyl cis-trans isomerase	RKRASKSPRKTASQLSENKPVKTEPLRATMA	575	S			NaN	NaN	NaN	NaN	NaN	NaN	NaN	NaN	NaN	NaN	NaN	-1.13144	NaN	NaN	-0.502226	1.29162	0.577329	0.730404	-0.965684	0.999997	69.261	+
Q13107	USP4	Ubiquitin carboxyl-terminal hydrolase 4;Ubiquitin carboxyl-terminal hydrolase	DEEEMEHQEEGKEQLSETEGSGEDEPGNDPS	675	S			NaN	-1.34357	-2.56072	NaN	NaN	NaN	NaN	0.0206873	0.540509	0.892575	NaN	0.271081	-0.316018	0.451937	0.61846	0.662347	0.210127	0.552579	NaN	0.999963	169.7	+
Q13107	USP4	Ubiquitin carboxyl-terminal hydrolase 4;Ubiquitin carboxyl-terminal hydrolase	EHQEEGKEQLSETEGSGEDEPGNDPSETTQK	680	S			NaN	-1.34357	-2.56072	NaN	NaN	NaN	NaN	0.0206873	0.540509	0.892575	NaN	0.271081	-0.316018	0.451937	0.61846	0.662347	0.210127	0.552579	NaN	0.99992	217.73	+
P13861	PRKAR2A	cAMP-dependent protein kinase type II-alpha regulatory subunit	PPEPGPDRVADAKGDSESEEDEDLEVPVPSR	78	S			NaN	-2.41664	-1.55091	NaN	-1.26588	-0.076199	0.167804	0.419713	0.512232	0.474168	0.438221	0.764031	-0.589982	1.08242	1.09562	1.19591	0.262022	-0.661636	0.149114	1	343.29	+
P13861	PRKAR2A	cAMP-dependent protein kinase type II-alpha regulatory subunit	EPGPDRVADAKGDSESEEDEDLEVPVPSRFN	80	S			NaN	-2.41664	-1.55091	NaN	-1.26588	-0.076199	0.167804	0.419713	0.512232	0.474168	0.438221	0.764031	-0.589982	1.08242	1.09562	1.19591	0.262022	-0.661636	0.149114	1	343.29	+
P82094	TMF1	TATA element modulatory factor	WDTSTWGLKSNTEPQSPPIASPKAITKPVRR	72	S	8	+	-2.21321	-1.17102	-1.71484	-0.904328	-0.407381	0.061271	-0.00234885	0.358339	-1.06725	0.705616	0.902912	0.426662	0.749973	1.02466	1.28823	0.753748	0.451856	0.973844	-0.216722	0.999996	113.11	+
P82094	TMF1	TATA element modulatory factor	WGLKSNTEPQSPPIASPKAITKPVRRTVVDE	77	S	8	+	-2.21321	-1.17102	-1.71484	-0.904328	-0.407381	0.061271	-0.00234885	0.358339	-1.06725	0.705616	0.902912	0.426662	0.749973	1.02466	1.28823	0.753748	0.451856	0.973844	-0.216722	1	113.11	+
P82094	TMF1	TATA element modulatory factor	FERIDSFSVQSLDSRSVSEINSDDELSGKGY	338	S	9	+	-3.25385	NaN	-0.534697	NaN	NaN	NaN	NaN	0.0269931	-0.337965	0.198429	0.567005	0.0161416	0.657692	0.361668	0.466762	0.551911	0.451464	0.508201	0.320245	0.999801	276.38	+
P82094	TMF1	TATA element modulatory factor	FSVQSLDSRSVSEINSDDELSGKGYALVPII	344	S	9	+	-3.25385	NaN	-0.534697	NaN	NaN	NaN	NaN	0.0269931	-0.337965	0.198429	0.567005	0.0161416	0.657692	0.361668	0.466762	0.551911	0.451464	0.508201	0.320245	1	276.38	+
P82094	TMF1	TATA element modulatory factor	LDSRSVSEINSDDELSGKGYALVPIIVNSST	349	S			NaN	NaN	NaN	NaN	NaN	NaN	NaN	-0.343962	-0.615975	0.614977	NaN	-1.99365	1.45105	1.26376	0.65264	-0.420853	0.400004	-0.207603	-0.800392	1	106.28	+
Q9NXG2	THUMPD1;DKFZp686C1054	THUMP domain-containing protein 1	DMYGPEKFTDKDQQPSGSEGEDDDAEAALKK	86	S	8	+	-2.59826	-1.4885	-0.83201	-1.79285	-0.297908	0.0375284	-0.177374	0.379917	0.214895	0.568918	0.308179	0.644019	0.318422	0.574909	0.688479	1.05682	0.773657	0.961994	0.659178	1	233.15	+
Q9NXG2	THUMPD1;DKFZp686C1054	THUMP domain-containing protein 1	YGPEKFTDKDQQPSGSEGEDDDAEAALKKEV	88	S	8	+	-2.59826	-1.4885	-0.83201	-1.79285	-0.297908	0.0375284	-0.177374	0.379917	0.214895	0.568918	0.308179	0.644019	0.318422	0.574909	0.688479	1.05682	0.773657	0.961994	0.659178	1	233.15	+
Q8IY63	AMOTL1	Angiomotin-like protein 1	ASLPSRGRLSTTPAHSPVLKHPAAKGTAEKL	906	S			-1.4342	-0.235418	1.69496	-0.142217	-0.975192	0.692201	0.300967	1.95997	-1.11212	-0.26474	-0.281993	-1.40102	-0.127231	0.306209	1.65122	0.772623	-0.155383	-0.775905	-0.472725	0.999999	160.5	+
Q8IY63	AMOTL1	Angiomotin-like protein 1	VPSIAAATGTHSRQTSLTSSQLAEEKKEEKT	809	S			NaN	NaN	NaN	NaN	NaN	NaN	NaN	NaN	NaN	NaN	NaN	NaN	NaN	NaN	NaN	NaN	0.121674	0.933596	-1.05527	0.999934	157.5	+
Q8IY63	AMOTL1	Angiomotin-like protein 1	AAATGTHSRQTSLTSSQLAEEKKEEKTWKGS	813	S			NaN	NaN	NaN	NaN	NaN	NaN	NaN	NaN	NaN	NaN	NaN	NaN	NaN	NaN	NaN	NaN	0.121674	0.933596	-1.05527	0.873539	67.648	+
Q8IY63	AMOTL1	Angiomotin-like protein 1	KDAGKTDSSSLRPARSVPSIAAATGTHSRQT	793	S	8	+	-2.11072	-1.7168	-0.794095	-1.11616	-0.471151	-0.761862	-0.522688	-0.105861	0.0538584	1.18314	0.739655	-0.115233	0.399013	1.10411	1.0949	0.453202	1.11227	1.24114	0.333283	0.999982	177.67	+
Q8IY63	AMOTL1	Angiomotin-like protein 1	PARSVPSIAAATGTHSRQTSLTSSQLAEEKK	805	S			-1.85493	-1.458	-0.528238	-0.852766	-0.202824	-0.495758	-0.254755	0.165259	0.3262	1.46412	1.01724	NaN	0.673994	NaN	NaN	NaN	1.3927	NaN	0.607761	0.90526	131.37	+
Q8IY63	AMOTL1	Angiomotin-like protein 1	IASTTAASSAHAKTGSKDSSTQTDKSAELFW	872	S			NaN	NaN	NaN	NaN	NaN	NaN	NaN	NaN	NaN	NaN	NaN	0.125466	0.471725	0.778084	-1.15723	NaN	0.559983	0.876073	-1.65411	0.999923	189.33
Q8IY63	AMOTL1	Angiomotin-like protein 1	TTAASSAHAKTGSKDSSTQTDKSAELFWPSM	875	S			NaN	NaN	NaN	NaN	NaN	NaN	NaN	NaN	NaN	NaN	NaN	0.125466	0.471725	0.778084	-1.15723	NaN	0.559983	0.876073	-1.65411	0.988124	189.33
Q86UU1	PHLDB1;KIAA0638	Pleckstrin homology-like domain family B member 1	SSGDLRVPVTRERKNSITEISDNEDDLLEYH	578	S			-2.12641	NaN	-0.0990968	-2.86583	0.530729	-0.55754	0.400427	0.102978	0.0628182	0.27737	1.23986	0.76259	-0.0706463	0.090392	0.239564	0.846151	0.531411	0.421883	0.213357	0.999993	240.44	+
Q86UU1	PHLDB1;KIAA0638	Pleckstrin homology-like domain family B member 1	RVPVTRERKNSITEISDNEDDLLEYHRRQRQ	583	S			-3.18566	NaN	-0.371559	NaN	0.5027	-1.00792	0.321828	-0.0910591	-0.146805	0.151014	1.48703	0.824545	-0.332067	-0.10853	0.0985342	0.940535	0.503646	0.35161	0.0621574	1	240.44	+
Q86UU1	PHLDB1;KIAA0638	Pleckstrin homology-like domain family B member 1	TGASPCQSPCVQRKLSSGDLRVPVTRERKNS	563	S			NaN	NaN	NaN	NaN	NaN	NaN	NaN	-1.49533	NaN	0.761402	1.79807	-0.341245	0.436855	0.297224	1.05284	-0.732618	-0.371644	-1.32907	-0.0764767	1	153.1	+
Q86UU1	PHLDB1;KIAA0638	Pleckstrin homology-like domain family B member 1	GASPCQSPCVQRKLSSGDLRVPVTRERKNSI	564	S			NaN	NaN	NaN	NaN	NaN	NaN	NaN	-1.49533	NaN	0.761402	1.79807	-0.341245	0.436855	0.297224	1.05284	-0.732618	-0.371644	-1.32907	-0.0764767	1	84.687	+
Q86UU1	PHLDB1;KIAA0638	Pleckstrin homology-like domain family B member 1	EDFSLTLGARGRRTRSPSPTLGESLAPHKGS	518	S	8	+	-1.95708	-1.19407	-0.663838	-2.0239	-0.763125	-0.436516	-0.386624	0.0845477	0.102631	0.786064	0.566933	-0.43517	0.70648	0.756489	0.980211	0.788371	1.1575	1.33994	0.591158	1	237.83	+
Q86UU1	PHLDB1;KIAA0638	Pleckstrin homology-like domain family B member 1	FSLTLGARGRRTRSPSPTLGESLAPHKGSFS	520	S	8	+	-1.95708	-1.19407	-0.663838	-2.0239	-0.763125	-0.436516	-0.386624	0.0845477	0.102631	0.786064	0.566933	-0.43517	0.70648	0.756489	0.980211	0.788371	1.1575	1.33994	0.591158	0.999988	237.83	+
O14681	EI24	Etoposide-induced protein 2.4 homolog	LQSALSSSTSAEKFPSPHPSPAKLKATAGH_	326	S			-1.5408	-1.77495	-1.20228	-0.634488	-1.25005	0.259806	0.00295438	0.055874	-0.798036	0.291107	0.65038	0.1299	0.330328	1.21114	2.08071	1.24925	0.519678	0.275864	0.143616	1	131.06	+
O14681	EI24	Etoposide-induced protein 2.4 homolog	LSSSTSAEKFPSPHPSPAKLKATAGH_____	330	S			-1.5408	-1.77495	-1.20228	-0.634488	-1.25005	0.259806	0.00295438	0.055874	-0.798036	0.291107	0.65038	0.1299	0.330328	1.21114	2.08071	1.24925	0.519678	0.275864	0.143616	1	145.09	+
Q4LE39	ARID4B	AT-rich interactive domain-containing protein 4B	VSKSPERLRKDIEVLSEDTDYEEDEVTKKRK	790	S	4	+	NaN	NaN	NaN	NaN	NaN	NaN	NaN	NaN	NaN	NaN	NaN	-1.50062	NaN	NaN	-0.81471	0.245508	1.20063	0.754645	0.114543	1	142.23	+
Q14739	LBR	Lamin-B receptor	NDIKPLTSFRQRKGGSTSSSPSRRRGSRSRS	67	S			NaN	-2.3866	-0.097018	NaN	NaN	0.784929	0.595864	NaN	NaN	NaN	NaN	0.470022	0.505517	0.718609	-0.0165155	NaN	NaN	-0.574803	NaN	0.999314	115.24	+
Q14739	LBR	Lamin-B receptor	KPLTSFRQRKGGSTSSSPSRRRGSRSRSRSR	70	S			NaN	NaN	NaN	NaN	NaN	NaN	NaN	NaN	NaN	NaN	NaN	NaN	NaN	NaN	-0.370441	NaN	0.624325	0.977767	-1.23165	0.794204	97.779
Q14739	LBR	Lamin-B receptor	PLTSFRQRKGGSTSSSPSRRRGSRSRSRSRS	71	S			NaN	-2.89722	-0.193238	NaN	0.441951	0.848335	0.625051	NaN	NaN	0.833964	0.455	0.476432	0.518352	0.770012	-0.310755	-0.0367655	NaN	-0.734898	-0.796219	0.93527	115.24	+
Q14739	LBR	Lamin-B receptor	SRSRSPGRPPKSARRSASASHQADIKEARRE	97	S			NaN	NaN	NaN	NaN	NaN	NaN	NaN	NaN	NaN	NaN	NaN	NaN	0.192229	0.889931	-1.08216	NaN	NaN	NaN	NaN	0.999999	132.95	+
Q14739	LBR	Lamin-B receptor	SRSPGRPPKSARRSASASHQADIKEARREVE	99	S			NaN	NaN	NaN	NaN	NaN	NaN	NaN	NaN	NaN	NaN	NaN	NaN	0.192229	0.889931	-1.08216	NaN	NaN	NaN	NaN	0.999942	212.78	+
P24593	IGFBP5	Insulin-like growth factor-binding protein 5	LNEKSYREQVKIERDSREHEEPTTSEMAEET	116	S	8	+	-0.906333	-1.19027	-2.50864	-0.13053	0.0708136	-0.782786	-1.0716	-0.00590965	0.527488	1.32298	0.409917	1.18001	1.29669	1.28673	0.118783	0.732716	-0.234725	0.213081	-0.328407	1	183.17	+
P52594	AGFG1;HRB	Arf-GAP domain and FG repeat-containing protein 1	DSAPTLHLNKGTPSQSPVVGRSQGQQQEKKQ	181	S			-1.41669	-1.86258	-0.179664	-1.61042	-1.02968	0.210971	-0.541193	0.456858	-0.630683	0.355437	0.799718	-0.0701656	-0.251396	0.423318	1.0896	0.786989	1.31593	1.79214	0.361502	1	211.82	+
P35568	IRS1;IRS-1	Insulin receptor substrate 1	SMVGGKPGSFRVRASSDGEGTMSRPASVDGS	330	S			NaN	NaN	NaN	NaN	NaN	0.413233	-2.1514	-0.944344	0.0591429	0.25293	0.0583016	0.412435	0.586867	NaN	1.31284	NaN	NaN	NaN	NaN	0.986477	129.75	+
P35568	IRS1;IRS-1	Insulin receptor substrate 1	EGTMSRPASVDGSPVSPSTNRTHAHRHRGSA	348	S			NaN	NaN	NaN	-1.28073	-1.88588	0.404675	-1.82187	-0.773936	0.0972638	0.265504	0.0965334	0.403982	0.55542	0.0560753	1.18569	1.27865	0.474707	0.943916	NaN	0.999863	175.08	+
P35568	IRS1	Insulin receptor substrate 1	ASAADLDNRFRKRTHSAGTSPTITHQKTPSQ	527	S	4	+	0.267902	-0.300799	1.34675	0.239259	-0.529988	-0.53568	-2.26586	NaN	NaN	NaN	NaN	NaN	NaN	NaN	NaN	0.222643	0.827996	0.727772	NaN	1	324.99	+	+
P35568	IRS1	Insulin receptor substrate 1	DLDNRFRKRTHSAGTSPTITHQKTPSQSSVA	531	S			NaN	-0.211271	1.25492	NaN	-0.415231	-0.420296	-1.96002	NaN	NaN	NaN	NaN	NaN	NaN	NaN	NaN	0.254552	0.793268	0.704076	NaN	0.998773	324.99	+
P35568	IRS1	Insulin receptor substrate 1	PPPSQVGLTRRSRTESITATSPASMVGGKPG	307	S			NaN	NaN	NaN	-1.30862	NaN	NaN	1.42663	NaN	NaN	NaN	0.185512	NaN	NaN	NaN	NaN	NaN	-0.207009	0.716699	-0.813214	0.999769	162.79	+	+
P35568	IRS1	Insulin receptor substrate 1	VGLTRRSRTESITATSPASMVGGKPGSFRVR	312	S			NaN	NaN	NaN	-1.30862	NaN	NaN	1.42663	NaN	NaN	NaN	0.185512	NaN	NaN	NaN	NaN	NaN	-0.207009	0.716699	-0.813214	0.968714	162.79	+	+
Q6Y7W6	GIGYF2;TNRC15	PERQ amino acid-rich with GYF domain-containing protein 2	GPEWLRALSSGGSITSPPLSPALPKYKLADY	26	S			-3.05622	-1.10602	-0.752059	-1.68174	0.0349446	0.177256	0.656917	0.0128004	0.335993	0.476641	0.523553	0.246673	0.0931318	0.591356	0.871764	0.735008	0.738022	0.335863	0.766117	0.999796	271.2	+
Q6Y7W6	GIGYF2;TNRC15	PERQ amino acid-rich with GYF domain-containing protein 2	LRALSSGGSITSPPLSPALPKYKLADYRYGR	30	S			-3.05622	-1.10602	-0.752059	-1.68174	0.0349446	0.177256	0.656917	0.0128004	0.335993	0.476641	0.523553	0.246673	0.0931318	0.591356	0.871764	0.735008	0.738022	0.335863	0.766117	1	271.2	+
Q00341	HDLBP	Vigilin	RSGLVPQQIKVATLNSEEESDPPTYKDAFPP	31	S			NaN	NaN	NaN	NaN	NaN	NaN	NaN	NaN	NaN	NaN	NaN	NaN	NaN	NaN	NaN	-1.06914	0.156795	0.91234	NaN	1	311.43	+
Q00341	HDLBP	Vigilin	VPQQIKVATLNSEEESDPPTYKDAFPPLPEK	35	S			NaN	NaN	NaN	NaN	NaN	NaN	NaN	NaN	NaN	NaN	NaN	NaN	NaN	NaN	NaN	-1.06914	0.156795	0.91234	NaN	0.998352	61.815	+
Q9P2R6	RERE	Arginine-glutamic acid dipeptide repeats protein	EADRTSSKKTKTQEISRPNSPSEGEGESSDS	675	S			NaN	NaN	NaN	0.659161	0.40043	-1.70515	NaN	-0.0575275	0.703083	NaN	NaN	NaN	NaN	NaN	NaN	NaN	NaN	NaN	NaN	0.999999	181.78	+
Q9P2R6	RERE	Arginine-glutamic acid dipeptide repeats protein	TSSKKTKTQEISRPNSPSEGEGESSDSRSVN	679	S			NaN	NaN	NaN	0.659161	0.40043	-1.70515	NaN	-0.0575275	0.703083	NaN	NaN	NaN	NaN	NaN	NaN	NaN	NaN	NaN	NaN	0.999914	188.22	+
Q86X06	BRD1;DKFZp434B094;DKFZp586E1619;DKFZp686F0325	Bromodomain-containing protein 1	DRAMNHLSRVHGEPTSDLSDID_________	1183	S	8	+	NaN	-3.05561	NaN	NaN	NaN	-0.114691	-0.843468	-0.0117301	-0.723396	0.441965	0.371646	-0.381098	0.704268	0.598802	0.833533	0.470548	0.545869	0.890767	0.272599	0.987055	141.34	+
Q86X06	BRD1;DKFZp434B094;DKFZp586E1619;DKFZp686F0325	Bromodomain-containing protein 1	MNHLSRVHGEPTSDLSDID____________	1186	S	8	+	NaN	-3.05561	NaN	NaN	NaN	-0.114691	-0.843468	-0.0117301	-0.723396	0.441965	0.371646	-0.381098	0.704268	0.598802	0.833533	0.470548	0.545869	0.890767	0.272599	1	141.34	+
Q9NYZ3	GTSE1	G2 and S phase-expressed protein 1	TRESNRKTDSRLVDVSPDRGSPPSRVPQALN	575	S			-1.76313	0.458721	0.180995	0.46903	0.654381	NaN	NaN	NaN	NaN	NaN	NaN	NaN	NaN	NaN	NaN	NaN	NaN	NaN	NaN	0.999911	66.874	+
Q9NYZ3	GTSE1	G2 and S phase-expressed protein 1	RKTDSRLVDVSPDRGSPPSRVPQALNFSPEE	580	S			-1.76313	0.458721	0.180995	0.46903	0.654381	NaN	NaN	NaN	NaN	NaN	NaN	NaN	NaN	NaN	NaN	NaN	NaN	NaN	NaN	0.974527	66.874	+
Q9UNF0	PACSIN2	Protein kinase C and casein kinase substrate in neurons protein 2	SYNPFEDEDDTGSTVSEKDDTKAKNVSSYEK	375	S	8	+	NaN	NaN	NaN	NaN	NaN	-0.972068	-1.03489	-0.352243	-1.48665	1.12004	-0.315535	-1.52261	NaN	1.12602	1.1367	0.53942	0.466669	0.460473	0.834682	0.986752	113.72	+
Q9Y259	CHKB;hCG_16873	Choline/ethanolamine kinase	QQSKCPDTTPKRRRASSLSRDAERRAYQWCR	39	S			-1.08705	-0.481434	-0.339064	NaN	NaN	NaN	NaN	1.06889	0.821493	1.26692	NaN	0.16782	-2.31426	-0.16388	NaN	0.290266	0.351979	-0.610199	1.02851	1	123.51	+	+
Q9Y259	CHKB;hCG_16873	Choline/ethanolamine kinase	QSKCPDTTPKRRRASSLSRDAERRAYQWCRE	40	S			-1.08705	-0.481434	-0.339064	NaN	NaN	NaN	NaN	1.06889	0.821493	1.26692	NaN	0.16782	-2.31426	-0.16388	NaN	0.290266	0.351979	-0.610199	1.02851	0.999999	123.51	+	+
Q08945	SSRP1	FACT complex subunit SSRP1	SESFKSKEFVSSDESSSGENKSKKKRRRSED	672	S			NaN	NaN	NaN	NaN	NaN	NaN	NaN	NaN	NaN	NaN	NaN	NaN	-0.82854	-0.28225	1.11079	NaN	NaN	NaN	NaN	0.8	83.891	+
P02794	FTH1	Ferritin heavy chain;Ferritin heavy chain, N-terminally processed;Ferritin	SGLAEYLFDKHTLGDSDNES___________	179	S			NaN	NaN	NaN	NaN	NaN	0.0244753	NaN	1.75399	NaN	NaN	0.783068	NaN	-0.637863	-0.308001	-1.32604	0.564988	NaN	NaN	-0.854616	0.999984	127.37	+	+
P02794	FTH1	Ferritin heavy chain;Ferritin heavy chain, N-terminally processed;Ferritin	EYLFDKHTLGDSDNES_______________	183	S			NaN	NaN	NaN	NaN	NaN	0.0244753	NaN	1.75399	NaN	NaN	0.783068	NaN	-0.637863	-0.308001	-1.32604	0.564988	NaN	NaN	-0.854616	1	116.84	+
Q9C0C2	TNKS1BP1	182 kDa tankyrase-1-binding protein	HLFQDSTEPRASRVPSSDEEVVEEPQSRRTR	1620	S			-2.05024	-1.45025	-0.357578	-2.60964	-0.585108	0.230472	0.0905737	0.193053	0.196078	0.531654	0.615969	0.254622	0.673614	0.75395	0.647428	0.845118	0.69567	0.788925	0.53569	1	287.57	+
Q9C0C2	TNKS1BP1	182 kDa tankyrase-1-binding protein	LFQDSTEPRASRVPSSDEEVVEEPQSRRTRM	1621	S			-2.05024	-1.45025	-0.357578	-2.60964	-0.585108	0.230472	0.0905737	0.193053	0.196078	0.531654	0.615969	0.254622	0.673614	0.75395	0.647428	0.845118	0.69567	0.788925	0.53569	1	287.57	+
Q9C0C2	TNKS1BP1	182 kDa tankyrase-1-binding protein	NNLGLRDLEVTCDPDSGGSQGLRGCGVGQMD	1328	S			NaN	NaN	NaN	NaN	NaN	NaN	NaN	NaN	NaN	NaN	NaN	NaN	NaN	NaN	NaN	1.13838	-0.736729	-0.40165	NaN	0.999742	72.359	+
Q9C0C2	TNKS1BP1	182 kDa tankyrase-1-binding protein	GLRDLEVTCDPDSGGSQGLRGCGVGQMDWTQ	1331	S			NaN	NaN	NaN	NaN	NaN	NaN	NaN	NaN	NaN	NaN	NaN	NaN	NaN	NaN	NaN	1.13838	-0.736729	-0.40165	NaN	0.999936	72.359	+
Q9C0C2	TNKS1BP1	182 kDa tankyrase-1-binding protein	GDAHLRPTSLVQRRFSEGVLQSPSQDQEKLG	429	S			NaN	NaN	NaN	NaN	NaN	-0.0720372	NaN	0.512459	0.192521	-0.637422	NaN	NaN	-0.0955149	2.2162	0.470961	-0.156176	NaN	-0.926432	-1.50456	1	254.26	+
Q9C0C2	TNKS1BP1	182 kDa tankyrase-1-binding protein	PTSLVQRRFSEGVLQSPSQDQEKLGGSLAAL	435	S			NaN	NaN	NaN	NaN	NaN	-0.0720372	NaN	0.512459	0.192521	-0.637422	NaN	NaN	-0.0955149	2.2162	0.470961	-0.156176	NaN	-0.926432	-1.50456	0.999785	194.2	+
Q9C0C2	TNKS1BP1	182 kDa tankyrase-1-binding protein	GGVSQCPEPGLRHNGSLSPGLEARDPLEARE	1383	S			NaN	NaN	-1.93726	NaN	NaN	NaN	NaN	0.33048	-0.878818	0.821713	0.702922	-0.958934	0.462048	0.713232	0.744613	NaN	NaN	NaN	NaN	1	107.73	+
Q9C0C2	TNKS1BP1	182 kDa tankyrase-1-binding protein	VSQCPEPGLRHNGSLSPGLEARDPLEARELG	1385	S			NaN	NaN	-1.93726	NaN	NaN	NaN	NaN	0.33048	-0.878818	0.821713	0.702922	-0.958934	0.462048	0.713232	0.744613	NaN	NaN	NaN	NaN	1	165.87	+
Q9C0C2	TNKS1BP1	182 kDa tankyrase-1-binding protein	APSAALPDEGSRHTPSPGLPAEGAPEAPRPS	353	S			-1.33339	-0.831147	-2.17602	0.60623	0.525719	-0.958351	0.277882	1.05017	0.631274	0.64405	-0.516533	1.58331	-0.15255	0.763313	0.861499	0.735576	0.0225257	-1.59977	-0.133789	0.999517	188.13	+
Q9C0C2	TNKS1BP1	182 kDa tankyrase-1-binding protein	SPGLPAEGAPEAPRPSSPPPEVLEPHSLDQP	368	S			-1.33339	-0.831147	-2.17602	0.60623	0.525719	-0.958351	0.277882	1.05017	0.631274	0.64405	-0.516533	1.58331	-0.15255	0.763313	0.861499	0.735576	0.0225257	-1.59977	-0.133789	0.780399	238.75	+
Q9C0C2	TNKS1BP1	182 kDa tankyrase-1-binding protein	TFPTRPSGLGVWRLDSPPPSPITEASEAAEA	494	S			-3.60021	-0.945495	0.267806	NaN	NaN	0.0902957	0.124159	0.0957565	0.138819	0.0897467	0.424449	0.0800241	0.0479828	0.631033	0.55749	0.276233	0.734598	0.417769	0.569548	1	227.49	+
Q9C0C2	TNKS1BP1	182 kDa tankyrase-1-binding protein	RPSGLGVWRLDSPPPSPITEASEAAEAAEAG	498	S			-3.60021	-0.945495	0.267806	NaN	NaN	0.0902957	0.124159	0.0957565	0.138819	0.0897467	0.424449	0.0800241	0.0479828	0.631033	0.55749	0.276233	0.734598	0.417769	0.569548	0.999773	227.49	+
Q9C0C2	TNKS1BP1	182 kDa tankyrase-1-binding protein	AQDRSFGTRPLSSGFSPEEAQQQDEEFEKKI	987	S			NaN	NaN	NaN	NaN	NaN	NaN	NaN	-1.15355	NaN	-0.0751755	-1.20854	0.365688	NaN	-0.315819	1.43844	0.948953	NaN	NaN	NaN	0.996	118.63	+
Q9C0B5	ZDHHC5	Palmitoyltransferase ZDHHC5;Palmitoyltransferase	RHPRLVPTGPTHREPSPVRYDNLSRHIVASL	529	S			NaN	NaN	NaN	NaN	NaN	NaN	NaN	NaN	NaN	NaN	NaN	-0.787034	-1.20657	0.403368	-1.21538	1.12381	1.40248	0.229027	0.0503005	1	83.692	+
Q9C0B5	ZDHHC5	Palmitoyltransferase ZDHHC5;Palmitoyltransferase	TYSKSNGQPKSLGSASPGPGQPPLSSPTRGG	684	S			NaN	NaN	NaN	-1.40714	1.05116	-0.659064	NaN	-0.968161	0.256934	NaN	NaN	-1.25123	0.0788971	NaN	1.17798	-0.411586	0.872065	1.26015	NaN	0.97042	152.19	+
Q9C0B5	ZDHHC5	Palmitoyltransferase ZDHHC5;Palmitoyltransferase	KSLGSASPGPGQPPLSSPTRGGVKKVSGVGG	693	S			NaN	NaN	-0.849455	-0.88315	1.46445	NaN	-0.53087	NaN	NaN	NaN	-0.119846	-0.734254	NaN	NaN	1.58555	0.0675736	NaN	NaN	NaN	0.887957	133.93	+
Q9C0B5	ZDHHC5	Palmitoyltransferase ZDHHC5;Palmitoyltransferase	SLGSASPGPGQPPLSSPTRGGVKKVSGVGGT	694	S			NaN	NaN	NaN	NaN	NaN	-1.12949	NaN	-1.45705	-0.158787	1.33688	NaN	NaN	NaN	-0.597713	NaN	NaN	0.493083	0.904343	0.608739	0.789877	161.75	+
A0A024R588	SF1	Splicing factor 1	LRTGDLGIPPNPEDRSPSPEPIYNSEGKRLN	80	S			-1.59255	-0.459995	-0.321555	0.807013	0.932589	-1.51832	1.04778	-0.0924808	1.48404	-0.212241	0.362121	-0.15918	-1.15543	1.08047	0.930855	0.651128	-1.06123	-1.50862	0.785613	1	140.96	+	+
A0A024R588	SF1	Splicing factor 1	TGDLGIPPNPEDRSPSPEPIYNSEGKRLNTR	82	S			-1.59255	-0.459995	-0.321555	0.807013	0.932589	-1.51832	1.04778	-0.0924808	1.48404	-0.212241	0.362121	-0.15918	-1.15543	1.08047	0.930855	0.651128	-1.06123	-1.50862	0.785613	1	140.96	+	+
Q92993	KAT5;HTATIP	Histone acetyltransferase KAT5;Histone acetyltransferase	PKKEAKTPTKNGLPGSRPGSPEREVPASAQA	86	S			NaN	NaN	NaN	1.24858	0.261939	NaN	-0.921221	NaN	NaN	NaN	NaN	NaN	NaN	NaN	NaN	1.04073	-1.05183	NaN	-0.578195	1	86.548	+	+
Q92993	KAT5;HTATIP	Histone acetyltransferase KAT5;Histone acetyltransferase	AKTPTKNGLPGSRPGSPEREVPASAQASGKT	90	S			NaN	NaN	NaN	1.24858	0.261939	NaN	-0.921221	NaN	NaN	NaN	NaN	NaN	NaN	NaN	NaN	1.04073	-1.05183	NaN	-0.578195	1	86.548	+	+
Q8TE77	SSH3	Protein phosphatase Slingshot homolog 3	CISSTPRFRKVVRQASVHDSGEEGEA_____	649	S			NaN	NaN	NaN	NaN	NaN	0.317099	NaN	NaN	NaN	NaN	-1.38377	0.902561	0.206681	0.909579	-1.60235	0.835522	NaN	-0.185326	NaN	1	175.98	+
Q8TE77	SSH3	Protein phosphatase Slingshot homolog 3	TPRFRKVVRQASVHDSGEEGEA_________	653	S			NaN	NaN	NaN	NaN	NaN	0.317099	NaN	NaN	NaN	NaN	-1.38377	0.902561	0.206681	0.909579	-1.60235	0.835522	NaN	-0.185326	NaN	1	163.4	+
Q6ZTN6	ANKRD13D	Ankyrin repeat domain-containing protein 13D	LQESLQLSTEPRGPGSPPRTPPAPGPPSFEE	465	S			-0.972595	-1.58204	-2.53727	NaN	NaN	0.191609	-0.0954963	1.14993	1.05856	0.53896	-0.551789	-0.200897	0.233012	0.754613	0.41621	1.4396	0.135433	-0.214094	0.236258	1	134.15	+
O94868	FCHSD2	F-BAR and double SH3 domains protein 2	PPLPLYDQPPSSPYPSPDKRSSLYFPRSPSA	669	S			NaN	NaN	NaN	NaN	NaN	NaN	NaN	0.23052	NaN	0.602218	1.27238	-0.0854824	NaN	-0.33214	-1.68749	NaN	NaN	NaN	NaN	0.981559	82.765	+
Q6VY07	PACS1	Phosphofurin acidic cluster sorting protein 1	LKERQLSKPLSERTNSSDSERSPDLGHSTQI	528	S	8	+	NaN	NaN	NaN	NaN	-1.36481	-0.0522483	-1.34532	-0.360809	1.85409	0.0130952	-0.146706	1.50973	0.133536	0.0671063	1.6387	-0.336296	0.180179	-0.886853	-0.903395	0.99852	171.08	+
Q6VY07	PACS1	Phosphofurin acidic cluster sorting protein 1	KERQLSKPLSERTNSSDSERSPDLGHSTQIP	529	S			-0.184408	0.304828	0.138657	NaN	-1.79403	-0.557947	0.623183	-0.848529	-1.39552	-0.496411	0.787969	-1.17814	1.23421	1.14616	-0.508807	-0.825444	1.20373	1.28532	1.06519	0.99953	196.3	+
Q6VY07	PACS1	Phosphofurin acidic cluster sorting protein 1	RQLSKPLSERTNSSDSERSPDLGHSTQIPRK	531	S			-0.23394	0.101846	NaN	NaN	0.40784	NaN	NaN	NaN	NaN	NaN	NaN	0.51928	-1.59395	0.679289	-1.9977	NaN	0.718807	0.774804	0.623716	0.985995	178.02	+
Q6VY07	PACS1	Phosphofurin acidic cluster sorting protein 1	SKPLSERTNSSDSERSPDLGHSTQIPRKVVY	534	S			-0.46205	-0.04823	-0.188786	NaN	0.328874	NaN	NaN	NaN	NaN	NaN	0.360434	NaN	0.737883	-2.60409	0.56894	NaN	0.712107	NaN	0.594919	0.977002	196.3	+
Q9ULG6	CCPG1	Cell cycle progression protein 1	PSPAFRRRRARKKTVSASESEDRLVAEQETE	186	S	4	+	NaN	NaN	NaN	-2.03334	-0.303123	-0.145701	NaN	NaN	NaN	NaN	NaN	NaN	NaN	NaN	NaN	0.23303	0.663519	0.812612	0.773	0.99999	202.09	+
Q9ULG6	CCPG1	Cell cycle progression protein 1	PAFRRRRARKKTVSASESEDRLVAEQETEPS	188	S	4	+	NaN	NaN	NaN	-2.03334	-0.303123	-0.145701	NaN	NaN	NaN	NaN	NaN	NaN	NaN	NaN	NaN	0.23303	0.663519	0.812612	0.773	0.999613	202.09	+
Q8TDJ6	DMXL2	DmX-like protein 2	PDAGEGTKRHLSRTISVSGSTAKETVTVGKD	1400	S			-1.6659	-1.44824	0.0371781	-0.252053	NaN	0.775428	-0.284848	NaN	NaN	NaN	NaN	-0.495577	-0.0717673	1.20276	NaN	0.743747	NaN	1.45928	NaN	0.999947	110.8	+
Q8TDJ6	DMXL2	DmX-like protein 2	EGTKRHLSRTISVSGSTAKETVTVGKDGTRD	1404	S			NaN	NaN	NaN	NaN	NaN	NaN	NaN	NaN	NaN	NaN	NaN	-1.09252	-0.541545	1.1154	NaN	0.518661	NaN	NaN	NaN	0.89533	110.8	+
Q15751	HERC1	Probable E3 ubiquitin-protein ligase HERC1	RLIKSRSESDLSQPESDEEGYALSGRRNVDL	1521	S	6	+	NaN	NaN	NaN	NaN	NaN	NaN	NaN	NaN	-0.368321	0.411265	-1.86617	NaN	0.382247	0.83941	0.601569	NaN	NaN	NaN	NaN	0.999993	127.92	+
Q9NWH9	SLTM	SAFB-like transcription modulator	TSESIKKSEEKKRISSKSPGHMVILDQTKGD	551	S			-2.23696	-1.30764	-0.543791	-0.297538	-0.572642	-0.117581	-0.731615	-0.309665	-0.57914	1.79484	0.822788	0.140975	0.625553	1.02443	0.761217	-0.0166466	0.929366	1.44774	-0.833693	0.991294	88.396	+
Q9NWH9	SLTM	SAFB-like transcription modulator	ESIKKSEEKKRISSKSPGHMVILDQTKGDHC	553	S			-2.23696	-1.30764	-0.543791	-0.297538	-0.572642	-0.117581	-0.731615	-0.309665	-0.57914	1.79484	0.822788	0.140975	0.625553	1.02443	0.761217	-0.0166466	0.929366	1.44774	-0.833693	1	181.76	+
Q92859	NEO1	Neogenin	PWPIGTSMSLSDRANSTESVRNTPSTDTMPA	1299	S			NaN	NaN	NaN	NaN	-0.288401	-1.13015	0.341509	-0.69155	0.291084	-0.0467203	1.50051	0.804391	0.953098	0.16861	-0.580402	1.87869	-0.392772	-1.12138	-1.68651	0.999868	135.15	+
Q92859	NEO1	Neogenin	IGTSMSLSDRANSTESVRNTPSTDTMPASSS	1302	S			NaN	NaN	NaN	NaN	-0.288401	-1.13015	0.341509	-0.69155	0.291084	-0.0467203	1.50051	0.804391	0.953098	0.16861	-0.580402	1.87869	-0.392772	-1.12138	-1.68651	0.999985	135.15	+
O60343	TBC1D4	TBC1 domain family member 4	NIFSRGANRMRGRLGSVDSFERSNSLASEKD	588	S			NaN	NaN	-0.3931	NaN	-1.60182	-0.0984163	-1.05882	-0.0447383	-1.26045	0.466327	NaN	NaN	NaN	NaN	NaN	1.17509	1.01164	1.29501	0.509266	1	154.24	+	+
O60343	TBC1D4	TBC1 domain family member 4	SRGANRMRGRLGSVDSFERSNSLASEKDYSP	591	S			NaN	NaN	-0.3931	NaN	-1.60182	-0.0984163	-1.05882	-0.0447383	-1.26045	0.466327	NaN	NaN	NaN	NaN	NaN	1.17509	1.01164	1.29501	0.509266	1	132.86	+
O60343	TBC1D4	TBC1 domain family member 4	MRGRLGSVDSFERSNSLASEKDYSPGDSPPG	597	S			-2.69328	-1.83193	0.194283	NaN	-0.627075	0.41038	0.317885	0.486939	-0.589189	0.59224	0.71084	NaN	0.277626	0.461681	-0.0533533	1.02392	0.521422	0.797607	NaN	1	154.94	+
O60343	TBC1D4	TBC1 domain family member 4	RLGSVDSFERSNSLASEKDYSPGDSPPGTPP	600	S			-2.69328	-1.83193	0.194283	NaN	-0.627075	0.41038	0.317885	0.486939	-0.589189	0.59224	0.71084	NaN	0.277626	0.461681	-0.0533533	1.02392	0.521422	0.797607	NaN	1	154.94	+
Q86UP2	KTN1	Kinectin	KKNKKKEIQNGNLHESDSESVPRDFKLSDAL	75	S	3	+	NaN	-1.34433	NaN	NaN	NaN	NaN	NaN	1.00831	1.14098	0.889769	NaN	NaN	-0.709664	-0.709035	NaN	-0.276038	NaN	NaN	NaN	0.999999	336.39	+
Q86UP2	KTN1	Kinectin	NKKKEIQNGNLHESDSESVPRDFKLSDALAV	77	S	3	+	NaN	-1.49435	NaN	NaN	NaN	NaN	NaN	0.494138	0.606269	0.393941	NaN	NaN	NaN	NaN	NaN	NaN	NaN	NaN	NaN	0.957458	176.44	+
P49757	NUMB	Protein numb homolog	VVGSSVAPGNTAPSPSSPTSPTSDATTSLEM	240	S			NaN	NaN	NaN	NaN	NaN	0.105847	NaN	-0.564978	NaN	0.210263	NaN	NaN	-0.419879	2.14703	0.30964	-0.624594	-1.16333	NaN	NaN	0.810933	124.53	+
P49757	NUMB	Protein numb homolog	VGSSVAPGNTAPSPSSPTSPTSDATTSLEMN	241	S			NaN	NaN	NaN	NaN	NaN	0.117058	NaN	-0.638685	-0.640704	0.234691	NaN	-0.654576	-0.475218	2.41663	0.346649	-0.705848	NaN	NaN	NaN	0.771324	116.12	+
P49768	PSEN1	Presenilin-1;Presenilin-1 NTF subunit;Presenilin-1 CTF subunit;Presenilin-1 CTF12;Presenilin	HRSTPESRAAVQELSSSILAGEDPEERGVKL	366	S			NaN	NaN	NaN	NaN	NaN	-1.72777	-0.238155	-0.263587	-0.22884	1.07553	0.565925	-1.7346	-0.195139	0.91549	NaN	NaN	0.0181815	0.262126	1.55084	0.97319	87.339	+	+
P49768	PSEN1	Presenilin-1;Presenilin-1 NTF subunit;Presenilin-1 CTF subunit;Presenilin-1 CTF12;Presenilin	RSTPESRAAVQELSSSILAGEDPEERGVKLG	367	S			NaN	NaN	NaN	NaN	NaN	-1.72777	-0.238155	-0.263587	-0.22884	1.07553	0.565925	-1.7346	-0.195139	0.91549	NaN	NaN	0.0181815	0.262126	1.55084	0.967328	83.245	+	+
Q13243	SRSF5;SFRS5	Serine/arginine-rich splicing factor 5	SPVPEKSQKRGSSSRSKSPASVDRQRSRSRS	248	S			NaN	NaN	NaN	-1.90953	0.458348	NaN	-0.0407837	NaN	0.395054	0.828018	-0.660576	0.929469	NaN	NaN	NaN	NaN	NaN	NaN	NaN	1	116.9	+
Q13243	SRSF5;SFRS5	Serine/arginine-rich splicing factor 5	VPEKSQKRGSSSRSKSPASVDRQRSRSRSRS	250	S			-2.9839	-1.62774	0.403669	NaN	-0.776498	0.442928	-0.0705165	0.27281	NaN	0.193703	0.980793	0.0187857	0.35911	0.607827	0.202669	1.03835	0.398412	0.76149	-0.22189	1	116.9	+
Q13243	SRSF5;SFRS5	Serine/arginine-rich splicing factor 5	KSQKRGSSSRSKSPASVDRQRSRSRSRSRSV	253	S			-2.9839	-1.62774	0.403669	NaN	-0.776498	0.442928	-0.0705165	0.27281	NaN	0.193703	0.980793	0.0187857	0.35911	0.607827	0.202669	1.03835	0.398412	0.76149	-0.22189	1	116.9	+
Q13573	SNW1	SNW domain-containing protein 1	PPRFKINKKIPRGPPSPPAPVMHSPSRKMTV	224	S	8	+	-1.81997	-2.30878	NaN	-0.966486	-0.86387	-0.230279	-0.78471	0.506296	0.558883	0.805602	0.290006	0.222513	0.867921	0.653465	1.00192	0.987213	0.863357	0.712261	-0.495344	1	132.67	+
Q13573	SNW1	SNW domain-containing protein 1	KIPRGPPSPPAPVMHSPSRKMTVKEQQEWKI	232	S	8	+	-1.81997	-2.30878	NaN	-0.966486	-0.86387	-0.230279	-0.78471	0.506296	0.558883	0.805602	0.290006	0.222513	0.867921	0.653465	1.00192	0.987213	0.863357	0.712261	-0.495344	0.99473	132.67	+
Q9NWQ4	GPATCH2L;C14orf118	G patch domain-containing protein 2-like	EATKDCREVAPVTNFSDSDDTMVAKRHPALN	86	S			NaN	NaN	NaN	NaN	NaN	NaN	NaN	NaN	NaN	0.0172853	-0.0634562	NaN	NaN	-0.467497	1.53075	-0.866027	-0.271469	1.40241	-1.28199	0.996286	132.76	+
Q9NWQ4	GPATCH2L;C14orf118	G patch domain-containing protein 2-like	TKDCREVAPVTNFSDSDDTMVAKRHPALNAI	88	S			NaN	NaN	NaN	NaN	NaN	NaN	NaN	NaN	NaN	0.0172853	-0.0634562	NaN	NaN	-0.467497	1.53075	-0.866027	-0.271469	1.40241	-1.28199	0.978888	132.76	+
O75909	CCNK	Cyclin-K	QPAQQQQPAQQPKKPSPQPSSPRQVKRAVVV	324	S			NaN	NaN	-2.1394	0.194344	0.408177	0.803299	-0.772322	1.62096	0.799471	0.206954	-0.521774	0.64201	-1.55551	-0.591114	0.34301	1.53769	-0.523423	-0.647753	0.195385	1	135.02	+
O75909	CCNK	Cyclin-K	QQQPAQQPKKPSPQPSSPRQVKRAVVVSPKE	328	S			NaN	NaN	NaN	0.0703654	0.318529	0.777088	-1.0515	1.72602	0.772645	0.085	-0.760724	0.589904	-1.96043	-0.841197	0.2429	1.62939	-0.762638	-0.906929	0.0715745	0.811715	128.08	+
O75909	CCNK	Cyclin-K	QQPAQQPKKPSPQPSSPRQVKRAVVVSPKEE	329	S			NaN	NaN	-2.36381	0.102647	0.328641	0.746234	-0.918992	1.61039	0.742188	0.115975	-0.654195	0.575773	NaN	-0.727479	0.259768	1.52239	-0.655938	-0.787338	0.103749	0.930709	135.02	+
P51003	PAPOLA	Poly(A) polymerase alpha	ATKIPTPIVGVKRTSSPHKEESPKKTKTEED	654	S			NaN	NaN	NaN	NaN	NaN	0.0972356	NaN	0.363424	NaN	NaN	NaN	NaN	0.261795	0.264328	-0.723261	1.47482	NaN	NaN	-1.73835	0.999862	116.09	+
P51003	PAPOLA	Poly(A) polymerase alpha	PIVGVKRTSSPHKEESPKKTKTEEDETSEDA	660	S			NaN	NaN	NaN	NaN	NaN	0.0972356	NaN	0.363424	NaN	NaN	NaN	NaN	0.261795	0.264328	-0.723261	1.47482	NaN	NaN	-1.73835	1	116.09	+
Q9Y5S2	CDC42BPB	Serine/threonine-protein kinase MRCK beta;Non-specific serine/threonine protein kinase	KHSTPSNSSNPSGPPSPNSPHRSQLPLEGLE	1690	S	7	+	NaN	NaN	NaN	-0.969319	0.20741	NaN	-0.779701	1.28462	-0.0953298	NaN	-1.4643	NaN	NaN	NaN	NaN	1.74412	0.612601	-0.123635	-0.416467	1	210.22	+
Q9Y5S2	CDC42BPB	Serine/threonine-protein kinase MRCK beta;Non-specific serine/threonine protein kinase	TPSNSSNPSGPPSPNSPHRSQLPLEGLEQPA	1693	S			NaN	NaN	NaN	-0.969319	0.20741	NaN	-0.779701	1.28462	-0.0953298	NaN	-1.4643	NaN	NaN	NaN	NaN	1.74412	0.612601	-0.123635	-0.416467	1	174.98	+
Q9Y653	GPR56	G-protein coupled receptor 56;GPR56 N-terminal fragment;GPR56 C-terminal fragment	LKSNSDSARLPISSGSTSSSRI_________	687	S			NaN	NaN	NaN	NaN	NaN	NaN	NaN	NaN	NaN	0.451086	NaN	NaN	-0.520623	0.936542	-0.251448	NaN	-1.61079	0.995233	NaN	0.884453	168.1	+
P78362	SRPK2	SRSF protein kinase 2;SRSF protein kinase 2 N-terminal;SRSF protein kinase 2 C-terminal	EQEESSPSHDRSRTVSASSTGDLPKAKTRAA	494	S	8	+	-2.47656	-1.70705	-0.463471	-1.66697	-0.963618	0.156167	-0.0247566	0.319973	0.0243569	0.794017	0.807611	0.578032	0.652605	0.536245	0.59149	0.73723	0.847315	0.920586	0.336802	0.999996	179.33	+
P78362	SRPK2	SRSF protein kinase 2;SRSF protein kinase 2 N-terminal;SRSF protein kinase 2 C-terminal	ESSPSHDRSRTVSASSTGDLPKAKTRAADLL	497	S	8	+	-2.47656	-1.70705	-0.463471	-1.66697	-0.963618	0.156167	-0.0247566	0.319973	0.0243569	0.794017	0.807611	0.578032	0.652605	0.536245	0.59149	0.73723	0.847315	0.920586	0.336802	0.97571	179.33	+
A0A024R776	CNOT4		TGSVDKNKNKVTPLQSPIDKPSDSLSIGNGD	271	S			NaN	NaN	NaN	-0.80206	-0.000649543	-0.799548	-1.08743	-0.083942	0.891347	0.429932	2.16526	NaN	NaN	NaN	NaN	-0.631937	0.02705	1.05375	-1.16177	1	167.18
O95136	S1PR2;EDG5	Sphingosine 1-phosphate receptor 2	RGGTPGHHLLPLRSSSSLERGMHMPTSPTFL	332	S	9	+	NaN	NaN	NaN	NaN	NaN	NaN	NaN	0.737635	NaN	1.1728	1.01925	0.575522	-0.66466	0.247735	-0.995702	1.01614	-0.516857	-0.768096	-1.82377	0.999865	98.048
O95136	S1PR2;EDG5	Sphingosine 1-phosphate receptor 2	GGTPGHHLLPLRSSSSLERGMHMPTSPTFLE	333	S			NaN	NaN	NaN	NaN	NaN	NaN	NaN	0.737635	NaN	1.1728	1.01925	0.575522	-0.66466	0.247735	-0.995702	1.01614	-0.516857	-0.768096	-1.82377	0.999967	98.048	+
Q12906	ILF3	Interleukin enhancer-binding factor 3	VLQDMGLPTGAEGRDSSKGEDSAEETEAKPA	476	S			NaN	NaN	NaN	-1.9144	NaN	0.758891	NaN	-0.0766658	-0.220464	-0.156005	0.364743	NaN	1.2439	NaN	NaN	NaN	NaN	NaN	NaN	0.904497	163.42	+
Q12906	ILF3	Interleukin enhancer-binding factor 3	LQDMGLPTGAEGRDSSKGEDSAEETEAKPAV	477	S			NaN	NaN	NaN	NaN	-0.805933	NaN	-0.40134	-0.130108	-0.949243	-1.14531	NaN	1.15581	-0.354797	NaN	NaN	2.08243	NaN	0.348235	0.20025	0.986648	132.99	+
Q12906	ILF3	Interleukin enhancer-binding factor 3	LPTGAEGRDSSKGEDSAEETEAKPAVVAPAP	482	S			-1.2996	-0.619092	-0.700975	-2.26447	NaN	0.570435	NaN	-0.315635	-0.468126	-0.399771	0.152459	NaN	1.08477	1.03509	1.04926	0.65223	1.28442	NaN	0.239	1	366.83	+
Q92900	UPF1	Regulator of nonsense transcripts 1	SYLGDEFKSQIDVALSQDSTYQGERAYQHGG	1107	S			NaN	1.98042	NaN	NaN	NaN	-1.66232	-1.20493	-0.092696	0.466044	-1.70415	-0.141381	0.181476	0.605292	0.697409	0.624293	-0.458639	0.471844	0.817343	-0.58	0.999999	257.71	+	+
Q92900	UPF1	Regulator of nonsense transcripts 1	GDEFKSQIDVALSQDSTYQGERAYQHGGVTG	1110	S			NaN	1.98042	NaN	NaN	NaN	-1.66232	-1.20493	-0.092696	0.466044	-1.70415	-0.141381	0.181476	0.605292	0.697409	0.624293	-0.458639	0.471844	0.817343	-0.58	0.966653	257.71	+
Q9P107	GMIP	GEM-interacting protein	DVDSVGGGSESRSLDSPTSSPGAGTRQLVKA	437	S			-1.14974	-1.21347	-0.768211	NaN	-0.196133	0.478735	NaN	NaN	NaN	0.885623	1.54568	NaN	NaN	NaN	0.417512	NaN	NaN	NaN	NaN	0.999959	183.74	+
Q9P107	GMIP	GEM-interacting protein	SVGGGSESRSLDSPTSSPGAGTRQLVKASST	440	S			-0.761793	-0.835206	-0.322322	NaN	0.336638	NaN	NaN	NaN	NaN	1.58268	NaN	NaN	NaN	NaN	NaN	NaN	NaN	NaN	NaN	0.805691	104.94	+
B3KMX0	MCM4	DNA replication licensing factor MCM4	GRATPAQTPRSEDARSSPSQRRRGEDSTSTG	31	S	4	+	NaN	NaN	NaN	NaN	NaN	NaN	NaN	NaN	NaN	NaN	NaN	NaN	NaN	NaN	NaN	1.24862	-0.0944084	-1.19595	0.0417445	0.973586	107.39	+
B3KMX0	MCM4	DNA replication licensing factor MCM4	RATPAQTPRSEDARSSPSQRRRGEDSTSTGE	32	S	4	+	NaN	NaN	NaN	NaN	NaN	NaN	NaN	NaN	NaN	NaN	NaN	NaN	NaN	NaN	NaN	1.24862	-0.0944084	-1.19595	0.0417445	0.979528	189.99	+	+
Q9Y6D6	ARFGEF1	Brefeldin A-inhibited guanine nucleotide-exchange protein 1	PISVAYTPSLPDDRLSVSSNDTQESGNSSGP	394	S			NaN	NaN	NaN	NaN	NaN	-1.3746	-1.08825	NaN	0.0850038	0.495117	NaN	NaN	-0.173678	NaN	0.761737	1.87232	NaN	0.153322	-0.730968	0.867653	90.367	+
Q9Y6D6	ARFGEF1	Brefeldin A-inhibited guanine nucleotide-exchange protein 1	PPPPSPVSEKPLDTISQKSVDIHDSIQPRSV	1566	S	8	+	NaN	NaN	NaN	-0.178933	1.91492	0.540416	-0.00443591	-0.551997	-1.01902	2.49624	-0.716343	-0.174534	0.45607	-0.303089	0.327922	-0.667615	-1.30665	-0.398036	-0.414917	0.999454	122.78	+
Q9Y6D6	ARFGEF1	Brefeldin A-inhibited guanine nucleotide-exchange protein 1	PSPVSEKPLDTISQKSVDIHDSIQPRSVDNR	1569	S	8	+	NaN	NaN	NaN	-0.178933	1.91492	0.540416	-0.00443591	-0.551997	-1.01902	2.49624	-0.716343	-0.174534	0.45607	-0.303089	0.327922	-0.667615	-1.30665	-0.398036	-0.414917	1	145.31	+
Q9NUL3	STAU2;STAU2 variant protein	Double-stranded RNA-binding protein Staufen homolog 2	AEAIGLKGSSPTPPCSPVQPSKQLEYLARIQ	492	S			-0.859946	-0.308981	-0.915252	NaN	NaN	0.763311	NaN	NaN	NaN	NaN	1.32087	NaN	NaN	NaN	NaN	NaN	NaN	NaN	NaN	1	166.48	+
P31321	PRKAR1B	cAMP-dependent protein kinase type I-beta regulatory subunit	RQKSNSQSDSHDEEVSPTPPNPVVKARRRRG	83	S			-0.361389	-0.190609	-0.281159	-1.07914	0.267744	0.292157	0.576522	0.861002	NaN	NaN	0.779658	-1.79043	-1.46342	1.21094	-1.54563	NaN	0.808119	1.13161	0.78402	0.999854	161.68	+
Q9C0H2	TTYH3;DKFZp761K147	Protein tweety homolog 3;Protein tweety homolog	PPSYTSSMRAKYLATSQPRPDSSGSH_____	513	S			NaN	NaN	NaN	NaN	NaN	NaN	NaN	NaN	NaN	NaN	NaN	0.374974	-0.370478	-1.1689	1.1644	NaN	NaN	NaN	NaN	0.829898	44.382
Q9C0H2	TTYH3;DKFZp761K147	Protein tweety homolog 3;Protein tweety homolog	SMRAKYLATSQPRPDSSGSH___________	519	S	8	+	NaN	-2.58372	-1.40051	NaN	-1.33036	-0.170785	-0.244744	-0.00928234	-0.197278	0.874938	0.478956	0.0526899	0.339631	0.0422946	0.842368	1.1707	0.535218	1.39318	0.206697	0.995301	168.42	+
Q9C0H2	TTYH3;DKFZp761K147	Protein tweety homolog 3;Protein tweety homolog	MRAKYLATSQPRPDSSGSH____________	520	S			NaN	-2.09248	-1.02117	NaN	NaN	0.0922587	0.0252947	0.238488	NaN	NaN	NaN	NaN	NaN	0.285187	NaN	1.30688	0.731494	NaN	0.434042	0.781657	151.59	+
Q9C0H2	TTYH3;DKFZp761K147	Protein tweety homolog 3;Protein tweety homolog	AKYLATSQPRPDSSGSH______________	522	S			NaN	-2.37809	-1.2432	NaN	-1.17592	-0.0637035	NaN	0.0912039	-0.0891137	0.939313	0.559503	0.150645	0.425868	0.140674	0.908073	NaN	NaN	1.43639	0.298363	0.999499	256.8	+
P55884	EIF3B;EIF3S9	Eukaryotic translation initiation factor 3 subunit B	EPRALENGDADEPSFSDPEDFVDDVSEEELL	154	S	10	+	NaN	NaN	NaN	NaN	NaN	NaN	NaN	NaN	NaN	NaN	-0.656328	NaN	-0.527033	0.147443	1.11252	-1.67039	0.605467	1.32688	-0.338556	0.9953	120.37	+
P55884	EIF3B;EIF3S9	Eukaryotic translation initiation factor 3 subunit B	DEPSFSDPEDFVDDVSEEELLGDVLKDRPQE	164	S	10	+	NaN	NaN	NaN	NaN	NaN	NaN	NaN	NaN	NaN	NaN	-0.656328	NaN	-0.527033	0.147443	1.11252	-1.67039	0.605467	1.32688	-0.338556	1	107.87	+
Q14C86	GAPVD1	GTPase-activating protein and VPS9 domain-containing protein 1	STSDDTDVREVSSRPSTPGLSVVSGISATSE	761	S			0.544903	NaN	1.22458	-1.20498	-0.583159	NaN	NaN	-1.48837	NaN	NaN	0.225189	-1.45446	NaN	0.345233	0.845291	NaN	NaN	0.801225	0.744548	0.780495	169.01	+
Q96TA1	FAM129B;C9orf88	Niban-like protein 1	PAGESPQPKAAPEASSPPASPLQHLLPGKAV	692	S			-3.97287	-0.0530403	-0.0233889	0.0504238	0.176344	NaN	0.369498	0.193038	0.39112	0.378131	0.305674	0.315145	0.174194	0.318483	0.293933	0.325269	0.253804	0.277723	0.226515	0.995889	240.82	+
Q96TA1	FAM129B;C9orf88	Niban-like protein 1	SPQPKAAPEASSPPASPLQHLLPGKAVDLGP	696	S	8	+	-2.28417	-1.73498	-1.5405	-1.05637	-0.230467	-0.192921	1.03641	-0.120972	1.17823	1.09303	0.617797	0.679913	-0.244571	0.701806	0.540785	0.746319	0.277586	0.43447	0.0986014	1	240.82	+
Q96TA1	FAM129B;C9orf88	Niban-like protein 1	VQDEEVGLPFEASPESPPPASPDGVTEIRGL	641	S	8	+	NaN	-2.84988	-1.41329	NaN	-1.56628	0.238972	-0.0155963	0.294624	-0.265845	0.442585	0.741132	0.460045	0.55321	0.657314	0.578187	0.390056	0.636726	0.58062	0.537426	0.999966	180.24	+
Q96TA1	FAM129B;C9orf88	Niban-like protein 1	VGLPFEASPESPPPASPDGVTEIRGLLAQGL	646	S	8	+	NaN	-2.84988	-1.41329	NaN	-1.56628	0.238972	-0.0155963	0.294624	-0.265845	0.442585	0.741132	0.460045	0.55321	0.657314	0.578187	0.390056	0.636726	0.58062	0.537426	0.997997	180.24	+
Q9Y2K6	USP20	Ubiquitin carboxyl-terminal hydrolase 20;Ubiquitin carboxyl-terminal hydrolase	HPLKAVPIAVADEGESESEDDDLKPRGLTGM	132	S			-3.56389	-0.650363	0.0535266	NaN	-0.812237	-0.0771212	0.237191	0.238975	1.0163	0.451358	0.603641	-0.129195	0.162748	0.705643	0.502116	0.443012	-0.036565	0.166096	0.688761	1	169.13	+
Q9Y2K6	USP20	Ubiquitin carboxyl-terminal hydrolase 20;Ubiquitin carboxyl-terminal hydrolase	LKAVPIAVADEGESESEDDDLKPRGLTGMKN	134	S			-3.56389	-0.650363	0.0535266	NaN	-0.812237	-0.0771212	0.237191	0.238975	1.0163	0.451358	0.603641	-0.129195	0.162748	0.705643	0.502116	0.443012	-0.036565	0.166096	0.688761	1	169.13	+
Q9Y2K6	USP20	Ubiquitin carboxyl-terminal hydrolase 20;Ubiquitin carboxyl-terminal hydrolase	DDQPAEAQPPSPRSSSPCRTPEPDNDAHLRS	373	S			NaN	NaN	NaN	NaN	NaN	-0.986906	-0.275562	0.538942	-2.05295	1.37863	NaN	0.285634	0.18744	0.469331	0.455435	NaN	NaN	NaN	NaN	0.998705	112.74	+
P35658	NUP214;DKFZp686J0330	Nuclear pore complex protein Nup214	VQKSPRITPPAAKPGSPQAKSLQPAVAEKQG	678	S			NaN	NaN	NaN	NaN	-0.229114	0.0333819	NaN	NaN	-0.707077	NaN	0.754644	-1.75692	-0.928136	0.624136	NaN	NaN	0.881841	1.32724	NaN	1	107.69	+
P35658	NUP214	Nuclear pore complex protein Nup214	KTPERLSLEGERQPKSPGSTPTTPTSSQAPQ	430	S			NaN	NaN	NaN	NaN	NaN	1.95172	NaN	1.83302	NaN	NaN	NaN	-0.558367	-0.588486	-0.430402	-0.385816	-0.412969	-0.533846	-0.423292	-0.451566	0.999998	178.85	+
P35658	NUP214	Nuclear pore complex protein Nup214	ERLSLEGERQPKSPGSTPTTPTSSQAPQKLD	433	S			-1.72215	-1.28844	-0.300311	-0.0332161	-0.305171	NaN	0.652732	NaN	-1.60628	0.109263	-0.230471	0.136055	-0.536017	0.958718	-0.195297	1.35382	0.364262	2.15743	0.485072	0.995462	261.61	+
Q12933	TRAF2	TNF receptor-associated factor 2	_____MAAASVTPPGSLELLQPGFSKTLLGT	11	S			NaN	NaN	NaN	NaN	NaN	NaN	-1.74116	-1.11152	NaN	-0.703918	0.400483	NaN	NaN	0.306528	0.583005	0.0355854	0.838713	1.39228	NaN	0.999977	99.954	+	+
O75152	ZC3H11A	Zinc finger CCCH domain-containing protein 11A	SGPSSSQMSMKTRRLSSASTGKPPLSVEDDF	758	S			-0.0730737	-2.18835	-2.16618	-0.765309	-0.654134	0.433562	-0.642167	-0.422604	-0.109531	0.620774	0.545991	-0.628859	0.306525	0.951712	1.08216	0.958681	0.909758	1.0148	0.826245	0.993587	157.01	+
O75152	ZC3H11A	Zinc finger CCCH domain-containing protein 11A	SSSQMSMKTRRLSSASTGKPPLSVEDDFEKL	761	S	8	+	NaN	NaN	NaN	-1.43986	-1.2779	0.306714	-1.26046	-0.940591	-0.484491	0.579455	0.470506	-1.24107	0.121641	1.06158	NaN	1.07173	1.00046	1.15348	0.878795	0.975574	157.01	+
P42694	HELZ	Probable helicase with zinc finger domain	PPQSRLLQYRQVQSRSPPAVPSPPSSTDHSS	1614	S	8	+	NaN	NaN	NaN	-1.01783	-0.610945	-0.0607307	-2.27993	-0.119926	1.15423	1.28003	-0.518066	-0.222919	-0.133516	0.256044	1.39275	0.990008	-1.20678	0.439427	0.658139	1	130.32	+
P42694	HELZ	Probable helicase with zinc finger domain	LQYRQVQSRSPPAVPSPPSSTDHSSHFSNFN	1620	S	8	+	NaN	NaN	NaN	-1.01783	-0.610945	-0.0607307	-2.27993	-0.119926	1.15423	1.28003	-0.518066	-0.222919	-0.133516	0.256044	1.39275	0.990008	-1.20678	0.439427	0.658139	0.998484	113.92	+
P42694	HELZ	Probable helicase with zinc finger domain	GQEPFHPLSSRTVSSSSLPSLEEYEPRGPGR	1740	S			NaN	NaN	NaN	NaN	NaN	NaN	NaN	-1.09999	0.245839	0.854154	NaN	NaN	NaN	NaN	NaN	NaN	NaN	NaN	NaN	0.804852	97.502	+
P42694	HELZ	Probable helicase with zinc finger domain	QEPFHPLSSRTVSSSSLPSLEEYEPRGPGRP	1741	S			NaN	NaN	NaN	NaN	NaN	-2.08505	0.285313	NaN	NaN	NaN	NaN	-0.609981	NaN	0.909234	1.05864	0.344874	0.301497	-0.204524	NaN	0.87482	124.91	+
Q8NE00	TMEM104	Transmembrane protein 104	MENLKEEEDDDSSTASDSDVLIRDNYERAEK	94	S			NaN	NaN	NaN	NaN	NaN	NaN	NaN	NaN	NaN	NaN	NaN	NaN	1.03453	0.444393	NaN	-1.20498	-0.925249	0.651301	NaN	0.948556	73.405	+
C9JLW8	FAM195B;hCG_1818442	Protein FAM195B	VSRVVYNGKRTSSPRSPPSSSEIFTPAHEEN	21	S			-1.03516	-0.513834	NaN	-1.10589	-0.855301	1.18435	-0.526313	1.52689	NaN	1.16823	NaN	NaN	NaN	NaN	NaN	NaN	-0.755845	0.0404561	0.87242	0.999996	314.34	+	+
Q86X02	CDR2L	Cerebellar degeneration-related protein 2-like	QPGRGDDLGAQDGVSSPAASPGHVVRKSCSD	304	S			NaN	NaN	NaN	NaN	NaN	NaN	0.523777	0.155873	0.0769631	NaN	NaN	-2.17525	0.306452	NaN	0.201603	NaN	0.910583	NaN	NaN	0.944661	114.92	+
Q86X02	CDR2L	Cerebellar degeneration-related protein 2-like	GDDLGAQDGVSSPAASPGHVVRKSCSDTALN	308	S			NaN	NaN	NaN	NaN	NaN	NaN	0.523777	0.155873	0.0769631	NaN	NaN	-2.17525	0.306452	NaN	0.201603	NaN	0.910583	NaN	NaN	0.99977	114.92	+
O15427	SLC16A3	Monocarboxylate transporter 4	AEPEKNGEVVHTPETSV______________	464	S			NaN	NaN	0.600604	-0.312742	-0.46178	-0.778242	-0.207345	0.35405	1.70248	0.584522	0.744878	0.914234	0.876301	NaN	-0.827405	0.464953	-1.83296	-1.96813	0.146582	0.998867	218.94	+
Q01130	SRSF2;SFRS2	Serine/arginine-rich splicing factor 2	SPPPVSKRESKSRSRSKSPPKSPEEEGAVSS	206	S			-1.72872	-0.48729	0.49164	-1.2719	-0.334047	-0.508977	-0.787608	-0.476465	-1.26956	-0.109857	-0.2926	-0.0354331	0.27134	0.796418	0.636151	2.5477	0.665892	1.21762	0.675697	1	192.49	+
Q01130	SRSF2;SFRS2	Serine/arginine-rich splicing factor 2	PPVSKRESKSRSRSKSPPKSPEEEGAVSS__	208	S			-1.72872	-0.48729	0.49164	-1.2719	-0.334047	-0.508977	-0.787608	-0.476465	-1.26956	-0.109857	-0.2926	-0.0354331	0.27134	0.796418	0.636151	2.5477	0.665892	1.21762	0.675697	1	206.8	+
Q01130	SRSF2;SFRS2	Serine/arginine-rich splicing factor 2	VSRSRSRSRSRSRSRSPPPVSKRESKSRSRS	191	S	4	+	NaN	NaN	NaN	NaN	NaN	NaN	NaN	NaN	NaN	NaN	NaN	NaN	NaN	NaN	NaN	1.48495	-0.38076	-0.410102	-0.694089	1	108.32	+
Q01130	SRSF2;SFRS2	Serine/arginine-rich splicing factor 2	SSVSRSRSRSRSRSRSRSPPPVSKRESKSRS	189	S	4	+	NaN	NaN	NaN	NaN	NaN	NaN	NaN	NaN	NaN	NaN	NaN	NaN	NaN	NaN	NaN	1.48495	-0.38076	-0.410102	-0.694089	1	108.32	+
Q9UHD8	2020-09-09	Septin-9	DLGVKNSEPSARHVDSLSQRSPKASLRRVEL	80	S			NaN	-0.92203	NaN	NaN	NaN	NaN	NaN	0.183797	-1.94114	0.508953	NaN	0.798716	0.207117	1.17683	NaN	1.15484	-0.518154	NaN	-0.648922	0.99998	132.65	+
Q9UHD8	2020-09-09	Septin-9	GVKNSEPSARHVDSLSQRSPKASLRRVELSG	82	S			NaN	-0.459715	NaN	-2.2789	-0.832447	NaN	NaN	0.353332	-1.20901	0.5924	NaN	0.805445	0.469914	1.08345	0.829931	1.06728	-0.16277	NaN	-0.258915	0.999938	184.98	+
Q9UHD8	2020-09-09	Septin-9	NSEPSARHVDSLSQRSPKASLRRVELSGPKA	85	S			NaN	-0.459715	NaN	-2.2789	-0.832447	NaN	NaN	0.353332	-1.20901	0.5924	NaN	0.805445	0.469914	1.08345	0.829931	1.06728	-0.16277	NaN	-0.258915	1	229.39	+
Q5VT06	CEP350	Centrosome-associated protein 350	KLQEKLKSAGESKLDSHSDDDTKDNKATSPG	1805	S			NaN	NaN	NaN	NaN	NaN	NaN	NaN	-0.126009	-1.83551	-0.474255	0.300973	-0.010067	0.783051	1.02965	0.766321	0.893025	NaN	-1.75002	0.42284	1	169.58	+
Q5VT06	CEP350	Centrosome-associated protein 350	QEKLKSAGESKLDSHSDDDTKDNKATSPGPT	1807	S			NaN	NaN	NaN	NaN	NaN	NaN	NaN	-0.126009	-1.83551	-0.474255	0.300973	-0.010067	0.783051	1.02965	0.766321	0.893025	NaN	-1.75002	0.42284	1	169.58	+
Q5VT06	CEP350	Centrosome-associated protein 350	VSVSSDKGRSQKTPTSPLSPSSQKSLQFDVA	1256	S			NaN	NaN	NaN	NaN	-1.72016	0.756635	-0.946464	-0.272949	NaN	NaN	NaN	1.22651	0.301499	-0.0175314	1.54526	NaN	-1.17962	-0.041931	0.348753	0.998791	156.96	+
Q5VT06	CEP350	Centrosome-associated protein 350	SSDKGRSQKTPTSPLSPSSQKSLQFDVAGTS	1259	S			NaN	NaN	NaN	NaN	-1.70552	0.389307	-1.05114	-0.481497	NaN	2.10973	-0.173845	0.78672	0.00436103	-0.265469	1.05631	0.821174	-1.24834	-0.286106	0.0443272	0.998514	156.96	+
Q86UE4	MTDH	Protein LYRIC	EWGNWVDEERASLLKSQEPIPDDQKVSDDDK	415	S			NaN	NaN	NaN	NaN	NaN	NaN	NaN	NaN	NaN	NaN	NaN	NaN	NaN	NaN	NaN	0.902774	-0.518806	0.767736	-1.1517	1	174.81	+
Q86UE4	MTDH	Protein LYRIC	SLLKSQEPIPDDQKVSDDDKEKGEGALPTGK	426	S			NaN	NaN	NaN	NaN	NaN	NaN	NaN	NaN	NaN	NaN	NaN	NaN	NaN	NaN	NaN	0.902774	-0.518806	0.767736	-1.1517	1	319.09	+
Q86UE4	MTDH	Protein LYRIC	RTVEVAEGEAVRTPQSVTAKQPPEIDKKNEK	146	S			NaN	NaN	NaN	NaN	NaN	NaN	NaN	1.22283	NaN	NaN	-1.64208	NaN	NaN	NaN	NaN	0.246461	0.197638	0.582615	-0.607462	0.914437	60.104	+
Q6PL18	ATAD2	ATPase family AAA domain-containing protein 2	YSGPASPARPRYRLSSAGPRSPYCKRMNRRR	337	S			NaN	NaN	NaN	NaN	NaN	NaN	NaN	-0.483179	NaN	-1.00336	NaN	NaN	NaN	NaN	-0.616957	0.889704	1.01321	1.22743	-1.02685	0.975635	54.281	+
Q6PL18	ATAD2	ATPase family AAA domain-containing protein 2	SPARPRYRLSSAGPRSPYCKRMNRRRHAIHS	342	S			NaN	NaN	NaN	NaN	NaN	NaN	NaN	-0.483179	NaN	-1.00336	NaN	NaN	NaN	NaN	-0.616957	0.889704	1.01321	1.22743	-1.02685	0.989049	54.281	+
Q9UHW9	SLC12A6	Solute carrier family 12 member 6	EAQLVKDRNSMLRLTSIGSDEDEETETYQEK	1029	S			NaN	NaN	-1.03094	NaN	NaN	-0.565896	-2.66342	-0.357782	0.281587	0.488446	0.21829	-0.433608	0.896457	0.288727	0.979903	1.39549	0.453033	0.673121	-0.623414	0.999333	228.32	+
Q9UHW9	SLC12A6	Solute carrier family 12 member 6	LVKDRNSMLRLTSIGSDEDEETETYQEKVHM	1032	S			NaN	NaN	-1.03094	NaN	NaN	-0.565896	-2.66342	-0.357782	0.281587	0.488446	0.21829	-0.433608	0.896457	0.288727	0.979903	1.39549	0.453033	0.673121	-0.623414	1	228.32	+
Q96TC7	RMDN3;FAM82C	Regulator of microtubule dynamics protein 3	YSQRWKRTQRHGRSQSLPNSLDYTQTSDPGR	46	S	7	+	NaN	NaN	NaN	NaN	NaN	-1.23871	-1.48802	-0.40579	0.438739	1.40043	-0.811408	NaN	NaN	NaN	NaN	0.341496	0.590842	1.33509	-0.162658	0.999852	291.97	+
Q96TC7	RMDN3;FAM82C	Regulator of microtubule dynamics protein 3	WKRTQRHGRSQSLPNSLDYTQTSDPGRHVML	50	S			NaN	NaN	NaN	NaN	NaN	NaN	NaN	0.184223	NaN	0.477772	-0.400986	-1.15695	0.610538	1.33109	NaN	-1.87059	NaN	0.0556658	0.769233	0.997104	90.397	+
Q9H2Y7	ZNF106;ZFP106	Zinc finger protein 106	VSISSSPGLARKRSLSESSVIMDRAPSVYSF	861	S			NaN	NaN	NaN	NaN	NaN	NaN	NaN	NaN	NaN	NaN	0.348707	NaN	NaN	NaN	NaN	-0.663598	0.591421	1.09665	-1.37318	0.999078	80.746	+
Q9H2Y7	ZNF106;ZFP106	Zinc finger protein 106	SSSPGLARKRSLSESSVIMDRAPSVYSFFSE	864	S			NaN	NaN	NaN	NaN	NaN	NaN	NaN	NaN	NaN	NaN	0.348707	NaN	NaN	NaN	NaN	-0.663598	0.591421	1.09665	-1.37318	0.906231	80.746	+
Q7Z6Z7	HUWE1	E3 ubiquitin-protein ligase HUWE1	GDTSAAGSSEQPRAGSSTPGDAPPAVAEVQG	2887	S			NaN	NaN	NaN	NaN	NaN	NaN	NaN	-1.17591	NaN	NaN	-0.694109	NaN	0.1734	0.422429	1.10101	-1.07525	1.24843	NaN	NaN	0.91661	142.94	+
Q7Z6Z7	HUWE1	E3 ubiquitin-protein ligase HUWE1	ELEDLIDELLERDGGSGNSTIIVSRSGEDES	2362	S			NaN	NaN	-2.12186	NaN	-2.28762	-0.434973	-0.485582	-0.26943	0.285608	0.782291	0.582743	-0.415747	0.225746	1.12105	0.934699	0.811592	0.399065	0.737071	0.13536	1	206.46	+
Q7Z6Z7	HUWE1	E3 ubiquitin-protein ligase HUWE1	DLIDELLERDGGSGNSTIIVSRSGEDESQED	2365	S			NaN	NaN	-2.12186	NaN	-2.28762	-0.434973	-0.485582	-0.26943	0.285608	0.782291	0.582743	-0.415747	0.225746	1.12105	0.934699	0.811592	0.399065	0.737071	0.13536	0.972458	206.46	+
Q7Z6Z7	HUWE1	E3 ubiquitin-protein ligase HUWE1	VANCCIRIALPAPRGSGTASDDEFENLRIKG	1903	S			NaN	NaN	NaN	NaN	NaN	NaN	-1.17167	NaN	-1.10912	-0.489496	-0.625067	NaN	NaN	NaN	0.714611	0.206554	0.960846	NaN	1.51334	0.971723	173.72	+
Q7Z6Z7	HUWE1	E3 ubiquitin-protein ligase HUWE1	CIRIALPAPRGSGTASDDEFENLRIKGPNAV	1907	S			NaN	NaN	NaN	NaN	NaN	-1.164	-0.843313	-1.47531	-0.796372	-0.331357	-0.433101	0.0749611	0.211265	-0.258405	0.572303	0.191016	0.757098	2.32349	1.17173	0.999999	259.1	+
Q8IWE2	FAM114A1;LOC92689	Protein NOXP20	VPEITDAATDQGPAESPPTSPSSASRGMLSA	196	S	5	+	NaN	NaN	NaN	NaN	NaN	NaN	NaN	NaN	NaN	NaN	NaN	NaN	-1.08053	0.18764	0.892888	NaN	NaN	NaN	NaN	0.985608	128.72	+
P98174	FGD1	FYVE, RhoGEF and PH domain-containing protein 1	LLNSTNREDEDTPPNSPNVDLGKRAPTPIRE	715	S			NaN	NaN	NaN	-2.22047	NaN	NaN	-0.304959	NaN	NaN	NaN	NaN	0.273413	0.866416	NaN	NaN	0.919565	0.174163	0.486916	-0.19504	1	172.36	+
Q9UNF1	MAGED2	Melanoma-associated antigen D2	KARRGKARRRAAKLQSSQEPEAPPPRDVALL	264	S			NaN	NaN	NaN	NaN	NaN	NaN	NaN	0.257138	NaN	0.997003	NaN	-0.25698	NaN	0.86393	0.947358	NaN	-0.1078	-1.88492	-0.815727	1	155.14	+
Q9UNF1	MAGED2	Melanoma-associated antigen D2	ARRGKARRRAAKLQSSQEPEAPPPRDVALLQ	265	S			NaN	NaN	NaN	NaN	NaN	NaN	NaN	0.257138	NaN	0.997003	NaN	-0.25698	NaN	0.86393	0.947358	NaN	-0.1078	-1.88492	-0.815727	1	131.82	+
Q9UNF1	MAGED2	Melanoma-associated antigen D2	______________MSDTSESGAGLTRFQAE	2	S	8	+	-2.54691	-2.06155	-1.01255	NaN	NaN	0.135119	0.264326	0.442937	-0.141535	0.540584	0.785051	0.37151	0.624669	0.730394	0.29219	0.523719	NaN	0.684723	0.367317	0.995024	154.36	+
Q9UNF1	MAGED2	Melanoma-associated antigen D2	___________MSDTSESGAGLTRFQAEASE	5	S	9	+	-2.54691	-2.06155	-1.01255	NaN	NaN	0.135119	0.264326	0.442937	-0.141535	0.540584	0.785051	0.37151	0.624669	0.730394	0.29219	0.523719	NaN	0.684723	0.367317	0.99844	128.06	+
Q14004	CDK13;CDC2L5	Cyclin-dependent kinase 13	SRSRHRLSRSRSRHSSISPSTLTLKSSLAAE	437	S			-2.31776	-1.79242	0.153658	-1.93261	-0.586391	-0.0162912	0.112236	0.297309	-0.0579552	0.44345	0.273578	0.0247934	0.850358	0.942111	1.10367	0.394319	0.627984	1.22076	0.259194	0.999965	216.34	+
Q14004	CDK13;CDC2L5	Cyclin-dependent kinase 13	SRHRLSRSRSRHSSISPSTLTLKSSLAAELN	439	S			-2.31776	-1.79242	0.153658	-1.93261	-0.586391	-0.0162912	0.112236	0.297309	-0.0579552	0.44345	0.273578	0.0247934	0.850358	0.942111	1.10367	0.394319	0.627984	1.22076	0.259194	0.999965	216.34	+
Q14004	CDK13;CDC2L5	Cyclin-dependent kinase 13	YREDKTEPKAYRRRRSLSPLGGRDDSPVSHR	315	S			NaN	NaN	NaN	NaN	NaN	NaN	NaN	-0.464834	-1.52304	-0.0845426	1.12208	-1.05501	0.721513	1.11348	0.598498	0.924579	0.24228	0.146122	-1.74112	1	119.83	+
Q14004	CDK13;CDC2L5	Cyclin-dependent kinase 13	EDKTEPKAYRRRRSLSPLGGRDDSPVSHRAS	317	S			NaN	NaN	NaN	NaN	NaN	NaN	NaN	-0.464834	-1.52304	-0.0845426	1.12208	-1.05501	0.721513	1.11348	0.598498	0.924579	0.24228	0.146122	-1.74112	1	119.83	+
Q658P3	STEAP3	Metalloreductase STEAP3	PEEMDKPLISLHLVDSDSSLAKVPDEAPKVG	17	S			NaN	NaN	NaN	NaN	NaN	NaN	NaN	NaN	NaN	NaN	NaN	NaN	-1.14866	0.472213	0.676451	NaN	NaN	NaN	NaN	0.999714	277.61	+
Q658P3	STEAP3	Metalloreductase STEAP3	EMDKPLISLHLVDSDSSLAKVPDEAPKVGIL	19	S			NaN	NaN	NaN	NaN	NaN	NaN	NaN	NaN	NaN	NaN	NaN	NaN	-1.14866	0.472213	0.676451	NaN	NaN	NaN	NaN	0.794783	210.98	+
O00499	BIN1	Myc box-dependent-interacting protein 1	AQPSDNAPAKGNKSPSPPDGSPAATPEIRVN	298	S	8	+	-1.56855	-1.55506	-1.92946	-0.342835	-1.13914	0.423221	-0.179184	-0.114528	-0.84768	0.774088	1.08228	-0.391602	0.723425	1.12822	0.949251	1.065	0.810699	0.625824	0.486037	1	201.3	+
O00499	BIN1	Myc box-dependent-interacting protein 1	NAPAKGNKSPSPPDGSPAATPEIRVNHEPEP	303	S	8	+	-1.56855	-1.55506	-1.92946	-0.342835	-1.13914	0.423221	-0.179184	-0.114528	-0.84768	0.774088	1.08228	-0.391602	0.723425	1.12822	0.949251	1.065	0.810699	0.625824	0.486037	0.999993	170.78	+
P46821	MAP1B	Microtubule-associated protein 1B;MAP1B heavy chain;MAP1 light chain LC1	PTPVVKQTKLKQRADSRESLKPAAKPLPSKS	541	S			NaN	NaN	NaN	-1.23697	0.160487	NaN	NaN	0.623433	1.15074	-0.398204	-0.746463	NaN	NaN	NaN	-0.430141	1.87087	NaN	-1.14361	0.149855	1	141.1	+
P46821	MAP1B	Microtubule-associated protein 1B;MAP1B heavy chain;MAP1 light chain LC1	VVKQTKLKQRADSRESLKPAAKPLPSKSVRK	544	S			NaN	NaN	NaN	-1.23697	0.160487	NaN	NaN	0.623433	1.15074	-0.398204	-0.746463	NaN	NaN	NaN	-0.430141	1.87087	NaN	-1.14361	0.149855	1	113.4	+
P46821	MAP1B;DKFZp686F1345	Microtubule-associated protein 1B;MAP1B heavy chain;MAP1 light chain LC1	VSFEFSDAKDENERASVSPMDEPVPDSESPI	1376	S			NaN	-1.43765	-2.34031	NaN	NaN	NaN	NaN	-0.201593	NaN	-0.0287834	0.600371	-0.479184	0.472186	1.23165	0.841564	0.840019	0.379402	0.570767	-0.448437	1	199.94	+
P46821	MAP1B;DKFZp686F1345	Microtubule-associated protein 1B;MAP1B heavy chain;MAP1 light chain LC1	FEFSDAKDENERASVSPMDEPVPDSESPIEK	1378	S			-0.673926	-0.824895	-0.281694	-3.02097	-0.226983	0.490011	-0.294167	-0.0153498	-0.283413	0.433261	0.74735	0.326283	1.19123	1.30143	1.32606	-0.483428	0.178148	0.83192	-0.720867	1	268.15	+
P46821	MAP1B;DKFZp686F1345	Microtubule-associated protein 1B;MAP1B heavy chain;MAP1 light chain LC1	RASVSPMDEPVPDSESPIEKVLSPLRSPPLI	1389	S			-0.673926	-0.824895	-0.281694	-3.02097	-0.226983	0.490011	-0.294167	-0.0153498	-0.283413	0.433261	0.74735	0.326283	1.19123	1.30143	1.32606	-0.483428	0.178148	0.83192	-0.720867	0.997622	268.15	+
P46821	MAP1B;DKFZp686F1345	Microtubule-associated protein 1B;MAP1B heavy chain;MAP1 light chain LC1	DSISAVSSEKVSPSKSPSLSPSPPSPLEKTP	1256	S	7	+	NaN	NaN	NaN	-0.586844	-1.71244	-1.00583	-1.00781	-0.037304	NaN	0.159657	0.296518	NaN	NaN	NaN	0.538151	1.63065	0.594176	NaN	1.13107	1	279.5	+
P46821	MAP1B;DKFZp686F1345	Microtubule-associated protein 1B;MAP1B heavy chain;MAP1 light chain LC1	ISAVSSEKVSPSKSPSLSPSPPSPLEKTPLG	1258	S			NaN	NaN	NaN	NaN	NaN	NaN	NaN	NaN	0.79811	-1.15016	NaN	0.633957	0.625811	0.760861	NaN	-1.10435	NaN	0.787683	-1.35191	1	265.77	+
P46821	MAP1B;DKFZp686F1345	Microtubule-associated protein 1B;MAP1B heavy chain;MAP1 light chain LC1	AVSSEKVSPSKSPSLSPSPPSPLEKTPLGER	1260	S	8	+	NaN	NaN	NaN	-0.482037	-0.92819	-1.90759	-1.31576	-0.410956	0.727077	0.606441	0.0300551	-1.35907	-0.0793415	0.87812	1.1355	0.590128	0.64243	1.65791	0.21528	1	279.5	+
P46821	MAP1B;DKFZp686F1345	Microtubule-associated protein 1B;MAP1B heavy chain;MAP1 light chain LC1	KVSPSKSPSLSPSPPSPLEKTPLGERSVNFS	1265	S	8	+	NaN	-3.8489	NaN	0.17708	0.118328	-0.0106436	0.0672916	0.18644	0.336301	0.320415	0.244514	0.0615886	0.230108	0.356191	0.390083	0.318267	0.325154	0.458876	0.268905	0.999999	279.5	+
P46821	MAP1B;DKFZp686F1345	Microtubule-associated protein 1B;MAP1B heavy chain;MAP1 light chain LC1	ETEMSPSKEECPRPMSISPPDFSPKTAKSRT	1618	S	8	+	NaN	NaN	NaN	0.0839381	-0.153553	0.657074	0.997343	1.59702	-0.301954	-0.612925	-0.0953106	-0.0122681	-0.136539	-0.0681977	-2.97409	0.436303	0.938824	0.328561	-0.684224	1	157.63	+
P46821	MAP1B;DKFZp686F1345	Microtubule-associated protein 1B;MAP1B heavy chain;MAP1 light chain LC1	EMSPSKEECPRPMSISPPDFSPKTAKSRTPV	1620	S	8	+	NaN	NaN	NaN	0.0839381	-0.153553	0.657074	0.997343	1.59702	-0.301954	-0.612925	-0.0953106	-0.0122681	-0.136539	-0.0681977	-2.97409	0.436303	0.938824	0.328561	-0.684224	1	157.63	+
P46821	MAP1B;DKFZp686F1345	Microtubule-associated protein 1B;MAP1B heavy chain;MAP1 light chain LC1	SAKAEADAYIREKRESVASGDDRAEEDMDEA	992	S	8	+	-2.38968	-1.46605	-2.17937	NaN	0.29709	0.0928237	-0.493998	0.662536	1.10621	0.757585	0.00632999	0.455229	0.133128	0.582154	0.505954	0.639508	0.454968	0.299545	0.536049	1	258.74	+
P46821	MAP1B;DKFZp686F1345	Microtubule-associated protein 1B;MAP1B heavy chain;MAP1 light chain LC1	AEADAYIREKRESVASGDDRAEEDMDEAIEK	995	S	8	+	-2.38968	-1.46605	-2.17937	NaN	0.29709	0.0928237	-0.493998	0.662536	1.10621	0.757585	0.00632999	0.455229	0.133128	0.582154	0.505954	0.639508	0.454968	0.299545	0.536049	1	258.74	+
P46821	MAP1B;DKFZp686F1345	Microtubule-associated protein 1B;MAP1B heavy chain;MAP1 light chain LC1	GIAAIGPAKELEAERSLMSSPEDLTKDFEEL	828	S			NaN	NaN	NaN	-2.19509	NaN	-0.0459306	0.145113	0.550159	0.414768	NaN	0.416961	0.714025	NaN	NaN	NaN	NaN	NaN	NaN	NaN	1	189.34	+
P46821	MAP1B;DKFZp686F1345	Microtubule-associated protein 1B;MAP1B heavy chain;MAP1 light chain LC1	AIGPAKELEAERSLMSSPEDLTKDFEELKAE	831	S			-1.81187	-1.39731	-0.231958	-2.75545	-0.73628	0.185348	-0.0600621	0.355362	0.178256	0.664846	0.589704	0.176661	0.880605	0.870572	0.745754	0.489279	0.771436	0.695022	0.390087	1	218.6	+
P46821	MAP1B;DKFZp686F1345	Microtubule-associated protein 1B;MAP1B heavy chain;MAP1 light chain LC1	IGPAKELEAERSLMSSPEDLTKDFEELKAEE	832	S			-1.81187	-1.39731	-0.231958	-2.75545	-0.73628	0.185348	-0.0600621	0.355362	0.178256	0.664846	0.589704	0.176661	0.880605	0.870572	0.745754	0.489279	0.771436	0.695022	0.390087	1	218.6	+
P46821	MAP1B;DKFZp686F1345	Microtubule-associated protein 1B;MAP1B heavy chain;MAP1 light chain LC1	LSPKSDISPLTPRESSPLYSPTFSDSTSAVK	1793	S			-0.777571	-1.53059	-0.840286	1.49583	1.16219	-1.47684	1.53578	0.495749	1.78071	-0.511042	-0.813134	0.520976	-0.581863	0.0232198	0.171616	NaN	-0.287233	-0.395515	0.0280087	0.998363	235.53	+
P46821	MAP1B;DKFZp686F1345	Microtubule-associated protein 1B;MAP1B heavy chain;MAP1 light chain LC1	SDISPLTPRESSPLYSPTFSDSTSAVKEKTA	1797	S			-0.826578	-1.59136	-0.890274	1.48234	1.14349	-1.53678	1.52291	0.466636	1.77168	-0.555885	-0.862697	0.492257	-0.627813	-0.0132761	0.137439	0.663457	-0.328579	-0.438553	-0.00841235	0.999998	235.53	+
P46821	MAP1B;DKFZp686F1345	Microtubule-associated protein 1B;MAP1B heavy chain;MAP1 light chain LC1	PLTPRESSPLYSPTFSDSTSAVKEKTATCHS	1801	S			-2.28976	-1.61994	-0.552531	-1.66773	-0.113033	0.463785	0.947754	0.699027	0.252452	1.20618	0.244146	0.824152	0.111771	NaN	NaN	0.455441	0.692145	-0.282529	0.628666	0.983428	211.12	+
P46821	MAP1B;DKFZp686F1345	Microtubule-associated protein 1B;MAP1B heavy chain;MAP1 light chain LC1	TYKHMDPPPAPVQDRSPSPRHPDVSMVDPEA	2209	S			-1.22284	-0.539177	-0.969114	-0.328804	0.220535	0.345883	0.0116543	0.670325	0.520344	0.774755	-3.22893	0.505167	0.269322	0.361641	0.638382	0.899242	0.575162	0.496444	NaN	1	93.73	+
P46821	MAP1B;DKFZp686F1345	Microtubule-associated protein 1B;MAP1B heavy chain;MAP1 light chain LC1	KHMDPPPAPVQDRSPSPRHPDVSMVDPEALA	2211	S			-1.22284	-0.539177	-0.969114	-0.328804	0.220535	0.345883	0.0116543	0.670325	0.520344	0.774755	-3.22893	0.505167	0.269322	0.361641	0.638382	0.899242	0.575162	0.496444	NaN	1	93.73	+
P46821	MAP1B;DKFZp686F1345	Microtubule-associated protein 1B;MAP1B heavy chain;MAP1 light chain LC1	SLTSEKVQSLEGEKLSPKSDISPLTPRESSP	1779	S			1.49071	0.549844	0.258007	1.16956	0.827071	-1.29259	0.424491	-0.366247	1.60466	0.10979	-1.47675	-1.50528	-1.36959	0.403636	-0.32515	0.797698	-0.320695	-1.18788	0.208708	1	324.4	+
P46821	MAP1B;DKFZp686F1345	Microtubule-associated protein 1B;MAP1B heavy chain;MAP1 light chain LC1	SEKVQSLEGEKLSPKSDISPLTPRESSPLYS	1782	S			1.49071	0.549844	0.258007	1.16956	0.827071	-1.29259	0.424491	-0.366247	1.60466	0.10979	-1.47675	-1.50528	-1.36959	0.403636	-0.32515	0.797698	-0.320695	-1.18788	0.208708	1	324.4	+
P46821	MAP1B;DKFZp686F1345	Microtubule-associated protein 1B;MAP1B heavy chain;MAP1 light chain LC1	VQSLEGEKLSPKSDISPLTPRESSPLYSPTF	1785	S			-2.10011	-1.39608	-0.235024	-2.45883	-0.829659	0.262945	-0.0866799	0.685713	0.0178041	0.343677	0.696373	0.165458	0.859657	0.838133	0.818955	0.456001	0.666738	0.835093	0.459837	1	324.4	+
P46821	MAP1B;DKFZp686F1345	Microtubule-associated protein 1B;MAP1B heavy chain;MAP1 light chain LC1	RGAESPFEEKSGKQGSPDQVSPVSEMTSTSL	1438	S	8	+	-1.59978	-1.77253	-2.80964	-0.136825	0.20286	-0.0142584	0.0667946	0.282716	0.710807	0.642687	0.340743	-0.118004	0.745203	1.17998	0.716304	0.27762	0.441523	0.670037	0.173768	1	274.91	+
P46821	MAP1B;DKFZp686F1345	Microtubule-associated protein 1B;MAP1B heavy chain;MAP1 light chain LC1	PFEEKSGKQGSPDQVSPVSEMTSTSLYQDKQ	1443	S	8	+	-1.59978	-1.77253	-2.80964	-0.136825	0.20286	-0.0142584	0.0667946	0.282716	0.710807	0.642687	0.340743	-0.118004	0.745203	1.17998	0.716304	0.27762	0.441523	0.670037	0.173768	1	274.91	+
P46821	MAP1B;DKFZp686F1345	Microtubule-associated protein 1B;MAP1B heavy chain;MAP1 light chain LC1	QESPEQSLAMDFSRQSPDHPTVGAGVLHITE	1666	S			NaN	0.404959	0.598608	NaN	0.466862	0.0925199	0.522055	NaN	1.08921	0.645068	0.420711	NaN	-1.75269	0.29385	NaN	1.17141	-1.7112	-0.782626	-1.45874	0.999895	108.52	+
P46821	MAP1B;DKFZp686F1345	Microtubule-associated protein 1B;MAP1B heavy chain;MAP1 light chain LC1	GVLHITENGPTEVDYSPSDMQDSSLSHKIPP	1690	S			NaN	0.458515	0.640699	NaN	NaN	0.164573	NaN	NaN	1.10226	0.684409	0.473335	NaN	-1.57139	0.353984	NaN	1.17959	-1.53236	-0.658761	-1.29485	0.928793	79.982	+
P46821	MAP1B;DKFZp686F1345	Microtubule-associated protein 1B;MAP1B heavy chain;MAP1 light chain LC1	PDSESPIEKVLSPLRSPPLIGSESAYESFLS	1400	S			NaN	-1.58837	-0.69937	-3.22138	-0.505181	0.0584897	0.539724	0.182318	0.301786	0.254466	0.635351	0.401067	0.135528	0.779085	0.931439	0.391008	0.480614	0.417042	0.506385	1	272.92	+
P46821	MAP1B;DKFZp686F1345	Microtubule-associated protein 1B;MAP1B heavy chain;MAP1 light chain LC1	DVGGYYYEKIERTTKSPSDSGYSYETIGKTT	1915	S			NaN	NaN	NaN	NaN	NaN	-1.89428	NaN	-1.03754	NaN	-0.135582	0.10581	-1.04918	0.760549	0.333327	0.916114	-0.370915	1.33063	1.30348	-0.262399	1	325.74	+
P46821	MAP1B;DKFZp686F1345	Microtubule-associated protein 1B;MAP1B heavy chain;MAP1 light chain LC1	GGYYYEKIERTTKSPSDSGYSYETIGKTTKT	1917	S			NaN	NaN	NaN	NaN	NaN	-1.89428	NaN	-1.03754	NaN	-0.135582	0.10581	-1.04918	0.760549	0.333327	0.916114	-0.370915	1.33063	1.30348	-0.262399	0.999999	260.15	+
P46821	MAP1B;DKFZp686F1345	Microtubule-associated protein 1B;MAP1B heavy chain;MAP1 light chain LC1	LKEKTKTKKPGTKTKSSSPVKKSDGKSKPLA	2254	S			NaN	NaN	NaN	NaN	NaN	NaN	NaN	0.0532273	-0.374897	1.13924	NaN	0.278134	NaN	0.185232	NaN	1.28434	-0.150292	-0.243403	-2.17157	0.987696	100.09
P46821	MAP1B;DKFZp686F1345	Microtubule-associated protein 1B;MAP1B heavy chain;MAP1 light chain LC1	EKTKTKKPGTKTKSSSPVKKSDGKSKPLAAS	2256	S			NaN	NaN	NaN	NaN	NaN	NaN	NaN	0.0532273	-0.374897	1.13924	NaN	0.278134	NaN	0.185232	NaN	1.28434	-0.150292	-0.243403	-2.17157	0.999998	103.87	+
P46821	MAP1B;DKFZp686F1345	Microtubule-associated protein 1B;MAP1B heavy chain;MAP1 light chain LC1	EEHCASPEDKTLEVVSPSQSVTGSAGHTPYY	1322	S			-1.77476	-2.10464	0.699593	1.93616	-1.64909	0.257872	0.804009	0.0390488	1.05582	0.397357	-0.0642018	0.625694	-0.208984	0.296607	-0.237884	0.324263	-0.561346	-0.396464	0.560936	0.99999	195.89	+
P46821	MAP1B;DKFZp686F1345	Microtubule-associated protein 1B;MAP1B heavy chain;MAP1 light chain LC1	SQSVTGSAGHTPYYQSPTDEKSSHLPTEVIE	1339	S			-2.91192	NaN	NaN	1.73683	NaN	0.163963	0.675794	-0.0411151	0.911793	0.294686	-0.13788	0.50868	-0.273568	0.200265	-0.300652	0.226184	-0.603797	-0.449272	NaN	0.887462	182.64	+
P46821	MAP1B;DKFZp686F1345	Microtubule-associated protein 1B;MAP1B heavy chain;MAP1 light chain LC1	DEPVPDSESPIEKVLSPLRSPPLIGSESAYE	1396	S			NaN	-1.58837	-0.69937	-3.22138	-0.505181	0.0584897	0.539724	0.182318	0.301786	0.254466	0.635351	0.401067	0.135528	0.779085	0.931439	0.391008	0.480614	0.417042	0.506385	1	272.92	+
P46821	MAP1B;DKFZp686F1345	Microtubule-associated protein 1B;MAP1B heavy chain;MAP1 light chain LC1	RDMSLYASLTSEKVQSLEGEKLSPKSDISPL	1772	S			-0.468105	-0.913732	-0.476745	-1.6356	NaN	-0.335391	0.133729	0.00720008	2.17503	1.57847	-0.612358	-0.598637	-0.0682209	0.602783	0.534934	-0.931071	-0.805832	0.150957	1.66259	1	136.36	+
P46821	MAP1B;DKFZp686F1345	Microtubule-associated protein 1B;MAP1B heavy chain;MAP1 light chain LC1	PNEIKVSAEAEVAPVSPEVTQEVVEEHCASP	1298	S			-1.34089	-0.453564	0.164593	-2.351	-1.29962	-0.778634	0.513542	0.853349	-0.317168	2.00985	1.19766	-0.112951	0.27175	0.345358	0.516961	0.221588	-0.391623	-0.000371965	0.951166	0.99989	184.01	+
P46821	MAP1B;DKFZp686F1345	Microtubule-associated protein 1B;MAP1B heavy chain;MAP1 light chain LC1	VSPEVTQEVVEEHCASPEDKTLEVVSPSQSV	1312	S			-1.34089	-0.453564	0.164593	-2.351	-1.29962	-0.778634	0.513542	0.853349	-0.317168	2.00985	1.19766	-0.112951	0.27175	0.345358	0.516961	0.221588	-0.391623	-0.000371965	0.951166	1	184.01	+
P16989	YBX3;CSDA	Y-box-binding protein 3	AGEAPTENPAPPTQQSSAE____________	369	S			NaN	NaN	NaN	NaN	NaN	NaN	NaN	-0.234687	NaN	0.222649	-1.0012	-1.44531	0.162007	1.41354	0.882998	NaN	NaN	NaN	NaN	0.833483	143.22	+
P16989	YBX3;CSDA	Y-box-binding protein 3	GEAPTENPAPPTQQSSAE_____________	370	S			NaN	NaN	NaN	NaN	NaN	NaN	NaN	-0.234687	NaN	0.222649	-1.0012	-1.44531	0.162007	1.41354	0.882998	NaN	NaN	NaN	NaN	0.850088	143.22	+
P09651	HNRNPA1;HNRPA1;hCG_2020860	Heterogeneous nuclear ribonucleoprotein A1;Heterogeneous nuclear ribonucleoprotein A1, N-terminally processed	____________MSKSESPKEPEQLRKLFIG	4	S			-2.29721	-1.67105	NaN	-1.55115	0.516793	-0.0190178	-0.967251	0.429282	0.529459	0.708978	-0.360934	0.210325	0.395161	0.792984	0.401033	1.63759	0.348695	0.328111	0.568201	1	201.4	+
P09651	HNRNPA1;HNRPA1;hCG_2020860	Heterogeneous nuclear ribonucleoprotein A1;Heterogeneous nuclear ribonucleoprotein A1, N-terminally processed	__________MSKSESPKEPEQLRKLFIGGL	6	S			-2.29721	-1.67105	NaN	-1.55115	0.516793	-0.0190178	-0.967251	0.429282	0.529459	0.708978	-0.360934	0.210325	0.395161	0.792984	0.401033	1.63759	0.348695	0.328111	0.568201	1	212.83	+	+
Q8TAQ2	SMARCC2	SWI/SNF complex subunit SMARCC2	DRRDKKGGNYKKRKRSPSPSPTPEAKKKNAK	302	S	9	+	-2.53317	-1.47544	-0.485285	-1.42953	-0.617734	0.046163	NaN	0.181124	-0.445554	0.461707	0.792336	0.22288	0.491102	0.709514	0.571276	1.27035	0.451373	1.15215	0.636736	1	227.41	+
Q8TAQ2	SMARCC2	SWI/SNF complex subunit SMARCC2	RDKKGGNYKKRKRSPSPSPTPEAKKKNAKKG	304	S	9	+	-2.53317	-1.47544	-0.485285	-1.42953	-0.617734	0.046163	NaN	0.181124	-0.445554	0.461707	0.792336	0.22288	0.491102	0.709514	0.571276	1.27035	0.451373	1.15215	0.636736	0.999998	189.59	+
Q8TAQ2	SMARCC2	SWI/SNF complex subunit SMARCC2	RRKKISAKTLTDEVNSPDSDRRDKKGGNYKK	283	S			NaN	NaN	NaN	-2.83377	NaN	-0.0884064	-0.667552	0.154116	-0.358387	0.502959	NaN	NaN	0.122434	0.572571	0.539852	0.76341	NaN	0.817301	0.475476	1	238.02	+
Q8TAQ2	SMARCC2	SWI/SNF complex subunit SMARCC2	KISAKTLTDEVNSPDSDRRDKKGGNYKKRKR	286	S			NaN	NaN	NaN	-2.83377	NaN	-0.0884064	-0.667552	0.154116	-0.358387	0.502959	NaN	NaN	0.122434	0.572571	0.539852	0.76341	NaN	0.817301	0.475476	1	127.32	+
Q9BZF1	OSBPL8;DKFZp686C0249	Oxysterol-binding protein-related protein 8;Oxysterol-binding protein	KVAKGYSSPEPDIQDSSGSEAQSVKPSTRRK	807	S			NaN	NaN	NaN	NaN	NaN	-0.155197	NaN	0.190252	-1.63224	0.801145	NaN	NaN	NaN	NaN	NaN	0.79604	NaN	NaN	NaN	0.999925	169.19	+
Q9BZF1	OSBPL8;DKFZp686C0249	Oxysterol-binding protein-related protein 8;Oxysterol-binding protein	VAKGYSSPEPDIQDSSGSEAQSVKPSTRRKK	808	S			NaN	NaN	NaN	NaN	NaN	-0.155197	NaN	0.190252	-1.63224	0.801145	NaN	NaN	NaN	NaN	NaN	0.79604	NaN	NaN	NaN	0.999933	169.19	+
P20020	ATP2B1	Plasma membrane calcium-transporting ATPase 1;Calcium-transporting ATPase	SIHNFMTHPEFRIEDSEPHIPLIDDTDAEDD	1193	S	8	+	NaN	NaN	NaN	NaN	NaN	-1.66126	-0.998053	-1.30193	-1.35811	-0.34333	0.535629	-0.0578769	0.0866311	0.82146	1.11653	1.00955	1.04355	1.12212	-0.0149102	1	225.84	+
P20020	ATP2B1	Plasma membrane calcium-transporting ATPase 1;Calcium-transporting ATPase	DDTDAEDDAPTKRNSSPPPSPNKNNNAVDSG	1216	S			-0.369641	-0.815906	-2.80927	-0.112742	0.270121	1.11923	-0.0304763	-0.0735505	NaN	0.673772	1.12505	0.525929	NaN	0.308365	NaN	1.2908	-1.09549	0.0376064	-0.043796	1	133.98	+
P20020	ATP2B1	Plasma membrane calcium-transporting ATPase 1;Calcium-transporting ATPase	AEDDAPTKRNSSPPPSPNKNNNAVDSGIHLT	1220	S			-0.369641	-0.815906	-2.80927	-0.112742	0.270121	1.11923	-0.0304763	-0.0735505	NaN	0.673772	1.12505	0.525929	NaN	0.308365	NaN	1.2908	-1.09549	0.0376064	-0.043796	1	133.98	+
P41970	ELK3	ETS domain-containing protein Elk-3	AASISSASPFSSRSPSLSPNSPLPSEHRSLF	245	S			NaN	NaN	NaN	NaN	NaN	NaN	NaN	NaN	NaN	NaN	NaN	NaN	NaN	NaN	NaN	-0.752034	0.550407	1.12823	-0.926603	0.882495	65.598	+
P41970	ELK3	ETS domain-containing protein Elk-3	SASPFSSRSPSLSPNSPLPSEHRSLFLEAAC	250	S			NaN	NaN	NaN	NaN	NaN	NaN	NaN	NaN	NaN	NaN	NaN	NaN	NaN	NaN	NaN	-0.752034	0.550407	1.12823	-0.926603	0.96897	65.598	+
P42167	TMPO	Lamina-associated polypeptide 2, isoforms beta/gamma;Thymopoietin;Thymopentin;Lamina-associated polypeptide 2, isoform alpha;Thymopoietin;Thymopentin	KKLLKLREQGTESRSSTPLPTISSSAENTRQ	159	S			NaN	NaN	NaN	NaN	NaN	NaN	NaN	-0.726436	-1.40684	-0.0576187	0.773268	-0.722613	1.26928	0.870967	NaN	NaN	NaN	NaN	NaN	0.959061	131.97	+
P42167	TMPO	Lamina-associated polypeptide 2, isoforms beta/gamma;Thymopoietin;Thymopentin;Lamina-associated polypeptide 2, isoform alpha;Thymopoietin;Thymopentin	PPLPAGTNSKGPPDFSSDEEREPTPVLGSGA	66	S			-1.9927	-0.931131	-1.45048	-1.89383	0.228714	0.642913	NaN	1.08144	1.53527	0.629691	-0.0978719	0.0419496	-0.217704	0.153535	0.694925	1.10058	-0.00676739	-0.0678663	0.549337	1	202.54	+
P42167	TMPO	Lamina-associated polypeptide 2, isoforms beta/gamma;Thymopoietin;Thymopentin;Lamina-associated polypeptide 2, isoform alpha;Thymopoietin;Thymopentin	PLPAGTNSKGPPDFSSDEEREPTPVLGSGAA	67	S			-1.9927	-0.931131	-1.45048	-1.89383	0.228714	0.642913	NaN	1.08144	1.53527	0.629691	-0.0978719	0.0419496	-0.217704	0.153535	0.694925	1.10058	-0.00676739	-0.0678663	0.549337	1	222.47	+
O14545	TRAFD1	TRAF-type zinc finger domain-containing protein 1	SCNPSRALPSLNTGSSSPRGVEEPDVIFQNF	326	S			NaN	NaN	NaN	-1.88338	-0.0425083	0.457304	-0.0994718	NaN	NaN	NaN	NaN	NaN	0.747797	NaN	NaN	NaN	NaN	0.820264	NaN	0.899202	188.63	+
O14545	TRAFD1	TRAF-type zinc finger domain-containing protein 1	CNPSRALPSLNTGSSSPRGVEEPDVIFQNFL	327	S			NaN	NaN	-0.317013	-2.94399	-0.46481	0.208306	-0.541525	0.236008	NaN	NaN	NaN	-0.0239165	NaN	0.679233	0.719555	0.882425	0.399261	0.697118	0.469349	0.938412	199.3	+
O14545	TRAFD1	TRAF-type zinc finger domain-containing protein 1	ATATNHVTEGIPRLDSQPQETSPELPRRRVR	409	S			NaN	NaN	NaN	NaN	NaN	-0.37959	0.356764	-0.21537	-1.52497	-0.327679	-0.705876	-0.730013	1.61448	0.846645	0.658226	-0.200294	0.939842	1.33107	-1.66324	1	161.08	+
O14545	TRAFD1	TRAF-type zinc finger domain-containing protein 1	VTEGIPRLDSQPQETSPELPRRRVRHQGDLS	415	S			NaN	NaN	NaN	NaN	NaN	-0.37959	0.356764	-0.21537	-1.52497	-0.327679	-0.705876	-0.730013	1.61448	0.846645	0.658226	-0.200294	0.939842	1.33107	-1.66324	0.999083	178.68	+
P30622	CLIP1;RSN	CAP-Gly domain-containing linker protein 1	SATPPISNLTKTASESISNLSEAGSIKKGER	195	S			-1.01722	-0.717219	-3.38306	-0.578288	0.237264	-0.234575	0.64624	-0.0040337	0.921397	0.773773	-0.201491	-0.176686	0.513966	0.872727	0.54678	0.293546	0.978384	0.0244183	0.504075	1	277.17	+	+
P30622	CLIP1;RSN	CAP-Gly domain-containing linker protein 1	ISNLTKTASESISNLSEAGSIKKGERELKIG	200	S			-1.15241	-0.679888	0.348669	-3.21505	-0.814456	-0.0429348	-0.319594	0.383706	-0.0394609	0.317697	0.346805	-0.340151	0.605132	0.6229	1.03963	0.657647	0.874376	1.19163	0.215758	1	291.97	+
P30622	CLIP1;RSN	CAP-Gly domain-containing linker protein 1	TKTASESISNLSEAGSIKKGERELKIGDRVL	204	S			-1.15241	-0.679888	0.348669	-3.21505	-0.814456	-0.0429348	-0.319594	0.383706	-0.0394609	0.317697	0.346805	-0.340151	0.605132	0.6229	1.03963	0.657647	0.874376	1.19163	0.215758	1	291.97	+
Q9Y618	NCOR2	Nuclear receptor corepressor 2	YLPTAPQPFSSRHSSSPLSPGGPTHLTKPTT	1783	S			NaN	NaN	NaN	NaN	NaN	NaN	NaN	-1.59723	NaN	0.766315	0.356043	NaN	-0.320287	NaN	0.795158	NaN	NaN	NaN	NaN	0.981277	130.49	+
Q9Y618	NCOR2	Nuclear receptor corepressor 2	TAPQPFSSRHSSSPLSPGGPTHLTKPTTTSS	1786	S			NaN	NaN	NaN	NaN	NaN	NaN	NaN	-1.72135	NaN	0.88881	0.435729	NaN	-0.311171	0.750998	0.920662	NaN	NaN	0.25448	-1.21816	0.999843	134.21	+
Q9Y618	NCOR2	Nuclear receptor corepressor 2	DLTKDRSLTGKLEPVSPPSPPHTDPELELVP	149	S	8	+	NaN	NaN	NaN	-2.91754	-1.45987	0.244698	0.857656	-0.142749	0.0148372	0.666595	0.939092	-0.0395453	0.241754	0.554607	1.07877	0.599649	-0.471697	0.125651	-0.291905	0.999997	111.82	+
Q9Y618	NCOR2	Nuclear receptor corepressor 2	KDRSLTGKLEPVSPPSPPHTDPELELVPPRL	152	S	8	+	NaN	NaN	NaN	-2.91754	-1.45987	0.244698	0.857656	-0.142749	0.0148372	0.666595	0.939092	-0.0395453	0.241754	0.554607	1.07877	0.599649	-0.471697	0.125651	-0.291905	0.999373	111.82	+
Q9Y606	PUS1	tRNA pseudouridine synthase A, mitochondrial;tRNA pseudouridine synthase	TAGGTGAKVPSPLEGSEGDGDTD________	420	S	8	+	NaN	NaN	-2.19811	NaN	NaN	-0.602235	NaN	-0.580284	-1.64096	0.0101363	0.563392	-0.642555	0.820885	0.685758	0.934523	0.373677	0.790009	1.02644	0.45932	1	236.65	+
O15344	MID1	E3 ubiquitin-protein ligase Midline-1	VTLQNIIDRFQKASVSGPNSPSETRRERAFD	92	S			NaN	-1.67178	0.985644	-0.851472	0.123889	NaN	0.162006	0.0581433	0.372248	-0.29119	1.06366	-0.0961113	0.369293	-1.21726	-1.72634	2.03524	0.091825	NaN	0.592199	0.999994	163.13	+
O15344	MID1	E3 ubiquitin-protein ligase Midline-1	NIIDRFQKASVSGPNSPSETRRERAFDANTM	96	S			NaN	-1.67178	0.985644	-0.851472	0.123889	NaN	0.162006	0.0581433	0.372248	-0.29119	1.06366	-0.0961113	0.369293	-1.21726	-1.72634	2.03524	0.091825	NaN	0.592199	0.999328	163.13	+
P08559	PDHA1;PDHA1/LOC79064;PDHA2	Pyruvate dehydrogenase E1 component subunit alpha, somatic form, mitochondrial;Pyruvate dehydrogenase E1 component subunit alpha;Pyruvate dehydrogenase E1 component subunit alpha, testis-specific form, mitochondrial	GPILMELQTYRYHGHSMSDPGVSYRTREEIQ	293	S			NaN	NaN	NaN	NaN	NaN	NaN	NaN	0.405341	NaN	-0.755012	NaN	0.767743	NaN	-0.749974	NaN	NaN	-0.259189	1.68693	-1.09584	0.993766	128.06	+	+
P08559	PDHA1;PDHA1/LOC79064;PDHA2	Pyruvate dehydrogenase E1 component subunit alpha, somatic form, mitochondrial;Pyruvate dehydrogenase E1 component subunit alpha;Pyruvate dehydrogenase E1 component subunit alpha, testis-specific form, mitochondrial	QTYRYHGHSMSDPGVSYRTREEIQEVRSKSD	300	S			NaN	NaN	NaN	NaN	NaN	NaN	NaN	0.606292	NaN	-0.657597	-0.691102	1.00103	NaN	-0.65211	-0.462378	NaN	-0.117533	2.00223	-1.02883	0.999984	128.06	+	+
Q8TDN4	CABLES1;CABL1	CDK5 and ABL1 enzyme substrate 1	EDIEENAPLRRCRTLSGSPRPKNFKKIHFIK	311	S			NaN	NaN	NaN	NaN	NaN	NaN	NaN	-1.63184	NaN	-0.621894	-0.29679	NaN	NaN	NaN	NaN	0.181907	1.58381	0.31253	0.472275	0.999996	97.594	+
Q8TDN4	CABLES1;CABL1	CDK5 and ABL1 enzyme substrate 1	IEENAPLRRCRTLSGSPRPKNFKKIHFIKNM	313	S			NaN	NaN	NaN	NaN	NaN	NaN	NaN	-1.63184	NaN	-0.621894	-0.29679	NaN	NaN	NaN	NaN	0.181907	1.58381	0.31253	0.472275	1	97.594	+
Q9P1Y6	PHRF1;KIAA1542	PHD and RING finger domain-containing protein 1	PHLLRPDAAEKAEAPSSPDVAPAGKEDSPSA	1359	S	8	+	-2.49172	-1.41428	-1.18142	-1.48814	-0.594694	0.114655	0.287026	0.298774	0.223343	0.616299	0.698554	0.574317	0.465691	1.04374	NaN	0.771128	0.851062	0.709073	0.516585	1	124.25	+
Q9P1Y6	PHRF1;KIAA1542	PHD and RING finger domain-containing protein 1	HLLRPDAAEKAEAPSSPDVAPAGKEDSPSAS	1360	S	8	+	-2.49172	-1.41428	-1.18142	-1.48814	-0.594694	0.114655	0.287026	0.298774	0.223343	0.616299	0.698554	0.574317	0.465691	1.04374	NaN	0.771128	0.851062	0.709073	0.516585	1	175.01	+
Q9P1Y6	PHRF1;KIAA1542	PHD and RING finger domain-containing protein 1	EAPSSPDVAPAGKEDSPSASGRVQEAARPEE	1371	S	8	+	-2.41646	-1.30066	-1.96472	0.329711	-0.0835655	NaN	-0.0446713	0.300827	0.11754	1.13036	-0.613479	0.39288	0.225396	1.06292	1.30618	0.604128	0.331777	0.418945	0.202891	0.99642	154.66	+
Q9P1Y6	PHRF1;KIAA1542	PHD and RING finger domain-containing protein 1	SAMSKLRGAVAAEGASDTEREEPTESQGLAA	915	S	8	+	NaN	NaN	NaN	NaN	-1.91916	-0.241134	-1.5423	-0.109655	0.612867	0.385326	-0.216372	-1.65484	0.0689283	0.644283	0.0821182	0.596429	1.3387	1.16909	0.78573	1	204.35	+
Q9P1Y6	PHRF1;KIAA1542	PHD and RING finger domain-containing protein 1	RKESVAWPRDRRKRRSRSPSSEHRAREHRRP	1163	S			NaN	NaN	NaN	NaN	NaN	NaN	NaN	NaN	NaN	NaN	NaN	NaN	-1.07813	-0.0629684	1.10579	NaN	0.914945	-0.879645	NaN	0.999872	80.706	+
Q9P1Y6	PHRF1;KIAA1542	PHD and RING finger domain-containing protein 1	ESVAWPRDRRKRRSRSPSSEHRAREHRRPRS	1165	S			NaN	NaN	NaN	NaN	NaN	NaN	NaN	NaN	NaN	NaN	NaN	NaN	-1.07813	-0.0629684	1.10579	NaN	0.914945	-0.879645	NaN	0.998452	80.706	+
Q9Y5U2	TSSC4	Protein TSSC4	FHGSRKRSRDHFRNKSSSPEDPGAEV_____	319	S			NaN	NaN	NaN	NaN	NaN	NaN	NaN	-1.13557	NaN	NaN	-1.08396	-1.26199	NaN	0.0498547	-0.319534	1.26642	1.12054	0.837499	0.526748	1	140.49	+
Q9Y5U2	TSSC4	Protein TSSC4	HGSRKRSRDHFRNKSSSPEDPGAEV______	320	S			NaN	NaN	NaN	NaN	NaN	NaN	NaN	-1.07618	NaN	-0.760399	-1.02343	-1.2054	NaN	0.135445	-0.242107	1.3789	1.2298	0.940498	0.62288	1	140.49	+
Q9Y5U2	TSSC4	Protein TSSC4	GSRKRSRDHFRNKSSSPEDPGAEV_______	321	S			NaN	NaN	NaN	NaN	NaN	NaN	NaN	-1.07618	NaN	-0.760399	-1.02343	-1.2054	NaN	0.135445	-0.242107	1.3789	1.2298	0.940498	0.62288	1	140.49	+
Q99733	NAP1L4	Nucleosome assembly protein 1-like 4	___________MADHSFSDGVPSDSVEAAKN	5	S			NaN	NaN	NaN	NaN	NaN	NaN	NaN	NaN	NaN	-0.0991841	-1.5831	NaN	NaN	NaN	NaN	NaN	0.701359	0.9959	-0.0149705	0.999972	143.22	+
Q99733	NAP1L4	Nucleosome assembly protein 1-like 4	_________MADHSFSDGVPSDSVEAAKNAS	7	S			NaN	NaN	NaN	NaN	NaN	NaN	NaN	-0.0193265	-1.04589	0.105774	-1.49912	NaN	NaN	NaN	NaN	NaN	0.971582	1.29014	0.196853	0.99999	245.97	+
Q6NYC8	PPP1R18;hCG_1821276	Phostensin	LSPGETPERSLRLAESREQSPRRKEVESRLS	209	S			NaN	-1.68869	-2.16608	NaN	-0.559966	1.17415	0.776066	1.5305	0.116944	0.236685	0.236931	-0.360642	NaN	NaN	-0.535135	0.346684	-0.0496199	1.06723	-0.125054	1	94.673	+
Q6NYC8	PPP1R18;hCG_1821276	Phostensin	ETPERSLRLAESREQSPRRKEVESRLSPGES	213	S			NaN	-1.68869	-2.16608	NaN	-0.559966	1.17415	0.776066	1.5305	0.116944	0.236685	0.236931	-0.360642	NaN	NaN	-0.535135	0.346684	-0.0496199	1.06723	-0.125054	1	94.673	+
Q9Y4H4	GPSM3;hCG_2044638	G-protein-signaling modulator 3	EEGWPPPNSTTRPWRSAPPSPPPPGTRHTAL	35	S			-1.43346	-1.28361	-1.16645	-1.00555	0.20982	NaN	NaN	0.66481	NaN	0.830197	NaN	NaN	NaN	0.614732	NaN	1.1052	0.533239	NaN	0.931066	1	79.81	+
Q9Y4H4	GPSM3;hCG_2044638	G-protein-signaling modulator 3	PPPNSTTRPWRSAPPSPPPPGTRHTALGPRS	39	S			-1.43346	-1.28361	-1.16645	-1.00555	0.20982	NaN	NaN	0.66481	NaN	0.830197	NaN	NaN	NaN	0.614732	NaN	1.1052	0.533239	NaN	0.931066	0.999986	79.81	+
P36915	GNL1;HSR1	Guanine nucleotide-binding protein-like 1	SRSGSRERREEQTDTSDGESVTHHIRRLNQQ	51	S			NaN	NaN	NaN	-2.12236	0.443049	0.507691	NaN	0.616779	-0.708514	0.998755	NaN	0.583866	-1.37045	0.520561	NaN	0.694218	0.768604	-1.22913	0.296926	0.998825	159.81	+
P25440	BRD2	Bromodomain-containing protein 2	ADTTTPTPTAILAPGSPASPPGSLEPKAARL	298	S			NaN	NaN	-2.76133	NaN	NaN	NaN	-0.23315	-0.445317	NaN	0.035136	0.584397	0.100401	0.0819961	0.679072	0.72761	0.53078	0.700402	NaN	NaN	0.999673	134.47	+
P46379	BAG6;BAT3	Large proline-rich protein BAG6	PLPEEPMEVQGAERASPEPQRENASPAPGTT	964	S			NaN	-1.87282	NaN	NaN	0.114435	-0.543823	-1.42287	0.423176	1.50687	0.542587	-1.14187	-0.0359495	-1.2935	0.855572	0.533342	1.37087	0.712775	0.0995103	0.151694	1	87.891	+
P46379	BAG6;BAT3	Large proline-rich protein BAG6	QGAERASPEPQRENASPAPGTTAEEAMSRGP	973	S			NaN	-1.87282	NaN	NaN	0.114435	-0.543823	-1.42287	0.423176	1.50687	0.542587	-1.14187	-0.0359495	-1.2935	0.855572	0.533342	1.37087	0.712775	0.0995103	0.151694	1	155.24	+
Q9UER7	DAXX	Death domain-associated protein 6	RSVHEKNGKKICTLPSPPSPLASLAPVADSS	668	S			NaN	NaN	NaN	NaN	NaN	NaN	NaN	NaN	NaN	-0.745558	-1.75627	NaN	-0.0361046	NaN	0.365486	0.508107	NaN	1.37142	0.29292	0.990146	69.782	+	+
Q9UER7	DAXX	Death domain-associated protein 6	HEKNGKKICTLPSPPSPLASLAPVADSSTRV	671	S			NaN	NaN	NaN	NaN	NaN	NaN	NaN	NaN	NaN	-0.745558	-1.75627	NaN	-0.0361046	NaN	0.365486	0.508107	NaN	1.37142	0.29292	0.990146	69.782	+
Q9ULD4	BRPF3	Bromodomain and PHD finger-containing protein 3	RKPRRKSRQNAEGRRSPSPYSLKCSPTRETL	17	S			-2.44585	-1.15689	-1.20181	-0.655839	-0.71714	0.54269	-0.979502	0.477018	-0.521684	1.02155	0.342641	-0.478501	0.939562	0.785015	0.912133	1.06612	0.949316	0.834225	0.286954	0.999999	130.56	+
Q9ULD4	BRPF3	Bromodomain and PHD finger-containing protein 3	PRRKSRQNAEGRRSPSPYSLKCSPTRETLTY	19	S			-2.44585	-1.15689	-1.20181	-0.655839	-0.71714	0.54269	-0.979502	0.477018	-0.521684	1.02155	0.342641	-0.478501	0.939562	0.785015	0.912133	1.06612	0.949316	0.834225	0.286954	0.999978	130.56	+
Q9ULD4	BRPF3	Bromodomain and PHD finger-containing protein 3	VLENGEDHGVAGSPASPASIEEERHSRKRPR	962	S			NaN	NaN	NaN	NaN	NaN	NaN	NaN	NaN	NaN	NaN	NaN	NaN	NaN	NaN	NaN	NaN	-0.775941	1.12854	-0.352595	0.994127	41.468	+
Q9ULD4	BRPF3	Bromodomain and PHD finger-containing protein 3	NGEDHGVAGSPASPASIEEERHSRKRPRSRS	965	S			NaN	NaN	NaN	NaN	NaN	NaN	NaN	NaN	NaN	NaN	NaN	NaN	NaN	NaN	NaN	NaN	-0.775941	1.12854	-0.352595	0.998932	41.468	+
Q92504	SLC39A7	Zinc transporter SLC39A7	SHGHGRQERSTKEKQSSEEEEKETRGVQKRR	275	S	8	+	-1.9673	-1.75262	-0.762416	-1.2784	-1.11376	-0.157924	-0.322164	-0.236177	-0.0902011	0.123084	-0.0231869	0.850096	0.738008	1.074	0.728359	1.19252	0.901224	0.978901	1.11795	1	268.66	+
Q92504	SLC39A7	Zinc transporter SLC39A7	HGHGRQERSTKEKQSSEEEEKETRGVQKRRG	276	S	8	+	-1.9673	-1.75262	-0.762416	-1.2784	-1.11376	-0.157924	-0.322164	-0.236177	-0.0902011	0.123084	-0.0231869	0.850096	0.738008	1.074	0.728359	1.19252	0.901224	0.978901	1.11795	1	268.66	+
O75376	NCOR1	Nuclear receptor corepressor 1	AKKDPAFGGKHEAPSSPISGQPCGDDQNASP	158	S			-0.975501	0.178973	NaN	NaN	-2.0735	0.0290488	-0.375781	-0.17064	-1.67469	1.04317	NaN	0.27935	0.634512	0.465128	1.33564	1.05307	NaN	NaN	0.251217	0.969435	218.72	+
O75376	NCOR1	Nuclear receptor corepressor 1	SSPISGQPCGDDQNASPSKLSKEELIQSMDR	172	S			-1.14958	-0.0527475	NaN	NaN	-2.19275	-0.195186	-0.579802	-0.384904	-1.81386	0.768304	0.582755	0.0426174	0.380047	0.21912	1.04616	0.77771	1.35505	1.18117	0.0158892	0.956095	111.33	+
O75376	NCOR1;DKFZp434M075	Nuclear receptor corepressor 1	SSHRYETPSDAIEVISPASSPAPPQEKLQTY	1977	S			NaN	-1.17027	-1.34188	-2.60279	-1.12671	-0.30261	0.944305	0.230465	0.488198	0.935209	0.699031	0.589204	0.0511553	1.29692	0.0515658	0.790216	0.0253388	-0.220433	0.663101	0.999998	213.97	+
O75376	NCOR1;DKFZp434M075	Nuclear receptor corepressor 1	YETPSDAIEVISPASSPAPPQEKLQTYQPEV	1981	S			NaN	-1.03419	-1.19628	-2.38722	-0.993046	NaN	NaN	0.288823	NaN	0.954462	0.731389	0.627656	0.119463	1.2961	0.119851	0.817515	0.0950793	-0.137055	0.697453	0.963325	213.97	+
Q9Y6R1	SLC4A4;NBC	Electrogenic sodium bicarbonate cotransporter 1;Anion exchange protein	GHKEKKEKERISENYSDKSDIENADESSSSI	65	S			NaN	-2.49198	-0.428028	-2.26147	-0.319392	0.0715517	0.0301038	0.00383044	0.233518	0.412274	0.45234	-0.349806	0.393806	NaN	0.780368	0.889822	0.696211	1.02224	0.864607	1	336.73	+	+
Q9Y6R1	SLC4A4;NBC	Electrogenic sodium bicarbonate cotransporter 1;Anion exchange protein	EKKEKERISENYSDKSDIENADESSSSILKP	68	S			NaN	-2.49198	-0.428028	-2.26147	-0.319392	0.0715517	0.0301038	0.00383044	0.233518	0.412274	0.45234	-0.349806	0.393806	NaN	0.780368	0.889822	0.696211	1.02224	0.864607	1	336.73	+
Q9Y6R1	SLC4A4;NBC	Electrogenic sodium bicarbonate cotransporter 1;Anion exchange protein	DNGSPAMTHRNLTSSSLNDISDKPEKDQLKN	257	S			-0.507227	-1.58342	-0.0408313	NaN	-1.4425	0.275166	-0.6452	-0.111452	NaN	1.04176	0.402206	-1.57144	1.4903	0.593524	1.2753	-0.725968	0.822617	0.727172	NaN	0.998835	340.57	+
A0A024RDA1	EXOC1	Exocyst complex component 1	SKKFGLHGSSGKLTGSTSSLNKLSVQSSGNR	455	S			-2.77649	-2.05998	-0.0954711	-1.05724	-0.473838	0.539692	0.100032	0.492921	-0.0920194	0.247917	0.651916	0.440959	-0.0978773	0.454564	0.981565	0.579887	0.716133	1.16322	0.284106	0.998662	167.11	+
A0A024RDA1	EXOC1	Exocyst complex component 1	FGLHGSSGKLTGSTSSLNKLSVQSSGNRRSQ	458	S			-3.25045	NaN	-0.244153	NaN	NaN	0.468073	-0.0249301	0.415627	-0.240282	0.140898	0.593913	0.357361	-0.246851	0.372617	0.963557	0.513145	NaN	NaN	0.181477	0.990427	159.58	+
O94979	SEC31A;SEC31L1	Protein transport protein Sec31A	DGANVALKDSDQVAQSDGEESPAAEEQLLGE	527	S			-2.49241	-0.437427	-0.109898	-2.87057	-0.236019	0.215864	0.660497	0.219296	0.563929	0.575768	0.507236	0.276755	0.251564	0.616204	0.561711	0.702188	0.296449	0.0407276	0.658132	1	219.7	+
O94979	SEC31A;SEC31L1	Protein transport protein Sec31A	ALKDSDQVAQSDGEESPAAEEQLLGEHIKEE	532	S			-2.49241	-0.437427	-0.109898	-2.87057	-0.236019	0.215864	0.660497	0.219296	0.563929	0.575768	0.507236	0.276755	0.251564	0.616204	0.561711	0.702188	0.296449	0.0407276	0.658132	1	205.19	+
Q96HC4	PDLIM5;LIM	PDZ and LIM domain protein 5	HLKESEADNTKKANNSQEPSPQLASSVASTR	309	S			NaN	NaN	NaN	NaN	NaN	NaN	NaN	NaN	NaN	NaN	NaN	NaN	NaN	NaN	NaN	1.12403	NaN	-0.333072	-0.790959	0.999994	68.291	+
Q96HC4	PDLIM5;LIM	PDZ and LIM domain protein 5	SEADNTKKANNSQEPSPQLASSVASTRSMPE	313	S			NaN	NaN	NaN	NaN	NaN	NaN	NaN	NaN	NaN	NaN	NaN	NaN	NaN	NaN	NaN	1.12403	NaN	-0.333072	-0.790959	0.999958	103.87	+
Q96HC4	PDLIM5;LIM	PDZ and LIM domain protein 5	STNNMAYNKAPRPFGSVSSPKVTSIPSPSSA	134	S			NaN	NaN	NaN	NaN	NaN	NaN	NaN	NaN	NaN	NaN	NaN	NaN	NaN	NaN	NaN	1.15219	-0.641939	-0.510256	NaN	0.950766	102.06	+
Q96HC4	PDLIM5;LIM	PDZ and LIM domain protein 5	NNMAYNKAPRPFGSVSSPKVTSIPSPSSAFT	136	S			NaN	NaN	NaN	NaN	NaN	NaN	NaN	NaN	NaN	NaN	NaN	NaN	NaN	NaN	NaN	1.15219	-0.641939	-0.510256	NaN	0.924732	134.84	+
Q96HC4	PDLIM5;LIM	PDZ and LIM domain protein 5	NMAYNKAPRPFGSVSSPKVTSIPSPSSAFTP	137	S			NaN	NaN	NaN	NaN	NaN	NaN	NaN	NaN	NaN	NaN	NaN	NaN	NaN	NaN	NaN	1.15219	-0.641939	-0.510256	NaN	0.954198	127.51	+
Q14103	HNRNPD;HNRPD	Heterogeneous nuclear ribonucleoprotein D0	KNEEDEGHSNSSPRHSEAATAQREEWKMFIG	87	S			NaN	NaN	NaN	-0.93527	0.695443	-1.34623	NaN	-0.369268	NaN	0.379987	NaN	1.59628	NaN	NaN	NaN	-0.0209338	NaN	NaN	NaN	0.999467	184.66	+	+
Q01484	ANK2	Ankyrin-2	GMNYLRYSLEGGRSDSLRSFSSDRSHTLSHA	898	S			NaN	NaN	NaN	NaN	NaN	NaN	NaN	-0.666634	-1.59517	-0.376001	0.153659	NaN	-0.44968	-0.824606	1.25723	1.09133	0.223564	1.69736	-0.511057	0.996465	126.77	+
Q01484	ANK2	Ankyrin-2	YLRYSLEGGRSDSLRSFSSDRSHTLSHASYL	901	S	9	+	NaN	NaN	NaN	NaN	NaN	NaN	NaN	-0.506831	-1.38586	-0.231696	0.269721	-1.36682	-0.301446	-0.656379	1.31445	1.1574	0.335899	1.73111	-0.35955	0.999902	126.77	+
Q01484	ANK2	Ankyrin-2	FNGSSQRRKRPKKSDSNASFLRAARAGNLDK	31	S			NaN	NaN	NaN	NaN	NaN	0.279797	-1.78842	-0.735585	1.12536	0.0881551	-0.40446	-1.01374	1.35971	0.0731536	1.51534	-0.0449627	-0.544304	1.10891	-1.01897	1	174.21	+
Q01484	ANK2	Ankyrin-2	SSQRRKRPKKSDSNASFLRAARAGNLDKVVE	34	S			NaN	NaN	NaN	NaN	NaN	0.279797	-1.78842	-0.735585	1.12536	0.0881551	-0.40446	-1.01374	1.35971	0.0731536	1.51534	-0.0449627	-0.544304	1.10891	-1.01897	1	174.21	+
P19838	NFKB1	Nuclear factor NF-kappa-B p105 subunit;Nuclear factor NF-kappa-B p50 subunit	IQAASSPVKTTSQAHSLPLSPASTRQQIDEL	903	S			-1.48839	-1.06066	NaN	NaN	NaN	NaN	NaN	NaN	NaN	1.24783	-0.713966	NaN	NaN	NaN	1.05071	0.143842	-0.264099	1.1788	-0.0940619	0.99685	85.376	+	+
P19838	NFKB1	Nuclear factor NF-kappa-B p105 subunit;Nuclear factor NF-kappa-B p50 subunit	SSPVKTTSQAHSLPLSPASTRQQIDELRDSD	907	S			-1.71285	-1.24992	NaN	NaN	NaN	NaN	NaN	NaN	NaN	1.24852	-0.874698	NaN	0.21969	0.698187	1.03517	0.053691	-0.387816	1.17381	-0.203788	0.995369	85.376	+	+
Q13557	CAMK2D	Calcium/calmodulin-dependent protein kinase type II subunit delta	KSLLKKPDGVKESTESSNTTIEDEDVKARKQ	333	S			NaN	NaN	-1.7761	NaN	NaN	NaN	NaN	NaN	NaN	NaN	NaN	0.268651	0.412175	NaN	0.590164	NaN	NaN	0.505105	NaN	0.999512	231.21	+
Q15797	SMAD1;SMAD9	Mothers against decapentaplegic homolog 1;Mothers against decapentaplegic homolog 9;Mothers against decapentaplegic homolog	DKVLTQMGSPHNPISSVS_____________	463	S			NaN	NaN	NaN	NaN	NaN	-0.969612	-1.30222	-0.500425	-1.08992	0.0933084	NaN	-0.373854	1.24629	NaN	NaN	1.65552	0.324786	1.15021	-0.234092	0.995058	160.93	+	+
Q15797	SMAD1;SMAD9	Mothers against decapentaplegic homolog 1;Mothers against decapentaplegic homolog 9;Mothers against decapentaplegic homolog	VLTQMGSPHNPISSVS_______________	465	S			NaN	NaN	NaN	NaN	NaN	-0.969612	-1.30222	-0.500425	-1.08992	0.0933084	NaN	-0.373854	1.24629	NaN	NaN	1.65552	0.324786	1.15021	-0.234092	0.999947	160.93	+	+
Q9Y2H6	FNDC3A	Fibronectin type-III domain-containing protein 3A	KKLKDRQGTQKDKMSSPPSSPQKCPSPINEH	203	S			-1.44522	-1.36022	-2.48535	-0.265036	-0.48534	0.752652	0.783227	0.547857	-0.263599	0.376745	0.874281	0.470727	0.32023	0.713719	-0.20914	1.196	-0.338492	1.49626	-0.679308	0.999992	158.11	+
Q9Y2H6	FNDC3A	Fibronectin type-III domain-containing protein 3A	DRQGTQKDKMSSPPSSPQKCPSPINEHNGLI	207	S			-1.72572	-1.628	NaN	NaN	-0.622226	0.800994	0.836143	0.565557	NaN	0.368844	0.940821	NaN	NaN	0.756235	-0.304701	1.31067	-0.453406	NaN	-0.845215	0.978928	158.11	+
P32519	ELF1	ETS-related transcription factor Elf-1	PEVMETQQVQEKYADSPGASSPEQPKRKKGR	163	S			NaN	NaN	NaN	NaN	NaN	-0.524276	NaN	NaN	NaN	NaN	NaN	-0.415442	-1.13648	1.26338	-0.677646	-0.599095	0.468773	1.62079	NaN	0.999958	101.42	+
P32519	ELF1	ETS-related transcription factor Elf-1	TQQVQEKYADSPGASSPEQPKRKKGRKTKPP	168	S			NaN	NaN	NaN	NaN	NaN	NaN	NaN	NaN	NaN	NaN	NaN	NaN	NaN	NaN	NaN	-0.987129	-0.0252636	1.01239	NaN	0.915442	136.32	+
P06400	RB1	Retinoblastoma-associated protein	FPSSPLRIPGGNIYISPLKSPYKISEGLPTP	807	S	8	+	-1.56259	-1.65372	-2.74676	0.792756	0.25786	-0.385575	1.13768	0.167325	-0.103607	1.12967	0.580989	0.291624	0.211477	0.759639	0.687489	-0.0406029	-0.20673	0.216357	0.466711	1	209.39	+	+
P06400	RB1	Retinoblastoma-associated protein	PLRIPGGNIYISPLKSPYKISEGLPTPTKMT	811	S	8	+	-1.56259	-1.65372	-2.74676	0.792756	0.25786	-0.385575	1.13768	0.167325	-0.103607	1.12967	0.580989	0.291624	0.211477	0.759639	0.687489	-0.0406029	-0.20673	0.216357	0.466711	1	209.39	+	+
Q9GJ24	HLA-B;HLA-Bw62.4;HLA-Bw62.1;HLA-Bw62.5;HLA-Bw62.3;HLA;DKFZp686N10220;HLA-B*1513;HLA-B35;HLA-B*3512;HLA-A	HLA class I histocompatibility antigen, B-18 alpha chain;HLA class I histocompatibility antigen, B-38 alpha chain;HLA class I histocompatibility antigen, B-59 alpha chain;HLA class I histocompatibility antigen, B-67 alpha chain;HLA class I histocompatibility antigen, B-82 alpha chain;HLA class I histocompatibility antigen, B-35 alpha chain;HLA class I histocompatibility antigen, B-78 alpha chain;HLA class I histocompatibility antigen, B-56 alpha chain;HLA class I histocompatibility antigen, B-55 alpha chain;HLA class I histocompatibility antigen, B-54 alpha chain;HLA class I histocompatibility antigen, B-53 alpha chain;HLA class I histocompatibility antigen, B-52 alpha chain;HLA class I histocompatibility antigen, B-50 alpha chain;HLA class I histocompatibility antigen, B-49 alpha chain;HLA class I histocompatibility antigen, B-46 alpha chain;HLA class I histocompatibility antigen, B-45 alpha chain;HLA class I histocompatibility antigen, B-39 alpha chain;HLA class I histocompatibility antigen, B-15 alpha chain;HLA class I histocompatibility antigen, B-14 alpha chain;HLA class I histocompatibility antigen, B-51 alpha chain;HLA class I histocompatibility antigen, B-37 alpha chain;HLA class I histocompatibility antigen, B-58 alpha chain;HLA class I histocompatibility antigen, B-73 alpha chain	GGSYSQAASSDSAQGSDVSLTA_________	354	S			NaN	NaN	-0.195149	NaN	NaN	-1.45688	NaN	NaN	NaN	-0.656868	-0.390353	-1.45971	1.08025	0.280395	0.511563	NaN	1.10483	1.18192	NaN	0.999991	176.57	+
Q9GJ24	HLA-B;HLA-Bw62.4;HLA-Bw62.1;HLA-Bw62.5;HLA-Bw62.3;HLA;DKFZp686N10220;HLA-B*1513;HLA-B35;HLA-B*3512;HLA-A	HLA class I histocompatibility antigen, B-18 alpha chain;HLA class I histocompatibility antigen, B-38 alpha chain;HLA class I histocompatibility antigen, B-59 alpha chain;HLA class I histocompatibility antigen, B-67 alpha chain;HLA class I histocompatibility antigen, B-82 alpha chain;HLA class I histocompatibility antigen, B-35 alpha chain;HLA class I histocompatibility antigen, B-78 alpha chain;HLA class I histocompatibility antigen, B-56 alpha chain;HLA class I histocompatibility antigen, B-55 alpha chain;HLA class I histocompatibility antigen, B-54 alpha chain;HLA class I histocompatibility antigen, B-53 alpha chain;HLA class I histocompatibility antigen, B-52 alpha chain;HLA class I histocompatibility antigen, B-50 alpha chain;HLA class I histocompatibility antigen, B-49 alpha chain;HLA class I histocompatibility antigen, B-46 alpha chain;HLA class I histocompatibility antigen, B-45 alpha chain;HLA class I histocompatibility antigen, B-39 alpha chain;HLA class I histocompatibility antigen, B-15 alpha chain;HLA class I histocompatibility antigen, B-14 alpha chain;HLA class I histocompatibility antigen, B-51 alpha chain;HLA class I histocompatibility antigen, B-37 alpha chain;HLA class I histocompatibility antigen, B-58 alpha chain;HLA class I histocompatibility antigen, B-73 alpha chain	YSQAASSDSAQGSDVSLTA____________	357	S			NaN	NaN	-0.391836	NaN	NaN	NaN	NaN	NaN	NaN	-0.898575	-0.606073	-1.77969	1.00792	0.130076	0.383783	NaN	1.0349	1.1195	NaN	0.995387	176.57	+
Q5T0N5	FNBP1L	Formin-binding protein 1-like	DINHLVTQGRESPEGSYTDDANQEVRGPPQQ	505	S			NaN	NaN	NaN	NaN	NaN	NaN	NaN	-1.27526	NaN	NaN	NaN	-0.759978	0.418763	0.565892	1.72835	-0.134353	NaN	NaN	-0.54342	0.990825	132.42	+
Q9P260	KIAA1468	LisH domain and HEAT repeat-containing protein KIAA1468	LRLGAGSGLDPGSAGSLSPQDPVALGSSARP	54	S	9	+	NaN	NaN	NaN	NaN	NaN	NaN	NaN	-0.888005	-0.713695	0.012447	0.498586	-2.37839	NaN	1.01841	0.908875	0.796225	0.517092	0.168742	0.0597179	0.994207	103.13	+
Q9P260	KIAA1468	LisH domain and HEAT repeat-containing protein KIAA1468	LGAGSGLDPGSAGSLSPQDPVALGSSARPGL	56	S	9	+	NaN	NaN	NaN	NaN	NaN	NaN	NaN	-0.888005	-0.713695	0.012447	0.498586	-2.37839	NaN	1.01841	0.908875	0.796225	0.517092	0.168742	0.0597179	0.999197	103.13	+
Q4V328	GRIPAP1	GRIP1-associated protein 1	LREKESSAVPARSLSSSPQAQPPRPAELSDE	691	S	4	+	NaN	NaN	NaN	NaN	NaN	NaN	NaN	NaN	NaN	NaN	NaN	NaN	NaN	NaN	NaN	0.539235	-0.420863	-1.18282	1.06445	0.997473	125.02	+
Q4V328	GRIPAP1	GRIP1-associated protein 1	SEMNSPSRTQTGDSSSISSFSYREILREKES	666	S			NaN	-2.56397	-0.472085	NaN	-1.46423	-0.450522	0.0354889	-0.144723	-0.23909	0.315415	0.41864	-0.397358	0.544514	1.39001	1.25267	NaN	1.13852	0.472443	0.164278	0.988258	158.92	+
Q4V328	GRIPAP1	GRIP1-associated protein 1	NSPSRTQTGDSSSISSFSYREILREKESSAV	669	S			NaN	-2.65316	-0.519728	NaN	-1.53158	-0.497737	-0.00207374	-0.185865	-0.282105	0.283412	0.388686	-0.443516	0.51706	1.37935	1.23928	0.612278	1.12286	0.443558	0.129273	0.898223	158.92	+
Q9ULH0	KIDINS220;DKFZp686H14204	Kinase D-interacting substrate of 220 kDa	LDKKDSSDSGVRSSESSPNHSLHNEVADDSQ	1593	S			NaN	NaN	NaN	NaN	NaN	NaN	-0.522289	-0.254999	NaN	-1.82878	1.01244	NaN	NaN	NaN	NaN	-0.0140906	0.812252	0.795466	NaN	0.916537	70.57
Q9ULH0	KIDINS220;DKFZp686H14204	Kinase D-interacting substrate of 220 kDa	DKKDSSDSGVRSSESSPNHSLHNEVADDSQL	1594	S			NaN	NaN	NaN	NaN	NaN	-1.30725	-0.292267	-0.0471214	NaN	-1.49051	1.11531	NaN	NaN	NaN	NaN	0.173827	0.931706	0.916311	NaN	0.916537	70.57	+
Q92466	DDB2	DNA damage-binding protein 2	TQKTSEIVLRPRNKRSRSPLELEPEAKKLCA	24	S	8	+	-2.86448	-1.29627	-0.992628	NaN	-0.904554	-0.453356	-0.123634	0.21121	0.154796	1.05452	0.209932	0.173405	0.914454	1.18878	0.699768	0.286261	0.569395	0.623889	0.548509	1	153.79	+
Q92466	DDB2	DNA damage-binding protein 2	KTSEIVLRPRNKRSRSPLELEPEAKKLCAKG	26	S	8	+	-2.86448	-1.29627	-0.992628	NaN	-0.904554	-0.453356	-0.123634	0.21121	0.154796	1.05452	0.209932	0.173405	0.914454	1.18878	0.699768	0.286261	0.569395	0.623889	0.548509	1	179.56	+
A1XBS5	FAM92A1	Protein FAM92A1	YAPDYSSRLDIVRANSKSPLQRSLSAKCVSG	241	S			NaN	-0.742952	-1.80027	-1.06404	-0.651446	0.226162	-1.55798	1.33139	0.464329	0.75985	0.222508	-0.690419	-0.374664	0.0794677	0.333542	2.21424	0.706	0.641551	-0.0972643	1	138.31	+
A1XBS5	FAM92A1	Protein FAM92A1	PDYSSRLDIVRANSKSPLQRSLSAKCVSGTG	243	S			NaN	-0.742952	-1.80027	-1.06404	-0.651446	0.226162	-1.55798	1.33139	0.464329	0.75985	0.222508	-0.690419	-0.374664	0.0794677	0.333542	2.21424	0.706	0.641551	-0.0972643	1	138.31	+
Q969V6	MKL1;mkl1	MKL/myocardin-like protein 1	SGVVKFGSTGSTPPVSPTPSERSLLSTGDEN	454	S			-1.13841	-1.26539	-0.47275	-0.885003	-0.697839	-1.26793	0.660198	-0.186819	1.1408	-0.0610883	0.168578	-0.786755	0.48009	1.78559	1.9763	-0.22439	1.24301	0.289617	-0.757808	0.99968	233.09	+	+
Q9NWS9	ZNF446	Zinc finger protein 446	QEVLPAAQKTEEPLGSPHPSGTVESPGEGPQ	137	S	9	+	-1.44	-0.93726	-0.959278	-1.99482	-0.65728	-0.948187	0.054299	0.263129	0.599753	NaN	0.490007	-0.137204	0.407407	1.28194	0.665548	1.08522	0.783696	1.44303	NaN	0.999823	129.25	+
Q9NWS9	ZNF446	Zinc finger protein 446	TEEPLGSPHPSGTVESPGEGPQDTRIEGSVQ	146	S	9	+	-1.44201	-0.93936	-0.961374	-1.99673	-0.659428	-0.950284	NaN	0.260821	0.597386	NaN	0.487659	-0.139443	0.405073	1.27945	0.663169	1.08277	0.781297	1.44052	0.0904957	0.993733	129.25	+
O60841	EIF5B	Eukaryotic translation initiation factor 5B	TSKDKKKKGQKGKKQSFDDNDSEELEDKDSK	107	S			NaN	-2.16357	-0.562264	-2.87139	0.00650809	-0.103274	-0.237404	0.423161	0.253338	0.478193	-0.0220653	0.560762	0.421145	1.04454	0.563739	0.822739	0.466559	0.4413	0.477977	1	415.88	+
O60841	EIF5B	Eukaryotic translation initiation factor 5B	KKGQKGKKQSFDDNDSEELEDKDSKSKKTAK	113	S			NaN	-2.16357	-0.562264	-2.87139	0.00650809	-0.103274	-0.237404	0.423161	0.253338	0.478193	-0.0220653	0.560762	0.421145	1.04454	0.563739	0.822739	0.466559	0.4413	0.477977	1	415.88	+
Q01082	SPTBN1	Spectrin beta chain, non-erythrocytic 1	EMVNGATEQRTSSKESSPIPSPTSDRKAKTA	2164	S			NaN	NaN	-1.77312	-1.84395	-0.754982	NaN	0.534748	0.58484	0.285415	NaN	1.29306	0.812426	-0.0381871	NaN	NaN	0.816576	-0.252231	NaN	0.335407	0.753337	108.56	+
Q01082	SPTBN1	Spectrin beta chain, non-erythrocytic 1	MVNGATEQRTSSKESSPIPSPTSDRKAKTAL	2165	S	8	+	-2.463	-1.33711	-1.22838	-1.63738	-0.270596	0.263841	0.153969	0.3447	-0.314258	0.89181	0.334628	0.537652	0.13741	1.20614	0.961784	0.940691	0.118056	0.40345	0.956583	0.999572	129.29	+
Q01082	SPTBN1	Spectrin beta chain, non-erythrocytic 1	ATEQRTSSKESSPIPSPTSDRKAKTALPAQS	2169	S	8	+	-2.463	-1.33711	-1.22838	-1.63738	-0.270596	0.263841	0.153969	0.3447	-0.314258	0.89181	0.334628	0.537652	0.13741	1.20614	0.961784	0.940691	0.118056	0.40345	0.956583	0.995258	129.29	+
Q01082	SPTBN1	Spectrin beta chain, non-erythrocytic 1	AESQQQWDTSKGEQVSQNGLPAEQGSPRMAE	2128	S			NaN	NaN	NaN	NaN	NaN	NaN	NaN	NaN	-0.12349	0.301364	-1.66705	NaN	NaN	NaN	NaN	NaN	0.689482	0.799689	NaN	1	148.36	+
Q01082	SPTBN1	Spectrin beta chain, non-erythrocytic 1	KGEQVSQNGLPAEQGSPRMAETVDTSEMVNG	2138	S			NaN	NaN	NaN	NaN	NaN	NaN	NaN	NaN	-0.12349	0.301364	-1.66705	NaN	NaN	NaN	NaN	NaN	0.689482	0.799689	NaN	1	264.01	+
Q01082	SPTBN1	Spectrin beta chain, non-erythrocytic 1	AISSAISSDKHEVSASTQSTPASSRAQTLPT	2316	S			0.531268	0.55936	-1.64419	0.0664018	NaN	0.854058	0.0588538	1.83842	0.470621	-0.529458	-0.190621	0.275277	0.199513	-0.0394722	0.264382	NaN	-2.01107	0.9839	-1.68725	0.983755	193.48	+
Q01082	SPTBN1	Spectrin beta chain, non-erythrocytic 1	SAISSDKHEVSASTQSTPASSRAQTLPTSVV	2319	S			NaN	NaN	NaN	NaN	NaN	NaN	-0.159128	-0.754709	-1.27317	-1.02553	0.337992	NaN	0.799773	0.735723	0.86067	0.673473	-0.523334	1.73179	-1.40355	0.999824	238.88	+
Q8IWB9	TEX2	Testis-expressed sequence 2 protein	TQPRNTGGDSKTAPSSPLTSPSDTRSFFKVP	266	S			-1.92484	-1.25557	-0.352513	-2.9259	-0.255159	0.384934	0.171298	0.245794	0.00484066	0.580624	0.501035	0.414661	0.533227	0.556717	0.864379	0.71378	0.548434	0.826708	0.367553	0.999582	177.39	+
Q8IWB9	TEX2	Testis-expressed sequence 2 protein	NTGGDSKTAPSSPLTSPSDTRSFFKVPEMEA	270	S			-2.66417	-1.75835	-0.536127	NaN	-0.404366	0.461954	0.172814	0.273639	-0.0524746	NaN	0.619089	0.502188	0.662658	0.69445	NaN	0.907024	0.68324	NaN	0.438431	0.973962	177.39	+
Q8IWB9	TEX2	Testis-expressed sequence 2 protein	SPSVSSLSEQKTSSSSPLSSPSKSPILSSSA	162	S	8	+	-2.59072	-2.24301	-0.575447	NaN	-0.77299	0.205947	-0.27807	0.521053	-0.148529	0.405632	0.671083	0.262836	0.420215	0.563605	0.785605	0.550974	0.653054	1.06651	0.502256	0.998935	167.03	+
Q8IWB9	TEX2	Testis-expressed sequence 2 protein	SSLSEQKTSSSSPLSSPSKSPILSSSASTST	166	S	8	+	-2.60523	-2.25116	-0.553039	-0.593121	-0.754202	0.242671	-0.250213	0.563551	-0.118299	0.446015	0.71633	0.300603	0.460866	0.606883	0.83295	0.59402	0.69797	1.119	0.544409	0.978038	167.03	+
Q96B23	C18orf25;ARKL1	Uncharacterized protein C18orf25	VISSMPCLLMELRRDSSESQLASTESDKPTT	66	S	7	+	NaN	NaN	NaN	NaN	NaN	NaN	NaN	1.08969	0.710034	-0.825348	NaN	NaN	NaN	NaN	NaN	0.878496	NaN	-0.662904	-1.18997	0.999841	233.6	+
Q96B23	C18orf25;ARKL1	Uncharacterized protein C18orf25	ISSMPCLLMELRRDSSESQLASTESDKPTTG	67	S			NaN	NaN	NaN	NaN	NaN	NaN	NaN	0.717632	0.28273	-1.47607	NaN	NaN	NaN	NaN	NaN	0.475705	NaN	NaN	NaN	0.998958	141.48	+
Q96B23	C18orf25;ARKL1	Uncharacterized protein C18orf25	SMPCLLMELRRDSSESQLASTESDKPTTGRV	69	S			NaN	NaN	NaN	NaN	NaN	NaN	NaN	NaN	NaN	NaN	NaN	NaN	NaN	NaN	NaN	1.11946	NaN	-0.314556	-0.804902	0.9999	233.6	+
P53814	SMTN	Smoothelin	VPGSPEPPPSPPKTTSPEPQESPTLPSTEGQ	245	S	7	+	NaN	NaN	NaN	NaN	NaN	-2.07213	NaN	NaN	-0.15998	0.187815	-0.609731	NaN	-0.673806	1.42405	NaN	1.10379	0.618686	0.385744	-0.204443	0.995334	217.61	+
P53814	SMTN	Smoothelin	PPPSPPKTTSPEPQESPTLPSTEGQVVNKLL	251	S			NaN	NaN	0.688636	-2.94637	-1.05712	0.223714	-0.399869	-0.023872	-0.119939	1.55958	-0.336154	-0.735939	1.14304	0.613293	0.0605343	0.168791	0.663622	0.509918	-0.0118679	0.996584	210.46	+
Q9BWW4	SSBP3;LOC401327	Single-stranded DNA-binding protein 3	NGSLGSGDIDGLPKNSPNNISGISNPPGTPR	347	S			NaN	NaN	NaN	-0.731204	-1.15784	NaN	1.34101	NaN	NaN	NaN	NaN	-1.51431	-0.112233	-0.189919	0.473721	1.64723	0.214513	0.0290246	NaN	1	202.16	+
Q9ULU4	ZMYND8;DKFZp564P1772	Protein kinase C-binding protein 1	SASEESMDFLDKSTASPASTKTGQAGSLSGS	475	S			NaN	NaN	NaN	NaN	NaN	-1.07474	-0.132113	0.966383	-0.606596	0.859063	0.920603	0.334699	0.659985	NaN	0.491157	0.384383	-2.42014	NaN	-0.382677	0.999998	144.55	+
Q9ULU4	ZMYND8;DKFZp564P1772	Protein kinase C-binding protein 1	EESMDFLDKSTASPASTKTGQAGSLSGSPKP	478	S			NaN	NaN	NaN	NaN	NaN	-1.90685	-0.518593	1.09921	-1.21739	0.941159	1.03179	0.168903	0.647968	NaN	0.399326	0.242076	NaN	NaN	-0.88761	0.973779	133.07
Q9ULU4	ZMYND8;DKFZp564P1772	Protein kinase C-binding protein 1	KPTNPVEIKEELKSTSPASEKADPGAVKDKA	652	S			NaN	NaN	NaN	NaN	NaN	NaN	NaN	-0.346198	-0.516328	-0.267774	1.40262	-0.204152	0.178395	NaN	0.979767	0.76327	NaN	-1.9896	NaN	0.999975	106.29	+
Q9ULU4	ZMYND8;DKFZp564P1772	Protein kinase C-binding protein 1	NPVEIKEELKSTSPASEKADPGAVKDKASPE	655	S			NaN	NaN	NaN	NaN	NaN	NaN	NaN	-0.346198	-0.516328	-0.267774	1.40262	-0.204152	0.178395	NaN	0.979767	0.76327	NaN	-1.9896	NaN	1	106.29	+
Q7Z7L8	C11orf96	Uncharacterized protein C11orf96	KAKKSFLQSLECLRRSTQSLSLQREQLSSCK	406	S			NaN	NaN	NaN	NaN	NaN	NaN	NaN	-1.0306	NaN	-0.990451	NaN	-0.097917	NaN	-0.115512	1.58495	NaN	0.649525	NaN	NaN	0.995216	183.37	+
Q7Z7L8	C11orf96	Uncharacterized protein C11orf96	KSFLQSLECLRRSTQSLSLQREQLSSCKLRN	409	S			NaN	NaN	-1.76941	NaN	NaN	NaN	NaN	-0.646297	NaN	-0.61472	NaN	0.0873237	NaN	0.0734838	1.41102	NaN	0.675242	0.783354	NaN	1	205.09	+
Q99460	PSMD1	26S proteasome non-ATPase regulatory subunit 1	EEKTSSAFVGKTPEASPEPKDQTLKMIKILS	315	S			-0.258273	-0.214618	-0.624975	0.423285	1.10855	NaN	-0.60774	-0.552881	-1.85578	1.9345	0.143611	-1.22198	0.598946	0.339065	0.543652	1.56506	0.316643	-0.0923775	-1.54468	1	235.92	+
Q96T37	RBM15	Putative RNA-binding protein 15	RSPESDRPRKRHCAPSPDRSPELSSSRDRYN	670	S			-1.42955	NaN	-2.13209	-0.642768	-0.628549	0.104412	-1.10343	0.941771	-0.548619	0.787949	-0.0673891	-0.0665634	0.445939	-0.276917	0.729231	1.66057	0.620616	1.61434	-0.00895079	1	179.41	+
Q96T37	RBM15	Putative RNA-binding protein 15	SDRPRKRHCAPSPDRSPELSSSRDRYNSDND	674	S			-1.42955	NaN	-2.13209	-0.642768	-0.628549	0.104412	-1.10343	0.941771	-0.548619	0.787949	-0.0673891	-0.0665634	0.445939	-0.276917	0.729231	1.66057	0.620616	1.61434	-0.00895079	0.999994	179.41	+
Q96Q45	TMEM237	Transmembrane protein 237	RLPLELETSSTQKKSSSSSLLRNENGIDAEP	103	S			NaN	NaN	NaN	NaN	NaN	NaN	NaN	NaN	NaN	NaN	NaN	-0.254887	-0.84789	1.10278	NaN	NaN	NaN	NaN	NaN	0.989014	97.779	+
O95999	BCL10	B-cell lymphoma/leukemia 10	EPFPDGATNNLSRSNSDESNFSEKLRASTVM	138	S			NaN	NaN	NaN	NaN	NaN	NaN	NaN	NaN	NaN	NaN	NaN	NaN	NaN	NaN	NaN	1.08291	-0.194363	-0.888551	NaN	1	271.53	+	+
Q16186	ADRM1;DKFZp686G2045	Proteasomal ubiquitin receptor ADRM1	SGPPGSSSSSSSRSQSAAVTPSSTTSSTRAT	213	S			NaN	NaN	NaN	NaN	NaN	NaN	NaN	NaN	NaN	NaN	NaN	-1.25207	-0.0714224	NaN	NaN	-0.424982	NaN	1.47342	0.275054	0.918203	69.256	+
Q9NYI0	PSD3;DKFZp686A1849	PH and SEC7 domain-containing protein 3	LSNDESEAAGLKKSHSSPSLNPDTSPITAKV	1011	S			NaN	NaN	NaN	-0.313489	2.67201	-0.354267	-0.580581	0.187179	0.500016	-0.554752	-0.0598932	0.448102	0.221158	0.322761	0.53281	-2.33131	-0.606311	-0.40177	0.318335	0.999932	359.08	+
Q9NYI0	PSD3;DKFZp686A1849	PH and SEC7 domain-containing protein 3	GLKKSHSSPSLNPDTSPITAKVKRNVSERKD	1020	S			NaN	NaN	NaN	-0.221066	2.28776	-0.255333	-0.445513	0.199664	NaN	NaN	NaN	NaN	NaN	0.313599	0.49011	-1.91671	-0.467135	-0.295251	0.309879	0.983301	359.08	+
Q9BZC7	ABCA2	ATP-binding cassette sub-family A member 2	TTLEEVFLKVSEEDQSLENSEADVKESRKDV	1327	S	8	+	NaN	-2.80525	NaN	NaN	-1.0595	-0.376207	-0.730215	-0.133458	-0.417532	-0.275716	-0.101083	0.40708	0.376524	0.979612	1.15124	0.765936	1.05544	0.788173	0.374947	1	296.63	+
Q9BZC7	ABCA2	ATP-binding cassette sub-family A member 2	EVFLKVSEEDQSLENSEADVKESRKDVLPGA	1331	S	8	+	NaN	-2.80525	NaN	NaN	-1.0595	-0.376207	-0.730215	-0.133458	-0.417532	-0.275716	-0.101083	0.40708	0.376524	0.979612	1.15124	0.765936	1.05544	0.788173	0.374947	1	296.63	+
Q9H4H8	FAM83D	Protein FAM83D	QTDMDENILFPRGTQSTEGSPVSKMSVSRSS	458	S			NaN	NaN	NaN	-1.58926	0.780862	NaN	1.76152	-0.803727	NaN	NaN	0.949591	-0.148246	-1.01945	-0.062723	-0.42549	0.915858	NaN	NaN	-0.358925	0.991965	118.84	+
Q9H4H8	FAM83D	Protein FAM83D	DENILFPRGTQSTEGSPVSKMSVSRSSSLKS	462	S			NaN	NaN	NaN	-1.58926	0.780862	NaN	1.76152	-0.803727	NaN	NaN	0.949591	-0.148246	-1.01945	-0.062723	-0.42549	0.915858	NaN	NaN	-0.358925	0.999367	118.84	+
Q765P7	MTSS1L	MTSS1-like protein	IRPPIVPVKTPTVPDSPGYMGPTRAGSEECV	601	S			NaN	NaN	NaN	NaN	NaN	0.487305	NaN	NaN	NaN	NaN	NaN	NaN	-1.30729	1.00888	-0.188895	NaN	NaN	NaN	NaN	0.999613	150.37	+
A0FGR8	ESYT2	Extended synaptotagmin-2	EAGPQGLHDLGRSSSSLLASPGHISVKEPTP	739	S			NaN	NaN	NaN	NaN	NaN	NaN	NaN	NaN	NaN	NaN	NaN	-1.19153	NaN	-0.444653	0.289822	-0.27424	1.78758	NaN	-0.166985	0.999996	184.8	+
A0FGR8	ESYT2	Extended synaptotagmin-2	LLASPGHISVKEPTPSIASDISLPIATQELR	755	S	9	+	NaN	NaN	NaN	NaN	NaN	NaN	NaN	-1.1563	-2.40636	-0.557318	0.463604	-0.605252	0.280537	0.669733	0.911639	0.416304	0.79702	0.827607	0.358786	0.978818	160.98	+
A0FGR8	ESYT2	Extended synaptotagmin-2	SPGHISVKEPTPSIASDISLPIATQELRQRL	758	S	9	+	NaN	NaN	NaN	NaN	NaN	NaN	NaN	-1.1563	-2.40636	-0.557318	0.463604	-0.605252	0.280537	0.669733	0.911639	0.416304	0.79702	0.827607	0.358786	0.999997	246.34	+
A0FGR8	ESYT2	Extended synaptotagmin-2	HISVKEPTPSIASDISLPIATQELRQRLRQL	761	S	6	+	NaN	NaN	NaN	NaN	NaN	NaN	NaN	-0.769989	-1.89401	-0.231404	0.686577	-0.274505	0.521969	0.871922	1.08944	NaN	NaN	NaN	NaN	1	246.34	+
P40123	CAP2;DKFZp686D0714	Adenylyl cyclase-associated protein 2;Adenylyl cyclase-associated protein	AQGGQTQSPTKSHTPSPTSPKSYPSQKHAPV	309	S	1	+	NaN	NaN	0.567752	0.278961	0.493501	0.632518	0.338027	NaN	NaN	NaN	NaN	0.543025	0.262532	0.395819	0.503181	-2.06644	NaN	-1.94887	NaN	0.999751	132.31	+
P40123	CAP2;DKFZp686D0714	Adenylyl cyclase-associated protein 2;Adenylyl cyclase-associated protein	GQTQSPTKSHTPSPTSPKSYPSQKHAPVLEL	312	S	1	+	NaN	NaN	0.918299	-1.26249	0.357596	1.40737	-0.816458	NaN	NaN	NaN	NaN	0.731574	-1.38655	-0.380041	0.430699	NaN	NaN	NaN	NaN	0.978519	134.3	+
O43314	PPIP5K2	Inositol hexakisphosphate and diphosphoinositol-pentakisphosphate kinase 2	LHYTSGVGTGRRRRRSGEQITSSPVSPKSLA	1006	S			NaN	NaN	-2.0667	-1.89437	-1.23935	-0.553885	-0.180172	-0.184311	0.238639	0.455761	0.696186	0.14821	0.952077	1.11278	0.987418	1.09135	0.381938	0.0544244	NaN	1	187.78	+	+
O43314	PPIP5K2	Inositol hexakisphosphate and diphosphoinositol-pentakisphosphate kinase 2	RRRRRSGEQITSSPVSPKSLAFTSSIFGSWQ	1016	S			NaN	NaN	-2.0667	-1.89437	-1.23935	-0.553885	-0.180172	-0.184311	0.238639	0.455761	0.696186	0.14821	0.952077	1.11278	0.987418	1.09135	0.381938	0.0544244	NaN	0.999909	187.78	+
Q9H4L4	SENP3;SENP3-EIF4A1	Sentrin-specific protease 3	HRGRRRGLAHPKNHLSPQQGGATPQVPSPCC	169	S	10	+	NaN	NaN	NaN	NaN	NaN	NaN	NaN	-0.150425	-2.08984	NaN	NaN	-1.21679	0.762756	0.287042	0.857522	0.656225	0.393763	0.963767	-0.464027	1	173.36	+
Q9H4L4	SENP3;SENP3-EIF4A1	Sentrin-specific protease 3	NHLSPQQGGATPQVPSPCCRFDSPRGPPPPR	181	S	10	+	NaN	NaN	NaN	NaN	NaN	NaN	NaN	-0.150425	-2.08984	NaN	NaN	-1.21679	0.762756	0.287042	0.857522	0.656225	0.393763	0.963767	-0.464027	0.999999	107.94	+
Q15057	ACAP2	Arf-GAP with coiled-coil, ANK repeat and PH domain-containing protein 2	EKGDESEKLDKKSSPSTGSLDSGNESKEKLL	381	S			NaN	NaN	NaN	NaN	NaN	NaN	NaN	NaN	NaN	NaN	NaN	NaN	-0.48928	1.12194	-0.384883	1.35587	-1.14058	-0.463058	NaN	0.906091	57.338	+
Q15057	ACAP2	Arf-GAP with coiled-coil, ANK repeat and PH domain-containing protein 2	DESEKLDKKSSPSTGSLDSGNESKEKLLKGE	384	S			NaN	NaN	NaN	NaN	NaN	-1.74078	-1.42972	-0.685697	NaN	NaN	0.8077	NaN	0.462581	0.435537	-0.371241	1.31658	1.11604	-0.328771	0.417767	0.992028	128.45	+
Q15057	ACAP2	Arf-GAP with coiled-coil, ANK repeat and PH domain-containing protein 2	EKLDKKSSPSTGSLDSGNESKEKLLKGESAL	387	S			NaN	NaN	NaN	NaN	NaN	-1.74078	-1.42972	-0.685697	NaN	NaN	0.8077	NaN	0.462581	0.435537	-0.371241	1.31658	1.11604	-0.328771	0.417767	0.994724	111.01	+
Q8TEW8	PARD3B;ALS2CR19	Partitioning defective 3 homolog B	PSKDFGPTLGLKKSSSLESLQTAVAEVRKND	746	S			NaN	NaN	NaN	NaN	NaN	-0.301539	NaN	-0.0934019	NaN	NaN	NaN	NaN	NaN	NaN	NaN	0.318023	NaN	1.41618	-1.33927	0.998843	160.04	+	+
Q8TEW8	PARD3B;ALS2CR19	Partitioning defective 3 homolog B	DFGPTLGLKKSSSLESLQTAVAEVRKNDLPF	749	S	8	+	NaN	NaN	NaN	NaN	NaN	-0.154268	-1.80969	0.0801141	-0.0528235	-0.389284	1.31715	-0.838754	-0.635148	0.384919	1.15472	0.543417	-0.0575509	1.78005	-1.32285	0.999997	160.04	+
A0A087X2C4	PCDH7	Protocadherin-7	GGPGSPDLARHYKSSSPLPTVQLHPQSPTAG	315	S	8	+	NaN	-2.2471	-2.82098	0.877857	0.241143	-0.350278	0.216562	-0.150767	0.7858	0.45717	0.389149	-0.178909	-0.00950516	0.252779	0.433369	0.734873	0.719432	0.794433	-0.145027	0.998803	163.8	+
A0A087X2C4	PCDH7	Protocadherin-7	YKSSSPLPTVQLHPQSPTAGKKHQAVQDLPP	326	S	8	+	NaN	-2.2471	-2.82098	0.877857	0.241143	-0.350278	0.216562	-0.150767	0.7858	0.45717	0.389149	-0.178909	-0.00950516	0.252779	0.433369	0.734873	0.719432	0.794433	-0.145027	0.99595	239.87	+
O60271	SPAG9	C-Jun-amino-terminal kinase-interacting protein 4	HNYMEHLERTKLHQLSGSDQLESTAHSRIRK	183	S			NaN	NaN	NaN	NaN	NaN	NaN	NaN	NaN	NaN	NaN	0.635816	-1.61215	0.432178	-0.303202	0.847356	NaN	NaN	NaN	NaN	0.999344	152.13	+
O60271	SPAG9	C-Jun-amino-terminal kinase-interacting protein 4	YMEHLERTKLHQLSGSDQLESTAHSRIRKER	185	S			NaN	NaN	NaN	NaN	NaN	NaN	NaN	NaN	NaN	NaN	0.635816	-1.61215	0.432178	-0.303202	0.847356	NaN	NaN	NaN	NaN	0.999344	96.016	+
O60271	SPAG9	C-Jun-amino-terminal kinase-interacting protein 4	SKHIEVQVAQETRNVSTGSAENEEKSEVQAI	329	S			-1.39403	-0.381355	-1.49661	-0.675838	-0.62287	-1.23195	0.591003	-0.439241	-0.943753	0.801243	1.50187	-0.753647	-0.0114493	-0.446001	0.844365	0.975426	1.20837	1.12459	1.34989	0.999986	184.97	+
O60271	SPAG9	C-Jun-amino-terminal kinase-interacting protein 4	IEVQVAQETRNVSTGSAENEEKSEVQAIIES	332	S			-1.39403	-0.381355	-1.49661	-0.675838	-0.62287	-1.23195	0.591003	-0.439241	-0.943753	0.801243	1.50187	-0.753647	-0.0114493	-0.446001	0.844365	0.975426	1.20837	1.12459	1.34989	1	184.97	+
O60271	SPAG9	C-Jun-amino-terminal kinase-interacting protein 4	DVAGLDTEGSKQRSASQSSLDKLDQELKEQQ	730	S			-2.07216	-1.56992	-1.61494	-1.18475	0.524665	0.507454	1.59073	0.290769	0.0807446	0.857677	0.610094	0.309124	0.518035	0.755325	-0.168792	1.07051	-0.673849	0.526458	-0.357183	0.999989	262.44	+
O60271	SPAG9	C-Jun-amino-terminal kinase-interacting protein 4	GLDTEGSKQRSASQSSLDKLDQELKEQQKEL	733	S			-2.04071	-1.55079	-1.5947	-1.17506	0.492444	0.475655	1.53237	0.264283	0.0594079	0.817291	0.575778	0.282187	0.485976	0.717449	-0.184011	1.02491	-0.676684	0.494193	NaN	0.99895	262.44	+
Q8WUY3	PRUNE2;KIAA0367	Protein prune homolog 2	NTSTGTIDDMSKLTLSEGHPETPVDGDLGKQ	2325	S			NaN	NaN	NaN	NaN	NaN	0.818354	0.698247	0.446224	NaN	NaN	0.100827	NaN	0.962119	0.737497	-0.167473	-0.562243	-2.29732	NaN	-0.73623	0.99986	93.633	+
Q8WUY3	PRUNE2;KIAA0367	Protein prune homolog 2	VQRQDSPRDNSERNLSLTDFVGDESPSPERL	586	S			NaN	NaN	NaN	NaN	NaN	NaN	NaN	NaN	NaN	-1.33088	1.45541	-0.188984	NaN	-0.194327	0.482935	0.867951	0.951422	-1.19104	-0.852479	0.999969	182.77	+
Q8WUY3	PRUNE2;KIAA0367	Protein prune homolog 2	NSERNLSLTDFVGDESPSPERLKNTGKRIPP	595	S			NaN	NaN	NaN	NaN	NaN	NaN	NaN	NaN	NaN	NaN	NaN	-0.835257	0.562877	-0.85083	1.12321	NaN	NaN	NaN	NaN	1	182.77	+
Q8WUY3	PRUNE2;KIAA0367	Protein prune homolog 2	ERNLSLTDFVGDESPSPERLKNTGKRIPPTP	597	S			NaN	NaN	NaN	NaN	NaN	NaN	NaN	NaN	NaN	-1.1933	1.25474	NaN	0.231422	NaN	NaN	0.738603	0.811941	-1.07044	-0.772973	1	156.13	+
P28715	ERCC5;BIVM-ERCC5;ERCC5-202	DNA repair protein complementing XP-G cells	NDLYVLPPLQEEEKHSSEEEDEKEWQERMNQ	156	S			NaN	NaN	-2.45658	NaN	-1.49908	-0.298979	-0.599744	-0.931063	NaN	0.455154	0.210011	0.0103101	0.474674	0.631344	0.960313	0.753518	1.01492	0.948757	0.326442	1	105.49	+
P28715	ERCC5;BIVM-ERCC5;ERCC5-202	DNA repair protein complementing XP-G cells	DLYVLPPLQEEEKHSSEEEDEKEWQERMNQK	157	S			NaN	NaN	-2.45658	NaN	-1.49908	-0.298979	-0.599744	-0.931063	NaN	0.455154	0.210011	0.0103101	0.474674	0.631344	0.960313	0.753518	1.01492	0.948757	0.326442	1	105.49	+
P28715	ERCC5;BIVM-ERCC5;ERCC5-202;ERCC5-201	DNA repair protein complementing XP-G cells	CEKLKTEKEPDATPPSPRTLLAMQAALLGSS	341	S			NaN	NaN	NaN	NaN	NaN	NaN	NaN	-1.14675	NaN	-0.834817	0.33127	NaN	NaN	NaN	NaN	0.31694	1.33336	NaN	NaN	1	102.97	+
P28715	ERCC5;BIVM-ERCC5;ERCC5-202;ERCC5-201	DNA repair protein complementing XP-G cells	NELCPYESKFDSSLLSSDDETKCKPNSASEV	562	S	8	+	NaN	NaN	-1.87817	NaN	NaN	-0.545519	-1.16834	-0.25461	-1.8388	0.392926	0.455976	-0.597935	0.766302	0.722238	1.1614	0.394224	0.787204	1.05283	0.550274	0.999999	215.93	+
P28715	ERCC5;BIVM-ERCC5;ERCC5-202;ERCC5-201	DNA repair protein complementing XP-G cells	ELCPYESKFDSSLLSSDDETKCKPNSASEVI	563	S	8	+	NaN	NaN	-1.87817	NaN	NaN	-0.545519	-1.16834	-0.25461	-1.8388	0.392926	0.455976	-0.597935	0.766302	0.722238	1.1614	0.394224	0.787204	1.05283	0.550274	0.99999	215.93	+
P28715	ERCC5;BIVM-ERCC5;ERCC5-202;ERCC5-201	DNA repair protein complementing XP-G cells	RQARGRNAPAAVDEGSISPRTLSAIKRALDD	382	S			NaN	NaN	-0.954104	NaN	NaN	-0.995352	NaN	NaN	-0.662584	NaN	0.315731	NaN	NaN	NaN	NaN	0.0351506	0.422554	1.83861	NaN	1	163.41	+
P28715	ERCC5;BIVM-ERCC5;ERCC5-202;ERCC5-201	DNA repair protein complementing XP-G cells	ARGRNAPAAVDEGSISPRTLSAIKRALDDDE	384	S			NaN	NaN	-0.954104	NaN	NaN	-0.995352	NaN	NaN	-0.662584	NaN	0.315731	NaN	NaN	NaN	NaN	0.0351506	0.422554	1.83861	NaN	1	200.63	+
Q96GP6	SCARF2	Scavenger receptor class F member 2	WIHGKHSAAAAGRAPSPPPPGSEAAPSPSKR	687	S			-0.587195	-1.14867	-1.50793	-0.731927	-1.72594	0.0217124	-0.552721	0.302515	-1.0779	0.282993	0.0596567	-0.142488	0.0764589	1.35777	1.55994	1.5249	0.945135	1.16166	0.182032	1	197.51	+
Q96GP6	SCARF2	Scavenger receptor class F member 2	GRAPSPPPPGSEAAPSPSKRKRTPSDKSAHT	698	S			-0.658663	NaN	-1.59023	-0.805096	-1.81079	-0.0425976	-0.623784	0.241506	-1.15514	0.221755	-0.00420724	-0.208729	0.0127924	1.30917	1.51372	1.47826	0.891681	1.11075	0.119607	0.993643	176.48	+
Q96GP6	SCARF2	Scavenger receptor class F member 2	AAPSPSKRKRTPSDKSAHTVEHGSPRTRDPT	710	S			-2.09676	-1.23094	0.407879	NaN	NaN	0.486836	-1.04346	0.438398	NaN	0.736131	0.225355	-1.19059	1.06674	0.789794	-0.49955	1.60145	-0.206059	0.824389	-0.309618	0.999998	156.96	+
Q96GP6	SCARF2	Scavenger receptor class F member 2	KRTPSDKSAHTVEHGSPRTRDPTPRPPGLPE	718	S			-2.09676	-1.23094	0.407879	NaN	NaN	0.486836	-1.04346	0.438398	NaN	0.736131	0.225355	-1.19059	1.06674	0.789794	-0.49955	1.60145	-0.206059	0.824389	-0.309618	1	164.93	+
Q2M2I8	AAK1	AP2-associated protein kinase 1	LLQAAAAEASLNKSKSATTTPSGSPRTSQQN	670	S			-0.313765	-0.360024	0.455197	-3.81467	-0.120944	0.537807	0.214725	0.249661	-0.189291	NaN	0.571536	0.325405	-0.0350727	0.381527	0.481563	0.563838	0.549296	0.312304	0.190909	0.998921	148.41	+
Q2M2I8	AAK1	AP2-associated protein kinase 1	AEASLNKSKSATTTPSGSPRTSQQNVYNPSE	676	S			0.387954	0.520744	-1.82758	-0.131741	0.350903	0.464068	0.711029	NaN	0.443087	-2.31839	NaN	0.682505	NaN	0.476843	0.183375	0.521565	-1.73273	0.637954	0.630412	0.940134	141.87	+
Q2M2I8	AAK1	AP2-associated protein kinase 1	ASLNKSKSATTTPSGSPRTSQQNVYNPSEGS	678	S			NaN	NaN	0.338867	NaN	NaN	NaN	NaN	0.481331	-2.32608	0.638236	0.58217	NaN	0.439827	NaN	NaN	-0.458745	0.304398	NaN	NaN	0.929712	148.41	+
Q641Q2	FAM21C;FAM21A	WASH complex subunit FAM21C;WASH complex subunit FAM21A	KPRKTLKEKKERRTPSDDEEDNLFAPPKLTD	333	S	3	+	NaN	NaN	NaN	NaN	NaN	NaN	NaN	0.166805	-0.446918	1.30908	-1.02896	NaN	NaN	NaN	NaN	NaN	NaN	NaN	NaN	1	254.16	+
Q9Y4E1	FAM21C;FAM21D	WASH complex subunit FAM21C;Putative WASH complex subunit FAM21	RRPQTRAARRLAAQESSEAEDMSVPRGPIAQ	1030	S			NaN	NaN	NaN	NaN	NaN	NaN	NaN	NaN	NaN	0.249358	-0.679819	-1.70215	1.38932	1.14942	NaN	0.272553	-0.445067	-0.233619	NaN	1	156.96	+
Q9Y4E1	FAM21C;FAM21D	WASH complex subunit FAM21C;Putative WASH complex subunit FAM21	RPQTRAARRLAAQESSEAEDMSVPRGPIAQW	1031	S			NaN	NaN	NaN	NaN	NaN	NaN	NaN	NaN	NaN	0.249358	-0.679819	-1.70215	1.38932	1.14942	NaN	0.272553	-0.445067	-0.233619	NaN	1	156.96	+
Q641Q2	FAM21C;FAM21A	WASH complex subunit FAM21C;WASH complex subunit FAM21A	EDIEENTRPKRSRPTSFADELAARIKGDAMG;EDIEENTRPKRSRPTSFADELAARIKGDAVG	288	S	8	+	NaN	NaN	NaN	NaN	-1.13602	-0.337977	NaN	-1.66366	NaN	0.896211	-0.563168	0.0550516	-0.655342	-0.293703	1.55797	1.70211	0.822537	-0.43031	0.0463072	0.993143	175.39	+
Q641Q2	FAM21C;FAM21D;FAM21A;DKFZp434O171	WASH complex subunit FAM21C;Putative WASH complex subunit FAM21;WASH complex subunit FAM21A	GGKAKSPMFPALGEASSDDDLFQSAKPKPAK	1179	S			NaN	NaN	NaN	NaN	NaN	NaN	NaN	NaN	NaN	NaN	0.355685	NaN	NaN	NaN	NaN	-1.49223	0.547569	0.588979	NaN	0.999995	103.73	+
Q641Q2	FAM21C;FAM21D;FAM21A;DKFZp434O171	WASH complex subunit FAM21C;Putative WASH complex subunit FAM21;WASH complex subunit FAM21A	GKAKSPMFPALGEASSDDDLFQSAKPKPAKK	1180	S			NaN	NaN	NaN	NaN	NaN	NaN	NaN	NaN	NaN	NaN	0.355685	NaN	NaN	NaN	NaN	-1.49223	0.547569	0.588979	NaN	0.999995	103.73	+
A0A0A0MST9	MARK3	MAP/microtubule affinity-regulating kinase 3	GKENSTIPDQRTPVASTHSISSAATPDRIRF	461	S			-1.96972	-0.737545	1.85155	-0.798629	-0.854106	-0.32908	-0.758152	0.0720177	-0.126788	1.68351	1.48427	-0.616215	1.05297	-0.0666882	NaN	0.362922	-0.148141	0.388985	-0.491147	0.998649	272.64	+
A0A0A0MST9	MARK3	MAP/microtubule affinity-regulating kinase 3	NSTIPDQRTPVASTHSISSAATPDRIRFPRG	464	S	8	+	-2.02991	-1.98135	-1.006	-0.844619	-0.701848	-0.444061	-0.00157715	-0.12253	0.335002	1.65756	1.15369	0.485577	1.10894	0.510088	0.192225	0.831702	-0.0293745	0.935475	-0.0489886	0.999874	272.64	+
A0A0A0MR66	RBM10;DKFZp686E2459	RNA-binding protein 10	RPSPPRGLVAAYSGESDSEEEQERGGPEREE	801	S			NaN	-2.48505	-0.915102	NaN	NaN	-0.0289996	NaN	-0.0201285	-1.32629	0.395563	0.234297	-0.322113	0.706387	0.854424	0.987378	NaN	0.834349	1.00237	0.0829134	1	235.26	+
A0A0A0MR66	RBM10;DKFZp686E2459	RNA-binding protein 10	SPPRGLVAAYSGESDSEEEQERGGPEREEKL	803	S			NaN	-2.48505	-0.915102	NaN	NaN	-0.0289996	NaN	-0.0201285	-1.32629	0.395563	0.234297	-0.322113	0.706387	0.854424	0.987378	NaN	0.834349	1.00237	0.0829134	1	235.26	+
A0A0A0MRA8	EPB41L3	Band 4.1-like protein 3;Band 4.1-like protein 3, N-terminally processed	___________MTTESGSDSESKPDQEAEPQ	5	S			NaN	NaN	NaN	NaN	NaN	-1.08663	NaN	NaN	-0.866019	0.518193	-0.324864	0.734344	-1.48523	1.07091	NaN	1.35087	-0.653779	NaN	0.742206	0.979155	136.86	+
A0A0A0MRA8	EPB41L3	Band 4.1-like protein 3;Band 4.1-like protein 3, N-terminally processed	_________MTTESGSDSESKPDQEAEPQEA	7	S			NaN	NaN	NaN	NaN	NaN	-0.98077	NaN	NaN	-0.765483	0.585303	-0.237395	NaN	-1.36974	1.12468	NaN	1.39787	-0.558368	NaN	0.803907	0.997249	250.39	+
A0A0A0MRA8	EPB41L3	Band 4.1-like protein 3;Band 4.1-like protein 3, N-terminally processed	TSTDTAVTNEWEKRLSTSPVRLAARQEDAPM	591	S			NaN	NaN	-2.05635	-1.98601	-0.101095	0.266837	NaN	1.21561	0.811175	0.390544	0.359712	-0.557279	-0.96353	-0.752376	0.95287	0.738749	0.60597	0.786834	0.288333	0.999908	122.86	+
A0A0A0MRA8	EPB41L3		PYFERSSSKRYTMSRSLDGASVNENHEIYMK	443	S			NaN	NaN	NaN	NaN	NaN	NaN	NaN	0.186754	-0.890664	-0.044397	-1.85812	-0.951492	NaN	0.239864	0.396939	0.497337	1.3456	1.52844	-0.450261	1	154.33
A0A0A0MRA8	EPB41L3		SSSKRYTMSRSLDGASVNENHEIYMKDSMSA	448	S	9	+	NaN	NaN	NaN	NaN	NaN	NaN	NaN	0.186754	-0.890664	-0.044397	-1.85812	-0.951492	NaN	0.239864	0.396939	0.497337	1.3456	1.52844	-0.450261	1	154.33
Q8WXG6	MADD	MAP kinase-activating death domain protein	NRAQKLLRPNSLRLASDSDAESDSRASSPNS	818	S			NaN	NaN	-1.72869	NaN	NaN	-0.974263	NaN	0.00694843	NaN	NaN	1.17186	NaN	-0.13985	1.49568	-0.466925	NaN	0.237871	0.397373	NaN	1	172.09	+
Q8WXG6	MADD	MAP kinase-activating death domain protein	AQKLLRPNSLRLASDSDAESDSRASSPNSTV	820	S			NaN	NaN	-1.72869	NaN	NaN	-0.974263	NaN	0.00694843	NaN	NaN	1.17186	NaN	-0.13985	1.49568	-0.466925	NaN	0.237871	0.397373	NaN	1	172.09	+
Q86YR5	GPSM1	G-protein-signaling modulator 1	KYQEGPDAERRPREGSHSPLDSADVRVHVPR	469	S			NaN	NaN	NaN	NaN	NaN	NaN	NaN	NaN	NaN	NaN	NaN	NaN	0.962156	1.45817	NaN	-0.736579	-0.111972	-1.06665	-0.50513	1	124.2	+
Q86YR5	GPSM1	G-protein-signaling modulator 1	QEGPDAERRPREGSHSPLDSADVRVHVPRTS	471	S			NaN	NaN	NaN	NaN	NaN	NaN	NaN	NaN	NaN	NaN	NaN	NaN	0.962156	1.45817	NaN	-0.736579	-0.111972	-1.06665	-0.50513	0.999998	159	+
Q9ULH1	ASAP1	Arf-GAP with SH3 domain, ANK repeat and PH domain-containing protein 1	LSPNVQSRDAIQKQASEDSNDLTPTLPETPV	1041	S			NaN	NaN	NaN	NaN	NaN	NaN	NaN	NaN	NaN	NaN	NaN	NaN	0.736163	NaN	0.608531	0.201663	NaN	0.188974	-1.73533	0.980131	93.392	+
Q9ULH1	ASAP1	Arf-GAP with SH3 domain, ANK repeat and PH domain-containing protein 1	NVQSRDAIQKQASEDSNDLTPTLPETPVPLP	1044	S			NaN	NaN	NaN	NaN	NaN	NaN	NaN	NaN	NaN	NaN	NaN	NaN	0.736163	NaN	0.608531	0.201663	NaN	0.188974	-1.73533	0.874858	45.395	+
Q9ULH1	ASAP1	Arf-GAP with SH3 domain, ANK repeat and PH domain-containing protein 1	HVEYEWNLRQEEIDESDDDLDDKPSPIKKER	717	S			NaN	NaN	NaN	NaN	NaN	NaN	NaN	NaN	NaN	NaN	NaN	0.809116	NaN	-1.81516	0.238682	0.976104	-0.00689306	-0.201853	NaN	1	191.4	+
Q9ULH1	ASAP1	Arf-GAP with SH3 domain, ANK repeat and PH domain-containing protein 1	QEEIDESDDDLDDKPSPIKKERSPRPQSFCH	726	S			NaN	NaN	NaN	NaN	NaN	NaN	NaN	NaN	NaN	NaN	NaN	0.809116	NaN	-1.81516	0.238682	0.976104	-0.00689306	-0.201853	NaN	1	180.88	+
Q9ULH1	ASAP1	Arf-GAP with SH3 domain, ANK repeat and PH domain-containing protein 1	KKRPPPPPPGHKRTLSDPPSPLPHGPPNKGA	839	S	8	+	-2.02453	-1.88662	-1.45867	-1.26366	-0.657486	-0.102356	0.228568	0.358253	0.317087	1.06874	0.450539	-0.0584058	0.353532	0.787214	1.08028	0.442579	0.452972	1.40561	0.506353	0.999999	163.13	+
Q9ULH1	ASAP1	Arf-GAP with SH3 domain, ANK repeat and PH domain-containing protein 1	PPPPPGHKRTLSDPPSPLPHGPPNKGAVPWG	843	S			NaN	NaN	NaN	NaN	NaN	-0.462956	NaN	2.06295	NaN	0.324438	-1.58187	-1.12711	0.717958	-0.436945	0.892425	-0.300305	0.566039	0.184705	-0.839329	1	163.13	+
Q8NEY1	NAV1	Neuron navigator 1	KAKAVALDSDNISLKSIGSPESTPKNQASHP	757	S	8	+	NaN	-2.63112	-1.31755	-1.42307	-0.767002	0.148396	-0.43506	0.483189	-0.437083	0.386354	0.634044	0.113184	0.242254	0.673936	0.901907	0.659904	0.719311	1.29876	0.749645	1	133.98	+
Q8NEY1	NAV1	Neuron navigator 1	AVALDSDNISLKSIGSPESTPKNQASHPTAT	760	S	8	+	NaN	-2.63112	-1.31755	-1.42307	-0.767002	0.148396	-0.43506	0.483189	-0.437083	0.386354	0.634044	0.113184	0.242254	0.673936	0.901907	0.659904	0.719311	1.29876	0.749645	0.999996	133.98	+
Q96C92	SDCCAG3	Serologically defined colon cancer antigen 3	PSWALSDTDSRVSPASPAGSPSADFAVHGES	243	S			1.17956	1.92532	1.69462	-0.402935	0.175306	-1.26942	0.67366	-0.209882	1.26057	-0.170727	-2.02984	-1.11503	-0.590084	-0.233503	-0.153535	0.15821	-0.417459	-0.175694	-0.299125	0.999998	184.53	+
Q96C92	SDCCAG3	Serologically defined colon cancer antigen 3	LSDTDSRVSPASPAGSPSADFAVHGESLGDR	247	S			1.17956	1.92532	1.69462	-0.402935	0.175306	-1.26942	0.67366	-0.209882	1.26057	-0.170727	-2.02984	-1.11503	-0.590084	-0.233503	-0.153535	0.15821	-0.417459	-0.175694	-0.299125	0.999902	184.53	+
A0A0A0MSE6	KCNMA1		KCGCKRLEDEQPSTLSPKKKQRNGGMRNSPN	543	S	8	+	-2.71779	-1.54121	-0.630015	-1.0035	NaN	-0.00220318	-0.511835	0.790343	-0.117388	0.700821	NaN	0.842471	0.668997	0.729651	0.719829	0.308979	0.747001	0.688824	0.327034	1	124.68
A0A0A0MRR2	SAMD8		___MPARSRHRPRLHSGSPPRAPPPPLEALH	13	S			0.319423	-0.851673	-1.20164	NaN	-0.675534	0.626501	NaN	0.822099	-0.054997	0.960218	NaN	-1.40052	1.89741	NaN	NaN	NaN	-0.777396	NaN	0.336111	1	188.49
A0A0A0MRR2	SAMD8		_MPARSRHRPRLHSGSPPRAPPPPLEALHSG	15	S			0.319423	-0.851673	-1.20164	NaN	-0.675534	0.626501	NaN	0.822099	-0.054997	0.960218	NaN	-1.40052	1.89741	NaN	NaN	NaN	-0.777396	NaN	0.336111	1	188.49
Q8IZP0	ABI1	Abl interactor 1	GSQYGTMTRQISRHNSTTSSTSSGGYRRTPS	323	S			NaN	NaN	NaN	NaN	NaN	NaN	NaN	-0.0754551	NaN	0.492518	-0.120547	0.237083	-2.271	-0.344742	0.351577	0.638412	-0.52096	1.61311	NaN	0.999929	172.82	+
Q8IW50	FAM219A	Protein FAM219A	DQSPDEKPLVALDTDSDDDFDMSRYSSSGYS	115	S			NaN	NaN	NaN	NaN	NaN	-0.624586	-2.49961	-0.719148	NaN	0.397786	0.617821	-1.075	0.601018	0.134721	0.9207	0.221543	0.932687	0.997004	0.095065	1	160.27	+
Q6ZRS2	SRCAP	Helicase SRCAP	YLLARDEEQSEADAGSGPPTPGPTTLGPKKE	568	S			NaN	NaN	NaN	NaN	NaN	-2.17539	-1.04498	-0.11279	-0.0453685	1.05366	0.104334	-0.766098	0.0898542	1.40034	1.06204	NaN	-0.662023	0.150317	0.946102	0.999995	115.74	+
O43432	EIF4G3	Eukaryotic translation initiation factor 4 gamma 3	DQKQEEKPKPDPVLKSPSPVLRLVLSGEKKE	230	S			NaN	NaN	NaN	-1.71811	-0.765934	0.419017	NaN	1.69394	NaN	0.77577	-1.45404	NaN	0.792766	0.176841	0.127853	0.267101	0.392999	0.52559	-1.2338	1	144.5	+
O43432	EIF4G3	Eukaryotic translation initiation factor 4 gamma 3	KQEEKPKPDPVLKSPSPVLRLVLSGEKKEQE	232	S			NaN	NaN	NaN	-1.71811	-0.765934	0.419017	NaN	1.69394	NaN	0.77577	-1.45404	NaN	0.792766	0.176841	0.127853	0.267101	0.392999	0.52559	-1.2338	1	144.5	+
Q96S94	CCNL2	Cyclin-L2	PKLVESPKEGKGSKPSPLSVKNTKRRLEGAK	348	S			NaN	NaN	NaN	NaN	NaN	NaN	NaN	NaN	NaN	NaN	NaN	NaN	NaN	NaN	NaN	0.659941	NaN	0.490614	-1.15055	0.999843	148.89	+
Q96S94	CCNL2	Cyclin-L2	VESPKEGKGSKPSPLSVKNTKRRLEGAKKAK	351	S			NaN	NaN	NaN	NaN	NaN	NaN	NaN	NaN	NaN	NaN	NaN	NaN	NaN	NaN	NaN	0.659941	NaN	0.490614	-1.15055	0.999997	83.087	+
A0A0A0MST9	MARK3	MAP/microtubule affinity-regulating kinase 3	GRKSSELDASDSSSSSNLSLAKVRPSSDLNN	301	S			NaN	NaN	-1.10926	NaN	NaN	NaN	NaN	NaN	NaN	1.05027	0.221082	NaN	1.59492	0.574536	-0.258495	-0.826937	0.865007	-0.964856	-1.14626	0.979395	220.28	+
A0A0A0MST9	MARK3	MAP/microtubule affinity-regulating kinase 3	SSELDASDSSSSSNLSLAKVRPSSDLNNSTG	304	S			NaN	NaN	-0.83633	NaN	-1.63895	NaN	-0.333443	NaN	NaN	1.17584	0.403235	NaN	1.68332	0.73257	-0.0436165	-0.573269	1.00322	-0.701777	-0.870802	0.999889	220.28	+
P51532	SMARCA4	Transcription activator BRG1	PTLPVEEKKKIPDPDSDDVSEVDARHIIENA	695	S			NaN	NaN	NaN	NaN	NaN	-0.630475	NaN	0.0860502	-1.75915	-0.378086	NaN	NaN	NaN	0.324186	0.819331	-0.826233	0.954858	1.40952	NaN	1	154.6	+
P51532	SMARCA4	Transcription activator BRG1	VEEKKKIPDPDSDDVSEVDARHIIENAKQDV	699	S			NaN	NaN	NaN	NaN	NaN	-0.630475	NaN	0.0860502	-1.75915	-0.378086	NaN	NaN	NaN	0.324186	0.819331	-0.826233	0.954858	1.40952	NaN	1	154.6	+
Q5T1M5	FKBP15	FK506-binding protein 15;Peptidyl-prolyl cis-trans isomerase	GSDGHSVSSRDSAAPSPIPGADNLSADPVVS	311	S	9	+	NaN	NaN	NaN	NaN	NaN	NaN	NaN	-1.66138	-1.33559	-1.24035	0.454542	-0.769453	0.0375388	0.858887	1.10483	0.985853	1.01592	0.321057	0.22815	0.943309	66.654	+
Q5T1M5	FKBP15	FK506-binding protein 15;Peptidyl-prolyl cis-trans isomerase	VAGAALRPSHHSQRSSLSGDEEDELFKGATL	1162	S			-2.64672	-1.04542	-0.398948	-2.28274	NaN	0.413958	0.0834156	0.392187	0.0880182	0.745011	0.673978	0.254643	0.53499	0.559995	0.766875	0.585418	0.559914	0.263231	0.452196	0.935492	203.85	+
Q5T1M5	FKBP15	FK506-binding protein 15;Peptidyl-prolyl cis-trans isomerase	GAALRPSHHSQRSSLSGDEEDELFKGATLKA	1164	S			-2.64672	-1.04542	-0.398948	-2.28274	NaN	0.413958	0.0834156	0.392187	0.0880182	0.745011	0.673978	0.254643	0.53499	0.559995	0.766875	0.585418	0.559914	0.263231	0.452196	1	203.85	+
Q6ZS17	FAM65A	Protein FAM65A;ATP synthase protein 8	SLEVTWSPFDKDDQPSAASSVNKASTVTKRF	330	S			NaN	-0.369006	2.20747	NaN	-0.194185	0.523292	0.933756	-0.101267	NaN	NaN	0.0352767	NaN	-0.873255	0.294377	NaN	0.662836	-1.95626	-0.626803	-0.53623	0.99782	93.243	+
Q6ZS17	FAM65A	Protein FAM65A;ATP synthase protein 8	VTWSPFDKDDQPSAASSVNKASTVTKRFSTY	333	S			NaN	NaN	NaN	NaN	NaN	NaN	NaN	0.34669	NaN	NaN	NaN	NaN	NaN	NaN	NaN	1.04114	-1.33921	NaN	-0.0486227	0.78639	125.53
Q6ZS17	FAM65A	Protein FAM65A;ATP synthase protein 8	TWSPFDKDDQPSAASSVNKASTVTKRFSTYS	334	S			NaN	-0.622883	2.12724	NaN	-0.43628	0.329553	0.767683	NaN	NaN	NaN	-0.191353	NaN	-1.16112	0.0852103	NaN	NaN	NaN	-0.898055	NaN	0.958097	124.51
Q6ZS17	FAM65A	Protein FAM65A;ATP synthase protein 8	NKASTVTKRFSTYSQSPPDTPSLREQAFYNM	351	S			-1.75257	-1.10079	-1.60033	NaN	-0.936461	-0.102054	-0.466888	-0.311965	-0.848166	0.752117	0.375667	-0.707848	1.23694	0.887839	1.19782	1.00721	0.996317	1.08834	0.284799	0.999984	165.66	+
Q6ZS17	FAM65A	Protein FAM65A	SYTQADPMAPRTPHPSPAHSSRKPLTSPAPD	732	S			-1.7376	-1.09671	-1.75577	0.0138195	0.637365	-0.434127	-1.08212	0.00662204	1.64779	0.800852	0.0695714	-0.323668	NaN	0.0826338	0.48755	1.90649	-0.108417	0.742786	0.142929	0.999969	105.66	+
Q99590	SCAF11;SFRS2IP	Protein SCAF11	QSPSPRRETGKESRKSQSPSPKNESARGRKK	830	S	9	+	NaN	NaN	NaN	NaN	NaN	NaN	NaN	-0.23002	-2.02967	-0.167077	1.49482	0.296701	0.402348	0.491511	1.39366	0.527306	-1.12165	-0.662378	-0.395554	1	111.26	+
Q99590	SCAF11;SFRS2IP	Protein SCAF11	PSPRRETGKESRKSQSPSPKNESARGRKKSR	832	S	9	+	NaN	NaN	NaN	NaN	NaN	NaN	NaN	-0.23002	-2.02967	-0.167077	1.49482	0.296701	0.402348	0.491511	1.39366	0.527306	-1.12165	-0.662378	-0.395554	0.99984	111.26	+
Q99590	SCAF11;SFRS2IP	Protein SCAF11	IDKTKKPRTRRSRFHSPSTTWSPNKDTPQEK	796	S			NaN	NaN	NaN	NaN	NaN	NaN	NaN	NaN	NaN	NaN	NaN	NaN	1.15381	-0.616248	-0.537559	NaN	NaN	NaN	NaN	0.998167	78.508	+
Q99590	SCAF11;SFRS2IP	Protein SCAF11	PRTRRSRFHSPSTTWSPNKDTPQEKKRPQSP	802	S			NaN	NaN	NaN	NaN	NaN	NaN	NaN	NaN	NaN	NaN	NaN	NaN	1.15381	-0.616248	-0.537559	NaN	NaN	NaN	NaN	0.77319	78.508	+
Q99590	SCAF11;SFRS2IP	Protein SCAF11	EKSSSNDSVDEETAESDTSPVLEKEHQPDVD	413	S			NaN	NaN	NaN	NaN	NaN	NaN	NaN	0.688832	NaN	0.458163	-1.14699	NaN	NaN	NaN	NaN	NaN	NaN	NaN	NaN	0.962412	185.58	+
Q99590	SCAF11;SFRS2IP	Protein SCAF11	NMPSSDLADEKVETVSQPSESPKDTIDKTKK	771	S	8	+	-1.9138	-1.38699	-1.59989	-1.30771	-0.501507	-0.182515	0.319646	0.155332	0.180966	0.862343	NaN	0.740886	0.563368	0.171854	0.723632	1.11876	NaN	1.32149	0.73413	0.999988	251.27	+
Q99590	SCAF11;SFRS2IP	Protein SCAF11	SSDLADEKVETVSQPSESPKDTIDKTKKPRT	774	S			-2.03861	NaN	-1.17831	-0.669343	-0.342971	NaN	0.537237	NaN	-0.971859	0.120498	NaN	-0.196181	0.0624945	0.294472	0.707766	1.02034	0.853898	1.80057	NaN	0.956792	148.69	+
Q99590	SCAF11;SFRS2IP	Protein SCAF11	DLADEKVETVSQPSESPKDTIDKTKKPRTRR	776	S	2	+	-1.97077	NaN	-1.6376	-1.32751	-0.471857	-0.133301	0.399659	0.225267	0.252473	NaN	NaN	0.846734	0.658329	0.242802	0.828422	1.24779	NaN	NaN	0.839564	0.999909	251.27	+
Q96GE4	CEP95;DKFZp667E1824	Centrosomal protein of 95 kDa	RPGLSMRRKPPYRSHSLSPSPVNKHKQFHLE	449	S			NaN	NaN	NaN	NaN	NaN	NaN	NaN	0.572746	NaN	-0.0755789	0.262162	-0.0498093	-0.0266983	0.328291	0.759014	-1.89834	-0.599132	1.89391	-1.16656	0.999944	122.66	+
Q96GE4	CEP95;DKFZp667E1824	Centrosomal protein of 95 kDa	GLSMRRKPPYRSHSLSPSPVNKHKQFHLERK	451	S			NaN	NaN	NaN	NaN	NaN	NaN	NaN	0.572746	NaN	-0.0755789	0.262162	-0.0498093	-0.0266983	0.328291	0.759014	-1.89834	-0.599132	1.89391	-1.16656	0.99914	122.66	+
O75676	RPS6KA4	Ribosomal protein S6 kinase alpha-4;Ribosomal protein S6 kinase	VGNFAEEFTRLEPVYSPPGSPPPGDPRIFQG	343	S	8	+	NaN	NaN	NaN	-3.03155	0.14015	-0.229477	-1.2279	0.479302	-0.823988	0.0245489	0.952692	0.425863	0.768766	0.894679	0.457642	0.190263	0.681489	0.355646	-0.0581209	0.99988	99.963	+	+
O75676	RPS6KA4	Ribosomal protein S6 kinase alpha-4;Ribosomal protein S6 kinase	AEEFTRLEPVYSPPGSPPPGDPRIFQGYSFV	347	S	8	+	NaN	NaN	NaN	-3.03155	0.14015	-0.229477	-1.2279	0.479302	-0.823988	0.0245489	0.952692	0.425863	0.768766	0.894679	0.457642	0.190263	0.681489	0.355646	-0.0581209	0.999997	99.963	+	+
Q9NQ55	PPAN;PPAN-P2RY11	Suppressor of SWI4 1 homolog	RLQDISELLATGAGLSESEAEPDGDHNITEL	238	S	5	+	NaN	NaN	NaN	NaN	NaN	NaN	NaN	NaN	NaN	NaN	NaN	-1.1459	0.899117	-0.527787	0.774566	NaN	NaN	NaN	NaN	0.999963	142.07	+
Q9NQ55	PPAN;PPAN-P2RY11	Suppressor of SWI4 1 homolog	QDISELLATGAGLSESEAEPDGDHNITELPQ	240	S	5	+	NaN	NaN	NaN	NaN	NaN	NaN	NaN	NaN	NaN	NaN	NaN	-1.1459	0.899117	-0.527787	0.774566	NaN	NaN	NaN	NaN	0.999984	142.07	+
O75448	MED24	Mediator of RNA polymerase II transcription subunit 24	FPLDDVQPSKLMRLLSSNEDDANILSSPTDR	862	S			NaN	NaN	NaN	NaN	-2.15461	-0.839061	-0.959958	NaN	0.196867	-0.285321	0.227839	-1.06396	-0.104048	0.8732	1.28564	1.37703	0.987613	0.117571	0.341204	0.967477	295.35	+
O75448	MED24	Mediator of RNA polymerase II transcription subunit 24	MRLLSSNEDDANILSSPTDRSMSSSLSASQL	873	S			NaN	NaN	NaN	NaN	-2.15461	-0.839061	-0.959958	NaN	0.196867	-0.285321	0.227839	-1.06396	-0.104048	0.8732	1.28564	1.37703	0.987613	0.117571	0.341204	0.983762	295.35	+
Q9BXS9	SLC26A6;DKFZp586E1422	Solute carrier family 26 member 6	DAVTFALQHPRPVPDSPVSVTRL________	752	S			NaN	NaN	NaN	NaN	NaN	-0.689962	-2.05173	-0.97424	-0.56117	1.11682	0.726912	-1.54682	0.510254	0.835845	0.794342	0.0801081	0.569214	0.239534	0.950891	1	124.62	+
Q9BXS9	SLC26A6;DKFZp586E1422	Solute carrier family 26 member 6	TFALQHPRPVPDSPVSVTRL___________	755	S	8	+	NaN	NaN	NaN	NaN	NaN	-0.689962	-2.05173	-0.97424	-0.56117	1.11682	0.726912	-1.54682	0.510254	0.835845	0.794342	0.0801081	0.569214	0.239534	0.950891	0.9873	124.62	+
P15151	PVR	Poliovirus receptor	SANGHVSYSAVSRENSSSQDPQTEGTR____	406	S			NaN	-1.79239	-0.536732	NaN	-1.72405	0.221043	0.440348	NaN	NaN	NaN	NaN	0.150947	0.0399285	0.0387766	0.375436	1.72037	-0.129468	1.44225	-0.246456	0.997916	235.71	+
P15151	PVR	Poliovirus receptor	ANGHVSYSAVSRENSSSQDPQTEGTR_____	407	S			NaN	-1.79239	-0.536732	NaN	-1.72405	0.221043	0.440348	NaN	NaN	NaN	NaN	0.150947	0.0399285	0.0387766	0.375436	1.72037	-0.129468	1.44225	-0.246456	0.97147	134.37	+
O94929	ABLIM3	Actin-binding LIM protein 3	QDIYENLDLRQRRASSPGYIDSPTYSRQGMS	373	S			-1.4276	-1.27196	-0.235078	-1.38856	-0.679939	0.348656	0.143855	0.796917	-0.348588	0.697891	1.16859	0.491234	NaN	1.70458	NaN	NaN	NaN	NaN	NaN	1	236.96	+
O94929	ABLIM3	Actin-binding LIM protein 3	LDLRQRRASSPGYIDSPTYSRQGMSPTFSRS	379	S			-1.4276	-1.27196	-0.235078	-1.38856	-0.679939	0.348656	0.143855	0.796917	-0.348588	0.697891	1.16859	0.491234	NaN	1.70458	NaN	NaN	NaN	NaN	NaN	0.99941	236.96	+
O94929	ABLIM3	Actin-binding LIM protein 3	WTYHGSPKVPRARRFSSGGEEDDFDRSMHKL	503	S	8	+	NaN	NaN	NaN	-3.26647	-0.997446	0.32119	-0.396473	0.000923828	-0.347833	0.760517	0.22868	-0.0562336	0.418695	0.412812	0.667958	0.746466	0.604064	0.7664	0.136755	1	244.1	+
O94929	ABLIM3	Actin-binding LIM protein 3	TYHGSPKVPRARRFSSGGEEDDFDRSMHKLQ	504	S	8	+	NaN	NaN	NaN	-3.26647	-0.997446	0.32119	-0.396473	0.000923828	-0.347833	0.760517	0.22868	-0.0562336	0.418695	0.412812	0.667958	0.746466	0.604064	0.7664	0.136755	1	244.1	+
O94929	ABLIM3	Actin-binding LIM protein 3	ARAEKKLKHRRTSETSISPPGSSIGSPNRVI	280	S			NaN	-1.93171	NaN	NaN	NaN	NaN	NaN	-0.397291	NaN	1.16648	NaN	-0.130762	NaN	0.54998	0.649261	NaN	0.0940428	NaN	NaN	0.999267	173.28	+
O94929	ABLIM3	Actin-binding LIM protein 3	AEKKLKHRRTSETSISPPGSSIGSPNRVICA	282	S			-0.514245	-0.987412	-1.2313	0.541187	-0.0925479	0.627572	-0.902711	-2.09994	-1.07624	1.41395	-0.357232	0.408474	0.773135	0.936106	1.01306	NaN	NaN	0.47926	1.06889	0.999997	224.64	+
O94929	ABLIM3	Actin-binding LIM protein 3	RTSETSISPPGSSIGSPNRVICAKVDNEILN	290	S			NaN	NaN	-0.0781912	0.0142275	-0.418626	-0.817348	0.295046	-1.98282	-0.0351042	1.13492	0.51471	-0.289368	1.24893	1.95399	0.0875905	-0.394195	0.429949	-1.66372	NaN	0.995149	191.33	+
A0JNW5	UHRF1BP1L;DKFZp686A1736	UHRF1-binding protein 1-like	NVEMLKQAVKDHNVGSPPKSPTHASPQHTQT	414	S			NaN	NaN	NaN	1.06846	NaN	-0.840527	NaN	-1.61885	0.412245	-0.524608	NaN	-0.741651	NaN	NaN	-0.632845	1.6041	-0.267792	1.15971	0.381748	0.999999	164.22	+
A0JNW5	UHRF1BP1L;DKFZp686A1736	UHRF1-binding protein 1-like	LKQAVKDHNVGSPPKSPTHASPQHTQTEKDY	418	S			NaN	NaN	NaN	NaN	NaN	-0.754577	NaN	-1.50744	0.457209	NaN	NaN	-0.658936	NaN	NaN	-0.55369	1.61007	-0.20058	1.18023	0.42771	0.999223	246.84	+
Q9Y2X7	GIT1	ARF GTPase-activating protein GIT1	SQEGSRHTSKLSRHGSGADSDYENTQSGDPL	592	S	9	+	NaN	-2.69274	-1.55939	NaN	NaN	-0.534919	-0.281035	-0.222231	-0.234949	0.538998	0.647819	-0.466738	0.407637	1.12692	1.02153	0.713321	0.632743	0.699666	0.203361	1	166.78	+
Q9Y2X7	GIT1	ARF GTPase-activating protein GIT1	SRHTSKLSRHGSGADSDYENTQSGDPLLGLE	596	S	9	+	NaN	-2.69274	-1.55939	NaN	NaN	-0.534919	-0.281035	-0.222231	-0.234949	0.538998	0.647819	-0.466738	0.407637	1.12692	1.02153	0.713321	0.632743	0.699666	0.203361	0.999928	166.78	+
Q13085	ACACA	Acetyl-CoA carboxylase 1;Biotin carboxylase	AQPLELNQHSRFIIGSVSEDNSEDEISNLVK	23	S			NaN	NaN	NaN	NaN	NaN	NaN	NaN	NaN	NaN	NaN	0.342273	NaN	-1.16467	0.196526	1.54777	-0.658889	1.00348	0.0183206	-1.28481	0.999908	232.79	+
Q13085	ACACA	Acetyl-CoA carboxylase 1;Biotin carboxylase	NQHSRFIIGSVSEDNSEDEISNLVKLDLLEE	29	S			NaN	NaN	NaN	NaN	NaN	NaN	NaN	NaN	NaN	NaN	0.342273	NaN	-1.16467	0.196526	1.54777	-0.658889	1.00348	0.0183206	-1.28481	0.999998	243.7	+
Q96AP0	ACD	Adrenocortical dysplasia protein homolog	ATLTPRSPHASRTPSSPLQSCTPSLSPRSHV	425	S			NaN	NaN	NaN	NaN	NaN	NaN	NaN	NaN	NaN	NaN	-1.52468	NaN	NaN	NaN	1.08979	-0.385854	0.442031	0.378709	NaN	0.87757	98.292	+
Q96AP0	ACD	Adrenocortical dysplasia protein homolog	SRTPSSPLQSCTPSLSPRSHVPSPHQALVTR	435	S			NaN	NaN	NaN	NaN	NaN	NaN	NaN	-0.690285	NaN	1.14501	-1.85577	NaN	NaN	0.275243	1.0761	-0.57869	0.349699	0.278689	NaN	0.974504	98.292	+
Q9Y4U1	MMACHC	Methylmalonic aciduria and homocystinuria type C protein	PGNPSRARSWLSPRVSPPASPGP________	275	S	8	+	NaN	-2.70022	-1.56009	NaN	-0.092951	-0.379229	0.0872587	-0.460183	-0.561676	0.536689	0.472621	NaN	0.579481	1.08784	0.579835	0.785481	0.532987	1.14748	-0.0553196	1	89.827	+
Q9Y4U1	MMACHC	Methylmalonic aciduria and homocystinuria type C protein	SRARSWLSPRVSPPASPGP____________	279	S	8	+	NaN	-2.70022	-1.56009	NaN	-0.092951	-0.379229	0.0872587	-0.460183	-0.561676	0.536689	0.472621	NaN	0.579481	1.08784	0.579835	0.785481	0.532987	1.14748	-0.0553196	1	89.827	+
Q9H4G0	EPB41L1;DKFZp451F1711	Band 4.1-like protein 1	GSEEKVKPPRPRAPESDTGDEDQDQERDTVF	578	S			NaN	NaN	NaN	NaN	NaN	0.299714	NaN	-0.184392	NaN	1.87182	-1.46725	-1.10903	NaN	0.670391	-0.623973	NaN	0.228445	0.314273	NaN	1	143.93	+
Q9H4G0	EPB41L1;DKFZp451F1711	Band 4.1-like protein 1	LIHRDRDWERERRLPSSPASPSPKGTPEKAN	540	S			NaN	NaN	NaN	NaN	NaN	NaN	NaN	-0.276503	-0.832655	1.10916	NaN	NaN	NaN	NaN	NaN	NaN	NaN	NaN	NaN	0.999993	107.82	+
Q9H4G0	EPB41L1;DKFZp451F1711	Band 4.1-like protein 1	DRDWERERRLPSSPASPSPKGTPEKANERAG	544	S			NaN	NaN	NaN	NaN	NaN	NaN	NaN	-0.276503	-0.832655	1.10916	NaN	NaN	NaN	NaN	NaN	NaN	NaN	NaN	NaN	0.998835	132.24	+
Q9H4G0	EPB41L1	Band 4.1-like protein 1	SKRYTMSRSLDGAEFSRPASVSENHDAGPDG	437	S			NaN	NaN	NaN	NaN	NaN	NaN	NaN	-1.97222	0.932757	0.603343	-0.081447	-0.713899	NaN	0.238296	-0.162493	NaN	-0.61941	0.0758404	1.69923	0.999913	159.2	+
Q9H4G0	EPB41L1	Band 4.1-like protein 1	TMSRSLDGAEFSRPASVSENHDAGPDGDKRD	441	S			NaN	NaN	NaN	NaN	NaN	NaN	NaN	-1.97222	0.932757	0.603343	-0.081447	-0.713899	NaN	0.238296	-0.162493	NaN	-0.61941	0.0758404	1.69923	0.975868	159.2	+
Q6VN20	RANBP10	Ran-binding protein 10	SLSSRSPKSQDSYPGSPSLSPRHGPSSSHMH	365	S	1	+	-0.90468	-1.47774	-0.581433	-1.56218	-1.54132	NaN	0.408541	NaN	NaN	NaN	NaN	0.148798	0.929352	0.665164	1.00069	0.913988	0.591367	0.995226	0.41423	0.997598	161.48	+
Q6VN20	RANBP10	Ran-binding protein 10	RSPKSQDSYPGSPSLSPRHGPSSSHMHNTGA	369	S			-1.05101	-1.68746	-0.692007	-1.78123	-1.75807	NaN	0.40747	0.209013	-0.579666	0.644977	0.37332	0.118997	0.98589	0.692479	1.06511	0.968826	0.610519	1.05905	0.413789	0.998929	161.48	+
Q53TX8	MAP4K4;HEL-S-31		LQGSGQQNSQAGQRNSTSSIEPRLLWERVEK	673	S			-2.8871	NaN	-0.380092	-1.45785	-0.933146	0.387875	0.0476056	0.328682	-0.555118	0.122267	0.629506	0.0681504	-0.0119436	0.573871	0.764054	1.24686	0.322948	1.34876	0.384679	0.996086	178.85	+
Q53TX8	MAP4K4;HEL-S-31		SGQQNSQAGQRNSTSSIEPRLLWERVEKLVP	676	S			-2.8871	NaN	-0.380092	-1.45785	-0.933146	0.387875	0.0476056	0.328682	-0.555118	0.122267	0.629506	0.0681504	-0.0119436	0.573871	0.764054	1.24686	0.322948	1.34876	0.384679	0.96899	117.63	+
Q53TX8	MAP4K4;HEL-S-31	Mitogen-activated protein kinase kinase kinase kinase 4	TQSASSTLQKHKSSSSFTPFIDPRLLQISPS	876	S			NaN	NaN	NaN	NaN	NaN	NaN	NaN	NaN	NaN	NaN	NaN	NaN	NaN	NaN	NaN	0.0208638	NaN	0.989405	-1.01027	0.976071	78.505	+
A0A0D9SFE4	DNM1	Dynamin-1	LQVQSVPAGRRSPTSSPTPQRRAPAVPPARP	774	S			-2.48504	-0.949298	-1.07615	-1.05245	-0.203385	NaN	0.149817	0.715347	-0.780843	0.674448	0.975839	1.08338	0.250055	1.0077	-0.137005	1.63582	0.175236	-0.201543	0.218068	0.999828	179.68	+
Q53SF7	COBLL1	Cordon-bleu protein-like 1	FSFFQRSKKKRDQTASAPATPLVNKHRPTFT	294	S			-2.09369	NaN	-0.665794	-1.85856	NaN	0.264297	-0.163043	0.641676	NaN	-0.129231	-0.249538	NaN	0.0612222	0.321674	1.03705	1.3025	0.56584	0.965594	NaN	0.999997	174.4	+
Q53SF7	COBLL1	Cordon-bleu protein-like 1	KEELSEVPKVEAENISPKSQDIPFVSTDIIN	515	S	8	+	NaN	NaN	NaN	NaN	NaN	NaN	NaN	-1.43408	-1.40741	-0.220241	0.996692	-0.272419	-1.04709	0.948436	1.35206	-0.165464	0.297246	0.952265	NaN	1	136.81	+
Q53SF7	COBLL1	Cordon-bleu protein-like 1	LSEVPKVEAENISPKSQDIPFVSTDIINTLK	518	S	9	+	NaN	NaN	NaN	NaN	NaN	NaN	NaN	-1.43408	-1.40741	-0.220241	0.996692	-0.272419	-1.04709	0.948436	1.35206	-0.165464	0.297246	0.952265	NaN	0.999991	78.662	+
Q5JRC6	PHF6		HKKTAHNSEAADLEESFNEHELEPSSPKSKK	146	S			NaN	NaN	2.07731	NaN	NaN	NaN	NaN	NaN	NaN	NaN	-1.19159	NaN	0.0277612	-0.918564	0.212089	NaN	-0.471628	0.37515	-0.110525	0.999992	118.83
Q9NQB0	TCF7L2	Transcription factor 7-like 2	QAGSLQSRQALKDARSPSPAHIVSNKVPVVQ	177	S			NaN	NaN	NaN	NaN	-0.241046	-0.254838	-1.15461	NaN	NaN	NaN	NaN	0.739885	0.181414	-0.995114	1.72431	NaN	NaN	NaN	NaN	1	114.37	+	+
Q9NQB0	TCF7L2	Transcription factor 7-like 2	GSLQSRQALKDARSPSPAHIVSNKVPVVQHP	179	S			NaN	NaN	NaN	NaN	-0.241046	-0.254838	-1.15461	NaN	NaN	NaN	NaN	0.739885	0.181414	-0.995114	1.72431	NaN	NaN	NaN	NaN	1	114.37	+
Q86UL8	MAGI2	Membrane-associated guanylate kinase, WW and PDZ domain-containing protein 2	ACGQKKQRLGEQRERSASPQRAARPRLEEAP	1317	S			NaN	NaN	NaN	NaN	NaN	NaN	NaN	NaN	NaN	NaN	NaN	NaN	-0.926751	-0.133156	1.05991	NaN	NaN	NaN	NaN	1	139.76
Q86UL8	MAGI2	Membrane-associated guanylate kinase, WW and PDZ domain-containing protein 2	GQKKQRLGEQRERSASPQRAARPRLEEAPGG	1319	S			NaN	NaN	NaN	NaN	NaN	NaN	NaN	NaN	NaN	NaN	NaN	NaN	-0.926751	-0.133156	1.05991	NaN	NaN	NaN	NaN	1	139.76
Q14160	SCRIB	Protein scribble homolog	PEDAPAQPPTPGPAASPEQLSFRERQKYFEL	1348	S	8	+	NaN	NaN	NaN	NaN	-1.65822	-0.49606	-0.128553	-0.0705794	0.234702	1.6765	0.899172	-1.07891	-0.669687	1.67545	0.897327	-0.645486	-1.20356	0.114887	0.453018	0.99569	143.18	+
Q14160	SCRIB	Protein scribble homolog	VEDLGPQTSTSPGRLSPDFAEELRSLEPSPS	1566	S			NaN	-2.16261	-1.72251	NaN	-0.641007	-0.429028	0.893712	-0.363482	0.397119	0.719222	1.06495	-0.731178	0.775983	-0.0423962	-0.801728	1.01608	1.14874	0.940207	-0.0620705	0.987387	149.15	+
Q9C040	TRIM2	Tripartite motif-containing protein 2	ADVSPTTEGVKRRVKSPGSGHVKQKAVKRPA	440	S			NaN	NaN	NaN	NaN	NaN	-1.09996	-1.28801	-0.532399	-1.06322	-0.0771635	0.21688	0.255544	1.32676	1.47489	1.54432	NaN	-0.171853	-1.02683	0.441043	1	101.46	+
Q9C040	TRIM2	Tripartite motif-containing protein 2	SPTTEGVKRRVKSPGSGHVKQKAVKRPASMY	443	S			NaN	NaN	NaN	NaN	NaN	-1.09996	-1.28801	-0.532399	-1.06322	-0.0771635	0.21688	0.255544	1.32676	1.47489	1.54432	NaN	-0.171853	-1.02683	0.441043	1	93.839	+
P43243	MATR3;DKFZp686K23100;DKFZp686K0542	Matrin-3	NRGIDLLKKDKSRKRSYSPDGKESPSDKKSK	596	S			NaN	-2.52877	NaN	NaN	NaN	0.168382	-0.662599	0.209742	-1.02584	0.423662	0.854963	0.303735	0.0789855	0.737183	NaN	1.19546	NaN	NaN	0.245102	0.999997	172.54	+
P43243	MATR3;DKFZp686K23100;DKFZp686K0542	Matrin-3	GIDLLKKDKSRKRSYSPDGKESPSDKKSKTD	598	S			-1.23446	0.0619122	0.871568	-0.851919	-0.710331	-0.437488	-0.132696	-0.544151	-0.617664	-0.701865	0.73467	2.14396	-1.3394	0.216634	-0.299966	2.17903	-0.505809	0.165789	1.00218	1	221.47	+
P43243	MATR3;DKFZp686K23100;DKFZp686K0542	Matrin-3	KDKSRKRSYSPDGKESPSDKKSKTDGSQKTE	604	S			-1.23446	0.0619122	0.871568	-0.851919	-0.710331	-0.437488	-0.132696	-0.544151	-0.617664	-0.701865	0.73467	2.14396	-1.3394	0.216634	-0.299966	2.17903	-0.505809	0.165789	1.00218	0.999648	221.47	+
O14497	ARID1A;ARID1A variant protein	AT-rich interactive domain-containing protein 1A	FSPHTSPHLPGIRGPSPSPVGSPASVAQSRS	696	S	8	+	-1.89262	-1.58663	-2.02518	-1.0005	-0.747601	0.733818	NaN	0.0781314	0.258635	1.03267	0.503072	0.281087	0.586124	0.579317	0.337383	1.07052	0.216472	0.750363	0.824923	1	220.6	+
O14497	ARID1A;ARID1A variant protein	AT-rich interactive domain-containing protein 1A	PHTSPHLPGIRGPSPSPVGSPASVAQSRSGP	698	S			NaN	NaN	NaN	NaN	NaN	NaN	NaN	NaN	NaN	NaN	NaN	-1.1507	NaN	0.658566	0.49213	NaN	NaN	NaN	NaN	1	128.74	+
O14497	ARID1A;ARID1A variant protein	AT-rich interactive domain-containing protein 1A	PHLPGIRGPSPSPVGSPASVAQSRSGPLSPA	702	S	8	+	-1.89262	-1.58663	-2.02518	-1.0005	-0.747601	0.733818	NaN	0.0781314	0.258635	1.03267	0.503072	0.281087	0.586124	0.579317	0.337383	1.07052	0.216472	0.750363	0.824923	0.99999	215.75	+
P41212	ETV6	Transcription factor ETV6	QCSIKQERISYTPPESPVPSYASSTPLHVPV	22	S			-3.01684	-1.1931	-0.854404	-1.33133	-0.0632228	0.307837	0.548192	-0.213978	-0.0251977	0.788844	0.653247	0.26423	0.584828	1.38738	0.18839	0.71554	0.521347	0.526622	0.211606	0.999867	119.3	+
Q92733	PRCC	Proline-rich protein PRCC	KEPVKIAAPELHKGDSDSEEDEPTKKKTILQ	157	S	8	+	-2.02442	-1.81483	-1.23379	-1.86396	-0.55318	0.23705	-0.163125	0.410313	0.0507364	0.803945	0.694736	0.408518	0.823629	0.631211	0.604387	0.695125	0.807548	0.935704	0.550407	1	271.53	+
Q92733	PRCC	Proline-rich protein PRCC	PVKIAAPELHKGDSDSEEDEPTKKKTILQGS	159	S	8	+	-2.02442	-1.81483	-1.23379	-1.86396	-0.55318	0.23705	-0.163125	0.410313	0.0507364	0.803945	0.694736	0.408518	0.823629	0.631211	0.604387	0.695125	0.807548	0.935704	0.550407	1	271.53	+
P04049	RAF1;SRGAP3:RAF1	RAF proto-oncogene serine/threonine-protein kinase	RAAHTEDINACTLTTSPRLPVF_________	642	S			NaN	NaN	NaN	NaN	NaN	NaN	NaN	NaN	NaN	NaN	NaN	NaN	NaN	NaN	NaN	-0.314236	-0.805141	1.11938	NaN	0.94594	263.14	+	+
O43639	NCK2	Cytoplasmic protein NCK2	LGLGKTRRKTSARDASPTPSTDAEYPANGSG	90	S			NaN	NaN	-0.946153	NaN	NaN	NaN	NaN	-0.013354	-0.758645	-0.328741	-0.107409	-0.508006	NaN	0.957836	1.12013	-1.34929	1.54355	1.35694	-0.966864	0.940401	81.574	+
O43639	NCK2	Cytoplasmic protein NCK2	KTRRKTSARDASPTPSTDAEYPANGSGADRI	94	S			NaN	NaN	NaN	NaN	NaN	NaN	NaN	NaN	NaN	NaN	NaN	-0.955126	-0.0416075	0.416424	0.568283	-1.74229	0.964467	0.789852	NaN	0.753512	81.574	+
P50479	PDLIM4	PDZ and LIM domain protein 4	AQAHRIHIDPEIQDGSPTTSRRPSGTGTGPE	112	S			NaN	NaN	NaN	NaN	NaN	NaN	NaN	0.406284	NaN	-0.16133	-0.655398	-1.7399	-0.796447	-0.692327	0.826827	1.25203	0.7577	1.4238	-0.621232	0.999947	294.98	+
Q13671	RIN1	Ras and Rab interactor 1	SPSSSEEEGVPGSRGSPATSPHLGRRRPLLR	333	S			-1.25248	-0.759339	-0.446458	NaN	-1.45222	-0.445356	-0.471287	0.314102	-1.5732	0.333422	0.693803	-0.349249	1.13945	1.48396	0.681261	1.38577	0.870181	0.968831	-1.1212	1	162.67	+
Q13671	RIN1	Ras and Rab interactor 1	SEEEGVPGSRGSPATSPHLGRRRPLLRSMSA	337	S			-1.25248	-0.759339	-0.446458	NaN	-1.45222	-0.445356	-0.471287	0.314102	-1.5732	0.333422	0.693803	-0.349249	1.13945	1.48396	0.681261	1.38577	0.870181	0.968831	-1.1212	0.999944	162.67	+
B7Z7U0	SRRM1	Serine/arginine repetitive matrix protein 1	RVSRTPEPKKIKKAASPSPQSVRRVSSSRSV	750	S			-2.62057	-1.77178	-0.146208	-0.860685	-1.09013	-0.121501	0.421602	0.0794338	-0.503972	0.234841	0.955427	0.898297	0.5719	0.157092	0.393431	1.1177	0.869448	0.319644	1.09602	1	156.08	+
B7Z7U0	SRRM1	Serine/arginine repetitive matrix protein 1	SRTPEPKKIKKAASPSPQSVRRVSSSRSVSG	752	S			-2.62057	-1.77178	-0.146208	-0.860685	-1.09013	-0.121501	0.421602	0.0794338	-0.503972	0.234841	0.955427	0.898297	0.5719	0.157092	0.393431	1.1177	0.869448	0.319644	1.09602	1	146.75	+
B7Z7U0	SRRM1	Serine/arginine repetitive matrix protein 1	PEPKKIKKAASPSPQSVRRVSSSRSVSGSPE	755	S	8	+	-2.45827	-2.48961	-0.609455	-0.462769	-0.414452	0.369302	0.437893	0.653583	-0.615743	0.0320628	0.67362	0.527792	0.329418	0.370303	0.73188	1.04896	0.545856	0.851988	0.477636	1	156.08	+
B7Z7U0	SRRM1	Serine/arginine repetitive matrix protein 1	NKRHSPSPRPRAPQTSSSPPPVRRGASSSPQ	706	S	8	+	-1.33432	-1.33428	-2.01115	-0.986554	-0.151105	-0.126274	-0.253249	0.106259	-0.961506	0.559247	0.355314	0.264029	-0.170396	0.533114	0.632076	1.83554	0.331747	1.30235	1.40915	0.999615	188.12	+
B7Z7U0	SRRM1	Serine/arginine repetitive matrix protein 1	KRHSPSPRPRAPQTSSSPPPVRRGASSSPQR	707	S	5	+	-1.10491	-1.10488	-1.72974	-0.783862	-0.0125951	NaN	NaN	0.224997	NaN	NaN	0.454919	NaN	-0.0304042	0.61906	0.710419	NaN	NaN	1.3292	1.4278	0.931882	220.66	+
B7Z7U0	SRRM1	Serine/arginine repetitive matrix protein 1	RHSPSPRPRAPQTSSSPPPVRRGASSSPQRR	708	S			NaN	NaN	NaN	NaN	-0.483287	-0.448715	-0.625506	-0.124951	-1.61164	0.505762	0.221818	0.0947187	NaN	NaN	NaN	2.28279	0.189004	NaN	NaN	0.994607	235.21	+
B7Z7U0	SRRM1	Serine/arginine repetitive matrix protein 1	KRRTASPPPPPKRRASPSPPPKRRVSHSPPP	638	S			-2.19935	-1.00957	-0.211045	-1.19533	-0.304818	-0.174622	0.31518	0.437722	-0.897459	-0.0485465	1.47076	0.844801	-0.0979201	0.220595	-0.0583529	2.50279	-0.212202	0.379598	0.237773	1	104.82	+
B7Z7U0	SRRM1	Serine/arginine repetitive matrix protein 1	RTASPPPPPKRRASPSPPPKRRVSHSPPPKQ	640	S			-2.19935	-1.00957	-0.211045	-1.19533	-0.304818	-0.174622	0.31518	0.437722	-0.897459	-0.0485465	1.47076	0.844801	-0.0979201	0.220595	-0.0583529	2.50279	-0.212202	0.379598	0.237773	1	104.82	+
B7Z7U0	SRRM1	Serine/arginine repetitive matrix protein 1	QEEPVAAPEPKKETESEAEDNLDDLEKHLRE	886	S			-0.911575	-0.33889	-0.100807	-3.601	-0.515679	-0.130724	0.079315	-0.0542616	-0.0874556	0.394969	0.598346	0.694997	0.449224	1.01431	0.769234	0.680189	0.230644	0.635873	0.193286	1	447.01	+
B7Z7U0	SRRM1	Serine/arginine repetitive matrix protein 1	APQTSSSPPPVRRGASSSPQRRQSPSPSTRP	717	S	8	+	NaN	-2.13573	-1.23615	-1.65427	-1.35114	-0.382897	0.200703	0.17465	-0.501539	-0.034362	0.994192	0.611839	0.484207	0.727373	1.12512	1.18042	0.701163	0.550317	0.546104	0.9998	137.81	+
B7Z7U0	SRRM1	Serine/arginine repetitive matrix protein 1	QTSSSPPPVRRGASSSPQRRQSPSPSTRPIR	719	S	8	+	NaN	-2.13573	-1.23615	-1.65427	-1.35114	-0.382897	0.200703	0.17465	-0.501539	-0.034362	0.994192	0.611839	0.484207	0.727373	1.12512	1.18042	0.701163	0.550317	0.546104	0.999757	140.45	+
B7Z7U0	SRRM1	Serine/arginine repetitive matrix protein 1	RLSPSASPPRRRHRPSPPATPPPKTRHSPTP	402	S			NaN	NaN	NaN	-0.286596	0.331508	1.07552	-0.876303	1.29083	0.612229	0.183378	NaN	-0.0701301	-0.274399	-2.87438	0.170549	0.653158	-0.0331868	0.0978198	NaN	1	117.2	+
B7Z7U0	SRRM1	Serine/arginine repetitive matrix protein 1	RESPSPAPKPRKVELSESEEDKGGKMAAADS	461	S			-1.20727	-0.761798	-0.00316119	-1.14686	-0.227752	0.227333	-3.29628	0.378772	0.216259	0.569168	0.435467	0.669096	0.394973	0.582385	0.540645	0.704526	0.646377	0.702094	0.576021	1	246.38	+
B7Z7U0	SRRM1	Serine/arginine repetitive matrix protein 1	SPSPAPKPRKVELSESEEDKGGKMAAADSVQ	463	S			-1.20727	-0.761798	-0.00316119	-1.14686	-0.227752	0.227333	-3.29628	0.378772	0.216259	0.569168	0.435467	0.669096	0.394973	0.582385	0.540645	0.704526	0.646377	0.702094	0.576021	1	246.38	+
B7Z7U0	SRRM1	Serine/arginine repetitive matrix protein 1	PPKRTSSPPRKTRRLSPSASPPRRRHRPSPP	389	S			-1.09467	-1.17687	-2.49146	-0.510474	0.198809	0.759755	-1.1344	1.05301	1.13523	1.18854	0.0143095	-0.750814	0.0906135	-0.426295	0.934562	1.04295	0.596509	0.310138	0.260553	1	147.39	+
B7Z7U0	SRRM1	Serine/arginine repetitive matrix protein 1	TSSPPRKTRRLSPSASPPRRRHRPSPPATPP	393	S	7	+	-1.19639	-1.55308	-1.92132	-0.886165	-0.0271062	0.602728	-0.949675	1.31161	1.20241	1.3171	0.546692	-0.118213	0.427968	-0.701685	NaN	1.10298	0.485752	0.244032	0.112352	1	147.39	+
B7Z7U0	SRRM1	Serine/arginine repetitive matrix protein 1	GRTSVTKHKGTEKRESPSPAPKPRKVELSES;TSGKVTKHKGTEKRESPSPAPKPRKVELSES	448	S			-1.38887	-0.982402	NaN	-1.79658	0.288479	0.988028	-0.141248	0.803545	1.19271	1.3875	-0.0628594	1.75467	-0.47638	-1.39225	0.266428	0.311033	-0.610649	-0.012573	-0.128597	1	160.88	+
B7Z7U0	SRRM1	Serine/arginine repetitive matrix protein 1	GKVTKHKGTEKRESPSPAPKPRKVELSESEE;TSVTKHKGTEKRESPSPAPKPRKVELSESEE	450	S			-1.38887	-0.982402	NaN	-1.79658	0.288479	0.988028	-0.141248	0.803545	1.19271	1.3875	-0.0628594	1.75467	-0.47638	-1.39225	0.266428	0.311033	-0.610649	-0.012573	-0.128597	1	126.65	+
B7Z7U0	SRRM1	Serine/arginine repetitive matrix protein 1	SPPPKQRSSPVTKRRSPSLSSKHRKGSSPSR	665	S			NaN	-0.63913	-0.120675	-0.647575	NaN	NaN	NaN	0.0499297	-0.286035	NaN	0.81757	NaN	NaN	NaN	0.397065	1.58466	0.553685	0.553856	-2.26335	1	122.44	+
B7Z7U0	SRRM1	Serine/arginine repetitive matrix protein 1	PPKQRSSPVTKRRSPSLSSKHRKGSSPSRST	667	S			NaN	-0.63913	-0.120675	-0.647575	NaN	NaN	NaN	0.0499297	-0.286035	NaN	0.81757	NaN	NaN	NaN	0.397065	1.58466	0.553685	0.553856	-2.26335	0.999876	123.16	+
B7Z7U0	SRRM1	Serine/arginine repetitive matrix protein 1	RRRRSPSPPPTRRRRSPSPAPPPRRRRTPTP	572	S	8	+	-2.64106	-1.64985	-1.55662	-0.685214	-0.0472027	0.587101	-0.258585	0.899792	0.0955145	0.476346	0.401977	0.141958	0.263814	0.357528	0.49507	1.54408	0.287601	0.520446	0.767307	1	138.63	+
B7Z7U0	SRRM1	Serine/arginine repetitive matrix protein 1	RRSPSPPPTRRRRSPSPAPPPRRRRTPTPPP	574	S	8	+	-2.64106	-1.64985	-1.55662	-0.685214	-0.0472027	0.587101	-0.258585	0.899792	0.0955145	0.476346	0.401977	0.141958	0.263814	0.357528	0.49507	1.54408	0.287601	0.520446	0.767307	1	138.63	+
B7Z7U0	SRRM1	Serine/arginine repetitive matrix protein 1	QRRYSPSPPPKRRTASPPPPPKRRASPSPPP	628	S			-2.23747	-1.06509	-0.139373	-0.966195	-0.154159	NaN	0.335716	0.231444	-0.375296	0.410485	0.78556	0.391801	0.126971	NaN	NaN	2.06745	NaN	NaN	0.588146	1	141.95	+
B7Z7U0	SRRM1	Serine/arginine repetitive matrix protein 1	PKRRASPSPPPKRRVSHSPPPKQRSSPVTKR	648	S			NaN	-1.53869	-1.3928	-0.228702	NaN	NaN	NaN	1.73148	NaN	NaN	0.298776	NaN	0.496729	-0.706368	0.763861	NaN	0.117467	0.458239	NaN	1	97.463	+
B7Z7U0	SRRM1	Serine/arginine repetitive matrix protein 1	RRASPSPPPKRRVSHSPPPKQRSSPVTKRRS	650	S			NaN	-1.53869	-1.3928	-0.228702	NaN	NaN	NaN	1.73148	NaN	NaN	0.298776	NaN	0.496729	-0.706368	0.763861	NaN	0.117467	0.458239	NaN	1	146.11	+
B7Z7U0	SRRM1	Serine/arginine repetitive matrix protein 1	ASPSPQSVRRVSSSRSVSGSPEPAAKKPPAP	764	S			-3.00374	-1.45144	0.0766764	-1.04654	-0.101859	-0.0916232	0.707824	0.473131	NaN	0.247506	-0.294972	0.580044	0.306522	0.995129	-0.0300331	1.3934	0.426389	0.438005	0.375579	1	205.87	+
B7Z7U0	SRRM1	Serine/arginine repetitive matrix protein 1	PSPQSVRRVSSSRSVSGSPEPAAKKPPAPPS	766	S			-2.62153	-1.54809	0.775339	-1.59121	-0.698057	0.537138	0.334813	0.597316	-0.453088	0.132288	0.554768	-0.331158	0.162073	0.806541	0.663204	1.37856	0.623609	0.53569	0.141793	1	182.03	+
B7Z7U0	SRRM1	Serine/arginine repetitive matrix protein 1	PQSVRRVSSSRSVSGSPEPAAKKPPAPPSPV	768	S			-2.47438	-1.13146	0.190547	-0.781167	0.0360921	0.0449476	0.736565	0.533528	-2.23583	0.338335	-0.130973	0.62602	0.389391	0.985118	0.0982304	1.32967	0.49309	0.503139	0.449134	1	205.87	+
B7Z7U0	SRRM1	Serine/arginine repetitive matrix protein 1	SPSPRRYSPPIQRRYSPSPPPKRRTASPPPP	617	S			-1.53881	-1.14954	-1.30931	-0.787006	0.0901401	0.859508	-1.85816	1.61811	-0.102545	0.465133	0.114338	-0.18572	0.561429	-0.624891	0.872048	1.67762	0.297727	0.587966	0.411953	0.999999	108.24	+
B7Z7U0	SRRM1	Serine/arginine repetitive matrix protein 1	SPRRYSPPIQRRYSPSPPPKRRTASPPPPPK	619	S			-1.53881	-1.14954	-1.30931	-0.787006	0.0901401	0.859508	-1.85816	1.61811	-0.102545	0.465133	0.114338	-0.18572	0.561429	-0.624891	0.872048	1.67762	0.297727	0.587966	0.411953	1	108.24	+
Q8IYB3	SRRM1	Serine/arginine repetitive matrix protein 1	SPTPQQSNRTRKSRVSVSPGRTSGKVTKHKG	429	S	8	+	NaN	NaN	NaN	NaN	-0.659966	0.92931	-2.48395	1.62319	-0.0326917	0.5393	-0.522102	-0.805953	0.245235	-0.945669	0.375057	1.20164	0.149499	0.344723	0.0423761	1	122.66	+
Q8IYB3	SRRM1	Serine/arginine repetitive matrix protein 1	TPQQSNRTRKSRVSVSPGRTSGKVTKHKGTE	431	S	8	+	NaN	NaN	NaN	NaN	-0.659966	0.92931	-2.48395	1.62319	-0.0326917	0.5393	-0.522102	-0.805953	0.245235	-0.945669	0.375057	1.20164	0.149499	0.344723	0.0423761	1	129.42	+
Q14677	CLINT1	Clathrin interactor 1	TIDLGAAAHYTGDKASPDQNASTHTPQSSVK	299	S	1	+	NaN	NaN	NaN	-0.27455	-0.41924	-0.205536	0.46769	1.61589	-1.85567	0.0133396	0.65808	NaN	NaN	NaN	NaN	NaN	NaN	NaN	NaN	1	259.9	+
O75494	SRSF10	Serine/arginine-rich splicing factor 10	RSRSRSYERRRSRSRSFDYNYRRSYSPRNRP;RSRSRSYERRRSRSRSFDYNYRRSYSPRNSR	133	S	8	+	-2.21443	-1.44167	-0.827026	-1.64709	-0.550632	0.487002	-0.613932	0.555464	-0.199606	NaN	0.776879	0.357779	0.923228	0.708291	1.05448	0.70982	0.907858	0.904375	0.109209	1	176.25	+	+
O75494	SRSF10	Serine/arginine-rich splicing factor 10	YRRSRSRSYERRRSRSRSFDYNYRRSYSPRN	131	S	8	+	-2.21443	-1.44167	-0.827026	-1.64709	-0.550632	0.487002	-0.613932	0.555464	-0.199606	NaN	0.776879	0.357779	0.923228	0.708291	1.05448	0.70982	0.907858	0.904375	0.109209	1	176.25	+
P15407	FOSL1	Fos-related antigen 1	KSSSSSGDPSSDPLGSPTLLAL_________	265	S	8	+	NaN	-2.62663	-1.41988	NaN	-1.48731	-0.1761	-0.308245	0.0770874	-0.264402	0.868963	0.471408	0.0940434	0.287982	0.684957	0.884003	1.01348	0.722658	0.821208	0.356779	0.989517	124.82	+	+
O00203	AP3B1	AP-3 complex subunit beta-1;AP-3 complex subunit beta	ENKRTAKRNSKAKGKSDSEDGEKENEKSKTS	750	S	10	+	-1.41447	-1.12902	-0.987056	-2.17308	-1.11903	-0.225695	-0.286127	0.35548	0.147739	0.773253	-0.0148338	0.722535	1.09351	1.11328	-0.602552	0.730001	1.09183	0.968088	0.95615	1	173.59	+
O00203	AP3B1	AP-3 complex subunit beta-1;AP-3 complex subunit beta	KRTAKRNSKAKGKSDSEDGEKENEKSKTSDS	752	S	10	+	-1.41447	-1.12902	-0.987056	-2.17308	-1.11903	-0.225695	-0.286127	0.35548	0.147739	0.773253	-0.0148338	0.722535	1.09351	1.11328	-0.602552	0.730001	1.09183	0.968088	0.95615	1	162.88	+
Q9NPI6	DCP1A;Nbla00360	mRNA-decapping enzyme 1A	TVTRSSDLERKASSPSPLTIGTPESQRKPSI	525	S			NaN	-1.01778	0.470586	-0.813333	-1.40948	1.51273	-1.26664	-1.66907	0.351548	0.93072	0.857136	-0.998463	0.183789	1.27909	0.706565	-0.0671563	0.287905	0.661862	NaN	0.999561	137.3	+
Q8NFG4	FLCN	Folliculin	EEEGGIQMNSRMRAHSPAEGASVESSSPGPK	62	S			NaN	NaN	NaN	-1.21126	-1.10208	0.24467	-1.32491	0.140103	NaN	-0.310912	0.644392	NaN	1.81497	-0.55135	NaN	NaN	0.800174	0.856209	NaN	1	285.5	+
Q8NFG4	FLCN	Folliculin	MRAHSPAEGASVESSSPGPKKSDMCEGCRSL	73	S			NaN	NaN	NaN	NaN	NaN	-0.333737	NaN	-0.564692	NaN	-1.56084	0.54912	NaN	NaN	NaN	NaN	NaN	0.893193	1.01696	NaN	0.989218	285.5	+
P49327	FASN	Fatty acid synthase;[Acyl-carrier-protein] S-acetyltransferase;[Acyl-carrier-protein] S-malonyltransferase;3-oxoacyl-[acyl-carrier-protein] synthase;3-oxoacyl-[acyl-carrier-protein] reductase;3-hydroxyacyl-[acyl-carrier-protein] dehydratase;Enoyl-[acyl-carrier-protein] reductase;Oleoyl-[acyl-carrier-protein] hydrolase	TLRKLQELSSKADEASELACPTPKEDGLAQQ	2198	S			NaN	NaN	NaN	NaN	NaN	NaN	NaN	NaN	NaN	NaN	-0.176051	NaN	NaN	NaN	NaN	NaN	-0.959022	-0.270643	1.40572	1	147.07	+
Q7Z401	DENND4A	C-myc promoter-binding protein	SKTAMSKCPIFPMARSISTSGPLDKEDTGRQ	1587	S			NaN	NaN	NaN	NaN	NaN	NaN	NaN	-0.00532676	-1.23092	-1.36967	NaN	-1.4763	0.955588	1.57152	0.837137	0.360233	-0.147376	0.435122	0.0700022	0.999999	129	+
Q7Z401	DENND4A	C-myc promoter-binding protein	TAMSKCPIFPMARSISTSGPLDKEDTGRQKL	1589	S			NaN	NaN	NaN	NaN	NaN	NaN	NaN	-0.00532676	-1.23092	-1.36967	NaN	-1.4763	0.955588	1.57152	0.837137	0.360233	-0.147376	0.435122	0.0700022	0.997867	150.86	+
O94880	PHF14	PHD finger protein 14	VLSRNSADDEELTNDSLTLSQSKSNEDSLIL	290	S			NaN	-1.34043	1.02874	NaN	NaN	-0.789804	NaN	-0.39742	-0.0612506	-0.335029	0.38889	-0.505028	-0.210465	0.950935	1.46119	-0.835134	-0.0443751	2.05052	-1.36134	0.982657	242.71	+
O94880	PHF14	PHD finger protein 14	DEELTNDSLTLSQSKSNEDSLILEKSQNWSS	298	S	8	+	NaN	NaN	NaN	NaN	-2.17833	-1.09155	-0.755228	-0.708844	-0.844022	0.0901653	0.91276	-0.897814	1.02154	0.851964	0.610524	0.500639	1.07937	0.90523	0.503602	1	169.23	+
O94880	PHF14	PHD finger protein 14	TNDSLTLSQSKSNEDSLILEKSQNWSSQKMD	302	S	8	+	NaN	NaN	NaN	NaN	-2.17833	-1.09155	-0.755228	-0.708844	-0.844022	0.0901653	0.91276	-0.897814	1.02154	0.851964	0.610524	0.500639	1.07937	0.90523	0.503602	1	155.66	+
Q8WXI9	GATAD2B	Transcriptional repressor p66-beta	MSARRSEPERGRLTPSPDIIVLSDNEASSPR	122	S	8	+	NaN	-2.11548	-2.60167	NaN	0.150724	1.19833	0.598312	0.345744	-0.350421	0.232903	0.498029	-0.338829	-0.582387	0.752525	0.28649	1.00298	0.322193	0.266165	0.334378	1	134.11	+
Q8WXI9	GATAD2B	Transcriptional repressor p66-beta	PERGRLTPSPDIIVLSDNEASSPRSSSRMEE	129	S			NaN	NaN	NaN	NaN	NaN	NaN	NaN	-1.89814	NaN	0.887242	-0.675157	NaN	-0.153141	1.44273	0.392376	-0.730393	1.08978	-0.413183	0.0578928	0.999998	134.11	+
Q8WXI9	GATAD2B	Transcriptional repressor p66-beta	TPSPDIIVLSDNEASSPRSSSRMEERLKAAN	135	S			NaN	NaN	NaN	NaN	NaN	NaN	NaN	NaN	NaN	0.602714	NaN	NaN	-0.907215	1.4089	-0.115496	NaN	0.896655	-1.28462	-0.600937	0.939138	134.11	+
P31751	AKT2	RAC-beta serine/threonine-protein kinase	LGLLELDQRTHFPQFSYSASIRE________	474	S			0.862473	1.90565	1.92507	NaN	-0.439004	-0.551298	0.397109	0.536763	-0.22572	-0.517088	-0.0183601	-0.103336	-0.667071	0.0182267	-0.0926772	-0.480502	-0.111001	-2.43923	NaN	0.999738	208.49	+	+
P31751	AKT2	RAC-beta serine/threonine-protein kinase	ELDQRTHFPQFSYSASIRE____________	478	S			0.862473	1.90565	1.92507	NaN	-0.439004	-0.551298	0.397109	0.536763	-0.22572	-0.517088	-0.0183601	-0.103336	-0.667071	0.0182267	-0.0926772	-0.480502	-0.111001	-2.43923	NaN	0.999683	208.49	+
Q3YEC7	RABL6	Rab-like protein 6	DTQRRADDFPVRDDPSDVTDEDEGPAEPPPP	596	S	8	+	NaN	NaN	NaN	NaN	-0.100182	0.570941	NaN	0.966904	1.99551	0.631923	-1.59192	0.0399116	-0.881382	-1.12152	0.654875	0.881293	-0.721406	-0.957046	-0.367895	1	239.57	+
Q3YEC7	RABL6	Rab-like protein 6	PPLPAGPVPSQDITLSSEEEAEVAAPTKGPA	470	S			NaN	NaN	NaN	NaN	NaN	NaN	NaN	NaN	NaN	-1.91885	-0.288782	NaN	-0.228471	0.181801	0.818726	-0.18399	1.26638	1.11975	-0.766568	0.996155	108.49	+
Q3YEC7	RABL6	Rab-like protein 6	PLPAGPVPSQDITLSSEEEAEVAAPTKGPAP	471	S	10	+	NaN	NaN	NaN	NaN	NaN	NaN	NaN	NaN	NaN	-1.91885	-0.288782	NaN	-0.228471	0.181801	0.818726	-0.18399	1.26638	1.11975	-0.766568	0.995902	108.49	+
Q3YEC7	RABL6	Rab-like protein 6	SDLFGLGLEEAGPKESSEEGKEGKTPSKEKK	640	S	8	+	NaN	NaN	NaN	NaN	NaN	-0.467001	-2.17452	-0.756934	NaN	-0.065689	0.70775	-1.46285	0.447714	0.60015	1.2484	0.467797	0.914309	0.777923	-0.237044	1	305.97	+
Q3YEC7	RABL6	Rab-like protein 6	DLFGLGLEEAGPKESSEEGKEGKTPSKEKKK	641	S	8	+	NaN	NaN	NaN	NaN	NaN	-0.467001	-2.17452	-0.756934	NaN	-0.065689	0.70775	-1.46285	0.447714	0.60015	1.2484	0.467797	0.914309	0.777923	-0.237044	1	305.97	+
Q8N350	DOS	Protein Dos	FKVKKWKLEPSQRAASLDTRGSPKRHHFQRQ	322	S			-2.28181	-1.8822	-0.0943365	-0.524215	NaN	-0.26659	1.15742	-0.244154	0.632427	-0.258916	-0.084991	1.60655	1.33892	0.41932	-0.557032	-0.156138	0.423107	0.961097	-0.18845	1	160.5	+
Q8N350	DOS	Protein Dos	KLEPSQRAASLDTRGSPKRHHFQRQRAASES	328	S			-2.28181	-1.8822	-0.0943365	-0.524215	NaN	-0.26659	1.15742	-0.244154	0.632427	-0.258916	-0.084991	1.60655	1.33892	0.41932	-0.557032	-0.156138	0.423107	0.961097	-0.18845	0.999933	160.5	+
Q8N350	DOS	Protein Dos	EPVVATPALVAAAPTSPDHSPA_________	699	S			NaN	NaN	NaN	NaN	NaN	NaN	NaN	NaN	NaN	NaN	NaN	NaN	NaN	NaN	NaN	-0.822006	-0.2913	1.11331	NaN	0.802072	49.486	+
Q8N350	DOS	Protein Dos	ATPALVAAAPTSPDHSPA_____________	703	S			NaN	NaN	NaN	NaN	NaN	NaN	NaN	NaN	NaN	NaN	NaN	NaN	NaN	NaN	NaN	-0.822006	-0.2913	1.11331	NaN	0.991343	49.486	+
O60231	DHX16;DBP2	Putative pre-mRNA-splicing factor ATP-dependent RNA helicase DHX16	RALLEKNRSYRLLEDSEESSEETVSRAGSSL	103	S			-2.10349	-1.69267	-0.162356	-2.32455	-0.811957	0.318078	-0.00768287	0.300735	0.0759771	0.42974	0.632517	0.278656	0.657774	0.737703	0.796938	0.597511	0.83475	0.8873	0.555031	1	347.31	+
O60231	DHX16;DBP2	Putative pre-mRNA-splicing factor ATP-dependent RNA helicase DHX16	LEKNRSYRLLEDSEESSEETVSRAGSSLQKK	106	S			-2.10349	-1.69267	-0.162356	-2.32455	-0.811957	0.318078	-0.00768287	0.300735	0.0759771	0.42974	0.632517	0.278656	0.657774	0.737703	0.796938	0.597511	0.83475	0.8873	0.555031	0.999713	347.31	+
O60231	DHX16;DBP2	Putative pre-mRNA-splicing factor ATP-dependent RNA helicase DHX16	EKNRSYRLLEDSEESSEETVSRAGSSLQKKR	107	S			NaN	-2.18465	-1.15615	NaN	-1.17922	-0.08182	-0.0448979	NaN	NaN	0.923755	NaN	0.642971	0.848685	0.863076	NaN	0.287298	0.755764	NaN	0.325185	0.999438	147.09	+
Q9UFC0	LRWD1	Leucine-rich repeat and WD repeat-containing protein 1	DDVPLSLSPSKRACASPSAQVEGSPVAGSDG	251	S			-0.223486	-1.81621	-1.54426	-1.29579	NaN	-0.41308	-0.528137	-0.160343	NaN	1.04431	0.76396	-0.452508	1.4326	0.716545	-0.0446528	-0.285103	0.824149	1.6769	0.305098	0.957181	134.51	+
Q9UFC0	LRWD1	Leucine-rich repeat and WD repeat-containing protein 1	PSKRACASPSAQVEGSPVAGSDGSQPAVKLE	259	S			-0.223486	-1.81621	-1.54426	-1.29579	NaN	-0.41308	-0.528137	-0.160343	NaN	1.04431	0.76396	-0.452508	1.4326	0.716545	-0.0446528	-0.285103	0.824149	1.6769	0.305098	0.999004	65.333	+
P50579	METAP2	Methionine aminopeptidase 2;Methionine aminopeptidase	SKGPSAAGEQEPDKESGASVDEVARQLERSA	60	S			NaN	NaN	NaN	NaN	NaN	NaN	NaN	NaN	NaN	NaN	NaN	NaN	NaN	NaN	NaN	1.14307	-0.713125	-0.429942	NaN	0.999999	72.841	+
P50579	METAP2	Methionine aminopeptidase 2;Methionine aminopeptidase	PSAAGEQEPDKESGASVDEVARQLERSALED	63	S			NaN	NaN	NaN	NaN	NaN	NaN	NaN	NaN	NaN	NaN	NaN	NaN	NaN	NaN	NaN	1.14307	-0.713125	-0.429942	NaN	0.999999	72.841	+
A7E2F7	CLIP2	CAP-Gly domain-containing linker protein 2	LTRQPTAEGSGSDAHSVESLTAQNLSLHSGT	160	S			NaN	NaN	NaN	NaN	-0.562037	-2.21535	NaN	NaN	NaN	0.908979	-0.00728769	NaN	-0.382203	-0.570254	NaN	1.04947	0.886577	0.135047	0.757058	0.873219	67.683	+
A7E2F7	CLIP2	CAP-Gly domain-containing linker protein 2	LRESVLNSSVKTGNESGSNLSDSGSVKRGEK	202	S			NaN	NaN	-1.01741	NaN	NaN	-1.91296	-0.637469	0.707339	-0.832209	0.121325	0.677991	NaN	NaN	1.53901	1.53058	-0.300026	0.144286	0.442287	-0.462745	0.999997	160.96	+
A7E2F7	CLIP2	CAP-Gly domain-containing linker protein 2	LNSSVKTGNESGSNLSDSGSVKRGEKDLRLG	207	S	8	+	-2.67826	-1.74278	-1.12447	-0.637783	0.164356	-0.857055	0.105106	-0.126878	0.698049	0.299679	1.06903	0.00734093	0.47732	0.804152	1.03456	0.758067	0.666204	0.368933	0.714422	0.999968	296.76	+
A7E2F7	CLIP2	CAP-Gly domain-containing linker protein 2	SSVKTGNESGSNLSDSGSVKRGEKDLRLGDR	209	S			NaN	NaN	NaN	-0.249488	NaN	NaN	NaN	-2.76035	0.432564	0.229163	NaN	0.0799006	0.319864	0.486738	0.604379	NaN	0.416304	NaN	0.440923	0.958901	293.22	+
A7E2F7	CLIP2	CAP-Gly domain-containing linker protein 2	VKTGNESGSNLSDSGSVKRGEKDLRLGDRVL	211	S			-1.93041	-1.13553	-0.610146	NaN	0.484968	-0.382927	0.434622	0.237506	NaN	NaN	1.25367	NaN	NaN	NaN	NaN	0.989444	NaN	0.658797	NaN	0.99428	296.76	+
Q5VZK9	LRRC16A	Leucine-rich repeat-containing protein 16A	SLAARPVIPQKPRTASRPDDIPDSPSSPKVA	1280	S			NaN	NaN	-0.518738	NaN	NaN	NaN	NaN	NaN	NaN	NaN	NaN	NaN	NaN	NaN	NaN	0.0448885	-0.906891	1.38074	NaN	0.951542	81.055	+
Q5VZK9	LRRC16A	Leucine-rich repeat-containing protein 16A	PQKPRTASRPDDIPDSPSSPKVALLPPVLKK	1288	S			NaN	NaN	NaN	NaN	NaN	0.610928	-2.10337	-1.08685	-1.24637	-0.431059	-0.328054	-0.270393	0.585514	0.982635	0.931484	0.553535	1.09019	1.12307	-0.411254	0.999999	210.43	+
Q5VZK9	LRRC16A	Leucine-rich repeat-containing protein 16A	PRTASRPDDIPDSPSSPKVALLPPVLKKVPS	1291	S			NaN	NaN	NaN	NaN	NaN	0.483419	NaN	-1.50329	-1.68996	-0.735895	-0.61536	NaN	0.45368	0.918384	0.858527	0.416259	1.04424	1.08271	-0.71272	0.994817	210.43	+
Q9BXB4	OSBPL11	Oxysterol-binding protein-related protein 11	EAIGKNNPPLKSRSFSLASSSNSPISQRRPS	174	S			NaN	NaN	NaN	NaN	0.32034	-2.23439	0.0662141	-2.01775	0.275197	0.0645094	-0.509686	-0.500846	0.438593	1.2342	0.615606	-0.0063176	0.647242	1.26923	0.337866	0.99998	223.86	+
Q9BXB4	OSBPL11	Oxysterol-binding protein-related protein 11	PPLKSRSFSLASSSNSPISQRRPSQNAISFF	181	S			NaN	NaN	NaN	NaN	0.32034	-2.23439	0.0662141	-2.01775	0.275197	0.0645094	-0.509686	-0.500846	0.438593	1.2342	0.615606	-0.0063176	0.647242	1.26923	0.337866	0.996633	223.86	+
P49023	PXN	Paxillin	QPSSSRFIHQQPQSSSPVYGSSAKTSSVSNP	85	S			-1.78498	NaN	-0.333184	NaN	-0.819796	NaN	NaN	NaN	NaN	NaN	NaN	0.437417	1.11574	NaN	1.0877	0.577117	NaN	NaN	-0.280023	0.993312	237.09	+	+
P49023	PXN	Paxillin	SSPQRVTSTQQQTRISASSATRELDELMASL	258	S	8	+	-2.83063	-1.63427	-0.569993	-1.02508	-0.499927	-0.119347	0.189084	0.562148	-0.023103	-0.162249	1.04618	0.21102	-0.0550072	0.674384	0.763483	0.952424	1.05466	0.842961	0.623267	0.999929	145.25	+
P49023	PXN	Paxillin	QRVTSTQQQTRISASSATRELDELMASLSDF	261	S	8	+	-2.7541	-1.59133	-0.556953	-0.999255	-0.488855	-0.118964	0.180803	0.543388	-0.0254242	-0.160662	1.01382	0.202123	NaN	0.652471	0.739068	0.922701	1.02207	0.816313	0.602791	0.953028	145.25	+
P49023	PXN	Paxillin	VGEEEHVYSFPNKQKSAEPSPTVMSTSLGSN	126	S			-2.19736	-0.61288	NaN	-1.65721	NaN	0.244224	0.268394	0.292751	-2.08636	0.473592	0.552161	0.295722	0.495378	0.634005	0.755244	0.765323	0.639637	0.609421	0.527957	0.999999	160	+	+
P49023	PXN	Paxillin	EHVYSFPNKQKSAEPSPTVMSTSLGSNLSEL	130	S	8	+	NaN	NaN	NaN	-2.15369	NaN	0.066406	0.0946274	0.123066	-2.65475	0.334213	0.42595	0.126534	0.359651	0.52151	0.663067	0.674835	0.528085	0.492806	0.39769	0.994155	160	+	+
P49023	PXN	Paxillin	SAKTSSVSNPQDSVGSPCSRVGEEEHVYSFP	106	S			NaN	NaN	NaN	-1.8595	-0.848733	-0.0719394	-0.263425	NaN	-1.01574	0.385611	0.57377	NaN	NaN	NaN	NaN	1.13626	0.885585	1.07812	NaN	0.99999	327.27	+
P49023	PXN	Paxillin	TSSVSNPQDSVGSPCSRVGEEEHVYSFPNKQ	109	S			NaN	NaN	NaN	-1.8595	-0.848733	-0.0719394	-0.263425	NaN	-1.01574	0.385611	0.57377	NaN	NaN	NaN	NaN	1.13626	0.885585	1.07812	NaN	0.999999	205.08	+
Q6DEN2	DPYSL3	Dihydropyrimidinase-related protein 3	VFDLTTTPKGGTPAGSARGSPTRPNPPVRNL	632	S			NaN	NaN	NaN	-1.06362	-0.788909	NaN	1.1484	0.934995	-0.230872	NaN	NaN	NaN	NaN	NaN	NaN	NaN	NaN	NaN	NaN	1	106.81	+
Q8NDI1	EHBP1	EH domain-binding protein 1	VLNENTVSAGKDLSTSPKPSPIPSPVLGRKP	428	S	6	+	NaN	NaN	NaN	-1.54153	-1.21476	-0.181392	-0.957397	0.201026	NaN	1.6725	0.522137	0.0371271	0.825331	0.636946	NaN	NaN	NaN	NaN	NaN	0.990497	179.63	+
Q8NDI1	EHBP1	EH domain-binding protein 1	NTVSAGKDLSTSPKPSPIPSPVLGRKPNASQ	432	S	2	+	NaN	0.99412	0.906118	-0.82352	-0.725781	-0.819168	NaN	NaN	NaN	-0.815903	NaN	NaN	NaN	NaN	NaN	NaN	1.28413	NaN	NaN	0.999998	175.28	+
Q8NDI1	EHBP1	EH domain-binding protein 1	AGKDLSTSPKPSPIPSPVLGRKPNASQSLLV	436	S	8	+	-2.91951	-1.35313	-1.75963	-0.57919	0.0695607	0.282803	0.530474	0.49453	0.996213	0.937799	0.554465	0.165913	0.66016	0.451054	0.532509	0.374718	-0.0134544	-0.00206028	0.576776	1	179.63	+
Q8NDI1	EHBP1	EH domain-binding protein 1	SLECRSDPESPIKKTSLSPTSKLGYSYSRDL	757	S			NaN	NaN	NaN	NaN	NaN	NaN	NaN	NaN	NaN	NaN	NaN	NaN	-0.920666	NaN	NaN	0.195556	1.32465	NaN	-0.599536	0.998411	142.77
Q8NDI1	EHBP1	EH domain-binding protein 1	ECRSDPESPIKKTSLSPTSKLGYSYSRDLDL	759	S			NaN	NaN	NaN	NaN	NaN	NaN	NaN	NaN	NaN	NaN	NaN	NaN	-0.920666	NaN	NaN	0.195556	1.32465	NaN	-0.599536	0.999978	159.34	+
Q9UQ35	SRRM2;KIAA0324	Serine/arginine repetitive matrix protein 2	SPEVKDKPRAAPRAQSGSDSSPEPKAPAPRA	1616	S			NaN	NaN	NaN	NaN	NaN	NaN	NaN	1.3613	NaN	0.256189	-0.652378	-0.712814	1.30133	NaN	-0.144528	-1.7792	0.500598	-0.130492	NaN	1	203.76	+
Q9UQ35	SRRM2;KIAA0324	Serine/arginine repetitive matrix protein 2	KDKPRAAPRAQSGSDSSPEPKAPAPRALPRR	1620	S	9	+	NaN	NaN	NaN	NaN	NaN	NaN	NaN	-0.141054	-2.28168	0.43643	0.36414	0.971944	-0.857892	0.15961	-0.661834	0.983131	-0.808455	0.948068	0.887595	1	154.48	+
Q9UQ35	SRRM2;KIAA0324	Serine/arginine repetitive matrix protein 2	DKPRAAPRAQSGSDSSPEPKAPAPRALPRRS	1621	S	9	+	NaN	NaN	NaN	NaN	NaN	NaN	NaN	-0.0881424	-2.11341	0.458221	0.389827	0.964876	-1.31008	0.196319	-0.580856	0.97546	-0.719576	0.942287	0.885073	1	129.76	+
Q9UQ35	SRRM2	Serine/arginine repetitive matrix protein 2	PTSKNRSHGRAKRDKSHSHTPSRRMGRSRSP	472	S			NaN	NaN	NaN	NaN	NaN	NaN	NaN	-0.0795127	1.64368	-0.139639	0.216488	-0.202778	NaN	NaN	NaN	0.317755	NaN	NaN	-1.756	1	140.78	+
Q9UQ35	SRRM2	Serine/arginine repetitive matrix protein 2	SKNRSHGRAKRDKSHSHTPSRRMGRSRSPAT	474	S			NaN	NaN	NaN	NaN	NaN	NaN	NaN	0.626659	-1.30161	-0.2479	NaN	NaN	NaN	NaN	NaN	NaN	NaN	NaN	0.922851	0.999998	140.78	+
Q9UQ35	SRRM2	Serine/arginine repetitive matrix protein 2	EPVNPPSEASPTRDRSPPKSPEKLPQSSSSE	404	S	9	+	NaN	NaN	NaN	NaN	NaN	NaN	NaN	0.61061	2.07463	0.226582	-1.03348	-0.00979313	NaN	NaN	-0.470866	NaN	-0.749177	-0.648505	NaN	1	168	+
Q9UQ35	SRRM2	Serine/arginine repetitive matrix protein 2	PPSEASPTRDRSPPKSPEKLPQSSSSESSPP	408	S			NaN	NaN	NaN	NaN	NaN	NaN	NaN	0.61061	2.07463	0.226582	-1.03348	-0.00979313	NaN	NaN	-0.470866	NaN	-0.749177	-0.648505	NaN	1	168	+
Q9UQ35	SRRM2;DKFZp667L0421	Serine/arginine repetitive matrix protein 2	SRSPRKPIDSLRDSRSLSYSPVERRRPSPQP	2690	S			NaN	NaN	NaN	NaN	NaN	NaN	NaN	NaN	NaN	NaN	NaN	-1.93512	0.309756	0.244381	0.667852	-0.0555388	0.896296	0.895103	-1.02273	1	134.99	+
Q9UQ35	SRRM2;DKFZp667L0421	Serine/arginine repetitive matrix protein 2	SPRKPIDSLRDSRSLSYSPVERRRPSPQPSP	2692	S			-2.32353	-1.63956	-0.380075	-2.16156	-0.666328	0.17656	0.0327712	0.3601	0.0111056	0.565632	0.634551	0.412451	0.749219	0.754798	0.75474	0.733657	0.583487	0.833974	0.568001	0.999999	140.14	+
Q9UQ35	SRRM2;DKFZp667L0421	Serine/arginine repetitive matrix protein 2	RKPIDSLRDSRSLSYSPVERRRPSPQPSPRD	2694	S			-2.32353	-1.63956	-0.380075	-2.16156	-0.666328	0.17656	0.0327712	0.3601	0.0111056	0.565632	0.634551	0.412451	0.749219	0.754798	0.75474	0.733657	0.583487	0.833974	0.568001	1	140.14	+
Q9UQ35	SRRM2	Serine/arginine repetitive matrix protein 2	ESPKPAPAPGSHREISSSPTSKNRSHGRAKR	454	S			-1.36387	-0.601053	0.00491447	-3.14212	-0.46324	0.617266	0.0352489	0.651704	-0.552422	0.570906	0.956297	0.646079	0.0316487	0.304793	0.250885	0.902669	0.195791	0.954504	NaN	0.998942	120.63	+
Q9UQ35	SRRM2	Serine/arginine repetitive matrix protein 2	SPKPAPAPGSHREISSSPTSKNRSHGRAKRD	455	S			-1.56206	-0.984645	0.158072	NaN	-0.587751	NaN	0.321877	-0.00968119	-0.70802	NaN	NaN	-0.172832	-0.352499	0.143543	0.110562	0.473461	0.0590094	0.0787622	3.0322	0.993917	83.137	+
Q9UQ35	SRRM2	Serine/arginine repetitive matrix protein 2	PKPAPAPGSHREISSSPTSKNRSHGRAKRDK	456	S			-0.6752	-0.17982	0.213699	NaN	-2.81578	0.611364	0.233398	0.633728	-0.148239	0.581257	0.831533	0.630075	0.23106	0.408442	0.373433	0.796707	0.337655	-2.26094	0.197634	0.993928	134.57	+
Q9UQ35	SRRM2;KIAA0324	Serine/arginine repetitive matrix protein 2	SSWGGPHFSPEHKELSNSPLRENSFGSPLEF	1318	S	5	+	-2.48235	-0.306275	NaN	NaN	NaN	0.299545	NaN	-0.0771779	-1.76341	0.411148	0.955272	-0.678999	0.770707	0.950455	0.695152	0.0535586	0.0932508	0.998811	0.0803095	1	142.4	+
Q9UQ35	SRRM2;KIAA0324	Serine/arginine repetitive matrix protein 2	WGGPHFSPEHKELSNSPLRENSFGSPLEFRN	1320	S			NaN	NaN	-0.433531	-3.38158	-0.52015	0.44245	NaN	0.323164	0.284254	0.72332	0.450192	-0.813699	0.357871	0.446466	0.448337	0.13442	0.546758	0.483863	0.507862	1	158.8	+
Q9UQ35	SRRM2;KIAA0324	Serine/arginine repetitive matrix protein 2	HKELSNSPLRENSFGSPLEFRNSGPLGTEMN	1329	S			NaN	-0.459553	-0.371448	-3.19726	-0.454476	0.468213	NaN	0.353872	0.316575	0.737436	0.473587	NaN	0.38714	NaN	0.473855	0.172954	0.568195	NaN	0.530912	0.999997	158.8	+
Q9UQ35	SRRM2;KIAA0324	Serine/arginine repetitive matrix protein 2	SPELNNKCLTPQRERSGSESSVDQKTVARTP	1517	S			NaN	NaN	NaN	NaN	NaN	-1.86065	NaN	-0.387532	0.0155259	1.18777	0.297458	1.03583	-1.38557	-0.115124	NaN	0.334636	NaN	NaN	0.87765	1	183	+
Q9UQ35	SRRM2;KIAA0324	Serine/arginine repetitive matrix protein 2	ELNNKCLTPQRERSGSESSVDQKTVARTPLG	1519	S			NaN	NaN	NaN	NaN	NaN	-1.86065	NaN	-0.387532	0.0155259	1.18777	0.297458	1.03583	-1.38557	-0.115124	NaN	0.334636	NaN	NaN	0.87765	1	183	+
Q9UQ35	SRRM2;KIAA0324	Serine/arginine repetitive matrix protein 2	VLDAVPRTPSRERSSSASSPEMKDGLPRTPS	1421	S			NaN	-3.46016	-0.691652	NaN	NaN	-0.105733	0.119742	0.279068	-0.0506251	0.322644	1.01222	0.00254278	0.616146	0.259222	0.747443	0.410223	0.135295	0.344488	0.0591336	0.999996	152.04	+
Q9UQ35	SRRM2;KIAA0324	Serine/arginine repetitive matrix protein 2	AVPRTPSRERSSSASSPEMKDGLPRTPSRRS	1424	S			NaN	-3.46016	-0.691652	NaN	NaN	-0.105733	0.119742	0.279068	-0.0506251	0.322644	1.01222	0.00254278	0.616146	0.259222	0.747443	0.410223	0.135295	0.344488	0.0591336	0.977985	120.55	+
Q9UQ35	SRRM2;DKFZp667L0421	Serine/arginine repetitive matrix protein 2	SSSSERGSRRGQRGDSRSPSHKRRRETPSPR	2727	S			NaN	NaN	-1.25961	-1.70415	-0.306595	0.277263	NaN	0.51595	0.190435	0.812364	-1.50214	0.622599	0.863003	0.695867	-1.88733	0.683885	0.846165	0.792171	0.360117	0.999541	89.663	+
Q9UQ35	SRRM2;DKFZp667L0421	Serine/arginine repetitive matrix protein 2	SSERGSRRGQRGDSRSPSHKRRRETPSPRPM	2729	S			NaN	NaN	-1.20619	-1.63621	-0.284301	0.280489	NaN	0.51138	NaN	0.798113	-1.4408	0.614546	0.847099	0.685421	-1.81341	0.67383	0.83081	0.77858	0.360637	0.998116	89.663	+
Q9UQ35	SRRM2;KIAA0324	Serine/arginine repetitive matrix protein 2	ELASRSPIRQDRGEFSASPMLKSGMSPEQSR	1122	S			NaN	NaN	NaN	NaN	NaN	NaN	NaN	NaN	NaN	0.472405	-0.370011	NaN	NaN	NaN	NaN	-1.58101	0.585735	0.892883	NaN	1	88.101	+
Q9UQ35	SRRM2;KIAA0324	Serine/arginine repetitive matrix protein 2	ASRSPIRQDRGEFSASPMLKSGMSPEQSRFQ	1124	S			NaN	NaN	NaN	NaN	NaN	NaN	NaN	NaN	NaN	0.472405	-0.370011	NaN	NaN	NaN	NaN	-1.58101	0.585735	0.892883	NaN	1	105.2	+
Q9UQ35	SRRM2	Serine/arginine repetitive matrix protein 2	APFSEPGTTSTQRPSSPETATKQPSSPYEDK	323	S			-0.465304	NaN	-0.138377	-0.575826	0.0571695	-2.31796	0.19625	0.56361	0.433885	0.658013	NaN	0.45796	NaN	0.795937	0.701044	0.684298	-2.33485	0.651302	0.632843	0.999846	229.71	+
Q9UQ35	SRRM2;KIAA0324	Serine/arginine repetitive matrix protein 2	LQSKSQTSPKGGRSRSSSPVTELASRSPIRQ	1101	S			-1.64498	-0.767119	0.167116	-1.90529	NaN	NaN	0.242855	0.384096	NaN	NaN	NaN	0.233365	0.872522	0.82602	NaN	NaN	NaN	0.991453	0.599963	0.999033	169.67	+
Q9UQ35	SRRM2;KIAA0324	Serine/arginine repetitive matrix protein 2	QSKSQTSPKGGRSRSSSPVTELASRSPIRQD	1102	S			-2.22825	-1.19862	-0.102869	-2.53355	-0.547907	-0.00940056	-0.0140364	0.151623	0.25978	0.590533	0.470594	-0.025166	0.724489	0.669948	0.784644	1.18157	0.557825	0.863981	0.404809	0.945242	154.1	+
Q9UQ35	SRRM2;KIAA0324	Serine/arginine repetitive matrix protein 2	SKSQTSPKGGRSRSSSPVTELASRSPIRQDR	1103	S			-2.22825	-1.19862	-0.102869	-2.53355	-0.547907	-0.00940056	-0.0140364	0.151623	0.25978	0.590533	0.470594	-0.025166	0.724489	0.669948	0.784644	1.18157	0.557825	0.863981	0.404809	0.999966	169.67	+
Q9UQ35	SRRM2;KIAA0324	Serine/arginine repetitive matrix protein 2	KGGRSRSSSPVTELASRSPIRQDRGEFSASP	1110	S			NaN	NaN	NaN	-1.07348	-0.516962	0.430375	-1.88019	1.1157	1.66116	0.805662	NaN	NaN	0.0310733	NaN	-0.00272641	-0.431797	NaN	-0.138815	NaN	0.766092	128.07	+
Q9UQ35	SRRM2;KIAA0324	Serine/arginine repetitive matrix protein 2	YFGVSSLQLKGQSQTSPDHRSDTSSPEVRQS	1064	S			NaN	NaN	NaN	NaN	NaN	NaN	NaN	NaN	NaN	NaN	NaN	NaN	NaN	NaN	NaN	NaN	-0.387881	-0.747952	1.13583	0.998126	179.94	+
Q9UQ35	SRRM2;KIAA0324	Serine/arginine repetitive matrix protein 2	SLQLKGQSQTSPDHRSDTSSPEVRQSHSESP	1069	S			NaN	NaN	NaN	NaN	NaN	NaN	NaN	NaN	NaN	NaN	NaN	NaN	NaN	NaN	NaN	NaN	-0.387881	-0.747952	1.13583	0.998887	129.08	+
Q9UQ35	SRRM2;KIAA0324	Serine/arginine repetitive matrix protein 2	LKGQSQTSPDHRSDTSSPEVRQSHSESPSLQ	1072	S			NaN	NaN	NaN	NaN	-2.25538	-0.0379056	-0.358766	0.100126	-1.75934	0.839671	NaN	0.0533713	0.0971469	0.402822	0.564507	1.40379	0.305116	0.64484	NaN	0.999327	129.08	+
Q9UQ35	SRRM2;KIAA0324	Serine/arginine repetitive matrix protein 2	KGQSQTSPDHRSDTSSPEVRQSHSESPSLQS	1073	S			NaN	NaN	NaN	NaN	-2.25538	-0.0379056	-0.358766	0.100126	-1.75934	0.839671	NaN	0.0533713	0.0971469	0.402822	0.564507	1.40379	0.305116	0.64484	NaN	0.99999	129.08	+
Q9UQ35	SRRM2;KIAA0324	Serine/arginine repetitive matrix protein 2	KDIPRTPSRGRSECDSSPEPKALPQTPRPRS	1482	S			-1.7105	-1.15522	0.144394	NaN	NaN	0.138801	-0.60639	0.0690471	-2.72889	0.579819	0.674363	0.473605	0.797741	0.549847	0.395222	1.01966	0.474668	0.681115	0.202725	1	144.08	+
Q9UQ35	SRRM2;KIAA0324	Serine/arginine repetitive matrix protein 2	DIPRTPSRGRSECDSSPEPKALPQTPRPRSR	1483	S			-1.7105	-1.15522	0.144394	NaN	NaN	0.138801	-0.60639	0.0690471	-2.72889	0.579819	0.674363	0.473605	0.797741	0.549847	0.395222	1.01966	0.474668	0.681115	0.202725	1	144.08	+
Q9UQ35	SRRM2	Serine/arginine repetitive matrix protein 2	PPSPQPTKVSRHASSSPESPKPAPAPGSHRE	437	S			NaN	NaN	NaN	-2.47442	-0.604678	-0.268468	0.31729	-0.55777	0.173829	0.942792	-0.139436	0.998627	-0.164972	0.809579	-0.501378	1.469	NaN	NaN	NaN	1	197.43	+
Q9UQ35	SRRM2	Serine/arginine repetitive matrix protein 2	EPPAPTPLLAERHGGSPQPLATTPLSQEPVN	377	S			0.0811574	0.214316	0.295496	NaN	NaN	NaN	NaN	NaN	NaN	NaN	-0.0604976	0.78503	-1.04218	NaN	0.73172	NaN	NaN	-2.10152	1.09648	1	344.27	+
Q9UQ35	SRRM2	Serine/arginine repetitive matrix protein 2	TTPLSQEPVNPPSEASPTRDRSPPKSPEKLP	398	S			-0.297594	NaN	NaN	NaN	0.882666	NaN	0.584359	-0.0692956	1.76224	-0.427812	-0.407612	NaN	-1.17005	0.639043	NaN	0.821993	-0.81611	-1.9928	0.490971	0.994227	344.27	+
Q9UQ35	SRRM2	Serine/arginine repetitive matrix protein 2	PPKSPEKLPQSSSSESSPPSPQPTKVSRHAS	420	S			NaN	-1.28407	-2.43633	-1.01724	-0.511899	0.385396	-0.0921074	-0.883946	0.502752	0.899233	0.347341	-0.265179	-0.471768	0.230489	0.917006	0.707971	1.71809	1.16179	0.092471	0.99841	308.32	+
Q9UQ35	SRRM2	Serine/arginine repetitive matrix protein 2	PEKLPQSSSSESSPPSPQPTKVSRHASSSPE	424	S	8	+	-1.90055	-1.06745	-2.12008	-0.823693	-0.362051	0.457658	0.021443	-0.701928	0.564866	0.927066	0.422894	-0.136664	-0.32539	0.316145	0.943302	0.752341	1.67512	1.16692	0.190061	0.999996	308.32	+
Q9UQ35	SRRM2;KIAA0324	Serine/arginine repetitive matrix protein 2	PVALNSSRMSCFSRPSMSPTPLDRCRSPGML	2121	S			NaN	NaN	NaN	NaN	NaN	1.23772	NaN	NaN	NaN	0.368967	-1.75234	-1.24011	0.656131	-1.12468	0.611717	0.404163	0.704769	0.768522	-0.634854	0.999541	167.51	+
Q9UQ35	SRRM2;KIAA0324	Serine/arginine repetitive matrix protein 2	ALNSSRMSCFSRPSMSPTPLDRCRSPGMLEP	2123	S			NaN	NaN	NaN	NaN	NaN	1.23772	NaN	NaN	NaN	0.368967	-1.75234	-1.24011	0.656131	-1.12468	0.611717	0.404163	0.704769	0.768522	-0.634854	0.999973	167.51	+
Q9UQ35	SRRM2	Serine/arginine repetitive matrix protein 2	PKVKSGTPPRQGSITSPQANEQSVTPQRRSC	857	S			NaN	NaN	NaN	-1.10895	0.27579	0.833163	NaN	NaN	NaN	NaN	NaN	NaN	NaN	NaN	NaN	NaN	NaN	NaN	NaN	0.99879	161.02	+
Q9UQ35	SRRM2;KIAA0324	Serine/arginine repetitive matrix protein 2	DSKAKTRTPLRQRSRSGSSPEVDSKSRLSPR	1579	S			NaN	NaN	NaN	NaN	-1.50191	1.07127	-0.851127	1.30835	1.10206	-0.154865	0.28864	NaN	NaN	NaN	NaN	NaN	-0.775748	-0.486668	NaN	1	195.08	+
Q9UQ35	SRRM2;KIAA0324	Serine/arginine repetitive matrix protein 2	KAKTRTPLRQRSRSGSSPEVDSKSRLSPRRS	1581	S			NaN	NaN	NaN	-3.34716	-0.320916	0.323848	0.0647739	0.495364	-0.167094	0.464979	0.23696	0.204264	0.479369	0.436018	0.285876	0.685977	0.157741	NaN	NaN	1	221.09	+
Q9UQ35	SRRM2;KIAA0324	Serine/arginine repetitive matrix protein 2	AKTRTPLRQRSRSGSSPEVDSKSRLSPRRSR	1582	S	6	+	NaN	NaN	NaN	-2.7473	-0.133946	0.422847	0.199121	0.570963	-0.00111194	0.544723	0.347814	0.319579	0.55715	0.519713	0.390056	0.735569	0.279404	-2.00458	NaN	1	221.09	+
Q9UQ35	SRRM2;KIAA0324	Serine/arginine repetitive matrix protein 2	TKVKPETPPRQSHSGSISPYPKVKAQTPPGP	992	S	5	+	-2.5002	-1.25279	-0.978878	NaN	NaN	NaN	NaN	0.199692	-0.207101	NaN	0.337556	0.18523	-0.0442633	0.281477	1.00019	0.939958	0.751705	1.20558	0.0818537	0.999978	181.07	+
Q9UQ35	SRRM2;KIAA0324	Serine/arginine repetitive matrix protein 2	VKPETPPRQSHSGSISPYPKVKAQTPPGPSL	994	S	5	+	-2.5002	-1.25279	-0.978878	NaN	NaN	NaN	NaN	0.199692	-0.207101	NaN	0.337556	0.18523	-0.0442633	0.281477	1.00019	0.939958	0.751705	1.20558	0.0818537	1	181.07	+
Q9UQ35	SRRM2	Serine/arginine repetitive matrix protein 2	PPKQKSKTPSRQSHSSSSPHPKVKSGTPPRQ	837	S			0.499669	0.648726	1.01445	NaN	NaN	NaN	NaN	0.00824865	-1.63175	NaN	-0.313014	0.177171	0.211009	0.257874	-1.80223	0.129401	0.907639	1.4132	-1.52039	0.996603	145.01	+
Q9UQ35	SRRM2	Serine/arginine repetitive matrix protein 2	PKQKSKTPSRQSHSSSSPHPKVKSGTPPRQG	838	S			0.499669	0.648726	1.01445	NaN	NaN	NaN	NaN	0.00824865	-1.63175	NaN	-0.313014	0.177171	0.211009	0.257874	-1.80223	0.129401	0.907639	1.4132	-1.52039	0.761737	191.95	+
Q9UQ35	SRRM2	Serine/arginine repetitive matrix protein 2	SSPRSKAKSRLSLRRSLSGSSPCPKQKSQTP	778	S	8	+	NaN	-2.35004	NaN	-1.053	-1.31019	0.178828	-0.502326	0.192063	-1.61092	0.672294	0.850305	0.171627	0.683891	0.609321	0.691955	0.851778	0.819478	0.873326	0.231611	1	174.42	+
Q9UQ35	SRRM2	Serine/arginine repetitive matrix protein 2	PRSKAKSRLSLRRSLSGSSPCPKQKSQTPPR	780	S	8	+	-1.83749	-1.52792	-1.25559	-1.35719	-1.26711	0.397362	-0.121216	0.407437	-0.965215	0.773048	0.908572	0.39188	0.781877	0.725106	0.788016	0.909693	0.885102	0.926098	0.437546	1	174.42	+
Q9UQ35	SRRM2	Serine/arginine repetitive matrix protein 2	KAKSRLSLRRSLSGSSPCPKQKSQTPPRRSR	783	S			-1.48831	-1.27731	-0.774084	0.10368	-0.136658	0.847873	0.535973	-0.6447	-1.2672	-0.440182	1.29373	-0.943218	-0.218227	-0.486699	1.28839	1.38111	1.30767	1.39626	-0.478098	0.998291	170.23	+
Q9UQ35	SRRM2;KIAA0324	Serine/arginine repetitive matrix protein 2	PEVDSKSRLSPRRSRSGSSPEVKDKPRAAPR	1598	S			-0.91862	-0.576343	NaN	NaN	NaN	NaN	NaN	NaN	NaN	NaN	-1.27645	1.40944	NaN	0.358422	NaN	0.710159	-1.17187	0.479074	0.986177	1	112.83	+
Q9UQ35	SRRM2;KIAA0324	Serine/arginine repetitive matrix protein 2	VDSKSRLSPRRSRSGSSPEVKDKPRAAPRAQ	1600	S			-1.19394	-0.666049	-0.537324	-3.24576	-0.295787	0.145898	0.420224	0.938619	0.0580277	0.335169	1.11437	0.770987	0.438782	0.638606	0.749221	0.93997	-0.314945	-0.129665	-0.166412	1	168.68	+
Q9UQ35	SRRM2;KIAA0324	Serine/arginine repetitive matrix protein 2	DSKSRLSPRRSRSGSSPEVKDKPRAAPRAQS	1601	S			-1.19394	-0.666049	-0.537324	-3.24576	-0.295787	0.145898	0.420224	0.938619	0.0580277	0.335169	1.11437	0.770987	0.438782	0.638606	0.749221	0.93997	-0.314945	-0.129665	-0.166412	1	168.68	+
Q9UQ35	SRRM2	Serine/arginine repetitive matrix protein 2	SPEMKKSRISSRRSRSLSSPRSKAKSRLSLR	761	S			NaN	NaN	NaN	NaN	NaN	NaN	NaN	1.07621	-0.175706	NaN	-0.900502	NaN	NaN	NaN	NaN	NaN	NaN	NaN	NaN	1	120.2	+
Q9UQ35	SRRM2	Serine/arginine repetitive matrix protein 2	EMKKSRISSRRSRSLSSPRSKAKSRLSLRRS	763	S			NaN	NaN	NaN	NaN	NaN	NaN	NaN	1.07621	-0.175706	NaN	-0.900502	NaN	NaN	NaN	NaN	NaN	NaN	NaN	NaN	1	118.61	+
Q9UQ35	SRRM2	Serine/arginine repetitive matrix protein 2	MKKSRISSRRSRSLSSPRSKAKSRLSLRRSL	764	S			NaN	NaN	NaN	NaN	NaN	NaN	NaN	1.07621	-0.175706	NaN	-0.900502	NaN	NaN	NaN	NaN	NaN	NaN	NaN	NaN	1	120.2	+
Q9UQ35	SRRM2	Serine/arginine repetitive matrix protein 2	SPSPSRVTSRTTPRRSRSVSPCSNVESRLLP	950	S			NaN	NaN	NaN	NaN	NaN	0.336026	NaN	1.24287	-1.00842	NaN	-0.570481	NaN	NaN	NaN	NaN	NaN	NaN	NaN	NaN	1	175.19	+
Q9UQ35	SRRM2	Serine/arginine repetitive matrix protein 2	SPSRVTSRTTPRRSRSVSPCSNVESRLLPRY	952	S	8	+	-2.28157	-1.7289	-1.0936	NaN	-1.02462	-0.00291562	-0.236448	0.141695	-0.888631	0.731937	0.731485	0.163722	0.674748	0.576087	0.778778	0.96443	0.992723	1.03371	0.467369	1	175.19	+
Q9UQ35	SRRM2	Serine/arginine repetitive matrix protein 2	SRVTSRTTPRRSRSVSPCSNVESRLLPRYSH	954	S	8	+	-2.28157	-1.7289	-1.0936	NaN	-1.02462	-0.00291562	-0.236448	0.141695	-0.888631	0.731937	0.731485	0.163722	0.674748	0.576087	0.778778	0.96443	0.992723	1.03371	0.467369	1	175.19	+
Q9UQ35	SRRM2;KIAA0324	Serine/arginine repetitive matrix protein 2	PKTKSRTPPRRRSSRSSPELTRKARLSRRSR	1693	S			-0.521902	NaN	-0.451904	NaN	NaN	NaN	0.445249	NaN	0.638077	0.828601	NaN	0.486779	0.057844	0.400271	-2.73264	NaN	NaN	0.388305	0.461319	0.999497	88.78	+
Q9UQ35	SRRM2;KIAA0324	Serine/arginine repetitive matrix protein 2	KTKSRTPPRRRSSRSSPELTRKARLSRRSRS	1694	S	7	+	NaN	NaN	NaN	-1.343	0.399873	0.122555	NaN	0.849214	0.291341	1.20255	-1.53849	-0.0921481	NaN	NaN	-0.808584	2.04659	-0.295794	-0.658003	-0.176116	0.999944	127.71	+
Q9UQ35	SRRM2	Serine/arginine repetitive matrix protein 2	EDKDKDKKEKSATRPSPSPERSSTGPEPPAP	351	S	4	+	-0.764982	-1.05475	-1.18488	-0.603972	1.263	1.24024	-0.766412	NaN	NaN	NaN	NaN	NaN	NaN	NaN	NaN	1.55063	0.46567	0.228615	-0.373168	0.999997	186.39	+
Q9UQ35	SRRM2	Serine/arginine repetitive matrix protein 2	KDKDKKEKSATRPSPSPERSSTGPEPPAPTP	353	S			-0.941532	-1.14145	-1.5087	NaN	0.71679	1.08771	-1.32676	1.22649	0.965653	NaN	0.13006	NaN	0.20894	-0.161417	0.744223	NaN	NaN	NaN	NaN	1	186.39	+
Q9UQ35	SRRM2	Serine/arginine repetitive matrix protein 2	TSPQANEQSVTPQRRSCFESSPDPELKSRTP	871	S	9	+	NaN	NaN	NaN	NaN	NaN	NaN	NaN	-0.858652	-2.47758	0.115993	0.462317	-0.785995	0.811205	0.492287	0.714688	0.124219	0.56641	1.18671	-0.351608	1	160.65	+
Q9UQ35	SRRM2	Serine/arginine repetitive matrix protein 2	ANEQSVTPQRRSCFESSPDPELKSRTPSRHS	875	S	8	+	NaN	NaN	NaN	NaN	-2.25571	-0.450491	-0.931395	-0.112477	-1.72429	0.601685	0.338211	-0.384895	0.98604	0.676441	0.877033	0.624761	0.79764	1.0017	-0.0442546	1	224.34	+
Q9UQ35	SRRM2	Serine/arginine repetitive matrix protein 2	NEQSVTPQRRSCFESSPDPELKSRTPSRHSC	876	S	8	+	NaN	NaN	NaN	NaN	-2.25571	-0.450491	-0.931395	-0.112477	-1.72429	0.601685	0.338211	-0.384895	0.98604	0.676441	0.877033	0.624761	0.79764	1.0017	-0.0442546	1	224.34	+
Q9UQ35	SRRM2;KIAA0324	Serine/arginine repetitive matrix protein 2	KDTLRTPPRERSGAGSSPETKEQNSALPTSS	1218	S	8	+	NaN	NaN	-1.45345	NaN	-2.24719	-1.41589	-0.503329	-0.119146	0.0650321	0.187537	1.34278	0.351501	0.68241	0.69449	1.21348	1.08287	0.0348012	0.0151121	0.0690022	1	166.62	+
Q9UQ35	SRRM2;KIAA0324	Serine/arginine repetitive matrix protein 2	DTLRTPPRERSGAGSSPETKEQNSALPTSSQ	1219	S	8	+	NaN	NaN	-1.45345	NaN	-2.24719	-1.41589	-0.503329	-0.119146	0.0650321	0.187537	1.34278	0.351501	0.68241	0.69449	1.21348	1.08287	0.0348012	0.0151121	0.0690022	0.999997	196.67	+
Q9UQ35	SRRM2;KIAA0324	Serine/arginine repetitive matrix protein 2	EMKDGLPRTPSRRSRSGSSPGLRDGSGTPSR	1441	S			NaN	NaN	NaN	NaN	NaN	NaN	NaN	0.982898	0.743432	0.310714	-2.2035	0.0952039	-0.000255652	-0.473002	0.544505	NaN	NaN	NaN	NaN	1	138.02	+
Q9UQ35	SRRM2;KIAA0324	Serine/arginine repetitive matrix protein 2	KDGLPRTPSRRSRSGSSPGLRDGSGTPSRHS	1443	S			-3.02405	-1.68993	-0.213499	-1.45455	-0.16143	0.190841	0.244347	0.403995	-0.0201862	0.481843	0.77844	0.441636	0.360583	0.800149	0.69651	0.774314	0.503353	0.535249	0.352385	1	143.4	+
Q9UQ35	SRRM2;KIAA0324	Serine/arginine repetitive matrix protein 2	DGLPRTPSRRSRSGSSPGLRDGSGTPSRHSL	1444	S			-3.02405	-1.68993	-0.213499	-1.45455	-0.16143	0.190841	0.244347	0.403995	-0.0201862	0.481843	0.77844	0.441636	0.360583	0.800149	0.69651	0.774314	0.503353	0.535249	0.352385	1	143.4	+
Q9UQ35	SRRM2;KIAA0324	Serine/arginine repetitive matrix protein 2	KTVARTPLGQRSRSGSSQELDVKPSASPQER	1541	S	7	+	-1.49842	-1.05	-2.85243	0.00901572	-0.106496	-0.67602	0.169399	0.694719	1.44976	1.26491	0.390205	0.285664	-0.508336	0.417784	-0.0572438	0.762992	0.348627	0.521005	0.434859	1	237	+
Q9UQ35	SRRM2;KIAA0324	Serine/arginine repetitive matrix protein 2	TVARTPLGQRSRSGSSQELDVKPSASPQERS	1542	S	8	+	-2.32875	-1.37269	-1.43168	-1.34306	-0.466398	-0.23279	-0.375146	0.353962	1.08887	0.630707	0.292154	0.516799	1.03601	0.431174	0.413975	1.49732	0.588375	0.575255	0.125918	1	217.86	+
Q9UQ35	SRRM2;KIAA0324	Serine/arginine repetitive matrix protein 2	QRSRSGSSQELDVKPSASPQERSESDSSPDS	1550	S			-1.78383	-1.3223	NaN	-0.23234	NaN	NaN	NaN	0.4734	1.2505	1.06026	0.159988	NaN	NaN	0.188373	NaN	NaN	NaN	NaN	0.205947	0.972047	189.51	+
Q9UQ35	SRRM2;KIAA0324	Serine/arginine repetitive matrix protein 2	SRSGSSQELDVKPSASPQERSESDSSPDSKA	1552	S			-1.94166	-1.87908	NaN	NaN	0.428238	-0.431375	0.974861	0.268871	-1.11116	0.618897	NaN	1.34846	0.324756	1.29804	0.332852	0.597505	-0.215315	0.127727	-0.741617	0.994422	218.19	+
Q9UQ35	SRRM2	Serine/arginine repetitive matrix protein 2	QPKVKAIISPRQRSHSGSSSPSPSRVTSRTT	931	S			NaN	NaN	NaN	-0.999151	-0.364148	-0.141251	-0.0157244	-0.40031	NaN	1.92058	NaN	NaN	NaN	NaN	NaN	NaN	NaN	NaN	NaN	0.999986	205.26	+
Q9UQ35	SRRM2	Serine/arginine repetitive matrix protein 2	KAIISPRQRSHSGSSSPSPSRVTSRTTPRRS	935	S			NaN	NaN	NaN	NaN	-1.0792	0.183928	0.895269	NaN	NaN	NaN	NaN	NaN	NaN	NaN	NaN	NaN	NaN	NaN	NaN	0.999946	183.76	+
Q9UQ35	SRRM2;KIAA0324	Serine/arginine repetitive matrix protein 2	GRSRSSSPVTELASRSPIRQDRGEFSASPML	1112	S			NaN	NaN	NaN	-0.842143	0.386135	NaN	NaN	2.46671	NaN	NaN	-1.31662	-1.04342	0.132631	0.0663937	0.844014	0.0697456	0.162	-0.606182	-0.319268	1	148.58	+
Q9UQ35	SRRM2	Serine/arginine repetitive matrix protein 2	RSAAAKTHTTALAGRSPSPASGRRGEGDAPF	295	S			-1.73585	-1.34364	-1.27309	-0.57775	0.109215	1.60104	NaN	1.70469	0.336025	NaN	NaN	-0.166772	0.226555	-0.545164	0.265585	1.02034	NaN	0.380486	-0.00166935	1	210.26	+
Q9UQ35	SRRM2	Serine/arginine repetitive matrix protein 2	AAAKTHTTALAGRSPSPASGRRGEGDAPFSE	297	S			-1.73585	-1.34364	-1.27309	-0.57775	0.109215	1.60104	NaN	1.70469	0.336025	NaN	NaN	-0.166772	0.226555	-0.545164	0.265585	1.02034	NaN	0.380486	-0.00166935	1	210.26	+
Q9UQ35	SRRM2	Serine/arginine repetitive matrix protein 2	RDKSHSHTPSRRMGRSRSPATAKRGRSRSRT	484	S	7	+	-2.13093	NaN	-1.6589	-2.0079	0.190349	0.727405	-0.698279	0.953676	0.78351	1.18167	0.22315	0.0725567	0.769956	0.196513	0.474907	0.875119	-0.100156	0.118781	0.0285766	1	111.86	+
Q9UQ35	SRRM2	Serine/arginine repetitive matrix protein 2	KSHSHTPSRRMGRSRSPATAKRGRSRSRTPT	486	S	7	+	-2.13093	NaN	-1.6589	-2.0079	0.190349	0.727405	-0.698279	0.953676	0.78351	1.18167	0.22315	0.0725567	0.769956	0.196513	0.474907	0.875119	-0.100156	0.118781	0.0285766	1	111.86	+
Q9UQ35	SRRM2;KIAA0324	Serine/arginine repetitive matrix protein 2	RSRSRTPLLPRKRSRSRSPLAIRRRSRSRTP	2044	S	6	+	NaN	NaN	NaN	-2.13663	-0.401257	0.56654	-1.50299	1.06537	0.615874	0.576817	-0.0762313	-0.521969	0.656928	0.095555	1.062	NaN	NaN	NaN	NaN	1	142.47	+
Q9UQ35	SRRM2;KIAA0324	Serine/arginine repetitive matrix protein 2	RSRTPLLPRKRSRSRSPLAIRRRSRSRTPRT	2046	S	6	+	NaN	NaN	NaN	-2.13663	-0.401257	0.56654	-1.50299	1.06537	0.615874	0.576817	-0.0762313	-0.521969	0.656928	0.095555	1.062	NaN	NaN	NaN	NaN	1	142.47	+
Q9UQ35	SRRM2;KIAA0324	Serine/arginine repetitive matrix protein 2	SSPEPKALPQTPRPRSRSPSSPELNNKCLTP	1497	S	8	+	NaN	NaN	NaN	NaN	NaN	-0.0597754	-2.33154	1.04109	0.328043	0.107068	-1.09239	-0.759625	-0.312289	0.0238857	-0.167604	1.95149	0.193289	0.669174	0.409184	1	231.03	+
Q9UQ35	SRRM2;KIAA0324	Serine/arginine repetitive matrix protein 2	PEPKALPQTPRPRSRSPSSPELNNKCLTPQR	1499	S	8	+	NaN	NaN	NaN	NaN	NaN	-0.0597754	-2.33154	1.04109	0.328043	0.107068	-1.09239	-0.759625	-0.312289	0.0238857	-0.167604	1.95149	0.193289	0.669174	0.409184	1	231.03	+
Q9UQ35	SRRM2;KIAA0324	Serine/arginine repetitive matrix protein 2	RSRSRTPPAIRRRSRSRTPLLPRKRSRSRSP	2032	S	7	+	-1.80714	-1.87714	-1.52149	-0.989833	-0.133669	-0.00801591	-0.626971	1.00351	1.04078	0.773891	0.624973	NaN	0.738738	0.846289	NaN	0.875026	0.472893	0.273039	0.315124	1	130.44	+
Q9UQ35	SRRM2;KIAA0324	Serine/arginine repetitive matrix protein 2	RSRSRTSPVTRRRSRSRTPPAIRRRSRSRTP	2020	S	7	+	-1.99569	-1.43608	-1.48656	-0.782551	0.162077	0.607016	-1.22672	1.18421	1.02177	1.04898	0.199352	-0.541434	0.259076	-0.387934	0.890605	1.37227	0.525992	0.36832	0.217298	1	123.01	+
Q9UQ35	SRRM2;KIAA0324	Serine/arginine repetitive matrix protein 2	RSRSRTPPVTRRRSRSRTSPITRRRSRSRTS	1972	S	8	+	NaN	NaN	NaN	-1.3754	0.254218	1.54228	-1.927	1.86847	0.398474	0.317007	-0.37457	-0.832846	-0.740307	-0.858788	0.748668	0.675283	0.102611	0.231967	-0.030065	1	135.1	+
Q9UQ35	SRRM2;KIAA0324	Serine/arginine repetitive matrix protein 2	SRTPPVTRRRSRSRTSPITRRRSRSRTSPVT	1975	S	8	+	NaN	NaN	NaN	-1.3754	0.254218	1.54228	-1.927	1.86847	0.398474	0.317007	-0.37457	-0.832846	-0.740307	-0.858788	0.748668	0.675283	0.102611	0.231967	-0.030065	0.999998	135.1	+
Q9UQ35	SRRM2;KIAA0324	Serine/arginine repetitive matrix protein 2	RSRSRTPLISRRRSRSRTSPVSRRRSRSRTS	1890	S			NaN	NaN	NaN	-1.70767	-0.0659316	1.8599	-0.94229	1.00805	1.08411	0.717177	-0.251398	NaN	-0.734949	-0.948842	0.438679	NaN	-0.564676	0.107836	NaN	1	145.14	+
Q9UQ35	SRRM2;KIAA0324	Serine/arginine repetitive matrix protein 2	SRTPLISRRRSRSRTSPVSRRRSRSRTSVTR	1893	S			NaN	NaN	NaN	-1.70767	-0.0659316	1.8599	-0.94229	1.00805	1.08411	0.717177	-0.251398	NaN	-0.734949	-0.948842	0.438679	NaN	-0.564676	0.107836	NaN	0.99999	145.14	+
Q9UQ35	SRRM2;KIAA0324	Serine/arginine repetitive matrix protein 2	RSRSRTSPITRRRSRSRTSPVTRRRSRSRTS	1984	S			NaN	NaN	-2.16173	NaN	NaN	NaN	NaN	1.16883	0.45431	-0.229868	NaN	NaN	0.131352	-0.767763	-0.0549485	1.41502	-0.18798	0.232772	NaN	1	133.18	+
Q9UQ35	SRRM2;KIAA0324	Serine/arginine repetitive matrix protein 2	SRTSPITRRRSRSRTSPVTRRRSRSRTSPVT	1987	S			NaN	NaN	-2.16173	NaN	NaN	NaN	NaN	1.16883	0.45431	-0.229868	NaN	NaN	0.131352	-0.767763	-0.0549485	1.41502	-0.18798	0.232772	NaN	0.999999	140.78	+
Q9UQ35	SRRM2	Serine/arginine repetitive matrix protein 2	QPKAKSRTPPRRSRSSSSPPPKQKSKTPSRQ	818	S			-1.57605	-0.787481	-1.43793	-1.96743	-0.556538	-0.277305	0.330356	0.112467	0.360871	0.661689	1.01586	0.626156	NaN	0.979844	1.13634	1.57822	-0.442386	-0.37312	0.616419	0.989207	110.55	+
Q9UQ35	SRRM2	Serine/arginine repetitive matrix protein 2	PKAKSRTPPRRSRSSSSPPPKQKSKTPSRQS	819	S			NaN	NaN	NaN	NaN	NaN	0.332701	-2.12001	1.24687	NaN	0.664947	NaN	-0.122858	NaN	NaN	0.574925	NaN	-0.613762	-0.562353	0.599542	0.966028	98.582	+
Q9UQ35	SRRM2	Serine/arginine repetitive matrix protein 2	KAKSRTPPRRSRSSSSPPPKQKSKTPSRQSH	820	S			-1.63559	-0.827282	-1.49402	-2.03678	-0.590556	-0.30433	0.318547	0.095202	0.349826	0.658177	1.02122	0.621755	0.361468	0.984299	1.14472	1.59766	-0.473546	-0.402545	0.611773	0.995541	110.55	+
Q9UQ35	SRRM2	Serine/arginine repetitive matrix protein 2	TPKSKRKSKDKKRKRSRSTTPAPKSRRAHRS	248	S			NaN	NaN	NaN	NaN	NaN	NaN	NaN	NaN	NaN	NaN	NaN	NaN	1.12159	-0.798535	-0.32306	NaN	NaN	NaN	NaN	0.999752	81.676	+
Q9UQ35	SRRM2	Serine/arginine repetitive matrix protein 2	KSKRKSKDKKRKRSRSTTPAPKSRRAHRSTS	250	S			NaN	NaN	NaN	NaN	NaN	NaN	NaN	NaN	NaN	NaN	NaN	NaN	1.12159	-0.798535	-0.32306	NaN	NaN	NaN	NaN	0.987503	122.44	+
Q9UQ35	SRRM2;KIAA0324	Serine/arginine repetitive matrix protein 2	RSRSRASPVSRRRSRSRTPPVTRRRSRSRTP	1925	S	7	+	NaN	NaN	NaN	-1.06756	0.454542	1.00034	-1.91435	1.29733	1.33962	0.213802	-0.0679119	-0.97444	-0.180981	-1.11221	NaN	1.40378	-0.28707	-0.354573	0.249678	1	124.12	+
Q9UQ35	SRRM2;KIAA0324	Serine/arginine repetitive matrix protein 2	PSLDMKEQSTRSSGHSSSELSPDAVEKAGMS	1382	S			-1.6053	-1.04202	0.335589	-1.19578	-1.33608	0.3925	-1.13401	-0.816664	-0.14074	2.02512	0.251215	-0.36606	0.756833	1.07262	1.47547	0.224177	0.745086	0.0932087	0.264837	0.999234	325.19	+
Q9UQ35	SRRM2;KIAA0324	Serine/arginine repetitive matrix protein 2	KEQSTRSSGHSSSELSPDAVEKAGMSSNQSI	1387	S			-1.6053	-1.04202	0.335589	-1.19578	-1.33608	0.3925	-1.13401	-0.816664	-0.14074	2.02512	0.251215	-0.36606	0.756833	1.07262	1.47547	0.224177	0.745086	0.0932087	0.264837	1	325.19	+
Q9UQ35	SRRM2	Serine/arginine repetitive matrix protein 2	RVKSSTPPRQSPSRSSSPQPKVKAIISPRQR	913	S	8	+	NaN	NaN	NaN	NaN	NaN	-2.1215	-0.456808	0.393587	-0.583988	-0.193505	1.31521	-0.0613066	-0.219671	0.30699	1.18872	1.82559	-0.600492	-0.87622	0.0833909	0.90287	86.67	+
Q9UQ35	SRRM2	Serine/arginine repetitive matrix protein 2	VKSSTPPRQSPSRSSSPQPKVKAIISPRQRS	914	S	8	+	NaN	NaN	NaN	NaN	NaN	-2.1215	-0.456808	0.393587	-0.583988	-0.193505	1.31521	-0.0613066	-0.219671	0.30699	1.18872	1.82559	-0.600492	-0.87622	0.0833909	1	153.08	+
Q9UQ35	SRRM2	Serine/arginine repetitive matrix protein 2	GSSPPRVKSSTPPRQSPSRSSSPQPKVKAII	908	S			NaN	NaN	NaN	NaN	NaN	NaN	NaN	1.70395	NaN	0.900778	NaN	-1.21253	NaN	-1.20735	0.112012	0.324375	NaN	-0.46312	-0.158113	0.998473	110.78	+
Q9UQ35	SRRM2	Serine/arginine repetitive matrix protein 2	PCSNVESRLLPRYSHSGSSSPDTKVKPETPP	970	S			-1.21175	-0.66691	NaN	-0.75737	0.149316	-0.347849	1.26722	-0.566412	1.05415	1.14819	-1.1805	1.76714	0.808983	-0.0394975	-0.233639	1.03337	-0.762326	-1.46212	NaN	0.999983	244.57	+
Q9UQ35	SRRM2	Serine/arginine repetitive matrix protein 2	SNVESRLLPRYSHSGSSSPDTKVKPETPPRQ	972	S			NaN	-1.54908	-0.774911	-2.00071	-0.818208	-0.252824	0.452877	0.131534	0.332827	1.18468	0.761837	1.58204	0.135767	0.479781	0.578748	NaN	-0.551595	-0.966357	1.27359	1	233.43	+
Q9UQ35	SRRM2	Serine/arginine repetitive matrix protein 2	NVESRLLPRYSHSGSSSPDTKVKPETPPRQS	973	S			-2.71641	-0.285539	NaN	-0.332895	0.141765	-0.118507	NaN	NaN	0.164927	1.05178	NaN	1.46547	-0.0402303	0.141671	0.420952	NaN	-0.33549	-0.701838	1.14435	1	254.94	+
Q9UQ35	SRRM2	Serine/arginine repetitive matrix protein 2	VESRLLPRYSHSGSSSPDTKVKPETPPRQSH	974	S			-0.505916	-1.70628	-0.915565	-2.16756	-0.959787	NaN	0.338457	0.0102474	0.657838	0.706136	0.654019	1.49175	0.53192	0.365936	0.467018	0.647162	-0.687478	NaN	1.0721	0.999989	254.94	+
Q15435	PPP1R7	Protein phosphatase 1 regulatory subunit 7	QQQSQEMMEVDRRVESEESGDEEGKKHSSGI	24	S			-1.23404	-0.807473	-0.853792	-3.00634	0.0749438	0.686927	0.247123	0.668149	0.547773	0.488587	NaN	0.977939	-0.352122	1.02906	-0.223787	0.850538	-0.114054	0.300874	0.7197	1	272.96	+
Q15435	PPP1R7	Protein phosphatase 1 regulatory subunit 7	SQEMMEVDRRVESEESGDEEGKKHSSGIVAD	27	S			-1.23404	-0.807473	-0.853792	-3.00634	0.0749438	0.686927	0.247123	0.668149	0.547773	0.488587	NaN	0.977939	-0.352122	1.02906	-0.223787	0.850538	-0.114054	0.300874	0.7197	1	272.96	+
A0A140VKA0	CALD1;DKFZp686P03208;DKFZp779D0769	Caldesmon	VRNIKSMWEKGNVFSSPTAAGTPNKETAGLK	469	S			-1.24426	-0.273207	NaN	-1.02809	-0.967495	-0.604253	-0.700393	0.397229	NaN	1.93952	-0.472654	0.0463449	1.60054	1.36655	0.447523	0.0812755	0.592837	NaN	-1.18147	0.998792	173.63	+
P50502	ST13;ST13P4	Hsc70-interacting protein;Putative protein FAM10A4	PDSKKVEEDLKADEPSSEESDLEIDKEGVIE	75	S			NaN	-1.15566	-0.526419	NaN	-0.880718	-0.388316	-0.422665	-0.190702	-0.386308	2.07098	NaN	-0.349834	NaN	-0.00696488	0.0859594	NaN	-0.0121534	2.1628	NaN	1	182.34	+
P50502	ST13;ST13P4	Hsc70-interacting protein;Putative protein FAM10A4	DSKKVEEDLKADEPSSEESDLEIDKEGVIEP	76	S			-0.943242	-0.503941	0.248344	-1.91225	-0.155867	0.319742	0.307914	0.498357	0.384546	-2.19198	0.601913	0.431382	0.775895	0.871871	0.792991	0.732726	0.850299	-1.83921	0.730505	1	247.79	+
P50502	ST13;ST13P4	Hsc70-interacting protein;Putative protein FAM10A4	KVEEDLKADEPSSEESDLEIDKEGVIEPDTD	79	S			-1.71305	-1.10524	-0.0643895	-3.05375	-0.623649	0.0343951	0.0180304	0.281524	0.124057	0.593921	0.424802	0.188858	0.66552	0.798311	0.689175	0.605792	0.768464	0.764504	0.60272	1	247.79	+
P52824	DGKQ	Diacylglycerol kinase theta	PGARAWLGGGSPRPGSPACSPVLGSGGRARP	22	S			NaN	NaN	NaN	NaN	NaN	NaN	NaN	NaN	NaN	NaN	NaN	NaN	NaN	NaN	NaN	0.632619	-1.15288	0.520258	NaN	0.999997	58.672	+
P52824	DGKQ	Diacylglycerol kinase theta	AWLGGGSPRPGSPACSPVLGSGGRARPGPGP	26	S			NaN	NaN	NaN	NaN	NaN	NaN	NaN	NaN	NaN	NaN	NaN	NaN	NaN	NaN	NaN	0.632619	-1.15288	0.520258	NaN	0.99505	58.672	+
P51608	MECP2	Methyl-CpG-binding protein 2	PGRKSKESSPKGRSSSASSPPKKEHHHHHHH	357	S	8	+	-2.48057	NaN	-2.45722	NaN	-0.376433	0.22262	0.222963	0.200073	NaN	0.463481	0.173204	0.459058	0.420795	0.751648	0.416917	0.794107	0.418087	0.221908	0.549358	0.999997	132.5	+
P51608	MECP2	Methyl-CpG-binding protein 2	KSKESSPKGRSSSASSPPKKEHHHHHHHSES	360	S	10	+	-2.22668	NaN	-2.20529	NaN	NaN	0.248686	0.249	0.228039	NaN	NaN	0.203435	0.465197	0.430159	0.733128	0.426608	0.772008	0.427679	0.248034	NaN	0.977671	172.17	+
Q13409	DYNC1I2	Cytoplasmic dynein 1 intermediate chain 2	VPPPMSPSSKSVSTPSEAGSQDSGDGAVGSR	97	S			NaN	NaN	NaN	NaN	NaN	-0.0824565	-0.322689	-1.37667	-1.16403	-0.352566	NaN	-0.926421	NaN	1.40016	0.152952	NaN	0.401671	1.81861	0.45144	0.999143	129.66	+
Q13409	DYNC1I2	Cytoplasmic dynein 1 intermediate chain 2	MSPSSKSVSTPSEAGSQDSGDGAVGSRTLHW	101	S			NaN	NaN	NaN	NaN	NaN	0.511152	0.120998	-1.62892	-1.43476	-0.693805	NaN	-1.2178	0.940702	1.3554	0.809822	-0.0867302	-0.00510761	1.28871	0.0403369	0.999879	177.09	+
Q13409	DYNC1I2	Cytoplasmic dynein 1 intermediate chain 2	SSKSVSTPSEAGSQDSGDGAVGSRTLHWDTD	104	S			NaN	NaN	NaN	NaN	NaN	-0.908958	-1.14808	-0.612489	-1.60576	1.01636	0.978254	-0.521113	-0.941616	-0.533057	1.27941	0.422635	1.07858	1.17928	0.316558	0.999876	136.26	+
O14967	CLGN	Calmegin	SNKSGSEDEMKEADESTGSGDGPIKSVRKRR	591	S	1	+	NaN	NaN	NaN	-1.56167	-1.16901	0.475383	0.429811	0.86831	-0.0561103	1.01329	NaN	NaN	NaN	NaN	NaN	NaN	NaN	NaN	NaN	0.999491	167.29	+
O14967	CLGN	Calmegin	SGSEDEMKEADESTGSGDGPIKSVRKRRVRK	594	S	1	+	NaN	NaN	NaN	-1.4212	-1.02053	0.657404	0.610903	1.05835	0.115071	NaN	NaN	NaN	NaN	NaN	NaN	NaN	NaN	NaN	NaN	0.992887	167.29	+
A0A1B0GTL5			NSPSPAPSLPSASRASPTPLASPGKALPEWD	634	S			-2.26683	-1.64552	-0.679599	-1.11967	-0.375801	0.510817	NaN	NaN	-0.346458	1.1341	0.785833	0.43904	0.12455	NaN	0.93138	1.00028	0.535024	0.783514	0.189346	0.999979	137.73
A0A1B0GTL5			PSLPSASRASPTPLASPGKALPEWDNTFNVF	640	S			-0.388891	-0.192379	0.11313	-0.0260589	0.209217	0.489642	-2.62327	NaN	0.218498	0.686779	0.576626	0.46694	0.367471	-2.62597	0.622661	0.644452	0.497299	0.575893	0.387965	1	137.73
A0A1B0GTL5	DKFZp434H018		SPALLREDLAAATPASPLVLLPLETRPAEEP	1174	S			NaN	NaN	NaN	-0.408819	0.601354	-1.21623	0.774997	NaN	NaN	NaN	NaN	0.875922	NaN	1.4585	-0.123812	NaN	NaN	-0.453186	-1.50872	0.992161	66.324
A0A1B0GTL5			FRGESDEPAPQVQPESPETVSPKGSEGLPPP	866	S	8	+	-2.2458	-1.88137	NaN	NaN	-0.269042	-0.485314	-0.412878	-0.391736	-0.282659	0.194652	0.947025	-0.250101	1.00642	1.08354	1.09179	NaN	0.801149	0.757248	0.337071	0.999664	265.42
A0A1B0GTL5			DEPAPQVQPESPETVSPKGSEGLPPPEPEPK	871	S			-1.31283	-1.24529	-0.0592649	NaN	-0.960687	-0.484985	-0.31627	-0.210001	0.412834	-0.732788	2.08561	-0.933395	1.19528	-0.621875	0.207549	-0.292709	1.21886	1.71802	0.331932	0.999422	198.56
A0A1B0GTL5			QPSTPPPKPPRLFTPSRSQEEEEEKAAVGLS	911	S			-1.62129	-0.715772	-1.03763	-0.540974	-1.97084	-0.0973619	0.154617	-0.925873	0.187249	1.1337	0.424325	0.60723	0.777519	1.33649	-0.435359	0.198553	NaN	1.12621	1.3992	0.943869	159.34
A0A1B0GTL5			STPPPKPPRLFTPSRSQEEEEEKAAVGLSNR	913	S			-1.38379	-0.46978	NaN	-0.293343	-1.73662	NaN	0.40877	-0.681852	NaN	NaN	NaN	0.865628	1.03751	NaN	NaN	0.453118	0.410874	1.38948	NaN	1	254.71
Q9H1H9	KIF13A	Kinesin-like protein KIF13A	KEALSTKARHIRRSLSTPNVHNVSSSRPDLS	1384	S			NaN	NaN	NaN	NaN	NaN	-1.0194	-1.11925	1.51064	-0.0251662	-0.391349	-1.63676	NaN	-0.336613	1.43325	NaN	0.226102	0.849289	0.766353	-0.257101	0.995647	183.48	+
A0A1B0GUI1	RALGAPA1	Ral GTPase-activating protein subunit alpha-1	ERLRSGNASTMTRRGSSPGSLEIPKDLPDIL	1319	S			NaN	NaN	NaN	NaN	NaN	NaN	NaN	-0.478259	0.216134	0.274953	-0.81338	-2.41386	0.598151	0.190057	1.03316	-0.300475	0.550913	1.14261	NaN	1	188.9	+
A0A1B0GUI1	RALGAPA1	Ral GTPase-activating protein subunit alpha-1	RLRSGNASTMTRRGSSPGSLEIPKDLPDILN	1320	S			NaN	NaN	NaN	NaN	NaN	NaN	NaN	-0.478259	0.216134	0.274953	-0.81338	-2.41386	0.598151	0.190057	1.03316	-0.300475	0.550913	1.14261	NaN	0.999919	188.9	+
A0A1B0GUI1	RALGAPA1	Ral GTPase-activating protein subunit alpha-1	PGQAPMRQRSATTTGSPGTEKARSIVRQKTV	740	S			-1.03121	0.135468	-1.51907	0.129099	-0.254509	NaN	1.49336	NaN	0.866742	0.673839	0.408059	0.27812	-1.11078	0.801637	NaN	0.695675	-0.671529	-1.97031	1.07539	0.983524	141.54	+
O60315	ZEB2;ZFHX1B	Zinc finger E-box-binding homeobox 2	IKPVEKLDHSRSNTPSPLNLSSTSSKNSHSS	784	S	8	+	NaN	NaN	NaN	-2.88615	-0.774815	-0.584781	-0.0503899	-0.169275	-0.0860586	0.893264	0.670417	-0.970985	0.725795	0.298294	0.850838	0.613476	0.562693	1.17994	-0.272255	1	167.14	+
Q92614	MYO18A;hCG_27198;MAJN	Unconventional myosin-XVIIIa	VKSWLSKNKGPSKAASDDGSLKSSSLSKEAP;VKSWLSKNKGPSKAASDDGSLKSSSPTSYWK	1998	S			NaN	NaN	-0.934803	-3.02874	-0.5775	0.439055	0.199305	0.341125	NaN	0.379138	0.972255	NaN	0.473376	0.266741	0.0933654	0.859532	0.208624	0.30853	NaN	1	145.91	+
Q92614	MYO18A;hCG_27198;MAJN	Unconventional myosin-XVIIIa	LSKNKGPSKAASDDGSLKSSSLSKEAPGVEE;LSKNKGPSKAASDDGSLKSSSPTSYWKSLAP	2002	S			NaN	NaN	-0.934803	-3.02874	-0.5775	0.439055	0.199305	0.341125	NaN	0.379138	0.972255	NaN	0.473376	0.266741	0.0933654	0.859532	0.208624	0.30853	NaN	1	128.36	+
Q9Y4F1	FARP1	FERM, RhoGEF and pleckstrin domain-containing protein 1	SPGGQSCRRGKEPKVSAGEPGSHPSPAPRRS	418	S			-1.22346	-0.808765	-0.439583	0.234537	NaN	-0.647235	-0.190787	1.07268	-2.03937	1.20187	0.768975	NaN	0.232894	1.4759	-0.395055	0.142969	-1.24828	1.15259	0.710119	1	116.51	+
Q9Y4F1	FARP1	FERM, RhoGEF and pleckstrin domain-containing protein 1	GKEPKVSAGEPGSHPSPAPRRSPAGNKQADG	427	S			-1.18834	-0.794406	-0.443709	NaN	NaN	NaN	-0.20737	0.99284	-1.9634	1.11556	0.704338	NaN	0.195098	1.37587	-0.401411	0.109675	-1.21192	1.06875	0.648428	0.99996	173.51	+
P78312	FAM193A	Protein FAM193A	SAPTFCSDDEDVAPLSAKFADIYPLSNYDDT	302	S			NaN	NaN	NaN	NaN	NaN	NaN	NaN	NaN	NaN	NaN	NaN	NaN	-0.748336	0.113088	NaN	-1.17206	1.36207	0.445242	NaN	0.999325	47.989	+
Q8WYH8	ING5	Inhibitor of growth protein 5	GQKEKRGSRGRGRRTSEEDTPKKKKHKGGSE	148	S			NaN	NaN	NaN	NaN	-1.53078	0.178226	0.44216	0.164694	0.396369	0.510141	-2.20251	0.705446	0.539687	1.11513	-0.318571	NaN	NaN	NaN	NaN	0.946462	107.97	+
A0A1C7CYX9	DPYSL2	Dihydropyrimidinase-related protein 2	VCEVSVTPKTVTPASSAKTSPAKQQAPPVRN	623	S			-1.16235	NaN	-1.33684	NaN	NaN	NaN	NaN	NaN	-0.87012	0.73126	NaN	NaN	0.270591	0.36096	NaN	1.26181	-0.774934	0.0459743	1.47365	0.994616	150.7	+
A0A1C7CYX9	DPYSL2	Dihydropyrimidinase-related protein 2	SVTPKTVTPASSAKTSPAKQQAPPVRNLHQS	627	S	7	+	NaN	NaN	NaN	NaN	NaN	NaN	NaN	1.22135	-1.32194	0.386214	NaN	-0.84192	NaN	-0.00877528	NaN	0.952133	-1.2204	-0.344762	1.1781	0.968451	150.7	+	+
Q99501	GAS2L1	GAS2-like protein 1	FSPQRVSPTTSPRPASPVPGSERRGSRPEMT	306	S	10	+	NaN	NaN	NaN	NaN	NaN	NaN	NaN	NaN	NaN	NaN	NaN	0.908781	-1.08861	NaN	-0.325997	0.537241	NaN	-1.15449	1.12307	1	97.163	+
Q99501	GAS2L1	GAS2-like protein 1	RPPQPRVCTFSPQRVSPTTSPRPASPVPGSE	297	S	10	+	NaN	NaN	NaN	NaN	NaN	NaN	NaN	NaN	NaN	NaN	NaN	0.908781	-1.08861	NaN	-0.325997	0.537241	NaN	-1.15449	1.12307	0.993178	53.705	+
Q99501	GAS2L1	GAS2-like protein 1	ARSPAAPRLSRVSSPSPELGTTPASIFRTPL	492	S			NaN	NaN	NaN	NaN	NaN	NaN	NaN	NaN	NaN	NaN	NaN	NaN	-1.15188	0.645826	0.506052	NaN	NaN	NaN	NaN	0.978616	57.989	+
Q8N5F7	NKAP	NF-kappa-B-activating protein	APEVWGLSPKNPEPDSDEHTPVEDEEPKKST	157	S			NaN	NaN	NaN	NaN	NaN	NaN	NaN	0.0386769	0.223549	0.0600482	NaN	-0.794796	-1.04564	NaN	-0.47935	NaN	NaN	NaN	1.99752	1	125.82	+
Q7Z3E2	CCDC186;C10orf118	Coiled-coil domain-containing protein 186	GSYDKEVSSMGSRSSSSGSLNARSSAEDRSP	726	S			NaN	NaN	NaN	-1.0042	NaN	-0.042932	-1.52891	1.04352	NaN	NaN	-0.678686	0.351749	NaN	-0.127235	NaN	1.97903	-0.148023	0.155691	NaN	0.996572	101.3	+
Q7Z3E2	CCDC186;C10orf118	Coiled-coil domain-containing protein 186	DKEVSSMGSRSSSSGSLNARSSAEDRSPENT	729	S			NaN	NaN	NaN	-1.0042	NaN	-0.042932	-1.52891	1.04352	NaN	NaN	-0.678686	0.351749	NaN	-0.127235	NaN	1.97903	-0.148023	0.155691	NaN	0.990312	66.953	+
A1A4S6	ARHGAP10;DKFZp667D142;FLJ20896	Rho GTPase-activating protein 10	PSKEDTPTSSLDSLSSPSPVTTAVPGPPGPD	643	S			NaN	NaN	NaN	NaN	NaN	NaN	NaN	NaN	NaN	0.547484	NaN	-0.617343	-1.62751	NaN	1.01524	NaN	NaN	-0.110051	0.792173	0.824628	93.176	+
A1A4S6	ARHGAP10;DKFZp667D142;FLJ20896	Rho GTPase-activating protein 10	KEDTPTSSLDSLSSPSPVTTAVPGPPGPDKN	645	S			NaN	NaN	NaN	NaN	NaN	-1.65217	NaN	NaN	NaN	0.41341	NaN	-0.924968	NaN	NaN	0.950865	0.860399	NaN	-0.342093	0.694556	0.905521	89.773
A1L0S7	TNS1	Tensin-1	KQPAEPPAPLRRRAASDGQYENQSPEATSPR	953	S	8	+	-1.84946	-1.47005	-0.526275	-1.40828	-0.608157	-0.377349	-0.857223	0.140288	-0.665578	0.637533	0.0206429	0.0746457	0.245575	1.29231	1.10638	1.03248	1.15282	1.56155	0.498143	1	300.25	+
A1L0S7	TNS1	Tensin-1	PLRRRAASDGQYENQSPEATSPRSPGVRSPV	961	S	8	+	-1.84946	-1.47005	-0.526275	-1.40828	-0.608157	-0.377349	-0.857223	0.140288	-0.665578	0.637533	0.0206429	0.0746457	0.245575	1.29231	1.10638	1.03248	1.15282	1.56155	0.498143	1	297.36	+
A1L0S7	TNS1	Tensin-1	AASDGQYENQSPEATSPRSPGVRSPVQCVSP	966	S			NaN	-1.61224	NaN	-1.24544	-0.374305	0.508108	-1.65121	NaN	NaN	1.20237	-0.185494	-0.109143	0.678845	NaN	1.20516	1.04605	0.469869	NaN	0.0674299	0.960394	191.75	+
A1L0S7	TNS1	Tensin-1	DGQYENQSPEATSPRSPGVRSPVQCVSPELA	969	S			NaN	-1.83929	NaN	-1.44253	-0.50026	0.454211	-1.88143	-0.534546	0.0815808	1.20517	-0.296031	-0.213445	0.63889	0.605369	1.20818	1.03608	0.412849	1.08766	-0.0224531	0.999997	191.75	+
A1L0S7	TNS1	Tensin-1	ARAQFSVAGVHTVPGSPQARHRTVGTNTPPS	1210	S			NaN	NaN	-0.0504193	0.521255	-0.497714	NaN	0.111238	-0.216153	0.232303	0.684011	-0.423756	-2.26078	-0.055546	1.24422	0.784737	-0.0698273	0.343406	1.59519	-1.94216	0.999999	265.16	+
A1L0S7	TNS1	Tensin-1	PSGHSLGTPEPAPRASLESVPPGRSYSPYDY	837	S			NaN	NaN	NaN	NaN	NaN	NaN	NaN	-0.200765	-2.49313	0.488124	-0.48066	-0.102448	0.364691	0.839657	NaN	0.811552	0.870658	NaN	-0.0976821	1	75.088	+
A1L0S7	TNS1	Tensin-1	HSLGTPEPAPRASLESVPPGRSYSPYDYQPC	840	S			NaN	NaN	NaN	NaN	NaN	NaN	NaN	-0.200765	-2.49313	0.488124	-0.48066	-0.102448	0.364691	0.839657	NaN	0.811552	0.870658	NaN	-0.0976821	1	75.088	+
A1L0S7	TNS1	Tensin-1	HLHSYKEAFEEMEGTSPSSPPPSGVRSPPGL	1014	S			NaN	NaN	NaN	NaN	NaN	-0.275148	NaN	-0.815457	-0.736808	-0.976949	0.617351	-0.638822	0.309155	NaN	NaN	-0.687827	1.23504	1.96946	NaN	0.837132	108.23	+
A1L0S7	TNS1	Tensin-1	SYKEAFEEMEGTSPSSPPPSGVRSPPGLAKT	1017	S			NaN	NaN	NaN	NaN	NaN	-0.280038	NaN	-0.864289	-0.779244	-1.03891	0.685044	-0.673289	0.351783	0.391242	-0.5661	-0.72628	1.35297	2.14712	NaN	0.958204	192.72	+
A1L0S7	TNS1	Tensin-1	IASPGSPSLGRHLGGSGSVVPGSPCLDRHVA	1340	S			NaN	-1.77404	NaN	NaN	NaN	-0.639269	-0.885152	-0.491044	NaN	0.278683	NaN	-0.112425	1.06731	1.34287	NaN	0.0360228	NaN	1.17705	NaN	0.999962	219.95	+
A1L0S7	TNS1	Tensin-1	SPGSPSLGRHLGGSGSVVPGSPCLDRHVAYG	1342	S			NaN	NaN	NaN	NaN	NaN	NaN	NaN	NaN	NaN	NaN	NaN	-0.765003	-0.706481	1.66258	-0.353645	NaN	NaN	0.162549	NaN	0.85518	110.32	+
A1L0S7	TNS1	Tensin-1	SLGRHLGGSGSVVPGSPCLDRHVAYGGYSTP	1347	S			-1.92074	-1.72393	-0.736747	-0.127674	-1.60045	0.0655376	-0.64236	0.415243	-0.958611	0.655706	0.79053	-0.0239224	0.919179	0.629142	0.989884	0.889937	0.815067	1.39621	0.168003	1	245.04	+
A1L0S7	TNS1	Tensin-1	SLGQPSPSAQRNYQSSSPLPTVGSSYSSPDY	1167	S			NaN	-1.7812	NaN	NaN	NaN	NaN	NaN	-0.0611609	NaN	1.67414	NaN	NaN	NaN	NaN	0.657614	0.37694	-0.496472	0.0713785	-0.441241	0.813686	193.97
A1L0S7	TNS1	Tensin-1	LGQPSPSAQRNYQSSSPLPTVGSSYSSPDYS	1168	S			-2.63759	-1.15361	-0.838188	-0.881935	-0.428015	0.232533	1.03571	-0.49719	-0.277439	NaN	0.872887	0.480583	0.228821	0.660643	1.37375	0.838041	0.628887	0.362115	NaN	0.959204	236.31	+
A1L0S7	TNS1	Tensin-1	SSYSSPDYSLQHFSSSPESQARAQFSVAGVH	1190	S			NaN	-1.58165	-1.17114	-1.22808	-0.637324	0.222346	1.26764	-0.727352	-0.441357	NaN	NaN	0.545171	0.217516	NaN	1.70758	1.01039	0.738182	NaN	0.0780874	0.847629	236.31	+
A1L0S7	TNS1	Tensin-1	RTPTQPLLESGFRSGSLGQPSPSAQRNYQSS	1152	S	8	+	-2.3751	-1.8678	-1.05167	-0.416113	-0.179312	-0.47641	-0.116682	0.295023	-0.188427	0.187472	0.738821	0.195318	0.295591	NaN	1.36358	1.1014	0.697909	1.29585	0.500547	0.996499	154.81	+
A1L0S7	TNS1	Tensin-1	PLLESGFRSGSLGQPSPSAQRNYQSSSPLPT	1157	S	8	+	-2.42162	-1.91688	-1.10488	-0.472536	-0.236932	-0.532528	-0.174619	0.235005	-0.246	0.127998	0.676559	0.135804	0.23557	1.05347	1.29816	1.0373	0.635854	1.23077	0.439491	0.992986	197.36	+
A1L0S7	TNS1	Tensin-1	LSGSSRQSHPLTQSRSGYIPSGHSLGTPEPA	818	S	8	+	NaN	NaN	NaN	NaN	NaN	NaN	NaN	-0.510627	-0.686579	0.709015	-1.84961	NaN	0.231187	0.716631	1.5377	-0.609831	-0.990093	0.780564	0.671651	0.999996	168.17	+
A1L0S7	TNS1		SPQARHRTVGTNTPPSPGFGRRAINSSMAAP	1225	S	10	+	-1.22531	-1.6265	-1.07586	-1.19816	-1.20268	-0.627703	-0.605446	0.0728711	-0.110492	0.530868	0.200292	-0.439472	1.33788	0.950806	1.20445	1.24373	1.32948	1.00211	0.239128	1	235.38
A1L0S7	TNS1	Tensin-1	YQVSGLHNKVATTPGSPSLGRHPGAHQGNLA	1302	S	5	+	-2.412	-1.17871	-0.483952	NaN	NaN	NaN	NaN	NaN	NaN	NaN	NaN	0.311362	0.369508	0.451547	1.03128	0.604115	0.621196	0.53239	0.153271	0.998072	147.96	+
A1L0S7	TNS1	Tensin-1	AGSLPNYATINGKVSSPVASGMSSPSGGSTV	1446	S	6	+	NaN	NaN	NaN	-0.29286	-1.28905	-0.634512	0.0826908	-1.01653	-0.230319	0.678909	0.823641	-1.08188	1.29766	1.66225	NaN	NaN	NaN	NaN	NaN	0.964126	139.31	+
A1L0S7	TNS1	Tensin-1	TINGKVSSPVASGMSSPSGGSTVSFSHTLPD	1454	S	3	+	NaN	NaN	NaN	NaN	-1.12941	NaN	NaN	-0.845055	-0.0246771	0.924063	1.07508	NaN	NaN	NaN	NaN	NaN	NaN	NaN	NaN	0.750019	139.31	+
Q66K14	TBC1D9B	TBC1 domain family member 9B	KTPSKQPGSIGSRKASVVDPSTESSPAPQEG	411	S			NaN	NaN	NaN	-0.151206	0.0680405	-1.06483	NaN	0.189504	1.04832	2.03087	-1.55816	-0.833068	-0.00319828	0.61354	0.0925683	1.33452	-0.434794	0.11343	-1.44554	0.999924	183.87	+
Q66K14	TBC1D9B	TBC1 domain family member 9B	TESSPAPQEGSEQPASPASPLSSRQSFCAQE	432	S	8	+	NaN	-2.89789	NaN	NaN	-1.59725	-0.049434	-0.609952	-0.106862	0.000269852	0.451122	0.297571	-0.0959259	0.391313	0.80903	0.815089	0.987356	0.349725	0.682912	0.572934	0.999793	125.3	+
Q66K14	TBC1D9B	TBC1 domain family member 9B	SPAPQEGSEQPASPASPLSSRQSFCAQEAPT	435	S			NaN	NaN	NaN	-0.151206	0.0680405	-1.06483	NaN	0.189504	1.04832	2.03087	-1.55816	-0.833068	-0.00319828	0.61354	0.0925683	1.33452	-0.434794	0.11343	-1.44554	0.964251	183.87	+
Q66K14	TBC1D9B	TBC1 domain family member 9B	IGLKIKDQKKVERQFSTASDHEQPGVSG___	1238	S	3	+	NaN	NaN	NaN	NaN	NaN	NaN	NaN	0.268356	-1.39255	0.984518	0.139677	NaN	NaN	NaN	NaN	NaN	NaN	NaN	NaN	0.990791	88.282	+
Q66K14	TBC1D9B	TBC1 domain family member 9B	KIKDQKKVERQFSTASDHEQPGVSG______	1241	S	3	+	NaN	NaN	NaN	NaN	NaN	NaN	NaN	0.268356	-1.39255	0.984518	0.139677	NaN	NaN	NaN	NaN	NaN	NaN	NaN	NaN	0.990786	138.09	+
P42696	RBM34	RNA-binding protein 34	__MALEGMSKRKRKRSVQEGENPDDGVRGSP	14	S			NaN	NaN	NaN	NaN	NaN	-1.91154	-1.04349	NaN	0.415403	-0.0959162	0.511303	-1.32617	-0.0463607	0.807433	-0.840107	1.4788	0.493582	0.940791	0.616268	1	216.88	+
P42696	RBM34	RNA-binding protein 34	RSVQEGENPDDGVRGSPPEDYRLGQVASSLF	28	S			NaN	NaN	NaN	NaN	NaN	-1.91154	-1.04349	NaN	0.415403	-0.0959162	0.511303	-1.32617	-0.0463607	0.807433	-0.840107	1.4788	0.493582	0.940791	0.616268	0.999985	91.66	+
P62753	RPS6	40S ribosomal protein S6	QEQIAKRRRLSSLRASTSKSESSQK______	240	S			-0.90706	-1.06929	1.39438	-0.436754	-0.332626	0.738774	-0.560161	1.02296	-1.10566	-1.42284	0.64914	-1.25272	1.0917	1.32649	0.268762	1.76116	-0.17947	-0.484057	-0.502719	0.995456	173	+
P62753	RPS6	40S ribosomal protein S6	AKRRRLSSLRASTSKSESSQK__________	244	S			-1.05639	-0.266029	0.173788	NaN	NaN	0.591804	NaN	0.515281	0.440981	NaN	NaN	0.518928	0.725491	0.813195	NaN	-2.13255	0.763355	0.637968	-1.72582	0.99938	173	+
P62753	RPS6	40S ribosomal protein S6	RRRLSSLRASTSKSESSQK____________	246	S			NaN	NaN	NaN	-0.304328	0.509057	-1.24851	NaN	NaN	NaN	1.04378	NaN	NaN	NaN	NaN	NaN	NaN	NaN	NaN	NaN	0.896881	117.63	+
P62753	RPS6	40S ribosomal protein S6	RRLSSLRASTSKSESSQK_____________	247	S			-1.12228	-0.288553	0.175395	-0.92756	0.158366	0.616346	NaN	0.535625	0.457248	0.872256	NaN	0.539472	0.757368	0.849884	NaN	-2.25748	0.797309	0.665043	-1.82843	0.998056	173	+
P62753	RPS6	40S ribosomal protein S6	KEKRQEQIAKRRRLSSLRASTSKSESSQK__	236	S			-0.90706	-1.06929	1.39438	-0.436754	-0.332626	0.738774	-0.560161	1.02296	-1.10566	-1.42284	0.64914	-1.25272	1.0917	1.32649	0.268762	1.76116	-0.17947	-0.484057	-0.502719	1	173	+	+
O75044	SRGAP2	SLIT-ROBO Rho GTPase-activating protein 2	DTLEPLKTSPVVAPTSEPSSPLHTQLLKDPE	990	S	2	+	-2.01054	-1.00458	-0.971691	-0.619141	-0.0223262	0.198107	1.16473	-0.0814845	0.61369	1.12078	NaN	0.428521	NaN	1.18392	NaN	NaN	NaN	NaN	NaN	0.99138	142.2	+
O75044	SRGAP2	SLIT-ROBO Rho GTPase-activating protein 2	PLKTSPVVAPTSEPSSPLHTQLLKDPEPAFQ	994	S			-1.92467	-0.965206	-0.933841	-0.597588	-0.0283595	0.181885	1.10382	NaN	0.578258	1.06191	NaN	0.401649	NaN	1.12213	NaN	NaN	NaN	NaN	NaN	0.909824	142.2	+
O15541	RNF113A;SAMD13	RING finger protein 113A	KTRDSGKQKAAYGDLSSEEEEENEPESLGVV	84	S	8	+	NaN	NaN	NaN	NaN	NaN	-0.189601	-2.182	-0.987394	NaN	-0.120609	0.813792	-1.35423	0.507146	0.566759	1.00699	0.144065	0.882843	1.13011	-0.217864	0.999961	165.38	+
O15541	RNF113A;SAMD13	RING finger protein 113A	TRDSGKQKAAYGDLSSEEEEENEPESLGVVY	85	S	8	+	NaN	NaN	NaN	NaN	NaN	-0.189601	-2.182	-0.987394	NaN	-0.120609	0.813792	-1.35423	0.507146	0.566759	1.00699	0.144065	0.882843	1.13011	-0.217864	0.999961	165.38	+
P37173	TGFBR2	TGF-beta receptor type-2;Serine/threonine-protein kinase receptor;Receptor protein serine/threonine kinase	CVAERFSELEHLDRLSGRSCSEEKIPEDGSL	548	S			NaN	NaN	NaN	NaN	NaN	NaN	NaN	-0.419011	NaN	0.976068	-0.598737	-1.40118	1.19894	NaN	0.314539	-0.784977	1.16076	0.7643	-1.2107	1	99.064	+
P37173	TGFBR2	TGF-beta receptor type-2;Serine/threonine-protein kinase receptor;Receptor protein serine/threonine kinase	ERFSELEHLDRLSGRSCSEEKIPEDGSLNTT	551	S			NaN	NaN	NaN	NaN	NaN	NaN	NaN	-0.417445	NaN	1.04883	-0.606342	-1.44974	1.28308	-0.229504	0.353542	-0.802087	1.24295	0.826256	-1.24954	1	99.064	+
P10412	HIST1H1E	Histone H1.4	______________MSETAPAAPAAPAPAEK	2	S	8	+	-1.98145	-2.2091	-1.52834	-0.571569	-0.51036	-0.539744	0.0996258	0.475333	0.198799	0.716169	0.859431	0.064622	0.134509	0.789384	1.05284	0.82576	0.398332	1.29242	0.433325	0.938341	145.04	+
Q13185	CBX3	Chromobox protein homolog 3	NSQKAGKEKDGTKRKSLSDSESDDSKSKKKR	93	S	5	+	-2.5634	-2.17522	-0.153014	NaN	NaN	0.203569	NaN	0.384613	NaN	-0.227399	0.661602	0.258206	0.379947	0.499867	0.465304	0.534594	0.645293	0.656631	0.429413	1	265	+	+
Q13185	CBX3	Chromobox protein homolog 3	QKAGKEKDGTKRKSLSDSESDDSKSKKKRDA	95	S			-1.6659	-1.36436	0.206496	-2.39016	-1.12969	0.48349	-0.522573	0.624125	-0.837941	0.148714	0.83929	0.525931	0.6205	0.713654	0.686805	0.74063	0.826621	0.835429	0.658926	1	268.14	+
Q13185	CBX3	Chromobox protein homolog 3	AGKEKDGTKRKSLSDSESDDSKSKKKRDAAD	97	S	8	+	NaN	NaN	NaN	-2.82895	-0.991125	0.271103	-0.105919	0.434905	-0.565741	0.596179	0.907667	0.538983	0.517451	NaN	-1.08918	0.820758	0.378104	0.727985	0.387782	1	191.95	+
Q13185	CBX3	Chromobox protein homolog 3	KEKDGTKRKSLSDSESDDSKSKKKRDAADKP	99	S			NaN	NaN	NaN	NaN	0.308101	-2.09038	0.511849	NaN	0.232372	0.60805	NaN	0.523552	NaN	NaN	-1.65095	NaN	0.409227	0.682057	0.46612	0.999983	185.57	+
P49848	TAF6	Transcription initiation factor TFIID subunit 6	LSGSALCGGKQEAGDSPPPAPGTPKANGSQP	653	S			NaN	-0.956227	NaN	2.39427	-0.72433	-0.319506	NaN	-0.225634	-0.695804	0.403517	0.163885	NaN	-0.0401737	NaN	NaN	NaN	NaN	NaN	NaN	1	139.04	+
P46100	ATRX	Transcriptional regulator ATRX	LKLEESKATSSSNPSSPAPDWYKDFVTDADA	1996	S			NaN	NaN	NaN	NaN	NaN	-1.00193	NaN	-1.95955	NaN	0.171354	0.33421	-0.86803	1.02526	0.791482	0.756432	-0.799239	0.481772	1.06823	NaN	0.995976	107.5	+
P46100	ATRX	Transcriptional regulator ATRX	KPRYRHRLLRHKLTVSDGESGEEKKTKPKEH	1348	S	8	+	-2.39065	-1.88621	-0.941553	-1.11338	-0.724817	0.0647456	0.0790223	0.333522	-0.355314	0.183722	0.691094	0.308172	0.43062	0.742526	1.0489	0.88289	1.03944	1.1447	0.462571	1	225.6	+
P46100	ATRX	Transcriptional regulator ATRX	RHRLLRHKLTVSDGESGEEKKTKPKEHKEVK	1352	S	8	+	-2.39065	-1.88621	-0.941553	-1.11338	-0.724817	0.0647456	0.0790223	0.333522	-0.355314	0.183722	0.691094	0.308172	0.43062	0.742526	1.0489	0.88289	1.03944	1.1447	0.462571	1	225.6	+
P46100	ATRX	Transcriptional regulator ATRX	TQAGKDDKGKRKRKSSTSGSDFDTKKGKSAK	784	S			-1.42006	-0.466273	0.0744966	NaN	NaN	NaN	NaN	NaN	NaN	NaN	NaN	NaN	NaN	NaN	NaN	1.14996	NaN	NaN	0.661872	0.993177	158.14	+
P46100	ATRX	Transcriptional regulator ATRX	KDDKGKRKRKSSTSGSDFDTKKGKSAKSSII	788	S			-1.42006	-0.466273	0.0744966	NaN	NaN	NaN	NaN	NaN	NaN	NaN	NaN	NaN	NaN	NaN	NaN	1.14996	NaN	NaN	0.661872	0.959611	158.14	+
P46100	ATRX	Transcriptional regulator ATRX	KLNTLVQKLHDFLAHSSEESEETSSPPRLAM	25	S			NaN	NaN	NaN	NaN	NaN	NaN	NaN	NaN	NaN	NaN	NaN	NaN	0.0775935	NaN	1.05934	-1.35261	0.0260569	1.10069	-0.911064	0.999999	143.89	+
P46100	ATRX	Transcriptional regulator ATRX	LNTLVQKLHDFLAHSSEESEETSSPPRLAMN	26	S			NaN	NaN	NaN	NaN	NaN	NaN	NaN	NaN	NaN	NaN	NaN	NaN	0.0775935	NaN	1.05934	-1.35261	0.0260569	1.10069	-0.911064	0.999997	143.89	+
P46100	ATRX	Transcriptional regulator ATRX	TAKVTKELYVKLTPVSLSNSPIKGADCQEVP	594	S	5	+	-1.28435	-1.26619	-0.936886	NaN	NaN	NaN	NaN	0.0655574	2.11526	1.04899	0.765941	NaN	-0.3327	0.774956	0.260969	0.156735	-0.332225	-1.30948	0.273428	0.998346	136.39	+
P46100	ATRX	Transcriptional regulator ATRX	TKELYVKLTPVSLSNSPIKGADCQEVPQDKD	598	S			NaN	NaN	-1.25439	NaN	NaN	NaN	NaN	0.0649805	NaN	1.35933	0.986794	NaN	-0.459188	0.998658	0.322173	0.184984	-0.458562	-1.74478	NaN	0.996366	136.39	+
P46100	ATRX	Transcriptional regulator ATRX	KQKLSVPVRKKDKRNSSDSAIDNPKPNKLPK	703	S			NaN	NaN	NaN	-1.62885	0.311317	NaN	-0.224692	NaN	NaN	NaN	NaN	NaN	NaN	NaN	NaN	0.842495	NaN	NaN	0.699735	0.999804	187.56	+
P46100	ATRX	Transcriptional regulator ATRX	LSVPVRKKDKRNSSDSAIDNPKPNKLPKSKQ	706	S			NaN	NaN	NaN	-1.62885	0.311317	NaN	-0.224692	NaN	NaN	NaN	NaN	NaN	NaN	NaN	NaN	0.842495	NaN	NaN	0.699735	0.99991	187.56	+
P46100	ATRX	Transcriptional regulator ATRX	MDNQGHKNLKTSQEGSSDDAERKQERETFSS	875	S	10	+	NaN	NaN	NaN	NaN	NaN	NaN	NaN	-1.49367	-1.66701	-0.233338	-1.07058	0.660094	0.11815	1.39362	-0.458166	0.318964	0.640115	0.70769	1.08413	1	173.81	+
P46100	ATRX	Transcriptional regulator ATRX	DNQGHKNLKTSQEGSSDDAERKQERETFSSA	876	S	10	+	NaN	NaN	NaN	NaN	NaN	NaN	NaN	-1.49367	-1.66701	-0.233338	-1.07058	0.660094	0.11815	1.39362	-0.458166	0.318964	0.640115	0.70769	1.08413	1	173.81	+
Q96KC8	DNAJC1	DnaJ homolog subfamily C member 1	RAKRQKDFDIAEQNESSDEESLRKERARSAE	479	S			NaN	-1.96896	0.0600988	NaN	NaN	0.294184	NaN	-0.713494	NaN	0.818735	0.170902	-1.99955	0.861849	0.647099	0.657719	-0.419431	0.77729	1.15547	-0.341919	1	322.71	+
Q96KC8	DNAJC1	DnaJ homolog subfamily C member 1	AKRQKDFDIAEQNESSDEESLRKERARSAEE	480	S			NaN	-1.96896	0.0600988	NaN	NaN	0.294184	NaN	-0.713494	NaN	0.818735	0.170902	-1.99955	0.861849	0.647099	0.657719	-0.419431	0.77729	1.15547	-0.341919	1	322.71	+
P41182	BCL6	B-cell lymphoma 6 protein	HFEPPNAPLNRKGLVSPQSPQKSDCQPNSPT	330	S			NaN	NaN	NaN	NaN	-2.53445	0.193371	NaN	0.026412	NaN	1.3124	NaN	0.513281	-0.160862	0.634662	NaN	0.921389	-0.294819	-0.281447	-0.329945	1	94.547	+
P41182	BCL6	B-cell lymphoma 6 protein	PPNAPLNRKGLVSPQSPQKSDCQPNSPTESC	333	S			NaN	NaN	NaN	NaN	-2.53445	0.193371	NaN	0.026412	NaN	1.3124	NaN	0.513281	-0.160862	0.634662	NaN	0.921389	-0.294819	-0.281447	-0.329945	1	133.89	+	+
Q9H694	BICC1;FGFR2-BICC1	Protein bicaudal C homolog 1;Receptor protein-tyrosine kinase	TEGCNDAFVEVGMPRSPSHSGNAGDLKQMMC	633	S	4	+	NaN	NaN	NaN	-0.965059	-1.01148	0.0412524	-0.998757	NaN	NaN	NaN	NaN	NaN	NaN	NaN	NaN	1.90396	0.497663	0.139937	0.392491	0.99969	211.94	+
Q9H694	BICC1;FGFR2-BICC1	Protein bicaudal C homolog 1;Receptor protein-tyrosine kinase	NDAFVEVGMPRSPSHSGNAGDLKQMMCPSKV	637	S	4	+	NaN	NaN	NaN	-0.965059	-1.01148	0.0412524	-0.998757	NaN	NaN	NaN	NaN	NaN	NaN	NaN	NaN	1.90396	0.497663	0.139937	0.392491	0.999976	162.76	+
Q04727	TLE4	Transducin-like enhancer protein 4	HDNDHQRDRDSIKSSSVSPSASFRGAEKHRN	206	S	8	+	-2.43762	-1.54078	-0.717004	-1.56826	-0.629962	0.1805	-0.0673546	0.265156	-0.0218116	0.685729	0.787191	0.386108	0.689602	0.83675	1.07868	NaN	0.82541	0.913528	0.334139	0.999238	128.35	+
Q04727	TLE4	Transducin-like enhancer protein 4	NDHQRDRDSIKSSSVSPSASFRGAEKHRNSA	208	S	8	+	-2.43762	-1.54078	-0.717004	-1.56826	-0.629962	0.1805	-0.0673546	0.265156	-0.0218116	0.685729	0.787191	0.386108	0.689602	0.83675	1.07868	NaN	0.82541	0.913528	0.334139	0.999728	128.35	+
Q99755	PIP5K1A	Phosphatidylinositol 4-phosphate 5-kinase type-1 alpha	KIPLKPSPSKKFRSGSSFSRRAGSSGNSCIT	467	S			NaN	NaN	NaN	NaN	NaN	NaN	NaN	NaN	-1.18867	1.04112	NaN	NaN	0.568757	0.597456	-0.542338	1.26632	-1.32221	-0.420443	NaN	0.999943	88.056
Q99755	PIP5K1A	Phosphatidylinositol 4-phosphate 5-kinase type-1 alpha	IPLKPSPSKKFRSGSSFSRRAGSSGNSCITY	468	S			NaN	NaN	NaN	NaN	NaN	NaN	NaN	NaN	-1.18867	1.04112	NaN	NaN	0.568757	0.597456	-0.542338	1.26632	-1.32221	-0.420443	NaN	0.999371	119.86	+
Q8WUM9	SLC20A1	Sodium-dependent phosphate transporter 1	VCPRMKRKIEREIKCSPSESPLMEKKNSLKE	265	S			NaN	NaN	NaN	NaN	NaN	NaN	NaN	-0.799459	-2.38116	0.845959	0.647509	-0.774208	1.09794	0.270071	0.291545	0.370827	0.384641	0.831468	-0.785131	0.999944	131.61	+
Q8WUM9	SLC20A1	Sodium-dependent phosphate transporter 1	MKRKIEREIKCSPSESPLMEKKNSLKEDHEE	269	S			NaN	NaN	NaN	NaN	NaN	NaN	NaN	-0.799459	-2.38116	0.845959	0.647509	-0.774208	1.09794	0.270071	0.291545	0.370827	0.384641	0.831468	-0.785131	0.999808	131.61	+
Q96JG6	CCDC132;FLJ20097;DKFZp313I2429	Coiled-coil domain-containing protein 132	SILQLHEFKFMEQSRSPSVSPSKQPVSTSSK	494	S			-1.59112	-0.948022	-0.541969	-0.116755	0.146279	0.26098	0.893063	-0.50072	-0.737452	0.603006	1.32153	-0.458048	-0.601962	0.208485	-0.803691	2.97449	-0.295057	-0.264909	0.451872	0.995168	139.38	+
Q96JG6	CCDC132;FLJ20097;DKFZp313I2429	Coiled-coil domain-containing protein 132	LHEFKFMEQSRSPSVSPSKQPVSTSSKTVTL	498	S			-1.59112	-0.948022	-0.541969	-0.116755	0.146279	0.26098	0.893063	-0.50072	-0.737452	0.603006	1.32153	-0.458048	-0.601962	0.208485	-0.803691	2.97449	-0.295057	-0.264909	0.451872	0.999349	125.24	+
A7MD96	SYNPO	Synaptopodin	LSPIKEPAKVSPRAASPAKPSSLDLVPNLPK	589	S	8	+	NaN	-2.12761	-2.52814	NaN	0.0544442	-0.398432	0.312394	-0.507443	0.874624	-0.153492	0.241084	-0.308732	0.258475	0.241844	1.10619	0.91709	0.503992	0.885911	0.627802	1	122.34	+
A7MD96	SYNPO		RNIINAARRKSASPRSAGAENPRPFSPPRAP	774	S			NaN	NaN	NaN	NaN	NaN	NaN	NaN	-1.24307	NaN	-0.680537	NaN	NaN	NaN	NaN	NaN	1.33168	0.442756	0.149167	NaN	1	70.538
A7MD96	SYNPO		SASPRSAGAENPRPFSPPRAPPPPPPPPPPP	784	S			NaN	NaN	NaN	NaN	NaN	NaN	NaN	-1.24307	NaN	-0.680537	NaN	NaN	NaN	NaN	NaN	1.33168	0.442756	0.149167	NaN	1	115.31
Q15811	ITSN1	Intersectin-1	LRQRSAFTPATATGSSPSPVLGQGEKVEGLQ	902	S			NaN	-1.37158	-0.0950341	NaN	NaN	NaN	0.651375	0.756934	1.27852	-1.66886	0.415654	NaN	NaN	NaN	-0.983216	NaN	NaN	0.644118	0.372086	0.97167	227.66	+
Q15811	ITSN1	Intersectin-1	QRSAFTPATATGSSPSPVLGQGEKVEGLQAQ	904	S			NaN	-0.582629	0.293766	NaN	NaN	NaN	0.806203	0.878674	1.23676	-0.78672	0.644372	NaN	-1.86052	0.00464748	-0.316003	NaN	-1.73423	0.801221	0.614461	0.999391	227.66	+
A8CG34	POM121C	Nuclear envelope pore membrane protein POM 121C	SDDHLNKRSRSSSMSSLTGAYTSGIPSSSRN	373	S			NaN	NaN	NaN	NaN	NaN	NaN	NaN	-0.4209	NaN	NaN	0.780465	NaN	NaN	NaN	NaN	NaN	-1.40291	1.11382	-0.070474	0.800383	94.856	+
P25686	DNAJB2	DnaJ homolog subfamily B member 2	LGGTQEGARGEATKRSPSPEEKASRCLIL__	311	S			NaN	NaN	NaN	NaN	-1.48499	-1.01127	-0.38122	-0.00839871	NaN	0.823075	-0.667074	0.793305	0.183607	1.14741	0.312632	1.63815	-0.877954	-1.43018	0.962918	1	146.88	+
P25686	DNAJB2	DnaJ homolog subfamily B member 2	GTQEGARGEATKRSPSPEEKASRCLIL____	313	S			NaN	NaN	NaN	NaN	-1.48499	-1.01127	-0.38122	-0.00839871	NaN	0.823075	-0.667074	0.793305	0.183607	1.14741	0.312632	1.63815	-0.877954	-1.43018	0.962918	1	169.81	+
A8K1J3	RAD23A	UV excision repair protein RAD23 homolog A	AREDKSPSEESAPTTSPESVSGSVPSSGSSG	133	S			NaN	NaN	NaN	NaN	NaN	NaN	NaN	0.159592	-0.597231	1.80746	NaN	-2.07479	-0.56222	0.140955	0.216719	-0.204666	0.538559	NaN	0.575622	0.836356	79.408	+
A8K1J3	RAD23A	UV excision repair protein RAD23 homolog A	DKSPSEESAPTTSPESVSGSVPSSGSSGRGE	136	S			NaN	NaN	NaN	NaN	NaN	NaN	NaN	0.133672	-0.659147	1.85991	NaN	-2.20698	-0.622471	0.114149	0.193516	-0.24791	0.530664	0.335104	0.569489	0.877994	71.857	+
B4DSD6	BRD8		SPQKKMLGQKATPPPSPLLSELLKKGSLLPT	23	S	8	+	NaN	NaN	NaN	NaN	-2.18632	-0.40654	0.0543347	-0.804144	-1.74936	0.230616	-3.86202e-06	0.53638	1.22098	0.969917	0.965878	1.21218	0.0584004	-0.335373	0.23305	0.999997	92.492
Q9UJF2	RASAL2	Ras GTPase-activating protein nGAP	PSNSSMEDFTKRSTQSEDFSRRHTVPDRHIP	841	S			NaN	NaN	NaN	NaN	NaN	NaN	NaN	NaN	NaN	NaN	NaN	NaN	NaN	NaN	NaN	0.946116	0.68643	-0.428281	-1.20426	0.993313	69.224	+
O75362	ZNF217	Zinc finger protein 217	VTPPPDGSTTHNLEVSPKEKQTETAADCRYR	662	S			NaN	NaN	NaN	-1.07202	-1.00136	0.259097	1.16706	NaN	NaN	NaN	NaN	0.647223	NaN	NaN	NaN	NaN	NaN	NaN	NaN	0.936381	56.57	+
P00533	EGFR	Epidermal growth factor receptor;Receptor protein-tyrosine kinase	VIQGDERMHLPSPTDSNFYRALMDEEDMDDV	995	S			NaN	NaN	NaN	NaN	NaN	NaN	NaN	NaN	NaN	0.0358807	NaN	1.10742	NaN	-0.567419	-0.186437	-1.81125	0.461696	0.960108	NaN	0.998571	83.404	+
O95810	SDPR	Serum deprivation-response protein	DENKSLEETLHTVDLSSDDDLPHDEEALEDS	203	S			NaN	NaN	NaN	NaN	NaN	0.217714	-0.937883	0.604943	-0.558737	-0.61033	-0.683602	NaN	-0.915437	0.129288	0.510548	2.49844	-0.890664	0.635722	NaN	1	302.1	+
O95810	SDPR	Serum deprivation-response protein	ENKSLEETLHTVDLSSDDDLPHDEEALEDSA	204	S			NaN	NaN	NaN	NaN	NaN	0.217714	-0.937883	0.604943	-0.558737	-0.61033	-0.683602	NaN	-0.915437	0.129288	0.510548	2.49844	-0.890664	0.635722	NaN	1	302.1	+
O95810	SDPR	Serum deprivation-response protein	NHQKISSGKSSPFKVSPLTFGRKKVREGESH	293	S			-2.99673	-1.32611	-0.837013	-1.15843	-0.0868519	0.0443543	0.520419	0.463883	0.240562	0.508463	0.35188	0.572167	0.512687	-0.454834	0.722222	1.06066	1.29312	0.332915	0.236642	0.999966	115.38	+
Q13242	SRSF9	Serine/arginine-rich splicing factor 9	RSGSRGRDSPYQSRGSPHYFSPFRPY_____	211	S			-3.17769	-1.01179	-0.320234	-1.37967	-0.456345	0.237932	0.509793	0.592011	-0.336087	0.194131	0.825545	-0.0365558	0.429789	0.794713	1.1614	0.37724	0.509072	0.601015	0.48574	1	187.16	+
Q13242	SRSF9	Serine/arginine-rich splicing factor 9	GRDSPYQSRGSPHYFSPFRPY__________	216	S			-3.17769	-1.01179	-0.320234	-1.37967	-0.456345	0.237932	0.509793	0.592011	-0.336087	0.194131	0.825545	-0.0365558	0.429789	0.794713	1.1614	0.37724	0.509072	0.601015	0.48574	1	187.16	+
Q13242	SRSF9	Serine/arginine-rich splicing factor 9	SYIRVYPERSTSYGYSRSRSGSRGRDSPYQS	193	S			NaN	NaN	NaN	NaN	NaN	NaN	NaN	NaN	NaN	NaN	NaN	-1.73444	-0.0278707	0.132896	-0.101627	1.34019	-0.542966	0.933819	NaN	0.997948	88.163	+
A8K3Y5			GSAGKRSKKKKQRKDSASEEEARVGAGKRKR	258	S			NaN	NaN	NaN	NaN	NaN	-1.30355	-0.563902	-0.807476	0.0857186	0.440565	0.130036	0.90909	-1.44138	-0.288239	NaN	1.63742	NaN	NaN	1.20173	1	214.48
A8K3Y5			AGKRSKKKKQRKDSASEEEARVGAGKRKRRH	260	S			NaN	NaN	NaN	NaN	NaN	-1.30355	-0.563902	-0.807476	0.0857186	0.440565	0.130036	0.90909	-1.44138	-0.288239	NaN	1.63742	NaN	NaN	1.20173	1	145.81
Q9BRD0	BUD13	BUD13 homolog	HDSSDTSPPRRARHDSPDPSPPRRPQHNSSG	197	S			-2.12246	-1.56567	-0.187541	-0.749167	-0.594606	0.0618031	0.318656	1.72397	-0.949749	-0.470648	0.928438	0.5112	-0.946923	0.364276	0.184483	1.5587	0.52199	0.65409	0.759155	1	143.76	+
Q9BRD0	BUD13	BUD13 homolog	DTSPPRRARHDSPDPSPPRRPQHNSSGASPR	201	S			-2.12246	-1.56567	-0.187541	-0.749167	-0.594606	0.0618031	0.318656	1.72397	-0.949749	-0.470648	0.928438	0.5112	-0.946923	0.364276	0.184483	1.5587	0.52199	0.65409	0.759155	1	143.76	+
Q9BRD0	BUD13	BUD13 homolog	PDPSPRRARHDTPDPSPLRGARHDSDTSPPR	163	S			-2.69575	-1.05661	-0.761969	NaN	-0.850533	NaN	NaN	0.190331	NaN	1.10566	0.0331595	-0.0874611	0.160172	1.12307	0.705008	0.353464	0.754345	0.654241	0.372872	1	129.34	+
Q9BRD0	BUD13	BUD13 homolog	KKQLDSKGDCQKATDSDLSSPRHKQSPGHQD	354	S			NaN	NaN	-1.4263	NaN	NaN	NaN	NaN	1.5878	NaN	0.0322481	-1.06732	NaN	NaN	NaN	0.0366894	-0.565433	0.695973	0.706344	NaN	0.999962	109.95	+
Q9BRD0	BUD13	BUD13 homolog	DSKGDCQKATDSDLSSPRHKQSPGHQDSDSD	358	S			NaN	NaN	-1.4263	NaN	NaN	NaN	NaN	1.5878	NaN	0.0322481	-1.06732	NaN	NaN	NaN	0.0366894	-0.565433	0.695973	0.706344	NaN	1	151.26	+
Q9BRD0	BUD13	BUD13 homolog	PDPSPRKDRHDTPDPSPRRARHDTPDPSPLR	151	S			-0.529079	-0.0833122	-0.670814	-0.144115	1.3701	NaN	NaN	0.387985	2.06397	0.36924	NaN	NaN	-1.96605	-0.572201	-0.457823	0.76358	-0.808612	-0.616642	0.893777	1	165.36	+
Q9BRD0	BUD13	BUD13 homolog	HDTPDPSPLRGARHDSDTSPPRRIRHDSSDT	172	S			0.0218575	0.124152	-0.357962	-3.62468	NaN	0.516288	NaN	0.251678	-0.217189	-0.289	-0.0360071	0.809675	0.4394	0.353365	-0.189393	0.690829	0.412556	0.541671	0.552759	0.999991	135.8	+
Q9BRD0	BUD13	BUD13 homolog	PDPSPLRGARHDSDTSPPRRIRHDSSDTSPP	175	S			-0.332236	-0.0689256	-1.30991	NaN	NaN	NaN	NaN	NaN	-0.947552	-1.1324	NaN	1.69564	0.742536	0.521078	-0.876006	NaN	0.673441	NaN	1.03433	0.869136	135.8	+
Q9BRD0	BUD13	BUD13 homolog	EDLPSNRHFRHDTPDSSPRRVRHGTPDPSPR	126	S			NaN	-1.17658	0.0622476	-1.03921	NaN	-1.83312	0.774978	-0.593177	NaN	NaN	NaN	1.16866	-0.420452	0.461525	0.538966	1.44567	-0.198344	-0.522028	1.33087	0.889652	183.99	+
Q9BRD0	BUD13	BUD13 homolog	DLPSNRHFRHDTPDSSPRRVRHGTPDPSPRK	127	S			NaN	-1.15166	NaN	-1.02249	-0.673587	-1.76899	NaN	-0.603106	0.801951	0.43509	NaN	1.0535	-0.440697	0.388601	0.461416	1.31396	NaN	NaN	1.20602	0.795034	172.17	+
Q9BRD0	BUD13	BUD13 homolog	HDSPDPSPPRRARHGSSDISSPRRVHNNSPD	235	S			-1.92937	-0.22052	NaN	-1.70248	-0.821405	-0.956114	1.17427	0.202375	0.923726	-0.562025	0.0899078	0.385663	0.0941441	1.69973	0.653749	1.31667	0.193902	0.342165	-0.884386	0.999906	203.88	+
Q9BRD0	BUD13	BUD13 homolog	PSPPRRARHGSSDISSPRRVHNNSPDTSRRT	240	S			NaN	-0.61435	NaN	NaN	-1.31706	NaN	1.01678	NaN	0.723786	-1.01372	-0.251321	NaN	-0.246367	1.63129	0.408062	1.18332	-0.129705	NaN	-1.39071	0.987608	202.18	+
Q9BRD0	BUD13	BUD13 homolog	PDSSPRRVRHGTPDPSPRKDRHDTPDPSPRR	139	S			NaN	-0.490302	NaN	0.612165	NaN	NaN	NaN	NaN	NaN	0.638141	NaN	1.24895	0.0154753	-1.83937	NaN	NaN	NaN	NaN	-0.185064	1	142.97	+
Q13247	SRSF6;HEL-S-91	Serine/arginine-rich splicing factor 6	SRSNSPLPVPPSKARSVSPPPKRATSRSRSR	314	S			-2.47512	-1.97009	-0.338761	-1.43133	-0.456598	0.311157	0.420822	0.40033	-0.656197	0.318692	0.881012	0.176024	0.418988	0.637615	0.420414	1.28174	0.581052	0.66214	0.81811	1	151.83	+
Q13247	SRSF6;HEL-S-91	Serine/arginine-rich splicing factor 6	SNSPLPVPPSKARSVSPPPKRATSRSRSRSR	316	S			-2.47512	-1.97009	-0.338761	-1.43133	-0.456598	0.311157	0.420822	0.40033	-0.656197	0.318692	0.881012	0.176024	0.418988	0.637615	0.420414	1.28174	0.581052	0.66214	0.81811	1	151.83	+
Q9P0V3	SH3BP4	SH3 domain-binding protein 4	PVRRDNPFFRSKRSYSLSELSVLQAKSDAPT	246	S	8	+	NaN	NaN	NaN	NaN	NaN	-0.915369	-1.34024	-1.0064	-1.44785	0.671335	1.0678	-1.27562	0.877583	0.208505	0.645512	-0.308427	1.13113	0.812317	0.879718	0.999966	242.48	+
Q9P0V3	SH3BP4	SH3 domain-binding protein 4	NPFFRSKRSYSLSELSVLQAKSDAPTSSSFF	251	S			NaN	-1.3265	-0.218144	-2.49793	-1.77519	0.0896526	0.314476	0.178838	-0.26438	1.55275	0.842061	1.03163	-0.361338	0.233627	0.543998	0.169101	0.371474	0.294858	0.821019	1	193.77	+
Q9NW75	GPATCH2;GPATC2	G patch domain-containing protein 2	SKDYRENHNNNKKDHSDSDDQMLVAKRRPSS	115	S	8	+	NaN	NaN	NaN	NaN	-2.52982	-0.713976	-1.15688	-0.131658	-1.23049	0.248217	0.600987	-0.000878049	0.670264	0.776615	0.763133	0.420972	0.879797	1.03832	0.365391	1	216.53	+
Q9NW75	GPATCH2;GPATC2	G patch domain-containing protein 2	DYRENHNNNKKDHSDSDDQMLVAKRRPSSNL	117	S	8	+	NaN	NaN	NaN	NaN	-2.52982	-0.713976	-1.15688	-0.131658	-1.23049	0.248217	0.600987	-0.000878049	0.670264	0.776615	0.763133	0.420972	0.879797	1.03832	0.365391	1	216.53	+
O75821	EIF3G	Eukaryotic translation initiation factor 3 subunit G	TSELLKGIPLATGDTSPEPELLPGAPLPPPK	42	S	9	+	NaN	NaN	NaN	NaN	NaN	NaN	NaN	-0.814323	-1.03429	-0.65483	0.663637	-0.939793	NaN	0.944429	0.972637	0.447791	1.33833	-1.52447	0.600887	0.989976	167.51	+
Q13177	PAK2	Serine/threonine-protein kinase PAK 2;PAK-2p27;PAK-2p34;Non-specific serine/threonine protein kinase	VIAPRPDHTKSIYTRSVIDPVPAPVGDSHVD	197	S			NaN	NaN	-0.333943	1.32824	0.508428	NaN	0.471435	NaN	0.466575	0.572553	-1.81897	0.136382	NaN	NaN	-1.33069	NaN	NaN	NaN	NaN	1	177.87	+
Q13177	PAK2	Serine/threonine-protein kinase PAK 2;PAK-2p27;PAK-2p34;Non-specific serine/threonine protein kinase	YTRSVIDPVPAPVGDSHVDGAAKSLDKQKKK	209	S			NaN	NaN	-0.333943	1.32824	0.508428	NaN	0.471435	NaN	0.466575	0.572553	-1.81897	0.136382	NaN	NaN	-1.33069	NaN	NaN	NaN	NaN	1	177.87
Q13177	PAK2	Serine/threonine-protein kinase PAK 2;PAK-2p27;PAK-2p34;Non-specific serine/threonine protein kinase	VLKFYDSNTVKQKYLSFTPPEKDGFPSGTPA	141	S			NaN	NaN	NaN	-2.63663	-1.49376	0.837056	0.653708	0.975099	NaN	-0.441262	NaN	0.111656	0.0460902	0.294867	1.08018	0.308006	0.322072	-0.221882	0.164804	1	138.36	+	+
Q7L2J0	MEPCE	7SK snRNA methylphosphate capping enzyme	LDEEVSRTLNAETPKSSPLPAKGRDPVEILI	216	S			NaN	-2.91762	-0.382046	0.370799	NaN	0.218102	NaN	0.400378	NaN	NaN	NaN	0.4748	0.52724	0.534645	0.235378	NaN	NaN	0.326621	0.211702	0.8764	197.29	+
Q7L2J0	MEPCE	7SK snRNA methylphosphate capping enzyme	DEEVSRTLNAETPKSSPLPAKGRDPVEILIP	217	S			NaN	-3.04612	-0.396118	NaN	0.046057	NaN	0.157838	NaN	0.255806	0.646886	0.620334	NaN	NaN	0.561941	0.249169	0.271983	0.407799	NaN	0.224424	0.960654	212.72	+
Q96QT6	PHF12	PHD finger protein 12	GHVNGLVDKSGKRTTSPSSDTDLLDRSASKT	131	S			NaN	NaN	NaN	NaN	NaN	NaN	-1.3192	NaN	NaN	1.35092	-1.00276	NaN	-0.10481	-0.129482	1.33754	-1.09557	0.977906	0.470092	-0.484628	0.997436	113.25	+
Q96QT6	PHF12	PHD finger protein 12	NGLVDKSGKRTTSPSSDTDLLDRSASKTELK	134	S			NaN	NaN	NaN	NaN	NaN	NaN	-1.3192	NaN	NaN	1.35092	-1.00276	NaN	-0.10481	-0.129482	1.33754	-1.09557	0.977906	0.470092	-0.484628	0.95092	113.25	+
P13807	GYS1	Glycogen [starch] synthase, muscle	AAQGYRYPRPASVPPSPSLSRHSSPHQSEDE	645	S			NaN	NaN	NaN	NaN	NaN	NaN	NaN	NaN	NaN	NaN	-1.38883	NaN	1.92308	-0.49311	-0.0200376	0.724509	-0.776933	0.00265649	0.0286595	0.999315	132.95	+	+
P13807	GYS1	Glycogen [starch] synthase, muscle	QGYRYPRPASVPPSPSLSRHSSPHQSEDEED	647	S			NaN	NaN	NaN	NaN	NaN	NaN	NaN	NaN	NaN	NaN	-1.38883	NaN	1.92308	-0.49311	-0.0200376	0.724509	-0.776933	0.00265649	0.0286595	0.924288	132.31	+
Q9BZ67	FRMD8;FRMD8P1	FERM domain-containing protein 8;Putative FERM domain-containing protein FRMD8P1	GSAGQPGPAERSHRSSVSSVGARAADVLVYL	21	S			-1.78735	-1.09003	0.148329	-0.652915	-0.135103	NaN	NaN	0.747907	NaN	NaN	NaN	NaN	NaN	0.969936	NaN	1.02601	0.773213	NaN	NaN	0.947214	156	+
Q9BZ67	FRMD8;FRMD8P1	FERM domain-containing protein 8;Putative FERM domain-containing protein FRMD8P1	GQPGPAERSHRSSVSSVGARAADVLVYLADD	24	S			-2.0376	-1.2979	0.0157138	-0.834225	-0.284943	NaN	0.688093	0.651731	NaN	NaN	NaN	NaN	NaN	0.887253	NaN	0.94673	0.678575	NaN	0.586573	0.998469	156	+
Q96QB1	DLC1	Rho GTPase-activating protein 7	GSFHGPGHISLRRENSSDSPKELKRRNSSSS	856	S			NaN	NaN	NaN	NaN	NaN	NaN	NaN	-0.375298	NaN	-2.59593	-0.0478959	-0.0689621	0.368374	0.738217	-0.742972	0.593743	0.791723	0.718407	0.62059	0.980315	101.71
Q8TDY2	RB1CC1	RB1-inducible coiled-coil protein 1	EMSQTITDLLSEQKASVSQTSPQSASSPRME	642	S			NaN	NaN	NaN	NaN	NaN	NaN	NaN	NaN	NaN	NaN	NaN	NaN	NaN	NaN	NaN	0.266953	-1.10639	0.839433	NaN	0.753194	84.895	+
Q8TDY2	RB1CC1	RB1-inducible coiled-coil protein 1	ITDLLSEQKASVSQTSPQSASSPRMESTAGI	647	S			NaN	NaN	NaN	-1.62656	-1.67965	0.416448	-0.0942691	0.728267	-1.77111	-0.464294	NaN	0.0711181	0.534011	0.198981	0.237481	1.4345	1.32386	0.47312	0.218102	0.998689	220.25	+
Q8TDY2	RB1CC1	RB1-inducible coiled-coil protein 1	EQKASVSQTSPQSASSPRMESTAGITTTTSP	653	S			NaN	NaN	NaN	-2.1758	NaN	0.429014	NaN	0.82658	NaN	NaN	NaN	-0.011278	0.578905	0.151746	0.200832	NaN	NaN	NaN	NaN	0.933879	207.55	+
Q96SB4	SRPK1	SRSF protein kinase 1	KESGPGQKRPNKQEESESPVERPLKENPPNK	309	S	8	+	NaN	NaN	NaN	NaN	NaN	-0.828622	-1.09553	-0.268082	0.51449	1.00741	-1.52483	-1.0909	-0.808781	0.492348	0.88645	1.61606	0.575874	1.12334	-0.599232	1	206.67	+
Q96SB4	SRPK1	SRSF protein kinase 1	SGPGQKRPNKQEESESPVERPLKENPPNKMT	311	S	8	+	NaN	NaN	NaN	NaN	NaN	-0.828622	-1.09553	-0.268082	0.51449	1.00741	-1.52483	-1.0909	-0.808781	0.492348	0.88645	1.61606	0.575874	1.12334	-0.599232	1	225.33	+
P51858	HDGF	Hepatoma-derived growth factor	EAAEGDGDKKGNAEGSSDEEGKLVIDEPAKE	132	S	8	+	NaN	-2.03608	-1.1302	-1.94062	-1.07994	-0.28366	-0.566328	0.0591664	-0.122804	-0.0232406	0.458333	0.534337	0.404772	1.03156	0.750063	1.12254	0.822596	0.964089	1.03541	1	322.93	+
P51858	HDGF	Hepatoma-derived growth factor	AAEGDGDKKGNAEGSSDEEGKLVIDEPAKEK	133	S	8	+	NaN	-2.03608	-1.1302	-1.94062	-1.07994	-0.28366	-0.566328	0.0591664	-0.122804	-0.0232406	0.458333	0.534337	0.404772	1.03156	0.750063	1.12254	0.822596	0.964089	1.03541	1	322.93	+
Q9BRR8	GPATCH1	G patch domain-containing protein 1	__________MAARDSDSEEDLVSYGTGLEP	6	S			NaN	NaN	NaN	NaN	NaN	NaN	NaN	NaN	NaN	NaN	-0.265784	NaN	-0.484295	-0.302285	0.920795	NaN	0.658139	1.18305	-1.70962	1	117.8	+
Q9BRR8	GPATCH1	G patch domain-containing protein 1	________MAARDSDSEEDLVSYGTGLEPLE	8	S			NaN	NaN	NaN	NaN	NaN	NaN	NaN	NaN	NaN	NaN	-0.265784	NaN	-0.484295	-0.302285	0.920795	NaN	0.658139	1.18305	-1.70962	0.999999	117.8	+
P54274	TERF1	Telomeric repeat-binding factor 1	_________MAEDVSSAAPSPRGCADGRDAD	7	S			NaN	NaN	NaN	NaN	-2.37737	-0.258699	NaN	-1.15748	-1.38698	0.163511	0.827132	0.661827	0.869352	-0.190825	0.863696	0.910372	0.574368	0.0981686	0.402926	0.979212	105.46	+
P54274	TERF1	Telomeric repeat-binding factor 1	_____MAEDVSSAAPSPRGCADGRDADPTEE	11	S			NaN	NaN	NaN	NaN	-2.37737	-0.258699	NaN	-1.15748	-1.38698	0.163511	0.827132	0.661827	0.869352	-0.190825	0.863696	0.910372	0.574368	0.0981686	0.402926	0.999991	105.46	+
Q66K74	MAP1S	Microtubule-associated protein 1S;MAP1S heavy chain;MAP1S light chain	PVVTPQDLEGPGRAESKESVGSRDSSKREGL	472	S			-1.86217	-1.18531	NaN	NaN	-0.693465	0.0664053	0.805689	0.594586	0.92907	0.204559	NaN	1.11558	0.383972	-0.727052	NaN	1.30617	-1.28193	-0.666283	1.01017	1	155.64	+
Q66K74	MAP1S	Microtubule-associated protein 1S;MAP1S heavy chain;MAP1S light chain	TPQDLEGPGRAESKESVGSRDSSKREGLLAT	475	S			-1.86217	-1.18531	NaN	NaN	-0.693465	0.0664053	0.805689	0.594586	0.92907	0.204559	NaN	1.11558	0.383972	-0.727052	NaN	1.30617	-1.28193	-0.666283	1.01017	0.999971	155.64	+
Q66K74	MAP1S	Microtubule-associated protein 1S;MAP1S heavy chain;MAP1S light chain	ELPLAASSIPRPRTPSPESHRSPAEGSERLS	640	S			-1.87794	-0.248535	NaN	-1.18394	-0.32422	-0.3983	0.906985	-0.318701	1.26408	0.707849	-0.768317	1.52034	-0.0933877	-0.0791514	-1.52462	1.55884	0.309239	-0.359546	0.909329	1	188.93	+
Q66K74	MAP1S	Microtubule-associated protein 1S;MAP1S heavy chain;MAP1S light chain	SPESHRSPAEGSERLSLSPLRGGEAGPDASP	655	S			-2.61154	-1.01528	0.0774671	NaN	-0.0482772	NaN	NaN	-0.588213	0.940006	0.768894	NaN	-0.52425	0.0444752	0.0617541	1.0066	1.57789	-0.115807	-0.251635	0.677917	0.999899	136.43	+
Q66K74	MAP1S	Microtubule-associated protein 1S;MAP1S heavy chain;MAP1S light chain	ESHRSPAEGSERLSLSPLRGGEAGPDASPTV	657	S			NaN	NaN	NaN	-1.44199	0.175454	-1.87086	NaN	-0.380579	1.1932	1.01699	NaN	-0.31471	NaN	0.288766	1.26179	NaN	0.105911	-0.0339671	NaN	1	136.43	+
Q66K74	MAP1S	Microtubule-associated protein 1S;MAP1S heavy chain;MAP1S light chain	PRTPSPESHRSPAEGSERLSLSPLRGGEAGP	651	S			-1.71567	-0.533517	0.275748	-0.980536	NaN	-1.28895	NaN	NaN	NaN	0.787802	NaN	NaN	0.251315	NaN	0.963843	1.38693	0.132614	NaN	0.720427	0.892428	111.57
Q66K74	MAP1S	Microtubule-associated protein 1S;MAP1S heavy chain;MAP1S light chain	GLSLPLRGPRARRSASPHDVDLCLVSPCEFE	731	S	9	+	NaN	NaN	NaN	NaN	NaN	-2.33812	NaN	-0.242168	NaN	-0.425846	0.355165	-0.61259	1.01163	0.106111	0.710244	1.12122	0.58973	0.759491	-1.03487	0.999999	156.08	+
Q66K74	MAP1S	Microtubule-associated protein 1S;MAP1S heavy chain;MAP1S light chain	ARRSASPHDVDLCLVSPCEFEHRKAVPMAPA	741	S	9	+	NaN	NaN	NaN	NaN	NaN	-2.33812	NaN	-0.242168	NaN	-0.425846	0.355165	-0.61259	1.01163	0.106111	0.710244	1.12122	0.58973	0.759491	-1.03487	1	156.08	+
Q9H307	PNN	Pinin	GAVSRLGGERRTRRESRQESDPEDDDVKKPA	96	S			NaN	NaN	NaN	NaN	-2.6453	0.367843	-0.82583	0.725305	0.99357	0.568958	NaN	0.480725	-0.0886684	0.180816	-0.0320574	NaN	NaN	NaN	0.274642	1	126.61	+
Q9H307	PNN	Pinin	RLGGERRTRRESRQESDPEDDDVKKPALQSS	100	S			NaN	NaN	NaN	NaN	-2.6453	0.367843	-0.82583	0.725305	0.99357	0.568958	NaN	0.480725	-0.0886684	0.180816	-0.0320574	NaN	NaN	NaN	0.274642	1	262.42	+
Q9H307	PNN	Pinin	TKGSKDKNSRSDRKRSISESSRSGKRSSRSE	690	S			-1.77217	-0.972544	-0.102796	-2.44252	-0.916902	0.365698	-0.40067	0.471278	-0.649734	NaN	0.479519	1.06443	0.774042	0.782263	0.374714	1.14755	0.617851	0.745941	0.434054	1	103.26	+
Q9H307	PNN	Pinin	GSKDKNSRSDRKRSISESSRSGKRSSRSERD	692	S			-1.57941	-0.945309	-1.15546	-1.26064	-0.149602	1.34392	0.889511	0.719858	0.746931	-0.0586334	0.852768	1.14527	0.649071	0.688262	0.0634756	-2.23252	0.224469	0.11317	-0.0551389	0.999958	103.42	+
Q9H307	PNN	Pinin	KDKNSRSDRKRSISESSRSGKRSSRSERDRK	694	S			-0.916068	NaN	-0.616725	-0.690995	0.0934978	1.14806	0.827203	-2.13666	0.726529	-1.69077	0.801259	1.00779	NaN	0.685104	0.24395	NaN	0.357625	NaN	0.160197	0.820812	103.26	+
Q9H307	PNN	Pinin	DKNSRSDRKRSISESSRSGKRSSRSERDRKS	695	S			NaN	-0.186573	NaN	NaN	NaN	NaN	NaN	0.967039	NaN	0.427708	-1.59456	NaN	0.917999	NaN	NaN	-1.07834	NaN	0.546732	NaN	0.858445	91.658	+
Q7Z2W4	ZC3HAV1	Zinc finger CCCH-type antiviral protein 1	FLASASASAERSCTPSPDQISHRASLEDAPV	275	S			-1.56892	-1.21279	-0.796455	NaN	-1.84686	0.0718687	-0.414346	0.252658	-1.36585	0.769897	0.529204	0.0973322	0.39267	0.1374	1.01833	1.00326	1.1916	1.53451	0.206478	0.999997	137.69	+
Q9Y2L9	LRCH1	Leucine-rich repeat and calponin homology domain-containing protein 1	QSNGSQYSPNEIRENSPAVSPTTNSTAPFGL	532	S			NaN	-2.42862	NaN	-1.79829	0.0562997	-1.41286	0.718443	-0.0800364	0.33542	0.30306	0.725067	0.187091	0.189881	0.744363	1.11283	0.751251	0.386711	-0.608259	0.817648	1	222.93	+
Q9Y2L9	LRCH1	Leucine-rich repeat and calponin homology domain-containing protein 1	SQYSPNEIRENSPAVSPTTNSTAPFGLKPRS	536	S			NaN	-2.42862	NaN	-1.79829	0.0562997	-1.41286	0.718443	-0.0800364	0.33542	0.30306	0.725067	0.187091	0.189881	0.744363	1.11283	0.751251	0.386711	-0.608259	0.817648	0.999984	222.93	+
O75717	WDHD1	WD repeat and HMG-box DNA-binding protein 1	DDEDLMMASGRPRQRSHILEDDENSVDISML	374	S			NaN	NaN	NaN	NaN	1.0152	-0.863227	-1.05708	-0.358303	0.910709	-0.864758	-0.133612	-1.75224	0.426184	0.451703	1.30683	0.950352	-0.996362	1.44626	-0.481662	1	92.499	+
O75717	WDHD1	WD repeat and HMG-box DNA-binding protein 1	GRPRQRSHILEDDENSVDISMLKTGSSLLKE	383	S	8	+	NaN	NaN	NaN	NaN	1.0152	-0.863227	-1.05708	-0.358303	0.910709	-0.864758	-0.133612	-1.75224	0.426184	0.451703	1.30683	0.950352	-0.996362	1.44626	-0.481662	0.995322	92.499	+
Q96K83	ZNF521	Zinc finger protein 521	LALNYIHNGKKSRALSPLSPVAIEQTSLKMM	605	S			NaN	NaN	NaN	NaN	NaN	-0.523554	-2.44444	-1.15766	NaN	0.865599	-0.0586566	-0.611428	0.119998	0.706418	0.355761	0.133085	0.482942	1.31129	0.820646	1	188.41	+
Q96K83	ZNF521	Zinc finger protein 521	NYIHNGKKSRALSPLSPVAIEQTSLKMMQAV	608	S			NaN	NaN	NaN	NaN	NaN	-0.523554	-2.44444	-1.15766	NaN	0.865599	-0.0586566	-0.611428	0.119998	0.706418	0.355761	0.133085	0.482942	1.31129	0.820646	1	188.41	+
O14713	ITGB1BP1	Integrin beta-1-binding protein 1	_____MFRKGKKRHSSSSSQSSEISTKSKSV	11	S			NaN	NaN	NaN	-1.35863	0.0762969	1.04496	0.237377	NaN	NaN	NaN	NaN	NaN	NaN	NaN	NaN	NaN	NaN	NaN	NaN	0.998077	128.82	+
O14713	ITGB1BP1	Integrin beta-1-binding protein 1	VDSSLGGLSRSSTVASLDTDSTKSSGQSNNN	41	S			NaN	NaN	NaN	NaN	-2.69711	-0.0232814	-1.277	0.0679316	NaN	0.275456	0.311669	-0.274027	0.984056	0.623537	0.619707	0.800272	0.225216	1.00129	-0.637714	0.991176	89.311	+
P55196	MLLT4	Afadin	PGDDRLMKNRADHRSSPNVANQPPSPGGKSA	1173	S	8	+	-1.92368	-1.05927	-1.71103	-1.18725	-0.40606	-0.366962	-0.0114028	-0.236804	0.0477428	0.518262	-0.0468819	-0.25502	0.216594	0.95891	0.986366	2.04289	0.867288	0.948653	0.617646	1	238.78	+
P55196	MLLT4	Afadin	RADHRSSPNVANQPPSPGGKSAYASGTTAKI	1182	S	8	+	-1.92368	-1.05927	-1.71103	-1.18725	-0.40606	-0.366962	-0.0114028	-0.236804	0.0477428	0.518262	-0.0468819	-0.25502	0.216594	0.95891	0.986366	2.04289	0.867288	0.948653	0.617646	1	238.78	+
P55196	MLLT4	Afadin	CRDAKEKRSKSQDADSPGSSGAPENLTFKER	1779	S			NaN	NaN	NaN	NaN	NaN	NaN	NaN	-1.91935	NaN	0.334854	0.0127429	NaN	NaN	0.974819	1.46235	-0.597386	0.21475	0.304289	-0.787066	1	223.93	+
P55196	MLLT4	Afadin	AKEKRSKSQDADSPGSSGAPENLTFKERQRL	1782	S			NaN	NaN	NaN	NaN	NaN	NaN	NaN	-1.91935	NaN	0.334854	0.0127429	NaN	NaN	0.974819	1.46235	-0.597386	0.21475	0.304289	-0.787066	0.974436	171.06	+
Q01196	RUNX1	Runt-related transcription factor 1	DASTSRRFTPPSTALSPGKMSEALPLGAPDA	21	S			NaN	NaN	NaN	NaN	NaN	NaN	NaN	0.963117	1.41174	1.06844	-1.59669	-0.30775	0.338542	1.04796	-0.816864	0.436631	-1.01859	-0.662536	-0.863997	0.99245	69.361	+
Q07157	TJP1;DKFZp686A1195	Tight junction protein ZO-1	RDERATLLNVPDLSDSIHSANASERDDISEI	277	S	9	+	NaN	NaN	NaN	NaN	NaN	NaN	NaN	-0.306675	0.170041	0.284206	-2.77085	NaN	-0.197116	0.501978	0.888818	0.965023	0.204815	0.254093	0.00566791	0.999833	193.6	+
Q07157	TJP1;DKFZp686A1195	Tight junction protein ZO-1	RATLLNVPDLSDSIHSANASERDDISEIQSL	280	S	9	+	NaN	NaN	NaN	NaN	NaN	NaN	NaN	-0.306675	0.170041	0.284206	-2.77085	NaN	-0.197116	0.501978	0.888818	0.965023	0.204815	0.254093	0.00566791	0.998148	193.6	+
Q07157	TJP1;DKFZp686A1195	Tight junction protein ZO-1	KKVQIPVSRPDPEPVSDNEEDSYDEEIHDPR	125	S			-1.62297	0.352101	-0.236203	NaN	NaN	0.186693	0.0727959	0.706585	NaN	-2.24328	0.250034	0.667924	0.3116	0.736641	0.71846	0.975484	0.392047	0.599098	-1.86701	0.999993	141.33	+
Q07157	TJP1;DKFZp686A1195	Tight junction protein ZO-1	VSRPDPEPVSDNEEDSYDEEIHDPRSGRSGV	131	S			-1.62297	0.352101	-0.236203	NaN	NaN	0.186693	0.0727959	0.706585	NaN	-2.24328	0.250034	0.667924	0.3116	0.736641	0.71846	0.975484	0.392047	0.599098	-1.86701	0.999969	141.33	+
Q07157	TJP1;DKFZp686A1195	Tight junction protein ZO-1	SGRSHDRPPRRSRSRSPDQRSEPSDHSRHSP	315	S	9	+	NaN	NaN	NaN	NaN	NaN	NaN	NaN	0.191465	0.562685	0.798946	-0.860984	0.0668218	0.549684	0.848315	-1.63865	-1.95084	0.498609	1.19676	-0.262807	1	113.6	+
Q07157	TJP1;DKFZp686A1195	Tight junction protein ZO-1	DHSGRSHDRPPRRSRSRSPDQRSEPSDHSRH	313	S	9	+	NaN	NaN	NaN	NaN	NaN	NaN	NaN	0.191465	0.562685	0.798946	-0.860984	0.0668218	0.549684	0.848315	-1.63865	-1.95084	0.498609	1.19676	-0.262807	1	113.6	+
Q07157	TJP1;DKFZp686A1195	Tight junction protein ZO-1	SASRERSLSPRSDRRSVASSQPAKPTKVTLV	175	S			-0.991182	-1.04933	-2.97732	-1.57885	0.427537	0.450212	-0.502619	0.848961	0.806967	0.637439	0.260434	0.18827	0.303471	0.388101	0.342609	0.974042	0.456243	0.446431	0.568592	1	214.61	+
Q07157	TJP1;DKFZp686A1195	Tight junction protein ZO-1	RERSLSPRSDRRSVASSQPAKPTKVTLVKSR	178	S	7	+	-1.13471	-1.19587	-3.2236	NaN	0.357403	0.381251	-0.620873	0.800629	0.756462	0.578164	0.181655	0.105757	0.226918	0.315927	0.268082	0.93218	0.387593	0.377274	0.505755	1	208.81	+
Q07157	TJP1;DKFZp686A1195	Tight junction protein ZO-1	ERSLSPRSDRRSVASSQPAKPTKVTLVKSRK	179	S	7	+	NaN	NaN	NaN	-0.911934	-0.349817	-0.238502	-1.39017	0.91496	-0.0951564	0.34304	-0.710074	NaN	NaN	NaN	NaN	2.22541	1.02623	-0.761662	-0.0523263	1	166.52	+
A9UF02	BCR/ABL fusion;ABL1	Non-specific protein-tyrosine kinase;Tyrosine-protein kinase ABL1	NEEAADEVFKDIMESSPGSSPPNLTPKPLRR	1319	S			NaN	NaN	NaN	NaN	NaN	NaN	NaN	NaN	NaN	NaN	NaN	NaN	NaN	-0.14388	-1.15143	1.57186	0.130528	NaN	-0.407086	0.869458	56.205	+
Q6ICG6	KIAA0930;C22orf9	Uncharacterized protein KIAA0930	DSSPASPMHERVTSFSTPPTPERNNRPAFFS	289	S			-0.28254	-1.69902	-1.86862	-1.5765	-0.788246	0.665563	0.380408	0.765703	-0.0786692	0.686047	0.371575	-0.0520112	1.19438	1.13612	0.940126	0.205694	NaN	NaN	NaN	0.994173	151.9	+
Q13459	MYO9B;MYO9B variant protein	Unconventional myosin-IXb	TSLALDSRVSPPAPGSAPETPEDKSKPCGSP	1267	S	8	+	-2.52975	-2.07304	-0.846059	-1.23371	-0.419489	0.0918461	-0.000815053	0.473414	0.024537	0.692109	0.440449	0.554211	0.432834	0.710286	0.80269	0.677152	0.869361	1.01012	0.323858	1	181.64	+
Q13459	MYO9B;MYO9B variant protein	Unconventional myosin-IXb	SEPEVQPSDRSPLEHSSPEKEAPSPEKTLPP	1114	S	9	+	NaN	NaN	NaN	NaN	NaN	NaN	NaN	-2.07066	NaN	0.20387	0.243889	-0.348899	0.0987227	0.102329	-0.992105	1.81766	0.83751	0.54066	-0.432982	1	236.22	+
Q13459	MYO9B;MYO9B variant protein	Unconventional myosin-IXb	EPEVQPSDRSPLEHSSPEKEAPSPEKTLPPQ	1115	S	9	+	NaN	NaN	NaN	NaN	NaN	NaN	NaN	-2.07066	NaN	0.20387	0.243889	-0.348899	0.0987227	0.102329	-0.992105	1.81766	0.83751	0.54066	-0.432982	1	239.48	+
P31749	AKT1	RAC-alpha serine/threonine-protein kinase	MECVDSERRPHFPQFSYSASGTA________	473	S			-1.06901	0.156474	0.912539	NaN	NaN	NaN	NaN	NaN	NaN	NaN	NaN	NaN	NaN	NaN	NaN	NaN	NaN	NaN	NaN	0.998288	176.29	+	+
P31749	AKT1	RAC-alpha serine/threonine-protein kinase	DSERRPHFPQFSYSASGTA____________	477	S			-1.06901	0.156474	0.912539	NaN	NaN	NaN	NaN	NaN	NaN	NaN	NaN	NaN	NaN	NaN	NaN	NaN	NaN	NaN	NaN	0.991788	176.29	+
P31749	AKT1	RAC-alpha serine/threonine-protein kinase	GLKKQEEEEMDFRSGSPSDNSGAEEMEVSLA	124	S			-0.816039	-0.670354	NaN	-1.97911	-0.119848	0.391677	NaN	NaN	0.883523	NaN	NaN	0.375697	NaN	NaN	NaN	1.02739	NaN	0.907061	NaN	0.990757	255.88	+	+
P31749	AKT1	RAC-alpha serine/threonine-protein kinase	KKQEEEEMDFRSGSPSDNSGAEEMEVSLAKP	126	S			NaN	NaN	-1.3878	NaN	NaN	NaN	NaN	-0.72242	NaN	NaN	-0.707835	NaN	0.308579	0.676461	1.2007	NaN	1.27966	NaN	-0.64735	0.99999	188.96	+
P31749	AKT1	RAC-alpha serine/threonine-protein kinase	EEEEMDFRSGSPSDNSGAEEMEVSLAKPKHR	129	S			-1.51218	-1.32667	0.0179663	-2.9932	-0.625675	0.0256857	0.0609585	0.255578	0.651987	0.0881385	0.260786	0.00533739	0.623756	0.75513	0.94234	0.835188	0.970537	0.68196	0.282386	1	209.26	+	+
Q86Y82	STX12	Syntaxin-12	VSEKEKESIARARAGSRLSAEERQREEQLVS	139	S	8	+	-3.17291	-1.1036	-0.911685	-0.28485	0.104195	-0.542688	0.350857	0.228651	0.249483	-0.0396627	-0.0812831	0.0750773	-0.180234	0.944777	0.826149	1.34672	0.575121	0.501371	1.11452	1	112.42	+
Q86Y82	STX12	Syntaxin-12	KEKESIARARAGSRLSAEERQREEQLVSFDS	142	S	8	+	-3.17291	-1.1036	-0.911685	-0.28485	0.104195	-0.542688	0.350857	0.228651	0.249483	-0.0396627	-0.0812831	0.0750773	-0.180234	0.944777	0.826149	1.34672	0.575121	0.501371	1.11452	1	112.42	+
Q8TAD8	SNIP1	Smad nuclear-interacting protein 1	EPARSGHRGNRARGVSRSPPKKKNKASGRRS	74	S	3	+	-0.079572	0.0334557	-0.287734	NaN	NaN	NaN	NaN	0.666867	0.51299	0.434115	0.27996	-3.33912	NaN	0.0320376	0.324147	0.714731	0.234221	0.211854	0.262045	1	88.338	+
Q8TAD8	SNIP1	Smad nuclear-interacting protein 1	ARSGHRGNRARGVSRSPPKKKNKASGRRSKS	76	S	3	+	-0.079572	0.0334557	-0.287734	NaN	NaN	NaN	NaN	0.666867	0.51299	0.434115	0.27996	-3.33912	NaN	0.0320376	0.324147	0.714731	0.234221	0.211854	0.262045	1	88.338	+
O43847	NRD1	Nardilysin	LGADESEEEGRRGSLSNAGDPEIVKSPSDPK	96	S			NaN	NaN	NaN	NaN	NaN	NaN	NaN	NaN	NaN	NaN	NaN	-1.98959	0.03521	0.5241	0.459248	1.10917	-0.982545	0.386408	0.457998	1	153.06	+
P51397	DAP	Death-associated protein 1	______________MSSPPEGKLETKAGHPP	2	S			NaN	NaN	NaN	NaN	NaN	NaN	NaN	NaN	-2.22991	0.501223	0.642154	0.11438	0.304535	0.466548	NaN	NaN	NaN	NaN	0.201068	1	99.732	+
P51397	DAP	Death-associated protein 1	_____________MSSPPEGKLETKAGHPPA	3	S			NaN	NaN	NaN	NaN	NaN	NaN	NaN	NaN	-2.22991	0.501223	0.642154	0.11438	0.304535	0.466548	NaN	NaN	NaN	NaN	0.201068	1	130.44	+	+
P10644	PRKAR1A;DKFZp779L0468;RET/PTC2;PRKAR1A/RARA fusion	cAMP-dependent protein kinase type I-alpha regulatory subunit;cAMP-dependent protein kinase type I-alpha regulatory subunit, N-terminally processed	AKQIQNLQKAGTRTDSREDEISPPPPNPVVK	77	S			NaN	0.360294	2.21985	-2.72965	-0.794787	-0.0932122	-0.385645	-0.242355	-0.520679	1.14813	-0.136347	-0.529092	0.594557	1.03297	-0.265855	0.480938	-0.00826815	0.0456763	-0.176525	0.998713	186.96	+	+
P10644	PRKAR1A;DKFZp779L0468;RET/PTC2;PRKAR1A/RARA fusion	cAMP-dependent protein kinase type I-alpha regulatory subunit;cAMP-dependent protein kinase type I-alpha regulatory subunit, N-terminally processed	LQKAGTRTDSREDEISPPPPNPVVKGRRRRG	83	S			NaN	0.360294	2.21985	-2.72965	-0.794787	-0.0932122	-0.385645	-0.242355	-0.520679	1.14813	-0.136347	-0.529092	0.594557	1.03297	-0.265855	0.480938	-0.00826815	0.0456763	-0.176525	1	186.96	+	+
Q9UMX1	SUFU	Suppressor of fused homolog	INPQRQNGLAHDRAPSRKDSLESDSSTAIIP	342	S			-0.184643	-1.34279	-1.16148	-0.513449	0.432751	NaN	NaN	NaN	1.94789	1.63958	1.18152	-0.0951274	NaN	-0.110751	-0.928976	NaN	-0.63344	-0.408921	0.177841	1	204.35	+	+
Q9UMX1	SUFU	Suppressor of fused homolog	RQNGLAHDRAPSRKDSLESDSSTAIIPHELI	346	S			-0.184643	-1.34279	-1.16148	-0.513449	0.432751	NaN	NaN	NaN	1.94789	1.63958	1.18152	-0.0951274	NaN	-0.110751	-0.928976	NaN	-0.63344	-0.408921	0.177841	0.999995	204.35	+	+
Q9UMX1	SUFU	Suppressor of fused homolog	GLAHDRAPSRKDSLESDSSTAIIPHELIRTR	349	S	1	+	NaN	NaN	NaN	NaN	1.65198	-0.956009	0.071184	NaN	NaN	NaN	NaN	0.911965	-1.52384	0.339316	-0.954798	0.411107	NaN	0.0490935	NaN	0.795286	143.06	+
Q9BW71	HIRIP3	HIRA-interacting protein 3	AKEENPRRASKAVEESSDEERQRDLPAQRGE	142	S			-1.7814	-0.631763	NaN	NaN	-1.01891	0.302846	-0.851334	0.447769	-1.25181	1.13968	-0.780297	1.36639	0.140353	0.881325	-0.347865	1.60492	-0.429164	0.0469623	1.1623	1	125.53	+
Q9BW71	HIRIP3	HIRA-interacting protein 3	KEENPRRASKAVEESSDEERQRDLPAQRGEE	143	S			-1.7814	-0.631763	NaN	NaN	-1.01891	0.302846	-0.851334	0.447769	-1.25181	1.13968	-0.780297	1.36639	0.140353	0.881325	-0.347865	1.60492	-0.429164	0.0469623	1.1623	1	125.53	+
Q9BW71	HIRIP3	HIRA-interacting protein 3	APGKASVSRKQAREESEESEAEPVQRTAKKV	196	S	8	+	-2.33091	-1.64115	-0.692517	-2.09887	-0.27123	-0.0104969	0.31503	0.171557	0.127799	0.287526	0.583458	0.553302	0.202308	0.886607	0.662247	1.04655	0.602491	0.918853	0.687447	1	312.67	+
Q9BW71	HIRIP3	HIRA-interacting protein 3	KASVSRKQAREESEESEAEPVQRTAKKVEGN	199	S	8	+	-2.33091	-1.64115	-0.692517	-2.09887	-0.27123	-0.0104969	0.31503	0.171557	0.127799	0.287526	0.583458	0.553302	0.202308	0.886607	0.662247	1.04655	0.602491	0.918853	0.687447	1	312.67	+
Q9BW71	HIRIP3	HIRA-interacting protein 3	AKKVEGNKGTKSLKESEQESEEEILAQKKEQ	223	S			-0.630893	0.439664	0.713934	-2.80197	-1.14317	-0.42702	-0.0437176	0.265282	0.710463	-0.322497	0.310253	-0.580667	1.18859	1.33493	-0.317658	1.51768	0.140688	0.440628	-0.794532	1	335.77	+
Q9BW71	HIRIP3	HIRA-interacting protein 3	EGNKGTKSLKESEQESEEEILAQKKEQREEE	227	S			-0.630893	0.439664	0.713934	-2.80197	-1.14317	-0.42702	-0.0437176	0.265282	0.710463	-0.322497	0.310253	-0.580667	1.18859	1.33493	-0.317658	1.51768	0.140688	0.440628	-0.794532	1	335.77	+
Q9BW71	HIRIP3	HIRA-interacting protein 3	RSCKQKSQAKRLLGDSDSEEEQKEAASSGDD	289	S	8	+	NaN	NaN	-2.00805	NaN	-1.15668	-0.835528	-1.91087	0.615417	-0.805107	0.483285	0.134709	0.358473	0.568501	0.855352	0.942814	0.789441	0.748548	0.641896	0.577802	1	218.64	+
Q9BW71	HIRIP3	HIRA-interacting protein 3	CKQKSQAKRLLGDSDSEEEQKEAASSGDDSG	291	S	8	+	NaN	NaN	-2.00805	NaN	-1.15668	-0.835528	-1.91087	0.615417	-0.805107	0.483285	0.134709	0.358473	0.568501	0.855352	0.942814	0.789441	0.748548	0.641896	0.577802	1	218.64	+
Q9H3Q1	CDC42EP4	Cdc42 effector protein 4	NEKEAAEKGTSKLPKSLSSSPVKKANDGEGG	138	S	8	+	-2.47327	-1.98872	-0.574536	-1.10066	-0.638631	0.205867	0.387138	0.0168924	-0.348768	0.471149	0.869431	0.0467776	0.476091	0.507709	0.688367	0.705221	1.21251	1.30566	0.231772	0.998287	143.7	+
Q9H3Q1	CDC42EP4	Cdc42 effector protein 4	KEAAEKGTSKLPKSLSSSPVKKANDGEGGDE	140	S			NaN	NaN	NaN	-1.82395	-0.680699	0.0161476	NaN	NaN	NaN	1.04682	1.04033	-0.532798	NaN	0.0725684	0.861589	NaN	NaN	NaN	NaN	0.992861	134.38	+
Q9H3Q1	CDC42EP4	Cdc42 effector protein 4	EAAEKGTSKLPKSLSSSPVKKANDGEGGDEE	141	S			NaN	NaN	NaN	-1.07042	0.160169	0.910248	NaN	NaN	NaN	NaN	NaN	NaN	NaN	NaN	NaN	NaN	NaN	NaN	NaN	0.901894	120.65	+
Q9H3Q1	CDC42EP4	Cdc42 effector protein 4	AAEKGTSKLPKSLSSSPVKKANDGEGGDEEA	142	S	8	+	-2.47327	-1.98872	-0.574536	-1.10066	-0.638631	0.205867	0.387138	0.0168924	-0.348768	0.471149	0.869431	0.0467776	0.476091	0.507709	0.688367	0.705221	1.21251	1.30566	0.231772	0.993842	143.7	+
P84103	SRSF3;SFRS3	Serine/arginine-rich splicing factor 3	RSRSRSLSRDRRRERSLSRERNHKPSRSFSR	138	S			-0.734206	-1.13445	NaN	NaN	0.39801	1.05735	-1.4436	1.63784	0.66973	1.10699	NaN	NaN	-0.500805	-1.21426	NaN	0.989734	-0.631458	-0.508722	0.30785	1	105.36	+
P84103	SRSF3;SFRS3	Serine/arginine-rich splicing factor 3	RSRSLSRDRRRERSLSRERNHKPSRSFSRSR	140	S			-0.734206	-1.13445	NaN	NaN	0.39801	1.05735	-1.4436	1.63784	0.66973	1.10699	NaN	NaN	-0.500805	-1.21426	NaN	0.989734	-0.631458	-0.508722	0.30785	1	105.36	+
P34947	GRK5;GRK6	G protein-coupled receptor kinase 5;G protein-coupled receptor kinase 6	PRAVYCKDVLDIEQFSTVKGVNLDHTDDDFY	484	S	8	+	NaN	NaN	NaN	NaN	NaN	-0.360259	-1.147	-0.199346	-2.1421	-0.470506	0.257573	-0.910095	0.0559109	0.400135	1.27219	0.557922	1.30919	1.41486	-0.0384787	1	222.45	+
P34947	GRK5	G protein-coupled receptor kinase 5	TSFNHHINSNHVSSNSTGSS___________	586	S			NaN	NaN	NaN	NaN	NaN	NaN	NaN	0.264487	-1.48021	0.612598	NaN	NaN	NaN	NaN	NaN	NaN	0.603122	NaN	NaN	0.944198	77.509	+
P34947	GRK5	G protein-coupled receptor kinase 5	NHHINSNHVSSNSTGSS______________	589	S			NaN	NaN	NaN	NaN	NaN	NaN	NaN	0.415138	-1.14071	0.725569	NaN	NaN	NaN	NaN	NaN	NaN	NaN	NaN	NaN	0.924524	122.6
Q13112	CHAF1B	Chromatin assembly factor 1 subunit B	RPVEGTPASRTQDPSSPGTTPPQARQAPAPT	429	S	8	+	-1.86057	-2.02504	-1.44029	-0.604383	-0.606671	0.211491	-0.0566278	0.021011	-0.38333	1.08835	1.04213	-0.0989565	0.871645	0.878608	0.367061	0.407687	0.385356	1.78114	0.021404	0.999524	227.74	+
P49585	PCYT1A	Choline-phosphate cytidylyltransferase A	ISPKQSPSSSPTRERSPSPSFRWPFSGKTSP	329	S	8	+	-2.40114	-1.72452	-1.26198	-1.28468	-0.0942588	0.385708	-0.320046	0.71057	0.0581395	1.2173	0.13973	0.654014	0.0781731	0.183944	0.279908	1.2536	0.436215	0.763764	0.925559	1	163.45	+
P49585	PCYT1A	Choline-phosphate cytidylyltransferase A	PKQSPSSSPTRERSPSPSFRWPFSGKTSPPC	331	S	8	+	-2.40114	-1.72452	-1.26198	-1.28468	-0.0942588	0.385708	-0.320046	0.71057	0.0581395	1.2173	0.13973	0.654014	0.0781731	0.183944	0.279908	1.2536	0.436215	0.763764	0.925559	1	163.45	+
P49585	PCYT1A	Choline-phosphate cytidylyltransferase A	KEGKGRMLQAISPKQSPSSSPTRERSPSPSF	319	S	6	+	-2.18272	-1.64136	-1.87805	-0.225451	0.238552	0.153238	0.764269	-0.202818	0.581158	0.102369	0.829211	0.496282	0.447842	1.14958	0.776515	1.53739	-0.484872	-0.500744	0.0396	1	205.63	+
P49585	PCYT1A	Choline-phosphate cytidylyltransferase A	GRMLQAISPKQSPSSSPTRERSPSPSFRWPF	323	S	6	+	-2.18272	-1.64136	-1.87805	-0.225451	0.238552	0.153238	0.764269	-0.202818	0.581158	0.102369	0.829211	0.496282	0.447842	1.14958	0.776515	1.53739	-0.484872	-0.500744	0.0396	0.991946	205.63	+
P49585	PCYT1A	Choline-phosphate cytidylyltransferase A	RSPSPSFRWPFSGKTSPPCSPANLSRHKAAA	343	S			-1.3269	-1.16971	-0.52586	-0.638937	-1.69024	-0.167887	-0.33932	0.0470462	-1.53786	0.793116	1.13059	0.077449	1.40697	0.861548	0.974605	NaN	1.15295	0.95111	0.00132714	0.971675	79.346	+
P49585	PCYT1A	Choline-phosphate cytidylyltransferase A	PSFRWPFSGKTSPPCSPANLSRHKAAAYDIS	347	S			-1.3269	-1.16971	-0.52586	-0.638937	-1.69024	-0.167887	-0.33932	0.0470462	-1.53786	0.793116	1.13059	0.077449	1.40697	0.861548	0.974605	NaN	1.15295	0.95111	0.00132714	0.999114	79.346	+
P30559	OXTR	Oxytocin receptor	YLKGRRLGETSASKKSNSSSFVLSHRSSSQR	366	S			NaN	NaN	NaN	-2.69077	NaN	-0.279273	-0.117256	NaN	-0.420004	0.172495	NaN	-0.150428	NaN	0.405378	0.788448	0.601841	1.14387	0.918491	-0.3728	0.992466	169.8	+
P30559	OXTR	Oxytocin receptor	GRRLGETSASKKSNSSSFVLSHRSSSQRSCS	369	S			NaN	NaN	NaN	-2.5982	NaN	-0.20553	-0.0447776	NaN	-0.345162	NaN	NaN	-0.0776905	0.366841	0.473776	0.853856	0.668706	1.20651	NaN	-0.298327	0.998551	140.27
Q15648	MED1	Mediator of RNA polymerase II transcription subunit 1	ESESGSSIAEKSYQNSPSSDDGIRPLPEYST	1479	S	8	+	NaN	NaN	NaN	NaN	NaN	-0.500062	-1.90489	-1.25886	-0.754813	0.074949	0.11852	NaN	0.0990937	0.258179	0.667887	0.739424	1.20178	1.7786	-0.519818	0.999815	111.18	+
Q15648	MED1	Mediator of RNA polymerase II transcription subunit 1	SGSSIAEKSYQNSPSSDDGIRPLPEYSTEKH	1482	S			NaN	NaN	NaN	NaN	NaN	NaN	NaN	-1.58301	-1.02323	-0.101731	-0.0533432	NaN	-0.074917	0.101757	0.556763	NaN	1.14969	1.79028	-0.762257	0.907421	111.18	+
O14974	PPP1R12A	Protein phosphatase 1 regulatory subunit 12A;Protein phosphatase 1 regulatory subunit	TRLAYVAPTIPRRLASTSDIEEKENRDSSSL	507	S	8	+	NaN	NaN	-2.29241	NaN	-2.07823	0.0159342	-1.19185	0.249127	-0.479758	0.588142	0.427998	0.110151	0.583559	0.572168	0.661195	0.792238	0.740323	0.798985	0.50242	0.999444	205.56	+
O14974	PPP1R12A	Protein phosphatase 1 regulatory subunit 12A;Protein phosphatase 1 regulatory subunit	LAYVAPTIPRRLASTSDIEEKENRDSSSLRT	509	S	9	+	NaN	NaN	-2.22818	NaN	-2.02406	NaN	NaN	0.194002	-0.500654	0.517097	0.364473	0.0615527	NaN	0.501873	0.586719	0.711608	0.662131	0.718039	0.435401	0.999175	164.53	+
O14974	PPP1R12A	Protein phosphatase 1 regulatory subunit 12A;Protein phosphatase 1 regulatory subunit	EGQKEKDTAGVTRSASSPRLSSSLDNKEKEK	472	S			NaN	NaN	NaN	-1.20983	-0.416511	0.955187	0.671154	NaN	NaN	NaN	NaN	NaN	NaN	NaN	NaN	NaN	NaN	NaN	NaN	0.999314	119.08	+	+
Q8ND76	CCNY	Cyclin-Y	DKYKDLRRSARKRSASADNLTLPRWSPAIIS	326	S			NaN	NaN	0.205587	-0.919106	-0.21733	-0.605831	-0.156153	-0.252907	1.49687	0.0746149	-2.15147	-1.58734	1.17915	1.25389	0.935497	0.380508	0.213001	0.842452	-0.691437	1	257.19	+
Q9H1Z4	WDR13	WD repeat-containing protein 13	QRYGPLSEPGSARAYSNSIVRSSRTTLDRME	79	S			NaN	NaN	NaN	NaN	NaN	NaN	NaN	0.239874	NaN	0.103009	-1.63738	NaN	NaN	0.192849	1.10165	NaN	NaN	NaN	NaN	0.999177	72.652	+
Q9H1Z4	WDR13	WD repeat-containing protein 13	YGPLSEPGSARAYSNSIVRSSRTTLDRMEDF	81	S			NaN	NaN	NaN	NaN	NaN	NaN	NaN	0.239874	NaN	0.103009	-1.63738	NaN	NaN	0.192849	1.10165	NaN	NaN	NaN	NaN	0.999956	72.652	+
Q9H6U6	BCAS3	Breast carcinoma-amplified sequence 3	EEIEQELTSKQGGRCSPVPGLSSSPSGSPLH	480	S			NaN	NaN	NaN	NaN	NaN	NaN	NaN	NaN	NaN	NaN	NaN	NaN	NaN	NaN	NaN	NaN	-0.0149021	1.00737	-0.992466	0.99999	77.469	+
Q08357	SLC20A2	Sodium-dependent phosphate transporter 2	KITGKLQKEGALSRVSDESLSKVQEAESPVF	256	S			-2.69633	-1.43279	0.147184	-1.65994	-0.578787	-0.0927559	0.400372	-0.0420414	0.898995	0.91867	1.03187	-0.354993	0.392425	1.05728	0.955048	0.186429	0.0597062	0.42966	0.380002	1	304.2	+
Q08357	SLC20A2	Sodium-dependent phosphate transporter 2	GKLQKEGALSRVSDESLSKVQEAESPVFKEL	259	S			-2.69633	-1.43279	0.147184	-1.65994	-0.578787	-0.0927559	0.400372	-0.0420414	0.898995	0.91867	1.03187	-0.354993	0.392425	1.05728	0.955048	0.186429	0.0597062	0.42966	0.380002	1	304.2	+
B2RBV5	LOC93622		PVDADEAREPREEPGSPLSPAPRAGRENLAS	18	S			NaN	NaN	NaN	NaN	NaN	-0.746656	-1.98245	0.228239	-0.0748698	0.470936	-0.522197	-0.97723	0.7499	0.491704	-0.375826	0.627784	1.70246	1.36257	-0.954357	1	82.651	+
B2RBV5	LOC93622		ADEAREPREEPGSPLSPAPRAGRENLASLER	21	S			NaN	NaN	NaN	NaN	NaN	-0.746656	-1.98245	0.228239	-0.0748698	0.470936	-0.522197	-0.97723	0.7499	0.491704	-0.375826	0.627784	1.70246	1.36257	-0.954357	1	82.651	+
O60551	NMT2	Glycylpeptide N-tetradecanoyltransferase 2;Glycylpeptide N-tetradecanoyltransferase	KRKKEKPNSGGTKSDSASDSQEIKIQQPSKN	68	S			NaN	NaN	NaN	NaN	NaN	NaN	NaN	-0.244384	NaN	0.17611	0.880373	0.678041	0.513976	-0.0444933	-2.56792	0.875393	-0.211451	-0.0556493	NaN	1	236.83	+
O60551	NMT2	Glycylpeptide N-tetradecanoyltransferase 2;Glycylpeptide N-tetradecanoyltransferase	KKEKPNSGGTKSDSASDSQEIKIQQPSKNPS	70	S			NaN	NaN	NaN	NaN	NaN	NaN	NaN	-0.244384	NaN	0.17611	0.880373	0.678041	0.513976	-0.0444933	-2.56792	0.875393	-0.211451	-0.0556493	NaN	0.999988	189.13	+
Q63ZY6	NSUN5P2	Putative methyltransferase NSUN5C	TSASQAKASAPERTPSPAPKRKKRAKSCSRC	260	S	1	+	-2.03741	-1.31129	-1.32267	-0.727169	0.0706777	0.499799	0.557131	NaN	NaN	NaN	NaN	0.560507	0.477256	0.559515	0.461645	1.6746	-0.359495	-0.215699	1.1126	0.999999	139.78	+
Q9NQX3	GPHN	Gephyrin;Molybdopterin adenylyltransferase;Molybdopterin molybdenumtransferase	IVKVKEVHDELEDLPSPPPPLSPPPTTSPHK	188	S			NaN	NaN	NaN	NaN	NaN	0.549713	NaN	0.10738	NaN	-1.67575	-0.606507	NaN	0.836193	-0.932796	0.770999	-1.10815	1.48749	-0.323651	0.895072	1	132.82	+
Q9NQX3	GPHN	Gephyrin;Molybdopterin adenylyltransferase;Molybdopterin molybdenumtransferase	VHDELEDLPSPPPPLSPPPTTSPHKQTEDKG	194	S			NaN	NaN	NaN	NaN	NaN	0.549713	NaN	0.10738	NaN	-1.67575	-0.606507	NaN	0.836193	-0.932796	0.770999	-1.10815	1.48749	-0.323651	0.895072	0.998575	132.82	+
Q96NE9	FRMD6;DKFZp686J08125	FERM domain-containing protein 6	RKLNGHSGLIVKEIGSSTSSSSETVVKLRGQ	506	S			NaN	NaN	NaN	0.76779	NaN	NaN	NaN	-0.240892	NaN	-1.02568	-0.72527	NaN	NaN	NaN	-0.394279	1.61833	NaN	NaN	NaN	0.91632	95.677
Q96NE9	FRMD6;DKFZp686J08125	FERM domain-containing protein 6	NGHSGLIVKEIGSSTSSSSETVVKLRGQSTD	509	S			NaN	NaN	NaN	NaN	NaN	NaN	NaN	NaN	NaN	NaN	NaN	NaN	NaN	NaN	NaN	-0.431448	-0.711848	1.1433	NaN	0.813498	110.84
Q96NE9	FRMD6;DKFZp686J08125	FERM domain-containing protein 6	GHSGLIVKEIGSSTSSSSETVVKLRGQSTDS	510	S	8	+	NaN	NaN	NaN	-0.91145	-2.45066	-1.06915	-0.720706	-0.466127	-0.448569	1.36827	0.785228	0.480894	1.05019	0.231223	0.885209	1.05035	-0.0266259	-0.259419	0.501339	0.937104	142.35	+
Q96NE9	FRMD6;DKFZp686J08125	FERM domain-containing protein 6	HSGLIVKEIGSSTSSSSETVVKLRGQSTDSL	511	S	9	+	-1.7239	-1.47451	-0.926797	NaN	NaN	-2.23526	-0.131919	0.0170496	0.0273238	1.09046	0.749289	0.571205	0.904333	0.425109	0.807793	0.904427	0.274227	0.138006	0.583169	0.950575	181.58	+
Q96NE9	FRMD6;DKFZp686J08125	FERM domain-containing protein 6	SGLIVKEIGSSTSSSSETVVKLRGQSTDSLP	512	S			-0.855498	-0.243886	1.09938	NaN	NaN	NaN	NaN	NaN	NaN	NaN	NaN	NaN	NaN	NaN	NaN	NaN	NaN	NaN	NaN	0.834999	131.86	+
Q96NE9	FRMD6;DKFZp686J08125	FERM domain-containing protein 6	STSSSSETVVKLRGQSTDSLPQTICRKPKTS	522	S			NaN	-2.38886	-0.520359	NaN	NaN	-0.212887	-0.62054	-0.666935	NaN	0.508071	-0.0113982	-1.16142	1.12705	0.609186	0.578139	1.02803	0.802672	0.929249	NaN	0.999968	174.2	+
Q96NE9	FRMD6;DKFZp686J08125	FERM domain-containing protein 6	SSSETVVKLRGQSTDSLPQTICRKPKTSTDR	525	S			NaN	-2.38886	-0.520359	NaN	NaN	-0.212887	-0.62054	-0.666935	NaN	0.508071	-0.0113982	-1.16142	1.12705	0.609186	0.578139	1.02803	0.802672	0.929249	NaN	0.999987	174.2	+
Q96NE9	FRMD6;DKFZp686J08125	FERM domain-containing protein 6	IRKLEENEEKKQYRESYISDNLDLDMDQLEK	349	S			NaN	NaN	NaN	NaN	NaN	NaN	NaN	-1.34864	NaN	-0.443519	NaN	NaN	-0.549273	1.24495	0.949604	0.818504	0.48138	-1.15301	NaN	0.998277	69.48
Q96NE9	FRMD6;DKFZp686J08125	FERM domain-containing protein 6	LEENEEKKQYRESYISDNLDLDMDQLEKRSR	352	S			NaN	NaN	NaN	NaN	NaN	NaN	NaN	-1.34864	NaN	-0.443519	NaN	NaN	-0.549273	1.24495	0.949604	0.818504	0.48138	-1.15301	NaN	0.99696	69.48	+
Q69YQ0	SPECC1L;CYTSA;SPECC1L-ADORA2A	Cytospin-A	ELRDMRAQLGINEDHSEGDEKSEKETIMAHQ	220	S			NaN	NaN	NaN	NaN	NaN	NaN	NaN	NaN	NaN	NaN	NaN	NaN	NaN	NaN	NaN	0.932272	NaN	0.123908	-1.05618	1	261.76	+
Q69YQ0	SPECC1L;CYTSA;SPECC1L-ADORA2A	Cytospin-A	AQLGINEDHSEGDEKSEKETIMAHQPTDVES	226	S			NaN	NaN	NaN	NaN	NaN	NaN	NaN	NaN	NaN	NaN	NaN	NaN	NaN	NaN	NaN	0.932272	NaN	0.123908	-1.05618	1	56.298	+
H0Y2V6	CEP170	Centrosomal protein of 170 kDa	RLVPSDKFSPRIRANSISRLSDSKVKSMTSA	1169	S	8	+	NaN	NaN	NaN	-1.90056	NaN	0.725685	-1.1341	0.252654	-1.41052	0.783777	0.671461	-1.41336	0.10614	-0.0978279	0.985285	0.0518296	0.841144	1.30481	0.233577	0.999907	147.07	+
H0Y2V6	CEP170	Centrosomal protein of 170 kDa	DKFSPRIRANSISRLSDSKVKSMTSAHGSAS	1174	S	8	+	NaN	NaN	NaN	-1.90056	NaN	0.725685	-1.1341	0.252654	-1.41052	0.783777	0.671461	-1.41336	0.10614	-0.0978279	0.985285	0.0518296	0.841144	1.30481	0.233577	0.999716	147.07	+
H0Y2V6	CEP170;PLIN5	Perilipin-5;Centrosomal protein of 170 kDa	SRIDLLAQPRRTRLGSLSARSDSEATISRSS	1124	S			-0.964034	-2.80858	NaN	-1.17167	0.390471	-1.14201	-0.14576	0.684088	1.06101	0.571974	-0.0474799	-0.0264719	0.539918	0.630488	1.18536	-0.175633	0.609309	0.945117	-0.136097	0.999997	184.95	+
H0Y2V6	CEP170	Centrosomal protein of 170 kDa	LAQPRRTRLGSLSARSDSEATISRSSASSRT	1129	S			-0.964034	-2.80858	NaN	-1.17167	0.390471	-1.14201	-0.14576	0.684088	1.06101	0.571974	-0.0474799	-0.0264719	0.539918	0.630488	1.18536	-0.175633	0.609309	0.945117	-0.136097	0.999002	187.99	+
H0Y2V6	CEP170	Centrosomal protein of 170 kDa	QETYSCKPHGRTPLTSADEHVHSKLEGSKVT	1023	S			NaN	-3.29673	-0.0984463	NaN	NaN	NaN	NaN	-0.0808366	-0.308898	0.52968	0.771027	-0.00125524	0.360186	0.218541	0.472634	0.0655807	0.483005	0.681886	0.203623	1	137.81	+
H0Y2V6	CEP170	Centrosomal protein of 170 kDa	QMLWERTEEDSKSIKSDVPVYLKRLKGNKHD	261	S	8	+	-2.78917	-1.43118	-0.766005	-1.4296	-0.673701	0.33449	-0.0537938	0.370446	-0.158696	0.623912	0.776722	0.12546	0.644435	0.616599	0.935263	0.625857	0.840452	0.84939	0.559124	1	197.7	+
H0Y2V6	CEP170	Centrosomal protein of 170 kDa	NPPQMLWERTEEDSKSIKSDVPVYLKRLKGN	258	S	8	+	-2.78917	-1.43118	-0.766005	-1.4296	-0.673701	0.33449	-0.0537938	0.370446	-0.158696	0.623912	0.776722	0.12546	0.644435	0.616599	0.935263	0.625857	0.840452	0.84939	0.559124	1	197.7	+
H0Y2V6	CEP170;CEP170P1;DKFZp564B0982	Cep170-like protein;Centrosomal protein of 170 kDa	MGFPSAMLPSPPKQKSSPVNNHHSPGQTPTL	1495	S			-0.673247	-0.395543	-1.60196	-0.140934	NaN	0.629381	-1.31355	NaN	NaN	NaN	NaN	-0.254508	NaN	NaN	0.899024	NaN	0.463272	1.80376	0.584301	0.830702	143.89	+
H0Y2V6	CEP170;CEP170P1;DKFZp564B0982	Cep170-like protein;Centrosomal protein of 170 kDa	GFPSAMLPSPPKQKSSPVNNHHSPGQTPTLG	1496	S			-0.812438	-0.50219	-1.84999	-0.217742	NaN	0.642849	-1.52778	NaN	-0.413017	0.84115	-0.41775	-0.344626	NaN	NaN	0.944091	0.652824	0.457273	1.95486	0.592485	0.856272	143.89	+
H0Y2V6	CEP170;CEP170P1;DKFZp564B0982	Cep170-like protein;Centrosomal protein of 170 kDa	PSPPKQKSSPVNNHHSPGQTPTLGQPEARAL	1503	S			0.0566243	0.128076	-0.18233	0.193586	NaN	0.391785	-0.108123	NaN	0.148613	0.437455	0.147523	0.164364	-3.656	NaN	0.461163	0.394082	0.349046	0.693949	0.380186	0.999987	202.85	+
H0Y2V6	CEP170	Centrosomal protein of 170 kDa	ETEISESGMTVRSTGSATSLASQGERRRRTL	594	S			NaN	NaN	NaN	NaN	-1.10619	-2.20511	-0.627915	-0.698693	0.0150668	0.43272	-0.198146	-1.09942	1.56638	0.905861	1.12118	0.820958	0.370829	0.408315	0.294159	0.999965	132.14	+
Q7Z5K2	WAPAL	Wings apart-like protein homolog	ETNDTWNSQFGKRPESPSEISPIKGSVRTGL	221	S			NaN	-1.24484	-0.0656923	-2.53768	-0.857765	0.860588	-0.382234	-0.00495011	-1.19301	0.154382	0.545005	-0.106512	1.28162	0.873336	NaN	0.698735	0.772265	1.05628	0.150473	0.999652	239.51	+
Q7Z5K2	WAPAL	Wings apart-like protein homolog	WNSQFGKRPESPSEISPIKGSVRTGLFEWDN	226	S			NaN	-1.24484	-0.0656923	-2.53768	-0.857765	0.860588	-0.382234	-0.00495011	-1.19301	0.154382	0.545005	-0.106512	1.28162	0.873336	NaN	0.698735	0.772265	1.05628	0.150473	1	239.51	+
Q9Y485	DMXL1	DmX-like protein 1	MPKVIKKTRPFYRASSFLDTSKDCSPSSPLK	1896	S			NaN	NaN	NaN	NaN	NaN	NaN	NaN	NaN	NaN	NaN	NaN	-0.0170297	0.848673	-1.39909	0.56745	NaN	NaN	NaN	NaN	0.999975	124.38	+
Q9Y485	DMXL1	DmX-like protein 1	PFYRASSFLDTSKDCSPSSPLKLDAREDKSS	1905	S			NaN	NaN	NaN	NaN	NaN	NaN	NaN	-1.62988	NaN	-0.338469	-0.497739	-1.19344	0.676351	-0.447449	0.476539	0.665994	1.23995	1.55892	-0.510779	0.99991	109.72	+
Q9Y485	DMXL1	DmX-like protein 1	RASSFLDTSKDCSPSSPLKLDAREDKSSAVD	1908	S			NaN	NaN	NaN	NaN	NaN	NaN	NaN	-1.62988	NaN	-0.338469	-0.497739	-1.19344	0.676351	-0.447449	0.476539	0.665994	1.23995	1.55892	-0.510779	0.996023	128.03	+
O60292	SIPA1L3	Signal-induced proliferation-associated 1-like protein 3	RDTGQSPQKGLQRTLSDESLCSGRREPSFAS	1544	S			NaN	NaN	NaN	NaN	NaN	NaN	NaN	-0.144548	NaN	-0.000841377	NaN	-1.85786	0.212406	0.228036	0.771267	0.741763	0.817885	0.904618	-1.67273	0.99994	106.58	+
O60292	SIPA1L3	Signal-induced proliferation-associated 1-like protein 3	GQSPQKGLQRTLSDESLCSGRREPSFASPAG	1547	S			NaN	NaN	NaN	NaN	NaN	NaN	NaN	-0.144548	NaN	-0.000841377	NaN	-1.85786	0.212406	0.228036	0.771267	0.741763	0.817885	0.904618	-1.67273	0.997312	106.58	+
O95359	TACC2	Transforming acidic coiled-coil-containing protein 2	PKMKKTPEKLDNTPASPPRSPAEPNDIPIAK	2317	S			0.112437	2.25249	2.77868	-0.516077	-1.04122	-0.818275	-0.780144	-0.169345	0.678512	-0.616669	-0.41269	0.18214	-0.425184	-0.591467	-0.274333	-0.741446	-0.264002	0.491742	0.154861	0.999662	154.17	+
O95359	TACC2	Transforming acidic coiled-coil-containing protein 2	KTPEKLDNTPASPPRSPAEPNDIPIAKGTYT	2321	S			0.112437	2.25249	2.77868	-0.516077	-1.04122	-0.818275	-0.780144	-0.169345	0.678512	-0.616669	-0.41269	0.18214	-0.425184	-0.591467	-0.274333	-0.741446	-0.264002	0.491742	0.154861	0.999999	154.17	+
Q96L73	NSD1	Histone-lysine N-methyltransferase, H3 lysine-36 and H4 lysine-20 specific;Histone-lysine N-methyltransferase	HDLLLNGCLKSLAFDSEHSADEKEKPCAKSR	483	S			NaN	NaN	NaN	-2.75242	-1.43077	0.43009	-0.263981	-0.407206	0.0111372	0.384582	NaN	-0.192282	0.130255	0.367636	0.538298	0.065605	1.17834	0.806449	1.13426	1	169.64	+
Q96L73	NSD1	Histone-lysine N-methyltransferase, H3 lysine-36 and H4 lysine-20 specific;Histone-lysine N-methyltransferase	LLNGCLKSLAFDSEHSADEKEKPCAKSRARK	486	S			NaN	NaN	NaN	-2.75242	-1.43077	0.43009	-0.263981	-0.407206	0.0111372	0.384582	NaN	-0.192282	0.130255	0.367636	0.538298	0.065605	1.17834	0.806449	1.13426	1	169.64	+
Q9Y6G9	DYNC1LI1	Cytoplasmic dynein 1 light intermediate chain 1	VHAELDRITRKPVTVSPTTPTSPTEGEAS__	510	S			0.59853	NaN	0.724718	0.8044	-2.32282	NaN	-2.02338	-0.39941	0.858361	0.979288	1.16729	-0.473539	1.1276	-0.138954	-0.152594	-0.293456	-0.00952331	-0.0857469	-0.36075	0.995325	210.83	+
Q9Y6G9	DYNC1LI1	Cytoplasmic dynein 1 light intermediate chain 1	RITRKPVTVSPTTPTSPTEGEAS________	516	S			-0.886808	-1.20276	-0.44309	-2.40502	NaN	-0.232324	0.415136	-0.253417	NaN	0.452062	1.11313	0.220521	NaN	0.720289	0.88562	NaN	0.364495	1.25216	NaN	0.998754	273.52	+
O95674	CDS2	Phosphatidate cytidylyltransferase 2;Phosphatidate cytidylyltransferase	DKESESEAKVDGETASDSESRAESAPLPVSA	33	S			-1.49748	-0.421457	-0.63476	NaN	-1.51083	NaN	0.305809	NaN	NaN	NaN	NaN	0.976368	NaN	NaN	NaN	1.33937	-0.00849523	0.736967	0.714501	0.995872	185.64	+
O75554	WBP4	WW domain-binding protein 4	ETEKPKIKFKEKNKNSDGGSDPETQKEKSIQ	258	S			NaN	NaN	NaN	NaN	-1.15873	-0.309878	0.0968072	0.273454	0.673743	0.675403	-0.26473	0.957947	-0.104617	1.0912	-1.88133	0.89313	-1.91827	-0.177124	1.153	1	172.56	+
O75554	WBP4	WW domain-binding protein 4	PKIKFKEKNKNSDGGSDPETQKEKSIQKQNS	262	S			NaN	NaN	NaN	NaN	-1.15873	-0.309878	0.0968072	0.273454	0.673743	0.675403	-0.26473	0.957947	-0.104617	1.0912	-1.88133	0.89313	-1.91827	-0.177124	1.153	1	241.22	+
Q9H0D6	XRN2	5'-3' exoribonuclease 2	NPRQAAYEMRMQNNSSPSISPNTSFTSDGSP	471	S			NaN	NaN	NaN	NaN	NaN	NaN	NaN	NaN	NaN	NaN	NaN	NaN	-1.15457	0.562305	0.592266	NaN	NaN	NaN	NaN	0.800982	108.9	+
Q9H0D6	XRN2	5'-3' exoribonuclease 2	AAYEMRMQNNSSPSISPNTSFTSDGSPSPLG	475	S			NaN	-1.76605	-1.02819	NaN	NaN	NaN	NaN	NaN	NaN	NaN	NaN	NaN	0.123172	0.590343	0.598495	NaN	0.782994	NaN	0.699237	0.975531	108.9	+
Q96D46	NMD3	60S ribosomal export protein NMD3	RKNVNIYRDSAIPVESDTDDEGAPRISLAEM	468	S	8	+	NaN	NaN	-0.945116	NaN	NaN	-0.529378	-2.11055	-0.59114	-1.62064	0.148565	0.703279	-0.451044	0.698364	0.920964	1.0567	0.37968	0.857991	1.0909	0.391417	1	165.3	+
Q15021	NCAPD2	Condensin complex subunit 1	SAKKPSTGSRYQPLASTASDNDFVTPEPRRT	1330	S	6	+	NaN	NaN	NaN	NaN	NaN	-0.247368	-1.73154	-0.585522	-0.675163	NaN	0.956952	-0.157809	-0.028934	1.5099	0.95948	NaN	NaN	NaN	NaN	0.842494	105.16	+
Q15021	NCAPD2	Condensin complex subunit 1	KPSTGSRYQPLASTASDNDFVTPEPRRTTRR	1333	S	6	+	NaN	NaN	NaN	NaN	NaN	-0.247368	-1.73154	-0.585522	-0.675163	NaN	0.956952	-0.157809	-0.028934	1.5099	0.95948	NaN	NaN	NaN	NaN	0.991386	105.16	+
Q9Y2X3	NOP58	Nucleolar protein 58	KKKRGKKKHIKEEPLSEEEPCTSTAIASPEK	502	S			-1.00894	-0.682206	-1.33218	-1.12177	-1.93964	0.128102	-0.638	-0.0144632	-1.28326	1.03025	0.255117	-0.0106645	0.952927	1.09929	0.999642	1.093	0.961683	1.02697	0.484137	1	275.91	+	+
Q9Y2X3	NOP58	Nucleolar protein 58	EPLSEEEPCTSTAIASPEKKKKKKKKRENED	514	S			-1.00894	-0.682206	-1.33218	-1.12177	-1.93964	0.128102	-0.638	-0.0144632	-1.28326	1.03025	0.255117	-0.0106645	0.952927	1.09929	0.999642	1.093	0.961683	1.02697	0.484137	0.999999	254.87	+
O43293	DAPK3	Death-associated protein kinase 3	RLKTTRLKEYTIKSHSSLPPNNSYADFERFS	311	S			-0.0161292	-1.4105	0.425658	-1.80043	-1.68684	-0.410175	-0.523235	0.146607	-1.33627	1.21116	0.0867929	-0.545519	0.811291	0.796595	1.4691	0.448357	0.747382	1.14829	0.437862	0.998009	142.58	+
O43293	DAPK3	Death-associated protein kinase 3	LKTTRLKEYTIKSHSSLPPNNSYADFERFSK	312	S			-0.0161292	-1.4105	0.425658	-1.80043	-1.68684	-0.410175	-0.523235	0.146607	-1.33627	1.21116	0.0867929	-0.545519	0.811291	0.796595	1.4691	0.448357	0.747382	1.14829	0.437862	0.999997	142.58	+
Q9Y2L8	ZKSCAN5;ZFP95	Zinc finger protein with KRAB and SCAN domains 5	VKKKISEYSEADMELSGKTQRNVSQVQDFGE	487	S			NaN	NaN	NaN	0.939426	NaN	NaN	NaN	0.797455	NaN	-0.0130098	NaN	1.57713	-0.391269	-0.861123	NaN	NaN	NaN	-1.04673	-1.00189	0.99874	60.518	+
Q8N3X1	FNBP4	Formin-binding protein 4	ERKKAELRALEEGDGSVSGSSPRSDISQPAS	427	S			NaN	NaN	NaN	NaN	NaN	NaN	NaN	NaN	NaN	NaN	NaN	NaN	-1.85941	-0.0820273	0.749135	0.944951	0.283597	NaN	-0.0362491	0.987559	104.26	+
Q8N3X1	FNBP4	Formin-binding protein 4	ELRALEEGDGSVSGSSPRSDISQPASQDGMR	432	S			NaN	NaN	NaN	NaN	NaN	NaN	NaN	NaN	NaN	NaN	NaN	NaN	-1.85941	-0.0820273	0.749135	0.944951	0.283597	NaN	-0.0362491	0.879721	168.41	+
Q8N3X1	FNBP4	Formin-binding protein 4	ETAIGAENSEKIDENSDKEMEVEESPEKIKV	499	S	6	+	NaN	NaN	NaN	NaN	NaN	NaN	0.220971	-0.4835	-0.449449	1.22317	-0.0430103	1.43672	-1.95519	-0.229016	0.279302	NaN	NaN	NaN	NaN	1	149.82	+
Q8N3X1	FNBP4	Formin-binding protein 4	EKIDENSDKEMEVEESPEKIKVQTTPKVEEE	508	S	6	+	NaN	NaN	NaN	NaN	NaN	NaN	0.220971	-0.4835	-0.449449	1.22317	-0.0430103	1.43672	-1.95519	-0.229016	0.279302	NaN	NaN	NaN	NaN	1	71.656	+
Q00613	HSF1	Heat shock factor protein 1	PLSSSPLVRVKEEPPSPPQSPRVEEASPGRP	303	S	5	+	-1.02157	-1.63435	-1.60753	NaN	-0.615956	-0.376117	NaN	-0.152867	0.0445211	0.403757	NaN	0.0244682	-0.397195	0.859823	NaN	1.97041	1.08995	0.592569	0.820102	1	139.49	+	+
Q00613	HSF1	Heat shock factor protein 1	SPLVRVKEEPPSPPQSPRVEEASPGRPSSVD	307	S	5	+	-1.02157	-1.63435	-1.60753	NaN	-0.615956	-0.376117	NaN	-0.152867	0.0445211	0.403757	NaN	0.0244682	-0.397195	0.859823	NaN	1.97041	1.08995	0.592569	0.820102	1	139.49	+	+
Q00613	HSF1	Heat shock factor protein 1	EEPPSPPQSPRVEEASPGRPSSVDTLLSPTA	314	S	5	+	NaN	NaN	NaN	NaN	NaN	NaN	NaN	NaN	NaN	-0.283622	NaN	-1.51859	0.0127205	0.816796	0.972693	NaN	NaN	NaN	NaN	0.993778	90.485	+	+
Q00613	HSF1	Heat shock factor protein 1	LTDARGHTDTEGRPPSPPPTSTPEKCLSVAC	363	S			-1.18098	0.458714	-0.472287	0.461293	0.450059	-2.02822	0.118591	0.332514	NaN	0.762768	-0.6908	0.584578	-1.72253	0.485569	-0.932437	1.1235	NaN	0.769658	1.48001	0.999978	166.65	+	+
Q6Q0C0	TRAF7	E3 ubiquitin-protein ligase TRAF7	EEDSMPPISTPRRSDSAISVRSLHSESSMSL	88	S	10	+	NaN	NaN	NaN	NaN	NaN	NaN	NaN	NaN	NaN	NaN	NaN	-0.29381	-1.41638	-0.662988	0.310405	2.04703	0.144949	0.211043	-0.340243	0.999531	81.904	+
Q6Q0C0	TRAF7	E3 ubiquitin-protein ligase TRAF7	SMPPISTPRRSDSAISVRSLHSESSMSLRST	91	S			NaN	NaN	NaN	NaN	NaN	NaN	NaN	NaN	NaN	NaN	NaN	-0.29381	-1.41638	-0.662988	0.310405	2.04703	0.144949	0.211043	-0.340243	0.999998	81.904	+
Q6Q0C0	TRAF7	E3 ubiquitin-protein ligase TRAF7	KADGTSTYKQHCRTPSSSSTLAYSPRDEEDS	61	S			NaN	-1.08431	-0.154817	-1.40639	-0.880177	0.555291	-0.307738	NaN	NaN	NaN	NaN	NaN	0.89349	1.15368	1.23098	NaN	NaN	NaN	NaN	0.999391	158.31	+
Q6Q0C0	TRAF7	E3 ubiquitin-protein ligase TRAF7	GTSTYKQHCRTPSSSSTLAYSPRDEEDSMPP	64	S			NaN	-1.08431	-0.154817	-1.40639	-0.880177	0.555291	-0.307738	NaN	NaN	NaN	NaN	NaN	0.89349	1.15368	1.23098	NaN	NaN	NaN	NaN	0.851588	158.31	+
Q9H5N1	RABEP2	Rab GTPase-binding effector protein 2	EELIQEIQRRPRHAPSLHGSTELLPLSRDPS	189	S			NaN	NaN	NaN	-1.3808	0.945811	-1.77642	0.84396	0.439924	0.872487	-0.706324	NaN	-0.274324	0.643429	0.696962	0.127972	0.584551	0.721583	NaN	-1.73881	1	171.5	+
Q9H5N1	RABEP2	Rab GTPase-binding effector protein 2	QEIQRRPRHAPSLHGSTELLPLSRDPSPPLE	193	S			NaN	NaN	NaN	-1.3808	0.945811	-1.77642	0.84396	0.439924	0.872487	-0.706324	NaN	-0.274324	0.643429	0.696962	0.127972	0.584551	0.721583	NaN	-1.73881	0.995957	171.5	+
Q147X3	NAA30	N-alpha-acetyltransferase 30	QEEEEEDEQVRLLSSSLTADCSLRSPSGREV	190	S			NaN	NaN	NaN	NaN	NaN	-1.30708	NaN	0.102538	NaN	NaN	NaN	NaN	0.366388	-0.671263	-1.00781	0.583512	0.109424	1.82429	NaN	0.978117	92.41	+
B3KSR8	CTNNA2	Catenin alpha-2	ELDDSDFETEDFDVRSRTSVQTEDDQLIAGQ	334	S	9	+	-1.83277	-1.46142	-1.39254	-1.71023	-0.24682	NaN	-0.796741	0.490968	0.506132	1.02653	0.267549	0.0474349	0.534215	0.709971	0.763264	1.38195	0.761657	0.41759	0.533246	0.998915	231.23
P35221	CTNNA2;CTNNA1	Catenin alpha-2;Catenin alpha-1	DSDFETEDFDVRSRTSVQTEDDQLIAGQSAR	655	S	9	+	-1.83277	-1.46142	-1.39254	-1.71023	-0.24682	NaN	-0.796741	0.490968	0.506132	1.02653	0.267549	0.0474349	0.534215	0.709971	0.763264	1.38195	0.761657	0.41759	0.533246	0.997477	231.23	+
B4E365			KHQPWQSPERPLSRLSPERSSDSELNENEPH	31	S			-0.326649	NaN	NaN	-3.12008	0.384833	0.0490946	-0.131672	0.262038	-0.0915976	0.481901	0.141079	NaN	0.557458	0.898757	0.714308	NaN	NaN	0.180533	NaN	0.999818	154.8
B4E365			WQSPERPLSRLSPERSSDSELNENEPHLPHG	35	S			-0.243021	NaN	-0.733142	-2.96373	0.449938	0.12294	-0.0531206	NaN	-0.0140893	0.544479	0.21253	NaN	NaN	0.950483	0.770835	0.704943	NaN	0.250957	NaN	0.824321	138.16
B4E365			QSPERPLSRLSPERSSDSELNENEPHLPHGV	36	S			-0.238829	NaN	-0.706436	-2.83457	0.4223	0.110322	-0.0576515	NaN	NaN	NaN	0.195796	NaN	0.582707	0.899852	0.728457	0.665591	NaN	0.232459	NaN	0.913384	154.8
Q96S55	WRNIP1	ATPase WRNIP1	RAKGPSPPGAKRRRLSESSALKQPATPTAAE	75	S			NaN	NaN	NaN	-2.62082	-0.680977	0.419878	0.0309878	0.0206208	0.146534	1.19862	-0.227467	0.544699	NaN	0.609078	NaN	NaN	NaN	0.558841	NaN	0.999387	156.73	+
Q96S55	WRNIP1	ATPase WRNIP1	GPSPPGAKRRRLSESSALKQPATPTAAESSE	78	S			NaN	NaN	NaN	-2.48352	-0.643126	0.401293	NaN	0.0225036	0.141962	1.14011	-0.212865	0.519714	NaN	0.580793	NaN	NaN	NaN	0.533131	NaN	0.966857	84.821	+
Q92597	NDRG1;TRG14	Protein NDRG1	LDGTRSRSHTSEGTRSRSHTSEGTRSRSHTS	352	S			NaN	NaN	NaN	-1.81474	-1.57918	1.51738	NaN	0.20907	0.211544	0.556135	NaN	NaN	-0.230312	0.232155	0.485354	NaN	NaN	NaN	0.41259	0.9936	135.91	+
Q92597	NDRG1;TRG14	Protein NDRG1	SEGTRSRSHTSEGTRSRSHTSEGAHLDITPN	362	S			NaN	NaN	NaN	NaN	NaN	-0.730236	NaN	1.41727	NaN	0.202438	0.398207	-2.08419	0.673468	NaN	0.592295	NaN	-0.245295	-0.223958	NaN	0.888342	143.88	+
Q92597	NDRG1;TRG14	Protein NDRG1	GMGYMPSASMTRLMRSRTASGSSVTSLDGTR	326	S			0.0656118	NaN	NaN	0.377641	NaN	NaN	NaN	0.649044	-1.84007	0.751946	NaN	0.742703	-1.27643	0.742786	-1.03537	NaN	NaN	0.822146	NaN	0.999982	122.1	+
Q92597	NDRG1;TRG14	Protein NDRG1	MPSASMTRLMRSRTASGSSVTSLDGTRSRSH	330	S			-2.90593	-0.78213	-0.900373	-1.483	-0.613639	0.58231	-0.318567	0.436089	-0.19648	0.769876	0.016103	0.041271	0.513354	0.886432	0.764837	1.01617	0.723798	0.885447	0.564422	0.999991	250.52	+	+
Q92597	NDRG1;TRG14	Protein NDRG1	ASMTRLMRSRTASGSSVTSLDGTRSRSHTSE	333	S			NaN	-1.90239	-1.38687	-1.75547	0.0741384	0.32713	0.139399	0.579902	-1.34485	NaN	0.704241	0.368847	0.822629	0.763315	0.921083	-0.653361	0.844686	0.96954	0.528033	0.999362	154.47	+
Q92597	NDRG1;TRG14	Protein NDRG1	TRLMRSRTASGSSVTSLDGTRSRSHTSEGTR	336	S			NaN	-0.977903	-0.386478	NaN	NaN	NaN	NaN	-2.75495	-0.338274	NaN	0.644357	0.348673	0.103412	0.148153	0.388839	0.455024	0.767634	1.2428	0.358712	0.950314	169.02	+
Q04726	TLE3	Transducin-like enhancer protein 3	NGLDKARSLKKDAPTSPASVASSSSTPSSKT	286	S			NaN	NaN	NaN	NaN	NaN	NaN	NaN	0.204445	NaN	-0.542097	NaN	NaN	0.289988	-0.492783	2.21135	-0.481005	-1.09895	NaN	-0.0909525	0.997844	133.29	+
Q9P246	STIM2	Stromal interaction molecule 2	PGSLARSSSLCRSRRSIVPSSPQPQRAQLAP	518	S			NaN	NaN	NaN	NaN	NaN	NaN	NaN	-1.74438	0.294607	0.9953	1.5642	-1.33329	NaN	-0.195682	NaN	0.295456	0.624743	-0.334061	-0.166897	1	107.09	+
Q9P246	STIM2	Stromal interaction molecule 2	RSSSLCRSRRSIVPSSPQPQRAQLAPHAPHP	523	S	7	+	NaN	NaN	NaN	NaN	NaN	NaN	NaN	-1.74438	0.294607	0.9953	1.5642	-1.33329	NaN	-0.195682	NaN	0.295456	0.624743	-0.334061	-0.166897	0.994598	116.55	+
Q96CP6	GRAMD1A	GRAM domain-containing protein 1A	VIALSDITSSGAADRSQEPSPVGSRRGHVTP	263	S			NaN	-2.32817	-1.16034	NaN	NaN	0.158159	0.633737	-0.290497	0.335431	NaN	0.782632	NaN	0.041893	NaN	NaN	1.3408	0.442429	0.0439285	NaN	0.995406	232.13	+
Q96CP6	GRAMD1A	GRAM domain-containing protein 1A	SDITSSGAADRSQEPSPVGSRRGHVTPNLSR	267	S			NaN	-2.2458	-1.10538	NaN	-1.73618	0.182172	0.646587	-0.255952	NaN	-0.126682	0.791988	-0.618501	0.0686355	0.860503	0.70923	1.33705	0.45977	0.0706232	0.961933	0.993144	232.13	+
Q96CP6	GRAMD1A	GRAM domain-containing protein 1A	PSPVGSRRGHVTPNLSRASSDADHGAEEDKE	281	S			NaN	NaN	NaN	NaN	-1.54576	NaN	-1.4226	1.84403	-1.64688	0.503981	0.762746	0.363815	0.473324	0.713682	-0.551173	0.291433	-0.275556	0.551458	-0.0625009	1	92.112	+
Q96CP6	GRAMD1A	GRAM domain-containing protein 1A	MFDTTPHSGRSTPSSSPSLRKRLQLLPPSRP	16	S	10	+	NaN	NaN	NaN	NaN	NaN	NaN	NaN	NaN	NaN	NaN	NaN	0.802609	-1.79699	-0.43836	NaN	0.919074	0.677255	0.473965	-0.637554	0.815831	101.56	+
Q8N264	ARHGAP24	Rho GTPase-activating protein 24	MNNGSPTALSGSKTNSPKNSVHKLDVSRSPP	402	S			NaN	NaN	NaN	NaN	NaN	1.13262	NaN	0.748926	-1.69796	-0.210601	NaN	NaN	NaN	NaN	NaN	0.351502	NaN	NaN	-0.324486	0.998202	72.321	+	+
Q8N264	ARHGAP24	Rho GTPase-activating protein 24	SPTALSGSKTNSPKNSVHKLDVSRSPPLMVK	406	S			NaN	NaN	NaN	NaN	NaN	1.13262	NaN	0.748926	-1.69796	-0.210601	NaN	NaN	NaN	NaN	NaN	0.351502	NaN	NaN	-0.324486	0.999997	72.321	+
O95292	VAPB	Vesicle-associated membrane protein-associated protein B/C	ISTTASKTETPIVSKSLSSSLDDTEVKKVME	156	S			NaN	-3.0845	-1.04756	NaN	-1.17095	-0.0296195	-0.194206	-0.28682	0.272984	0.501118	0.704728	0.295396	0.813279	1.02947	0.418216	0.497856	0.849862	0.0971994	0.333545	0.998714	197.93	+
O95292	VAPB	Vesicle-associated membrane protein-associated protein B/C	ASKTETPIVSKSLSSSLDDTEVKKVMEECKR	160	S			NaN	-3.0845	-1.04756	NaN	-1.17095	-0.0296195	-0.194206	-0.28682	0.272984	0.501118	0.704728	0.295396	0.813279	1.02947	0.418216	0.497856	0.849862	0.0971994	0.333545	0.999646	197.93	+
Q96QU8	XPO6	Exportin-6	TVWDKHSVTAATPPPSPTSGESGDLLSNLLQ	208	S	8	+	NaN	NaN	-2.61809	NaN	-0.838045	NaN	0.438423	-0.623998	0.185618	-0.0137056	-0.505293	-0.122464	-0.408488	0.43391	0.52758	1.91918	1.02839	0.25257	0.344411	0.995737	257.27	+
Q9Y561	LRP12	Low-density lipoprotein receptor-related protein 12	EPERNHTHRSLFSVESDDTDTENERRDMAGA	652	S			NaN	NaN	NaN	NaN	NaN	NaN	NaN	NaN	NaN	NaN	NaN	NaN	-1.37587	-0.656522	1.16204	0.160214	-0.368747	NaN	1.07888	0.99951	107.21	+
Q96E09	FAM122A	Protein FAM122A	VEKSASPKRIDFIPVSPAPSPTRGIGKQCFS	143	S	9	+	NaN	NaN	NaN	NaN	NaN	NaN	NaN	0.652484	NaN	1.4141	0.0389258	-1.7834	0.377282	0.544985	0.705952	NaN	0.2032	-1.29437	-0.859155	1	180.03	+
Q96E09	FAM122A	Protein FAM122A	ASPKRIDFIPVSPAPSPTRGIGKQCFSPSLQ	147	S			NaN	NaN	NaN	NaN	NaN	NaN	NaN	0.652484	NaN	1.4141	0.0389258	-1.7834	0.377282	0.544985	0.705952	NaN	0.2032	-1.29437	-0.859155	0.999132	180.03	+
Q8NI08	NCOA7;DKFZp451P0217;Nbla00052;DKFZp761B2210	Nuclear receptor coactivator 7	ADLARKALKPIERVLSSTSEEDEPGVVKFLK	208	S	8	+	NaN	NaN	NaN	NaN	-1.48719	-0.397711	-1.38086	-0.390456	-1.56491	0.225084	-0.559101	-0.0393161	1.27633	1.22272	1.36469	0.111416	0.488843	1.22868	-0.0982109	0.999768	206.81	+
Q8NI08	NCOA7;DKFZp451P0217;Nbla00052;DKFZp761B2210	Nuclear receptor coactivator 7	DLARKALKPIERVLSSTSEEDEPGVVKFLKM	209	S			NaN	NaN	NaN	NaN	NaN	NaN	NaN	0.361073	NaN	-1.13039	0.769316	NaN	NaN	NaN	NaN	NaN	NaN	NaN	NaN	0.9197	107.36	+
Q8NI08	NCOA7;DKFZp451P0217;Nbla00052;DKFZp761B2210	Nuclear receptor coactivator 7	ARKALKPIERVLSSTSEEDEPGVVKFLKMNC	211	S	8	+	NaN	NaN	NaN	NaN	-1.48719	-0.397711	-1.38086	-0.390456	-1.56491	0.225084	-0.559101	-0.0393161	1.27633	1.22272	1.36469	0.111416	0.488843	1.22868	-0.0982109	0.999859	206.81	+
Q8TF72	SHROOM3	Protein Shroom3	GCSLQEPGPLRERAQSAYLQPGPAALEGSGL	1118	S			NaN	NaN	NaN	NaN	NaN	NaN	NaN	NaN	NaN	NaN	NaN	-1.0942	NaN	0.866555	0.22764	NaN	NaN	NaN	NaN	0.992116	115.1	+
Q8TF72	SHROOM3	Protein Shroom3	SSEPEREPEWRDRPGSPESPLLDAPFSRAYR	910	S	8	+	NaN	-2.03559	-2.16848	NaN	-1.36523	0.571738	-0.875837	0.781841	0.32683	0.557768	0.308535	-0.371262	0.458559	0.236816	0.773323	0.968536	0.64243	0.668267	0.521763	1	242.34	+
Q8TF72	SHROOM3	Protein Shroom3	PEREPEWRDRPGSPESPLLDAPFSRAYRNSI	913	S	8	+	NaN	-2.03559	-2.16848	NaN	-1.36523	0.571738	-0.875837	0.781841	0.32683	0.557768	0.308535	-0.371262	0.458559	0.236816	0.773323	0.968536	0.64243	0.668267	0.521763	1	242.34	+
Q8TF72	SHROOM3	Protein Shroom3	EDASLKRHLTPPQGNSPHSNERKSTHSNKPS	582	S			NaN	0.294665	-1.13433	NaN	NaN	NaN	NaN	-0.514871	NaN	-0.520003	1.11155	-1.48829	0.473525	-0.58675	-0.874062	1.21111	1.64057	0.386884	NaN	0.99225	70.413	+
Q8TF72	SHROOM3	Protein Shroom3	KSPFIEEQLHTVLEKSPENSPPVKPKHNYTQ	439	S			NaN	NaN	NaN	-3.09669	NaN	-0.467352	0.712431	0.0680616	0.404121	-0.241155	0.363533	-0.168564	-0.640692	0.73773	0.739995	-0.478668	0.542881	0.996573	0.527792	1	210.93	+
Q8TF72	SHROOM3	Protein Shroom3	IEEQLHTVLEKSPENSPPVKPKHNYTQKAQP	443	S			NaN	NaN	NaN	-3.09669	NaN	-0.467352	0.712431	0.0680616	0.404121	-0.241155	0.363533	-0.168564	-0.640692	0.73773	0.739995	-0.478668	0.542881	0.996573	0.527792	1	188.09	+
Q8TF72	SHROOM3	Protein Shroom3	GGSGFGHNYRPHRTVSTSSTSGNDFEETKAH	816	S	8	+	NaN	-2.02446	-1.78434	-1.17165	-1.03922	0.168215	-0.152218	-0.217926	-0.375131	0.382013	0.13918	-0.321502	0.479288	0.843643	1.4416	1.41163	0.812268	0.919194	0.489416	0.99855	224.55	+
Q8TF72	SHROOM3	Protein Shroom3	GFGHNYRPHRTVSTSSTSGNDFEETKAHIRF	819	S	8	+	-2.77595	-1.38803	-1.2051	-0.738349	-0.637467	0.282367	0.0382587	-0.0117984	-0.131558	0.44524	0.260248	-0.0907029	0.519345	0.796913	1.25244	1.22961	0.773012	0.854469	0.527061	0.995273	219.09	+
B3KY63	CHD4	Chromodomain-helicase-DNA-binding protein 4	WSMPELAEVEENKKMSQPGSPSPKTPTPSTP	1505	S			NaN	NaN	NaN	-0.941522	0.477261	NaN	-1.31648	NaN	0.931376	-0.255189	NaN	1.10456	NaN	NaN	NaN	NaN	NaN	NaN	NaN	1	115.06	+
B3KY63	CHD4	Chromodomain-helicase-DNA-binding protein 4	ELAEVEENKKMSQPGSPSPKTPTPSTPGDTQ	1509	S			NaN	NaN	NaN	-0.941522	0.477261	NaN	-1.31648	NaN	0.931376	-0.255189	NaN	1.10456	NaN	NaN	NaN	NaN	NaN	NaN	NaN	0.999992	127.34	+
B3KY63	CHD4	Chromodomain-helicase-DNA-binding protein 4	AEVEENKKMSQPGSPSPKTPTPSTPGDTQPN	1511	S			NaN	NaN	NaN	NaN	-2.09322	NaN	-0.456996	NaN	-0.635915	0.972505	NaN	-0.605711	0.277378	0.980628	1.02015	NaN	-0.212538	0.753717	NaN	0.999999	79.466	+
Q9UJU6	DBNL	Drebrin-like protein	AVHPREIFKQKERAMSTTSISSPQPGKLRSP	269	S			-0.96268	-1.50235	-0.409836	-0.658152	-0.805862	0.376167	-0.533121	0.558049	-1.24476	0.481165	-0.98628	-0.859375	0.00602556	0.999201	1.28107	0.685179	1.11748	2.21833	0.239759	0.999955	231.36	+	+
Q9UJU6	DBNL	Drebrin-like protein	PREIFKQKERAMSTTSISSPQPGKLRSPFLQ	272	S	3	+	-2.0563	-1.84039	-1.14113	-0.537288	-0.648739	0.782439	0.518052	0.456438	0.175538	0.424954	0.411023	-0.344567	0.658001	NaN	NaN	0.989441	NaN	1.24399	0.908537	0.993257	138.87	+
Q9UJU6	DBNL	Drebrin-like protein	IFKQKERAMSTTSISSPQPGKLRSPFLQKQL	275	S			NaN	-1.57847	-0.50328	-0.747656	-0.893023	0.270252	-0.62461	0.449248	-1.81685	0.373584	0.272952	-0.945687	-0.0940169	0.883401	1.1608	0.574361	0.999798	2.08319	0.136008	0.967879	186.62	+
P23443	RPS6KB1	Ribosomal protein S6 kinase beta-1;Ribosomal protein S6 kinase	IRSPRRFIGSPRTPVSPVKFSPGDFWGRGAS	447	S			NaN	NaN	-0.577772	-2.44549	-1.25165	-0.25115	1.11623	-0.765154	-0.395905	0.985284	1.29535	NaN	0.0579465	0.582552	-0.162896	1.40704	0.129069	0.0509466	0.225608	1	123.4	+	+
Q15036	SNX17	Sorting nexin-17	PDATRESMVKLSSKLSAVSLRGIGSPSTDAS	437	S			-1.11308	-1.26753	-1.00199	-0.579626	-0.399707	0.524913	-1.66218	NaN	-0.236389	-0.0829951	0.490406	-0.866293	0.801553	0.734814	1.80843	0.338151	0.879823	1.78799	-0.156287	1	182.37	+
Q15036	SNX17	Sorting nexin-17	TRESMVKLSSKLSAVSLRGIGSPSTDASASD	440	S			-1.11308	-1.26753	-1.00199	-0.579626	-0.399707	0.524913	-1.66218	NaN	-0.236389	-0.0829951	0.490406	-0.866293	0.801553	0.734814	1.80843	0.338151	0.879823	1.78799	-0.156287	1	182.37	+
Q92621	NUP205	Nuclear pore complex protein Nup205	LFASRTLFKSRRLQDSFASETNLDFRSGLAI	1939	S			NaN	NaN	NaN	NaN	NaN	NaN	NaN	NaN	NaN	NaN	NaN	NaN	-0.00100244	0.479218	0.955142	-0.194696	0.634592	0.217257	-2.09051	0.999995	105.06	+
Q92621	NUP205	Nuclear pore complex protein Nup205	SRTLFKSRRLQDSFASETNLDFRSGLAIVSQ	1942	S			NaN	NaN	NaN	NaN	NaN	NaN	NaN	NaN	NaN	NaN	NaN	NaN	-0.00100244	0.479218	0.955142	-0.194696	0.634592	0.217257	-2.09051	0.986323	105.06	+
P54727	RAD23B	UV excision repair protein RAD23 homolog B	QEKPAEKPAETPVATSPTATDSTSGDSSRSN	160	S			NaN	0.422082	-1.25842	-0.574694	-2.04953	-1.14443	1.33982	1.27033	-0.834663	0.456698	0.0270305	-0.457354	-0.343026	0.779104	1.83355	0.38217	0.309031	0.437438	-0.595136	0.999966	341.1	+
P54727	RAD23B	UV excision repair protein RAD23 homolog B	KPAETPVATSPTATDSTSGDSSRSNLFEDAT	166	S			NaN	0.213496	-1.75728	-0.955452	-0.379784	NaN	1.28975	1.20827	0.189792	0.254092	0.844369	-1.28422	-0.995533	0.632187	1.86876	0.16669	-0.547219	0.231505	-0.979424	0.848168	261.82	+
Q9BQ39	DDX50	ATP-dependent RNA helicase DDX50	ERQKSDRRKSRHHYDSDEKSETRENGVTDDL	41	S			NaN	NaN	NaN	NaN	NaN	NaN	NaN	NaN	NaN	NaN	NaN	NaN	-0.309113	1.11806	-0.808946	NaN	NaN	NaN	NaN	0.999652	87.253	+
Q9BQ39	DDX50	ATP-dependent RNA helicase DDX50	SDRRKSRHHYDSDEKSETRENGVTDDLDAPK	45	S			NaN	NaN	NaN	NaN	NaN	NaN	NaN	NaN	NaN	NaN	NaN	NaN	-0.309113	1.11806	-0.808946	NaN	NaN	NaN	NaN	0.922466	87.253	+
Q14934	NFATC4	Nuclear factor of activated T-cells, cytoplasmic 4	VESELNEAASRFGLGSPLPSPRASPRPWTPE	213	S	8	+	NaN	-2.53039	-1.63509	NaN	-0.924549	-0.131844	-0.554051	-0.274758	-0.167879	0.407364	0.791624	-0.339862	0.436399	0.926157	1.36237	0.543685	0.901888	0.673935	0.514994	1	179.33	+	+
Q14934	NFATC4	Nuclear factor of activated T-cells, cytoplasmic 4	LNEAASRFGLGSPLPSPRASPRPWTPEDPWS	217	S	8	+	NaN	-2.53039	-1.63509	NaN	-0.924549	-0.131844	-0.554051	-0.274758	-0.167879	0.407364	0.791624	-0.339862	0.436399	0.926157	1.36237	0.543685	0.901888	0.673935	0.514994	1	179.33	+	+
Q99683	MAP3K5	Mitogen-activated protein kinase kinase kinase 5	RTLFLGIPDENFEDHSAPPSPEEKDSGFFML	1029	S	3	+	NaN	NaN	NaN	NaN	NaN	NaN	NaN	-0.0502681	-0.973918	NaN	1.02419	NaN	NaN	NaN	NaN	NaN	NaN	NaN	NaN	1	138.8	+
Q99683	MAP3K5	Mitogen-activated protein kinase kinase kinase 5	LGIPDENFEDHSAPPSPEEKDSGFFMLRKDS	1033	S	3	+	NaN	NaN	NaN	NaN	NaN	NaN	NaN	-0.0502681	-0.973918	NaN	1.02419	NaN	NaN	NaN	NaN	NaN	NaN	NaN	NaN	1	138.8	+	+
B4DFU0	LIN54;DKFZp686L18142;DKFZp686L1814	Protein lin-54 homolog	STLNSTTQTPNKIAISPLKSPNKAVKSTVQT	310	S			NaN	NaN	NaN	NaN	NaN	NaN	NaN	0.300905	1.71365	0.723873	-1.73322	-0.279601	0.356726	0.471196	0.751557	-0.853491	-1.46208	0.546698	-0.536201	1	111.79	+
B4DFU0	LIN54;DKFZp686L18142;DKFZp686L1814	Protein lin-54 homolog	STTQTPNKIAISPLKSPNKAVKSTVQTITVG	314	S	9	+	NaN	NaN	NaN	NaN	NaN	NaN	NaN	0.300905	1.71365	0.723873	-1.73322	-0.279601	0.356726	0.471196	0.751557	-0.853491	-1.46208	0.546698	-0.536201	1	111.79	+
Q8N684	CPSF7	Cleavage and polyadenylation specificity factor subunit 7	RGGIPPRAHSRDSSDSADGRATPSENLVPSS	197	S			NaN	NaN	NaN	NaN	NaN	NaN	NaN	NaN	NaN	NaN	NaN	NaN	-0.925174	-0.646506	1.42456	NaN	0.659172	-0.512054	NaN	0.849781	61.28	+
P17302	GJA1	Gap junction alpha-1 protein;Gap junction protein	AIVDQRPSSRASSRASSRPRPDDLEI_____	372	S			NaN	NaN	NaN	NaN	0.446028	-1.32191	NaN	-0.471351	-0.768977	1.07977	1.03644	NaN	NaN	NaN	NaN	NaN	NaN	NaN	NaN	1	94.023	+
P17302	GJA1	Gap junction alpha-1 protein;Gap junction protein	IVDQRPSSRASSRASSRPRPDDLEI______	373	S			NaN	NaN	NaN	NaN	0.446028	-1.32191	NaN	-0.471351	-0.768977	1.07977	1.03644	NaN	NaN	NaN	NaN	NaN	NaN	NaN	NaN	1	87.083	+	+
O15400	STX7	Syntaxin-7	AAEREKEFVARVRASSRVSGSFPEDSSKERN	126	S			-1.5708	-1.26976	-1.0814	-1.34601	-0.631267	0.258608	-0.576308	-0.130342	-0.423897	0.652538	-0.159315	-0.73087	0.338979	1.112	1.92104	1.39248	0.947354	0.995031	0.301932	0.998166	212.65	+
O15400	STX7	Syntaxin-7	REKEFVARVRASSRVSGSFPEDSSKERNLVS	129	S			-1.5708	-1.26976	-1.0814	-1.34601	-0.631267	0.258608	-0.576308	-0.130342	-0.423897	0.652538	-0.159315	-0.73087	0.338979	1.112	1.92104	1.39248	0.947354	0.995031	0.301932	0.999917	212.65	+
Q6P996	PDXDC1	Pyridoxal-dependent decarboxylase domain-containing protein 1	GQKPFKRSLRGSDALSETSSVSHIEDLEKVE	718	S			NaN	NaN	NaN	NaN	NaN	NaN	NaN	-1.00336	0.996601	NaN	0.0067641	NaN	NaN	NaN	NaN	NaN	NaN	NaN	NaN	0.999907	167.04	+
Q6P996	PDXDC1	Pyridoxal-dependent decarboxylase domain-containing protein 1	FKRSLRGSDALSETSSVSHIEDLEKVERLSS	722	S			0.231025	-1.17686	NaN	NaN	0.707436	NaN	NaN	-1.31936	1.51733	NaN	0.113373	NaN	NaN	NaN	-0.0729416	NaN	NaN	NaN	NaN	0.970998	167.04	+
Q14938	NFIX;DKFZp686I05275	Nuclear factor 1 X-type;Nuclear factor 1	SPSYYNINQVTLGRRSITSPPSTSTTKRPKS	265	S	8	+	-2.1866	-1.68507	-1.40857	-1.22087	-0.997772	0.143975	0.208733	0.314991	-0.153126	0.804251	0.757139	0.410115	0.0520568	0.837183	0.911907	0.972638	0.97355	0.861037	0.404432	0.999935	164.93	+
Q14938	NFIX;DKFZp686I05275	Nuclear factor 1 X-type;Nuclear factor 1	YYNINQVTLGRRSITSPPSTSTTKRPKSIDD	268	S	8	+	-2.1866	-1.68507	-1.40857	-1.22087	-0.997772	0.143975	0.208733	0.314991	-0.153126	0.804251	0.757139	0.410115	0.0520568	0.837183	0.911907	0.972638	0.97355	0.861037	0.404432	0.999979	164.93	+
Q14938	NFIX;DKFZp686I05275	Nuclear factor 1 X-type;Nuclear factor 1	INQVTLGRRSITSPPSTSTTKRPKSIDDSEM	271	S			NaN	-1.39517	-1.76161	-0.937906	NaN	0.0176702	-1.15782	NaN	-0.42994	1.24823	0.590308	NaN	-0.0323108	-0.0830214	1.55917	0.284627	0.817752	1.20143	0.0785911	0.950493	163.33	+
Q9UPW5	AGTPBP1	Cytosolic carboxypeptidase 1	ECLAVRTLDPLVNTSSLIMRKCFPKNRLPLP	319	S	8	+	NaN	NaN	NaN	1.90795	1.50198	-0.33817	0.901844	0.226459	NaN	-0.834083	-0.910415	0.379982	0.0194899	0.130479	0.18804	-0.483509	-1.70713	-1.43273	0.449812	0.898599	58.32
B4DIJ9	CSNK1D	Casein kinase I isoform delta	ERLRHSRNPATRGLPSTASGRLRGTQEVAPP	217	S			-1.77525	-1.02341	-0.200514	-1.31025	NaN	0.305137	0.287284	NaN	NaN	0.431365	NaN	0.332542	-1.14908	0.886405	1.05743	NaN	0.983332	1.17501	NaN	0.982237	76.522	+
B4DIJ9	CSNK1D	Casein kinase I isoform delta	RHSRNPATRGLPSTASGRLRGTQEVAPPTPL	220	S			-1.7671	-0.9979	-0.156002	-1.29135	-0.638833	0.361323	0.343058	NaN	NaN	0.490466	NaN	0.38936	-1.12647	0.956011	1.13098	NaN	1.05518	1.25128	NaN	0.999725	112.83	+
P29536	LMOD1	Leiomodin-1	KDLLEVPKAGAVAKGSPKPSPQPSPKPSPKN	508	S	1	+	NaN	NaN	NaN	0.889494	-0.955318	-0.405781	-1.31697	NaN	NaN	NaN	NaN	1.6068	0.349229	0.499079	-0.666527	NaN	NaN	NaN	NaN	1	184.78	+
P29536	LMOD1	Leiomodin-1	EVPKAGAVAKGSPKPSPQPSPKPSPKNSPKK	512	S	1	+	NaN	NaN	NaN	0.889494	-0.955318	-0.405781	-1.31697	NaN	NaN	NaN	NaN	1.6068	0.349229	0.499079	-0.666527	NaN	NaN	NaN	NaN	1	184.78	+
P29536	LMOD1	Leiomodin-1	AGAVAKGSPKPSPQPSPKPSPKNSPKKGGAP	516	S	6	+	-1.52572	-1.86231	-1.82215	0.615592	0.427611	0.0848032	0.219505	1.04485	-0.621945	0.415877	-0.0417359	0.53496	1.19415	0.943847	1.41542	0.48693	-0.523748	-1.20342	0.217493	1	184.78	+
P29536	LMOD1	Leiomodin-1	AKGSPKPSPQPSPKPSPKNSPKKGGAPAAPP	520	S	6	+	-1.52572	-1.86231	-1.82215	0.615592	0.427611	0.0848032	0.219505	1.04485	-0.621945	0.415877	-0.0417359	0.53496	1.19415	0.943847	1.41542	0.48693	-0.523748	-1.20342	0.217493	1	142.79	+
Q9H3S7	PTPN23	Tyrosine-protein phosphatase non-receptor type 23;Protein-tyrosine-phosphatase	DLLSSSPESQHGGTQSPGGGQPLLQPTKVDA	1133	S			NaN	NaN	NaN	0.0950581	NaN	NaN	NaN	NaN	0.15179	-0.897237	NaN	NaN	NaN	NaN	0.507132	1.55655	NaN	-1.56809	0.154792	0.768714	86.769	+
O94842	TOX4	TOX high mobility group box family member 4	LPPAQSPEDRLSTTPSPTSSLHEDGVEDFRR	178	S	6	+	-1.33195	-2.54354	NaN	NaN	NaN	0.496754	NaN	NaN	0.338626	0.606487	0.364374	0.437305	0.459364	0.413186	0.508119	0.251271	NaN	NaN	NaN	0.999545	135.41	+
O94842	TOX4	TOX high mobility group box family member 4	QSPEDRLSTTPSPTSSLHEDGVEDFRRQLPS	182	S			NaN	NaN	NaN	NaN	-1.52343	0.997044	-1.45861	-0.117659	-0.513522	2.0453	-0.267553	0.429138	0.639866	0.19874	NaN	NaN	0.172552	NaN	-0.601861	0.949844	135.41	+
P19021	PAM	Peptidyl-glycine alpha-amidating monooxygenase;Peptidylglycine alpha-hydroxylating monooxygenase;Peptidyl-alpha-hydroxyglycine alpha-amidating lyase	FASRKGYSRKGFDRLSTEGSDQEKEDDGSES	942	S			NaN	NaN	-0.72406	NaN	NaN	-0.175066	0.529342	-1.2935	NaN	-0.129751	-0.795724	-1.5725	-0.0293018	0.432729	1.11054	2.24452	0.246402	-0.568636	0.725015	0.995581	191.4	+
P19021	PAM	Peptidyl-glycine alpha-amidating monooxygenase;Peptidylglycine alpha-hydroxylating monooxygenase;Peptidyl-alpha-hydroxyglycine alpha-amidating lyase	KGYSRKGFDRLSTEGSDQEKEDDGSESEEEY	946	S			NaN	NaN	-0.72406	NaN	NaN	-0.175066	0.529342	-1.2935	NaN	-0.129751	-0.795724	-1.5725	-0.0293018	0.432729	1.11054	2.24452	0.246402	-0.568636	0.725015	1	191.4	+
P35221	CTNNA1	Catenin alpha-1	ELDDSDFETEDFDVRSRTSVQTEDDQLIAGQ	652	S	9	+	-1.83277	-1.46142	-1.39254	-1.71023	-0.24682	NaN	-0.796741	0.490968	0.506132	1.02653	0.267549	0.0474349	0.534215	0.709971	0.763264	1.38195	0.761657	0.41759	0.533246	0.999783	231.23	+
P35221	CTNNA1	Catenin alpha-1	RKAVLMIRTPEELDDSDFETEDFDVRSRTSV	641	S			NaN	NaN	NaN	NaN	NaN	0.151795	NaN	NaN	NaN	0.473682	NaN	NaN	-2.02369	0.457877	0.522481	0.417859	NaN	NaN	NaN	1	595.39	+	+
Q8N960	CEP120	Centrosomal protein of 120 kDa	PIKEKTLTGPKSPTVSPVPSHNQSPPTKDDA	384	S			NaN	NaN	NaN	NaN	-0.0107134	0.774623	-2.08435	0.270885	-0.28762	0.719528	0.61765	NaN	NaN	NaN	NaN	NaN	NaN	NaN	NaN	0.987483	90.581	+
B4DLR3	HNRNPU	Heterogeneous nuclear ribonucleoprotein U	_____________MSSSPVNVKKLKVSELKE	3	S			NaN	NaN	NaN	NaN	NaN	-1.20126	-1.69315	NaN	NaN	NaN	NaN	-0.421506	-0.0685331	1.04718	NaN	1.2238	-0.00108949	0.939674	0.174901	0.963462	110.47	+
B4DLR3	HNRNPU	Heterogeneous nuclear ribonucleoprotein U	____________MSSSPVNVKKLKVSELKEE	4	S			NaN	NaN	NaN	NaN	NaN	-1.20126	-1.69315	NaN	NaN	NaN	NaN	-0.421506	-0.0685331	1.04718	NaN	1.2238	-0.00108949	0.939674	0.174901	0.999999	128	+
Q02880	TOP2B	DNA topoisomerase 2-beta;DNA topoisomerase 2	TTPKGKGRGAKKRKASGSENEGDYNPGRKTS	1550	S	8	+	-2.6083	-1.34786	NaN	-1.12275	-0.558582	0.290289	-0.625972	0.617673	-0.0557486	0.0343581	0.534647	0.0707355	0.678798	NaN	0.700597	1.37327	0.892264	1.00289	0.123685	1	239.09	+
Q02880	TOP2B	DNA topoisomerase 2-beta;DNA topoisomerase 2	PKGKGRGAKKRKASGSENEGDYNPGRKTSKT	1552	S	8	+	-2.6083	-1.34786	NaN	-1.12275	-0.558582	0.290289	-0.625972	0.617673	-0.0557486	0.0343581	0.534647	0.0707355	0.678798	NaN	0.700597	1.37327	0.892264	1.00289	0.123685	1	239.09	+
Q02880	TOP2B	DNA topoisomerase 2-beta;DNA topoisomerase 2	DDDDNNDLEELKVKASPITNDGEDEFVPSDG	1400	S	5	+	-1.95017	-1.03139	-1.46765	NaN	NaN	0.348046	0.118623	0.666236	0.829951	1.33334	0.722715	0.482606	0.676334	NaN	1.00938	-0.775735	NaN	-1.04554	0.0832667	1	263.31	+
Q02880	TOP2B	DNA topoisomerase 2-beta;DNA topoisomerase 2	KASPITNDGEDEFVPSDGLDKDEYTFSPGKS	1413	S			0.893426	-0.40449	0.703967	NaN	0.714017	-1.39444	0.864588	-0.578499	1.50556	-1.43841	NaN	NaN	NaN	-0.0483655	-0.817345	NaN	NaN	NaN	NaN	1	231.29	+
Q02880	TOP2B	DNA topoisomerase 2-beta;DNA topoisomerase 2	EFVPSDGLDKDEYTFSPGKSKATPEKSLHDK	1424	S	5	+	NaN	-1.30676	-1.92165	NaN	NaN	0.243499	-0.0143341	0.601091	0.78508	1.35081	0.664564	0.394722	0.61244	NaN	0.986724	-1.01944	NaN	-1.32266	-0.054069	0.999992	153.03	+
Q02880	TOP2B	DNA topoisomerase 2-beta;DNA topoisomerase 2	GRKTSKTTSKKPKKTSFDQDSDVDIFPSDFP	1576	S			NaN	NaN	NaN	NaN	NaN	NaN	NaN	NaN	NaN	NaN	NaN	NaN	NaN	-0.374433	NaN	-1.2433	0.756567	0.861167	NaN	0.835664	102.82	+
Q02880	TOP2B	DNA topoisomerase 2-beta;DNA topoisomerase 2	PKRAPKQKKVVEAVNSDSDSEFGIPKKTTTP	1522	S	8	+	NaN	-2.35189	-1.55872	NaN	-1.64692	0.34758	-0.488881	0.204411	-0.606921	0.606325	0.931144	-0.12131	0.686784	0.659389	0.912977	0.578317	0.791712	0.68368	0.372331	1	273.96	+
Q02880	TOP2B	DNA topoisomerase 2-beta;DNA topoisomerase 2	RAPKQKKVVEAVNSDSDSEFGIPKKTTTPKG	1524	S	8	+	NaN	-2.35189	-1.55872	NaN	-1.64692	0.34758	-0.488881	0.204411	-0.606921	0.606325	0.931144	-0.12131	0.686784	0.659389	0.912977	0.578317	0.791712	0.68368	0.372331	1	273.96	+
P27816	MAP4	Microtubule-associated protein;Microtubule-associated protein 4	VAPSTVKEVGLLKDMSPLSETEMALGKDVTP	507	S			-3.27444	-1.22261	-0.788089	NaN	-0.455336	0.446433	-0.0845384	-0.0696746	-0.0972066	0.611944	0.617019	0.358207	0.580212	0.87513	0.832567	0.18286	0.901225	0.156351	0.429945	1	186.75	+
P27816	MAP4	Microtubule-associated protein;Microtubule-associated protein 4	STVKEVGLLKDMSPLSETEMALGKDVTPPPE	510	S			-3.27444	-1.22261	-0.788089	NaN	-0.455336	0.446433	-0.0845384	-0.0696746	-0.0972066	0.611944	0.617019	0.358207	0.580212	0.87513	0.832567	0.18286	0.901225	0.156351	0.429945	0.999903	186.75	+
Q9BS91	SLC35A5	Probable UDP-sugar transporter protein SLC35A5	SSGDGEELERLTKPKSDESDEDTF_______	416	S	8	+	NaN	NaN	NaN	-3.33581	NaN	0.159578	-0.462113	-0.0416275	-0.185272	0.639972	0.0105194	-0.19722	0.255102	0.486189	0.340566	0.737117	0.884159	0.632773	0.0760699	1	114.54	+
Q9BS91	SLC35A5	Probable UDP-sugar transporter protein SLC35A5	DGEELERLTKPKSDESDEDTF__________	419	S			NaN	NaN	NaN	-3.33581	NaN	0.159578	-0.462113	-0.0416275	-0.185272	0.639972	0.0105194	-0.19722	0.255102	0.486189	0.340566	0.737117	0.884159	0.632773	0.0760699	1	114.54	+
Q9UBC2	EPS15L1	Epidermal growth factor receptor substrate 15-like 1	LPASPPPKDSLRSTPSHGSVSSLNSTGSLSP	241	S			-0.848003	-1.12602	0.443276	-0.699834	NaN	1.46431	-0.37713	NaN	NaN	NaN	NaN	0.365075	1.23269	1.09152	1.26922	-1.60892	-0.131311	-0.0893038	-0.985562	0.993293	209.44	+
Q9UBC2	EPS15L1	Epidermal growth factor receptor substrate 15-like 1	STPSHGSVSSLNSTGSLSPKHSLKQTQPTVN	253	S	9	+	NaN	NaN	NaN	NaN	NaN	-1.7653	NaN	-0.509532	-0.107924	-0.343588	0.358338	-1.54634	0.0429234	0.0777831	0.390996	1.34205	0.832217	1.74686	-0.518493	0.995427	176.27	+
Q9UBC2	EPS15L1	Epidermal growth factor receptor substrate 15-like 1	PSHGSVSSLNSTGSLSPKHSLKQTQPTVNWV	255	S			0.201626	-0.0254485	0.460285	-0.21702	-0.410984	-1.34463	-2.91984	0.662159	0.449114	-0.987148	0.681256	0.417451	0.54147	0.903165	1.11362	1.00263	0.67145	-0.141234	-1.05792	0.999971	257.37	+
Q15276	RABEP1	Rab GTPase-binding effector protein 1	KSDNDMFKDGLRRAQSTDSLGTSGSLQSKAL	407	S			-0.947137	-1.4386	0.635346	-2.42533	-0.946273	0.442552	-0.260902	-0.196105	-1.31588	0.271479	0.518802	-0.104036	0.552995	0.928025	0.994625	0.930862	0.849178	1.29367	0.216714	0.999962	254.2	+	+
Q15276	RABEP1	Rab GTPase-binding effector protein 1	NDMFKDGLRRAQSTDSLGTSGSLQSKALGYN	410	S			-0.947137	-1.4386	0.635346	-2.42533	-0.946273	0.442552	-0.260902	-0.196105	-1.31588	0.271479	0.518802	-0.104036	0.552995	0.928025	0.994625	0.930862	0.849178	1.29367	0.216714	0.999998	254.2	+
Q9P0K7	RAI14	Ankycorbin	KESVFFAEPPFKAEISSIRENKDRLSDSTTG	317	S			NaN	-2.44599	-0.91951	-2.15846	-0.711926	0.0512387	-0.278889	0.313127	-0.24442	0.702702	0.745671	-0.00901016	0.615146	0.675541	0.943838	0.675564	0.767876	0.893823	0.383682	1	103.76	+
Q9P0K7	RAI14	Ankycorbin	ESVFFAEPPFKAEISSIRENKDRLSDSTTGA	318	S			NaN	-2.44599	-0.91951	-2.15846	-0.711926	0.0512387	-0.278889	0.313127	-0.24442	0.702702	0.745671	-0.00901016	0.615146	0.675541	0.943838	0.675564	0.767876	0.893823	0.383682	1	174.05	+
Q9P0K7	RAI14	Ankycorbin	PPISPTQLSDVSSPRSITSTPLSGKESVFFA;TPTKPKQLSDVSSPRSITSTPLSGKESVFFA	293	S	8	+	-2.73436	-1.74115	-0.852733	-1.08041	-0.862754	-0.0134541	0.54939	0.560488	0.551236	1.03676	0.665199	0.615896	0.530761	0.418333	0.594429	0.588225	0.593849	0.713872	-0.133562	0.999642	207.12	+
Q9P0K7	RAI14	Ankycorbin	KPKQLSDVSSPRSITSTPLSGKESVFFAEPP;SPTQLSDVSSPRSITSTPLSGKESVFFAEPP	296	S			NaN	NaN	NaN	NaN	NaN	NaN	NaN	NaN	NaN	NaN	NaN	NaN	NaN	NaN	NaN	1.018	0.349558	-0.0105903	-1.35697	0.945447	77.279	+
Q9P0K7	RAI14	Ankycorbin	LSDVSSPRSITSTPLSGKESVFFAEPPFKAE	300	S	8	+	NaN	NaN	NaN	-1.22796	-2.39858	-0.655691	-1.00181	-0.327321	-0.714471	-0.345449	0.105615	0.678267	1.0369	0.836118	0.875444	0.819318	0.956148	0.825858	0.537612	1	148.85	+
Q5STZ8	ABCF1	ATP-binding cassette sub-family F member 1	DDGEEKELMERLKKLSVPTSDEEDEVPAPKP	106	S			NaN	NaN	NaN	NaN	NaN	NaN	NaN	-0.224121	0.0657657	-1.06639	-0.417687	-0.527352	NaN	-0.0754211	-0.0668374	2.31204	NaN	NaN	NaN	1	200.27	+
Q5STZ8	ABCF1	ATP-binding cassette sub-family F member 1	EKELMERLKKLSVPTSDEEDEVPAPKPRGGK	110	S			-1.94949	-0.959653	-0.630081	-2.52827	-1.0267	-0.203532	0.170833	0.440391	0.129463	0.035911	0.683191	0.164952	0.715551	0.925502	0.904256	0.748866	0.808221	0.897241	0.673352	1	263.26	+	+
Q15678	PTPN14	Tyrosine-protein phosphatase non-receptor type 14;Protein-tyrosine-phosphatase	ETVMRQMKRGILHTDSQSQSLRNLNIINTHA	461	S			NaN	NaN	NaN	NaN	NaN	NaN	NaN	0.756701	NaN	1.85283	NaN	-1.85372	-0.00251883	0.139143	0.692252	-0.670707	0.153006	-0.441076	-0.625901	0.999789	155.57	+
Q15678	PTPN14	Tyrosine-protein phosphatase non-receptor type 14;Protein-tyrosine-phosphatase	VMRQMKRGILHTDSQSQSLRNLNIINTHAYN	463	S			NaN	NaN	NaN	NaN	-2.24741	-1.39983	-0.883121	-0.377899	1.07443	0.561847	0.552222	-0.68996	-0.295434	0.947823	0.757786	0.106921	0.664596	1.33819	-0.11016	0.999545	178.67	+
Q15678	PTPN14	Tyrosine-protein phosphatase non-receptor type 14;Protein-tyrosine-phosphatase	RQMKRGILHTDSQSQSLRNLNIINTHAYNQP	465	S			NaN	NaN	NaN	-3.20111	-1.23983	-0.0958975	0.413257	-0.0956849	0.759813	0.472463	0.445461	-0.302296	-0.0648033	0.683601	0.569204	0.177403	0.513107	0.918588	0.0467261	1	258.42	+
Q15678	PTPN14	Tyrosine-protein phosphatase non-receptor type 14;Protein-tyrosine-phosphatase	LFRPPPPYPRPRPATSTPDLASHRHKYVSGS	578	S			-1.95305	-1.28227	-1.62638	-1.83997	-0.94619	0.418679	0.674914	0.624106	0.465471	0.532764	0.862372	0.703492	0.483701	0.534917	0.844035	0.904811	-0.0340564	-0.233049	0.865706	0.999847	186.17	+
Q15678	PTPN14	Tyrosine-protein phosphatase non-receptor type 14;Protein-tyrosine-phosphatase	STPDLASHRHKYVSGSSPDLVTRKVQLSVKT	593	S			-1.69834	-0.94197	-0.130109	-2.10125	-0.585431	0.336441	0.126704	NaN	0.0896771	NaN	0.89871	0.577429	1.00637	NaN	NaN	NaN	0.908046	1.06674	0.446976	0.999994	179.56	+
Q15678	PTPN14	Tyrosine-protein phosphatase non-receptor type 14;Protein-tyrosine-phosphatase	TPDLASHRHKYVSGSSPDLVTRKVQLSVKTF	594	S			-2.05211	-1.2363	-0.360633	-2.48669	-0.851739	0.142584	-0.083636	0.244478	-0.123573	0.421574	0.749043	0.402512	0.865162	0.762614	0.888867	0.766637	0.759112	0.930283	0.261806	1	179.56	+
Q16637	SMN1;SMN2	Survival motor neuron protein	PEQEDSVLFRRGTGQSDDSDIWDDTALIKAY	28	S			NaN	NaN	NaN	NaN	NaN	-1.41522	NaN	-2.00193	NaN	-0.691808	0.509114	NaN	0.621501	0.387531	0.739593	0.134704	0.868421	1.14386	-0.29577	0.99977	174	+	+
Q16637	SMN1;SMN2	Survival motor neuron protein	EDSVLFRRGTGQSDDSDIWDDTALIKAYDKA	31	S			NaN	NaN	NaN	NaN	NaN	-1.31675	NaN	-1.87801	NaN	-0.624724	0.5241	NaN	0.631611	NaN	0.74458	0.165932	0.867819	1.13131	-0.245867	1	174	+	+
Q07960	ARHGAP1	Rho GTPase-activating protein 1	NWPSDEMPDFPKSDDSKSSSPELVTHLKWDD	47	S			NaN	NaN	NaN	NaN	-2.38177	-0.0840312	NaN	0.523052	-0.421849	1.40579	0.109664	-0.462172	0.349782	NaN	NaN	0.683359	0.27817	NaN	NaN	0.881516	96.131	+
Q07960	ARHGAP1	Rho GTPase-activating protein 1	PSDEMPDFPKSDDSKSSSPELVTHLKWDDPY	49	S			NaN	-1.57774	0.051985	-1.99673	-1.21462	-0.216263	-0.0150329	0.0598521	-0.597159	1.22722	0.536033	NaN	1.0789	NaN	-0.132195	0.889936	0.973244	1.32933	-0.396765	0.937827	222.93	+
Q07960	ARHGAP1	Rho GTPase-activating protein 1	SDEMPDFPKSDDSKSSSPELVTHLKWDDPYY	50	S			NaN	-1.68349	-0.0213954	-2.1108	-1.31315	-0.29497	-0.0897443	-0.0133721	-0.683431	1.17718	0.472265	-0.451712	1.02591	0.468964	0.964119	0.833196	0.918158	1.28132	-0.479057	0.98741	197.05	+
Q07960	ARHGAP1	Rho GTPase-activating protein 1	DEMPDFPKSDDSKSSSPELVTHLKWDDPYYD	51	S			NaN	-1.68349	-0.0213954	-2.1108	-1.31315	-0.29497	-0.0897443	-0.0133721	-0.683431	1.17718	0.472265	-0.451712	1.02591	0.468964	0.964119	0.833196	0.918158	1.28132	-0.479057	0.999991	222.93	+
Q9UKV3	ACIN1	Apoptotic chromatin condensation inducer in the nucleus	ERRSSRVRQARAAKLSEGSQPAEEEEDQETP	240	S	8	+	-1.79071	-1.14754	-2.51384	-0.582675	0.000838867	-0.156851	-0.814055	0.559907	0.804751	0.672301	-0.460218	0.41934	-0.0131301	0.869078	0.854734	0.986126	0.545391	0.964681	0.801875	1	232.51	+
Q9UKV3	ACIN1	Apoptotic chromatin condensation inducer in the nucleus	SSRVRQARAAKLSEGSQPAEEEEDQETPSRN	243	S	8	+	-1.79071	-1.14754	-2.51384	-0.582675	0.000838867	-0.156851	-0.814055	0.559907	0.804751	0.672301	-0.460218	0.41934	-0.0131301	0.869078	0.854734	0.986126	0.545391	0.964681	0.801875	1	247.36	+
Q9UKV3	ACIN1	Apoptotic chromatin condensation inducer in the nucleus	DRKKASLVALPEQTASEEETPPPLLTKEASS	410	S			NaN	NaN	NaN	NaN	-3.07723	-0.402659	NaN	-0.370109	NaN	0.0078809	0.648384	0.0347217	0.0741505	0.619456	0.685951	0.454955	0.478185	0.702732	0.143587	0.993283	103.85	+
B4DQZ7			IEPMEGPAPPVLIQLSPPNTDADTRELLVPQ	355	S			NaN	NaN	-3.07983	NaN	0.433803	-0.125336	NaN	-0.349592	NaN	-0.456829	0.0197952	0.335286	-0.280995	0.632925	1.10312	0.607049	0.726897	-0.0828767	0.516577	0.998883	141.16
B4DQZ7			ELLVPQHTVQLVGGLSPLSSPSDTKAESPAE	380	S	8	+	NaN	-2.28832	-1.54776	NaN	-1.59258	-0.0136757	-0.391147	0.0758134	-0.756253	0.445844	1.01742	-0.0398357	0.505465	0.870804	0.874752	0.49214	0.748126	0.85324	0.745964	0.999974	177.81
B4DQZ7			PQHTVQLVGGLSPLSSPSDTKAESPAEKVPE	384	S	8	+	NaN	NaN	-2.02703	NaN	-2.08075	-0.187858	-0.640397	-0.0805719	-1.07811	0.363046	1.0483	-0.21922	0.434524	0.872519	0.877251	0.418549	0.725443	0.851461	0.722851	0.955997	177.81
Q9UKV3	ACIN1;DKFZp667N107	Apoptotic chromatin condensation inducer in the nucleus	RSRSRSRSASSNSRKSLSPGVSRDSSTSYTE	655	S	8	+	-2.46713	-1.91115	-1.04682	-1.41142	-0.576493	0.180513	0.149045	0.290541	0.091541	0.632367	0.711539	0.42136	0.579169	0.698047	0.849338	0.654357	0.746554	0.913472	0.495158	1	143.24	+
Q9UKV3	ACIN1;DKFZp667N107	Apoptotic chromatin condensation inducer in the nucleus	RSRSRSASSNSRKSLSPGVSRDSSTSYTETK	657	S	8	+	-2.46713	-1.91115	-1.04682	-1.41142	-0.576493	0.180513	0.149045	0.290541	0.091541	0.632367	0.711539	0.42136	0.579169	0.698047	0.849338	0.654357	0.746554	0.913472	0.495158	1	143.24	+
Q9UKV3	ACIN1	Apoptotic chromatin condensation inducer in the nucleus	EREIKSSQGLKEKSKSPSPPRLTEDRKKASL	386	S			-0.917009	-1.05548	-2.08932	-0.580246	0.436484	NaN	-0.588946	1.47785	1.09823	0.142567	-0.450971	0.895629	-0.300136	0.114148	NaN	1.80547	-0.109988	0.121718	NaN	1	114.71	+
Q9UKV3	ACIN1	Apoptotic chromatin condensation inducer in the nucleus	EIKSSQGLKEKSKSPSPPRLTEDRKKASLVA	388	S			-0.917009	-1.05548	-2.08932	-0.580246	0.436484	NaN	-0.588946	1.47785	1.09823	0.142567	-0.450971	0.895629	-0.300136	0.114148	NaN	1.80547	-0.109988	0.121718	NaN	1	114.71	+
Q8N8E3	CEP112;CCDC46	Centrosomal protein of 112 kDa	YSREQYTGKLRVRSHSLSPTHREDGQNITPK	171	S			NaN	NaN	0.551444	NaN	NaN	NaN	NaN	0.256378	NaN	0.23135	-0.530689	0.32627	-0.556436	0.323835	-0.709024	1.56263	NaN	-2.27221	0.816454	0.999918	121.56	+
Q8N8E3	CEP112;CCDC46	Centrosomal protein of 112 kDa	REQYTGKLRVRSHSLSPTHREDGQNITPKIC	173	S			NaN	NaN	0.551444	NaN	NaN	NaN	NaN	0.256378	NaN	0.23135	-0.530689	0.32627	-0.556436	0.323835	-0.709024	1.56263	NaN	-2.27221	0.816454	0.999572	121.56	+
Q9Y4G2	PLEKHM1	Pleckstrin homology domain-containing family M member 1	KAQAHDGAGLKLVVSSPTSPKNKSWISEDDF	432	S			NaN	-1.48611	NaN	-2.29496	-0.781654	NaN	0.231664	NaN	NaN	0.455822	0.687005	0.0532979	NaN	0.490998	NaN	0.595578	0.640791	1.00408	0.40349	0.992862	129.34	+
Q9Y4G2	PLEKHM1	Pleckstrin homology domain-containing family M member 1	AHDGAGLKLVVSSPTSPKNKSWISEDDFYRP	435	S			NaN	-1.72556	NaN	-2.6168	-0.949335	NaN	0.167209	NaN	0.0246455	0.414203	0.668936	-0.0293269	0.419719	0.452961	0.612288	0.568195	0.618014	1.01831	0.35654	0.978986	129.34	+
Q9UQR0	SCML2	Sex comb on midleg-like protein 2	QSAKEDVTERQSTKRSPQQTVPYVVPLSPKL	499	S	1	+	NaN	NaN	NaN	-1.05769	1.16249	0.496804	-0.764398	NaN	NaN	NaN	NaN	-1.41203	-0.937107	0.746168	1.14009	1.09161	0.372295	-1.22183	0.383592	0.999978	95.957	+
Q9UQR0	SCML2	Sex comb on midleg-like protein 2	TKRSPQQTVPYVVPLSPKLPKTKEYASEGEP	511	S	1	+	NaN	NaN	NaN	-1.05769	1.16249	0.496804	-0.764398	NaN	NaN	NaN	NaN	-1.41203	-0.937107	0.746168	1.14009	1.09161	0.372295	-1.22183	0.383592	0.999841	95.957	+
P23588	EIF4B	Eukaryotic translation initiation factor 4B	WRSEETQERERSRTGSESSQTGTSTTSSRNA	422	S			-0.220246	-0.103218	0.0842629	-0.344143	0.268199	0.26743	0.35404	0.362543	0.424642	-3.99195	0.198584	0.493096	0.209714	0.263882	0.296304	0.695774	-0.0629568	0.358509	0.445534	0.99988	280.7	+	+
P23588	EIF4B	Eukaryotic translation initiation factor 4B	EETQERERSRTGSESSQTGTSTTSSRNARRR	425	S			-0.220246	-0.103218	0.0842629	-0.344143	0.268199	0.26743	0.35404	0.362543	0.424642	-3.99195	0.198584	0.493096	0.209714	0.263882	0.296304	0.695774	-0.0629568	0.358509	0.445534	0.999961	211.74	+
P23588	EIF4B	Eukaryotic translation initiation factor 4B	TGTSTTSSRNARRRESEKSLENETLNKEEDC	442	S			-1.4165	-1.09755	-2.17114	NaN	NaN	0.647667	-0.709736	NaN	0.766376	0.74746	NaN	0.38889	0.0936491	NaN	0.280902	1.49651	0.00663826	0.656537	0.310306	1	196.89	+
P23588	EIF4B	Eukaryotic translation initiation factor 4B	STTSSRNARRRESEKSLENETLNKEEDCHSP	445	S			-1.4165	-1.09755	-2.17114	NaN	NaN	0.647667	-0.709736	NaN	0.766376	0.74746	NaN	0.38889	0.0936491	NaN	0.280902	1.49651	0.00663826	0.656537	0.310306	1	230.61	+
P23588	EIF4B	Eukaryotic translation initiation factor 4B	NAWVKRSSNPPARSQSSDTEQQSPTSGGGKV	497	S			-1.72891	-0.996781	-0.535203	-2.81121	-0.64717	0.3794	-0.167475	0.463668	-0.499269	0.66283	0.606351	0.897959	0.365697	0.880717	0.414562	1.09387	0.563246	0.579348	0.47837	0.999893	291.65	+
P23588	EIF4B	Eukaryotic translation initiation factor 4B	AWVKRSSNPPARSQSSDTEQQSPTSGGGKVA	498	S			-1.64256	-0.362686	-1.81605	-1.37875	-0.0181636	-0.202017	1.04741	-0.171308	0.621417	0.141478	0.745444	1.14165	0.424241	0.661963	0.336105	1.87372	-0.829053	-1.13653	0.563674	0.999998	291.65	+
P23588	EIF4B	Eukaryotic translation initiation factor 4B	SNPPARSQSSDTEQQSPTSGGGKVAPAQPSE	504	S			-1.64256	-0.362686	-1.81605	-1.37875	-0.0181636	-0.202017	1.04741	-0.171308	0.621417	0.141478	0.745444	1.14165	0.424241	0.661963	0.336105	1.87372	-0.829053	-1.13653	0.563674	0.999988	388.1	+
B4DTF3	GOLGA4		PAQASSNSSTPTRMRSRTSSFTEQLDEGTPN	37	S			NaN	-0.415141	-1.39688	-1.3635	NaN	NaN	NaN	NaN	NaN	NaN	0.075348	0.117729	1.0656	1.07036	NaN	NaN	0.846486	NaN	NaN	0.958223	156.05
B4DTF3	GOLGA4		ASSNSSTPTRMRSRTSSFTEQLDEGTPNREN	40	S			-1.4689	NaN	-1.16482	-1.13429	0.184332	-0.0488596	NaN	NaN	NaN	1.61807	0.181542	0.2203	NaN	1.09148	NaN	NaN	NaN	0.52114	NaN	0.777818	164.57
B4DTF3	GOLGA4		SSNSSTPTRMRSRTSSFTEQLDEGTPNRENA	41	S			-1.17385	-0.483588	-1.36712	NaN	0.321664	-0.190922	1.07049	1.76343	NaN	0.771833	-0.344699	-0.92063	1.15326	1.15466	-1.66681	0.794234	-0.23494	-0.658715	0.0116929	0.999984	324.37
Q13439	GOLGA4	Golgin subfamily A member 4	SLFRSPIKESLFRSSSKESLVRTSSRESLNR	89	S			-1.92256	-1.79775	-0.0337392	-0.496713	-0.436287	NaN	-0.0521114	0.159928	-0.419048	0.485872	1.72636	-0.751471	NaN	NaN	1.40741	0.656734	1.00696	0.471771	-0.00536147	0.995361	84.605	+
Q13439	GOLGA4	Golgin subfamily A member 4	RSPIKESLFRSSSKESLVRTSSRESLNRLDL	92	S			-1.92256	-1.79775	-0.0337392	-0.496713	-0.436287	NaN	-0.0521114	0.159928	-0.419048	0.485872	1.72636	-0.751471	NaN	NaN	1.40741	0.656734	1.00696	0.471771	-0.00536147	0.999998	84.605	+
Q13439	GOLGA4	Golgin subfamily A member 4	SLFRSSSKESLVRTSSRESLNRLDLDSSTAS	98	S			NaN	NaN	NaN	NaN	NaN	NaN	NaN	NaN	NaN	NaN	NaN	NaN	0.256324	0.463731	-1.34808	1.56245	-0.576961	-0.357466	NaN	0.99448	86.772	+
Q13439	GOLGA4	Golgin subfamily A member 4	RSSSKESLVRTSSRESLNRLDLDSSTASFDP	101	S			NaN	NaN	NaN	NaN	NaN	NaN	NaN	NaN	NaN	NaN	NaN	NaN	0.256324	0.463731	-1.34808	1.56245	-0.576961	-0.357466	NaN	0.999679	86.772
Q86VM9	ZC3H18;FLJ00419	Zinc finger CCCH domain-containing protein 18	DPWRRSKSPKKKLGVSVSPSRARRRRKTSAS	532	S			NaN	-1.39046	-1.1089	-2.76423	-0.483492	0.376605	NaN	0.768229	0.254166	0.472895	0.21446	NaN	0.465713	0.134226	0.753737	0.78878	0.552671	1.07406	-0.108467	1	168.67	+
Q86VM9	ZC3H18;FLJ00419	Zinc finger CCCH domain-containing protein 18	WRRSKSPKKKLGVSVSPSRARRRRKTSASSA	534	S			NaN	NaN	NaN	-3.14376	-0.707237	0.211609	NaN	0.629983	0.0808071	0.314476	0.0383888	NaN	0.306804	-0.0473258	0.614501	0.651938	0.399702	0.956708	-0.306596	0.99961	168.67	+
Q86VM9	ZC3H18	Zinc finger CCCH domain-containing protein 18	EDNHSDEEDRASEPKSQDQDSEVNELSRGPT	78	S			NaN	NaN	-1.55091	NaN	-2.58137	-0.395856	-0.375527	-0.0411585	-0.704607	0.318807	0.575317	-0.383684	0.236598	1.25465	0.864894	0.885369	0.304675	0.92315	0.669651	1	239.86	+
Q86VM9	ZC3H18	Zinc finger CCCH domain-containing protein 18	DEEDRASEPKSQDQDSEVNELSRGPTSSPCE	83	S			NaN	NaN	-1.55091	NaN	-2.58137	-0.395856	-0.375527	-0.0411585	-0.704607	0.318807	0.575317	-0.383684	0.236598	1.25465	0.864894	0.885369	0.304675	0.92315	0.669651	1	239.86	+
O60238	BNIP3L	BCL2/adenovirus E1B 19 kDa protein-interacting protein 3-like	GQIMFDVEMHTSRDHSSQSEEEVVEGEKEVE	117	S			NaN	NaN	NaN	NaN	NaN	NaN	NaN	-0.790089	NaN	-0.384974	0.522895	NaN	NaN	NaN	NaN	-0.914253	-0.189271	1.75569	NaN	1	175.28	+
O60238	BNIP3L	BCL2/adenovirus E1B 19 kDa protein-interacting protein 3-like	GNGKNGGLEHVPSSSSIHNGDMEKILLDAQH	65	S			NaN	NaN	NaN	NaN	NaN	NaN	NaN	NaN	NaN	NaN	-0.707831	-1.00535	0.958493	0.754683	NaN	NaN	NaN	NaN	NaN	0.830224	63.085	+
Q9BZL6	PRKD2	Serine/threonine-protein kinase D2;Protein kinase C;Serine/threonine-protein kinase	FSIPNNCSGARKRRLSSTSLASGHSVRLGTS	197	S			NaN	NaN	NaN	NaN	NaN	0.569071	-1.80132	1.31146	-0.135414	1.14574	-1.34117	NaN	0.0342759	-0.476804	0.54444	0.797892	NaN	NaN	-0.648162	0.999913	120.71	+
Q9BZL6	PRKD2	Serine/threonine-protein kinase D2;Protein kinase C;Serine/threonine-protein kinase	SIPNNCSGARKRRLSSTSLASGHSVRLGTSE	198	S			NaN	NaN	NaN	NaN	NaN	0.941611	-1.57966	0.788539	NaN	NaN	NaN	NaN	0.372775	-0.224722	-1.13044	1.185	NaN	NaN	-0.3531	0.977926	120.71	+
Q9BZL6	PRKD2	Serine/threonine-protein kinase D2;Protein kinase C;Serine/threonine-protein kinase	ARKRRLSSTSLASGHSVRLGTSESLPCTAEE	206	S			NaN	NaN	NaN	-0.685957	NaN	NaN	NaN	0.917246	NaN	0.795776	-1.02706	NaN	NaN	NaN	NaN	NaN	NaN	NaN	NaN	1	90.882	+
O94885	SASH1	SAM and SH3 domain-containing protein 1	PDPEHLDKPKLKAGGSVESLRSSLSGQSSMS	507	S			NaN	-2.8116	-0.758391	-1.42626	-0.519483	-0.933141	0.26418	0.243459	0.443386	0.420851	0.723967	-0.101924	-0.181942	0.685727	1.32643	1.06812	0.298813	0.52015	0.737666	1	145.31	+
O94885	SASH1	SAM and SH3 domain-containing protein 1	EHLDKPKLKAGGSVESLRSSLSGQSSMSGQT	510	S			NaN	-2.8116	-0.758391	-1.42626	-0.519483	-0.933141	0.26418	0.243459	0.443386	0.420851	0.723967	-0.101924	-0.181942	0.685727	1.32643	1.06812	0.298813	0.52015	0.737666	1	145.31	+
B4DU02	PRDM2	PR domain zinc finger protein 2	SMLPVTSSRFKRRTSSPPSSPQHSPALRDFG	458	S			-1.78728	-0.807809	-1.56001	-1.01477	-0.551658	0.530931	NaN	0.42297	NaN	1.06008	-0.0399031	NaN	0.0396651	NaN	0.7924	1.41905	0.883292	0.613049	NaN	0.99976	117.65	+
B4DU02	PRDM2	PR domain zinc finger protein 2	VTSSRFKRRTSSPPSSPQHSPALRDFGKPSD	462	S			-1.78728	-0.807809	-1.56001	-1.01477	-0.551658	0.530931	NaN	0.42297	NaN	1.06008	-0.0399031	NaN	0.0396651	NaN	0.7924	1.41905	0.883292	0.613049	NaN	0.989439	117.65	+
B4DUT2			EKGVHGPPVQLAVDDSSDEGELFLKKQEDFE	280	S			NaN	NaN	NaN	NaN	NaN	NaN	NaN	NaN	NaN	NaN	NaN	NaN	NaN	0.660718	NaN	-1.15291	0.210933	-0.896247	1.1775	1	111.09
B4DUT2			KGVHGPPVQLAVDDSSDEGELFLKKQEDFEQ	281	S			NaN	NaN	NaN	NaN	NaN	NaN	NaN	NaN	NaN	NaN	NaN	NaN	NaN	0.660718	NaN	-1.15291	0.210933	-0.896247	1.1775	1	111.09
B4DUT2	KRI1;FLJ12949	Protein KRI1 homolog	QRQLPALDGSLMGPESPPAQEEEAPVSPHKK	628	S	8	+	NaN	NaN	NaN	NaN	0.737904	-0.710942	0.00355738	0.380788	1.00553	NaN	0.292658	0.360882	0.0512048	1.18288	0.125466	0.760785	-0.405414	-2.6842	-1.10109	0.998054	120.55	+
B4DUT2	KRI1;FLJ12949	Protein KRI1 homolog	MGPESPPAQEEEAPVSPHKKPAPQKRRRAKK	639	S	8	+	NaN	NaN	NaN	NaN	0.737904	-0.710942	0.00355738	0.380788	1.00553	NaN	0.292658	0.360882	0.0512048	1.18288	0.125466	0.760785	-0.405414	-2.6842	-1.10109	1	120.55	+
Q5VTQ0	TTC39B	Tetratricopeptide repeat protein 39B	FASCDTQQAPRQRGASTVSSSSSTKVDLKSG	120	S			NaN	NaN	NaN	-0.6732	0.554111	-0.852744	1.28085	-2.02262	0.348781	0.741698	0.943246	0.74944	-0.327519	-0.74204	NaN	NaN	NaN	NaN	NaN	0.996448	142.12	+
Q5VTQ0	TTC39B	Tetratricopeptide repeat protein 39B	CDTQQAPRQRGASTVSSSSSTKVDLKSGLEE	123	S			NaN	NaN	NaN	-1.1199	0.45009	-1.34958	1.37974	NaN	0.187429	0.690054	0.947878	0.699958	-0.677704	-1.20797	NaN	NaN	NaN	NaN	NaN	0.802751	132.65
B4DVR4	SORBS3	Vinexin	TSPRLTAAARSARHPSSPSALRSPADPTDLG	258	S			NaN	NaN	-2.1038	NaN	NaN	-0.543118	-1.19443	0.431261	-0.997779	-0.491976	-0.0250206	-0.176905	0.278622	0.528076	0.592926	1.30992	0.206026	1.97081	0.215383	0.999999	129.74	+
B4DVR4	SORBS3	Vinexin	SPRLTAAARSARHPSSPSALRSPADPTDLGG	259	S			NaN	NaN	-2.1038	NaN	NaN	-0.543118	-1.19443	0.431261	-0.997779	-0.491976	-0.0250206	-0.176905	0.278622	0.528076	0.592926	1.30992	0.206026	1.97081	0.215383	0.99998	171.19	+
B4DVR4	SORBS3	Vinexin	RLTAAARSARHPSSPSALRSPADPTDLGGQT	261	S			-1.61338	NaN	NaN	NaN	NaN	NaN	NaN	NaN	0.967914	NaN	NaN	NaN	NaN	NaN	NaN	0.779863	-0.211202	0.672597	-0.595794	0.908561	123.16	+
B4DVR4	SORBS3		AARSARHPSSPSALRSPADPTDLGGQTSPRR	265	S	7	+	-1.93598	-1.75651	-1.76943	NaN	-0.0261895	0.116141	-0.350437	1.10499	1.12173	1.21997	-0.110987	-0.495009	0.104733	0.439504	1.01309	0.480552	0.0223921	1.07198	-0.250539	1	171.19
Q13433	SLC39A6	Zinc transporter ZIP6	NDDDVEIKKQLSKYESQLSTNEEKVDTDDRT	475	S			NaN	NaN	NaN	-0.188131	NaN	-0.645436	0.282948	-2.60569	-1.02165	0.0172991	NaN	NaN	0.540524	0.463686	-0.0128277	0.294265	0.557349	1.30703	1.01064	0.999973	98	+
Q13433	SLC39A6	Zinc transporter ZIP6	DVEIKKQLSKYESQLSTNEEKVDTDDRTEGY	478	S			NaN	NaN	NaN	-0.188131	NaN	-0.645436	0.282948	-2.60569	-1.02165	0.0172991	NaN	NaN	0.540524	0.463686	-0.0128277	0.294265	0.557349	1.30703	1.01064	0.990195	206.36	+
Q08AE8	SPIRE1	Protein spire homolog 1	QRKKLLRAPTLAELDSSESEEETLHKSTSSS	464	S			NaN	NaN	NaN	NaN	NaN	NaN	NaN	NaN	NaN	NaN	NaN	NaN	NaN	NaN	0.395047	NaN	-1.2261	-0.289907	1.12096	1	183.25	+
Q08AE8	SPIRE1	Protein spire homolog 1	RKKLLRAPTLAELDSSESEEETLHKSTSSSS	465	S			NaN	NaN	NaN	NaN	NaN	NaN	NaN	NaN	NaN	NaN	NaN	NaN	NaN	NaN	0.395047	NaN	-1.2261	-0.289907	1.12096	1	183.25	+
Q9Y3X0	CCDC9	Coiled-coil domain-containing protein 9	KEGAASPAPETPQPTSPETSPKETPMQPPEI	386	S			NaN	-1.48078	-0.76583	-0.689318	0.229992	-0.238831	0.352803	0.10921	1.03362	0.403485	0.490815	0.268843	0.0962016	0.922454	0.445635	0.833778	0.557115	-3.09984	0.530656	0.977319	290.92	+
Q9Y3X0	CCDC9	Coiled-coil domain-containing protein 9	ASPAPETPQPTSPETSPKETPMQPPEIPAPA	390	S			NaN	NaN	NaN	NaN	NaN	NaN	NaN	NaN	-0.977489	-0.46624	NaN	-0.699731	NaN	0.929775	1.21369	NaN	NaN	NaN	NaN	0.899583	235.26	+
P35269	GTF2F1	General transcription factor IIF subunit 1	PKRERKPSGGSSRGNSRPGTPSAEGGSTSST	385	S	5	+	-0.878055	-0.752159	-1.70236	NaN	NaN	NaN	NaN	NaN	NaN	NaN	NaN	-0.322512	-0.28235	NaN	0.663693	1.82349	0.608289	0.634766	0.207198	0.999992	165.96	+	+
P07910	HNRNPC;hCG_1641229	Heterogeneous nuclear ribonucleoproteins C1/C2	EKEQSKQAVEMKNDKSEEEQSSSSVKKDETN	233	S			NaN	-0.822886	NaN	-1.35561	-0.205794	-0.771906	1.26862	NaN	NaN	0.313111	NaN	1.62615	-1.01182	0.407772	NaN	NaN	NaN	NaN	0.552366	1	258.75	+
P07910	HNRNPC;hCG_1641229	Heterogeneous nuclear ribonucleoproteins C1/C2	KQAVEMKNDKSEEEQSSSSVKKDETNVKMES	238	S			NaN	-2.09178	NaN	NaN	-0.999397	-0.840626	0.619865	-0.196357	0.804779	0.633071	0.150599	NaN	NaN	0.922209	-0.395892	1.13541	-0.967972	-0.235515	1.46161	0.992921	253.06	+
P07910	HNRNPC;hCG_1641229	Heterogeneous nuclear ribonucleoproteins C1/C2	VEMKNDKSEEEQSSSSVKKDETNVKMESEGG	241	S	8	+	NaN	-1.86687	NaN	-1.85896	-0.856903	-0.710111	0.640196	-0.114448	0.811159	0.652405	0.206333	1.14754	-0.227909	0.919729	-0.298929	1.11684	-0.827849	-0.150651	1.41843	0.996844	240.37	+
Q15942	ZYX	Zyxin	PRGPPASSPAPAPKFSPVTPKFTPVASKFSP	267	S	9	+	NaN	NaN	NaN	NaN	NaN	NaN	NaN	-0.579768	-1.1908	-0.326314	0.650463	-2.05167	0.39255	0.920866	0.702425	0.824525	0.652957	0.978407	-0.973643	1	125.98	+
P42356	PI4KA;PIK4CA variant protein;hCG_1999854	Phosphatidylinositol 4-kinase alpha	NLLTVCQEGTLKRKTSSVSSISQVSPERGMP	256	S			NaN	NaN	NaN	NaN	NaN	NaN	NaN	NaN	NaN	NaN	NaN	NaN	-0.639971	0.938542	0.551982	1.09621	-0.580771	-1.36599	NaN	0.994035	157.62	+
P42356	PI4KA;PIK4CA variant protein;hCG_1999854	Phosphatidylinositol 4-kinase alpha	LLTVCQEGTLKRKTSSVSSISQVSPERGMPP	257	S			NaN	NaN	NaN	NaN	NaN	NaN	NaN	-0.26234	-0.811986	NaN	0.0323457	-0.0403002	-2.52216	1.21486	0.506502	0.581429	0.635937	0.657976	0.00773531	0.999967	157.62	+
P42356	PI4KA;PIK4CA variant protein;hCG_1999854	Phosphatidylinositol 4-kinase alpha	VCQEGTLKRKTSSVSSISQVSPERGMPPPSS	260	S	8	+	NaN	NaN	NaN	-1.10165	-1.31925	-0.823995	-1.73203	-0.318791	-1.09576	0.0577568	0.0977701	-0.00492026	0.833445	1.76934	0.768025	0.87394	0.950992	0.982146	0.0629815	0.988292	157.62	+
P42356	PI4KA;PIK4CA variant protein;hCG_1999854	Phosphatidylinositol 4-kinase alpha	QEGTLKRKTSSVSSISQVSPERGMPPPSSPG	262	S			NaN	NaN	NaN	NaN	NaN	NaN	NaN	NaN	NaN	NaN	NaN	NaN	-1.09915	0.800852	0.335562	0.990628	-1.02789	NaN	NaN	0.969736	84.66	+
Q92614	MYO18A;hCG_27198;MAJN	Unconventional myosin-XVIIIa	PLDNTSRPRYSHSYLSDSDTEAKLTETNA__	2041	S	8	+	NaN	-2.85121	-0.746771	NaN	-1.2244	0.0231991	-0.63364	0.171374	-0.8893	0.646358	0.547526	0.0406422	0.812722	0.652087	0.848112	0.677587	0.933729	0.845452	0.146543	1	299.65	+
Q92614	MYO18A;hCG_27198;MAJN	Unconventional myosin-XVIIIa	DNTSRPRYSHSYLSDSDTEAKLTETNA____	2043	S	8	+	NaN	-2.85121	-0.746771	NaN	-1.2244	0.0231991	-0.63364	0.171374	-0.8893	0.646358	0.547526	0.0406422	0.812722	0.652087	0.848112	0.677587	0.933729	0.845452	0.146543	0.999986	299.65	+
Q13191	CBLB	E3 ubiquitin-protein ligase CBL-B	ANVRKCTDRQNSPVTSPGSSPLAQRRKPQPD	480	S			NaN	NaN	NaN	-1.16645	-0.250351	1.98229	NaN	-1.22048	NaN	-0.0291584	-0.0378932	-1.21416	-1.48802	0.143818	0.328951	0.805173	0.428644	0.983142	0.734497	0.9973	149.99	+
Q13191	CBLB	E3 ubiquitin-protein ligase CBL-B	KCTDRQNSPVTSPGSSPLAQRRKPQPDPLQI	484	S			NaN	NaN	NaN	-1.19071	-0.218779	2.14993	-0.0813243	-1.24803	-0.574298	0.0158948	0.00662762	-1.24133	-1.53188	0.199413	0.395829	0.901075	0.501598	1.08989	0.826092	0.954557	149.99	+
Q92922	SMARCC1	SWI/SNF complex subunit SMARCC1	AQDGENEKNSEKEQDSEVSEDTKSEEKETEE	822	S			NaN	NaN	0.225481	NaN	NaN	NaN	-0.96113	NaN	NaN	NaN	NaN	NaN	-0.644026	-0.54728	-0.646387	1.82623	NaN	NaN	0.747115	0.999897	68.033	+
Q92922	SMARCC1	SWI/SNF complex subunit SMARCC1	GENEKNSEKEQDSEVSEDTKSEEKETEENKE	825	S			NaN	NaN	0.225481	NaN	NaN	NaN	-0.96113	NaN	NaN	NaN	NaN	NaN	-0.644026	-0.54728	-0.646387	1.82623	NaN	NaN	0.747115	0.985806	68.033	+
Q92922	SMARCC1	SWI/SNF complex subunit SMARCC1	RRDRKASANARKRKHSPSPPPPTPTESRKKS	328	S			NaN	-1.43301	NaN	-0.958225	NaN	0.90816	NaN	1.48066	NaN	0.429535	-0.441458	NaN	-0.18021	-0.167378	-0.0532137	1.87535	-1.02147	-0.894617	0.45587	1	145.19	+
Q92922	SMARCC1	SWI/SNF complex subunit SMARCC1	DRKASANARKRKHSPSPPPPTPTESRKKSGK	330	S			NaN	-1.43301	NaN	-0.958225	NaN	0.90816	NaN	1.48066	NaN	0.429535	-0.441458	NaN	-0.18021	-0.167378	-0.0532137	1.87535	-1.02147	-0.894617	0.45587	1	145.19	+
Q93074	MED12;TNRC11	Mediator of RNA polymerase II transcription subunit 12	DFSLFSPTMPCEGKGSPSPEKPDVEKEVKPP	698	S			-2.18934	-1.02217	-0.0664323	NaN	NaN	NaN	NaN	NaN	NaN	NaN	0.354094	-0.197787	-0.210313	NaN	0.511984	1.09377	NaN	0.878661	0.847535	1	141	+
Q93074	MED12;TNRC11	Mediator of RNA polymerase II transcription subunit 12	SLFSPTMPCEGKGSPSPEKPDVEKEVKPPPK	700	S			-2.18934	-1.02217	-0.0664323	NaN	NaN	NaN	NaN	NaN	NaN	NaN	0.354094	-0.197787	-0.210313	NaN	0.511984	1.09377	NaN	0.878661	0.847535	1	141	+
Q9H2G2	SLK	STE20-like serine/threonine-protein kinase	ADTDQKALGSEVQDASKVTTQIDKEKKEIPV	673	S	2	+	-0.692514	1.14646	-0.453942	NaN	NaN	NaN	NaN	NaN	NaN	NaN	NaN	NaN	NaN	NaN	NaN	NaN	NaN	NaN	NaN	0.905564	83.045
Q9H2G2	SLK	STE20-like serine/threonine-protein kinase	EETENSLPIPASKRASSDLSIASSEEDKLSQ	340	S			NaN	2.50835	0.830204	NaN	0.414753	-0.141278	-0.44733	NaN	-1.17464	0.716845	-0.556386	NaN	0.679738	-0.144697	NaN	-0.922193	-0.117797	-1.42377	-0.2218	1	214.59	+
Q9H2G2	SLK	STE20-like serine/threonine-protein kinase	NSLPIPASKRASSDLSIASSEEDKLSQNACI	344	S			NaN	2.50835	0.830204	NaN	0.414753	-0.141278	-0.44733	NaN	-1.17464	0.716845	-0.556386	NaN	0.679738	-0.144697	NaN	-0.922193	-0.117797	-1.42377	-0.2218	1	214.59	+
Q9H2G2	SLK	STE20-like serine/threonine-protein kinase	PIPASKRASSDLSIASSEEDKLSQNACILES	347	S			NaN	NaN	NaN	NaN	NaN	NaN	NaN	NaN	NaN	-0.187214	NaN	NaN	-1.68946	-0.546602	0.285593	1.6084	0.223737	0.305544	NaN	1	203.58	+	+
Q9H2G2	SLK	STE20-like serine/threonine-protein kinase	IPASKRASSDLSIASSEEDKLSQNACILESV	348	S			NaN	NaN	-0.698513	NaN	-2.44892	NaN	NaN	0.235346	-1.40684	0.087368	0.428763	0.0659606	1.11302	0.71491	NaN	0.756097	0.855486	0.454257	-0.156926	1	164.59	+	+
Q7L4E1	FAM73B	Protein FAM73B	PRDGLRNPETASEPLSEPESQRKEFAEKLES	224	S			NaN	NaN	NaN	-0.646692	NaN	-0.26658	NaN	NaN	-0.593603	1.00127	0.0903636	0.743531	-1.72326	1.60639	NaN	NaN	NaN	-0.211411	NaN	1	144.25	+
Q7L4E1	FAM73B	Protein FAM73B	LRNPETASEPLSEPESQRKEFAEKLESLLHR	228	S			NaN	NaN	NaN	-0.646692	NaN	-0.26658	NaN	NaN	-0.593603	1.00127	0.0903636	0.743531	-1.72326	1.60639	NaN	NaN	NaN	-0.211411	NaN	1	114.63	+
B4DZQ5			KHKHKKHKRKEVIDASDKEGMSPAKRTKLDD	73	S	8	+	-1.51613	-1.73595	-0.857329	-1.45826	-0.190004	-0.0280059	-0.593077	-0.127458	-0.7165	-0.0126316	-0.159556	0.0324886	1.37024	0.868275	0.850297	0.755409	0.907756	1.90732	0.703112	1	228.91
B4DZQ5			HKRKEVIDASDKEGMSPAKRTKLDDLALLED	79	S	8	+	-1.51613	-1.73595	-0.857329	-1.45826	-0.190004	-0.0280059	-0.593077	-0.127458	-0.7165	-0.0126316	-0.159556	0.0324886	1.37024	0.868275	0.850297	0.755409	0.907756	1.90732	0.703112	1	228.91
Q96C34	RUNDC1	RUN domain-containing protein 1	FLEEATAEEPGAAPGSPPDSPGRTLRRLRAE	71	S			NaN	NaN	NaN	NaN	NaN	-1.66652	-0.291055	NaN	NaN	NaN	NaN	NaN	NaN	NaN	0.200925	0.692797	1.13088	0.783965	-0.85099	0.999999	99.641	+
Q96C34	RUNDC1	RUN domain-containing protein 1	ATAEEPGAAPGSPPDSPGRTLRRLRAERRRL	75	S			NaN	NaN	NaN	NaN	NaN	-1.66652	-0.291055	NaN	NaN	NaN	NaN	NaN	NaN	NaN	0.200925	0.692797	1.13088	0.783965	-0.85099	1	99.641	+
Q5SWA1	PPP1R15B	Protein phosphatase 1 regulatory subunit 15B	TATIQTAARIVPEEPSDSEKDLSGKSDLENS	508	S			NaN	NaN	NaN	NaN	NaN	-0.798568	-2.23009	-0.893811	-0.659734	-0.627042	0.727221	NaN	0.43437	0.858779	1.28089	0.635505	0.44486	1.01452	-0.186899	1	97.463	+
Q5SWA1	PPP1R15B	Protein phosphatase 1 regulatory subunit 15B	TIQTAARIVPEEPSDSEKDLSGKSDLENSSQ	510	S			NaN	NaN	NaN	NaN	NaN	-0.798568	-2.23009	-0.893811	-0.659734	-0.627042	0.727221	NaN	0.43437	0.858779	1.28089	0.635505	0.44486	1.01452	-0.186899	1	97.463	+
Q96FS4	SIPA1	Signal-induced proliferation-associated protein 1	PSADSETPLTQDRPGSPSGSEDKGNPAPELR	884	S			NaN	-1.09339	NaN	-1.81561	NaN	-0.0729459	0.473139	-0.0166889	NaN	NaN	1.1172	0.564917	NaN	NaN	0.843392	NaN	NaN	NaN	NaN	0.984134	196.85	+
Q96FS4	SIPA1	Signal-induced proliferation-associated protein 1	SETPLTQDRPGSPSGSEDKGNPAPELRASFL	888	S			NaN	-0.455128	NaN	-1.16021	NaN	0.541106	1.07423	NaN	NaN	NaN	NaN	NaN	NaN	NaN	NaN	NaN	NaN	NaN	NaN	0.980528	122.08	+
Q96FS4	SIPA1	Signal-induced proliferation-associated protein 1	TFEPRPVRGPLLRSGSDAGEARPPTPASPRA	55	S	8	+	-1.93787	-1.93652	-1.7941	-0.00954808	-0.639805	0.00737609	-0.296913	0.381707	0.52819	0.739032	1.04286	0.274667	-0.250273	0.401315	0.96097	1.24354	0.393082	0.892289	NaN	0.999993	161.2	+
Q96FS4	SIPA1	Signal-induced proliferation-associated protein 1	RSGSDAGEARPPTPASPRARAHSHEEASRPA	67	S			-1.96605	-1.05302	-2.08591	-0.226288	NaN	0.111627	-0.801966	0.256501	0.328929	0.934418	-0.287621	-0.0277579	-0.479283	1.47255	1.14947	1.13563	0.352018	0.58371	0.603034	0.999999	161.2	+
Q96FS4	SIPA1	Signal-induced proliferation-associated protein 1	GDLAEERTEFLHSQNSLSPRSSLSDEAPVLP	837	S			NaN	NaN	-1.37134	NaN	-0.801833	-1.40939	NaN	0.415582	NaN	0.792502	1.04573	-1.30009	1.07415	1.01884	-0.386515	0.174941	0.260591	1.32677	-0.839929	0.999979	173.51	+
Q96FS4	SIPA1	Signal-induced proliferation-associated protein 1	LAEERTEFLHSQNSLSPRSSLSDEAPVLPNT	839	S			NaN	NaN	-1.37134	NaN	-0.801833	-1.40939	NaN	0.415582	NaN	0.792502	1.04573	-1.30009	1.07415	1.01884	-0.386515	0.174941	0.260591	1.32677	-0.839929	1	173.51	+
P15924	DSP;DSP variant protein	Desmoplakin	SKGLPSPYNMSSAPGSRSGSRSGSRSGSRSG	2825	S			NaN	NaN	NaN	NaN	NaN	NaN	NaN	NaN	NaN	NaN	NaN	NaN	NaN	NaN	NaN	0.903262	NaN	0.171336	-1.0746	0.991731	48.883	+
Q9NZN5	ARHGEF12	Rho guanine nucleotide exchange factor 12	ENPEKSETIQDTDTQSLVGSPSTRIAPHIIG	337	S			-1.25477	-0.967759	0.0698134	-2.66614	-0.99436	-0.125223	0.0781047	0.293615	-0.59351	0.656014	-0.169861	0.134815	1.0815	0.804457	0.789994	0.0907077	1.12354	1.65468	-0.00563077	1	426.31	+
Q9NZN5	ARHGEF12	Rho guanine nucleotide exchange factor 12	KSETIQDTDTQSLVGSPSTRIAPHIIGAEDD	341	S			-1.25477	-0.967759	0.0698134	-2.66614	-0.99436	-0.125223	0.0781047	0.293615	-0.59351	0.656014	-0.169861	0.134815	1.0815	0.804457	0.789994	0.0907077	1.12354	1.65468	-0.00563077	0.999225	426.31	+
Q96CC6	RHBDF1	Inactive rhomboid protein 1	________MSEARRDSTSSLQRKKPPWLKLD	8	S	5	+	-2.41153	-1.10824	-0.707628	NaN	NaN	NaN	NaN	0.291478	0.52951	0.871824	-0.145553	0.401713	0.00806452	0.356709	NaN	1.7179	0.255905	-0.0601397	NaN	0.997121	142.97	+
Q96CC6	RHBDF1	Inactive rhomboid protein 1	_____MSEARRDSTSSLQRKKPPWLKLDIPS	11	S	7	+	NaN	NaN	NaN	NaN	NaN	NaN	NaN	-0.296212	0.102571	0.676063	-1.02839	NaN	NaN	NaN	NaN	2.09352	-0.355809	-0.885291	-0.306456	0.964188	142.97	+
Q96CC6	RHBDF1	Inactive rhomboid protein 1	SFLQPLRRQAFLRSVSMPAETAHISSPHHEL	51	S			-0.192739	-0.239188	-0.0413279	1.31154	-0.853756	NaN	NaN	0.362872	-2.17643	NaN	1.47001	-1.58198	0.312091	-0.279974	0.503378	-0.0271522	0.233315	1.19934	NaN	0.999179	120.27	+
Q96CC6	RHBDF1	Inactive rhomboid protein 1	FLRSVSMPAETAHISSPHHELRRPVLQRQTS	61	S			0.281761	0.255437	0.367571	1.13429	-0.0928604	NaN	NaN	0.596646	-0.842466	NaN	-2.45592	NaN	NaN	0.232322	NaN	NaN	0.523221	NaN	NaN	0.772906	97.068	+
Q16537	PPP2R5E	Serine/threonine-protein phosphatase 2A 56 kDa regulatory subunit epsilon isoform	DGFSRKSVRKARQKRSQSSSQFRSQGKPIEL	30	S			NaN	NaN	NaN	-0.902259	-1.14318	NaN	-0.32396	NaN	-1.14543	0.848376	0.556353	NaN	NaN	0.733644	NaN	1.37645	NaN	NaN	NaN	0.998819	99.343	+
Q16537	PPP2R5E	Serine/threonine-protein phosphatase 2A 56 kDa regulatory subunit epsilon isoform	FSRKSVRKARQKRSQSSSQFRSQGKPIELTP	32	S			-2.0048	-1.48424	0.0268656	-1.378	-2.32587	0.563952	0.216671	0.705508	0.00975601	0.685086	0.204561	0.49981	0.557168	0.71462	0.275532	0.693327	0.838699	0.45587	0.745483	0.999998	134.38	+
Q16537	PPP2R5E	Serine/threonine-protein phosphatase 2A 56 kDa regulatory subunit epsilon isoform	SRKSVRKARQKRSQSSSQFRSQGKPIELTPL	33	S			-2.54256	-1.62809	0.230282	-2.19396	-0.405301	0.278305	0.211823	0.478809	-0.0669027	0.65688	0.981385	0.392947	0.268696	0.491717	0.59034	0.53173	0.667467	0.521002	0.535431	0.999999	134.38	+
Q16537	PPP2R5E	Serine/threonine-protein phosphatase 2A 56 kDa regulatory subunit epsilon isoform	RKSVRKARQKRSQSSSQFRSQGKPIELTPLP	34	S			-2.31318	-1.38661	0.496336	-1.95997	-0.147653	-0.581122	0.477633	0.0481695	0.195221	0.928576	1.25737	0.661152	-0.318372	0.118153	0.861156	0.80177	0.0704691	0.790901	NaN	1	101.35	+
P16949	STMN1	Stathmin	MASSDIQVKELEKRASGQAFELILSPRSKES	16	S			-2.36164	0.777099	0.618732	-2.6227	0.0614426	0.55727	0.703113	0.56094	0.834705	1.04636	0.658869	-0.158312	-0.155141	0.360754	0.451566	-0.0431387	-0.485156	-0.765761	-0.0389981	1	226.33	+	+
P16949	STMN1	Stathmin	ELEKRASGQAFELILSPRSKESVPEFPLSPP	25	S			-2.36164	0.777099	0.618732	-2.6227	0.0614426	0.55727	0.703113	0.56094	0.834705	1.04636	0.658869	-0.158312	-0.155141	0.360754	0.451566	-0.0431387	-0.485156	-0.765761	-0.0389981	1	226.33	+	+
P05455	SSB	Lupus La protein	GKGKVQFQGKKTKFASDDEHDEHDENGATGP	366	S	2	+	0.573798	0.43423	0.4895	NaN	NaN	NaN	NaN	NaN	NaN	NaN	NaN	NaN	NaN	NaN	NaN	NaN	NaN	-1.49753	NaN	1	302.74	+	+
Q9HC35	EML4;EML4/ALK fusion;EML4-ALK variant 6;EML4-ALK variant 7;EML4-ALK	Echinoderm microtubule-associated protein-like 4;Tyrosine-protein kinase receptor	KEESHSNDQSPQIRASPSPQPSSQPLQIHRQ	144	S			-2.39992	-1.17506	-1.32467	-1.49786	NaN	0.614694	NaN	0.604388	0.752915	0.324324	-0.172845	-0.169547	0.632047	0.240515	0.736822	1.16684	0.636989	0.726284	0.304083	1	186.56	+
Q9HC35	EML4;EML4/ALK fusion;EML4-ALK variant 6;EML4-ALK variant 7;EML4-ALK	Echinoderm microtubule-associated protein-like 4;Tyrosine-protein kinase receptor	ESHSNDQSPQIRASPSPQPSSQPLQIHRQTP	146	S			-2.39992	-1.17506	-1.32467	-1.49786	NaN	0.614694	NaN	0.604388	0.752915	0.324324	-0.172845	-0.169547	0.632047	0.240515	0.736822	1.16684	0.636989	0.726284	0.304083	1	172.91	+
B7Z5Q8	LIMCH1;DKFZp686G03277	LIM and calponin homology domains-containing protein 1	FDSLDSFGSRSRQTPSPDVVLRGSSDGRGSD	63	S			-1.37681	-1.14051	-2.68608	-0.833663	0.333348	0.322153	-0.0129186	0.923022	0.887634	0.841338	0.238964	-0.721402	1.00754	0.567522	0.921924	0.669013	-0.212192	NaN	0.271119	0.999943	92.939	+
Q49A88	CCDC14	Coiled-coil domain-containing protein 14	DGCASLLRDILRNEDSGSETAYLENRSNSRP	124	S			NaN	NaN	NaN	NaN	NaN	-0.414962	-1.25512	NaN	NaN	-1.03958	-0.322709	NaN	1.02887	0.96986	1.03364	NaN	NaN	NaN	NaN	0.999993	113.47	+
Q49A88	CCDC14	Coiled-coil domain-containing protein 14	CASLLRDILRNEDSGSETAYLENRSNSRPLE	126	S			NaN	NaN	NaN	NaN	NaN	-0.414962	-1.25512	NaN	NaN	-1.03958	-0.322709	NaN	1.02887	0.96986	1.03364	NaN	NaN	NaN	NaN	0.99691	113.47	+
Q9UGV2	NDRG3	Protein NDRG3	IPSASMTRLARSRTHSTSSSLGSGESPFSRS	331	S			-0.830973	0.0397903	-2.6168	-1.44851	-0.7171	-0.0125105	-0.316071	0.905798	-0.716917	0.609759	1.1021	-0.304629	1.19124	0.959377	1.28764	0.204038	0.701116	0.299755	-0.337102	0.999927	333.24	+
Q9UGV2	NDRG3	Protein NDRG3	ASMTRLARSRTHSTSSSLGSGESPFSRSVTS	334	S			-1.22654	-0.132644	NaN	-2.00232	-1.08349	-0.198347	-0.579696	0.95528	-1.08326	0.583381	1.20188	-0.565322	1.31387	1.02259	1.43497	0.0736918	0.698148	0.193937	-0.606116	0.998838	235.74	+
Q9UGV2	NDRG3	Protein NDRG3	SMTRLARSRTHSTSSSLGSGESPFSRSVTSN	335	S			NaN	NaN	1.38927	0.560703	NaN	0.224461	-0.255153	-1.73655	NaN	-0.876939	-0.207171	NaN	NaN	NaN	NaN	NaN	NaN	0.901377	NaN	0.936657	167.14	+
Q5SQI0	ATAT1	Alpha-tubulin N-acetyltransferase 1	PRRATPPAHPPPRSSSLGNSPERGPLRPFVP	272	S			NaN	NaN	-0.304986	NaN	-1.21662	-0.525769	-0.51012	0.971515	-1.07966	0.0113495	1.51914	0.349825	-2.32958	1.079	0.215215	0.890138	0.590301	0.67717	-0.336921	0.999994	142.51	+
Q5SQI0	ATAT1	Alpha-tubulin N-acetyltransferase 1	TPPAHPPPRSSSLGNSPERGPLRPFVPEQEL	276	S			NaN	NaN	-0.304986	NaN	-1.21662	-0.525769	-0.51012	0.971515	-1.07966	0.0113495	1.51914	0.349825	-2.32958	1.079	0.215215	0.890138	0.590301	0.67717	-0.336921	1	142.51	+
P08651	NFIC	Nuclear factor 1 C-type;Nuclear factor 1	EGGISSPVKKTEMDKSPFNSPSPQDSPRLSS	333	S			-1.8932	-1.00127	-0.449825	NaN	-2.74287	0.149697	0.0328316	0.108622	NaN	0.539439	0.561946	0.220616	0.460723	0.544553	0.770829	0.741526	0.716809	0.795757	0.443813	1	195.23	+
P08651	NFIC	Nuclear factor 1 C-type;Nuclear factor 1	SSPVKKTEMDKSPFNSPSPQDSPRLSSFTQH	337	S			NaN	NaN	NaN	NaN	NaN	0.664991	-0.575195	NaN	NaN	0.915389	-0.2319	-1.26595	-0.210567	0.93291	1.71444	-1.67728	-0.0114263	-0.25541	NaN	0.999618	207.4	+
P08651	NFIC	Nuclear factor 1 C-type;Nuclear factor 1	PVKKTEMDKSPFNSPSPQDSPRLSSFTQHHR	339	S			-1.67723	-0.884869	NaN	NaN	NaN	0.137616	0.0337966	0.101127	-2.90574	0.483851	0.503845	0.200618	0.413922	0.488394	0.689411	0.663379	0.64142	0.711556	0.3989	0.999976	244.86	+
P08651	NFIC	Nuclear factor 1 C-type;Nuclear factor 1	TEMDKSPFNSPSPQDSPRLSSFTQHHRPVIA	343	S			NaN	NaN	2.24017	NaN	-0.754169	0.348254	0.0832994	-1.59326	-1.45046	-0.203919	NaN	NaN	-0.333958	-0.605339	-0.194995	0.621652	1.20971	0.447903	0.18511	0.999999	187.08	+
P08651	NFIC	Nuclear factor 1 C-type;Nuclear factor 1	YDLNPASTGLRRTLPSTSSSGSKRHKSGSME	273	S			NaN	NaN	NaN	NaN	NaN	NaN	NaN	NaN	NaN	0.464147	0.387825	NaN	NaN	NaN	NaN	1.21955	-1.06075	-1.01077	NaN	0.863382	92.112	+
Q96HH9	GRAMD3	GRAM domain-containing protein 3	TYKLLKSVCGHLENTSVGNSPNPSSAENSFR	221	S			-0.793855	-0.753183	-0.701987	NaN	-2.6763	-0.118932	-0.809568	-0.540235	NaN	0.576291	0.271395	-0.216558	1.18164	0.490176	0.940352	0.711741	0.876287	1.38001	0.182721	0.853811	117.23	+
Q96HH9	GRAMD3	GRAM domain-containing protein 3	LKSVCGHLENTSVGNSPNPSSAENSFRADRP	225	S			-0.703856	-0.664026	-0.613891	-1.25052	-2.54732	-0.0429092	-0.719244	-0.455488	NaN	0.637917	0.339335	-0.138514	1.23073	0.553585	0.99444	0.770562	0.931701	1.425	0.252497	0.999126	117.23	+
B7Z5R7	CLASP1;DKFZp686D1968	CLIP-associating protein 1	LLHNHLKNSSNTSVGSPSNTIGRTPSRHTSS	826	S			-1.0702	-1.0929	-1.2644	-0.285119	NaN	NaN	NaN	0.567058	-0.515726	0.963558	NaN	NaN	0.100535	1.50042	1.09677	NaN	NaN	NaN	NaN	0.99999	320.78	+
B7Z5R7			TPDNRGRSRAKVVSQSQPGSRSSSPGKLLGS	451	S			-0.59835	-1.03054	-0.436598	-2.31298	-0.312247	1.42318	0.759778	1.06928	-0.698038	0.275414	NaN	1.57893	-0.200931	0.074868	0.131816	NaN	NaN	NaN	0.27643	1	152.55
B7Z5R7			RGRSRAKVVSQSQPGSRSSSPGKLLGSGYGG	455	S			-0.59835	-1.03054	-0.436598	-2.31298	-0.312247	1.42318	0.759778	1.06928	-0.698038	0.275414	NaN	1.57893	-0.200931	0.074868	0.131816	NaN	NaN	NaN	0.27643	1	171.49
Q9H4Z3	PCIF1	Phosphorylated CTD-interacting factor 1	KIEIPVTPTGQSVPSSPSIPGTPTLKMWGTS	144	S			NaN	NaN	-3.05365	NaN	-1.31719	0.0636069	0.370611	NaN	0.709139	0.464925	0.00744152	0.410436	0.348389	0.539777	0.332998	0.461965	-0.597035	0.742846	0.515738	0.876047	94.163	+
Q8NEY8	PPHLN1	Periphilin-1	DKERPVQSLKTSRDTSPSSGSAVSSSKVLDK	205	S			-0.300122	-0.0164519	-1.82527	NaN	0.542063	0.323001	-0.898219	NaN	1.14989	NaN	NaN	NaN	NaN	NaN	NaN	NaN	NaN	NaN	1.0251	0.999942	145	+
Q8NEY8	PPHLN1	Periphilin-1	RPVQSLKTSRDTSPSSGSAVSSSKVLDKPSR	208	S			NaN	NaN	NaN	NaN	NaN	NaN	NaN	NaN	-0.305466	-1.28311	1.80554	0.0433809	NaN	NaN	NaN	NaN	-0.747231	0.644434	-0.157538	0.936176	125.73	+
B7Z691			TRKAFGIRKKEKDTDSTGSPDRDGIKKSNGA	24	S			NaN	NaN	NaN	NaN	-2.13709	0.172199	-1.04231	0.295535	-1.14995	-0.746563	1.26176	0.156666	0.748897	1.15228	0.842739	NaN	0.355149	0.0906849	NaN	0.999333	193.3
B7Z691			AFGIRKKEKDTDSTGSPDRDGIKKSNGAPNG	27	S			NaN	NaN	NaN	NaN	-2.13709	0.172199	-1.04231	0.295535	-1.14995	-0.746563	1.26176	0.156666	0.748897	1.15228	0.842739	NaN	0.355149	0.0906849	NaN	0.999888	193.3
Q53GE1	RANBP3	Ran-binding protein 3	NEVSSDANRENAAAESGSESSSQEATPEKES	348	S			NaN	NaN	NaN	NaN	NaN	-2.30191	NaN	0.184749	NaN	-0.278662	NaN	NaN	NaN	0.857524	0.353013	0.276904	-0.248937	-0.099993	1.25731	0.999998	374	+
Q53GE1	RANBP3	Ran-binding protein 3	VSSDANRENAAAESGSESSSQEATPEKESLA	350	S			NaN	NaN	NaN	NaN	NaN	-2.30191	NaN	0.184749	NaN	-0.278662	NaN	NaN	NaN	0.857524	0.353013	0.276904	-0.248937	-0.099993	1.25731	0.958113	142.54	+
B7Z7U0			SPTPQQSNRTRKSRVSVSPGRTSVTKHKGTE	429	S	8	+	NaN	NaN	NaN	NaN	-0.659966	0.92931	-2.48395	1.62319	-0.0326917	0.5393	-0.522102	-0.805953	0.245235	-0.945669	0.375057	1.20164	0.149499	0.344723	0.0423761	1	122.66
B7Z7U0			TPQQSNRTRKSRVSVSPGRTSVTKHKGTEKR	431	S	8	+	NaN	NaN	NaN	NaN	-0.659966	0.92931	-2.48395	1.62319	-0.0326917	0.5393	-0.522102	-0.805953	0.245235	-0.945669	0.375057	1.20164	0.149499	0.344723	0.0423761	1	129.42
Q96PD2	DCBLD2	Discoidin, CUB and LCCL domain-containing protein 2	PPLVGTYNTLLSRTDSCSSAQAQYDTPKAGK	724	S	5	+	-1.74454	-1.65965	-0.621752	NaN	NaN	NaN	NaN	-0.301107	-1.50275	0.207077	0.311556	-0.116827	0.70247	0.718882	0.83497	0.902298	0.978348	1.35296	-0.0619436	0.999594	239.38	+
Q96PD2	DCBLD2	Discoidin, CUB and LCCL domain-containing protein 2	VGTYNTLLSRTDSCSSAQAQYDTPKAGKPGL	727	S	5	+	-1.66446	-1.58107	-0.561488	NaN	NaN	NaN	NaN	-0.246502	-1.42693	0.252713	0.355348	-0.0654739	NaN	0.755486	0.869525	0.935665	1.01037	1.37837	-0.0115595	0.999563	239.38	+
Q16875	PFKFB3	6-phosphofructo-2-kinase/fructose-2,6-bisphosphatase 3;6-phosphofructo-2-kinase;Fructose-2,6-bisphosphatase	SEDAKKGPNPLMRRNSVTPLASPEPTKKPRI	461	S			NaN	NaN	NaN	NaN	-0.338664	1.03559	-2.41905	1.09203	0.389282	1.09973	-0.391282	0.451424	0.0307777	0.407411	1.0983	0.155601	-0.943651	-0.40215	-1.26535	0.99998	209.85	+	+
Q16875	PFKFB3	6-phosphofructo-2-kinase/fructose-2,6-bisphosphatase 3;6-phosphofructo-2-kinase;Fructose-2,6-bisphosphatase	GPNPLMRRNSVTPLASPEPTKKPRINSFEEH	467	S			NaN	NaN	NaN	NaN	-0.338664	1.03559	-2.41905	1.09203	0.389282	1.09973	-0.391282	0.451424	0.0307777	0.407411	1.0983	0.155601	-0.943651	-0.40215	-1.26535	0.999999	209.85	+
Q06330	RBPJ	Recombining binding protein suppressor of hairless	_________MDHTEGSPAEEPPAHAPSPGKF	7	S			NaN	NaN	NaN	NaN	NaN	NaN	NaN	-1.1407	NaN	-0.441364	-0.972728	NaN	0.368694	1.22022	NaN	NaN	0.965885	NaN	NaN	0.957532	75.018	+
Q06330	RBPJ	Recombining binding protein suppressor of hairless	HTEGSPAEEPPAHAPSPGKFGERPPPKRLTR	18	S			NaN	NaN	NaN	NaN	NaN	NaN	NaN	-1.28474	NaN	-0.602501	-1.12087	NaN	0.187752	1.01845	1.03157	NaN	0.770343	NaN	NaN	1	75.018	+
P02765	AHSG	Alpha-2-HS-glycoprotein;Alpha-2-HS-glycoprotein chain A;Alpha-2-HS-glycoprotein chain B	LKLDGKFSVVYAKCDSSPDSAEDVRKVCQDC	134	S			-1.44067	2.61449	NaN	NaN	NaN	NaN	NaN	-0.167615	NaN	-0.442129	NaN	-0.90113	0.0575693	-0.50964	-0.112651	0.625023	-0.341268	0.508355	0.109668	1	182.57	+
P02765	AHSG	Alpha-2-HS-glycoprotein;Alpha-2-HS-glycoprotein chain A;Alpha-2-HS-glycoprotein chain B	GKFSVVYAKCDSSPDSAEDVRKVCQDCPLLA	138	S			-1.44067	2.61449	NaN	NaN	NaN	NaN	NaN	-0.167615	NaN	-0.442129	NaN	-0.90113	0.0575693	-0.50964	-0.112651	0.625023	-0.341268	0.508355	0.109668	1	247.11	+
B7Z8Z6	MCM2	DNA helicase;DNA replication licensing factor MCM2	ASSPAQRRRGNDPLTSSPGRSSRRTDALTSS	26	S	9	+	-2.37804	-1.86674	NaN	NaN	NaN	NaN	NaN	-0.053601	-0.276838	0.464934	0.672903	0.365518	0.112178	NaN	0.695726	0.659772	0.691722	0.731394	0.181074	0.997061	137.46	+
B7Z8Z6	MCM2	DNA helicase;DNA replication licensing factor MCM2	SSPAQRRRGNDPLTSSPGRSSRRTDALTSSP	27	S	9	+	-2.37804	-1.86674	NaN	NaN	NaN	NaN	NaN	-0.053601	-0.276838	0.464934	0.672903	0.365518	0.112178	NaN	0.695726	0.659772	0.691722	0.731394	0.181074	0.999202	206.74	+	+
B7Z8Z6	MCM2	DNA helicase;DNA replication licensing factor MCM2	TSSPGRSSRRTDALTSSPGRDLPPFEDESEG	40	S			NaN	NaN	NaN	NaN	NaN	-0.7115	-1.5003	-0.577003	NaN	NaN	1.08881	-1.10407	NaN	0.884483	0.119787	1.18283	0.185351	1.26037	-0.828746	1	151.79	+	+
B7Z8Z6	MCM2	DNA helicase;DNA replication licensing factor MCM2	SSPGRSSRRTDALTSSPGRDLPPFEDESEGL	41	S			NaN	NaN	NaN	NaN	NaN	-0.7115	-1.5003	-0.577003	NaN	NaN	1.08881	-1.10407	NaN	0.884483	0.119787	1.18283	0.185351	1.26037	-0.828746	1	167.84	+	+
I3L2B2	EPN2		LSTSHSEQEYGKAGGSPASYHGSTSPRVSSE	192	S			-2.07201	-1.13479	-0.394571	0.178208	-1.04312	0.202435	NaN	0.817362	-0.715071	-0.426249	NaN	-0.913551	1.17391	NaN	0.807179	1.2753	0.771322	0.202924	1.27072	1	208.85
I3L2B2	EPN2		SHSEQEYGKAGGSPASYHGSTSPRVSSELEQ	195	S			-2.07201	-1.13479	-0.394571	0.178208	-1.04312	0.202435	NaN	0.817362	-0.715071	-0.426249	NaN	-0.913551	1.17391	NaN	0.807179	1.2753	0.771322	0.202924	1.27072	1	208.85
B7ZKY2	CASK		GSITFKIVPSYRTQSSSCEDLPSTTQPKGRQ	570	S			NaN	NaN	NaN	NaN	NaN	-1.19829	NaN	-1.48214	NaN	0.460398	0.296918	-0.970442	0.352474	1.07976	1.24145	0.995115	0.171776	0.481993	-1.42901	0.990298	184.8
B7ZKY2	CASK		SITFKIVPSYRTQSSSCEDLPSTTQPKGRQI	571	S			NaN	NaN	NaN	NaN	NaN	-1.19829	NaN	-1.48214	NaN	0.460398	0.296918	-0.970442	0.352474	1.07976	1.24145	0.995115	0.171776	0.481993	-1.42901	0.998342	218.43
H0Y7W6	FNBP1	Formin-binding protein 1	DIEFEDYTQPMKRTVSDNSLSNSRGEGKPDL	258	S			-2.68157	-1.75347	0.379668	-1.26467	-0.779481	-0.33129	0.376448	-0.0844412	-0.293336	0.49899	1.10232	0.364999	0.82892	0.377914	0.714268	1.07647	0.19263	0.423497	0.85212	1	198.48	+
H0Y7W6	FNBP1	Formin-binding protein 1	FEDYTQPMKRTVSDNSLSNSRGEGKPDLKFG	261	S			-2.68157	-1.75347	0.379668	-1.26467	-0.779481	-0.33129	0.376448	-0.0844412	-0.293336	0.49899	1.10232	0.364999	0.82892	0.377914	0.714268	1.07647	0.19263	0.423497	0.85212	0.999989	198.48	+
B7ZLK1	KIAA0528;C2CD5	C2 domain-containing protein 5	THSSGPSTPLKNQTYSFSPSKSYSRQSSSSD	293	S	8	+	-2.14343	-1.90494	-0.558918	-1.89005	-0.663417	0.157737	-0.212794	0.377226	0.0142494	0.569988	0.406276	0.257943	0.793453	0.949938	0.787691	0.726287	0.921694	0.986611	0.424453	0.999752	136.3	+
B7ZLK1	KIAA0528;C2CD5	C2 domain-containing protein 5	SSGPSTPLKNQTYSFSPSKSYSRQSSSSDTD	295	S	8	+	-2.14343	-1.90494	-0.558918	-1.89005	-0.663417	0.157737	-0.212794	0.377226	0.0142494	0.569988	0.406276	0.257943	0.793453	0.949938	0.787691	0.726287	0.921694	0.986611	0.424453	0.995472	142.89	+
B7ZLK1	KIAA0528;C2CD5	C2 domain-containing protein 5	PIPEPRQRSRLLRSQSESSDEVTELDLSHGK	659	S			NaN	-1.1804	-0.557871	NaN	-1.7235	0.404555	-0.746343	0.100208	-0.667907	-0.00575398	1.22044	-1.0772	0.903011	1.65826	0.561279	0.223823	1.03466	1.04139	-1.18866	0.999508	224.87	+
B7ZLK1	KIAA0528;C2CD5	C2 domain-containing protein 5	PEPRQRSRLLRSQSESSDEVTELDLSHGKKD	661	S			NaN	NaN	NaN	NaN	NaN	-0.739061	-1.00629	NaN	-1.10392	1.23885	NaN	NaN	NaN	NaN	NaN	0.641013	NaN	1.11993	-0.150531	0.999853	121.35	+
B7ZLK1	KIAA0528;C2CD5	C2 domain-containing protein 5	EPRQRSRLLRSQSESSDEVTELDLSHGKKDA	662	S			NaN	-1.39204	-0.719289	NaN	NaN	0.320786	-0.922967	-0.00811621	-0.838203	-0.122628	1.20249	-1.28052	0.859457	1.67564	0.490154	0.125472	1.00173	1.009	-1.40097	0.999977	224.87	+
Q5TC82	RC3H1	Roquin-1	LKPGKIDHLSSSAPGSPPDLLESVPKSISAL	535	S			NaN	NaN	NaN	NaN	-3.16551	-0.604259	0.0415067	-0.411954	0.194356	0.298536	0.683695	-0.0580803	-0.127142	0.419445	1.0965	1.10092	-0.0528495	0.112115	0.472725	0.999882	78.913	+
Q641Q2	FAM21A;DKFZp434O171;FAM21B	WASH complex subunit FAM21A	RRPQTRAARRLAAQESSETEDMSVPRGPIAQ	1053	S			NaN	NaN	NaN	NaN	NaN	-0.804636	-2.31662	-1.28489	NaN	-0.0766644	0.552664	0.5317	1.08898	0.921539	0.919534	0.671357	0.43783	-0.241327	-0.399462	0.999982	170.63	+
Q641Q2	FAM21A;DKFZp434O171;FAM21B	WASH complex subunit FAM21A	RPQTRAARRLAAQESSETEDMSVPRGPIAQW	1054	S			NaN	NaN	NaN	NaN	NaN	-0.804636	-2.31662	-1.28489	NaN	-0.0766644	0.552664	0.5317	1.08898	0.921539	0.919534	0.671357	0.43783	-0.241327	-0.399462	0.999723	170.63	+
Q3L8U1	CHD9	Chromodomain-helicase-DNA-binding protein 9	QTRPFSATKDELAELSEAESEGDEKPKLRRP	1468	S			-2.7913	-1.12035	-0.516851	NaN	-1.59692	0.108407	-0.381777	-0.0452345	-0.221466	0.619777	0.502262	0.179332	0.45773	0.96677	0.864301	0.578452	0.81126	1.03574	0.549868	1	359.19	+
Q3L8U1	CHD9	Chromodomain-helicase-DNA-binding protein 9	FSATKDELAELSEAESEGDEKPKLRRPCDRS	1472	S			-2.7913	-1.12035	-0.516851	NaN	-1.59692	0.108407	-0.381777	-0.0452345	-0.221466	0.619777	0.502262	0.179332	0.45773	0.96677	0.864301	0.578452	0.81126	1.03574	0.549868	1	359.19	+
Q76L83	ASXL2	Putative Polycomb group protein ASXL2	SHPQGPSSCRQEKAPSPTGPALISGASPVHC	834	S			NaN	NaN	NaN	NaN	NaN	NaN	NaN	NaN	NaN	NaN	NaN	NaN	NaN	NaN	NaN	NaN	0.929496	-1.05807	0.128572	0.996866	101.34	+
Q76L83	ASXL2	Putative Polycomb group protein ASXL2	EKAPSPTGPALISGASPVHCAADGTVELKAG	845	S			NaN	NaN	NaN	NaN	NaN	NaN	NaN	NaN	NaN	NaN	NaN	NaN	NaN	NaN	NaN	NaN	0.929496	-1.05807	0.128572	0.840551	101.34	+
P06454	PTMA;PTMAP7	Prothymosin alpha;Prothymosin alpha, N-terminally processed;Thymosin alpha-1	_______MSDAAVDTSSEITTKDLKEKKEVV	9	S			NaN	NaN	NaN	NaN	NaN	-0.468688	-1.02547	-0.0715767	-0.163598	-2.72592	0.729569	NaN	0.541927	1.176	0.754947	0.567246	0.166496	0.299114	0.219957	0.974565	195.87	+
Q9UMS6	SYNPO2	Synaptopodin-2	AKPFPGSVNQPATPFSPTRNMTSPIADFPAP	604	S			-2.1402	-0.479609	-1.69802	NaN	-0.099654	-0.1849	0.166186	0.228062	1.20385	2.05717	0.893895	-0.448739	0.660107	-0.266043	0.768638	0.38779	-0.463499	-0.951002	0.365967	0.995973	188.82	+
B9EGI2	MPRIP;Mprip-Ntrk1 fusion gene	Myosin phosphatase Rho-interacting protein;Tyrosine-protein kinase receptor	KQDLKAEEQQLPPPLSPPSPSTPNHRRSQVI	288	S	7	+	-1.92472	-1.78273	-1.4423	1.30929	0.995637	0.383017	0.611468	1.01307	1.42825	-0.394078	0.755802	0.651994	-0.416357	0.110034	-0.446295	0.482297	-0.265415	-0.125743	-0.943225	0.999953	134.47	+
B9EGI2	MPRIP;Mprip-Ntrk1 fusion gene	Myosin phosphatase Rho-interacting protein;Tyrosine-protein kinase receptor	LKAEEQQLPPPLSPPSPSTPNHRRSQVIEKF	291	S	7	+	-1.85494	-1.71593	-1.38266	1.3111	1.00405	0.4043	0.627951	1.02111	1.42757	-0.356464	0.769251	0.667624	-0.93559	0.137054	-0.407584	0.501494	-0.230505	-0.0937679	-0.894071	0.970049	134.47	+
B9EGI2	MPRIP;Mprip-Ntrk1 fusion gene	Myosin phosphatase Rho-interacting protein;Tyrosine-protein kinase receptor	AEEQQLPPPLSPPSPSTPNHRRSQVIEKFEA	293	S			NaN	NaN	NaN	1.39687	-0.0246733	-1.32478	NaN	0.487146	1.69512	-0.240763	NaN	-0.834315	-1.18721	NaN	-0.07937	NaN	NaN	NaN	0.111974	0.768375	104.12	+
B9EGI2	MPRIP;Mprip-Ntrk1 fusion gene	Myosin phosphatase Rho-interacting protein;Tyrosine-protein kinase receptor	FTNEAPPAPLPDASASPLSPHRRAKSLDRRS	361	S			NaN	NaN	NaN	NaN	NaN	NaN	NaN	-1.20949	NaN	1.35068	-0.104841	NaN	-0.164217	NaN	1.00566	0.909595	-0.548181	NaN	-1.2392	0.916487	76.329	+
B9EGI2	MPRIP;Mprip-Ntrk1 fusion gene	Myosin phosphatase Rho-interacting protein;Tyrosine-protein kinase receptor	EAPPAPLPDASASPLSPHRRAKSLDRRSTEP	364	S			NaN	NaN	NaN	NaN	NaN	NaN	NaN	-1.20949	NaN	1.35068	-0.104841	NaN	-0.164217	NaN	1.00566	0.909595	-0.548181	NaN	-1.2392	0.995955	104.53	+
B9EGI2	MPRIP;Mprip-Ntrk1 fusion gene	Myosin phosphatase Rho-interacting protein;Tyrosine-protein kinase receptor	LWQEEMRTKDQPDGSSLSPAQSPSQSQPPAA	217	S	5	+	NaN	-1.1743	-1.64155	NaN	NaN	NaN	NaN	NaN	-0.841779	NaN	NaN	-0.467	1.1813	NaN	1.19559	0.12172	0.693369	0.815791	0.116851	0.934276	232.39	+
B9EGI2	MPRIP;Mprip-Ntrk1 fusion gene	Myosin phosphatase Rho-interacting protein;Tyrosine-protein kinase receptor	QEEMRTKDQPDGSSLSPAQSPSQSQPPAASS	219	S	8	+	NaN	NaN	NaN	NaN	-1.61207	-0.977127	-0.867701	-0.429388	1.69004	0.440282	-0.311086	-0.412383	-0.0153325	1.54538	NaN	-1.10009	0.690203	0.990625	0.368644	0.998711	284.86	+
B9EGI2	MPRIP;Mprip-Ntrk1 fusion gene	Myosin phosphatase Rho-interacting protein;Tyrosine-protein kinase receptor	RTKDQPDGSSLSPAQSPSQSQPPAASSLREP	223	S			-0.594052	-0.497129	-0.356633	-0.364226	0.123737	0.281107	0.381468	0.294152	0.345062	0.429686	0.374071	0.177474	0.425819	0.656606	0.67169	-3.80868	0.457665	0.670351	0.331834	0.999848	284.86	+
Q15154	PCM1	Pericentriolar material 1 protein	TVTKTFKTRKASAQASLASKDKTPKSKSKKR	1287	S			NaN	NaN	NaN	NaN	NaN	NaN	NaN	1.02503	0.852178	-1.01301	NaN	NaN	NaN	NaN	NaN	0.209577	-1.07377	NaN	NaN	1	96.135	+
Q15154	PCM1	Pericentriolar material 1 protein	KTFKTRKASAQASLASKDKTPKSKSKKRNST	1290	S			NaN	NaN	NaN	NaN	NaN	NaN	NaN	1.02503	0.852178	-1.01301	NaN	NaN	NaN	NaN	NaN	0.209577	-1.07377	NaN	NaN	1	96.135	+
Q15154	PCM1	Pericentriolar material 1 protein	GKTEYMAFPKPFESSSSIGAEKPRNKKLPEE	1187	S			NaN	NaN	NaN	NaN	NaN	NaN	NaN	NaN	NaN	NaN	NaN	0.108189	0.184224	0.937601	-0.285237	0.859452	NaN	NaN	-1.80423	0.992503	143.81	+
Q15154	PCM1	Pericentriolar material 1 protein	KTEYMAFPKPFESSSSIGAEKPRNKKLPEEE	1188	S	10	+	NaN	NaN	NaN	NaN	NaN	NaN	NaN	NaN	NaN	NaN	NaN	0.108189	0.184224	0.937601	-0.285237	0.859452	NaN	NaN	-1.80423	0.998716	143.81	+
Q15154	PCM1	Pericentriolar material 1 protein	KKFGVESDKRVTNDISPESSPGVGRRRTKTP	65	S	8	+	-1.78937	-1.86811	-0.628158	-1.63442	-1.19085	0.451671	-0.183964	0.236628	-0.37696	0.428882	0.45025	-0.112378	0.555491	0.924282	1.0805	0.84843	0.868931	1.35925	0.579884	1	220.78	+
Q15154	PCM1	Pericentriolar material 1 protein	GVESDKRVTNDISPESSPGVGRRRTKTPHTF	68	S			-2.12969	-1.68293	-0.641008	-2.08278	-0.70083	0.476623	0.0209629	0.322467	-0.117387	0.460286	0.475604	0.0722802	0.551046	0.815416	0.927405	0.761041	0.775738	1.12723	0.568532	1	216.72	+
Q15154	PCM1	Pericentriolar material 1 protein	EKLKQRINFSDLDQRSIGSDSQGRATAANNK	116	S			NaN	NaN	-0.148353	NaN	-2.6582	NaN	-1.23572	0.553049	NaN	-0.153882	0.670833	-0.780052	-0.177874	0.87334	0.801732	0.474738	0.90667	0.692477	0.181238	1	124.21	+
Q15154	PCM1	Pericentriolar material 1 protein	KQRINFSDLDQRSIGSDSQGRATAANNKRQL	119	S			NaN	NaN	-0.148353	NaN	-2.6582	NaN	-1.23572	0.553049	NaN	-0.153882	0.670833	-0.780052	-0.177874	0.87334	0.801732	0.474738	0.90667	0.692477	0.181238	0.999943	124.21	+
Q96JI7	SPG11	Spatacsin	LLEEEAPDIPLRRVHSTSSLDSQKFVTVPSS	1955	S			NaN	NaN	NaN	NaN	NaN	NaN	NaN	NaN	NaN	NaN	NaN	NaN	NaN	0.126989	-1.7096	0.14457	0.662983	0.775054	NaN	0.999365	180.61	+
Q96JI7	SPG11	Spatacsin	EEAPDIPLRRVHSTSSLDSQKFVTVPSSNEV	1958	S			NaN	NaN	NaN	NaN	NaN	NaN	NaN	NaN	NaN	NaN	NaN	NaN	NaN	NaN	-1.45673	0.153082	0.603176	0.700477	NaN	0.982615	173.79	+
O60673	REV3L	DNA polymerase zeta catalytic subunit	SDVMSKLGFLSERSTSPINSSPPRCWSPTDP	1119	S			NaN	NaN	NaN	NaN	NaN	NaN	NaN	NaN	NaN	NaN	NaN	-0.316409	-0.766539	-0.387482	1.47043	NaN	NaN	NaN	NaN	0.994119	62.287
Q9GZV5	WWTR1	WW domain-containing transcription regulator protein 1	SPASLQLGTGAGAAGSPAQQHAHLRQQSYDV	105	S			NaN	NaN	NaN	NaN	NaN	NaN	NaN	-0.650915	-0.191106	-0.48022	NaN	NaN	-1.4339	-0.632782	1.22983	NaN	1.01105	1.14804	NaN	0.999999	180.44	+	+
Q86WB0	ZC3HC1;NIPA	Nuclear-interacting partner of ALK	VDAKDTSATSQSVNGSPQAEQPSLESTSKEA	62	S			NaN	-2.1709	NaN	-1.8661	NaN	-0.652111	0.25979	-0.659949	NaN	0.34556	-0.0785935	-0.332305	0.162548	0.89446	1.01884	1.1934	0.671627	0.893423	0.320309	0.999999	215.84	+
Q86WB0	ZC3HC1;NIPA	Nuclear-interacting partner of ALK	VPSSPLRKAKRARLCSSSSSDTSSRSFFDPT	407	S			-0.283679	-0.0437443	-0.0657097	-0.454081	-0.765943	0.468216	0.461816	0.52322	-0.679509	-1.73752	-1.47799	0.637367	0.960235	0.812074	0.504357	1.02913	0.964534	1.32773	-2.1805	0.999695	160.48	+
Q86WB0	ZC3HC1;NIPA	Nuclear-interacting partner of ALK	SPLRKAKRARLCSSSSSDTSSRSFFDPTSQH	410	S			-0.964089	-0.591554	-0.625658	-1.22866	-1.71288	0.203343	0.193407	0.288746	-1.57868	NaN	NaN	0.465977	0.967278	0.737237	0.259459	1.07425	0.973954	1.53787	NaN	0.870489	160.48	+
Q86WB0	ZC3HC1;NIPA	Nuclear-interacting partner of ALK	SQDATFSPGSEQAEKSPGPIVSRTRSWDSSS	344	S			NaN	NaN	NaN	NaN	NaN	NaN	NaN	NaN	NaN	NaN	NaN	NaN	-0.747699	-0.388194	1.13589	NaN	NaN	NaN	NaN	1	178.11	+
Q86WB0	ZC3HC1;NIPA	Nuclear-interacting partner of ALK	ESPRRMMTRSQDATFSPGSEQAEKSPGPIVS	335	S			NaN	-1.64937	-1.17214	-2.5096	-0.391187	0.430382	-0.637661	-0.167803	-0.620583	0.463349	-0.0512732	0.616696	0.747647	1.13856	0.634803	0.558214	0.896247	0.92849	0.785232	0.999998	243.83	+
Q86WB0	ZC3HC1;NIPA	Nuclear-interacting partner of ALK	RRMMTRSQDATFSPGSEQAEKSPGPIVSRTR	338	S			NaN	-1.64937	-1.17214	-2.5096	-0.391187	0.430382	-0.637661	-0.167803	-0.620583	0.463349	-0.0512732	0.616696	0.747647	1.13856	0.634803	0.558214	0.896247	0.92849	0.785232	1	216.35	+
Q9P1T7	MDFIC	MyoD family inhibitor domain-containing protein	APVSQKMHRKIQSSLSVNSDISKKSKVNAVF	140	S	9	+	NaN	NaN	NaN	NaN	NaN	NaN	NaN	-0.70408	-1.17223	0.4697	-0.2568	-1.85229	0.477723	1.42953	0.533574	-0.213707	0.602656	1.39463	-0.708706	0.999999	237.81	+
Q9P1T7	MDFIC	MyoD family inhibitor domain-containing protein	SQKMHRKIQSSLSVNSDISKKSKVNAVFSQK	143	S	9	+	NaN	NaN	NaN	NaN	NaN	NaN	NaN	-0.70408	-1.17223	0.4697	-0.2568	-1.85229	0.477723	1.42953	0.533574	-0.213707	0.602656	1.39463	-0.708706	1	237.81	+
Q9UKI2	CDC42EP3	Cdc42 effector protein 3	HLGQFPGHNEFFRANSTSDSVFTETPSPVLK	89	S			-1.58002	-0.373591	-0.143124	-0.849453	0.145461	-0.0139917	0.442651	0.176032	0.302311	0.48484	-3.32517	0.263487	0.523892	0.833254	0.717108	0.567942	0.582255	0.620324	0.625789	0.999929	399.22	+
Q9UKI2	CDC42EP3	Cdc42 effector protein 3	FPGHNEFFRANSTSDSVFTETPSPVLKNAIS	93	S			NaN	NaN	NaN	NaN	-0.442481	-1.29402	-1.58832	0.0195054	-0.327151	-0.646722	0.0665921	-0.646797	0.441457	0.698322	2.54519	0.425214	0.50974	0.239477	NaN	0.999885	183.6	+
Q9UKI2	CDC42EP3	Cdc42 effector protein 3	FRANSTSDSVFTETPSPVLKNAISLPTIGGS	100	S			-2.98241	-0.962062	-0.576109	-1.75897	-0.0928291	-0.359857	0.404862	-0.0416325	0.169841	0.475514	0.48716	0.104823	0.540913	1.05899	0.864482	0.614681	0.638651	0.702402	0.711554	1	399.22	+
Q8WVM7	STAG1	Cohesin subunit SA-1	LQDSTNETTAHSDAGSELEETEVKGKRKRGR	24	S			NaN	NaN	NaN	NaN	NaN	NaN	NaN	NaN	NaN	NaN	NaN	-1.73798	NaN	0.487209	0.618923	NaN	0.598196	0.033657	NaN	0.909514	67.775	+
Q9Y4F1	FARP1	FERM, RhoGEF and pleckstrin domain-containing protein 1	PDNKSPDEATAADQESEDDLSASRTSLERQA	889	S			NaN	-0.823334	0.107047	NaN	-1.22835	NaN	-0.688536	1.6711	NaN	0.907178	-1.20893	NaN	NaN	NaN	NaN	NaN	-0.0494961	1.09587	0.217443	1	427.07	+
Q9Y4F1	FARP1	FERM, RhoGEF and pleckstrin domain-containing protein 1	PDEATAADQESEDDLSASRTSLERQAPHRGN	894	S			NaN	-1.78317	-0.847006	NaN	-0.994984	0.156201	NaN	-0.0458385	NaN	NaN	NaN	-0.807103	NaN	1.00405	NaN	0.160728	0.884264	1.27085	1.00201	0.77043	225.07	+
Q9Y4F1	FARP1	FERM, RhoGEF and pleckstrin domain-containing protein 1	EATAADQESEDDLSASRTSLERQAPHRGNTM	896	S			NaN	-1.69282	-0.751175	NaN	-0.90002	0.257903	NaN	0.0546812	NaN	NaN	NaN	-0.711039	NaN	1.11071	NaN	0.262456	0.990228	1.37908	NaN	0.920675	206.57	+
Q8N1F8	STK11IP	Serine/threonine-protein kinase 11-interacting protein	PLLHKVKSRVRVRRASISEPSDTDPEPRTLN	398	S			NaN	NaN	NaN	NaN	NaN	NaN	NaN	NaN	NaN	0.705634	-0.969135	NaN	-1.2876	1.74917	-0.708004	-0.229815	0.463796	NaN	0.275955	1	197.17	+
Q8N1F8	STK11IP	Serine/threonine-protein kinase 11-interacting protein	VKSRVRVRRASISEPSDTDPEPRTLNPSPAG	403	S			NaN	NaN	NaN	NaN	NaN	NaN	NaN	NaN	NaN	0.565563	-1.25005	NaN	NaN	1.69686	-0.966956	-0.448554	0.303387	NaN	0.0997503	0.999208	162.09	+
Q9UGP4	LIMD1	LIM domain-containing protein 1	EKPTGLWSTASSQRVSPGLPSPNLENGAPAV	272	S			NaN	NaN	NaN	NaN	NaN	NaN	NaN	-1.1455	1.00159	NaN	NaN	NaN	-0.924524	0.174267	0.894166	NaN	NaN	NaN	NaN	1	80.943	+
Q9UGP4	LIMD1	LIM domain-containing protein 1	LWSTASSQRVSPGLPSPNLENGAPAVGPVQP	277	S			NaN	NaN	NaN	NaN	NaN	NaN	NaN	-1.1455	1.00159	NaN	NaN	NaN	-0.924524	0.174267	0.894166	NaN	NaN	NaN	NaN	1	80.943	+
Q8N8E2	ZNF513	Zinc finger protein 513	PYGLSDDESGGGRALSAESEVEEPARGPGEA	96	S			NaN	NaN	NaN	NaN	-2.07193	-1.09911	-1.38363	0.403978	-0.223138	-0.01793	0.586768	-0.865677	0.711298	1.62	0.980091	0.539962	-0.349598	0.796281	0.372627	1	147.7	+
Q8N8E2	ZNF513	Zinc finger protein 513	LSDDESGGGRALSAESEVEEPARGPGEARGE	99	S			NaN	NaN	NaN	NaN	-2.07193	-1.09911	-1.38363	0.403978	-0.223138	-0.01793	0.586768	-0.865677	0.711298	1.62	0.980091	0.539962	-0.349598	0.796281	0.372627	1	147.7	+
Q9UPW0	FOXJ3	Forkhead box protein J3	TVTNKVTLYNTDQDGSDSPRSSLNNSLSDQS	221	S			NaN	NaN	NaN	NaN	NaN	NaN	NaN	NaN	NaN	NaN	NaN	NaN	NaN	NaN	NaN	0.630315	-1.15303	0.522713	NaN	0.995679	72.184	+
Q9UPW0	FOXJ3	Forkhead box protein J3	TNKVTLYNTDQDGSDSPRSSLNNSLSDQSLA	223	S			NaN	NaN	NaN	NaN	NaN	NaN	NaN	NaN	NaN	NaN	NaN	NaN	NaN	NaN	NaN	0.630315	-1.15303	0.522713	NaN	0.998843	112.36	+
O60716	CTNND1;DKFZp781O2021	Catenin delta-1	SDQYYWAPLAQHERGSLASLDSLRKGGPPPP	346	S			-1.06693	NaN	0.259884	-2.25753	-1.68282	0.462821	0.29835	0.348821	0.316222	0.888718	0.618632	0.602206	0.916106	0.840722	0.789649	0.490404	0.621243	-1.13103	-1.31547	1	168.67	+
O60716	CTNND1;DKFZp781O2021	Catenin delta-1	YYWAPLAQHERGSLASLDSLRKGGPPPPNWR	349	S			-1.55036	-1.04735	-0.530504	-2.923	-0.849197	0.461297	-0.0303284	0.392529	-0.303503	0.753208	0.501047	0.301364	0.696304	0.530822	0.972573	0.627346	0.545851	0.97678	0.475119	1	214.48	+
O60716	CTNND1;DKFZp781O2021	Catenin delta-1	APLAQHERGSLASLDSLRKGGPPPPNWRQPE	352	S			-1.55036	-1.04735	-0.530504	-2.923	-0.849197	0.461297	-0.0303284	0.392529	-0.303503	0.753208	0.501047	0.301364	0.696304	0.530822	0.972573	0.627346	0.545851	0.97678	0.475119	1	214.48	+
O60716	CTNND1;DKFZp781O2021	Catenin delta-1	KSDFQVNLNNASRSQSSHSYDDSTLPLIDRN	861	S	9	+	NaN	NaN	NaN	NaN	NaN	NaN	NaN	-0.0280115	NaN	0.0501722	0.414785	0.436496	-1.18326	1.62869	-0.624833	0.867509	NaN	NaN	-1.56154	0.990755	242.53	+
O60716	CTNND1;DKFZp781O2021	Catenin delta-1	FQVNLNNASRSQSSHSYDDSTLPLIDRNQKS	864	S			NaN	NaN	NaN	NaN	NaN	-1.06556	NaN	-0.180906	NaN	0.886586	0.667098	NaN	-1.67055	1.22878	0.448782	NaN	-0.314231	NaN	NaN	0.999945	242.53	+
O60716	CTNND1;DKFZp781O2021	Catenin delta-1	RQDVYGPQPQVRVGGSSVDLHRFHPEPYGLE	268	S	6	+	-2.22125	-1.63563	-1.35311	-0.345919	-0.0101577	0.0610663	NaN	0.72307	-0.232783	0.870622	0.581673	NaN	0.34042	0.740422	0.970633	NaN	0.66798	0.842964	NaN	1	208.17	+
O60716	CTNND1;DKFZp781O2021	Catenin delta-1	QDVYGPQPQVRVGGSSVDLHRFHPEPYGLED	269	S	2	+	-2.22125	-1.63563	-1.35311	-0.345919	-0.0101577	0.0610663	NaN	0.72307	-0.232783	0.870622	0.581673	NaN	0.34042	0.740422	0.970633	NaN	0.66798	0.842964	NaN	1	171.26	+
Q70E73	RAPH1	Ras-associated and pleckstrin homology domains-containing protein 1	SPGGKKPPPTPQRNSSIKSSSGAEHPEPKRP	980	S			0.141755	NaN	NaN	NaN	NaN	NaN	NaN	0.432497	NaN	0.0963253	NaN	0.920344	-1.61998	0.0163535	NaN	1.29318	-1.28047	NaN	NaN	0.974136	74.579	+
CON__P02672			LDDFFHRDKDDFFTRSSHEFDGRTGLAPEFA	517	S			NaN	NaN	NaN	NaN	NaN	NaN	NaN	NaN	NaN	0.719102	-0.127537	0.261547	0.599048	NaN	0.908289	-0.504954	0.00196715	0.526313	-2.38378	0.998488	205.02
CON__P02672			DDFFHRDKDDFFTRSSHEFDGRTGLAPEFAA	518	S			NaN	NaN	NaN	NaN	NaN	NaN	NaN	NaN	NaN	0.719102	-0.127537	0.261547	0.599048	NaN	0.908289	-0.504954	0.00196715	0.526313	-2.38378	0.999589	201.61
CON__P12763			HRAHYDLRHTFSGVASVESSSGEAFHVGKTP	320	S			0.558418	0.467541	-2.2812	0.476282	0.274591	0.401431	0.682765	0.453405	0.718546	0.473677	0.547466	0.0907051	-2.52688	-1.04703	NaN	0.550638	0.500864	0.53234	-0.873559	1	438.25
CON__P12763			HYDLRHTFSGVASVESSSGEAFHVGKTPIVG	323	S			0.6946	0.618908	-1.63826	0.626188	0.778209	0.193763	0.798169	0.607134	0.827972	0.29008	-1.57769	0.701	-1.87517	-0.642594	-1.9155	0.249299	-0.135494	0.672879	0.726511	1	477.46
CON__P12763			YDLRHTFSGVASVESSSGEAFHVGKTPIVGQ	324	S			0.916094	0.928287	-1.19569	-0.962589	-0.747516	-0.136361	0.864873	-0.921609	0.953607	-0.898587	-0.803822	1.11755	-1.52789	-0.660246	-1.03964	1.10693	1.07275	0.795277	1.13858	1	493.08
CON__P12763			DLRHTFSGVASVESSSGEAFHVGKTPIVGQP	325	S			0.848964	-0.975758	-0.990508	0.455976	1.05421	0.845721	-0.471444	-0.335012	0.785717	0.904246	0.96402	0.594012	-2.14162	-1.5478	-1.56565	0.539801	0.165558	0.1803	0.689261	1	505.09
CON__P12763			LKQDGQFSVLFTKCDSSPDSAEDVRKLCPDC	134	S			-1.44067	2.61449	NaN	NaN	NaN	NaN	NaN	-0.167615	NaN	-0.442129	NaN	-0.90113	0.0575693	-0.50964	-0.112651	0.625023	-0.341268	0.508355	0.109668	0.99886	182.57
CON__P12763			GQFSVLFTKCDSSPDSAEDVRKLCPDCPLLA	138	S			-1.44067	2.61449	NaN	NaN	NaN	NaN	NaN	-0.167615	NaN	-0.442129	NaN	-0.90113	0.0575693	-0.50964	-0.112651	0.625023	-0.341268	0.508355	0.109668	1	247.11
CON__P31096			PKKTSQLTDHSKETNSSELSKELTPKAKDKN	194	S	3	+	0.415049	0.710815	0.651868	NaN	NaN	NaN	NaN	0.708998	0.654344	0.655275	-1.14643	NaN	-1.00186	-1.16196	-1.51883	0.876677	-1.52854	0.980725	0.703878	0.99483	220.69
CON__P31096			KKTSQLTDHSKETNSSELSKELTPKAKDKNK	195	S	2	+	1.30218	1.64312	1.57517	NaN	NaN	NaN	NaN	-0.622165	NaN	NaN	-0.497811	NaN	-0.331151	-0.515716	-0.927095	-0.0833144	-0.938289	-0.604933	NaN	0.984674	122.22
CON__P31096			SQLTDHSKETNSSELSKELTPKAKDKNKHSN	198	S	7	+	NaN	NaN	-0.737025	NaN	NaN	NaN	NaN	-0.296246	-0.717922	-0.71074	NaN	NaN	NaN	NaN	NaN	0.997454	NaN	1.80023	-0.335751	0.999999	143
CON__P31096			LSKELTPKAKDKNKHSNLIESQENSKLSQEF	212	S			NaN	NaN	NaN	-0.934306	0.969463	0.142017	-0.25204	0.58901	NaN	0.549796	NaN	0.472303	0.0571009	0.0789086	0.165956	-2.88252	0.109867	0.93445	NaN	1	256.22
CON__P31096			TPKAKDKNKHSNLIESQENSKLSQEFHSLED	217	S			0.650455	1.21983	1.54352	NaN	NaN	0.775017	-0.0809316	0.865331	NaN	-0.849267	0.350785	0.556518	-0.626272	-0.767851	-1.24414	0.417241	-1.92665	NaN	-0.883583	1	367.33
CON__P31096			KDKNKHSNLIESQENSKLSQEFHSLEDKLDL	221	S			-2.35589	-0.925545	-0.435454	NaN	-0.83193	NaN	-0.0857076	0.312475	-0.545228	NaN	0.48805	-0.910773	0.742468	0.475236	NaN	0.833543	0.694321	1.43096	1.11347	1	257.15
CON__P31096			NKHSNLIESQENSKLSQEFHSLEDKLDLDHK	224	S			0.584057	1.2325	1.60114	NaN	NaN	0.725917	-0.2489	0.828773	NaN	-1.12394	0.24277	0.477075	-0.869973	-1.03121	-1.57365	0.318456	NaN	NaN	-1.16302	1	225.35
CON__P31096			LIESQENSKLSQEFHSLEDKLDLDHKSEEDK	229	S			0.580238	0.770799	0.844145	0.229214	0.951752	0.0759282	-0.652205	-0.389616	NaN	NaN	0.824886	2.02475	NaN	-0.687093	-1.14028	NaN	-0.938351	-1.61583	-0.878334	1	245.21
CON__P31096	SPP1;opn	Osteopontin	LDHKSEEDKHLKIRISHELDSASSEVN____	251	S			-0.92489	-0.193014	1.74521	-2.58285	-0.443331	0.211069	0.827959	0.261832	-0.0104415	0.82253	-0.691085	1.60894	0.830154	-0.273725	-0.453213	-0.489997	-0.346822	0.862396	-0.76072	1	190.37
CON__P31096	SPP1;opn	Osteopontin	EEDKHLKIRISHELDSASSEVN_________	256	S			-0.92489	-0.193014	1.74521	-2.58285	-0.443331	0.211069	0.827959	0.261832	-0.0104415	0.82253	-0.691085	1.60894	0.830154	-0.273725	-0.453213	-0.489997	-0.346822	0.862396	-0.76072	0.999993	193.62	+
CON__P31096	SPP1;opn	Osteopontin	DKHLKIRISHELDSASSEVN___________	258	S			0.0105281	0.0552263	0.288651	-3.953	-0.367326	0.0389563	0.308812	0.122661	0.230621	0.483963	0.625379	-0.124329	0.661452	-0.0217114	0.260674	0.140744	0.565731	0.706808	-0.0338437	0.988242	190.37	+
CON__P31096			EMHDAPKKTSQLTDHSKETNSSELSKELTPK	189	S			0.293998	NaN	0.604152	0.313341	NaN	0.326168	-2.2599	0.459896	0.376893	-2.16743	0.329722	NaN	0.0924796	0.283861	NaN	0.472524	NaN	0.874301	NaN	1	220.69
CON__P31096			QEFHSLEDKLDLDHKSEEDKHLKIRISHELD	240	S			0.580238	0.770799	0.844145	0.229214	0.951752	0.0759282	-0.652205	-0.389616	NaN	NaN	0.824886	2.02475	NaN	-0.687093	-1.14028	NaN	-0.938351	-1.61583	-0.878334	1	265.12
CON__P31096			DPSQKQTFLAPQNSVSSEETDDNKQNTLPSK	46	S			NaN	NaN	NaN	NaN	NaN	-0.719589	NaN	-1.21328	-1.89624	0.277829	0.531396	-0.625891	0.757032	0.569426	NaN	0.202543	0.566261	1.55051	NaN	0.999673	195.03
CON__P31096			PSQKQTFLAPQNSVSSEETDDNKQNTLPSKS	47	S			NaN	NaN	NaN	NaN	NaN	-0.719589	NaN	-1.21328	-1.89624	0.277829	0.531396	-0.625891	0.757032	0.569426	NaN	0.202543	0.566261	1.55051	NaN	0.998795	195.03
CON__Q32PI4			SKAVKKSEAHHAPEASLSKETEASSEVKPTS	43	S			NaN	NaN	NaN	NaN	-1.2292	-0.553906	0.243403	-0.197293	-2.07739	-0.553764	NaN	0.935241	0.973274	-0.742946	NaN	1.2564	0.722254	0.957493	0.266431	1	173.19
CON__Q32PI4			AVKKSEAHHAPEASLSKETEASSEVKPTSTQ	45	S			NaN	NaN	NaN	NaN	-1.2292	-0.553906	0.243403	-0.197293	-2.07739	-0.553764	NaN	0.935241	0.973274	-0.742946	NaN	1.2564	0.722254	0.957493	0.266431	1	247.74
CON__Q9TRI1			KFQFVPENRRYQRSISGESGERTEDVDQVTV	57	S			1.50153	0.414604	0.101914	-2.54148	-0.185206	-0.111629	-0.919429	-0.320425	NaN	-0.229286	0.018051	-0.352774	0.804549	-0.919328	0.0584778	-0.205041	1.36814	1.84747	-0.330133	0.99999	201.15
CON__Q9TRI1			FVPENRRYQRSISGESGERTEDVDQVTVYSY	60	S			1.50153	0.414604	0.101914	-2.54148	-0.185206	-0.111629	-0.919429	-0.320425	NaN	-0.229286	0.018051	-0.352774	0.804549	-0.919328	0.0584778	-0.205041	1.36814	1.84747	-0.330133	1	237.45
Q99442	SEC62;TLOC1	Translocation protein SEC62	DLKKDEKSETKKQQKSDSEEKSDSEKKEDEE	307	S			NaN	NaN	NaN	-1.54045	0.479072	1.10627	0.254524	NaN	NaN	NaN	0.469745	NaN	0.406114	0.420499	-1.59577	NaN	NaN	NaN	NaN	1	201.76	+
Q99442	SEC62;TLOC1	Translocation protein SEC62	KKDEKSETKKQQKSDSEEKSDSEKKEDEEGK	309	S			NaN	NaN	-0.584886	NaN	NaN	NaN	NaN	-8.10054e-05	1.54621	0.161537	NaN	0.382049	-2.56842	NaN	0.526369	0.332776	0.256091	0.121858	-0.173504	1	216.98	+
Q99442	SEC62;TLOC1	Translocation protein SEC62	KSETKKQQKSDSEEKSDSEKKEDEEGKVGPG	313	S			NaN	NaN	-1.1643	-2.85337	0.257664	1.22385	-0.088247	-0.292568	2.01239	-0.0516546	0.243296	0.277049	0.145274	0.167434	0.492178	0.203601	0.0892923	-0.110801	-0.551079	0.99996	217.12	+
Q99442	SEC62;TLOC1	Translocation protein SEC62	ETKKQQKSDSEEKSDSEKKEDEEGKVGPGNH	315	S			NaN	NaN	NaN	NaN	NaN	NaN	NaN	NaN	NaN	NaN	NaN	-0.391268	0.132759	1.3116	-1.05309	NaN	NaN	NaN	NaN	0.81573	105.14
O15173	PGRMC2	Membrane-associated progesterone receptor component 2	KYDYVGRLLKPGEEPSEYTDEEDTKDHNKQD	208	S			NaN	-2.51549	-0.9548	NaN	-1.53509	-0.00975191	-0.795697	0.369964	-0.253149	0.791176	0.375096	-0.124348	0.907953	0.964976	0.764489	0.652027	0.898515	NaN	0.464127	1	281.95	+
Q3KQU3	MAP7D1;RPRC1	MAP7 domain-containing protein 1	SKRRASNEKESAAPASPAPSPAPSPTPAPPQ	544	S	7	+	-1.81324	-1.56592	-1.80026	-0.683965	0.479696	0.364226	0.490637	0.617625	0.914906	0.718623	NaN	0.662104	-1.34386	-0.469663	0.161504	0.790129	0.707318	1.00872	0.761418	1	295.35	+
Q3KQU3	MAP7D1;RPRC1	MAP7 domain-containing protein 1	ASNEKESAAPASPAPSPAPSPTPAPPQKEQP	548	S			-1.03245	-0.868746	-1.02385	-0.284995	0.485212	0.408785	0.492454	0.576506	0.773271	0.643354	-3.20656	0.605945	-0.533987	-0.143153	0.274606	0.690683	0.635872	0.835366	0.67168	1	227.6	+
Q3KQU3	MAP7D1;RPRC1	MAP7 domain-containing protein 1	KESAAPASPAPSPAPSPTPAPPQKEQPPAET	552	S	6	+	NaN	NaN	NaN	NaN	NaN	-0.694876	NaN	-0.428893	1.27562	NaN	-0.982743	-1.03955	1.05144	1.19008	-0.371085	NaN	NaN	NaN	NaN	0.984933	201.69	+
Q3KQU3	MAP7D1;RPRC1	MAP7 domain-containing protein 1	PSGQVGPRPAPPQEESPSSEAKSRGPTPPAM	86	S			-2.67709	-1.69585	-0.405173	-1.16862	-0.400998	0.324672	NaN	0.492159	-0.144948	0.45053	0.779742	0.572958	0.403038	0.793249	0.485022	NaN	0.502646	1.00767	0.680996	1	152.11	+
Q3KQU3	MAP7D1;RPRC1	MAP7 domain-containing protein 1	QVGPRPAPPQEESPSSEAKSRGPTPPAMGPR	89	S			-2.67709	-1.69585	-0.405173	-1.16862	-0.400998	0.324672	NaN	0.492159	-0.144948	0.45053	0.779742	0.572958	0.403038	0.793249	0.485022	NaN	0.502646	1.00767	0.680996	1	146.1	+
Q3KQU3	MAP7D1;RPRC1	MAP7 domain-containing protein 1	PPAMGPRDARPPRRSSQPSPTAVPASDSPPT	113	S			-1.55764	-1.27605	NaN	-1.4758	-0.0647452	1.29821	NaN	1.28847	0.64784	1.09175	-1.09774	-0.534015	0.379205	-0.422275	1.05465	0.921162	-0.104258	-0.148763	NaN	0.999886	296.75	+
Q3KQU3	MAP7D1;RPRC1	MAP7 domain-containing protein 1	MGPRDARPPRRSSQPSPTAVPASDSPPTKQE	116	S			-1.17882	-0.925878	NaN	-1.1053	0.162215	1.38653	-2.23821	NaN	0.802315	1.20107	-0.765699	-0.25932	0.561006	-0.158946	1.16775	1.04783	0.126722	0.086744	0.0899999	0.999394	296.75	+
D3DPU2	CAP1	Adenylyl cyclase-associated protein;Adenylyl cyclase-associated protein 1	VRSGPKPFSAPKPQTSPSPKRATKKEPAVLE	308	S			-1.46373	-1.21749	-0.830263	-2.69946	-0.472968	0.0421575	0.333763	0.230428	0.0343381	0.635227	1.22381	0.577295	0.813118	0.889348	0.435318	1.29931	-0.0995295	-0.310952	0.580282	0.999348	218.21	+
D3DPU2	CAP1	Adenylyl cyclase-associated protein;Adenylyl cyclase-associated protein 1	SGPKPFSAPKPQTSPSPKRATKKEPAVLELE	310	S			-1.46373	-1.21749	-0.830263	-2.69946	-0.472968	0.0421575	0.333763	0.230428	0.0343381	0.635227	1.22381	0.577295	0.813118	0.889348	0.435318	1.29931	-0.0995295	-0.310952	0.580282	0.999999	191.4	+
Q0ZGT2	NEXN	Nexilin	KRAEQIEDINNTGTESASEEGDDSLLITVVP	160	S	9	+	NaN	NaN	NaN	NaN	NaN	NaN	NaN	NaN	-1.43433	-0.516548	-0.210263	-0.775763	0.3431	-0.332164	0.99451	-1.23054	1.81044	0.907593	0.443959	0.99983	206.65	+
Q0ZGT2	NEXN	Nexilin	AEQIEDINNTGTESASEEGDDSLLITVVPVK	162	S	9	+	NaN	NaN	NaN	NaN	NaN	NaN	NaN	NaN	-1.43433	-0.516548	-0.210263	-0.775763	0.3431	-0.332164	0.99451	-1.23054	1.81044	0.907593	0.443959	0.999418	186.5	+
D3DS14	FLJ10357;ARHGEF40	Rho guanine nucleotide exchange factor 40	DKEDASHQEALGNLPSPSEHKLPECHLVKEE	419	S			-1.81479	-0.74962	-1.66144	-0.979648	-0.444597	-0.120262	-0.281825	0.300229	NaN	1.47442	0.905386	-0.492359	1.31359	1.14746	NaN	0.417191	0.26487	0.721385	NaN	0.999785	176.06	+
D3DS14	FLJ10357;ARHGEF40	Rho guanine nucleotide exchange factor 40	AGRGALSRGGDSAPLSPGDKEDASHQEALGN	401	S			-1.94313	-0.796687	NaN	-1.04427	NaN	-0.119308	-0.293198	0.333267	NaN	1.59705	NaN	-0.519797	NaN	1.24515	NaN	0.459153	0.29521	0.786557	NaN	1	176.06	+
D3DS14	FLJ10357;ARHGEF40	Rho guanine nucleotide exchange factor 40	EVTLPVRGSPTDAEGSPGLSRVRTVPTRKGA	262	S			NaN	NaN	NaN	NaN	NaN	NaN	NaN	-0.698856	NaN	NaN	NaN	-0.671874	-0.762908	1.38459	0.749051	NaN	NaN	NaN	NaN	0.998564	168.45	+
D3DS14	FLJ10357;ARHGEF40	Rho guanine nucleotide exchange factor 40	DGASSGGAQWGPRSPSPSLSSLLLPSSPGPR	986	S			NaN	NaN	NaN	NaN	NaN	-0.199471	NaN	NaN	NaN	0.719707	-2.10842	NaN	-0.891435	0.395425	1.63933	0.297537	-0.248855	-0.0562975	0.452479	0.950728	102.19	+
D3DS14	FLJ10357;ARHGEF40	Rho guanine nucleotide exchange factor 40	PRSPSPSLSSLLLPSSPGPRPAPSHCSLAPC	997	S			NaN	NaN	NaN	NaN	NaN	0.13962	-0.89333	-1.33305	0.141666	1.00263	-1.65268	-1.1843	-0.510058	0.698163	1.86606	0.606257	0.0932542	0.274045	0.75173	0.947048	102.19
Q9H7D0	DOCK5	Dedicator of cytokinesis protein 5	LSPFHGSSPPQSTPLSPPPLTPKATRTLSSP	1789	S	6	+	-2.38806	-1.31704	-2.19021	1.40374	0.441933	-0.0127908	0.826142	0.404428	0.548372	0.336024	0.549031	0.598587	0.894073	0.689077	-0.127405	0.259126	-0.201419	-0.473809	-0.239794	0.999738	103.88	+
Q9ULD9	ZNF608	Zinc finger protein 608	PSTSVSAYDQLKAPASPGAGNPPGTPKGKRE	627	S			NaN	NaN	NaN	0.776034	1.36764	NaN	NaN	NaN	NaN	NaN	NaN	-0.104079	-0.253125	-1.7636	-1.13588	NaN	-0.243285	0.487142	0.869152	1	135.61	+
Q15287	RNPS1;hCG_2026745	RNA-binding protein with serine-rich domain 1	KSKPPKRDEKERKRRSPSPKPTKVHIGRLTR	155	S			-1.41045	-1.04799	NaN	-1.22349	0.648394	0.633408	0.438956	0.546413	1.01474	-0.00320223	-1.08565	0.733492	-0.692661	0.742263	0.851648	1.4497	-1.99186	-0.277519	0.673812	1	126.12	+
Q15287	RNPS1;hCG_2026745	RNA-binding protein with serine-rich domain 1	KPPKRDEKERKRRSPSPKPTKVHIGRLTRNV	157	S			-1.41045	-1.04799	NaN	-1.22349	0.648394	0.633408	0.438956	0.546413	1.01474	-0.00320223	-1.08565	0.733492	-0.692661	0.742263	0.851648	1.4497	-1.99186	-0.277519	0.673812	1	126.12	+
Q9H4A3	WNK1	Serine/threonine-protein kinase WNK1	PEAAFLSRDVDDGSGSPHSPHQLSSKSLPSQ	2029	S			-2.97609	-1.51718	0.0501361	-1.62578	-0.166582	0.199883	0.293173	0.490731	-0.0469577	0.49064	0.347313	0.451316	0.447831	0.10169	0.35081	1.36316	0.538574	0.710111	0.497217	1	251.21	+
Q9H4A3	WNK1	Serine/threonine-protein kinase WNK1	AFLSRDVDDGSGSPHSPHQLSSKSLPSQNLS	2032	S			-2.97609	-1.51718	0.0501361	-1.62578	-0.166582	0.199883	0.293173	0.490731	-0.0469577	0.49064	0.347313	0.451316	0.447831	0.10169	0.35081	1.36316	0.538574	0.710111	0.497217	1	259.55	+
Q16666	IFI16	Gamma-interferon-inducible protein 16	GPALSRKRKKEVDATSPAPSTSSTVKTEGAE	106	S	2	+	NaN	-1.89131	-1.92574	-0.392653	-0.0392906	-0.0891629	0.497581	0.429058	0.198779	1.00172	NaN	0.267975	NaN	NaN	NaN	0.72999	1.21305	NaN	NaN	0.999775	188.59	+
Q16666	IFI16	Gamma-interferon-inducible protein 16	SRKRKKEVDATSPAPSTSSTVKTEGAEATPG	110	S	8	+	NaN	-2.3876	-2.42794	-0.632131	-0.218214	-0.276633	0.410659	0.330394	0.0606531	1.00119	0.320312	0.141706	-0.184385	0.70231	0.0175085	0.682896	1.24873	0.912073	0.298465	0.856745	155.61	+
Q92974	ARHGEF2	Rho guanine nucleotide exchange factor 2	FNDESPLGLRRILSQSTDSLNMRNRTLSVES	174	S	9	+	NaN	-2.19174	-1.93927	NaN	NaN	-0.219193	-0.233739	-0.0138129	-0.858462	0.737703	0.501207	NaN	1.04164	1.03534	0.769607	-0.0869988	0.940661	0.146824	0.370231	0.991137	158.91	+
Q92974	ARHGEF2	Rho guanine nucleotide exchange factor 2	ESPLGLRRILSQSTDSLNMRNRTLSVESLID	177	S	9	+	NaN	-2.19174	-1.93927	NaN	NaN	-0.219193	-0.233739	-0.0138129	-0.858462	0.737703	0.501207	NaN	1.04164	1.03534	0.769607	-0.0869988	0.940661	0.146824	0.370231	0.999231	158.91	+
Q92974	ARHGEF2	Rho guanine nucleotide exchange factor 2	SDPDTGSEEEGSSRLSPPHSPRDFTRMQDIP	956	S			NaN	NaN	-0.774541	-1.15258	-0.183509	-0.609574	0.0968154	-1.2756	-0.499685	0.293241	0.301894	NaN	-0.426154	0.560678	0.378139	2.93401	0.560523	-0.203665	NaN	1	160.11	+
Q92974	ARHGEF2	Rho guanine nucleotide exchange factor 2	TGSEEEGSSRLSPPHSPRDFTRMQDIPEETE	960	S	8	+	NaN	NaN	NaN	-0.100809	-3.61586	-0.169486	-0.146596	0.121102	0.679617	0.406527	0.207743	0.357707	0.262594	0.418441	-0.0606405	0.623531	0.490971	0.398221	0.126937	1	160.11	+
P48681	NES	Nestin	NLEEEENLGKGEYQESLRSLEEEGQELPQSA	931	S			NaN	-2.42185	-1.70252	NaN	NaN	-0.508235	0.798552	0.456611	-0.0188587	0.140723	0.40408	0.790091	NaN	0.860426	NaN	1.16769	-0.0563688	-0.281413	0.371067	0.999982	164.65	+
P48681	NES	Nestin	EEENLGKGEYQESLRSLEEEGQELPQSADVQ	934	S			NaN	-2.61856	-1.84752	NaN	NaN	-0.567395	0.833325	0.466804	-0.0428423	0.128211	0.410498	0.824255	0.215812	0.899646	0.100979	1.229	-0.0830486	-0.324269	0.375112	1	234.77	+
P48681	NES	Nestin	RTPEGRRLGSLLPVLSPTSLPSPLPATLETP	352	S			NaN	NaN	NaN	NaN	NaN	NaN	NaN	NaN	NaN	-0.968169	NaN	0.446302	NaN	1.18208	NaN	-1.45624	0.517778	0.278242	NaN	0.955052	144.34	+
P48681	NES	Nestin	RLGSLLPVLSPTSLPSPLPATLETPVPAFLK	358	S			NaN	-2.21913	-1.08789	-2.62994	-0.198813	0.108386	0.224443	0.233347	0.561771	0.187843	0.195225	0.628358	0.185855	0.857507	1.04557	0.0358414	0.650619	0.576019	0.644984	0.999928	144.34	+
P48681	NES	Nestin	TGQSPEDHASLAPPLSPDHSSLEAKDGESGG	471	S			-3.6074	-0.26521	NaN	-0.19892	-0.438786	-0.269071	0.266095	0.124796	-0.0485861	-0.0296539	-0.115057	-0.0184684	0.37116	0.893716	0.557468	0.197326	0.895283	0.822706	0.8626	0.998468	160.35	+
P48681	NES	Nestin	EDHASLAPPLSPDHSSLEAKDGESGGSRVFS	476	S	5	+	NaN	NaN	NaN	NaN	NaN	NaN	NaN	-0.670992	NaN	NaN	NaN	-1.24466	-0.0112666	0.695164	1.23175	NaN	NaN	NaN	NaN	0.883523	132.93	+
P48681	NES	Nestin	PKTALETESQDSAEPSGSEEESDPVSLERED	1496	S	8	+	NaN	-2.08876	-2.54441	NaN	-0.76852	-0.372465	-0.549513	0.246514	0.508715	0.147011	0.467742	0.143737	0.390357	0.945779	0.820885	0.798315	0.685842	0.725327	0.443438	0.999889	171.26	+
P48681	NES	Nestin	TALETESQDSAEPSGSEEESDPVSLEREDKV	1498	S	8	+	NaN	-2.08876	-2.54441	NaN	-0.76852	-0.372465	-0.549513	0.246514	0.508715	0.147011	0.467742	0.143737	0.390357	0.945779	0.820885	0.798315	0.685842	0.725327	0.443438	0.999871	171.26	+
Q5XKK7	FAM219B;C15orf17	Protein FAM219B	TALSQSPDENLVSLDSDSDGELGSRYSSGYS	125	S			NaN	NaN	NaN	NaN	NaN	NaN	NaN	NaN	NaN	NaN	NaN	NaN	NaN	NaN	NaN	-1.11493	0.297289	0.817645	NaN	0.996701	76.575	+
Q5XKK7	FAM219B;C15orf17	Protein FAM219B	LSQSPDENLVSLDSDSDGELGSRYSSGYSSA	127	S			NaN	NaN	NaN	NaN	NaN	NaN	NaN	NaN	NaN	NaN	NaN	NaN	NaN	NaN	NaN	-1.11493	0.297289	0.817645	NaN	0.994852	76.575	+
P78317	RNF4	E3 ubiquitin-protein ligase RNF4	NARRLPQDHADSCVVSSDDEELSRDRDVYVT	94	S			NaN	NaN	NaN	NaN	NaN	NaN	NaN	NaN	NaN	NaN	-1.5201	NaN	-0.6123	0.652373	0.0180113	0.595205	-0.605462	1.47228	NaN	0.999996	180.6	+
P78317	RNF4	E3 ubiquitin-protein ligase RNF4	ARRLPQDHADSCVVSSDDEELSRDRDVYVTT	95	S			NaN	NaN	NaN	NaN	NaN	NaN	NaN	NaN	NaN	NaN	-1.5201	NaN	-0.6123	0.652373	0.0180113	0.595205	-0.605462	1.47228	NaN	0.999998	180.6	+
Q9H4L7	SMARCAD1	SWI/SNF-related matrix-associated actin-dependent regulator of chromatin subfamily A containing DEAD/H box 1	EENAEGEVSRANTPDSDITEKTEDSSVPETP	57	S	9	+	NaN	-2.61151	-1.3593	NaN	NaN	NaN	NaN	0.263087	-0.0481057	0.0462127	NaN	0.611685	0.349613	0.69146	-0.540637	0.979965	0.318345	0.441899	0.857283	1	143.46	+
Q9H4L7	SMARCAD1	SWI/SNF-related matrix-associated actin-dependent regulator of chromatin subfamily A containing DEAD/H box 1	TVQEKTFNKDTVIIVSEPSEDEESQGLPTMA	124	S	9	+	NaN	-2.733	-1.73183	NaN	NaN	-0.348459	-0.293772	-0.187179	-0.0805575	0.757339	0.957878	0.0584373	0.386232	0.769017	0.722631	0.168082	0.85011	-0.160053	0.865121	0.999912	97.047	+
Q9H4L7	SMARCAD1	SWI/SNF-related matrix-associated actin-dependent regulator of chromatin subfamily A containing DEAD/H box 1	EKTFNKDTVIIVSEPSEDEESQGLPTMARRN	127	S	9	+	NaN	-2.733	-1.73183	NaN	NaN	-0.348459	-0.293772	-0.187179	-0.0805575	0.757339	0.957878	0.0584373	0.386232	0.769017	0.722631	0.168082	0.85011	-0.160053	0.865121	0.997875	97.047	+
Q9H4L7	SMARCAD1	SWI/SNF-related matrix-associated actin-dependent regulator of chromatin subfamily A containing DEAD/H box 1	FKNQRGIQYIDLSSDSEDVVSPNCSNTVQEK	98	S			NaN	NaN	NaN	NaN	NaN	NaN	NaN	NaN	NaN	NaN	-0.841361	NaN	NaN	-0.893084	0.19128	-0.817589	1.14236	1.21839	NaN	0.859594	92.147	+
Q9H4L7	SMARCAD1	SWI/SNF-related matrix-associated actin-dependent regulator of chromatin subfamily A containing DEAD/H box 1	TPQPSQPGPSSPISLSAEEENAEGEVSRANT	39	S			NaN	NaN	NaN	NaN	NaN	NaN	NaN	NaN	NaN	-0.55493	NaN	NaN	NaN	0.690324	0.814029	1.51821	-0.74222	-0.539836	-1.18558	0.915134	101.79	+
Q8IUW5	RELL1	RELT-like protein 1	SLYDPESPVTPSTPGSPPVSPGPLSPGGTPG	157	S			NaN	NaN	NaN	NaN	NaN	NaN	-0.818193	NaN	-0.130936	2.15616	-0.367565	NaN	-1.25833	NaN	-0.298212	NaN	0.591614	0.562264	-0.436801	0.990039	97.197	+
Q8IUW5	RELL1	RELT-like protein 1	PESPVTPSTPGSPPVSPGPLSPGGTPGKHVC	161	S			NaN	NaN	NaN	NaN	-2.60841	NaN	-0.2429	NaN	0.199927	1.67359	0.0474573	0.295208	-0.5265	NaN	0.0921438	-0.245437	0.665494	0.646582	0.00284567	0.993429	97.197	+
Q9H4A6	GOLPH3	Golgi phosphoprotein 3	RNAADKERAAGGGAGSSEDDAQSRRDEQDDD	35	S	9	+	NaN	NaN	-1.51595	NaN	NaN	NaN	NaN	-1.76804	NaN	-0.0109929	1.07254	0.284754	-0.175967	1.47703	-0.545403	1.2509	0.257981	-0.436925	0.110071	1	186.42	+
Q9H4A6	GOLPH3	Golgi phosphoprotein 3	NAADKERAAGGGAGSSEDDAQSRRDEQDDDD	36	S	9	+	NaN	NaN	-1.51595	NaN	NaN	NaN	NaN	-1.76804	NaN	-0.0109929	1.07254	0.284754	-0.175967	1.47703	-0.545403	1.2509	0.257981	-0.436925	0.110071	1	178.01	+
Q9UJV9	DDX41	Probable ATP-dependent RNA helicase DDX41	PERKRARTDEVPAGGSRSEAEDEDDEDYVPY	21	S			NaN	NaN	NaN	NaN	NaN	-0.561416	NaN	-0.374404	-2.27181	0.652893	NaN	NaN	NaN	1.02553	0.61045	0.189876	0.024442	0.704444	NaN	0.999863	80.418	+
Q9UJV9	DDX41	Probable ATP-dependent RNA helicase DDX41	RKRARTDEVPAGGSRSEAEDEDDEDYVPYVP	23	S			NaN	NaN	NaN	NaN	NaN	-0.561416	NaN	-0.374404	-2.27181	0.652893	NaN	NaN	NaN	1.02553	0.61045	0.189876	0.024442	0.704444	NaN	0.999862	80.418	+
Q9HCL0	PCDH18;DKFZp434B0923	Protocadherin-18	PTINGTLPIRSHHRSSPSSSPTLERGQMGSR	778	S			-1.1317	-0.611429	-0.115985	-1.13175	-0.479341	0.0564774	1.17136	-0.961266	-0.369233	0.181156	2.13586	-0.35197	0.728737	NaN	-1.51194	NaN	0.157393	0.710172	1.52347	0.929027	158.25	+
Q9HCL0	PCDH18;DKFZp434B0923	Protocadherin-18	GTLPIRSHHRSSPSSSPTLERGQMGSRQSHN	782	S			-1.15703	-0.642011	-0.151572	-1.15707	-0.511258	0.0191477	1.12277	-0.988314	-0.402262	0.142567	2.07752	-0.385173	0.684616	-0.713076	-1.53343	1.33798	0.119044	0.666239	1.47132	0.990809	166.45	+
D7EZH4	SMARCA1	Probable global transcription activator SNF2L1	LFAHFIQPSAQKSPTSPLNMKLGRPRIKKDE	119	S			NaN	NaN	NaN	NaN	NaN	-1.35483	-1.62075	-0.846705	NaN	0.35851	1.18702	-0.427966	-0.19952	0.997023	0.67649	0.300488	1.18662	0.890951	-1.14733	0.999998	127.17	+
Q13464	ROCK1	Rho-associated protein kinase 1;Rho-associated protein kinase	IEQLRAKLLDLSDSTSVASFPSADETDGNLP	1102	S			NaN	NaN	NaN	NaN	NaN	0.340362	NaN	NaN	NaN	NaN	NaN	NaN	0.567827	NaN	0.952807	0.658546	-1.10786	-1.41168	NaN	0.890722	172.42	+
Q13464	ROCK1	Rho-associated protein kinase 1;Rho-associated protein kinase	LRAKLLDLSDSTSVASFPSADETDGNLPESR	1105	S			NaN	NaN	NaN	NaN	NaN	-0.166349	NaN	-0.0396566	NaN	-0.368513	0.220872	NaN	0.174743	0.468823	0.752035	0.31078	0.845755	-2.79361	0.595117	0.999903	172.42	+
Q13464	ROCK1	Rho-associated protein kinase 1;Rho-associated protein kinase	PSGFVRASPRTLSTRSTANQSFRKVVKNTSG	1336	S			-0.575641	-0.108429	-0.758624	NaN	NaN	NaN	NaN	NaN	NaN	NaN	NaN	NaN	NaN	NaN	NaN	1.4427	NaN	NaN	NaN	0.99263	155.97	+
Q13464	ROCK1	Rho-associated protein kinase 1;Rho-associated protein kinase	RASPRTLSTRSTANQSFRKVVKNTSGKTS__	1341	S			-0.575641	-0.108429	-0.758624	NaN	NaN	NaN	NaN	NaN	NaN	NaN	NaN	NaN	NaN	NaN	NaN	1.4427	NaN	NaN	NaN	1	162.26	+
E1CKY7	sm-M20		TRSKEFTRNRKSQSDSPPASPSPTAKTLRHE	21	S			-2.16946	-1.1115	-0.35456	NaN	NaN	NaN	-0.811406	NaN	NaN	NaN	NaN	-0.117499	0.641965	1.16446	0.95023	1.08826	0.511742	-0.142384	0.35016	0.999997	189.67
E1CKY7	sm-M20		EFTRNRKSQSDSPPASPSPTAKTLRHERLSR	25	S			-1.92625	-0.832469	-0.0498996	NaN	NaN	NaN	-0.522212	NaN	NaN	NaN	NaN	0.195188	NaN	NaN	NaN	1.44177	0.845732	0.16946	0.678679	0.997884	158.5
O75122	CLASP2	CLIP-associating protein 2	STVAGRVSAGSSKASSLPGSLQRSRSDIDVN	360	S			-1.4606	-1.94331	0.730875	-1.47055	-0.784644	-0.104985	-0.452692	0.89315	-0.676291	0.141334	0.589872	-0.211434	0.222325	0.547188	1.06835	0.926341	0.577376	1.97304	-0.565336	0.999581	128.68	+
O75122	CLASP2	CLIP-associating protein 2	GRVSAGSSKASSLPGSLQRSRSDIDVNAAAG	364	S			-1.4606	-1.94331	0.730875	-1.47055	-0.784644	-0.104985	-0.452692	0.89315	-0.676291	0.141334	0.589872	-0.211434	0.222325	0.547188	1.06835	0.926341	0.577376	1.97304	-0.565336	1	128.68	+
O75122	CLASP2	CLIP-associating protein 2	KADSRGRSRTKMVSQSQPGSRSGSPGRVLTT	455	S			0.201732	-1.00652	-0.909251	-2.62681	-0.730967	0.734338	0.566687	0.0038802	-0.0223182	-1.30496	0.740529	1.61478	0.544363	0.952292	0.245599	NaN	0.312825	0.772104	-0.0883081	0.999998	127.27	+
O75122	CLASP2	CLIP-associating protein 2	RGRSRTKMVSQSQPGSRSGSPGRVLTTTALS	459	S			0.201732	-1.00652	-0.909251	-2.62681	-0.730967	0.734338	0.566687	0.0038802	-0.0223182	-1.30496	0.740529	1.61478	0.544363	0.952292	0.245599	NaN	0.312825	0.772104	-0.0883081	1	127.27	+
O60930	RNASEH1	Ribonuclease H1	KKFATEDEAWAFVRKSASPEVSEGHENQHGQ	74	S			NaN	NaN	NaN	-2.62862	0.455116	NaN	NaN	NaN	-0.150552	-0.344804	0.154253	0.254278	NaN	-0.296978	-0.334484	1.43134	0.811859	0.841484	-0.192901	1	142.22	+
O60930	RNASEH1	Ribonuclease H1	FATEDEAWAFVRKSASPEVSEGHENQHGQES	76	S			NaN	NaN	NaN	-2.62862	0.455116	NaN	NaN	NaN	-0.150552	-0.344804	0.154253	0.254278	NaN	-0.296978	-0.334484	1.43134	0.811859	0.841484	-0.192901	1	147.11	+
Q9UHF7	TRPS1	Zinc finger transcription factor Trps1	SPIEKYMRPAKHPNYSPPGSPIEKYQYPLFG	1081	S			-2.13464	-1.26528	0.303901	-1.65487	-1.04928	0.729623	-0.449174	NaN	-0.155004	0.0383071	0.405603	-0.570935	0.748727	0.989226	1.02049	1.13848	1.17532	0.625734	0.103767	0.999999	148.18	+
Q9UHF7	TRPS1	Zinc finger transcription factor Trps1	KYMRPAKHPNYSPPGSPIEKYQYPLFGLPFV	1085	S			-2.13464	-1.26528	0.303901	-1.65487	-1.04928	0.729623	-0.449174	NaN	-0.155004	0.0383071	0.405603	-0.570935	0.748727	0.989226	1.02049	1.13848	1.17532	0.625734	0.103767	1	148.18	+
P41236	PPP1R2;PPP1R2P3	Protein phosphatase inhibitor 2;Protein phosphatase inhibitor 2-like protein 3	AAEGLEPKYRIQEQESSGEEDSDLSPEEREK	121	S			NaN	NaN	NaN	NaN	-2.534	0.284813	-1.01447	-0.851375	-0.986951	1.07038	0.242121	0.776934	0.232966	0.103999	0.476034	NaN	0.798899	0.859806	0.540845	1	256.4	+	+
P41236	PPP1R2;PPP1R2P3	Protein phosphatase inhibitor 2;Protein phosphatase inhibitor 2-like protein 3	AEGLEPKYRIQEQESSGEEDSDLSPEEREKK	122	S			NaN	NaN	NaN	NaN	-2.534	0.284813	-1.01447	-0.851375	-0.986951	1.07038	0.242121	0.776934	0.232966	0.103999	0.476034	NaN	0.798899	0.859806	0.540845	1	176.7	+	+
O75962	TRIO	Triple functional domain protein	SLGTLPLGKPRAGAASPLNSPLSSAVPSLGK	2455	S	8	+	NaN	NaN	-0.993605	-3.01454	-0.283171	-0.845079	0.307933	-0.221797	1.11737	0.0231644	0.258806	-0.260328	-0.23594	1.15138	1.04006	0.760086	0.159734	0.528877	0.507049	1	249.85	+
O75962	TRIO	Triple functional domain protein	LPLGKPRAGAASPLNSPLSSAVPSLGKEPFP	2459	S	8	+	NaN	NaN	-0.993605	-3.01454	-0.283171	-0.845079	0.307933	-0.221797	1.11737	0.0231644	0.258806	-0.260328	-0.23594	1.15138	1.04006	0.760086	0.159734	0.528877	0.507049	0.999999	249.85	+
O75962	TRIO	Triple functional domain protein	GNTLRKWLTSPVRRLSSGKADGHVKKLAHKH	1785	S			0.1139	0.516409	NaN	-1.87929	0.0378235	1.96114	-1.80064	NaN	-0.463463	NaN	NaN	0.360007	0.578534	-0.780501	0.158464	NaN	0.776936	0.426324	-0.00565216	1	131.61	+
O75962	TRIO	Triple functional domain protein	NTLRKWLTSPVRRLSSGKADGHVKKLAHKHK	1786	S			0.1139	0.516409	NaN	-1.87929	0.0378235	1.96114	-1.80064	NaN	-0.463463	NaN	NaN	0.360007	0.578534	-0.780501	0.158464	NaN	0.776936	0.426324	-0.00565216	1	131.61	+
Q9Y520	PRRC2C	Protein PRRC2C	PPNVACWRDGGKAAGSPSSSDQDEKLPGQDE	187	S			NaN	NaN	NaN	NaN	NaN	-1.29665	NaN	-0.522823	-0.568142	-0.905697	0.235138	0.444149	1.45514	1.54402	-0.385128	NaN	NaN	NaN	NaN	0.999992	178.51	+
Q9Y520	PRRC2C	Protein PRRC2C	ACWRDGGKAAGSPSSSDQDEKLPGQDESTAG	191	S			NaN	NaN	NaN	NaN	NaN	-1.3094	NaN	-0.56854	NaN	-0.935103	0.157128	0.357234	1.32515	1.41024	-0.436711	NaN	NaN	NaN	NaN	0.928307	143.46	+
Q9Y520	PRRC2C	Protein PRRC2C	AGRSTTPTSSPFRATSTSPNSQSSKMNSIVY	2692	S			NaN	NaN	NaN	NaN	NaN	NaN	NaN	NaN	NaN	NaN	NaN	NaN	0.10332	0.243345	0.765525	-1.72348	NaN	0.611295	NaN	0.991081	92.039
Q9Y520	PRRC2C	Protein PRRC2C	RSTTPTSSPFRATSTSPNSQSSKMNSIVYQK	2694	S			NaN	NaN	NaN	NaN	NaN	NaN	NaN	NaN	NaN	NaN	NaN	NaN	0.10332	0.243345	0.765525	-1.72348	NaN	0.611295	NaN	0.999092	170.66	+
Q9Y520	PRRC2C	Protein PRRC2C	KPGTPPIAGRSTTPTSSPFRATSTSPNSQSS	2685	S			NaN	NaN	NaN	NaN	-1.05863	NaN	NaN	-0.488882	1.10326	1.03589	NaN	NaN	NaN	NaN	-0.591645	NaN	NaN	NaN	NaN	0.771655	90.653	+
Q9Y520	PRRC2C	Protein PRRC2C	PGTPPIAGRSTTPTSSPFRATSTSPNSQSSK	2686	S			-0.511698	-0.885292	0.519244	0.219292	NaN	NaN	NaN	NaN	NaN	NaN	0.48553	NaN	NaN	NaN	NaN	NaN	1.56734	-1.39442	NaN	0.933482	122.34	+
Q9HAW4	CLSPN	Claspin	IFVSKKLKNRKVLQDSDSETEDTNASPEKTT	65	S			NaN	NaN	NaN	NaN	NaN	-1.75179	NaN	-1.00252	-1.12359	-0.318516	-0.414324	-0.799074	0.851556	0.995761	1.31374	-0.251492	1.05934	0.513138	0.927759	0.99994	105.99	+
Q9HAW4	CLSPN	Claspin	VSKKLKNRKVLQDSDSETEDTNASPEKTTYD	67	S			NaN	NaN	NaN	NaN	NaN	-1.75179	NaN	-1.00252	-1.12359	-0.318516	-0.414324	-0.799074	0.851556	0.995761	1.31374	-0.251492	1.05934	0.513138	0.927759	0.984015	105.99	+
O15042	U2SURP	U2 snRNP-associated SURP motif-containing protein	TSPSPSRSSSGRRVKSPSPKSERSERSERSH	946	S			-2.14872	-1.32602	-1.36109	-1.46955	-0.842831	0.407872	0.417611	0.253729	0.246837	0.68392	0.861671	0.659947	0.962363	0.938036	0.736693	0.902483	-0.818681	-0.0792695	0.974991	1	125.23	+
O15042	U2SURP	U2 snRNP-associated SURP motif-containing protein	PSPSRSSSGRRVKSPSPKSERSERSERSHKE	948	S			-2.14872	-1.32602	-1.36109	-1.46955	-0.842831	0.407872	0.417611	0.253729	0.246837	0.68392	0.861671	0.659947	0.962363	0.938036	0.736693	0.902483	-0.818681	-0.0792695	0.974991	1	125.23	+
Q13428	TCOF1;DKFZp434G1035	Treacle protein	SKKKKKLGAGEGGEASVSPEKTSTTSKGKAK	1376	S			NaN	NaN	NaN	NaN	NaN	NaN	NaN	-1.39832	-0.442662	-0.715689	0.533891	NaN	NaN	NaN	NaN	-0.530027	0.46164	1.87353	0.21764	1	212.37	+
Q13428	TCOF1;DKFZp434G1035	Treacle protein	KKKKLGAGEGGEASVSPEKTSTTSKGKAKRD	1378	S			NaN	NaN	NaN	NaN	NaN	NaN	NaN	-1.39832	-0.442662	-0.715689	0.533891	NaN	NaN	NaN	NaN	-0.530027	0.46164	1.87353	0.21764	1	285.18	+
Q13428	TCOF1	Treacle protein	SPRKSAEPSANTTLVSETEEEGSVPAFGAAA	171	S	8	+	NaN	NaN	NaN	NaN	NaN	-1.76752	-0.685927	-0.863115	-1.44195	0.30109	1.4603	-0.640224	-0.526073	0.863594	0.398139	1.32805	0.183571	0.652662	0.73739	0.99986	117.52	+
Q13428	TCOF1	Treacle protein	TPSRTETLVEETAAESSEDDVVAPSQSLLSG	1190	S	4	+	NaN	NaN	NaN	NaN	NaN	NaN	NaN	NaN	NaN	NaN	NaN	NaN	NaN	NaN	NaN	-0.617748	0.0466496	1.39305	-0.821956	0.917927	72.191	+
Q13428	TCOF1	Treacle protein	PSRTETLVEETAAESSEDDVVAPSQSLLSGY	1191	S	4	+	NaN	NaN	NaN	NaN	NaN	NaN	NaN	NaN	NaN	NaN	NaN	NaN	NaN	NaN	NaN	-0.617748	0.0466496	1.39305	-0.821956	0.917924	72.191	+
E7EVA0	MAP4	Microtubule-associated protein	SKPTLLANGGHGVEGSDTTGSPTEFLEEKMA	111	S			NaN	-2.88004	-1.09627	NaN	NaN	-0.141704	0.45407	-0.596146	NaN	0.562388	0.645713	-0.231216	NaN	0.485838	0.771895	0.897777	0.322746	0.588479	0.216476	0.998281	178.77
E7EVA0	MAP4	Microtubule-associated protein	LANGGHGVEGSDTTGSPTEFLEEKMAYQEYP	116	S			NaN	-2.80001	-0.984074	NaN	NaN	-0.0122929	0.594223	-0.474929	NaN	0.704495	NaN	-0.103419	-0.0122697	0.626564	0.917779	NaN	0.460532	0.731056	0.352345	0.99621	268.64
O15021	MAST4	Microtubule-associated serine/threonine-protein kinase 4	APKLGGQRYRSGRRKSAGNIPLSPLARTPSP	1373	S			NaN	NaN	NaN	NaN	NaN	0.053525	0.123168	0.367948	-0.427917	-0.357152	0.901069	-1.26229	-0.589859	0.479427	0.751512	-0.989858	1.97348	0.828306	-1.85136	1	147.1	+
O15021	MAST4	Microtubule-associated serine/threonine-protein kinase 4	RYRSGRRKSAGNIPLSPLARTPSPTPQPTSP	1380	S			NaN	NaN	NaN	NaN	NaN	0.053525	0.123168	0.367948	-0.427917	-0.357152	0.901069	-1.26229	-0.589859	0.479427	0.751512	-0.989858	1.97348	0.828306	-1.85136	1	147.1	+
O15021	MAST4	Microtubule-associated serine/threonine-protein kinase 4	KSAGNIPLSPLARTPSPTPQPTSPQRSPSPL	1387	S			-0.998927	-2.28995	-0.712968	-1.12355	-0.459885	-0.210042	0.0555275	1.05712	-1.12068	1.33116	0.282894	-0.108149	-0.0915319	0.653425	0.264679	1.74653	-0.198129	1.11743	0.80504	0.999636	174.39	+
O15021	MAST4	Microtubule-associated serine/threonine-protein kinase 4	LSPLARTPSPTPQPTSPQRSPSPLLGHSLGN	1394	S			-0.934061	-2.05562	-0.685638	NaN	NaN	NaN	NaN	0.852105	NaN	1.09018	NaN	-0.160208	-0.145772	0.501401	NaN	NaN	NaN	0.9045	0.633115	0.966468	174.39	+
Q6WKZ4	RAB11FIP1	Rab11 family-interacting protein 1	DKIKGKNKDSGSDTASAIIPSTTPSVDSDDE	190	S	8	+	NaN	NaN	NaN	NaN	NaN	-2.19434	-1.05895	-0.879418	NaN	0.247952	1.03613	-0.563668	0.260444	0.991479	0.669215	-0.217527	1.38044	-0.2432	0.571455	0.970569	152.05	+
Q6WKZ4	RAB11FIP1	Rab11 family-interacting protein 1	DTASAIIPSTTPSVDSDDESVVKDKKKKSKI	202	S	8	+	NaN	NaN	NaN	NaN	NaN	-2.19434	-1.05895	-0.879418	NaN	0.247952	1.03613	-0.563668	0.260444	0.991479	0.669215	-0.217527	1.38044	-0.2432	0.571455	0.996386	152.05	+
Q6WKZ4	RAB11FIP1	Rab11 family-interacting protein 1	VYLEQPEAKGEIKDSSPSSSPSPKGFRKKHL	339	S			-0.917562	-0.0869923	-1.45531	NaN	NaN	NaN	NaN	NaN	0.719502	0.885482	NaN	NaN	NaN	NaN	NaN	NaN	NaN	NaN	0.854882	0.999174	105.58	+
Q6WKZ4	RAB11FIP1	Rab11 family-interacting protein 1	EAKGEIKDSSPSSSPSPKGFRKKHLFSSTEN	345	S			-0.917562	-0.0869923	-1.45531	NaN	NaN	NaN	NaN	NaN	0.719502	0.885482	NaN	NaN	NaN	NaN	NaN	NaN	NaN	NaN	0.854882	0.971945	105.58	+
Q86SQ0	PHLDB2;DKFZp686J162;DKFZp686P22161	Pleckstrin homology-like domain family B member 2	QASGTPQPALRERKSSISSISGRDDLMDYHR	415	S	8	+	NaN	NaN	NaN	-1.92625	-0.971359	0.606932	-0.258769	0.611149	0.471108	-1.77234	0.0382567	-0.519171	0.648089	0.388396	0.0507695	2.20873	-0.0422127	0.645937	-0.179267	0.999645	146.58	+
Q86SQ0	PHLDB2;DKFZp686J162;DKFZp686P22161	Pleckstrin homology-like domain family B member 2	GTPQPALRERKSSISSISGRDDLMDYHRRQR	418	S			NaN	NaN	NaN	-2.03743	-0.935063	0.88699	-0.112416	0.891858	0.730189	-1.85975	0.230485	-0.413036	0.934504	0.634701	NaN	NaN	0.137587	0.932019	-0.0206351	0.950434	146.58	+
Q86SQ0	PHLDB2;DKFZp686J162;DKFZp686P22161	Pleckstrin homology-like domain family B member 2	SGSYLTLSQPVPAKRSPSPLGTSVRSSPSLA	71	S			NaN	NaN	NaN	NaN	-0.872533	0.490775	NaN	NaN	NaN	NaN	NaN	NaN	NaN	NaN	NaN	0.845314	0.46725	0.681712	-1.61252	1	143.64	+
Q86SQ0	PHLDB2;DKFZp686J162;DKFZp686P22161	Pleckstrin homology-like domain family B member 2	SYLTLSQPVPAKRSPSPLGTSVRSSPSLAKI	73	S			NaN	NaN	NaN	NaN	-0.872533	0.490775	NaN	NaN	NaN	NaN	NaN	NaN	NaN	NaN	NaN	0.845314	0.46725	0.681712	-1.61252	0.999995	143.64	+
Q86SQ0	PHLDB2;DKFZp686J162;DKFZp686P22161	Pleckstrin homology-like domain family B member 2	LSDAGPPPISRSGAASMPSSPKQARKMSIQD	200	S			NaN	-1.67184	-1.13343	NaN	NaN	NaN	NaN	-0.560805	1.12462	0.633533	-0.71884	1.3225	0.0169326	0.798784	NaN	NaN	NaN	NaN	0.188548	0.998187	95.538	+
Q86SQ0	PHLDB2;DKFZp686J162;DKFZp686P22161	Pleckstrin homology-like domain family B member 2	GPPPISRSGAASMPSSPKQARKMSIQDSLAL	204	S			NaN	-1.40019	-0.926673	NaN	NaN	NaN	NaN	NaN	NaN	NaN	NaN	1.23323	0.0850299	0.77264	NaN	NaN	NaN	NaN	0.23596	0.960315	95.538	+
P50851	LRBA	Lipopolysaccharide-responsive and beige-like anchor protein	TEEANLPTELQDNSLSPAASEAGEKLDMFGN	1135	S			NaN	NaN	NaN	NaN	-0.914476	-0.367898	-2.50229	0.498702	NaN	0.596382	NaN	0.642713	0.0840205	1.17168	0.589498	NaN	NaN	0.0713221	0.130347	0.992927	79.958	+
P50851	LRBA	Lipopolysaccharide-responsive and beige-like anchor protein	NLPTELQDNSLSPAASEAGEKLDMFGNDDKL	1139	S			NaN	NaN	NaN	NaN	-0.914476	-0.367898	-2.50229	0.498702	NaN	0.596382	NaN	0.642713	0.0840205	1.17168	0.589498	NaN	NaN	0.0713221	0.130347	0.999928	79.958	+
Q9BRS2	RIOK1	Serine/threonine-protein kinase RIO1	LLMSRVVPGQFDDADSSDSENRDLKTVKEKD	21	S			NaN	NaN	NaN	NaN	NaN	NaN	NaN	-0.533934	-2.55174	-0.52984	-0.236793	NaN	0.30498	0.752614	1.13745	0.653498	0.428843	0.549453	0.0254715	0.995208	183.7	+
Q9BRS2	RIOK1	Serine/threonine-protein kinase RIO1	LMSRVVPGQFDDADSSDSENRDLKTVKEKDD	22	S			NaN	NaN	NaN	NaN	NaN	NaN	NaN	-0.533934	-2.55174	-0.52984	-0.236793	NaN	0.30498	0.752614	1.13745	0.653498	0.428843	0.549453	0.0254715	0.975816	183.36	+
Q13427	PPIG	Peptidyl-prolyl cis-trans isomerase G	ENDHVHEKNKKFDHESSPGTDEDKSG_____	744	S			-2.27378	-0.621141	0.419957	NaN	0.279776	NaN	NaN	0.504129	-1.09	1.24696	NaN	0.700617	NaN	0.499163	NaN	0.612358	NaN	NaN	-0.278037	1	182.28	+
Q13427	PPIG	Peptidyl-prolyl cis-trans isomerase G	NDHVHEKNKKFDHESSPGTDEDKSG______	745	S			NaN	NaN	NaN	NaN	0.202403	0.468644	0.654212	1.11364	0.360322	1.02817	0.126237	-1.97818	NaN	NaN	-0.0661985	-1.95108	-0.246614	NaN	0.288444	1	201.8	+
Q13427	PPIG	Peptidyl-prolyl cis-trans isomerase G	PVRVKERKITDHRNVSESPNRKNEKEKKVKD	413	S			-1.90726	-0.965809	-0.928795	-0.926807	-0.0560648	0.271315	0.244759	0.662074	0.99832	1.14825	-0.221768	1.03178	0.525346	1.04643	-1.97444	1.11284	-0.529559	-0.399988	0.86937	1	143	+
Q13427	PPIG	Peptidyl-prolyl cis-trans isomerase G	RVKERKITDHRNVSESPNRKNEKEKKVKDHK	415	S			-1.90726	-0.965809	-0.928795	-0.926807	-0.0560648	0.271315	0.244759	0.662074	0.99832	1.14825	-0.221768	1.03178	0.525346	1.04643	-1.97444	1.11284	-0.529559	-0.399988	0.86937	1	143	+
P78559	MAP1A	Microtubule-associated protein 1A;MAP1A heavy chain;MAP1 light chain LC2	VTKAPSLDSSLPQLPSPSSPGAPLLSNLPRP	2235	S			NaN	-1.5957	-0.388753	NaN	-1.35067	0.207029	-1.4487	0.382094	0.0966128	0.673574	0.969913	0.50147	NaN	-0.848629	1.21132	-0.365344	1.33893	1.36472	-0.747865	0.999787	217.29	+
P78559	MAP1A	Microtubule-associated protein 1A;MAP1A heavy chain;MAP1 light chain LC2	KAPSLDSSLPQLPSPSSPGAPLLSNLPRPAS	2237	S	8	+	NaN	NaN	-0.753036	NaN	-1.58192	-0.191578	-0.217433	0.139154	-0.135785	0.47388	-1.46369	0.04283	0.803959	0.882646	-1.97548	0.733595	1.128	1.23782	0.877039	0.838473	138.35
P78559	MAP1A	Microtubule-associated protein 1A;MAP1A heavy chain;MAP1 light chain LC2	APSLDSSLPQLPSPSSPGAPLLSNLPRPASP	2238	S			-2.14998	-0.728414	-0.351212	-2.09552	-0.49491	0.119568	0.075356	0.257902	0.0323186	0.488227	0.72239	0.352232	0.702485	0.84052	0.913147	-1.53148	1.01399	1.03436	0.799013	0.988844	217.29	+
P78559	MAP1A	Microtubule-associated protein 1A;MAP1A heavy chain;MAP1 light chain LC2	PEVPEEQGSKDRGLDSGAETEEEKDTWEEKK	612	S	8	+	-2.71539	-1.53471	-0.95961	-1.4212	-0.447453	-0.145	0.215332	0.332199	0.246201	0.678926	0.078669	1.1226	0.390158	0.829143	0.70194	0.680099	0.527507	0.507202	0.913386	1	271.46	+
P78559	MAP1A	Microtubule-associated protein 1A;MAP1A heavy chain;MAP1 light chain LC2	ELEKGAREQPEKEAQSPSPPHPIPMGSPTLW	2124	S			NaN	NaN	NaN	-1.28328	-1.63213	NaN	-1.26952	0.0412586	NaN	NaN	0.856819	0.0579826	1.46202	0.783936	0.622522	0.988235	-0.201788	-0.426055	NaN	0.989805	118.02
P78559	MAP1A	Microtubule-associated protein 1A;MAP1A heavy chain;MAP1 light chain LC2	KEAQSPSPPHPIPMGSPTLWPETEAHVSPPL	2135	S			NaN	NaN	NaN	-1.28328	-1.63213	NaN	-1.26952	0.0412586	NaN	NaN	0.856819	0.0579826	1.46202	0.783936	0.622522	0.988235	-0.201788	-0.426055	NaN	0.960649	118.02
P78559	MAP1A	Microtubule-associated protein 1A;MAP1A heavy chain;MAP1 light chain LC2	EAAAGRNTSAEKELSSPISPKSLQSDTPTFS	2019	S			-0.912752	-0.600409	0.0417763	-0.679754	-0.0778535	0.307259	0.226801	0.410147	0.409053	0.473479	0.539911	0.359856	0.517017	0.487125	0.517548	0.50151	0.580354	0.575596	-3.67666	0.99919	149.58	+
P78559	MAP1A	Microtubule-associated protein 1A;MAP1A heavy chain;MAP1 light chain LC2	AGRNTSAEKELSSPISPKSLQSDTPTFSYAA	2022	S			-2.46413	-1.78104	-0.376599	-1.95456	-0.638226	0.204005	0.028045	0.429018	0.426625	0.567524	0.712808	0.319033	0.662739	0.597367	0.663901	0.628827	0.801257	0.79085	0.382556	1	149.58	+
P78559	MAP1A;M1LP	Microtubule-associated protein 1A;MAP1A heavy chain;MAP1 light chain LC2	TVPLPTISGHRELVLSSPEDLTQDFEEMKRE	526	S	10	+	NaN	-1.65168	-1.02058	NaN	-1.82857	-0.461356	-0.68664	-0.496795	-0.777117	0.052002	0.848123	-0.404258	0.921752	1.00212	1.06788	0.559229	1.16471	1.26707	0.444122	1	286.46	+
P78559	MAP1A;M1LP	Microtubule-associated protein 1A;MAP1A heavy chain;MAP1 light chain LC2	VPLPTISGHRELVLSSPEDLTQDFEEMKREE	527	S	10	+	NaN	-1.65168	-1.02058	NaN	-1.82857	-0.461356	-0.68664	-0.496795	-0.777117	0.052002	0.848123	-0.404258	0.921752	1.00212	1.06788	0.559229	1.16471	1.26707	0.444122	1	286.46	+
P78559	MAP1A	Microtubule-associated protein 1A;MAP1A heavy chain;MAP1 light chain LC2	KPASPARRLDLRGKRSPTPGKGPADRASRAP	2629	S	8	+	NaN	-3.01726	NaN	NaN	-1.23929	-0.40319	-0.516225	0.171022	-0.256447	0.0553741	0.236613	0.429612	0.432669	0.809465	0.972305	1.13569	0.421254	0.238751	0.529661	1	113.52	+
P78559	MAP1A	Microtubule-associated protein 1A;MAP1A heavy chain;MAP1 light chain LC2	PEEEDKLTRSPFEIISPPASPPEMVGQRVPS	1797	S			-1.79949	NaN	NaN	-2.76068	-0.113816	0.346672	0.471655	0.364061	0.5072	0.493478	NaN	0.367927	0.45715	0.522538	NaN	0.580893	0.420143	0.142264	NaN	1	195.97	+
P78559	MAP1A	Microtubule-associated protein 1A;MAP1A heavy chain;MAP1 light chain LC2	DKLTRSPFEIISPPASPPEMVGQRVPSAPGQ	1801	S			-1.79949	NaN	NaN	-2.76068	-0.113816	0.346672	0.471655	0.364061	0.5072	0.493478	NaN	0.367927	0.45715	0.522538	NaN	0.580893	0.420143	0.142264	NaN	1	195.97	+
P78559	MAP1A	Microtubule-associated protein 1A;MAP1A heavy chain;MAP1 light chain LC2	EERCLSPDDSTVKMASPPPSGPPSATHTPFH	996	S			NaN	-1.75539	-1.94246	0.25372	0.346136	0.418269	-1.25706	-1.09741	0.720472	0.88154	0.639839	-1.21912	0.542979	0.857492	NaN	0.620112	0.718803	0.822564	0.449506	1	189.34	+
P78559	MAP1A	Microtubule-associated protein 1A;MAP1A heavy chain;MAP1 light chain LC2	PPSGPPSATHTPFHQSPVEEKSEPQDFQEAD	1013	S			NaN	NaN	NaN	-1.66132	-1.23241	-0.897634	NaN	NaN	0.504927	1.25246	0.130699	NaN	NaN	1.14085	NaN	0.0391476	0.497183	0.978751	-0.752658	0.99716	141.14	+
P78559	MAP1A	Microtubule-associated protein 1A;MAP1A heavy chain;MAP1 light chain LC2	SSPGAPLLSNLPRPASPALSEGSSSEATTPV	2252	S			NaN	-1.36592	-1.14544	-0.363983	-0.634322	-0.659543	0.798072	NaN	NaN	NaN	NaN	NaN	0.94585	NaN	1.12257	1.91298	-0.478831	-0.351421	0.220005	0.999819	117.65	+
P78559	MAP1A	Microtubule-associated protein 1A;MAP1A heavy chain;MAP1 light chain LC2	KPQKDEVLRYPDRSLSPEDAESLSVLSVPSP	1146	S	8	+	NaN	NaN	NaN	NaN	-3.11815	-0.364953	-0.641808	-0.34653	-0.621529	0.13115	0.606477	0.109392	0.156154	0.659888	0.591993	0.731108	0.656278	0.74909	0.70144	0.959559	147.74	+
P78559	MAP1A	Microtubule-associated protein 1A;MAP1A heavy chain;MAP1 light chain LC2	LSPEDAESLSVLSVPSPDTANQEPTPKSPCG	1160	S			NaN	NaN	-1.69018	NaN	-2.4988	-0.126144	-0.364733	-0.110268	-0.347257	NaN	0.711015	0.282638	0.322936	0.757045	0.698534	0.81842	0.753934	NaN	0.792854	0.946775	126.64	+
P78559	MAP1A	Microtubule-associated protein 1A;MAP1A heavy chain;MAP1 light chain LC2	SPDEHILTPDSSFSKSPESLPGPALEDIAIK	1326	S	9	+	NaN	NaN	NaN	NaN	NaN	NaN	NaN	NaN	-0.751344	-1.09828	0.227037	-1.83406	0.0344201	0.709876	0.818995	-0.330055	1.2671	1.3344	-0.37809	1	226.65	+
P78559	MAP1A	Microtubule-associated protein 1A;MAP1A heavy chain;MAP1 light chain LC2	EHILTPDSSFSKSPESLPGPALEDIAIKWED	1329	S	9	+	NaN	NaN	NaN	NaN	NaN	NaN	NaN	NaN	-0.751344	-1.09828	0.227037	-1.83406	0.0344201	0.709876	0.818995	-0.330055	1.2671	1.3344	-0.37809	1	159.54	+
P78559	MAP1A	Microtubule-associated protein 1A;MAP1A heavy chain;MAP1 light chain LC2	EATQGLDYVPSAGTISPTSSLEEDKGFKSPP	896	S			-2.50902	-0.661391	-0.241847	-2.23395	NaN	NaN	0.313794	0.123297	NaN	0.404562	0.621026	0.102515	0.296084	0.524709	0.667379	0.779099	0.59989	0.735166	0.478684	0.996356	238.69	+
P78559	MAP1A	Microtubule-associated protein 1A;MAP1A heavy chain;MAP1 light chain LC2	GLDYVPSAGTISPTSSLEEDKGFKSPPCEDF	900	S			-2.34951	-0.625163	NaN	-2.0928	NaN	NaN	0.284954	NaN	NaN	0.369665	0.571686	0.0877719	0.268425	0.481796	0.614946	0.719211	0.55196	0.678209	0.438842	0.98142	238.69	+
P78559	MAP1A	Microtubule-associated protein 1A;MAP1A heavy chain;MAP1 light chain LC2	SPPASPPEMVGQRVPSAPGQESPIPDPKLMP	1812	S			NaN	NaN	NaN	-1.73214	-0.10881	0.067193	-0.104178	-0.577447	-1.33444	NaN	NaN	NaN	0.603394	1.27744	1.50257	-0.32368	-0.420228	1.15033	NaN	1	89.913	+
P78559	MAP1A	Microtubule-associated protein 1A;MAP1A heavy chain;MAP1 light chain LC2	PEMVGQRVPSAPGQESPIPDPKLMPHMKNEP	1818	S			NaN	NaN	NaN	-1.73214	-0.10881	0.067193	-0.104178	-0.577447	-1.33444	NaN	NaN	NaN	0.603394	1.27744	1.50257	-0.32368	-0.420228	1.15033	NaN	1	199.07	+
P78559	MAP1A	Microtubule-associated protein 1A;MAP1A heavy chain;MAP1 light chain LC2	PGAITSPDEHILTPDSSFSKSPESLPGPALE	1321	S			NaN	NaN	-2.24571	NaN	NaN	NaN	-0.373993	NaN	-1.46803	NaN	0.616969	NaN	0.841265	0.617635	0.402633	-0.123301	0.629093	0.480773	0.622672	0.771472	131.81	+
P28290	SSFA2	Sperm-specific antigen 2	EDLFPAETVELLREASAESDVGKSSESEFTQ	641	S			NaN	NaN	NaN	NaN	-1.39249	-0.396858	0.323921	-0.0432992	-1.1798	1.31279	1.01779	0.903389	0.758292	0.779155	-1.40013	NaN	-0.298448	-1.31553	0.931216	1	162.31	+
P28290	SSFA2	Sperm-specific antigen 2	FPAETVELLREASAESDVGKSSESEFTQYTT	644	S			NaN	NaN	NaN	NaN	-1.39249	-0.396858	0.323921	-0.0432992	-1.1798	1.31279	1.01779	0.903389	0.758292	0.779155	-1.40013	NaN	-0.298448	-1.31553	0.931216	1	162.31	+
P28290	SSFA2	Sperm-specific antigen 2	KLNLCVDKTEKGESSSPSPSAEKGKILNVSV	316	S			NaN	NaN	NaN	NaN	NaN	NaN	NaN	-1.06848	-0.39411	1.29408	0.168509	NaN	NaN	NaN	NaN	NaN	NaN	NaN	NaN	0.968032	142.77	+
P28290	SSFA2	Sperm-specific antigen 2	NLCVDKTEKGESSSPSPSAEKGKILNVSVIE	318	S			NaN	NaN	NaN	NaN	NaN	NaN	NaN	-1.06848	-0.39411	1.29408	0.168509	NaN	NaN	NaN	NaN	NaN	NaN	NaN	NaN	0.981722	142.77	+
Q9UHI6	DDX20	Probable ATP-dependent RNA helicase DDX20	DSYSSRTSSQSKGNKSYLEGSSDNQLKDSES	672	S	8	+	NaN	NaN	NaN	NaN	-2.16256	0.315049	-1.75006	0.329479	-0.423973	1.2177	0.583403	-1.00963	-0.16643	0.0234692	0.822746	0.642752	0.565549	1.24104	-0.228535	0.999702	168.1	+
Q9UHI6	DDX20	Probable ATP-dependent RNA helicase DDX20	RTSSQSKGNKSYLEGSSDNQLKDSESTPVDD	677	S			NaN	NaN	NaN	NaN	NaN	0.177154	NaN	-1.62521	-1.47585	-0.0674723	0.144131	-1.1755	0.941651	1.10336	0.759878	NaN	0.837783	0.992037	-0.611965	1	168.1	+
Q9UHI6	DDX20	Probable ATP-dependent RNA helicase DDX20	TSSQSKGNKSYLEGSSDNQLKDSESTPVDDR	678	S	9	+	NaN	NaN	NaN	NaN	-2.09756	NaN	-1.72751	0.138031	-0.537886	0.93485	0.365824	-0.975346	0.747031	0.878589	0.599152	0.419066	0.662531	0.95579	-0.36256	1	168.1	+
O14523	C2CD2L	C2 domain-containing protein 2-like	VTTVQSRPRIDGKLDSPSRSPSKVEVTEKTT	464	S			-0.668022	0.0569454	-0.525541	NaN	NaN	NaN	NaN	1.8022	0.223944	NaN	1.10906	NaN	NaN	NaN	0.294706	NaN	-1.26866	-1.02463	NaN	0.999816	95.183	+
O14523	C2CD2L	C2 domain-containing protein 2-like	QSRPRIDGKLDSPSRSPSKVEVTEKTTTVLS	468	S			-0.699805	0.236627	-0.515763	NaN	NaN	NaN	NaN	NaN	NaN	NaN	1.59563	NaN	NaN	NaN	0.54374	NaN	NaN	-1.16043	NaN	0.935761	95.183	+
O14523	C2CD2L	C2 domain-containing protein 2-like	TRSDISERPSVDDIESETGSTGALETRSLKD	619	S			NaN	NaN	NaN	NaN	NaN	NaN	NaN	NaN	NaN	NaN	NaN	NaN	NaN	NaN	NaN	0.500827	-1.15146	0.65063	NaN	0.957314	88.987	+
Q9NYF8	BCLAF1	Bcl-2-associated transcription factor 1	DYSPPLHKNLDAREKSTFREESPLRIKMIAS	525	S			NaN	NaN	NaN	NaN	NaN	NaN	NaN	1.48514	-0.0182829	-0.576189	NaN	NaN	NaN	NaN	NaN	NaN	-1.1752	0.284531	NaN	0.991702	75.548	+
Q9NYF8	BCLAF1	Bcl-2-associated transcription factor 1	HKNLDAREKSTFREESPLRIKMIASDSHRPE	531	S			NaN	NaN	NaN	NaN	NaN	NaN	NaN	1.48514	-0.0182829	-0.576189	NaN	NaN	NaN	NaN	NaN	NaN	-1.1752	0.284531	NaN	1	137.09	+
Q9NYF8	BCLAF1	Bcl-2-associated transcription factor 1	SAKNTPSQHSHSIQHSPERSGSGSVGNGSSR	268	S			0.595827	1.01137	NaN	NaN	0.71383	-2.14744	0.886487	0.711159	-0.361204	0.293489	NaN	0.303769	-0.501381	-0.351045	-0.375759	1.03896	NaN	NaN	-1.81806	0.999996	206.6	+
Q9NYF8	BCLAF1	Bcl-2-associated transcription factor 1	DDSKHKREQDHSRSSSSSASPSSPSSREEKE	753	S			-0.3505	-0.138785	-2.56444	0.215605	0.142318	1.55034	NaN	-0.142461	0.779429	1.57153	-0.772315	NaN	-0.180076	0.201628	0.114496	0.99333	-0.575815	-0.844281	NaN	0.998428	162.79	+
Q9NYF8	BCLAF1	Bcl-2-associated transcription factor 1	HKREQDHSRSSSSSASPSSPSSREEKESKKE	757	S			-1.965	-0.672525	-2.45882	NaN	NaN	-0.0630021	-0.169801	0.287528	0.550423	1.21839	0.18644	1.01506	3.0123e-05	0.428597	0.948887	-0.104007	-0.292918	-0.124399	1.21511	0.99991	197.29	+
Q9NYF8	BCLAF1	Bcl-2-associated transcription factor 1	EQDHSRSSSSSASPSSPSSREEKESKKEREE	760	S			-2.34772	-0.635721	-2.00272	-0.436	-0.477302	-0.0948244	-0.221326	0.320375	0.63177	1.42297	0.200637	1.18213	-0.0201634	0.48747	1.10375	0.00229503	-0.367157	-0.167548	1.41908	0.956441	217.19	+
Q9NYF8	BCLAF1	Bcl-2-associated transcription factor 1	ERSGSGSVGNGSSRYSPSQNSPIHHIPSRRS	285	S	10	+	-0.53193	-0.0252734	0.184214	-1.02859	-0.933082	-1.85617	-1.17107	-0.545523	-1.01922	-0.0871274	0.586721	-0.558314	0.430809	1.19918	0.682072	1.82441	1.25025	1.38191	0.216737	0.999932	214.59	+
Q9NYF8	BCLAF1	Bcl-2-associated transcription factor 1	GSVGNGSSRYSPSQNSPIHHIPSRRSPAKTI	290	S			0.141403	0.218269	0.250051	0.0660543	0.0805441	-0.0594991	0.0444383	0.139341	0.0674757	0.208885	0.311116	-4.08256	0.287462	0.404033	0.325581	0.498888	0.41178	0.431755	0.254985	1	214.59	+
E9PKL4	C11orf96		______MAFAVIRAQSRVGSRGLYKPRAWPP	10	S			NaN	NaN	NaN	1.04049	0.238822	0.526763	0.313993	NaN	-0.409898	NaN	NaN	0.186522	0.542126	0.00811266	-2.44694	NaN	NaN	NaN	NaN	1	69.716
Q96D71	REPS1	RalBP1-associated Eps domain-containing protein 1	PSKIHMQEMELKRTGSDHTNPTSPLLVKPSD	475	S			NaN	NaN	NaN	-1.17186	NaN	-0.116379	NaN	0.0552731	-2.28189	NaN	0.305799	NaN	NaN	0.860739	0.725278	0.865531	0.436518	NaN	0.320989	0.981994	138.66	+
Q5T3F8	TMEM63B	CSC1-like protein 2	SAMHGDSHDRYERLTSVSSSVDFDQRDNGFC	111	S			NaN	NaN	NaN	NaN	NaN	-1.48792	0.0276474	0.68065	NaN	2.25317	0.169295	NaN	0.121761	-1.24231	-0.191396	0.0257671	-0.488145	0.894671	-0.763193	0.998564	145.1	+
Q5T3F8	TMEM63B	CSC1-like protein 2	HGDSHDRYERLTSVSSSVDFDQRDNGFCSWL	114	S			NaN	NaN	NaN	NaN	NaN	NaN	NaN	1.00018	NaN	NaN	0.718189	-2.56474	-0.197303	-0.0602586	0.519281	0.639038	-0.364092	0.105754	0.203955	0.994521	143.97	+
Q5T3F8	TMEM63B	CSC1-like protein 2	GDSHDRYERLTSVSSSVDFDQRDNGFCSWLT	115	S			NaN	NaN	NaN	NaN	NaN	-0.0402873	0.766404	NaN	NaN	1.95098	NaN	-2.32688	-0.0418314	0.0429763	-0.027875	-0.26626	-0.202816	0.250679	-0.105094	0.998046	145.1	+
Q13586	STIM1	Stromal interaction molecule 1	APPGGSPHLDSSRSHSPSSPDPDTPSPVGDS	618	S			NaN	NaN	NaN	NaN	NaN	NaN	NaN	-2.15725	0.524958	-0.121644	-0.592754	-0.117088	NaN	1.30564	0.380466	1.40078	0.0598567	0.225255	-0.908223	0.999076	222.11	+
Q13586	STIM1	Stromal interaction molecule 1	PGGSPHLDSSRSHSPSSPDPDTPSPVGDSRA	620	S			NaN	NaN	NaN	NaN	NaN	NaN	-1.83124	-1.68194	0.61628	0.0622474	-0.341418	0.0661511	NaN	1.2852	0.492474	1.36672	0.217764	0.359483	-0.611723	0.837554	113.88	+
Q13586	STIM1	Stromal interaction molecule 1	SSRSHSPSSPDPDTPSPVGDSRALQASRNTR	628	S			NaN	NaN	NaN	NaN	NaN	NaN	NaN	NaN	0.97036	0.805677	NaN	-1.36642	-0.683499	NaN	0.273882	NaN	NaN	NaN	NaN	0.990527	66.886	+	+
O43159	RRP8	Ribosomal RNA-processing protein 8	LEAASLSQHPPSLCISDSEEEEEERKKKCPK	62	S			NaN	NaN	NaN	NaN	NaN	-1.19355	NaN	-1.89812	NaN	-0.797173	-0.329362	NaN	-0.0310493	0.00568055	0.431879	1.00443	1.03714	1.32659	0.443537	0.999999	215.08	+
O43159	RRP8	Ribosomal RNA-processing protein 8	AASLSQHPPSLCISDSEEEEEERKKKCPKKA	64	S			NaN	NaN	NaN	NaN	NaN	-1.19355	NaN	-1.89812	NaN	-0.797173	-0.329362	NaN	-0.0310493	0.00568055	0.431879	1.00443	1.03714	1.32659	0.443537	1	215.08	+
Q9H063	MAF1	Repressor of RNA polymerase III transcription MAF1 homolog	KQFCQEGQPHVLEALSPPQTSGLSPSRLSKS	60	S	9	+	NaN	NaN	NaN	NaN	NaN	-1.56312	NaN	-1.91186	NaN	0.522416	0.41098	-0.851925	0.456665	0.940003	0.295886	0.37011	0.834338	1.14206	-0.645548	0.999999	132.28	+	+
Q9H063	MAF1	Repressor of RNA polymerase III transcription MAF1 homolog	PHVLEALSPPQTSGLSPSRLSKSQGGEEEGP	68	S			NaN	NaN	NaN	NaN	NaN	-1.57932	NaN	-1.91891	NaN	0.451579	0.343063	-0.886752	0.387551	0.858224	0.230985	0.303263	0.755328	1.05499	NaN	0.838909	132.28	+	+
Q99543	DNAJC2	DnaJ homolog subfamily C member 2;DnaJ homolog subfamily C member 2, N-terminally processed	NASASFQELEDKKELSEESEDEELQLEEFPM	60	S	9	+	NaN	NaN	NaN	NaN	NaN	-1.63442	NaN	-1.17526	NaN	-0.839528	0.381035	-1.44149	0.582104	0.881418	0.726597	-0.0275179	0.849564	1.17479	0.522706	1	112.26	+
Q99543	DNAJC2	DnaJ homolog subfamily C member 2;DnaJ homolog subfamily C member 2, N-terminally processed	ASFQELEDKKELSEESEDEELQLEEFPMLKT	63	S	10	+	NaN	NaN	NaN	NaN	NaN	-1.63442	NaN	-1.17526	NaN	-0.839528	0.381035	-1.44149	0.582104	0.881418	0.726597	-0.0275179	0.849564	1.17479	0.522706	1	112.26	+
Q99543	DNAJC2	DnaJ homolog subfamily C member 2;DnaJ homolog subfamily C member 2, N-terminally processed	GRWFEAFVKRRNRNASASFQELEDKKELSEE	47	S			-1.74866	-0.921145	0.061111	-2.40588	-1.05867	-0.760355	-0.0697442	0.502859	-0.506816	0.291118	0.067256	0.56791	1.04387	0.940717	1.31066	0.784496	0.728088	0.860591	0.312598	1	270.75	+
Q99543	DNAJC2	DnaJ homolog subfamily C member 2;DnaJ homolog subfamily C member 2, N-terminally processed	WFEAFVKRRNRNASASFQELEDKKELSEESE	49	S			-1.74866	-0.921145	0.061111	-2.40588	-1.05867	-0.760355	-0.0697442	0.502859	-0.506816	0.291118	0.067256	0.56791	1.04387	0.940717	1.31066	0.784496	0.728088	0.860591	0.312598	1	270.75	+
Q9BQE9	BCL7B	B-cell CLL/lymphoma 7 protein family member B	VSDVYQLKVDSSTNSSPSPQQSESLSPAHTS	112	S			-1.45288	NaN	NaN	-0.905385	0.24225	-0.849881	0.16854	-1.11214	NaN	0.96976	NaN	NaN	0.981285	1.29708	NaN	NaN	NaN	NaN	0.661373	0.87331	155.1	+
Q9BQE9	BCL7B	B-cell CLL/lymphoma 7 protein family member B	SSTNSSPSPQQSESLSPAHTSDFRTDDSQPP	122	S			-1.14709	-1.52012	-1.76992	-0.662469	0.353379	-0.613339	0.288133	-0.845484	-0.324139	0.997346	0.521709	-0.351647	1.00755	1.28708	NaN	0.435635	NaN	1.61901	0.724372	0.995392	155.1	+
F4ZW66			VLQDMGLPTGAEGRDSSKGEDSAEETEAKPA	476	S			NaN	NaN	NaN	-1.9144	NaN	0.758891	NaN	-0.0766658	-0.220464	-0.156005	0.364743	NaN	1.2439	NaN	NaN	NaN	NaN	NaN	NaN	0.904497	163.42
F4ZW66			LQDMGLPTGAEGRDSSKGEDSAEETEAKPAV	477	S			NaN	NaN	NaN	NaN	-0.805933	NaN	-0.40134	-0.130108	-0.949243	-1.14531	NaN	1.15581	-0.354797	NaN	NaN	2.08243	NaN	0.348235	0.20025	0.986648	132.99
F4ZW66			LPTGAEGRDSSKGEDSAEETEAKPAVVAPAP	482	S			-1.2996	-0.619092	-0.700975	-2.26447	NaN	0.570435	NaN	-0.315635	-0.468126	-0.399771	0.152459	NaN	1.08477	1.03509	1.04926	0.65223	1.28442	NaN	0.239	1	366.83
O75970	MPDZ	Multiple PDZ domain protein	TVQLVIARGSLPQLVSPIVSRSPSAASTISA	230	S	8	+	NaN	NaN	NaN	NaN	NaN	NaN	NaN	-0.0183026	-1.71678	0.363106	0.0702968	-1.90858	-0.200726	0.140516	0.94734	1.38817	0.767329	0.710518	-0.542887	1	127.32	+
O75970	MPDZ	Multiple PDZ domain protein	VIARGSLPQLVSPIVSRSPSAASTISAHSNP	234	S	9	+	NaN	NaN	NaN	NaN	NaN	NaN	NaN	-0.0183026	-1.71678	0.363106	0.0702968	-1.90858	-0.200726	0.140516	0.94734	1.38817	0.767329	0.710518	-0.542887	1	127.32	+
Q96S38	RPS6KC1	Ribosomal protein S6 kinase delta-1	EGGKLWSYISKFLNRSPEESFDIKEVKKPTL	423	S			NaN	NaN	NaN	-0.594676	1.44723	0.101434	NaN	0.260079	NaN	-1.21407	NaN	NaN	NaN	NaN	NaN	NaN	NaN	NaN	NaN	1	171.56	+
Q96S38	RPS6KC1	Ribosomal protein S6 kinase delta-1	LWSYISKFLNRSPEESFDIKEVKKPTLAKVH	427	S			NaN	NaN	NaN	-0.594676	1.44723	0.101434	NaN	0.260079	NaN	-1.21407	NaN	NaN	NaN	NaN	NaN	NaN	NaN	NaN	NaN	1	171.56	+
P51531	SMARCA2	Probable global transcription activator SNF2L2	KGKKRPNRGKAKPVVSDFDSDEEQDEREQSE	1568	S			NaN	NaN	NaN	NaN	NaN	NaN	NaN	NaN	-0.62384	-0.559342	-0.660978	NaN	NaN	NaN	NaN	1.68386	NaN	0.160304	NaN	1	189.45	+
P51531	SMARCA2	Probable global transcription activator SNF2L2	RPNRGKAKPVVSDFDSDEEQDEREQSEGSGT	1572	S			NaN	NaN	NaN	NaN	NaN	NaN	NaN	NaN	-0.62384	-0.559342	-0.660978	NaN	NaN	NaN	NaN	1.68386	NaN	0.160304	NaN	1	189.45	+
Q8WWI1	LMO7	LIM domain only protein 7	TSKATLSSTSGLDLMSESGEGEISPQREVSR	1018	S	2	+	1.01659	-0.0340453	-0.982543	NaN	NaN	NaN	NaN	NaN	NaN	NaN	NaN	NaN	NaN	NaN	NaN	NaN	NaN	NaN	NaN	0.92171	85.615	+
Q8WWI1	LMO7	LIM domain only protein 7	TSGLDLMSESGEGEISPQREVSRSQDQFSDM	1026	S	2	+	1.01659	-0.0340453	-0.982543	NaN	NaN	NaN	NaN	NaN	NaN	NaN	NaN	NaN	NaN	NaN	NaN	NaN	NaN	NaN	NaN	1	232.57	+
Q8WWI1	LMO7	LIM domain only protein 7	CSSDITLRGGREGFESDTDSEFTFKMQDYNK	276	S			NaN	NaN	NaN	NaN	NaN	-0.84251	NaN	-0.738626	NaN	NaN	NaN	NaN	NaN	0.928561	1.06556	0.895828	0.0831391	-1.39196	NaN	1	269.87	+
Q8WWI1	LMO7	LIM domain only protein 7	QKEVAATEEDVTRLPSPTSPFSSLSQDQAAT	988	S			-2.77777	-0.876128	-0.43381	-2.07398	-0.307833	0.0804966	0.364952	0.289715	NaN	0.529194	0.624733	0.16927	0.297163	0.673373	0.666752	0.966656	0.598651	0.597886	0.610671	0.99998	339.46	+
Q8WWI1	LMO7	LIM domain only protein 7	VAATEEDVTRLPSPTSPFSSLSQDQAATSKA	991	S			-1.96999	-0.85304	-0.436756	-2.89022	-0.84831	0.172431	0.487252	0.345873	0.2875	0.845098	0.89431	0.295899	0.42543	0.669901	0.683887	0.540612	0.463141	0.615508	0.271468	0.999976	339.46	+
Q8WWI1	LMO7	LIM domain only protein 7	NKEPVSLPGIMRRGESLDNLDSPRSNSWRQP	1510	S			-3.08241	NaN	NaN	-1.56623	-0.0885307	-0.331759	0.0761582	0.576634	0.836441	0.282562	NaN	0.401334	0.720259	0.416413	-0.166521	0.465336	0.455918	0.491997	0.5124	1	188.29	+
Q8WWI1	LMO7	LIM domain only protein 7	LPGIMRRGESLDNLDSPRSNSWRQPPWLNQP	1516	S	8	+	-3.08241	NaN	NaN	-1.56623	-0.0885307	-0.331759	0.0761582	0.576634	0.836441	0.282562	NaN	0.401334	0.720259	0.416413	-0.166521	0.465336	0.455918	0.491997	0.5124	1	138.42	+
Q8WWI1	LMO7	LIM domain only protein 7	RGEFLAPPRHHKREDSFESLDSLGSRSLTSC	246	S	9	+	NaN	NaN	NaN	NaN	NaN	-0.555366	NaN	-1.84816	-0.623826	0.691387	-0.328549	-1.23435	1.33144	1.3883	0.650178	-0.770236	0.871398	0.538087	-0.11029	1	184.2	+
Q8WWI1	LMO7	LIM domain only protein 7	FLAPPRHHKREDSFESLDSLGSRSLTSCSSD	249	S	8	+	NaN	NaN	NaN	NaN	NaN	-0.555366	NaN	-1.84816	-0.623826	0.691387	-0.328549	-1.23435	1.33144	1.3883	0.650178	-0.770236	0.871398	0.538087	-0.11029	1	184.2	+
Q8WWI1	LMO7	LIM domain only protein 7	DIKRTPNNVVSTPAPSPDASQLASSLSSQKE	960	S	8	+	-2.4619	-1.5625	-1.97731	-0.24866	-0.275754	0.291709	0.719223	0.4627	1.00645	0.537184	0.756987	0.178291	-0.200318	0.763394	0.630875	0.990722	0.171607	-0.47091	0.688206	1	285.13	+
Q8WWI1	LMO7	LIM domain only protein 7	TSTTGVATTQSPTPRSHSPSASQSGSQLRNR	1591	S	9	+	NaN	NaN	NaN	NaN	NaN	NaN	NaN	-0.183232	-1.33796	-0.564864	NaN	-0.887072	1.43922	0.288616	-0.189994	-0.127257	1.37518	1.30914	-1.12179	0.999964	143.05	+
Q8WWI1	LMO7	LIM domain only protein 7	TTGVATTQSPTPRSHSPSASQSGSQLRNRSV	1593	S			NaN	-2.17364	0.936374	0.0714141	NaN	0.450305	NaN	NaN	-0.810881	-0.247068	0.278487	NaN	NaN	0.375372	NaN	NaN	NaN	1.11964	NaN	0.999999	207.64	+
Q8WWI1	LMO7	LIM domain only protein 7	GVATTQSPTPRSHSPSASQSGSQLRNRSVSG	1595	S			NaN	-2.44675	0.932303	-0.00748308	NaN	0.404185	NaN	-0.0511165	NaN	NaN	0.217504	-0.60883	1.2345	NaN	-0.0564748	-0.00676247	1.18375	NaN	-0.794815	0.997989	143.05	+
Q8WWI1	LMO7	LIM domain only protein 7	VERLFQKIYGENGSKSMSDVSAEDVQNLRQL	704	S			NaN	NaN	NaN	NaN	NaN	NaN	NaN	NaN	NaN	NaN	NaN	NaN	NaN	NaN	NaN	-1.12693	0.34548	0.781452	NaN	0.997315	192.65	+
Q8WWI1	LMO7	LIM domain only protein 7	RLFQKIYGENGSKSMSDVSAEDVQNLRQLRY	706	S			NaN	NaN	NaN	NaN	NaN	NaN	NaN	-0.396341	-0.984126	NaN	0.0833407	-0.999674	NaN	NaN	0.808937	NaN	NaN	1.48786	NaN	0.999314	171.73	+
Q8WWI1	LMO7	LIM domain only protein 7	QKIYGENGSKSMSDVSAEDVQNLRQLRYEEM	709	S			NaN	NaN	NaN	NaN	NaN	NaN	NaN	-0.396341	-0.984126	NaN	0.0833407	-0.999674	NaN	NaN	0.808937	NaN	NaN	1.48786	NaN	1	127.3	+
Q9UHB6	LIMA1	LIM domain and actin-binding protein 1	QPVHPKPLSPDSRASSLSESSPPKAMKFQAP;QPVHPKPLSPDSRASSLSESSPPKAMKKFQA	369	S			-2.08228	-0.465549	-1.0504	NaN	-1.60485	-0.48619	0.0123424	-0.379793	-1.42219	0.0937953	0.998789	1.14234	0.475669	0.758822	0.795966	0.849448	0.684445	0.933386	0.74625	0.999995	191.66	+
Q9UHB6	LIMA1	LIM domain and actin-binding protein 1	VHPKPLSPDSRASSLSESSPPKAMKFQAPAR;VHPKPLSPDSRASSLSESSPPKAMKKFQAPA	371	S			NaN	NaN	NaN	NaN	NaN	NaN	NaN	NaN	NaN	NaN	NaN	-0.319955	-1.20187	-0.0184093	-0.329865	NaN	1.31137	1.39027	-0.831535	0.997347	117.48	+
Q9UHB6	LIMA1	LIM domain and actin-binding protein 1	PKPLSPDSRASSLSESSPPKAMKFQAPARET;PKPLSPDSRASSLSESSPPKAMKKFQAPARE	373	S			NaN	NaN	0.178694	NaN	-0.0829175	NaN	NaN	NaN	0.00326779	0.71857	NaN	-1.25985	-1.64	1.03236	1.04988	NaN	NaN	NaN	NaN	0.78517	160.56	+
Q9UHB6	LIMA1	LIM domain and actin-binding protein 1	KPLSPDSRASSLSESSPPKAMKFQAPARETC;KPLSPDSRASSLSESSPPKAMKKFQAPARET	374	S			-0.875921	-0.0198954	NaN	NaN	NaN	-0.0308244	NaN	NaN	NaN	NaN	0.755443	0.831452	0.478461	-1.79799	-1.94864	0.67637	0.589004	0.720813	0.621728	0.96563	188.91	+
Q9UHB6	LIMA1	LIM domain and actin-binding protein 1	QVKSEVQQPVHPKPLSPDSRASSLSESSPPK	362	S			NaN	NaN	NaN	NaN	NaN	-1.26677	-1.20066	-0.0730185	NaN	0.208295	-1.34615	-0.51213	0.458818	-0.0901412	1.12338	2.21134	-0.0628899	0.665347	-0.115426	1	166.3	+	+
Q9UHB6	LIMA1	LIM domain and actin-binding protein 1	SEVQQPVHPKPLSPDSRASSLSESSPPKAMK	365	S			NaN	NaN	NaN	NaN	NaN	-1.26677	-1.20066	-0.0730185	NaN	0.208295	-1.34615	-0.51213	0.458818	-0.0901412	1.12338	2.21134	-0.0628899	0.665347	-0.115426	1	191.66	+
Q99700	ATXN2	Ataxin-2	ENSSSNCTSGSSKPNSPSISPSILSNTEHKR	861	S	4	+	-0.0385087	-1.3483	NaN	NaN	NaN	NaN	NaN	NaN	NaN	NaN	NaN	NaN	NaN	NaN	NaN	0.0155195	-0.695676	1.56273	0.504233	0.99991	223.86	+
Q99700	ATXN2	Ataxin-2	SSSNCTSGSSKPNSPSISPSILSNTEHKRGP	863	S	4	+	-0.0385087	-1.3483	NaN	NaN	NaN	NaN	NaN	NaN	NaN	NaN	NaN	NaN	NaN	NaN	NaN	0.0155195	-0.695676	1.56273	0.504233	0.77731	108.96	+
Q15020	SART3	Squamous cell carcinoma antigen recognized by T-cells 3	________MATAAETSASEPEAESKAGPKAD	8	S	8	+	-2.45848	-1.89368	-0.815225	-1.48889	-0.635302	0.174231	-0.0189688	0.172088	0.121313	0.610467	0.513389	0.503735	0.395592	0.827511	0.910888	0.656291	0.958477	0.842917	0.623649	1	216	+
Q15020	SART3	Squamous cell carcinoma antigen recognized by T-cells 3	______MATAAETSASEPEAESKAGPKADGE	10	S	8	+	-2.45848	-1.89368	-0.815225	-1.48889	-0.635302	0.174231	-0.0189688	0.172088	0.121313	0.610467	0.513389	0.503735	0.395592	0.827511	0.910888	0.656291	0.958477	0.842917	0.623649	1	287.01	+
Q9Y4F3	KIAA0430	Meiosis arrest female protein 1	PVYKTSQKKENLSARSVTSSPVEKKDKEETV	712	S			NaN	-2.36712	-0.455608	-0.716078	-0.163893	-0.83367	1.96794	0.780786	-0.0168666	0.362571	NaN	NaN	0.597869	0.165942	0.0202459	0.742506	-0.878989	NaN	0.794368	0.997008	148.78	+
Q9Y4F3	KIAA0430	Meiosis arrest female protein 1	TSQKKENLSARSVTSSPVEKKDKEETVFQVS	716	S			NaN	NaN	-0.793119	-1.21792	-0.317368	-1.40969	NaN	1.22329	-0.0775856	0.541232	NaN	NaN	0.924973	0.220553	-0.0170596	1.16086	-1.4836	NaN	1.24544	0.990751	148.78	+
Q9UHY1	NRBP1	Nuclear receptor-binding protein	______________MSEGESQTVLSSGSDPK	2	S			-1.68371	-2.43083	-0.996222	-1.87802	-0.167344	0.392428	0.367993	0.0437665	0.402482	0.788803	0.628331	0.230994	0.35504	0.885941	0.624363	0.924708	0.897165	0.440712	0.173403	1	222.45	+
Q9UHY1	NRBP1	Nuclear receptor-binding protein	_____MSEGESQTVLSSGSDPKVESSSSAPG	11	S	9	+	-1.84294	-2.61243	-1.13486	NaN	NaN	0.295371	0.270204	-0.0637317	0.305726	0.703616	0.538338	0.129102	NaN	0.803662	0.534251	0.843591	0.815223	0.345101	0.0697873	0.980763	206.63	+
Q9UHY1	NRBP1	Nuclear receptor-binding protein	__MSEGESQTVLSSGSDPKVESSSSAPGLTS	14	S			NaN	NaN	NaN	NaN	NaN	-1.94252	-0.998864	-0.229355	NaN	0.959477	0.452737	-0.716085	1.20675	0.655651	-0.6041	1.33145	0.446155	NaN	-0.561295	0.989918	195.18	+
Q14157	UBAP2L	Ubiquitin-associated protein 2-like	PLYEQRSTQTRRYPSSISSSPQKDLTQAKNG	605	S	6	+	NaN	NaN	NaN	-0.540398	0.0330753	0.807019	-2.29501	1.40903	0.191112	0.865193	-0.579676	-0.756614	0.278266	-0.841388	0.3257	NaN	NaN	1.10369	NaN	0.99664	201.4	+
Q14157	UBAP2L	Ubiquitin-associated protein 2-like	QRSTQTRRYPSSISSSPQKDLTQAKNGFSSV	609	S	8	+	NaN	NaN	NaN	-0.581053	0.030607	0.856087	-2.4525	1.49818	0.199167	0.918134	-0.622946	-0.811667	0.292125	-0.902086	0.342717	1.28257	0.171511	NaN	-0.220843	0.998645	210.93	+
Q14157	UBAP2L	Ubiquitin-associated protein 2-like	FTPSSTMMEVFLQEKSPAVATSTAAPPPPSS	439	S	8	+	NaN	NaN	NaN	NaN	-0.838192	-2.32471	-0.565061	-0.514869	0.203515	1.58363	0.384764	-0.367354	-0.118291	1.46232	0.106297	0.355111	-0.575966	1.3542	-0.145394	1	164.18	+
Q14157	UBAP2L	Ubiquitin-associated protein 2-like	SPAVATSTAAPPPPSSPLPSKSTSAPQMSPG	454	S			NaN	NaN	NaN	NaN	-0.317119	-1.78812	-0.0468381	NaN	NaN	NaN	0.893076	NaN	0.395271	NaN	NaN	0.863733	NaN	NaN	NaN	0.816861	244.86	+
F8W8Y7	ARMCX4		VESWTLARNVGEDELSRESSPDIEEISLRSL	1888	S			NaN	-2.89116	NaN	NaN	NaN	-0.574515	0.0129236	-0.130022	NaN	0.783726	0.210514	NaN	0.721939	-0.0111635	0.140087	0.821531	0.454998	NaN	0.461138	0.99964	116.35
F8W8Y7	ARMCX4		WTLARNVGEDELSRESSPDIEEISLRSLFWA	1891	S			NaN	-2.61393	NaN	NaN	NaN	-0.495161	0.0421033	NaN	NaN	0.74707	0.222817	NaN	0.690561	0.0200735	0.158405	0.781646	0.446419	NaN	NaN	0.999201	126.36
F8W8Y7	ARMCX4		TLARNVGEDELSRESSPDIEEISLRSLFWAE	1892	S			NaN	-2.74714	NaN	NaN	NaN	-0.536158	0.0244885	-0.111937	NaN	0.760136	0.213067	NaN	0.701167	0.0015	NaN	0.796217	0.4464	NaN	0.45226	0.999201	126.36
F8WF36	AKAP2		MRWPQPGAAARLPPESPGPPESPGPPEREAA	16	S			NaN	NaN	NaN	NaN	-1.6427	1.86079	NaN	NaN	NaN	NaN	NaN	NaN	-0.340939	-0.15287	0.431049	NaN	0.35806	0.099411	-0.612799	1	111.58
F8WF36	AKAP2		GAAARLPPESPGPPESPGPPEREAAAARRWT	22	S			NaN	NaN	NaN	NaN	-1.6427	1.86079	NaN	NaN	NaN	NaN	NaN	NaN	-0.340939	-0.15287	0.431049	NaN	0.35806	0.099411	-0.612799	1	111.58
G1UD80	SPACIA2;FAM122B	Protein FAM122B	LPPSPVPSPRRFSRRSQSPVKCIRPSVLGPL	168	S	8	+	NaN	NaN	NaN	NaN	NaN	NaN	NaN	-0.640605	-0.684916	NaN	-0.626769	0.0122306	1.1166	0.384931	1.14787	1.16896	0.699005	-1.93619	-0.641115	1	98.737	+
G1UD80	SPACIA2;FAM122B	Protein FAM122B	PSPVPSPRRFSRRSQSPVKCIRPSVLGPLKR	170	S	9	+	NaN	NaN	NaN	NaN	NaN	NaN	NaN	-0.640605	-0.684916	NaN	-0.626769	0.0122306	1.1166	0.384931	1.14787	1.16896	0.699005	-1.93619	-0.641115	1	98.737	+
Q6V3B1	MAX		______________MSDNDDIEVESDADKRA	2	S			NaN	NaN	-2.60528	NaN	NaN	-0.461652	-1.18648	-0.00148825	-0.819083	-0.0468057	0.400602	0.0799632	-0.0087062	0.765335	0.869414	1.35322	0.144086	1.20987	0.307005	1	244.56
Q6V3B1	MAX		_____MSDNDDIEVESDADKRAHHNALERKR	11	S	8	+	NaN	NaN	-2.60528	NaN	NaN	-0.461652	-1.18648	-0.00148825	-0.819083	-0.0468057	0.400602	0.0799632	-0.0087062	0.765335	0.869414	1.35322	0.144086	1.20987	0.307005	1	231.83
P01100	FOS	Proto-oncogene c-Fos	RKGSSSNEPSSDSLSSPTLLAL_________	374	S	6	+	NaN	NaN	NaN	NaN	NaN	NaN	NaN	-0.79651	0.400725	0.666815	0.368072	-1.92467	0.425776	0.85979	NaN	NaN	NaN	NaN	NaN	0.97696	138.66	+	+
G3V538	EML1	Echinoderm microtubule-associated protein-like 1	CKLNRSTPSNIKRTSSSERVSPGGRRESNGD	141	S			-0.0951525	0.374024	-1.42276	0.116779	-0.207945	NaN	-1.78977	NaN	-0.388441	0.131183	NaN	0.568272	-1.10761	-0.702901	0.347964	2.39258	0.63038	0.104096	1.0493	0.981081	104.26	+
G3V538	EML1	Echinoderm microtubule-associated protein-like 1	STPSNIKRTSSSERVSPGGRRESNGD_____	146	S			-0.0951525	0.374024	-1.42276	0.116779	-0.207945	NaN	-1.78977	NaN	-0.388441	0.131183	NaN	0.568272	-1.10761	-0.702901	0.347964	2.39258	0.63038	0.104096	1.0493	0.999999	104.26	+
Q8N128	FAM177A1	Protein FAM177A1	RRVIHFVSGETMEEYSTDEDEVDGLEKKDVL	70	S			NaN	0.208991	2.23893	NaN	-2.12756	-0.627412	0.314711	-0.577129	NaN	0.752967	0.444522	-0.404618	-0.000140233	0.0487721	0.365635	0.758244	-1.39711	0.00119818	NaN	0.999974	135.49	+
Q7RTQ0	KNS2;KLC1	Kinesin light chain 1	VAEVLNDPENMEKRRSRESLNVDVVKYESGP	517	S			-0.210513	0.101103	0.896335	-2.78489	-0.769588	0.0276818	-0.824712	-0.438782	-1.47152	0.388958	0.253939	-0.403417	1.06568	0.481892	1.01428	0.589706	1.09655	1.18018	-0.19287	1	149.97	+
Q7RTQ0	KNS2;KLC1	Kinesin light chain 1	VLNDPENMEKRRSRESLNVDVVKYESGPDGG	520	S			-0.210513	0.101103	0.896335	-2.78489	-0.769588	0.0276818	-0.824712	-0.438782	-1.47152	0.388958	0.253939	-0.403417	1.06568	0.481892	1.01428	0.589706	1.09655	1.18018	-0.19287	1	149.97	+
Q07889	SOS1	Son of sevenless homolog 1	ISYSRIPESETESTASAPNSPRTPLTPPPAS	1078	S	9	+	-1.05824	-2.05035	-0.702921	-1.32216	-1.03738	-0.574387	-0.353487	0.215195	0.398464	-0.516295	0.689773	0.683729	-0.257662	0.403284	1.31908	0.49791	1.61094	1.559	0.495515	0.999814	213.93	+
Q07889	SOS1	Son of sevenless homolog 1	RIPESETESTASAPNSPRTPLTPPPASGASS	1082	S	9	+	-1.05824	-2.05035	-0.702921	-1.32216	-1.03738	-0.574387	-0.353487	0.215195	0.398464	-0.516295	0.689773	0.683729	-0.257662	0.403284	1.31908	0.49791	1.61094	1.559	0.495515	1	213.93	+
Q07889	SOS1	Son of sevenless homolog 1	TVFIQVTLPHGPRSASVSSISLTKGTDEVPV	1134	S			-1.0436	-0.337292	-0.292775	-2.79456	-1.36092	-0.40423	-0.588793	0.458034	-0.0258774	1.06547	0.66298	-0.439012	0.322099	0.614577	1.04003	0.697484	0.864332	1.30303	0.259027	0.999999	164.2	+	+
Q07889	SOS1	Son of sevenless homolog 1	IQVTLPHGPRSASVSSISLTKGTDEVPVPPP	1137	S			-1.0436	-0.337292	-0.292775	-2.79456	-1.36092	-0.40423	-0.588793	0.458034	-0.0258774	1.06547	0.66298	-0.439012	0.322099	0.614577	1.04003	0.697484	0.864332	1.30303	0.259027	0.994715	164.2	+
Q14669	TRIP12	E3 ubiquitin-protein ligase TRIP12	TGQVPKKDNSRGVKRSASPDYNRTNSPSSAK	75	S			NaN	NaN	NaN	NaN	NaN	NaN	NaN	NaN	NaN	NaN	NaN	NaN	NaN	NaN	NaN	1.01019	0.242714	0.127115	-1.38002	1	82.445	+
Q14669	TRIP12	E3 ubiquitin-protein ligase TRIP12	QVPKKDNSRGVKRSASPDYNRTNSPSSAKKP	77	S			NaN	NaN	NaN	NaN	NaN	NaN	NaN	NaN	NaN	NaN	NaN	NaN	NaN	NaN	NaN	1.01019	0.242714	0.127115	-1.38002	1	146.69	+
Q14669	TRIP12	E3 ubiquitin-protein ligase TRIP12	SQKRKRTESSCVKSGSGSESTGAEERSAKPT	161	S			NaN	NaN	NaN	-1.93283	-0.934509	-0.937998	-0.0107098	0.320946	0.418686	0.951852	0.677181	1.00453	0.529379	0.620116	0.977051	0.464978	-1.54538	-1.40914	0.805856	0.99996	199.8	+
Q14669	TRIP12	E3 ubiquitin-protein ligase TRIP12	KRTESSCVKSGSGSESTGAEERSAKPTKLAS	165	S			NaN	NaN	NaN	-1.93283	-0.934509	-0.937998	-0.0107098	0.320946	0.418686	0.951852	0.677181	1.00453	0.529379	0.620116	0.977051	0.464978	-1.54538	-1.40914	0.805856	0.938254	184.01
Q7Z6B7	SRGAP1	SLIT-ROBO Rho GTPase-activating protein 1	LDTLEQVKNSPTPATSTESLSPLHNVALRSS	1005	S			NaN	NaN	NaN	-0.592395	-0.619407	NaN	0.765526	-0.912598	NaN	1.35887	NaN	NaN	NaN	NaN	NaN	NaN	NaN	NaN	NaN	0.835611	171.05	+
Q8IUD2	ERC1	ELKS/Rab6-interacting/CAST family member 1	YGSARSVGKVEPSSQSPGRSPRLPRSPRLGH	17	S			NaN	NaN	NaN	NaN	NaN	NaN	NaN	1.80066	0.273658	0.340305	-1.66607	NaN	0.0638565	0.318779	-0.716625	NaN	NaN	-0.414567	NaN	0.99998	111.5	+
Q8IUD2	ERC1	ELKS/Rab6-interacting/CAST family member 1	RSVGKVEPSSQSPGRSPRLPRSPRLGHRRTN	21	S			NaN	NaN	0.85508	NaN	NaN	NaN	NaN	0.963998	-0.250066	-0.197077	-1.79227	0.851243	-0.416871	-0.214192	-1.0374	1.82352	0.211284	-0.797247	NaN	0.999989	115.1	+
H0Y2V6	CEP170	Centrosomal protein of 170 kDa	RPSQEMDKMLKNQATSATSEKDNDDDQSDKG	449	S			-2.25277	-1.03065	NaN	NaN	-0.598333	-0.370863	0.557276	NaN	0.850649	NaN	0.756463	NaN	NaN	NaN	1.18821	0.263162	-0.358134	-0.0754432	1.07043	0.953591	101.45
H0Y2V6	CEP170	Centrosomal protein of 170 kDa	QEMDKMLKNQATSATSEKDNDDDQSDKGTYT	452	S	8	+	-2.3971	-1.14115	-1.64168	NaN	-0.696874	-0.463108	0.490723	-0.38456	0.792216	1.13166	0.695423	0.659799	0.626258	0.59227	1.13912	0.188467	-0.450026	-0.159511	1.01808	0.991831	136.38
Q9H5I1	SUV39H2	Histone-lysine N-methyltransferase SUV39H2	EELTFDYQMKGSGDISSDSIDHSPAKKRVRT	381	S			NaN	NaN	-1.89576	NaN	-1.28842	-0.272769	-0.733679	-0.984858	-1.22688	0.80677	-0.0338605	-0.146495	0.0414528	0.867151	0.777078	1.05069	1.24036	1.32747	0.471765	0.996979	183.36	+
Q9H5I1	SUV39H2	Histone-lysine N-methyltransferase SUV39H2	TFDYQMKGSGDISSDSIDHSPAKKRVRTVCK	384	S			NaN	NaN	-1.89576	NaN	-1.28842	-0.272769	-0.733679	-0.984858	-1.22688	0.80677	-0.0338605	-0.146495	0.0414528	0.867151	0.777078	1.05069	1.24036	1.32747	0.471765	0.999727	183.36	+
Q5T5C0	STXBP5	Syntaxin-binding protein 5	DRCKSPTSGSSSPHNSDDEQKMNNFIEKVKT	723	S			NaN	NaN	NaN	NaN	NaN	NaN	NaN	NaN	NaN	NaN	NaN	NaN	NaN	NaN	NaN	0.561766	NaN	-1.15456	0.592796	1	168.16	+
Q5T5C0	STXBP5;Nbla04300	Syntaxin-binding protein 5	DLDVKDNSFSRSRSSSVTSIDKESREAISAL	782	S	8	+	-2.43522	-1.79139	-0.810846	-1.36586	-0.68776	0.0754193	0.281699	0.154388	-0.378121	0.613099	0.995278	0.286448	0.259665	0.788462	0.868843	0.871347	0.827333	1.0622	0.385016	0.999998	167.71	+
Q5T5C0	STXBP5;Nbla04300	Syntaxin-binding protein 5	VKDNSFSRSRSSSVTSIDKESREAISALHFC	785	S	8	+	-2.43522	-1.79139	-0.810846	-1.36586	-0.68776	0.0754193	0.281699	0.154388	-0.378121	0.613099	0.995278	0.286448	0.259665	0.788462	0.868843	0.871347	0.827333	1.0622	0.385016	0.987717	167.71	+
Q8N157	AHI1	Jouberin	SETLYQELPPEIKERSPPLSPEEKTKIEKSP	1123	S			NaN	NaN	NaN	NaN	NaN	NaN	NaN	0.698546	NaN	0.965183	-0.896025	NaN	NaN	NaN	NaN	0.37179	NaN	-1.56728	0.427785	1	144.55	+
Q8N157	AHI1	Jouberin	YQELPPEIKERSPPLSPEEKTKIEKSPAPQK	1127	S			NaN	NaN	NaN	NaN	NaN	NaN	NaN	0.698546	NaN	0.965183	-0.896025	NaN	NaN	NaN	NaN	0.37179	NaN	-1.56728	0.427785	1	144.55	+
Q92615	LARP4B	La-related protein 4B	PSVPASCAVSATYERSPSPAHLPDDPKVAEK	599	S			NaN	NaN	NaN	NaN	NaN	NaN	NaN	-0.751658	NaN	-0.698243	-0.91973	-0.885016	NaN	-0.12832	-0.66048	2.07058	0.972221	0.242974	0.757675	1	91.307	+
Q92615	LARP4B	La-related protein 4B	VPASCAVSATYERSPSPAHLPDDPKVAEKQR	601	S			NaN	NaN	NaN	NaN	NaN	NaN	NaN	-0.751658	NaN	-0.698243	-0.91973	-0.885016	NaN	-0.12832	-0.66048	2.07058	0.972221	0.242974	0.757675	1	182.55	+
Q92615	LARP4B	La-related protein 4B	AMGKRLSREQSTPPKSPQ_____________	736	S			-0.385479	-1.42908	-2.39047	NaN	-0.393834	-0.00560477	0.050433	0.976864	1.00562	0.652062	0.0810603	0.570938	-1.04465	0.753387	-0.968655	1.4865	-0.210598	0.0874654	1.16403	0.999993	120.9	+
Q14687	GSE1	Genetic suppressor element 1	VAQKRRKRRRMLRERSPSPPTIQSKRQTPSP	826	S			NaN	NaN	NaN	NaN	NaN	NaN	NaN	0.533758	-0.458229	1.208	NaN	NaN	-1.65704	-0.830482	-0.25991	1.07016	NaN	-0.615557	1.00929	1	155.17	+
Q14687	GSE1	Genetic suppressor element 1	QKRRKRRRMLRERSPSPPTIQSKRQTPSPRL	828	S			NaN	NaN	NaN	NaN	NaN	NaN	NaN	0.533758	-0.458229	1.208	NaN	NaN	-1.65704	-0.830482	-0.25991	1.07016	NaN	-0.615557	1.00929	0.999874	155.17	+
O15013	ARHGEF10	Rho guanine nucleotide exchange factor 10	GDSLGSMTQKSDLSSSSGSLSLSHGSSSLEH	1284	S			NaN	0.872895	NaN	-0.86474	NaN	-1.27068	-0.0647098	NaN	-0.476994	0.820927	NaN	-1.48909	1.36454	0.92608	NaN	NaN	NaN	NaN	0.181771	0.923383	185.44	+
O15013	ARHGEF10	Rho guanine nucleotide exchange factor 10	LGSMTQKSDLSSSSGSLSLSHGSSSLEHRSE	1287	S			1.08118	0.865951	NaN	-0.978158	-0.821223	-1.40897	-0.129106	-1.52952	-0.566653	0.810798	-0.151478	-1.64076	1.38772	0.922394	0.996689	NaN	0.73632	0.29234	0.132478	0.979054	185.44	+
Q4ADV7	RIC1	RAB6A-GEF complex partner protein 1	PSSSGGFEFFRNRSISLSQSAENVPASKFSL	1017	S			0.165458	NaN	0.512829	-1.69579	-1.25798	-0.641285	-1.47666	0.541625	-0.902513	0.754389	0.635846	NaN	NaN	NaN	NaN	0.706052	1.33422	1.12203	0.201777	0.99999	236.78	+
Q4ADV7	RIC1	RAB6A-GEF complex partner protein 1	GGFEFFRNRSISLSQSAENVPASKFSLQKTL	1021	S			0.165458	NaN	0.512829	-1.69579	-1.25798	-0.641285	-1.47666	0.541625	-0.902513	0.754389	0.635846	NaN	NaN	NaN	NaN	0.706052	1.33422	1.12203	0.201777	0.99932	130.62	+
H0YI08	MRVI1	Protein MRVI1	RSSPGDSPSAVSPNLSPSASPTSSRSNSLTV	107	S	8	+	-2.65338	NaN	NaN	-1.86665	-0.961481	-0.0690735	-0.0818688	0.281403	0.506593	0.365859	0.411034	-0.485046	0.431229	0.758581	0.845205	0.519923	0.658829	1.21209	0.126761	0.994085	247.08	+
H0YI08	MRVI1	Protein MRVI1	GDSPSAVSPNLSPSASPTSSRSNSLTVPTPP	111	S			NaN	NaN	NaN	-2.397	-1.30048	-0.219423	-0.234923	0.205143	0.477939	0.307454	NaN	-0.723332	0.386643	0.783196	0.888133	0.494086	NaN	1.33257	NaN	0.972191	247.08	+
Q13017	ARHGAP5	Rho GTPase-activating protein 5	KTLFSKAKSYYRRTHSDASDDEAFTTSKTKR	1173	S	8	+	NaN	NaN	NaN	-2.64403	-0.249441	-0.127704	-0.859755	0.536522	-0.69836	1.2935	-0.36583	0.449001	-0.498645	-0.258588	0.117907	1.62045	0.112142	1.10464	0.468194	1	287.46	+
Q13017	ARHGAP5	Rho GTPase-activating protein 5	FSKAKSYYRRTHSDASDDEAFTTSKTKRKGR	1176	S	8	+	NaN	NaN	NaN	-2.64403	-0.249441	-0.127704	-0.859755	0.536522	-0.69836	1.2935	-0.36583	0.449001	-0.498645	-0.258588	0.117907	1.62045	0.112142	1.10464	0.468194	1	287.46	+
Q13596	SNX1	Sorting nexin-1	PFPGLEPESEGAAGGSEPEAGDSDTEGEDIF	32	S	10	+	NaN	NaN	NaN	NaN	NaN	-1.28739	-1.393	-0.921211	-1.5339	-0.370141	0.677811	-0.710809	0.572824	0.846634	0.938585	0.27018	1.07124	1.28105	0.558128	0.999968	147.96	+
Q13596	SNX1	Sorting nexin-1	ESEGAAGGSEPEAGDSDTEGEDIFTGAAVVS	39	S	10	+	NaN	NaN	NaN	NaN	NaN	-1.28739	-1.393	-0.921211	-1.5339	-0.370141	0.677811	-0.710809	0.572824	0.846634	0.938585	0.27018	1.07124	1.28105	0.558128	0.999522	147.96	+
H0YNJ9	DUT		____________MPCSEETPAISPSKRARPA	4	S			NaN	NaN	NaN	NaN	NaN	NaN	NaN	0.514152	NaN	0.552318	0.537042	-1.94713	-0.390584	-0.443618	1.44693	NaN	-0.794746	0.525633	NaN	0.999862	99.915
H0YNJ9	DUT		_____MPCSEETPAISPSKRARPAEVGGMQL	11	S			NaN	NaN	NaN	NaN	NaN	NaN	NaN	0.514152	NaN	0.552318	0.537042	-1.94713	-0.390584	-0.443618	1.44693	NaN	-0.794746	0.525633	NaN	0.999996	349.81
Q4KMQ1	TPRN	Taperin	LHPPPSPGTPSATPASPPASATPSQRQCVSA	274	S			NaN	NaN	NaN	0.868732	-1.8719	-1.26475	NaN	-0.493331	NaN	0.931808	0.077969	-0.694964	-0.559979	0.715607	NaN	1.53535	0.568374	NaN	0.187087	0.991816	69.477	+
P49815	TSC2	Tuberin	ALGMDRRTDAYSRSSSVSSQEEKSLHAEELV	1338	S			NaN	NaN	NaN	NaN	NaN	NaN	NaN	-0.724571	-1.52286	-0.310935	NaN	0.485604	-0.904164	0.589943	1.85898	0.0870018	NaN	NaN	0.441	0.999972	150.51	+
P49815	TSC2	Tuberin	MDRRTDAYSRSSSVSSQEEKSLHAEELVGRG	1341	S			NaN	NaN	NaN	NaN	NaN	NaN	NaN	-0.624262	-1.38996	-0.22751	NaN	0.536515	-0.796524	NaN	1.85383	0.154183	NaN	NaN	0.493732	0.946624	150.51	+
H3BN50	SLC9A3R2		__________MARSGSATPPARAPGAPPRSP	6	S			-1.4826	-0.711666	-1.37207	NaN	NaN	NaN	NaN	NaN	NaN	NaN	NaN	0.425824	0.31227	1.14942	-0.0517082	1.26075	NaN	NaN	0.469788	0.999872	101.97
Q9Y2V2	CARHSP1	Calcium-regulated heat stable protein 1	QASVGLLDTPRSRERSPSPLRGNVVPSPLPT	30	S	8	+	-2.96637	-1.61509	-0.781668	-1.40546	-0.0298492	0.362564	0.232135	0.759712	0.277476	0.618669	0.471221	0.109775	0.265198	0.502714	0.587899	1.01392	0.564962	0.51615	0.516041	1	170.85	+
Q9Y2V2	CARHSP1	Calcium-regulated heat stable protein 1	SVGLLDTPRSRERSPSPLRGNVVPSPLPTRR	32	S	8	+	-2.96637	-1.61509	-0.781668	-1.40546	-0.0298492	0.362564	0.232135	0.759712	0.277476	0.618669	0.471221	0.109775	0.265198	0.502714	0.587899	1.01392	0.564962	0.51615	0.516041	1	162.26	+
Q7L1V2	MON1B	Vacuolar fusion protein MON1 homolog B	EGLEETGSKDKDQPPSPSPPPQSEALSSTSR	59	S			NaN	NaN	NaN	NaN	-1.17998	-1.02633	-0.629123	NaN	0.558152	NaN	-0.126866	-1.92739	0.231248	0.70654	0.676829	0.74813	0.433253	1.53554	NaN	1	126.22	+
Q7L1V2	MON1B	Vacuolar fusion protein MON1 homolog B	LEETGSKDKDQPPSPSPPPQSEALSSTSRLW	61	S			NaN	NaN	NaN	NaN	-1.17998	-1.02633	-0.629123	NaN	0.558152	NaN	-0.126866	-1.92739	0.231248	0.70654	0.676829	0.74813	0.433253	1.53554	NaN	0.999996	149.2	+
Q1KMD3	HNRNPUL2;HNRNPUL2-BSCL2	Heterogeneous nuclear ribonucleoprotein U-like protein 2	DKAAEEQGDDQDSEKSKPAGSDGERRGVKRQ	188	S			NaN	NaN	NaN	NaN	NaN	NaN	NaN	-0.120662	-0.0766582	1.12276	-1.89489	-0.859622	-0.256955	0.00640119	-0.0589515	1.788	NaN	NaN	0.350571	1	153.41	+
Q1KMD3	HNRNPUL2;HNRNPUL2-BSCL2	Heterogeneous nuclear ribonucleoprotein U-like protein 2	EQGDDQDSEKSKPAGSDGERRGVKRQRDEKD	193	S			NaN	NaN	NaN	NaN	NaN	NaN	NaN	-0.120662	-0.0766582	1.12276	-1.89489	-0.859622	-0.256955	0.00640119	-0.0589515	1.788	NaN	NaN	0.350571	1	153.41	+
Q1KMD3	HNRNPUL2;HNRNPUL2-BSCL2	Heterogeneous nuclear ribonucleoprotein U-like protein 2	EQGLGKREEDEPEERSGDETPGSEVPGDKAA	161	S			NaN	NaN	NaN	NaN	NaN	-0.194714	0.00691469	NaN	NaN	NaN	NaN	-2.0189	-0.651331	0.156441	0.35833	1.58704	0.769442	0.767388	-0.780612	1	215.09	+
Q1KMD3	HNRNPUL2;HNRNPUL2-BSCL2	Heterogeneous nuclear ribonucleoprotein U-like protein 2	EEDEPEERSGDETPGSEVPGDKAAEEQGDDQ	168	S	8	+	NaN	-2.3648	-2.2964	-1.00934	-0.754413	-0.104659	0.0811293	0.262055	0.0334414	0.432791	0.693327	0.349078	0.135556	0.864405	0.853681	0.80756	0.462076	1.00193	0.552572	1	193.32	+
Q9UNE7	STUB1	E3 ubiquitin-protein ligase CHIP	KEEKEGGARLGAGGGSPEKSPSAQELKEQGN	19	S			-2.45628	-1.06794	-1.0342	-0.363486	0.313843	-0.682418	0.279203	-1.34432	0.856817	0.665668	0.653779	-0.795164	0.279766	0.947593	0.877746	1.51183	0.505214	0.805262	0.0470817	1	284.71	+
Q9UNE7	STUB1	E3 ubiquitin-protein ligase CHIP	EGGARLGAGGGSPEKSPSAQELKEQGNRLFV	23	S			-2.45628	-1.06794	-1.0342	-0.363486	0.313843	-0.682418	0.279203	-1.34432	0.856817	0.665668	0.653779	-0.795164	0.279766	0.947593	0.877746	1.51183	0.505214	0.805262	0.0470817	0.999944	284.71	+
H3BT57	PML		RSSPEQPRPSTSKAVSPPHLDGPPSPRSPVI	470	S			-1.46464	-2.57577	-0.191276	-0.789051	-0.746032	-0.69574	-0.223529	0.715426	0.774558	0.790395	0.338106	-0.489317	0.798857	1.62022	0.671185	0.701279	0.00427045	1.04575	-0.284678	1	190.71
H3BT57	PML		STSKAVSPPHLDGPPSPRSPVIGSEVFLPNS	479	S			-1.46464	-2.57577	-0.191276	-0.789051	-0.746032	-0.69574	-0.223529	0.715426	0.774558	0.790395	0.338106	-0.489317	0.798857	1.62022	0.671185	0.701279	0.00427045	1.04575	-0.284678	1	190.71
P29590	PML	Protein PML	KMESEEGKEARLARSSPEQPRPSTSKAVSPP	505	S			-0.838693	-0.500046	-2.41589	0.566741	0.169697	-0.409395	0.46641	0.90461	0.509833	1.25232	-0.917058	NaN	-0.698156	-0.909972	NaN	1.72834	-0.0203403	0.373544	0.738052	0.999552	167.19	+
P29590	PML	Protein PML	KEARLARSSPEQPRPSTSKAVSPPHLDGPPS	512	S			-0.747677	-0.427009	-2.24115	NaN	NaN	-0.341171	0.488138	0.903074	0.529256	1.23233	-0.821882	NaN	-0.614602	-0.815173	NaN	1.68308	0.027229	0.400202	0.745359	0.98588	177.21	+
P29590	PML;PML-RAR	Protein PML	PTMPPPETPSEGRQPSPSPSPTERAPASEEE	36	S			-1.90993	-1.24008	NaN	0.0144765	1.64122	NaN	0.186486	0.236415	-0.515165	-0.760393	NaN	0.00576128	NaN	NaN	NaN	1.60885	0.318613	-0.246311	0.66006	1	114.76	+	+
P29590	PML;PML-RAR	Protein PML	MPPPETPSEGRQPSPSPSPTERAPASEEEFQ	38	S			NaN	NaN	NaN	-0.255366	1.36753	NaN	-0.0837624	NaN	NaN	-1.02841	NaN	NaN	NaN	NaN	NaN	NaN	NaN	NaN	NaN	0.999929	114.76	+	+
P29590	PML;PML-RAR	Protein PML	PPETPSEGRQPSPSPSPTERAPASEEEFQFL	40	S			-1.72988	-1.08243	NaN	NaN	NaN	NaN	NaN	0.344687	-0.381757	NaN	NaN	0.121747	NaN	NaN	NaN	1.67123	0.424136	-0.121895	0.754163	0.956103	94.507	+
Q70CQ2	USP34	Ubiquitin carboxyl-terminal hydrolase 34	DMKTETREVLTPTSTSDNETRDSSIIDPGTE	3386	S			NaN	NaN	NaN	NaN	NaN	NaN	NaN	-0.721329	-1.58473	0.331154	1.24991	0.232939	0.49205	NaN	NaN	NaN	NaN	NaN	NaN	0.762302	89.507	+
H7C4P7	TLE4		KKQKTEEKEIAARYDSDGEKSDDNLVVDVSN	115	S			NaN	NaN	0.109449	NaN	NaN	-1.02263	NaN	-1.68175	NaN	0.366265	-0.852846	NaN	0.498876	0.535782	0.526467	-1.23464	0.968665	1.7242	0.0621669	0.995895	85.715
H7C4P7	TLE4		EEKEIAARYDSDGEKSDDNLVVDVSNENEKS	120	S			NaN	NaN	0.109449	NaN	NaN	-1.02263	NaN	-1.68175	NaN	0.366265	-0.852846	NaN	0.498876	0.535782	0.526467	-1.23464	0.968665	1.7242	0.0621669	0.996179	85.715
Q9NQ92	COPRS	Coordinator of PRMT5 and differentiation stimulator	RETEKAMDRLARGTQSIPNDSPARGEGTHSE	61	S			NaN	NaN	NaN	NaN	NaN	NaN	NaN	-0.498125	-2.0294	-0.0464058	0.376916	-0.796737	NaN	0.611339	1.03164	NaN	0.173349	1.17742	NaN	0.998222	83.243	+
Q9NQ92	COPRS	Coordinator of PRMT5 and differentiation stimulator	AMDRLARGTQSIPNDSPARGEGTHSEEEGFA	66	S			NaN	NaN	NaN	NaN	NaN	NaN	NaN	-0.498125	-2.0294	-0.0464058	0.376916	-0.796737	NaN	0.611339	1.03164	NaN	0.173349	1.17742	NaN	1	101.43	+
O15417	TNRC18;hCG_96198	Trinucleotide repeat-containing gene 18 protein	PGLAAGPAGTYGKAVSPPPSPRASPVAALKA	991	S			NaN	NaN	NaN	0.0968678	-0.0960428	NaN	NaN	0.84827	-0.180314	0.477815	-2.88138	0.566968	NaN	NaN	0.199402	0.451089	0.250467	NaN	0.266862	1	100.19	+
O15417	TNRC18;hCG_96198	Trinucleotide repeat-containing gene 18 protein	AGPAGTYGKAVSPPPSPRASPVAALKAKVIQ	995	S			NaN	NaN	NaN	0.0968678	-0.0960428	NaN	NaN	0.84827	-0.180314	0.477815	-2.88138	0.566968	NaN	NaN	0.199402	0.451089	0.250467	NaN	0.266862	1	100.19	+
Q8WUZ0	BCL7C	B-cell CLL/lymphoma 7 protein family member C	QSFHSEGSLQKGTEPSPGGTPQPSRPVSPAG	114	S	8	+	NaN	NaN	NaN	-1.22495	0.652725	-0.817195	NaN	-0.842375	0.49109	-0.992625	0.0065435	-0.339775	-1.83777	1.23756	0.526075	1.87688	0.160711	0.627217	0.475888	0.998022	138.8	+
Q8WUZ0	BCL7C	B-cell CLL/lymphoma 7 protein family member C	TEPSPGGTPQPSRPVSPAGPPEGVPEEAQPP	126	S	8	+	NaN	NaN	NaN	-1.16565	0.760097	-0.747457	NaN	-0.773281	0.594324	-0.927379	0.0973716	-0.257814	-1.79416	NaN	0.630205	2.01559	0.255486	0.733936	0.578733	1	176.48	+
I3L2J0	CIC;CIC/DUX4 fusion	Protein capicua homolog	RFAELPEFRPEEVLPSPTLQSLATSPRAILG	2279	S			NaN	-2.61263	-1.27367	NaN	-1.74054	0.426652	-0.0259971	-0.110503	-0.227861	0.137073	0.931316	0.689723	0.757402	1.07551	0.656065	0.0114783	0.358157	0.177812	0.770015	0.984991	109.79	+
I3L2J0	CIC;CIC/DUX4 fusion	Protein capicua homolog	SPRAILGSYRKKRKNSTDLDSAPEDPTSPKR	2303	S			NaN	-0.201351	0.0783325	-3.05826	-0.345284	0.421927	NaN	-0.259314	NaN	0.614415	NaN	0.517495	1.16315	NaN	1.09116	0.0988182	-0.0253825	0.0786889	-0.174389	0.954542	217.83	+
I3L2J0	CIC;CIC/DUX4 fusion	Protein capicua homolog	RKNSTDLDSAPEDPTSPKRKMRRRSSCSSEP	2315	S			NaN	-0.247387	0.0314194	-3.09535	-0.390869	0.373938	-0.533767	-0.305169	NaN	0.565822	-0.42166	0.469206	1.11284	1.60877	1.04107	0.0518409	-0.0719705	0.0317748	-0.22051	0.957263	217.83	+	+
I3L2J0	CIC		PSPCQEGSQGGSRSSSVASLEKGTAPAARAR	456	S			NaN	NaN	-1.67259	-2.15754	-1.12419	0.352968	-0.299639	0.0718507	-0.622943	NaN	0.63506	-0.470541	0.29829	0.791043	0.959735	0.390779	0.968039	1.46861	0.411061	0.999939	115.57
I3L2J0	CIC		CQEGSQGGSRSSSVASLEKGTAPAARARTPL	459	S			NaN	NaN	-1.67259	-2.15754	-1.12419	0.352968	-0.299639	0.0718507	-0.622943	NaN	0.63506	-0.470541	0.29829	0.791043	0.959735	0.390779	0.968039	1.46861	0.411061	1	115.57
P33527	ABCC1;MRP;DKFZp781G125	Multidrug resistance-associated protein 1	MLVTDSAGKQLQRQLSSSSSYSGDISRHHNS	915	S	8	+	-2.24389	-2.57404	NaN	NaN	-0.514005	0.145206	0.314619	-0.0238221	-0.000441429	0.88871	0.537423	0.0522377	0.204541	0.495194	1.01232	0.887999	0.398378	0.722601	-0.30303	0.999463	153.79	+
P33527	ABCC1;MRP;DKFZp781G125	Multidrug resistance-associated protein 1	TDSAGKQLQRQLSSSSSYSGDISRHHNSTAE	918	S	8	+	-1.85762	-2.09853	-1.11985	-1.25268	-0.59531	-0.114279	0.00934255	0.458985	-0.220559	0.924725	0.753951	0.390378	-0.0709815	0.501362	1.33925	1.53623	0.571676	0.30705	0.53687	0.994801	153.79	+
P33527	ABCC1;MRP;DKFZp781G125	Multidrug resistance-associated protein 1	DSAGKQLQRQLSSSSSYSGDISRHHNSTAEL	919	S	8	+	NaN	NaN	NaN	-2.60505	NaN	NaN	-0.617548	0.200794	-1.17644	0.637249	0.477212	0.1365	NaN	0.240506	1.02571	1.2103	0.306398	-0.109414	0.273781	0.988038	125.45	+
P33527	ABCC1;MRP;DKFZp781G125	Multidrug resistance-associated protein 1	AGKQLQRQLSSSSSYSGDISRHHNSTAELQK	921	S			NaN	NaN	NaN	NaN	NaN	-1.10573	-1.21724	NaN	NaN	NaN	NaN	NaN	0.753584	1.79451	0.0679554	-0.404433	0.469623	0.547033	-0.905306	0.983028	108.97	+
O15027	SEC16A	Protein transport protein Sec16A	PDPHRDPYGEEVDRRSVHSEHSARSLHSAHS	1169	S	4	+	NaN	NaN	NaN	NaN	NaN	NaN	NaN	NaN	0.280447	0.576308	NaN	NaN	NaN	-1.87378	-1.1185	0.991891	0.14819	0.0940776	0.901368	1	130.16	+
O15027	SEC16A	Protein transport protein Sec16A	HRDPYGEEVDRRSVHSEHSARSLHSAHSLAS	1172	S	4	+	NaN	NaN	NaN	NaN	NaN	NaN	NaN	NaN	0.280447	0.576308	NaN	NaN	NaN	-1.87378	-1.1185	0.991891	0.14819	0.0940776	0.901368	1	130.16	+
P49792	RGPD5;RGPD8;HEL161;RANBP2;RGPD6;RGPD4;RGPD3;RGPD1;RGPD2	RANBP2-like and GRIP domain-containing protein 5/6;RANBP2-like and GRIP domain-containing protein 8;E3 SUMO-protein ligase RanBP2;RanBP2-like and GRIP domain-containing protein 4;RanBP2-like and GRIP domain-containing protein 3;RANBP2-like and GRIP domain-containing protein 1;RANBP2-like and GRIP domain-containing protein 2	AKTAQEKDSLITPHVSRSSTPRESPCGKIAV	2454	S			-2.23111	-0.955629	-1.00802	-1.67276	-1.25193	0.719378	0.541402	0.67424	-0.192288	1.21567	0.63579	-0.727496	1.10394	0.50358	0.71187	0.340254	0.748032	0.457318	0.387756	1	150.22	+
Q7Z3J3	RGPD5;RGPD8;HEL161;RGPD4;RGPD3;RGPD1;RGPD2	RANBP2-like and GRIP domain-containing protein 5/6;RANBP2-like and GRIP domain-containing protein 8;RanBP2-like and GRIP domain-containing protein 4;RanBP2-like and GRIP domain-containing protein 3;RANBP2-like and GRIP domain-containing protein 1;RANBP2-like and GRIP domain-containing protein 2	GSLRNADSEIKHSTPSPTKYSLSPSKSYKYS	782	S			NaN	NaN	NaN	NaN	NaN	NaN	NaN	-0.55684	-0.156479	0.379064	-1.64766	1.18212	NaN	1.13805	-0.338253	NaN	NaN	NaN	NaN	0.998402	129.39	+
Q9Y4F5	CEP170B	Centrosomal protein of 170 kDa protein B	LSRLDILAMPRKRAGSFTGTSDPEAAPARTS	1179	S			NaN	NaN	NaN	NaN	NaN	-0.630984	-1.24789	0.0402559	0.160611	0.094772	1.32574	-2.00328	0.622411	0.798344	-0.127402	1.35119	0.474555	0.513506	-1.37183	0.999985	198.74	+
Q9Y4F5	CEP170B	Centrosomal protein of 170 kDa protein B	ILAMPRKRAGSFTGTSDPEAAPARTSFSGRS	1184	S			NaN	NaN	NaN	NaN	NaN	-0.630984	-1.24789	0.0402559	0.160611	0.094772	1.32574	-2.00328	0.622411	0.798344	-0.127402	1.35119	0.474555	0.513506	-1.37183	0.993926	124.78	+
Q9Y4F5	CEP170B	Centrosomal protein of 170 kDa protein B	SDVDTASTVSLRSGKSGPSPTTPQPLRAQKE	969	S			NaN	NaN	NaN	NaN	NaN	NaN	NaN	NaN	NaN	NaN	NaN	-1.94125	0.143419	0.773579	NaN	0.76089	0.233662	0.714336	-0.684635	1	146.77	+
Q9Y4F5	CEP170B	Centrosomal protein of 170 kDa protein B	DTASTVSLRSGKSGPSPTTPQPLRAQKEMSP	972	S	10	+	NaN	NaN	NaN	NaN	NaN	NaN	NaN	NaN	NaN	NaN	NaN	-1.94125	0.143419	0.773579	NaN	0.76089	0.233662	0.714336	-0.684635	0.999961	146.77	+
Q9Y4F5	CEP170B	Centrosomal protein of 170 kDa protein B	SSAQPGLGKGRVAAQSPPSPASAEALLPALP	1545	S	8	+	NaN	NaN	NaN	NaN	-2.47791	-0.559529	-0.95304	-0.693244	-1.08854	0.391542	0.406818	-0.384943	0.695999	0.459758	0.989642	0.673525	0.938308	1.12816	0.473443	0.999997	127.44	+
Q9Y4F5	CEP170B	Centrosomal protein of 170 kDa protein B	QPGLGKGRVAAQSPPSPASAEALLPALPLRN	1548	S	8	+	NaN	NaN	NaN	NaN	-2.47791	-0.559529	-0.95304	-0.693244	-1.08854	0.391542	0.406818	-0.384943	0.695999	0.459758	0.989642	0.673525	0.938308	1.12816	0.473443	0.999234	127.44	+
Q99759	MAP3K3	Mitogen-activated protein kinase kinase kinase 3	MGLAVQYLDPRGRLRSADSENALSVQERNVP	337	S			NaN	NaN	NaN	-3.0516	-0.941235	0.146388	-0.48668	0.693292	0.141538	0.666088	0.346231	0.323214	0.600656	0.360294	0.850201	NaN	-0.047343	NaN	0.398952	0.999998	84.173	+
Q99759	MAP3K3	Mitogen-activated protein kinase kinase kinase 3	AVQYLDPRGRLRSADSENALSVQERNVPTKS	340	S			NaN	NaN	NaN	-3.0516	-0.941235	0.146388	-0.48668	0.693292	0.141538	0.666088	0.346231	0.323214	0.600656	0.360294	0.850201	NaN	-0.047343	NaN	0.398952	0.999989	69.975	+
Q9HAS0	C17orf75	Protein Njmu-R1	PSLQESMDGDEKELESSEEGGSAEERRLEPP	18	S			NaN	NaN	-1.68739	NaN	NaN	-0.259548	-1.12604	-0.663273	-2.11535	-0.0641952	0.500735	0.28883	0.290873	0.897258	0.613625	0.993292	0.966324	1.15488	0.209984	1	179.5	+
Q9HAS0	C17orf75	Protein Njmu-R1	SLQESMDGDEKELESSEEGGSAEERRLEPPS	19	S			NaN	NaN	-1.68739	NaN	NaN	-0.259548	-1.12604	-0.663273	-2.11535	-0.0641952	0.500735	0.28883	0.290873	0.897258	0.613625	0.993292	0.966324	1.15488	0.209984	1	159.18	+
P24844	MYL9;MYL12B;MYL12A	Myosin regulatory light polypeptide 9;Myosin regulatory light chain 12B;Myosin regulatory light chain 12A	RAKAKTTKKRPQRATSNVFAMFDQSQIQEFK	20	S	8	+	-2.10159	-1.28651	-0.781349	-2.03215	-1.00074	0.111584	-0.166185	0.185024	-0.0934285	0.354208	0.852596	0.0923316	0.632981	0.863735	0.96796	0.545081	0.998145	1.19273	0.665575	1	258.81	+	+
J3KTL2	SRSF1	Serine/arginine-rich splicing factor 1	EGETAYIRVKVDGPRSPSYGRSRSRSRSRSR	199	S			-2.85475	-1.4678	-0.0792691	-1.16612	-0.318809	0.308726	0.063085	0.476263	-0.585039	0.546689	0.0227689	0.176255	0.541026	0.384238	0.321187	1.92736	0.586128	0.523151	0.594918	0.999999	114.96	+
J3KTL2	SRSF1	Serine/arginine-rich splicing factor 1	ETAYIRVKVDGPRSPSYGRSRSRSRSRSRSR	201	S			-2.85475	-1.4678	-0.0792691	-1.16612	-0.318809	0.308726	0.063085	0.476263	-0.585039	0.546689	0.0227689	0.176255	0.541026	0.384238	0.321187	1.92736	0.586128	0.523151	0.594918	0.999996	114.96	+
J3KTL2	SRSF1	Serine/arginine-rich splicing factor 1	IRVKVDGPRSPSYGRSRSRSRSRSRSRSRSN	205	S			NaN	NaN	NaN	NaN	NaN	NaN	NaN	0.558647	-0.0601133	0.882112	-1.38064	NaN	NaN	NaN	NaN	NaN	NaN	NaN	NaN	0.999994	79.889	+
J3QQY7	TANC2		SEGMQHIRIMEGMSRSLPSSPLLTHQSISVR	57	S	8	+	-2.27117	-1.58598	-1.23821	-1.74673	0.171244	-0.0408911	-0.0675702	0.563517	0.117101	0.906079	0.627644	-0.259308	0.238823	0.295674	1.15681	0.564094	1.06115	0.875798	0.631919	1	165.3
J3QQY7	TANC2		QHIRIMEGMSRSLPSSPLLTHQSISVRLQPV	61	S	8	+	-2.27117	-1.58598	-1.23821	-1.74673	0.171244	-0.0408911	-0.0675702	0.563517	0.117101	0.906079	0.627644	-0.259308	0.238823	0.295674	1.15681	0.564094	1.06115	0.875798	0.631919	0.999747	165.3
Q96MU7	YTHDC1	YTH domain-containing protein 1	EKTCVRKRDPERRAKSPTPDGSERIGLEVDR	146	S	5	+	-1.57821	-1.48217	NaN	NaN	NaN	NaN	NaN	-0.94308	-0.436665	0.713033	-0.319969	1.28219	0.128948	1.17399	0.31259	0.687856	-0.0870851	-0.920244	1.46881	1	156.2	+
J3QR29	CDK11B;CDC2L1;CDK11A;CDC2L2	Cyclin-dependent kinase 11B;Cyclin-dependent kinase 11A	TWPAKSEQQRVKRGTSPRPPEGGLGYSQLGD	705	S			NaN	NaN	NaN	NaN	NaN	NaN	NaN	0.134124	NaN	0.746209	NaN	NaN	-0.137361	NaN	1.15975	0.0807464	-2.01342	0.0299513	NaN	1	136.79	+
Q9NYV4	CDK12	Cyclin-dependent kinase 12	SPPYKEPSAYQSSTRSPSPYSRRQRSVSPYS	291	S			-0.694944	-0.348168	NaN	-0.507444	-2.13837	0.153559	NaN	0.220274	NaN	NaN	1.01913	NaN	NaN	NaN	NaN	NaN	1.09786	1.11478	0.0833273	0.999999	95.153	+
Q9NYV4	CDK12	Cyclin-dependent kinase 12	PYKEPSAYQSSTRSPSPYSRRQRSVSPYSRR	293	S			-0.694944	-0.348168	NaN	-0.507444	-2.13837	0.153559	NaN	0.220274	NaN	NaN	1.01913	NaN	NaN	NaN	NaN	NaN	1.09786	1.11478	0.0833273	0.999963	95.138	+
Q9NYV4	CDK12	Cyclin-dependent kinase 12	LTDLPLPPELPGGDLSPPDSPEPKAITPPQQ	681	S			NaN	NaN	NaN	NaN	NaN	NaN	NaN	-1.54151	NaN	-0.766187	NaN	NaN	0.264798	NaN	NaN	0.0625551	1.02004	0.960307	NaN	0.999999	62.605	+
Q9NYV4	CDK12	Cyclin-dependent kinase 12	PLPPELPGGDLSPPDSPEPKAITPPQQPYKK	685	S			NaN	NaN	NaN	NaN	NaN	NaN	NaN	-1.54151	NaN	-0.766187	NaN	NaN	0.264798	NaN	NaN	0.0625551	1.02004	0.960307	NaN	0.999999	62.605	+
Q9NYV4	CDK12	Cyclin-dependent kinase 12	QSSTRSPSPYSRRQRSVSPYSRRRSSSYERS	301	S	8	+	NaN	-2.79446	-1.29179	NaN	-1.11594	-0.0345157	-0.54478	0.398976	-0.747113	0.426083	0.68963	0.124261	0.598748	0.439606	0.60695	0.801924	0.829493	0.942453	0.670471	1	107.21	+
Q9NYV4	CDK12	Cyclin-dependent kinase 12	STRSPSPYSRRQRSVSPYSRRRSSSYERSGS	303	S	8	+	NaN	-2.79446	-1.29179	NaN	-1.11594	-0.0345157	-0.54478	0.398976	-0.747113	0.426083	0.68963	0.124261	0.598748	0.439606	0.60695	0.801924	0.829493	0.942453	0.670471	0.999999	107.21	+
Q9NYV4	CDK12	Cyclin-dependent kinase 12	YDSYKKSPGSTSRRQSVSPPYKEPSAYQSST	274	S	8	+	NaN	NaN	NaN	NaN	-0.887016	0.0590356	-2.39536	0.646007	-0.272113	0.85099	NaN	-1.02759	-0.16526	-0.493977	0.800026	1.50745	0.761794	0.659174	-0.0431603	1	116.24	+
Q9NYV4	CDK12	Cyclin-dependent kinase 12	SYKKSPGSTSRRQSVSPPYKEPSAYQSSTRS	276	S			NaN	NaN	NaN	NaN	-0.887016	0.0590356	-2.39536	0.646007	-0.272113	0.85099	NaN	-1.02759	-0.16526	-0.493977	0.800026	1.50745	0.761794	0.659174	-0.0431603	1	116.24	+
Q9NYV4	CDK12	Cyclin-dependent kinase 12	GSYSGRSPSPYGRRRSSSPFLSKRSLSRSPL	332	S			NaN	NaN	-1.31437	-2.57833	-0.890095	-0.216917	-0.166386	NaN	-0.0256287	0.391355	NaN	0.290196	NaN	0.706595	0.79476	0.941075	0.789217	0.816599	0.46193	0.999606	140.78	+
Q9NYV4	CDK12	Cyclin-dependent kinase 12	SYSGRSPSPYGRRRSSSPFLSKRSLSRSPLP	333	S			NaN	NaN	-1.23505	-2.48998	-0.813805	-0.145435	-0.0952645	0.263027	0.0444874	0.458492	0.623685	NaN	0.755057	0.771481	0.859016	1.00429	NaN	NaN	NaN	0.991985	142.72	+
Q9NYV4	CDK12	Cyclin-dependent kinase 12	YSGRSPSPYGRRRSSSPFLSKRSLSRSPLPR;YSGRSPSPYGRRRSSSPFLSKRSLSRSPLPS	334	S	8	+	NaN	NaN	-1.51196	-2.87777	-1.0535	-0.326072	-0.271469	0.118479	-0.11937	0.331214	0.511002	0.221904	0.653981	0.671856	0.767125	0.925231	0.761136	0.790724	0.407476	0.999996	142.72	+
Q7Z4V5	HDGFRP2	Hepatoma-derived growth factor-related protein 2	RGPLGGRKKKKAPSASDSDSKADSDGAKPE_;RGPLGGRKKKKAPSASDSDSKADSDGAKPEP	232	S	10	+	NaN	NaN	-1.85175	NaN	NaN	-1.67543	-1.20732	-0.770044	-0.786813	-0.0732095	0.301739	0.295697	0.480172	0.832375	0.954826	0.864742	0.970171	0.817178	0.847669	1	165.51	+
Q7Z4V5	HDGFRP2	Hepatoma-derived growth factor-related protein 2	PLGGRKKKKAPSASDSDSKADSDGAKPE___;PLGGRKKKKAPSASDSDSKADSDGAKPEPVA	234	S	10	+	NaN	NaN	-1.85175	NaN	NaN	-1.67543	-1.20732	-0.770044	-0.786813	-0.0732095	0.301739	0.295697	0.480172	0.832375	0.954826	0.864742	0.970171	0.817178	0.847669	0.999999	165.51	+
Q86VR2	FAM134C	Protein FAM134C	GTFNLSRGQTPLTEGSEDLDGHSDPEESFAR	313	S	5	+	NaN	NaN	NaN	NaN	NaN	NaN	NaN	NaN	NaN	NaN	NaN	0.801042	0.202752	0.450317	-1.45411	NaN	NaN	NaN	NaN	1	202.09	+
Q86VR2	FAM134C	Protein FAM134C	GQTPLTEGSEDLDGHSDPEESFARDLPDFPS	320	S	10	+	NaN	NaN	NaN	NaN	NaN	NaN	NaN	NaN	NaN	NaN	NaN	-0.179245	-0.421007	-0.320969	-1.09053	-0.74951	NaN	1.62994	1.13131	0.99995	202.09	+
Q8NFA0	USP32;USP6;tre	Ubiquitin carboxyl-terminal hydrolase 32;Ubiquitin carboxyl-terminal hydrolase;Ubiquitin carboxyl-terminal hydrolase 6	SSRKSGTSCPSSKNSSPNSSPRTLGRSKGRL	1394	S			NaN	NaN	-1.34835	-2.43847	-1.33126	-0.249661	0.129389	0.807532	-0.341252	0.579368	1.46956	0.11919	0.80506	0.262863	1.12573	0.672678	0.555536	-0.294153	-0.523764	1	143.4	+
Q8NFA0	USP32;USP6;tre	Ubiquitin carboxyl-terminal hydrolase 32;Ubiquitin carboxyl-terminal hydrolase;Ubiquitin carboxyl-terminal hydrolase 6	KSGTSCPSSKNSSPNSSPRTLGRSKGRLRLP	1397	S			NaN	NaN	-1.34835	-2.43847	-1.33126	-0.249661	0.129389	0.807532	-0.341252	0.579368	1.46956	0.11919	0.80506	0.262863	1.12573	0.672678	0.555536	-0.294153	-0.523764	0.891808	139.76
Q8NFA0	USP32	Ubiquitin carboxyl-terminal hydrolase 32;Ubiquitin carboxyl-terminal hydrolase	DAQSSAGEEDVLLSKSPSSLSANIISSPKGS	1361	S			NaN	NaN	NaN	NaN	0.552422	NaN	0.483672	-0.871892	1.27892	NaN	-1.09182	-0.103242	0.707836	NaN	-1.77192	NaN	NaN	1.07459	-0.258577	0.955323	181.81	+
Q8NFA0	USP32	Ubiquitin carboxyl-terminal hydrolase 32;Ubiquitin carboxyl-terminal hydrolase	VLLSKSPSSLSANIISSPKGSPSSSRKSGTS	1371	S			NaN	NaN	NaN	NaN	0.721463	NaN	0.649561	-0.768152	NaN	NaN	-0.998158	0.0357392	0.884003	1.32193	-1.70944	-0.136951	NaN	NaN	NaN	0.889447	181.81	+
Q8NFA0	USP32	Ubiquitin carboxyl-terminal hydrolase 32;Ubiquitin carboxyl-terminal hydrolase	LLSKSPSSLSANIISSPKGSPSSSRKSGTSC	1372	S			NaN	NaN	NaN	NaN	NaN	NaN	NaN	NaN	0.565857	NaN	NaN	NaN	NaN	NaN	NaN	NaN	0.62502	0.293398	-1.48428	0.812179	175.17	+
Q9C0B9	ZCCHC2	Zinc finger CCHC domain-containing protein 2	ESYSSPSSPRHDGRESFESEEEKDRDTDSNS	649	S			NaN	NaN	NaN	NaN	NaN	-0.563093	-0.282979	NaN	NaN	NaN	NaN	NaN	-1.50779	NaN	NaN	1.2996	0.321293	0.732966	NaN	1	55.589	+
Q9C0B9	ZCCHC2	Zinc finger CCHC domain-containing protein 2	SSPSSPRHDGRESFESEEEKDRDTDSNSEDS	652	S			NaN	NaN	NaN	NaN	NaN	-0.563093	-0.282979	NaN	NaN	NaN	NaN	NaN	-1.50779	NaN	NaN	1.2996	0.321293	0.732966	NaN	1	55.589	+
Q8WU20	FRS2	Fibroblast growth factor receptor substrate 2	RKNRTSVHVPLEARVSNAESSTPKEEPSSIE	221	S			NaN	-2.01607	-2.05912	-1.18432	0.858793	0.0228373	0.875598	-0.527527	1.37247	1.0926	0.400875	0.579464	-0.608891	0.64232	-0.230679	0.460062	-0.31233	0.859756	-0.225847	0.999404	126.71	+
M0QXQ4	NUMBL		AAPTVAPGPAQPGHVSPTPATTSPGEKGEAG	165	S			NaN	NaN	NaN	NaN	NaN	NaN	NaN	NaN	NaN	NaN	NaN	-1.07333	0.16791	0.905416	NaN	NaN	NaN	NaN	NaN	0.922645	129.59
P26651	ZFP36	Tristetraprolin	PPGFAPLAPRLGPELSPSPTSPTATSTTPSR	88	S			NaN	NaN	NaN	-1.51048	-0.851407	-1.67379	0.771107	1.41842	0.446213	NaN	0.199123	0.164782	-1.08084	0.246512	1.2767	-0.440157	-0.0882599	NaN	1.12209	0.999939	128.66	+
P26651	ZFP36	Tristetraprolin	PLAPRLGPELSPSPTSPTATSTTPSRYKTEL	93	S			NaN	NaN	NaN	-1.58747	-0.917338	-1.75352	0.732395	1.39056	0.402051	NaN	0.150816	0.115899	-1.15062	0.198999	1.24647	-0.499189	-0.141388	0.723069	1.08927	0.967388	128.66	+
Q15642	TRIP10	Cdc42-interacting protein 4	DVEFEDFSQPMNRAPSDSSLGTPSDGRPELR	296	S	10	+	-1.64049	-1.36411	-1.09061	-1.54216	-1.15573	-0.436016	-0.121118	0.191727	NaN	0.544387	-0.157377	-0.0713169	0.88236	0.912625	1.02889	0.889263	1.09971	1.36587	0.664095	0.999995	283.1	+
Q15642	TRIP10	Cdc42-interacting protein 4	EFEDFSQPMNRAPSDSSLGTPSDGRPELRGP	298	S	5	+	-1.40031	NaN	0.0321685	-1.65116	NaN	NaN	NaN	NaN	NaN	0.261862	-0.166872	-0.132534	0.987337	0.832911	1.2366	NaN	NaN	NaN	NaN	0.875695	179.1	+
Q15642	TRIP10	Cdc42-interacting protein 4	FEDFSQPMNRAPSDSSLGTPSDGRPELRGPG	299	S	10	+	-1.64049	-1.36411	-1.09061	-1.54216	-1.15573	-0.436016	-0.121118	0.191727	NaN	0.544387	-0.157377	-0.0713169	0.88236	0.912625	1.02889	0.889263	1.09971	1.36587	0.664095	0.998094	283.1	+
Q92508	PIEZO1	Piezo-type mechanosensitive ion channel component;Piezo-type mechanosensitive ion channel component 1	TDDMGSPLSTGYHTRSGSEEAVTDPGEREAG	1619	S			NaN	NaN	NaN	-1.07937	-0.607452	-0.866566	1.04746	-2.06524	NaN	0.786807	0.322126	-0.365652	-0.197974	1.06088	0.387181	0.871659	-0.63888	1.69942	-0.3544	1	157.56	+
Q92508	PIEZO1	Piezo-type mechanosensitive ion channel component;Piezo-type mechanosensitive ion channel component 1	DMGSPLSTGYHTRSGSEEAVTDPGEREAGAS	1621	S			NaN	NaN	NaN	-1.07937	-0.607452	-0.866566	1.04746	-2.06524	NaN	0.786807	0.322126	-0.365652	-0.197974	1.06088	0.387181	0.871659	-0.63888	1.69942	-0.3544	1	199.96	+
O00418	EEF2K	Eukaryotic elongation factor 2 kinase	EPREHGHSYSNRKYESDEDSLGSSGRVCVEK	470	S			NaN	-2.34185	-0.476583	-2.04682	-1.15109	0.44375	-0.187358	0.591769	-0.495968	0.401153	0.0735111	0.184554	0.413373	0.632376	0.404279	0.384275	0.807331	1.63955	0.723739	1	214.46	+
O00418	EEF2K	Eukaryotic elongation factor 2 kinase	HGHSYSNRKYESDEDSLGSSGRVCVEKWNLL	474	S			NaN	-2.34185	-0.476583	-2.04682	-1.15109	0.44375	-0.187358	0.591769	-0.495968	0.401153	0.0735111	0.184554	0.413373	0.632376	0.404279	0.384275	0.807331	1.63955	0.723739	0.999999	214.46	+
O00418	EEF2K	Eukaryotic elongation factor 2 kinase	NKYYSNLTKSERYSSSGSPANSFHFKEAWKH	72	S			NaN	NaN	0.510016	-2.04093	-1.26213	-0.0552849	-0.315985	-0.477872	-1.59769	NaN	0.0438374	-0.694791	1.13106	1.09216	0.97353	0.253933	0.890039	1.03486	0.515255	0.988653	137.17	+
O00418	EEF2K	Eukaryotic elongation factor 2 kinase	YYSNLTKSERYSSSGSPANSFHFKEAWKHAI	74	S			-0.380055	0.207875	0.524223	-2.22767	-1.38752	-0.085607	-0.366843	-0.541482	-1.74951	0.587655	0.0213233	-0.775487	1.19419	1.15223	1.02425	0.247968	0.934182	1.09041	0.529875	0.999969	137.17	+
O00567	NOP56	Nucleolar protein 56	SGSKKKRKFSKEEPVSSGPEEAVGKSSSKKK	569	S	8	+	-2.74976	-1.88977	-0.868037	NaN	-0.895894	0.124907	-0.137843	0.269309	-0.0272099	0.620045	0.401893	0.239519	0.717095	0.787609	0.864922	0.755943	0.731707	0.691592	0.363971	1	142.1	+
O00567	NOP56	Nucleolar protein 56	GSKKKRKFSKEEPVSSGPEEAVGKSSSKKKK	570	S	8	+	-2.74976	-1.88977	-0.868037	NaN	-0.895894	0.124907	-0.137843	0.269309	-0.0272099	0.620045	0.401893	0.239519	0.717095	0.787609	0.864922	0.755943	0.731707	0.691592	0.363971	1	143.98	+
O14523	C2CD2L	C2 domain-containing protein 2-like	KLIFRRRPRQKEAGLSQSHDDLSNATATPSV	660	S	4	+	NaN	NaN	NaN	NaN	NaN	-1.1344	NaN	NaN	NaN	NaN	NaN	NaN	NaN	NaN	NaN	-0.561839	0.391309	1.48701	-0.182079	0.970674	182.19	+
O14617	AP3D1	AP-3 complex subunit delta-1	DSEKLPIQKHRNTETSKSPEKDVPMVEKKSK	827	S	8	+	NaN	NaN	NaN	NaN	NaN	-1.72484	-1.05357	-1.58028	-0.690248	0.397424	-0.615693	1.08636	0.701597	1.29453	0.375982	1.2405	0.123193	-0.139113	0.584158	0.999573	149.09	+
O14617	AP3D1	AP-3 complex subunit delta-1	EKLPIQKHRNTETSKSPEKDVPMVEKKSKKP	829	S	9	+	NaN	NaN	NaN	NaN	NaN	-1.72484	-1.05357	-1.58028	-0.690248	0.397424	-0.615693	1.08636	0.701597	1.29453	0.375982	1.2405	0.123193	-0.139113	0.584158	1	267.37	+
O14646	CHD1	Chromodomain-helicase-DNA-binding protein 1	NEFYNKQEALQHLIRSSGKLILLDKLLIRLR	786	S			1.09234	0.309637	0.689663	NaN	NaN	NaN	NaN	NaN	NaN	NaN	NaN	NaN	NaN	NaN	NaN	-1.20042	NaN	NaN	-0.891219	1	59.153
O14646	CHD1	Chromodomain-helicase-DNA-binding protein 1	EFYNKQEALQHLIRSSGKLILLDKLLIRLRE	787	S			1.09234	0.309637	0.689663	NaN	NaN	NaN	NaN	NaN	NaN	NaN	NaN	NaN	NaN	NaN	NaN	-1.20042	NaN	NaN	-0.891219	1	59.153
O14647	CHD2	Chromodomain-helicase-DNA-binding protein 2	LPRIRSSTKKAQTNDSDSDTESKRQAQRSSA	1085	S			NaN	NaN	NaN	NaN	NaN	NaN	NaN	NaN	NaN	NaN	NaN	NaN	NaN	NaN	NaN	1.24015	-1.02542	-0.547528	0.33279	1	213.36	+
O14647	CHD2	Chromodomain-helicase-DNA-binding protein 2	RIRSSTKKAQTNDSDSDTESKRQAQRSSASE	1087	S			NaN	NaN	NaN	NaN	NaN	NaN	NaN	NaN	NaN	NaN	NaN	NaN	NaN	NaN	NaN	1.24015	-1.02542	-0.547528	0.33279	0.999632	213.36	+
O14647	CHD2	Chromodomain-helicase-DNA-binding protein 2	RLKEEHGIELSSPRHSDNPSEEGEVKDDGLE	1369	S			NaN	-1.20083	-0.901515	NaN	NaN	NaN	NaN	NaN	NaN	NaN	NaN	NaN	NaN	NaN	NaN	1.09098	0.358046	0.65332	NaN	1	146.15	+
O14647	CHD2	Chromodomain-helicase-DNA-binding protein 2	EHGIELSSPRHSDNPSEEGEVKDDGLEKSPM	1373	S			NaN	-1.20083	-0.901515	NaN	NaN	NaN	NaN	NaN	NaN	NaN	NaN	NaN	NaN	NaN	NaN	1.09098	0.358046	0.65332	NaN	1	146.15	+
O14647	CHD2	Chromodomain-helicase-DNA-binding protein 2	LHPAVSDPRSPPSQKSPHDSKSPLDHRSPLE	1795	S			NaN	NaN	NaN	NaN	NaN	0.500248	NaN	0.409253	NaN	1.08284	NaN	0.275958	-1.0713	NaN	NaN	1.40266	-1.60279	-0.774661	-0.222211	0.999998	118.62	+
O14647	CHD2	Chromodomain-helicase-DNA-binding protein 2	DPRSPPSQKSPHDSKSPLDHRSPLERSLEQK	1801	S	8	+	-2.19031	-1.81473	-1.83993	-1.02769	-0.118635	0.356961	0.0452723	0.64432	0.697651	0.927959	-0.111886	0.656334	-0.202717	0.326223	0.648734	1.02279	0.861055	0.820517	0.298079	1	125.73	+
O14647	CHD2	Chromodomain-helicase-DNA-binding protein 2	SQKSPHDSKSPLDHRSPLERSLEQKNNPDYN	1807	S	8	+	-2.19031	-1.81473	-1.83993	-1.02769	-0.118635	0.356961	0.0452723	0.64432	0.697651	0.927959	-0.111886	0.656334	-0.202717	0.326223	0.648734	1.02279	0.861055	0.820517	0.298079	1	125.73	+
O15014	ZNF609	Zinc finger protein 609	PARSATPKVRLVEPHSPSPSSKFSTKGLCKK	576	S			NaN	-2.36668	-1.37683	-1.24515	0.232789	0.202715	-0.240386	0.145641	-0.945131	0.919017	-0.00260672	0.0693738	NaN	0.315417	1.04227	0.901655	0.623901	1.62412	0.0998953	0.999998	152	+
O15014	ZNF609	Zinc finger protein 609	RSATPKVRLVEPHSPSPSSKFSTKGLCKKKL	578	S			NaN	-2.36668	-1.37683	-1.24515	0.232789	0.202715	-0.240386	0.145641	-0.945131	0.919017	-0.00260672	0.0693738	NaN	0.315417	1.04227	0.901655	0.623901	1.62412	0.0998953	0.998716	152	+
O15014	ZNF609	Zinc finger protein 609	SSSEDSKGSKRVRTNSMGSATGPLPGTKVEP	467	S			NaN	NaN	NaN	NaN	NaN	NaN	NaN	NaN	NaN	NaN	NaN	NaN	0.92878	-1.13548	0.0189971	1.05043	NaN	-0.862728	NaN	0.999347	130.87	+
O15014	ZNF609	Zinc finger protein 609	EDSKGSKRVRTNSMGSATGPLPGTKVEPTVL	470	S			NaN	NaN	NaN	NaN	NaN	NaN	NaN	NaN	NaN	NaN	NaN	NaN	0.92878	-1.13548	0.0189971	1.05043	NaN	-0.862728	NaN	0.985697	78.78	+
O15047	SETD1A;hCG_1998636	Histone-lysine N-methyltransferase SETD1A;Histone-lysine N-methyltransferase	TPAPVEVPVPERVAGSPVTPLPEQEASPARP	1103	S			NaN	NaN	NaN	NaN	NaN	NaN	NaN	NaN	-0.755571	-0.987022	0.830419	NaN	NaN	0.597079	-1.15766	1.39348	0.789206	NaN	-0.709925	0.999999	64.522	+
O15061	SYNM	Synemin	KAVESVVRESLSRQRSPAPGSPDEEGGAEAP	1044	S	10	+	NaN	NaN	NaN	NaN	NaN	NaN	NaN	NaN	NaN	NaN	NaN	0.528566	-0.225671	-1.743	1.0504	1.44441	-0.377264	-0.151403	-0.526048	1	185.05	+
O15061	SYNM	Synemin	VVRESLSRQRSPAPGSPDEEGGAEAPAAGIR	1049	S	10	+	NaN	NaN	NaN	NaN	NaN	NaN	NaN	NaN	NaN	NaN	NaN	0.528566	-0.225671	-1.743	1.0504	1.44441	-0.377264	-0.151403	-0.526048	1	256.79	+
O15085	ARHGEF11	Rho guanine nucleotide exchange factor 11	SLMNRNSVLSDPGLDSPRTSPVIMARVAQHH	251	S			-0.95419	-1.65011	NaN	0.499984	0.966524	NaN	NaN	0.375903	0.993716	-0.231833	NaN	NaN	NaN	NaN	NaN	NaN	NaN	NaN	NaN	0.979319	115.55	+
O43149	ZZEF1	Zinc finger ZZ-type and EF-hand domain-containing protein 1	LPAADVSPATAEEPLSPSTPTRRPPFTRGRL	1518	S			NaN	NaN	NaN	NaN	-2.25275	-0.962396	NaN	NaN	NaN	0.610541	0.81464	NaN	-0.54197	0.648173	1.1127	0.25597	0.0804161	-0.557587	0.792262	0.962543	137.71	+
O43166	SIPA1L1;DKFZp686G1344	Signal-induced proliferation-associated 1-like protein 1	RASFFAASDENHRPLSAASNSDQLEDQALAQ	1708	S			-1.99813	-0.037409	0.408111	NaN	0.0484842	NaN	NaN	NaN	NaN	1.47901	0.522511	-1.32131	0.316132	0.570484	0.690553	0.979306	-1.27355	-0.384199	NaN	0.981282	144.29	+
O43166	SIPA1L1;DKFZp686G1344	Signal-induced proliferation-associated 1-like protein 1	FFAASDENHRPLSAASNSDQLEDQALAQMKP	1711	S			-1.92448	0.036564	0.482157	NaN	0.122471	NaN	NaN	NaN	NaN	1.55323	0.596575	-1.24755	0.390163	0.644557	0.764645	1.05345	-1.19978	-0.310282	-0.961729	0.961538	144.29	+
O43166	SIPA1L1	Signal-induced proliferation-associated 1-like protein 1	SPTYKTGPSLHREYGSTSSIDKQGTSGESFF	208	S			NaN	NaN	NaN	-1.17305	-1.5098	0.586316	0.641301	0.973804	-0.903512	NaN	-0.124298	0.952238	NaN	0.408143	-1.63305	0.582405	-0.22351	-0.201589	1.62461	0.999325	141.73	+
O43166	SIPA1L1	Signal-induced proliferation-associated 1-like protein 1	YKTGPSLHREYGSTSSIDKQGTSGESFFDLL	211	S			NaN	NaN	NaN	NaN	-1.66867	NaN	0.328686	0.637423	NaN	1.07652	-0.382193	0.617398	NaN	0.112192	-1.7831	0.273999	NaN	-0.45396	1.24171	0.976586	141.73	+
O43166	SIPA1L1;DKFZp686G1344	Signal-induced proliferation-associated 1-like protein 1	ESQKSFKFHALSSPQSPFPSTPTSRRALHRT	1568	S			NaN	NaN	NaN	1.67385	0.402045	-1.35151	-0.881885	0.563726	1.21342	0.0182591	-0.465064	0.957412	-0.532479	0.140901	-1.1129	0.864218	-1.48999	NaN	NaN	0.998654	134.69	+
O43166	SIPA1L1	Signal-induced proliferation-associated 1-like protein 1	INDAASHTSTMSSRHSASPVVFTSARSSPKE	1431	S			NaN	NaN	NaN	NaN	NaN	-1.24105	-1.47205	0.356724	-1.56434	1.34834	-0.955358	-0.132967	0.608919	0.43765	1.19286	1.17443	-0.0196204	0.666923	-0.400468	1	108.14	+
O43166	SIPA1L1	Signal-induced proliferation-associated 1-like protein 1	DAASHTSTMSSRHSASPVVFTSARSSPKEEL	1433	S			NaN	NaN	NaN	NaN	NaN	-1.24105	-1.47205	0.356724	-1.56434	1.34834	-0.955358	-0.132967	0.608919	0.43765	1.19286	1.17443	-0.0196204	0.666923	-0.400468	1	108.14	+
O43166	SIPA1L1	Signal-induced proliferation-associated 1-like protein 1	ETESHGLDRKTESSLSLDIHSKSQAGSTPLT	1393	S			NaN	NaN	NaN	NaN	NaN	0.695946	NaN	-0.200022	-1.95665	0.630848	-0.489726	-0.0765386	1.97368	-0.693515	0.060169	NaN	0.486764	0.588806	-1.01976	0.999972	144.25	+
O43281	EFS	Embryonal Fyn-associated substrate	LLARSPPPPHRPRLPSAESLSRRPLPALPVP	298	S			NaN	NaN	-0.676	NaN	-1.00106	-0.800277	-0.505654	0.129602	-0.859239	0.138072	NaN	-0.714262	1.06423	1.49213	1.73246	NaN	NaN	NaN	NaN	0.999999	118.28	+
O43281	EFS	Embryonal Fyn-associated substrate	RSPPPPHRPRLPSAESLSRRPLPALPVPEAP	301	S			NaN	NaN	-0.676	NaN	-1.00106	-0.800277	-0.505654	0.129602	-0.859239	0.138072	NaN	-0.714262	1.06423	1.49213	1.73246	NaN	NaN	NaN	NaN	0.989659	102.73
O43524	FOXO3	Forkhead box protein O3	_________MAEAPASPAPLSPLEVELDPEF	7	S	9	+	NaN	NaN	NaN	NaN	NaN	NaN	NaN	-1.21363	NaN	-0.725451	-1.28119	-0.549747	0.336379	0.816321	1.50515	-1.09377	0.807484	0.394313	1.00414	1	120.98	+	+
O43524	FOXO3	Forkhead box protein O3	____MAEAPASPAPLSPLEVELDPEFEPQSR	12	S	9	+	NaN	NaN	NaN	NaN	NaN	NaN	NaN	-1.21363	NaN	-0.725451	-1.28119	-0.549747	0.336379	0.816321	1.50515	-1.09377	0.807484	0.394313	1.00414	0.999999	120.98	+	+
O43623	SNAI2	Zinc finger protein SNAI2	SDTSSKDHSGSESPISDEEERLQSKLSDPHA	107	S			NaN	NaN	NaN	NaN	NaN	NaN	NaN	NaN	NaN	-0.713766	NaN	1.8768	NaN	NaN	-0.975942	NaN	-0.0591615	-0.108849	-0.0190775	0.973577	63.869
O43719	HTATSF1	HIV Tat-specific factor 1	SCSQKESEEGNPVRGSEEDSPKKESKKKTLK	494	S			NaN	NaN	NaN	-1.00652	0.884346	-0.171199	NaN	0.800932	1.32867	0.333444	-0.854044	0.129014	-1.26051	-0.162037	-1.60163	1.46917	-0.513004	-0.716712	1.34007	1	134.15	+
O43719	HTATSF1	HIV Tat-specific factor 1	KESEEGNPVRGSEEDSPKKESKKKTLKNDCE	498	S			NaN	NaN	NaN	-1.00652	0.884346	-0.171199	NaN	0.800932	1.32867	0.333444	-0.854044	0.129014	-1.26051	-0.162037	-1.60163	1.46917	-0.513004	-0.716712	1.34007	1	199.68	+
O43719	HTATSF1	HIV Tat-specific factor 1	EDDDSNEKLFDEEEDSSEKLFDDSDERGTLG	713	S	8	+	NaN	NaN	-1.7309	NaN	-2.20387	-0.43447	-1.2338	-0.0970483	-0.671003	0.283383	0.752312	-0.0758208	0.723684	0.811783	0.862193	0.796766	0.855558	0.909576	0.451658	1	225.79	+
O43719	HTATSF1	HIV Tat-specific factor 1	DDDSNEKLFDEEEDSSEKLFDDSDERGTLGG	714	S	8	+	NaN	NaN	-1.7309	NaN	-2.20387	-0.43447	-1.2338	-0.0970483	-0.671003	0.283383	0.752312	-0.0758208	0.723684	0.811783	0.862193	0.796766	0.855558	0.909576	0.451658	1	220.53	+
O43765	SGTA	Small glutamine-rich tetratricopeptide repeat-containing protein alpha	ELIEQLRSQIRSRTPSASNDDQQE_______	305	S			-1.22703	-0.692217	-1.31333	-1.24466	0.511063	0.358319	1.12822	0.641366	0.885366	1.17556	NaN	1.40598	NaN	NaN	NaN	-0.912187	0.108728	NaN	-0.825182	0.999059	253.13	+	+
O43896	KIF1C	Kinesin-like protein KIF1C	EEADLLLEQQRLYADSDSGDDSDKRSCEESW	674	S	8	+	NaN	NaN	-1.24357	NaN	-2.00963	0.0599988	-0.914025	0.267969	-2.01947	0.252318	0.788183	-0.147895	0.820685	0.720083	0.558074	0.990149	0.807712	0.608682	0.460735	1	245.42	+
O43896	KIF1C	Kinesin-like protein KIF1C	ADLLLEQQRLYADSDSGDDSDKRSCEESWRL	676	S	8	+	NaN	NaN	-1.24357	NaN	-2.00963	0.0599988	-0.914025	0.267969	-2.01947	0.252318	0.788183	-0.147895	0.820685	0.720083	0.558074	0.990149	0.807712	0.608682	0.460735	1	245.42	+
O60271	SPAG9	C-Jun-amino-terminal kinase-interacting protein 4	NSPEPQKAVEQEDELSDVSQGGSKATTPAST	265	S			NaN	NaN	NaN	NaN	NaN	-0.785511	-0.649099	-1.40724	-0.496407	-1.54508	1.46919	-0.270118	0.382506	0.439114	-0.0546949	-0.312309	1.4349	1.60693	0.187815	0.999955	127.58	+
O60271	SPAG9	C-Jun-amino-terminal kinase-interacting protein 4	EPQKAVEQEDELSDVSQGGSKATTPASTANS	268	S			NaN	NaN	NaN	NaN	NaN	-0.785511	-0.649099	-1.40724	-0.496407	-1.54508	1.46919	-0.270118	0.382506	0.439114	-0.0546949	-0.312309	1.4349	1.60693	0.187815	0.97765	127.58	+
O60293	ZFC3H1	Zinc finger C3H1 domain-containing protein	WKPKFWRKPISDNSFSSDEEQSTGPIKYAFQ	1303	S	9	+	NaN	NaN	NaN	NaN	NaN	NaN	NaN	-0.842903	-1.36192	0.582973	-0.242414	-2.08966	0.688952	0.608782	1.03186	0.304183	0.856596	0.874296	-0.410745	0.999993	190.67	+
O60293	ZFC3H1	Zinc finger C3H1 domain-containing protein	KPKFWRKPISDNSFSSDEEQSTGPIKYAFQP	1304	S	9	+	NaN	NaN	NaN	NaN	NaN	NaN	NaN	-0.842903	-1.36192	0.582973	-0.242414	-2.08966	0.688952	0.608782	1.03186	0.304183	0.856596	0.874296	-0.410745	0.999999	190.67	+
O60293	ZFC3H1	Zinc finger C3H1 domain-containing protein	IKSDQLKTSSSSPANSDVEIDGIGRIAMVTK	809	S			NaN	NaN	NaN	NaN	NaN	0.491132	-1.36967	0.458164	NaN	0.266196	0.378149	-1.47154	0.648773	0.892025	NaN	0.839566	0.602041	NaN	-1.73483	0.999714	95.205	+
O60503	ADCY9	Adenylate cyclase type 9	QNGLLSPPQEEKLTNSQTSLCEILQEKGRWA	688	S			NaN	NaN	NaN	NaN	NaN	NaN	NaN	NaN	NaN	NaN	NaN	NaN	-0.987054	-1.36867	0.0240298	NaN	0.994102	1.0356	0.301993	0.999565	173.28	+
O60503	ADCY9	Adenylate cyclase type 9	LLSPPQEEKLTNSQTSLCEILQEKGRWAGVS	691	S			NaN	NaN	NaN	NaN	NaN	NaN	NaN	NaN	NaN	NaN	NaN	NaN	-0.987054	-1.36867	0.0240298	NaN	0.994102	1.0356	0.301993	0.999555	173.28	+
O60832	DKC1	H/ACA ribonucleoprotein complex subunit 4	KKKSKKDKKAKAGLESGAEPGDGDSDTTKKK	485	S			NaN	NaN	-1.69478	NaN	-2.46746	NaN	0.332004	0.0574552	-0.430251	-0.0251734	0.679235	0.00523079	-0.0143328	1.34704	NaN	0.514896	0.815266	0.710869	0.169994	1	200.2	+
O60832	DKC1	H/ACA ribonucleoprotein complex subunit 4	AKAGLESGAEPGDGDSDTTKKKKKKKKAKEV	494	S			NaN	NaN	NaN	NaN	-2.74869	NaN	0.279885	-0.0171336	-0.544755	-0.106525	0.655535	-0.0736322	-0.0947969	1.37799	NaN	0.477746	NaN	0.689758	0.104615	0.978583	207.43	+
O60832	DKC1	H/ACA ribonucleoprotein complex subunit 4	EAAKTAKRKRESESESDETPPAAPQLIKKEK	455	S			NaN	NaN	NaN	NaN	NaN	NaN	NaN	NaN	-0.0787423	1.28653	-1.15583	NaN	NaN	NaN	NaN	NaN	-0.051962	NaN	NaN	0.99995	264.98	+
O75179	ANKRD17	Ankyrin repeat domain-containing protein 17	NATYPMPTAKEHYPVSSPSSPSPPAQPGGVS	2041	S			-1.15521	-0.843943	-0.0561163	-1.22827	NaN	NaN	NaN	0.828438	NaN	NaN	0.145686	NaN	NaN	NaN	1.338	NaN	0.971422	NaN	NaN	0.936566	98.292	+
O75179	ANKRD17	Ankyrin repeat domain-containing protein 17	ATYPMPTAKEHYPVSSPSSPSPPAQPGGVSR	2042	S			NaN	-2.47771	-0.837281	NaN	-0.218991	NaN	NaN	NaN	0.220625	0.676697	NaN	0.217624	NaN	0.795391	NaN	0.948164	-0.0960774	0.98555	-0.213989	0.847995	109.26	+
O75179	ANKRD17	Ankyrin repeat domain-containing protein 17	PMPTAKEHYPVSSPSSPSPPAQPGGVSRNSP	2045	S			-1.90162	-0.852264	NaN	-1.97356	-1.03272	0.596636	0.243637	NaN	0.112548	0.201918	NaN	-0.219072	NaN	0.886225	0.953972	0.576116	0.767464	1.14968	0.49105	0.985977	146.94	+
O75179	ANKRD17	Ankyrin repeat domain-containing protein 17	PTAKEHYPVSSPSSPSPPAQPGGVSRNSPLD	2047	S			-1.59688	-1.53579	-1.49037	-1.6051	-0.353405	0.471118	-0.017831	0.251866	-0.199406	1.05395	0.446267	-0.658741	NaN	0.872236	0.966074	1.12625	0.707737	1.23715	0.324867	0.999857	146.94	+
O75179	ANKRD17	Ankyrin repeat domain-containing protein 17	SSPSPPAQPGGVSRNSPLDCGSASPNKVASS	2059	S			NaN	NaN	NaN	NaN	NaN	NaN	NaN	-0.396505	-2.48391	0.544505	0.245531	-0.257531	0.533399	0.103096	NaN	0.978539	0.970036	NaN	-0.237162	1	166.64	+
O75179	ANKRD17	Ankyrin repeat domain-containing protein 17	PGGVSRNSPLDCGSASPNKVASSSEQEAGSP	2067	S			NaN	NaN	NaN	NaN	NaN	NaN	NaN	-0.396505	-2.48391	0.544505	0.245531	-0.257531	0.533399	0.103096	NaN	0.978539	0.970036	NaN	-0.237162	0.999308	204.17	+
O75179	ANKRD17	Ankyrin repeat domain-containing protein 17	EGTSNSLSTCTKSGPSPLSSPNGKLTVASPK	1696	S	3	+	-2.18324	-2.11456	-1.00317	0.0462755	-0.0616864	0.0609424	-0.0330459	0.315214	0.272498	NaN	0.877339	-0.000428435	NaN	NaN	1.08743	0.900216	0.548563	1.22642	0.0612244	0.997523	116.58	+
O75179	ANKRD17	Ankyrin repeat domain-containing protein 17	NSLSTCTKSGPSPLSSPNGKLTVASPKRGQK	1700	S	4	+	-2.0972	-2.03068	-0.954126	0.062422	-0.0421557	0.0766291	-0.0144129	0.32293	NaN	NaN	0.867434	0.0171821	NaN	NaN	1.07094	0.889594	0.548964	1.20557	0.0769022	0.949716	116.58	+
O75379	VAMP4	Vesicle-associated membrane protein 4	KVIERGERLDELQDKSESLSDNATAFSNRSK	88	S	8	+	NaN	NaN	NaN	NaN	NaN	-0.904596	-1.92485	-0.10396	-0.428693	-0.245164	-1.03589	0.282496	-0.142167	0.413049	0.482398	0.274114	-0.160738	1.27765	2.21635	0.999992	141.78	+
O75379	VAMP4	Vesicle-associated membrane protein 4	IERGERLDELQDKSESLSDNATAFSNRSKQL	90	S	8	+	NaN	NaN	NaN	NaN	NaN	-0.904596	-1.92485	-0.10396	-0.428693	-0.245164	-1.03589	0.282496	-0.142167	0.413049	0.482398	0.274114	-0.160738	1.27765	2.21635	0.999912	141.78	+
O75381	PEX14	Peroxisomal membrane protein PEX14	SPSAPKIPSWQIPVKSPSPSSPAAVNHHSSS	247	S			NaN	NaN	NaN	0.507049	NaN	0.19387	NaN	NaN	0.80185	NaN	-2.12561	NaN	NaN	NaN	NaN	0.671295	-0.239097	NaN	0.190639	0.978908	180.75
O75381	PEX14	Peroxisomal membrane protein PEX14	SSSDISPVSNESTSSSPGKEGHSPEGSTVTY	275	S			-0.077779	-0.913331	-2.50282	0.474009	-0.965664	0.237072	NaN	-1.07013	0.573736	1.08856	0.636532	0.965653	-0.0954772	-0.152724	NaN	NaN	1.02083	NaN	0.781528	0.969623	192.56	+
O75385	ULK1	Serine/threonine-protein kinase ULK1	AGGTSSPSPVVFTVGSPPSGSTPPQGPRTRM	758	S			NaN	NaN	NaN	NaN	NaN	NaN	NaN	-0.315511	NaN	-0.80419	1.1197	NaN	NaN	NaN	NaN	NaN	NaN	NaN	NaN	0.945312	80.166	+	+
O75385	ULK1	Serine/threonine-protein kinase ULK1	IRRSGSTSPLGFARASPSPPAHAEHGGVLAR	477	S			NaN	NaN	-1.50729	-0.326737	NaN	-0.137691	-0.62942	0.450001	NaN	0.488214	NaN	NaN	NaN	NaN	1.66293	NaN	NaN	NaN	NaN	1	58.92	+
O75385	ULK1	Serine/threonine-protein kinase ULK1	RSGSTSPLGFARASPSPPAHAEHGGVLARKM	479	S			NaN	NaN	-1.50729	-0.326737	NaN	-0.137691	-0.62942	0.450001	NaN	0.488214	NaN	NaN	NaN	NaN	1.66293	NaN	NaN	NaN	NaN	1	58.92	+
O75385	ULK1	Serine/threonine-protein kinase ULK1	PTQVQNYQRIERNLQSPTQFQTPRSSAIRRS	450	S			0.237051	-1.09723	0.860175	NaN	NaN	NaN	NaN	NaN	NaN	NaN	NaN	NaN	NaN	NaN	NaN	NaN	NaN	NaN	NaN	0.999999	219.59	+
O75400	PRPF40A;FNBP3	Pre-mRNA-processing factor 40 homolog A	KKHKKKSKKRRHKSDSPESDAEREKDKKEKD	885	S			-1.33741	-0.325296	0.319727	-0.70009	0.0461996	-3.40121	-0.251026	0.512097	-0.246976	-0.0134553	0.468446	0.508528	0.473257	0.74415	0.545249	1.0114	0.755362	0.525589	0.365454	1	239.16	+
O75400	PRPF40A;FNBP3	Pre-mRNA-processing factor 40 homolog A	KKKSKKRRHKSDSPESDAEREKDKKEKDRES	888	S			-1.33741	-0.325296	0.319727	-0.70009	0.0461996	-3.40121	-0.251026	0.512097	-0.246976	-0.0134553	0.468446	0.508528	0.473257	0.74415	0.545249	1.0114	0.755362	0.525589	0.365454	1	248.67	+
O75420	GIGYF1	PERQ amino acid-rich with GYF domain-containing protein 1	GPEWLRALSGGGSVASPPPSPAMPKYKLADY	24	S			0.488801	-1.01979	-0.000298954	-1.16016	0.0699874	0.299119	NaN	0.181273	-0.0770196	NaN	NaN	-1.95208	0.893146	0.567457	-0.64694	0.306607	2.38474	NaN	-0.334836	0.999982	136.96	+
O75420	GIGYF1	PERQ amino acid-rich with GYF domain-containing protein 1	LRALSGGGSVASPPPSPAMPKYKLADYRYGR	28	S			0.488801	-1.01979	-0.000298954	-1.16016	0.0699874	0.299119	NaN	0.181273	-0.0770196	NaN	NaN	-1.95208	0.893146	0.567457	-0.64694	0.306607	2.38474	NaN	-0.334836	1	136.96	+
O75475	PSIP1	PC4 and SFRS1-interacting protein	ETSVSKEDTDHEEKASNEDVTKAVDITTPKA	129	S			-1.11278	1.07281	0.0816033	-1.97235	-0.322241	0.717048	-0.0438664	1.77986	-0.0912504	0.103189	NaN	0.572007	0.394383	0.272506	-0.949931	1.68649	-0.907204	-1.33332	0.0530432	1	217.33	+
O75475	PSIP1	PC4 and SFRS1-interacting protein	QSNASSDVEVEEKETSVSKEDTDHEEKASNE	116	S			-1.84899	-0.0673483	-0.8595	-1.34831	0.523022	-0.206451	1.21903	-1.16071	0.599227	0.581496	NaN	1.08103	-0.324973	1.50288	NaN	1.39645	-0.62579	0.0796772	-0.540751	0.994406	130.4	+
O75475	PSIP1	PC4 and SFRS1-interacting protein	VKFSSQQAATKQSNASSDVEVEEKETSVSKE	105	S			NaN	NaN	NaN	NaN	-2.0418	-0.724343	-0.964388	-0.918925	NaN	-0.578449	0.567522	-0.31702	0.203524	0.936979	1.05383	0.0289897	0.948423	1.68202	0.123633	0.999998	207.04	+
O75475	PSIP1	PC4 and SFRS1-interacting protein	KFSSQQAATKQSNASSDVEVEEKETSVSKED	106	S			NaN	NaN	NaN	NaN	-2.0418	-0.724343	-0.964388	-0.918925	NaN	-0.578449	0.567522	-0.31702	0.203524	0.936979	1.05383	0.0289897	0.948423	1.68202	0.123633	0.999998	220.06	+
O75533	SF3B1	Splicing factor 3B subunit 1	DRGGDSIGETPTPGASKRKSRWDETPASQMG	332	S			NaN	-0.315799	-0.706242	NaN	NaN	NaN	NaN	-1.51776	NaN	0.170953	NaN	NaN	NaN	NaN	-0.612639	0.325233	1.00461	-0.226412	1.87805	1	214.46	+
O75533	SF3B1	Splicing factor 3B subunit 1	DREDEYKKHRRTMIISPERLDPFADGGKTPD	129	S			-1.30348	-0.127255	-0.862153	0.559244	0.383526	0.145401	1.36429	0.0983779	1.10068	0.0743734	0.568673	1.73347	-0.384179	0.359708	0.343228	-1.36363	-0.936645	-2.28659	0.532967	0.99999	123.51	+
O75592	MYCBP2	E3 ubiquitin-protein ligase MYCBP2	GDAEPTPEQEEKALLSSPEGEEKVYNATSDA	3893	S			NaN	NaN	NaN	NaN	NaN	-1.26525	-2.05998	-0.36217	-0.852575	0.158078	0.172615	-0.623086	0.808226	1.40828	NaN	0.370715	0.688922	1.22258	0.333639	1	152.16	+
O75592	MYCBP2	E3 ubiquitin-protein ligase MYCBP2	DAEPTPEQEEKALLSSPEGEEKVYNATSDAD	3894	S			NaN	NaN	NaN	NaN	NaN	-1.26525	-2.05998	-0.36217	-0.852575	0.158078	0.172615	-0.623086	0.808226	1.40828	NaN	0.370715	0.688922	1.22258	0.333639	1	152.16	+
O75592	MYCBP2;DKFZp586G0322	E3 ubiquitin-protein ligase MYCBP2	LRKKKMPLTEPLRGRSTSPKPKSVPKDSTDS	2858	S	7	+	NaN	NaN	NaN	NaN	-1.56512	1.04274	-1.39714	1.09343	-0.297123	1.34294	0.34955	NaN	NaN	NaN	NaN	-0.104124	0.466569	0.0993768	-1.0311	0.982849	104.49	+
O75592	MYCBP2;DKFZp586G0322	E3 ubiquitin-protein ligase MYCBP2	KKKMPLTEPLRGRSTSPKPKSVPKDSTDSPG	2860	S	7	+	NaN	NaN	NaN	NaN	-1.56512	1.04274	-1.39714	1.09343	-0.297123	1.34294	0.34955	NaN	NaN	NaN	NaN	-0.104124	0.466569	0.0993768	-1.0311	0.999871	104.49
O75592	MYCBP2	E3 ubiquitin-protein ligase MYCBP2	DEQALLDQNSQTPPPSPFSVQAFNKGASCSA	2649	S			-2.2471	-1.28757	-1.14276	-1.43577	0.293993	0.246345	1.3684	-0.412326	1.33914	0.519263	-0.243024	0.499655	NaN	0.639185	NaN	0.469534	0.532034	0.228825	0.632171	0.991329	121.39	+
O75592	MYCBP2;DKFZp586G0322	E3 ubiquitin-protein ligase MYCBP2	LKSDAAKLRSDSHSRSLSPNHNTLQTLKSDG	2749	S			NaN	NaN	NaN	NaN	NaN	NaN	NaN	NaN	NaN	NaN	NaN	NaN	1.0634	-0.486414	0.567073	-0.775538	0.344447	0.935174	-1.64814	1	137.44	+
O75592	MYCBP2;DKFZp586G0322	E3 ubiquitin-protein ligase MYCBP2	SDAAKLRSDSHSRSLSPNHNTLQTLKSDGRM	2751	S			NaN	NaN	NaN	NaN	NaN	NaN	NaN	NaN	NaN	NaN	NaN	NaN	1.0634	-0.486414	0.567073	-0.775538	0.344447	0.935174	-1.64814	1	140.84	+
O76074	PDE5A	cGMP-specific 3',5'-cyclic phosphodiesterase	ESCSCPLQQSPRADNSAPGTPTRKISASEFD	92	S			-1.21798	-0.534141	0.142449	-1.68632	NaN	NaN	NaN	1.06903	NaN	-0.0703326	0.177062	0.451167	-0.987208	0.384617	-0.50243	2.00424	NaN	NaN	0.769847	1	164.22	+
O94804	STK10	Serine/threonine-protein kinase 10	GDLSPAANRSQKASQSRPNSSALETLGGEKL	450	S			-0.0371977	0.575188	0.577913	-2.33383	-1.51373	-0.460398	-0.189614	0.308948	0.319399	0.946784	1.00616	-0.212866	2.02923	1.24418	-0.114484	-0.276556	-0.623521	-0.251125	-0.99449	0.999979	276.12	+
O94804	STK10	Serine/threonine-protein kinase 10	PAANRSQKASQSRPNSSALETLGGEKLANGS	454	S			-0.0371977	0.575188	0.577913	-2.33383	-1.51373	-0.460398	-0.189614	0.308948	0.319399	0.946784	1.00616	-0.212866	2.02923	1.24418	-0.114484	-0.276556	-0.623521	-0.251125	-0.99449	0.993671	276.12	+
O94804	STK10	Serine/threonine-protein kinase 10	AANRSQKASQSRPNSSALETLGGEKLANGSL	455	S			NaN	NaN	NaN	NaN	-1.59707	-1.21649	-0.668196	-0.792691	0.40296	0.813078	NaN	NaN	0.307924	1.86014	NaN	-0.269603	0.482048	1.03946	-0.361567	0.769531	187.24	+
O94806	PRKD3	Serine/threonine-protein kinase D3	KSVLPTAIPAVLPAASPCSSPKTGLSARLSN	27	S	9	+	NaN	NaN	NaN	NaN	NaN	-1.06166	NaN	-0.875086	-2.37266	0.311425	0.201629	-0.452913	0.167595	0.212414	0.611803	0.656153	1.17745	1.36641	0.0574368	0.959577	100.7	+
Q15139	PRKD3;PRKD1	Serine/threonine-protein kinase D3;Serine/threonine-protein kinase D1;Serine/threonine-protein kinase;Protein kinase C	MQDPDPDHEDANRTISPSTSNNIPLMRVVQS;SDLDVERDEEAVKTISPSTSNNIPLMRVVQS	397	S	8	+	-1.95549	-1.54819	-2.09278	-1.25193	-0.200454	-0.00195621	0.0827948	0.479417	-0.0201143	0.445407	0.580356	0.288536	0.962135	1.05887	0.83843	0.19962	0.960975	1.10369	0.0706856	0.999852	156.24	+
Q15139	PRKD3;PRKD1	Serine/threonine-protein kinase D3;Serine/threonine-protein kinase D1;Serine/threonine-protein kinase;Protein kinase C	DPDHEDANRTISPSTSNNIPLMRVVQSVKHT;VERDEEAVKTISPSTSNNIPLMRVVQSIKHT	401	S	8	+	-1.95549	-1.54819	-2.09278	-1.25193	-0.200454	-0.00195621	0.0827948	0.479417	-0.0201143	0.445407	0.580356	0.288536	0.962135	1.05887	0.83843	0.19962	0.960975	1.10369	0.0706856	0.995809	156.24	+
O94885	SASH1;DKFZp686I1750	SAM and SH3 domain-containing protein 1	APCLPVKRGSPASPTSPSDCPPALAPRPLSG	1031	S			NaN	NaN	NaN	NaN	NaN	NaN	NaN	NaN	NaN	NaN	-0.878314	NaN	0.217222	-0.671926	0.63364	0.139714	0.658927	1.51078	-1.61004	0.996164	183.06	+
O94913	PCF11	Pre-mRNA cleavage complex 2 protein Pcf11	KELDQLDSKSKSKSKSPSPLKNKLSHTKDLK	370	S			NaN	NaN	NaN	NaN	NaN	-1.09348	NaN	NaN	NaN	NaN	NaN	0.915687	-0.310727	-1.50256	1.02814	NaN	NaN	0.694654	0.268282	1	138.89	+
O94913	PCF11	Pre-mRNA cleavage complex 2 protein Pcf11	LDQLDSKSKSKSKSPSPLKNKLSHTKDLKNQ	372	S			NaN	NaN	NaN	NaN	NaN	-1.09348	NaN	NaN	NaN	NaN	NaN	0.915687	-0.310727	-1.50256	1.02814	NaN	NaN	0.694654	0.268282	1	138.89	+
O94913	PCF11	Pre-mRNA cleavage complex 2 protein Pcf11	SPKRRDRRSPKRRQRSMSPTSTPKAGKIRQS	509	S			-1.7488	-0.835143	0.633515	NaN	NaN	NaN	NaN	NaN	-0.182126	0.850152	NaN	NaN	NaN	NaN	NaN	1.00499	NaN	NaN	0.277408	0.999879	69.815	+
O94913	PCF11	Pre-mRNA cleavage complex 2 protein Pcf11	KRRDRRSPKRRQRSMSPTSTPKAGKIRQSGA	511	S			-1.7488	-0.835143	0.633515	NaN	NaN	NaN	NaN	NaN	-0.182126	0.850152	NaN	NaN	NaN	NaN	NaN	1.00499	NaN	NaN	0.277408	0.995954	79.07	+
O94913	PCF11	Pre-mRNA cleavage complex 2 protein Pcf11	SSTRKRSRSRSPKSRSPIIHSPKRRDRRSPK	489	S			NaN	NaN	NaN	-1.9282	NaN	0.307678	NaN	NaN	0.196095	NaN	NaN	-0.802107	0.11863	NaN	-0.208225	1.7799	0.529159	0.00706745	NaN	1	100.56	+
O94913	PCF11	Pre-mRNA cleavage complex 2 protein Pcf11	RSRSRSPKSRSPIIHSPKRRDRRSPKRRQRS	494	S			NaN	NaN	NaN	-1.8939	NaN	0.396996	NaN	NaN	0.282668	NaN	NaN	-0.740098	0.203296	-0.735724	-0.131602	1.90545	0.623927	0.0889885	NaN	1	100.56	+
O95155	UBE4B	Ubiquitin conjugation factor E4 B	AHRSQSSEGVSSLSSSPSNSLETQSQSLSRS	88	S			NaN	NaN	NaN	NaN	NaN	NaN	NaN	NaN	NaN	NaN	NaN	NaN	0.306121	NaN	-1.72906	NaN	0.318535	0.87261	0.231794	0.960389	283.19	+
O95155	UBE4B	Ubiquitin conjugation factor E4 B	SSSPSNSLETQSQSLSRSQSMDIDGVSCEKS	101	S	8	+	NaN	NaN	NaN	-1.82901	0.107422	-1.01284	-0.381808	-0.859432	-0.503643	0.716744	0.176714	-1.48869	0.369148	1.49424	0.755926	0.613808	0.326786	1.51464	NaN	0.97802	177.67	+
O95218	ZRANB2	Zinc finger Ran-binding domain-containing protein 2	EDEDDADLSKYNLDASEEEDSNKKKSNRRSR	188	S			NaN	NaN	-0.0672596	NaN	-1.74847	NaN	-1.43517	-0.603504	NaN	NaN	-0.0349645	-0.111362	0.549087	0.0731706	0.526712	-0.0330684	1.25191	2.04425	-0.411327	1	305.98	+
O95218	ZRANB2	Zinc finger Ran-binding domain-containing protein 2	ADLSKYNLDASEEEDSNKKKSNRRSRSKSRS	193	S			NaN	NaN	-0.0672596	NaN	-1.74847	NaN	-1.43517	-0.603504	NaN	NaN	-0.0349645	-0.111362	0.549087	0.0731706	0.526712	-0.0330684	1.25191	2.04425	-0.411327	1	178.22	+
O95239	KIF4A	Chromosome-associated kinesin KIF4A;Kinesin-like protein	LRRRTFSLTEVRGQVSESEDSITKQIESLET	810	S			NaN	NaN	NaN	NaN	-0.668976	-2.56687	-0.656341	-0.288903	-0.71913	1.3841	1.00996	0.0658576	-0.639117	0.2575	0.999852	0.268315	1.16548	0.116763	0.271518	0.997274	76.391	+
O95239	KIF4A	Chromosome-associated kinesin KIF4A;Kinesin-like protein	FSLTEVRGQVSESEDSITKQIESLETEMEFR	815	S			NaN	NaN	NaN	NaN	-0.596264	-2.5283	-0.583402	-0.209353	-0.64732	1.49374	1.11287	0.151789	-0.565867	0.346878	1.10258	0.357887	NaN	0.203609	0.361148	0.903391	132.24	+
O95251	KAT7	Histone acetyltransferase KAT7	TSRRSARVTRSSARLSQSSQDSSPVRNLQSF	50	S			NaN	NaN	NaN	-0.896052	-0.170168	0.394276	-0.380559	NaN	0.498543	-0.499682	NaN	NaN	-1.94682	0.616214	NaN	NaN	1.61489	0.769355	NaN	0.997437	134.97	+	+
O95251	KAT7	Histone acetyltransferase KAT7	VTRSSARLSQSSQDSSPVRNLQSFGTEEPAY	57	S			NaN	NaN	NaN	-0.811326	-0.120293	NaN	-0.320583	NaN	0.516312	-0.433986	NaN	NaN	-1.81165	0.628334	NaN	NaN	1.57907	0.774122	NaN	0.994063	233.86	+	+
O95251	KAT7	Histone acetyltransferase KAT7	DFSDRETKNTADHDESPPRTPTGNAPSSESD	124	S	8	+	-1.62749	-1.67688	-2.66378	NaN	0.42976	-0.00192986	0.0703991	-0.03217	0.675694	0.61396	0.0624543	0.0460987	-0.0421153	1.29501	0.651065	0.317903	0.689862	0.488611	0.703543	0.999146	139.56	+
O95251	KAT7	Histone acetyltransferase KAT7	VTPKKYPLRQTRSSGSETEQVVDFSDRETKN	102	S			NaN	NaN	NaN	NaN	NaN	NaN	NaN	NaN	NaN	NaN	-1.25111	NaN	NaN	-0.500938	0.116972	0.615985	0.429893	1.60461	-1.01542	0.999974	229.02	+
O95365	ZBTB7A	Zinc finger and BTB domain-containing protein 7A	QMMSSVGRAGAAAGDSDEESRADDKGVMDYY	337	S			NaN	NaN	NaN	NaN	NaN	NaN	NaN	0.209496	0.361734	-0.360234	-0.664413	1.172	-1.86763	0.0987301	1.15838	NaN	-1.27479	1.18963	-0.0229009	1	242.85	+
O95365	ZBTB7A	Zinc finger and BTB domain-containing protein 7A	SVGRAGAAAGDSDEESRADDKGVMDYYLKYF	341	S			NaN	NaN	NaN	NaN	NaN	NaN	NaN	0.209496	0.361734	-0.360234	-0.664413	1.172	-1.86763	0.0987301	1.15838	NaN	-1.27479	1.18963	-0.0229009	1	110.75	+
O95365	ZBTB7A	Zinc finger and BTB domain-containing protein 7A	SPGATATPGAPAQPSSPDARRNGQEKHFKDE	526	S			NaN	-1.3275	-1.68908	NaN	NaN	NaN	NaN	0.545778	NaN	NaN	NaN	-0.153056	NaN	NaN	0.397924	NaN	0.386497	1.09855	0.74089	0.986722	291.14	+
O95425	SVIL	Supervillin	AAESSSTFSFSGRDSSFTEVPRSPKHAHSSS	238	S			NaN	NaN	NaN	NaN	-1.20678	0.975305	0.932885	NaN	-0.384594	1.38052	-1.187	-0.619973	0.373789	-0.968248	1.08536	0.688908	NaN	NaN	-1.07018	0.999186	142.32	+
O95425	SVIL	Supervillin	FSFSGRDSSFTEVPRSPKHAHSSSLQQAASR	245	S			NaN	NaN	NaN	NaN	-1.29053	0.940211	0.896845	0.68208	-0.450009	1.35447	-1.27031	-0.690637	0.325284	-1.04668	1.05272	0.647428	NaN	NaN	-1.15088	1	276.31	+
O95425	SVIL	Supervillin	PKHAHSSSLQQAASRSPSFGDPQLSPEARPS	261	S			NaN	NaN	NaN	NaN	-2.35551	0.141183	-0.619563	0.724729	NaN	0.762261	-0.396156	-0.135104	NaN	NaN	NaN	-0.699596	0.665111	1.00842	0.904217	0.998819	232.12	+
O95425	SVIL	Supervillin	HAHSSSLQQAASRSPSFGDPQLSPEARPSTG	263	S			NaN	NaN	NaN	NaN	1.03476	NaN	NaN	NaN	1.21392	-1.04229	1.27602	-1.21197	NaN	-0.388238	-0.368126	-0.250762	-1.04219	1.26511	-0.486224	0.999977	194.21	+
O95425	SVIL	Supervillin	QQAASRSPSFGDPQLSPEARPSTGKPKHEWF	270	S			NaN	NaN	NaN	-1.47362	-2.41938	0.0669238	-0.690659	0.648043	NaN	0.685419	-0.468181	-0.208215	0.857106	0.93603	0.49088	-0.77036	0.588672	0.930557	0.826785	1	232.12	+
O95684	FGFR1OP	FGFR1 oncogene partner	GPTTGEGALDLSDVHSPPKSPEGKTSAQTTP	156	S			NaN	-1.41266	-1.39001	NaN	-0.964155	-1.08003	-1.02196	-0.128562	0.836378	2.42953	0.385982	0.376705	0.834437	0.656006	0.811607	0.239116	-0.40721	-0.0708089	-0.0943625	0.999997	300.3	+
O95684	FGFR1OP	FGFR1 oncogene partner	GEGALDLSDVHSPPKSPEGKTSAQTTPSKIP	160	S	9	+	-1.28049	-1.30446	-1.28234	NaN	-0.866393	-0.979573	-0.922855	-0.0502476	0.892235	2.44831	0.452322	0.44326	0.89034	0.716061	0.868041	0.308873	-0.32241	0.00616176	-0.0168436	1	300.3	+
O95685	PPP1R3D	Protein phosphatase 1 regulatory subunit 3D;Protein phosphatase 1 regulatory subunit	GCDPRLRPIILRRARSLPSSPERRQKAAGAP	74	S			-1.85767	-1.58626	-1.37526	-1.19205	0.352807	0.485035	-0.80241	0.720816	0.536926	0.0293925	0.662356	NaN	0.565661	0.598422	0.78474	1.22372	0.611289	1.18778	-0.945299	1	137.4	+
O95685	PPP1R3D	Protein phosphatase 1 regulatory subunit 3D;Protein phosphatase 1 regulatory subunit	RLRPIILRRARSLPSSPERRQKAAGAPGAAC	78	S			-1.57267	-1.32587	-1.134	-0.967406	0.437357	0.557595	-0.613101	0.771994	NaN	NaN	NaN	NaN	NaN	0.660699	0.830121	1.22929	0.6724	1.19661	-0.743032	0.998308	137.4	+
O95714	HERC2;HERC2P3	E3 ubiquitin-protein ligase HERC2;Putative HERC2-like protein 3	KPESTDDEEKIGNEESDLEEACILPHSPINV	1577	S	4	+	NaN	NaN	NaN	NaN	NaN	NaN	NaN	NaN	NaN	NaN	NaN	NaN	NaN	NaN	NaN	0.764963	0.720883	-0.113919	-1.37193	1	47.967	+
O95714	HERC2;HERC2P3	E3 ubiquitin-protein ligase HERC2;Putative HERC2-like protein 3	GNEESDLEEACILPHSPINVDKRPIAIKSPK	1588	S	4	+	NaN	NaN	NaN	NaN	NaN	NaN	NaN	NaN	NaN	NaN	NaN	NaN	NaN	NaN	NaN	0.764963	0.720883	-0.113919	-1.37193	1	47.967	+
O95782	AP2A1	AP-2 complex subunit alpha-1	INGGMEPTPSTVSTPSPSADLLGLRAAPPPA	655	S			NaN	NaN	NaN	NaN	NaN	NaN	NaN	NaN	NaN	NaN	NaN	NaN	1.06212	-0.923395	-0.138724	NaN	NaN	NaN	NaN	0.789291	62.024	+
O95785	WIZ	Protein Wiz	LALAGSPTPKNPEDKSPQLSLSPRPASPKAQ	1006	S			NaN	NaN	NaN	NaN	NaN	NaN	NaN	-0.751629	-0.0208353	-0.647274	1.41974	NaN	NaN	NaN	NaN	NaN	NaN	NaN	NaN	1	168.98	+
O95785	WIZ	Protein Wiz	PTPKNPEDKSPQLSLSPRPASPKAQWPQSED	1012	S			0.253522	0.250375	-0.261498	0.130534	-0.42795	0.438862	0.0971825	0.50603	0.224164	0.528393	0.622266	-0.15958	-3.54663	NaN	0.833834	0.259717	NaN	NaN	0.250782	0.999998	229.22	+
O95785	WIZ	Protein Wiz	PEDKSPQLSLSPRPASPKAQWPQSEDEGPLN	1017	S	8	+	-1.49426	-1.90548	-2.10649	0.0530637	-0.213086	-0.444191	-0.463363	-0.00891594	0.650733	1.18675	0.435698	-0.576206	1.05998	0.970336	0.932221	0.376605	0.0211549	1.33069	0.194748	1	229.22	+
O95817	BAG3	BAG family molecular chaperone regulator 3	SSREGSPARSSTPLHSPSPIRVHTVVDRPQQ	289	S			-0.135833	-0.141952	1.93894	-0.582951	-1.06364	1.4002	-0.870493	0.561339	-1.47943	0.180553	0.261339	-1.54811	-0.172572	0.315391	1.67098	-0.12649	0.836638	0.121775	-1.16569	0.999965	189.13	+	+
O95817	BAG3	BAG family molecular chaperone regulator 3	REGSPARSSTPLHSPSPIRVHTVVDRPQQPM	291	S			NaN	NaN	NaN	NaN	NaN	NaN	NaN	NaN	NaN	NaN	NaN	NaN	NaN	NaN	NaN	-0.753221	1.47011	-0.273382	-0.443506	0.999996	107.11	+
O95817	BAG3	BAG family molecular chaperone regulator 3	PLRAASPFRSSVQGASSREGSPARSSTPLHS	274	S			NaN	NaN	NaN	NaN	1.64734	NaN	NaN	NaN	NaN	NaN	NaN	-0.827859	NaN	-0.736565	0.210566	NaN	-0.843518	NaN	0.550039	0.851293	129.88	+
O95817	BAG3	BAG family molecular chaperone regulator 3	LRAASPFRSSVQGASSREGSPARSSTPLHSP	275	S	1	+	NaN	NaN	NaN	-0.695977	1.57633	1.0254	-2.06914	NaN	NaN	NaN	NaN	0.0418434	-0.513721	0.0703059	0.617253	NaN	0.123893	-0.176187	NaN	0.851151	131.12	+
O95817	BAG3	BAG family molecular chaperone regulator 3	SPFRSSVQGASSREGSPARSSTPLHSPSPIR	279	S			-0.738223	-1.16495	-2.29052	-0.474364	0.930462	0.58986	-1.32331	1.60562	1.72807	0.737735	-0.691551	-0.0182151	-0.361686	-0.000618437	0.337525	0.722733	0.0325114	-0.15301	0.531934	0.999999	110.44	+
O95817	BAG3	BAG family molecular chaperone regulator 3	VEVKVPPAPVPCPPPSPGPSAVPSSPKSVAT	377	S			NaN	-1.50795	NaN	0.44558	NaN	-0.675287	-1.74961	-0.295304	NaN	1.44903	-0.142219	-0.355206	0.715242	0.445257	0.867149	0.968271	0.483726	0.865916	-1.51459	0.999926	197.07	+
O95817	BAG3	BAG family molecular chaperone regulator 3	PVPCPPPSPGPSAVPSSPKSVATEERAAPST	385	S			NaN	-1.27902	NaN	NaN	NaN	-0.470901	-1.51355	-0.102119	NaN	1.59079	0.0464531	-0.160255	0.878637	0.616612	NaN	NaN	0.653946	1.02487	-1.28546	0.941396	197.07	+
O95817	BAG3	BAG family molecular chaperone regulator 3	VPCPPPSPGPSAVPSSPKSVATEERAAPSTA	386	S	9	+	-2.02573	NaN	NaN	NaN	NaN	NaN	NaN	-0.794362	NaN	0.364871	-0.159791	0.126884	NaN	0.0154491	1.00152	1.03782	1.03908	0.631793	-1.23753	0.895483	193.51	+
P02545	LMNA	Prelamin-A/C;Lamin-A/C	SGSGAQVGGPISSGSSASSVTVTRSYRSVGG	616	S			-0.202147	-0.060474	0.172818	NaN	0.268661	NaN	0.0838421	0.547609	-1.90463	NaN	0.718585	0.464955	0.899636	0.71262	0.82203	-1.70866	0.668957	-2.10674	0.622944	0.964798	219.64	+
P02545	LMNA	Prelamin-A/C;Lamin-A/C	GAQVGGPISSGSSASSVTVTRSYRSVGGSGG	619	S			-0.723402	-0.520702	-0.186914	NaN	-0.0497863	NaN	-0.314219	0.349324	-3.15926	NaN	0.59395	0.231065	NaN	0.585415	0.741957	0.512075	0.522945	0.960442	0.45711	0.922027	202.47	+
P02545	LMNA	Prelamin-A/C;Lamin-A/C	RLSPSPTSQRSRGRASSHSSQTQGGGSVTKK	403	S			NaN	NaN	0.857949	NaN	NaN	NaN	1.15436	0.950015	1.21335	-0.657624	-0.827973	-1.02882	NaN	NaN	NaN	NaN	-0.842595	-0.818652	NaN	0.99996	195.89	+	+
P02545	LMNA	Prelamin-A/C;Lamin-A/C	LSPSPTSQRSRGRASSHSSQTQGGGSVTKKR	404	S			0.457598	0.350466	-2.37985	0.663541	0.510187	0.433279	NaN	-1.96193	-2.07135	0.575747	0.281937	0.749667	0.222387	0.337978	0.209777	0.560455	0.147295	0.309713	0.603103	0.999521	225.17	+	+
P02545	LMNA	Prelamin-A/C;Lamin-A/C	SPTSQRSRGRASSHSSQTQGGGSVTKKRKLE	407	S			0.212135	0.0172193	-0.136561	0.586826	0.307815	0.167888	0.563767	0.0809625	0.703135	0.427094	-0.107461	0.743524	-0.215807	-0.00550104	-0.23875	0.399272	-3.9255	-0.0569261	0.476865	0.999782	219.85	+
P02545	LMNA	Prelamin-A/C;Lamin-A/C	RGRASSHSSQTQGGGSVTKKRKLESTESRSS	414	S			1.07087	1.49037	-0.45513	-0.643453	-0.245176	-0.617663	-0.382718	-0.498574	1.77091	1.26917	NaN	-0.291511	-0.47554	-0.915124	1.12043	NaN	NaN	-1.65081	-0.546051	0.999918	287.48	+
P02545	LMNA	Prelamin-A/C;Lamin-A/C	QTQGGGSVTKKRKLESTESRSSFSQHARTSG	423	S			-2.27864	-1.10311	-0.120163	-1.03693	NaN	NaN	1.37144	0.564286	0.4568	NaN	0.75305	NaN	0.392535	0.278428	0.491141	0.23116	NaN	NaN	NaN	0.999188	181.53	+
P02545	LMNA	Prelamin-A/C;Lamin-A/C	GGGSVTKKRKLESTESRSSFSQHARTSGRVA	426	S			-2.27864	-1.10311	-0.120163	-1.03693	NaN	NaN	1.37144	0.564286	0.4568	NaN	0.75305	NaN	0.392535	0.278428	0.491141	0.23116	NaN	NaN	NaN	0.999936	152.54	+
P02545	LMNA	Prelamin-A/C;Lamin-A/C	GSVTKKRKLESTESRSSFSQHARTSGRVAVE	428	S	10	+	NaN	-1.16982	NaN	NaN	-1.17424	NaN	-0.408278	NaN	NaN	NaN	NaN	-0.489726	-0.0236788	-0.579767	0.386132	1.81274	0.557365	1.58638	-0.497108	0.926389	134.04
P02545	LMNA	Prelamin-A/C;Lamin-A/C	SVTKKRKLESTESRSSFSQHARTSGRVAVEE	429	S			-2.18798	-0.767181	0.682193	NaN	-0.770507	NaN	-0.193735	NaN	NaN	NaN	NaN	NaN	0.0958715	-0.322868	0.404462	1.47871	0.533402	1.30826	-0.260625	0.952946	134.04	+
P02545	LMNA	Prelamin-A/C;Lamin-A/C	AYRKLLEGEEERLRLSPSPTSQRSRGRASSH	390	S	8	+	-2.21092	-1.48704	-1.34339	-1.50561	-0.0686719	0.585919	-0.907424	0.945781	0.475618	0.669429	0.404601	-0.0845725	0.695081	0.275993	0.849447	1.15112	1.02972	0.501007	0.0239045	0.999999	154.36	+	+
P02545	LMNA	Prelamin-A/C;Lamin-A/C	RKLLEGEEERLRLSPSPTSQRSRGRASSHSS	392	S	8	+	-2.21092	-1.48704	-1.34339	-1.50561	-0.0686719	0.585919	-0.907424	0.945781	0.475618	0.669429	0.404601	-0.0845725	0.695081	0.275993	0.849447	1.15112	1.02972	0.501007	0.0239045	0.999841	151.07	+	+
P02545	LMNA	Prelamin-A/C;Lamin-A/C	LEGEEERLRLSPSPTSQRSRGRASSHSSQTQ	395	S			NaN	NaN	-2.1899	NaN	NaN	-0.691741	-0.372191	0.129975	-1.16545	0.113166	-0.703458	0.395095	0.442636	NaN	0.838007	1.4138	0.738171	1.05189	NaN	0.99309	98.902	+
P02545	LMNA	Prelamin-A/C;Lamin-A/C	____METPSQRRATRSGAQASSTPLSPTRIT	12	S			NaN	NaN	NaN	-2.82135	NaN	NaN	0.171494	0.731055	0.0141425	-0.236075	NaN	0.945067	-0.0479603	0.864575	NaN	-0.459634	0.558359	0.468001	-0.187679	1	165.2	+
P02545	LMNA	Prelamin-A/C;Lamin-A/C	TPSQRRATRSGAQASSTPLSPTRITRLQEKE	18	S			NaN	NaN	NaN	NaN	-0.620372	NaN	0.426596	NaN	-0.963209	1.39941	0.468121	-2.26309	NaN	1.148	0.437162	0.335003	-0.650971	-0.104461	0.387817	0.955057	180.27	+
P02545	LMNA	Prelamin-A/C;Lamin-A/C	RRATRSGAQASSTPLSPTRITRLQEKEDLQE	22	S	8	+	-2.72086	-2.03875	-1.42679	0.291625	-0.0693253	-0.0328755	0.154042	0.115945	0.317302	0.949604	1.00469	0.00890384	0.293296	0.888928	0.514842	0.881786	0.524938	0.0952666	0.247432	0.991655	238.67	+	+
P04792	HSPB1;HEL-S-102	Heat shock protein beta-1	AVAAPAYSRALSRQLSSGVSEIRHTADRWRV	82	S			NaN	NaN	NaN	NaN	NaN	NaN	NaN	-0.660218	NaN	-0.726441	0.0444798	-1.25247	0.873119	2.12957	0.393145	-0.547065	-0.7111	0.456972	NaN	1	174.23	+	+
P04792	HSPB1;HEL-S-102	Heat shock protein beta-1	PAYSRALSRQLSSGVSEIRHTADRWRVSLDV	86	S			NaN	NaN	NaN	NaN	NaN	NaN	NaN	-0.660218	NaN	-0.726441	0.0444798	-1.25247	0.873119	2.12957	0.393145	-0.547065	-0.7111	0.456972	NaN	0.999871	93.478	+
P04920	SLC4A2	Anion exchange protein 2;Anion exchange protein	FLQEDDSADRKAERTSPSSPAPLPHQEATPR	170	S	1	+	-2.21575	NaN	-1.25681	-1.06346	NaN	-0.0125096	-0.0726001	NaN	NaN	NaN	NaN	0.175874	0.748086	0.634404	0.858298	NaN	0.703719	0.642021	0.858721	0.751009	65.454	+
P04920	SLC4A2	Anion exchange protein 2;Anion exchange protein	EDDSADRKAERTSPSSPAPLPHQEATPRASK	173	S	1	+	-2.42161	NaN	-1.37837	-1.16802	-0.716155	-0.0246892	-0.0900621	0.194157	NaN	0.654956	NaN	0.180255	0.802769	0.679093	0.92267	NaN	0.754502	0.68738	0.923129	0.979968	81.016	+
P05114	HMGN1;hCG_1979072;hCG_17955	Non-histone chromosomal protein HMG-14	KEDLPAENGETKTEESPASDEAGEKEAKSD_	86	S			-2.00467	-1.02067	0.280415	-2.9378	-0.621234	0.213222	0.262921	0.386095	-0.219968	0.418667	0.59652	0.659028	0.399319	0.806975	0.442614	0.944617	0.451007	0.371507	0.571433	1	214.42	+
P05114	HMGN1;hCG_1979072;hCG_17955	Non-histone chromosomal protein HMG-14	LPAENGETKTEESPASDEAGEKEAKSD____	89	S			-2.00467	-1.02067	0.280415	-2.9378	-0.621234	0.213222	0.262921	0.386095	-0.219968	0.418667	0.59652	0.659028	0.399319	0.806975	0.442614	0.944617	0.451007	0.371507	0.571433	1	203.56	+
P07197	NEFM;NEF3	Neurofilament medium polypeptide	GKSPVSKSPVEEKAKSPVPKSPVEEAKSKAE	680	S			-1.95246	-1.03692	NaN	0.260718	0.718643	-0.0792735	NaN	NaN	NaN	NaN	NaN	NaN	NaN	NaN	NaN	1.39215	-0.0672591	0.00323665	0.761167	1	124.08	+
P07197	NEFM;NEF3	Neurofilament medium polypeptide	SKSPVEEKAKSPVPKSPVEEAKSKAEVGKGE	685	S			-1.95246	-1.03692	NaN	0.260718	0.718643	-0.0792735	NaN	NaN	NaN	NaN	NaN	NaN	NaN	NaN	NaN	1.39215	-0.0672591	0.00323665	0.761167	1	124.08	+
P07197	NEFM;NEF3	Neurofilament medium polypeptide	ELVADAKVEKPEKAKSPVPKSPVEEKGKSPV	615	S	8	+	-2.12861	-1.84379	-1.29901	0.118564	0.417554	-0.542464	0.345517	0.469216	-0.213185	0.793685	0.408948	NaN	-0.397553	0.843361	0.564801	NaN	-0.060496	0.848623	1.67484	1	186.72	+
P07197	NEFM;NEF3	Neurofilament medium polypeptide	AKVEKPEKAKSPVPKSPVEEKGKSPVPKSPV	620	S	8	+	-2.12861	-1.84379	-1.29901	0.118564	0.417554	-0.542464	0.345517	0.469216	-0.213185	0.793685	0.408948	NaN	-0.397553	0.843361	0.564801	NaN	-0.060496	0.848623	1.67484	1	186.72	+
P07197	NEFM;NEF3	Neurofilament medium polypeptide	AKSPVPKSPVEEKGKSPVPKSPVEEKGKSPV	628	S	8	+	NaN	NaN	NaN	-0.856745	0.122342	0.794964	-2.29316	1.74035	0.936072	0.135298	-0.492185	-0.909521	-0.0408135	-0.549249	0.125203	1.49105	-0.749777	0.0342691	0.511902	1	171.71	+
P07197	NEFM;NEF3	Neurofilament medium polypeptide	PKSPVEEKGKSPVPKSPVEEKGKSPVPKSPV	633	S	8	+	NaN	NaN	NaN	-0.856745	0.122342	0.794964	-2.29316	1.74035	0.936072	0.135298	-0.492185	-0.909521	-0.0408135	-0.549249	0.125203	1.49105	-0.749777	0.0342691	0.511902	1	171.71	+
P07814	EPRS	Bifunctional glutamate/proline--tRNA ligase;Glutamate--tRNA ligase;Proline--tRNA ligase	KTGKEYIPGQPPLSQSSDSSPTRNSEPAGLE	882	S	10	+	NaN	NaN	NaN	NaN	NaN	NaN	NaN	NaN	NaN	NaN	NaN	-0.450233	NaN	0.910158	-2.01167	-0.0373513	0.757419	0.391826	0.439854	0.868645	181.87	+
P07814	EPRS	Bifunctional glutamate/proline--tRNA ligase;Glutamate--tRNA ligase;Proline--tRNA ligase	EYIPGQPPLSQSSDSSPTRNSEPAGLETPEA	886	S			NaN	-1.03136	NaN	-1.67322	NaN	NaN	NaN	0.206313	NaN	NaN	NaN	NaN	NaN	NaN	NaN	0.0753969	1.10167	0.629589	0.691606	0.793527	181.87	+	+
P08670	VIM;HEL113	Vimentin	RTYSLGSALRPSTSRSLYASSPGGVYATRSS	51	S	9	+	-0.664954	-1.61332	-1.05287	-1.67666	-1.07498	-0.321929	-0.533158	-0.051065	-0.74987	0.727588	0.967188	NaN	1.56195	1.07669	1.16505	0.50231	0.890234	0.649238	0.198559	0.999998	147.07	+	+
P08670	VIM;HEL113	Vimentin	GSALRPSTSRSLYASSPGGVYATRSSAVRLR	56	S			-0.544057	-1.50578	-0.937439	-1.57002	-0.959863	-0.1962	-0.410405	0.0784805	-0.630169	0.868103	1.11108	NaN	1.71422	1.22212	NaN	0.639651	NaN	0.788649	0.331621	0.999961	201.06	+	+
P08670	VIM;HEL113	Vimentin	___________MSTRSVSSSSYRRMFGGPGT	5	S	7	+	NaN	NaN	NaN	-1.03384	0.504859	-0.829883	-2.11799	0.494695	1.13826	1.3983	-0.0518857	NaN	NaN	NaN	NaN	0.911143	0.0479819	-0.4102	-0.0514333	0.997474	152.38	+	+
P08670	VIM;HEL113	Vimentin	_________MSTRSVSSSSYRRMFGGPGTAS	7	S			NaN	NaN	NaN	NaN	NaN	NaN	NaN	0.676357	-0.851516	1.03682	-0.861663	NaN	NaN	NaN	NaN	NaN	NaN	NaN	NaN	0.999509	140.45	+	+
P08670	VIM;HEL113	Vimentin	______MSTRSVSSSSYRRMFGGPGTASRPS	10	S	4	+	NaN	NaN	NaN	-0.692159	0.918047	-0.478719	-1.82669	NaN	NaN	NaN	NaN	NaN	NaN	NaN	NaN	1.34321	0.439939	-0.0395343	0.335904	0.925428	97.957	+	+
P0C7T5	ATXN1L	Ataxin-1-like	NGGQRPRERNLVRRESEALDSPNSKGEGQGL	284	S			NaN	NaN	NaN	NaN	-1.50939	NaN	-0.214581	NaN	-0.0409567	NaN	0.823817	1.88518	0.226382	0.766454	-0.930912	0.68386	-0.987573	-0.702278	NaN	1	189.45	+
P0C7T5	ATXN1L	Ataxin-1-like	PRERNLVRRESEALDSPNSKGEGQGLVPVVE	289	S			NaN	NaN	NaN	NaN	-1.50939	NaN	-0.214581	NaN	-0.0409567	NaN	0.823817	1.88518	0.226382	0.766454	-0.930912	0.68386	-0.987573	-0.702278	NaN	0.999999	189.45	+
P11171	EPB41	Protein 4.1	GEGLEECSKIEVKEESPQSKAETELKASQKP	188	S			NaN	NaN	NaN	NaN	NaN	NaN	NaN	NaN	NaN	NaN	NaN	-0.596839	0.759029	-0.201212	0.586831	-0.236935	1.26698	0.389342	-1.96719	1	57.288	+
P11171	EPB41	Protein 4.1	LEECSKIEVKEESPQSKAETELKASQKPIRK	191	S			NaN	NaN	NaN	NaN	NaN	NaN	NaN	NaN	NaN	NaN	NaN	-0.596839	0.759029	-0.201212	0.586831	-0.236935	1.26698	0.389342	-1.96719	1	57.288	+
P11388	TOP2A	DNA topoisomerase 2-alpha	SDLEADDVKGSVPLSSSPPATHFPDETEITN	1392	S			NaN	NaN	NaN	NaN	NaN	NaN	NaN	-1.67715	NaN	-0.222909	0.931183	-1.09194	-0.182416	0.337411	1.19257	NaN	0.71324	NaN	NaN	0.845854	122.11	+
P11388	TOP2A	DNA topoisomerase 2-alpha	DLEADDVKGSVPLSSSPPATHFPDETEITNP	1393	S	6	+	NaN	NaN	NaN	NaN	NaN	NaN	NaN	-1.67715	NaN	-0.222909	0.931183	-1.09194	-0.182416	0.337411	1.19257	NaN	0.71324	NaN	NaN	0.904417	106.44	+
P11388	TOP2A	DNA topoisomerase 2-alpha	FSDFDEKTDDEDFVPSDASPPKTKTSPKLSN	1351	S			NaN	NaN	NaN	NaN	NaN	NaN	NaN	NaN	NaN	NaN	NaN	NaN	1.10744	-0.0811417	-1.30066	NaN	0.274365	NaN	NaN	1	89.9	+
P11388	TOP2A	DNA topoisomerase 2-alpha	FDEKTDDEDFVPSDASPPKTKTSPKLSNKEL	1354	S			NaN	NaN	NaN	NaN	NaN	NaN	NaN	NaN	NaN	NaN	NaN	NaN	1.10744	-0.0811417	-1.30066	NaN	0.274365	NaN	NaN	1	89.9	+
P11717	IGF2R	Cation-independent mannose-6-phosphate receptor	QENGHITTKSVKALSSLHGDDQDSEDEVLTI	2401	S			NaN	NaN	NaN	NaN	NaN	NaN	-0.861626	-0.499339	-1.62467	NaN	NaN	-1.19334	-0.00538959	0.895009	1.22893	NaN	0.601714	1.05132	0.407384	0.788118	136.24	+
P11717	IGF2R	Cation-independent mannose-6-phosphate receptor	KSVKALSSLHGDDQDSEDEVLTIPEVKVHSG	2409	S	8	+	NaN	NaN	NaN	NaN	NaN	-0.380798	-1.00826	-0.588951	-1.8914	-0.523282	0.576422	-1.39218	-0.0172586	1.02485	1.41133	0.437865	0.685398	1.20577	0.460481	1	255.83	+
P11717	IGF2R	Cation-independent mannose-6-phosphate receptor	SSSAQQKTVSSTKLVSFHDDSDEDLLHI___	2479	S			NaN	NaN	NaN	NaN	NaN	NaN	NaN	-1.45174	NaN	-1.60348	0.188422	NaN	0.180538	0.345964	0.623121	NaN	0.490566	1.22661	NaN	1	194.67	+
P11717	IGF2R	Cation-independent mannose-6-phosphate receptor	QKTVSSTKLVSFHDDSDEDLLHI________	2484	S			NaN	NaN	NaN	NaN	NaN	NaN	NaN	-1.45174	NaN	-1.60348	0.188422	NaN	0.180538	0.345964	0.623121	NaN	0.490566	1.22661	NaN	1	194.67	+
P16383	GCFC2	GC-rich sequence DNA-binding factor 2	APRADEGSESRTLDVSTDEEDKIHHSSESKD	96	S			-2.60996	-1.57809	-0.324634	-1.95056	-0.672405	0.191147	0.16201	0.30089	0.124333	0.702212	0.725688	0.580224	0.565088	0.708483	0.846782	0.707557	0.50306	0.510214	0.507964	1	179.12	+
P16401	HIST1H1B	Histone H1.5	______________MSETAPAETATPAPVEK	2	S	1	+	NaN	-3.10615	-1.25611	NaN	0.384666	-0.30333	0.174121	NaN	NaN	0.437927	0.563555	0.196552	0.463653	0.537223	0.963702	0.0470878	-0.0305843	0.675962	0.251719	0.981182	269.87	+
P16401	HIST1H1B	Histone H1.5	ETAPAETATPAPVEKSPAKKKATKKAAGAGA	18	S			-0.415035	-0.306801	0.302901	-1.03146	-2.62195	0.225194	-0.951816	0.853815	-1.57601	0.331332	0.660339	-0.499714	0.851704	0.799121	1.42364	0.235844	0.613236	0.94312	0.162534	1	274.69	+
P16402	HIST1H1D	Histone H1.3	______________MSETAPLAPTIPAPAEK	2	S			-2.60651	NaN	-0.266891	-2.27016	-0.600136	0.0283166	1.09738	-0.0953002	0.171855	0.465746	0.155087	0.682638	-0.152467	0.262084	0.694363	0.477267	0.447322	0.240237	1.26917	0.885049	161.82	+
P16591	FER;Pe1Fe6;Pe1Fe3	Tyrosine-protein kinase Fer;Non-specific protein-tyrosine kinase;Tyrosine-protein kinase	PPPVVNYEEDARSVTSMERKERLSKFESIRH	411	S			NaN	NaN	NaN	NaN	NaN	NaN	NaN	NaN	NaN	NaN	NaN	-1.17996	-0.330997	0.333202	1.17776	NaN	NaN	NaN	NaN	0.7743	58.137	+
P17096	HMGA1	High mobility group protein HMG-I/HMG-Y	__________MSESSSKSSQPLASKQEKDGT	6	S			NaN	NaN	NaN	NaN	NaN	NaN	NaN	NaN	NaN	NaN	NaN	NaN	-0.519781	1.15285	-0.633066	NaN	NaN	NaN	NaN	0.858874	182.57	+
P17096	HMGA1	High mobility group protein HMG-I/HMG-Y	_______MSESSSKSSQPLASKQEKDGTEKR	9	S			NaN	NaN	NaN	NaN	NaN	NaN	NaN	NaN	NaN	0.227354	NaN	NaN	-0.99754	1.15543	-1.14336	0.857847	-0.935888	NaN	0.836157	0.993762	182.57	+
P17275	JUNB	Transcription factor jun-B	QTVPEARSRDATPPVSPINMEDQERIKVERK	259	S			NaN	NaN	NaN	NaN	NaN	0.136006	-1.071	1.10885	1.9105	-1.22976	-0.718012	-0.819367	NaN	-0.706961	-0.223512	1.02141	0.789646	-0.197813	NaN	1	177.02	+	+
P17275	JUNB	Transcription factor jun-B	ASTFKEEPQTVPEARSRDATPPVSPINMEDQ	251	S			NaN	NaN	NaN	NaN	NaN	0.317021	-0.889635	1.28959	2.091	-1.04835	-0.536751	-0.638077	NaN	-0.525703	-0.042394	NaN	NaN	-0.0167026	NaN	1	111.68	+	+
P17301	ITGA2	Integrin alpha-2	KMTKNPDEIDETTELSS______________	1180	S			NaN	NaN	NaN	NaN	NaN	-1.42787	-0.999129	-0.387822	-1.01985	0.308779	0.370739	-0.836375	1.31178	0.665786	0.361534	1.6084	-0.131378	1.2972	-1.12179	0.873849	310.51	+	+
P17535	JUND	Transcription factor jun-D	KDEPQTVPDVPSFGESPPLSPIDMDTQERIK	255	S			NaN	NaN	NaN	NaN	NaN	NaN	NaN	-1.30131	NaN	-0.372785	0.921889	-1.65797	0.68062	NaN	0.4894	NaN	0.840455	NaN	0.399699	0.953719	82.311	+
P17535	JUND	Transcription factor jun-D	QTVPDVPSFGESPPLSPIDMDTQERIKAERK	259	S	9	+	NaN	NaN	NaN	NaN	NaN	-1.15057	NaN	-1.50622	NaN	-0.514562	0.868142	-1.88713	0.610468	0.876506	0.406247	0.392278	0.781171	0.813221	0.310446	0.997336	82.311	+
P17812	CTPS1	CTP synthase 1;CTP synthase	QKGCRLSPRDTYSDRSGSSSPDSEITELKFP	571	S			-0.677756	0.238764	-0.360178	-2.80101	-1.14334	0.401513	-0.633848	-0.303751	NaN	0.496623	1.33207	0.795909	1.39041	0.553168	0.622422	-0.805656	0.393677	0.659781	-0.158804	0.994244	203.59	+
P17812	CTPS1	CTP synthase 1;CTP synthase	GCRLSPRDTYSDRSGSSSPDSEITELKFPSI	573	S			-1.05023	-0.89545	-1.08457	NaN	0.0693289	-1.59097	1.85687	-1.45562	0.610186	-1.17288	0.453801	0.256832	0.536435	0.857516	0.617906	0.870896	0.50652	NaN	0.613437	0.948145	138.81	+
P17812	CTPS1	CTP synthase 1;CTP synthase	CRLSPRDTYSDRSGSSSPDSEITELKFPSIN	574	S			-2.26284	-1.80328	-0.0853297	-2.21394	-0.428659	-0.0721035	0.0882718	0.394471	0.358282	0.499778	0.541653	0.0335559	0.621762	0.981162	0.948122	0.569236	0.62017	0.656902	0.552784	0.998252	153.82	+
P17812	CTPS1	CTP synthase 1;CTP synthase	RLSPRDTYSDRSGSSSPDSEITELKFPSINH	575	S			-2.26284	-1.80328	-0.0853297	-2.21394	-0.428659	-0.0721035	0.0882718	0.394471	0.358282	0.499778	0.541653	0.0335559	0.621762	0.981162	0.948122	0.569236	0.62017	0.656902	0.552784	0.99998	203.59	+	+
P17812	CTPS1	CTP synthase 1;CTP synthase	PRDTYSDRSGSSSPDSEITELKFPSINHD__	578	S			NaN	NaN	NaN	NaN	NaN	-2.19801	NaN	-0.307153	NaN	-0.464659	0.0855215	NaN	0.252302	0.878971	1.2557	-0.495189	-0.095508	1.08802	NaN	0.998298	96.096	+
P18583	SON	Protein SON	AASPVVSSMPERASESSSEEKDDYEIFVKVK	1782	S			NaN	-1.09452	NaN	NaN	NaN	NaN	NaN	-0.638586	NaN	0.828169	NaN	NaN	-1.45175	0.905512	0.141201	1.56207	-0.506214	NaN	0.254114	0.989486	109.75	+
P18583	SON	Protein SON	ASPVVSSMPERASESSSEEKDDYEIFVKVKD	1783	S			NaN	NaN	NaN	NaN	NaN	NaN	NaN	-0.795409	NaN	0.709193	NaN	NaN	-1.62955	0.788531	0.00449847	1.46203	-0.659621	NaN	0.120326	0.887762	109.75	+
P18583	SON	Protein SON	SRRRRSRSVVRRRSFSISPVRLRRSRTPLRR	2011	S			NaN	NaN	NaN	NaN	NaN	NaN	NaN	NaN	NaN	NaN	NaN	NaN	NaN	-1.23998	NaN	-0.354684	0.616816	0.977848	NaN	1	111.63	+
P18583	SON	Protein SON	RRRSRSVVRRRSFSISPVRLRRSRTPLRRRF	2013	S			NaN	NaN	NaN	NaN	NaN	NaN	NaN	NaN	NaN	NaN	NaN	NaN	NaN	-1.23998	NaN	-0.354684	0.616816	0.977848	NaN	1	111.63	+
P18583	SON	Protein SON	SRRRRSRSVGRRRSFSISPSRRSRTPSRRSR	1950	S			NaN	NaN	NaN	NaN	NaN	-1.45597	-1.21115	-0.999665	-1.16221	-0.173286	0.426737	-0.965138	0.836206	0.734055	0.849711	1.25095	1.20803	0.929334	-0.267597	0.999999	95.618	+
P18583	SON	Protein SON	RRRSRSVGRRRSFSISPSRRSRTPSRRSRTP	1952	S			NaN	NaN	NaN	NaN	NaN	-1.45597	-1.21115	-0.999665	-1.16221	-0.173286	0.426737	-0.965138	0.836206	0.734055	0.849711	1.25095	1.20803	0.929334	-0.267597	0.995929	95.618	+
P18858	LIG1	DNA ligase 1;DNA ligase	KPLKTSKAETPTESVSEPEVATKQELQEEEE	201	S			-0.672885	-1.44505	-0.15369	-1.92971	0.124801	NaN	0.482562	0.64605	0.575114	NaN	1.44705	0.152519	0.773237	NaN	NaN	NaN	NaN	NaN	NaN	0.998144	141.18	+
P18858	LIG1	DNA ligase 1;DNA ligase	SPVKRPGRKAARVLGSEGEEEDEALSPAKGQ	66	S			-0.646672	-0.827536	-0.286378	-3.52367	-0.626458	-0.00319892	-0.144062	0.375779	0.106798	0.594846	0.535675	-0.00292733	0.624888	0.901271	0.831793	0.282219	0.450941	0.895316	0.461376	1	351.81	+	+
P18858	LIG1	DNA ligase 1;DNA ligase	ARVLGSEGEEEDEALSPAKGQKPALDCSQVS	76	S			-0.646672	-0.827536	-0.286378	-3.52367	-0.626458	-0.00319892	-0.144062	0.375779	0.106798	0.594846	0.535675	-0.00292733	0.624888	0.901271	0.831793	0.282219	0.450941	0.895316	0.461376	1	351.81	+	+
Q03252	LMNB1;LMNB2	Lamin-B1;Lamin-B2	AYRKLLEGEEERLKLSPSPSSRVTVSRASSS;AYRKLLEGEEERLKLSPSPSSRVTVSRATSS	405	S			-0.528891	-0.0794482	-1.6816	0.0804841	0.448166	0.71254	-1.8086	0.791818	0.555654	0.936019	0.873279	0.45002	0.848918	0.834921	0.882121	-1.44629	-1.27643	-1.30395	0.711269	0.999999	135.02	+
Q03252	LMNB1;LMNB2	Lamin-B1;Lamin-B2	RKLLEGEEERLKLSPSPSSRVTVSRASSSRS;RKLLEGEEERLKLSPSPSSRVTVSRATSSSS	407	S	2	+	-0.888939	-0.377091	-2.2017	-0.194952	0.223783	0.524866	-2.34634	0.615152	0.346196	0.779376	0.707924	0.225895	0.68018	0.66424	0.717994	NaN	NaN	NaN	0.523418	0.997824	135.02	+
Q03252	LMNB1;LMNB2	Lamin-B1;Lamin-B2	LLEGEEERLKLSPSPSSRVTVSRASSSRSVR;LLEGEEERLKLSPSPSSRVTVSRATSSSSGS	409	S			NaN	NaN	NaN	NaN	NaN	NaN	NaN	-0.95095	NaN	1.03722	NaN	-1.9775	0.495786	-0.0834361	0.63363	-0.608651	0.844711	0.609185	NaN	0.944151	130.61	+
P21333	FLNA;FLJ00119	Filamin-A	EGRVKESITRRRRAPSVANVGSHCDLSLKIP	2152	S	8	+	NaN	NaN	NaN	-1.47687	-1.8555	-0.309138	-1.41422	0.237175	NaN	0.797421	0.145785	-1.05953	0.862659	0.364253	0.994002	0.472446	0.951124	1.20157	0.0888297	1	268.17	+	+
P21333	FLNA;FLJ00119	Filamin-A	SITRRRRAPSVANVGSHCDLSLKIPEISIQD	2158	S	8	+	NaN	NaN	NaN	-1.47687	-1.8555	-0.309138	-1.41422	0.237175	NaN	0.797421	0.145785	-1.05953	0.862659	0.364253	0.994002	0.472446	0.951124	1.20157	0.0888297	1	218.85	+
P21675	TAF1	Transcription initiation factor TFIID subunit 1	GSAASGNNHRDDDTASVTSLNSSATGRCLKI	1152	S			NaN	NaN	NaN	NaN	NaN	NaN	NaN	NaN	NaN	-0.716014	0.743917	-1.40876	NaN	-0.0153109	0.28609	1.33482	1.24715	-0.263265	-1.20863	0.99989	140.8	+
P21675	TAF1	Transcription initiation factor TFIID subunit 1	ASGNNHRDDDTASVTSLNSSATGRCLKIYRT	1155	S			NaN	NaN	NaN	NaN	NaN	NaN	NaN	NaN	NaN	-0.716014	0.743917	-1.40876	NaN	-0.0153109	0.28609	1.33482	1.24715	-0.263265	-1.20863	0.983981	140.8	+
P24928	POLR2A	DNA-directed RNA polymerase II subunit RPB1	SSPEYTPTSPKYSPTSPKYSPTSPKYSPTSP	1864	S			NaN	NaN	NaN	NaN	NaN	NaN	NaN	-0.901373	NaN	-0.750067	-0.684029	NaN	NaN	0.807141	NaN	NaN	-0.0536566	1.58198	NaN	0.99745	123.35	+
P24928	POLR2A	DNA-directed RNA polymerase II subunit RPB1	YTPTSPKYSPTSPKYSPTSPKYSPTSPTYSP	1868	S			NaN	NaN	NaN	NaN	NaN	NaN	NaN	-0.981644	NaN	-0.834303	-0.769996	NaN	NaN	0.682084	NaN	0.467244	NaN	1.43662	NaN	0.971149	74.141	+
P24928	POLR2A	DNA-directed RNA polymerase II subunit RPB1	YSPTSPVYTPTSPKYSPTSPTYSPTSPKYSP	1910	S			NaN	NaN	NaN	NaN	NaN	NaN	-1.4887	NaN	NaN	-1.27887	-0.709841	NaN	NaN	0.730028	1.02544	0.389117	0.789983	1.02544	-0.482602	0.999825	159.69	+
P24928	POLR2A	DNA-directed RNA polymerase II subunit RPB1	TSPVYTPTSPKYSPTSPTYSPTSPKYSPTSP	1913	S			-0.439998	-0.394182	-0.273036	-2.90508	-2.42035	0.0520686	0.378459	0.356649	0.342286	0.483993	0.540219	0.404148	0.653878	0.671345	0.441514	0.429676	0.541926	0.537573	0.598908	0.999136	150.26	+
P24928	POLR2A	DNA-directed RNA polymerase II subunit RPB1	YTPTSPKYSPTSPTYSPTSPKYSPTSPTYSP	1917	S			-1.10425	-1.24862	-0.36872	-0.626978	-0.930955	0.0249991	-0.328273	-0.241969	-0.795124	-0.256897	-0.0633395	3.44437	0.244196	0.426439	0.526927	0.310477	0.446833	0.526924	0.0139569	0.993295	159.69	+
P24928	POLR2A	DNA-directed RNA polymerase II subunit RPB1	TSPKYSPTSPTYSPTSPKYSPTSPTYSPTSP	1920	S	5	+	-1.77051	-1.65851	-1.36236	NaN	NaN	NaN	NaN	0.176931	0.141821	0.48823	0.625676	NaN	0.903522	0.94622	0.384387	0.355447	NaN	NaN	0.769144	0.96282	149.57	+
P24928	POLR2A	DNA-directed RNA polymerase II subunit RPB1	TSPKYSPTSPKYSPTSPTYSPTTPKYSPTSP	1878	S			-1.96474	-1.29155	-1.11455	-0.680403	-1.42877	0.190252	0.452804	0.0576317	NaN	0.516633	0.888424	-0.556773	1.33621	1.43834	0.499394	0.325375	0.570727	0.760992	NaN	0.998797	129.88	+
P24928	POLR2A	DNA-directed RNA polymerase II subunit RPB1	YSPTSPKYSPTSPTYSPTTPKYSPTSPTYSP	1882	S			NaN	NaN	NaN	NaN	NaN	NaN	NaN	NaN	NaN	NaN	NaN	NaN	1.15303	-0.522691	-0.630336	NaN	NaN	NaN	NaN	0.788993	86.455	+
P24928	POLR2A	DNA-directed RNA polymerase II subunit RPB1	ASPKYTPTSPSYSPSSPEYTPTSPKYSPTSP	1850	S			NaN	NaN	NaN	NaN	-0.83958	-1.2179	0.720505	NaN	NaN	NaN	NaN	0.221868	NaN	NaN	NaN	1.11511	NaN	NaN	NaN	0.914355	88.071	+
P25054	APC;APC variant protein	Adenomatous polyposis coli protein	ESASFESLSPSSRPASPTRSQAQTPVLSPSL	2473	S			NaN	NaN	NaN	NaN	NaN	-0.717587	-1.14155	-0.770177	0.926894	1.50362	NaN	NaN	-0.863623	0.249666	0.812754	NaN	NaN	NaN	NaN	0.984398	147.21	+
P25054	APC;APC variant protein	Adenomatous polyposis coli protein	GRTMIHIPGVRNSSSSTSPVSKKGPPLKTPA	2242	S	10	+	NaN	NaN	NaN	NaN	NaN	NaN	NaN	NaN	NaN	NaN	NaN	1.54681	-0.182472	-0.742708	-1.14635	1.22951	-1.02031	0.387803	-0.0722838	0.894819	96.615
P25054	APC;APC variant protein	Adenomatous polyposis coli protein	TMIHIPGVRNSSSSTSPVSKKGPPLKTPASK	2244	S	10	+	NaN	NaN	NaN	NaN	NaN	NaN	NaN	NaN	NaN	NaN	NaN	1.54681	-0.182472	-0.742708	-1.14635	1.22951	-1.02031	0.387803	-0.0722838	0.937718	96.615
P27816	MAP4	Microtubule-associated protein 4	SKPTLLANGGHGVEGSDTTGSPTEFLEEKMA	94	S			NaN	-2.88004	-1.09627	NaN	NaN	-0.141704	0.45407	-0.596146	NaN	0.562388	0.645713	-0.231216	NaN	0.485838	0.771895	0.897777	0.322746	0.588479	0.216476	0.998281	178.77	+
P27816	MAP4	Microtubule-associated protein 4	LANGGHGVEGSDTTGSPTEFLEEKMAYQEYP	99	S			NaN	-2.80001	-0.984074	NaN	NaN	-0.0122929	0.594223	-0.474929	NaN	0.704495	NaN	-0.103419	-0.0122697	0.626564	0.917779	NaN	0.460532	0.731056	0.352345	0.99621	268.64	+
P27824	CANX	Calnexin	DEEEEGEEKLEEKQKSDAEEDGGTVSQEEED	554	S			NaN	NaN	NaN	NaN	0.643815	-0.823119	-2.06882	0.112164	1.7617	0.195807	NaN	0.373116	-0.821688	-0.0300124	-0.938978	1.18409	-0.17456	0.58648	NaN	1	410.42	+
P27824	CANX	Calnexin	EEKQKSDAEEDGGTVSQEEEDRKPKAEEDEI	564	S			NaN	NaN	NaN	NaN	0.63226	-0.729159	-1.88525	0.13885	1.66974	0.216476	NaN	0.381032	-0.727831	0.00690011	-0.836685	1.13367	NaN	NaN	NaN	1	425.67	+
P28749	RBL1	Retinoblastoma-like protein 1	RQGEQRTKKRVIAIDSDAESPAKRVCQENDD	1037	S			NaN	NaN	NaN	NaN	NaN	-0.652568	-0.85055	-0.274195	-1.19049	-0.538905	NaN	-0.836108	0.593882	0.812247	NaN	0.797544	2.17236	NaN	-0.0332125	1	144.41	+
P28749	RBL1	Retinoblastoma-like protein 1	QRTKKRVIAIDSDAESPAKRVCQENDDVLLK	1041	S			NaN	NaN	NaN	NaN	NaN	-0.652568	-0.85055	-0.274195	-1.19049	-0.538905	NaN	-0.836108	0.593882	0.812247	NaN	0.797544	2.17236	NaN	-0.0332125	1	144.41	+
P28749	RBL1	Retinoblastoma-like protein 1	LIPLSMNTNQESKVKSPVSLTAHSLIGASPK	749	S			1.28756	-0.290222	NaN	1.58786	-0.501082	-0.61056	NaN	NaN	NaN	NaN	NaN	-0.620286	NaN	-0.853263	NaN	NaN	NaN	NaN	NaN	0.999882	114.24	+
P28749	RBL1	Retinoblastoma-like protein 1	VKSPVSLTAHSLIGASPKQTNLTKAQEVHST	762	S			1.28756	-0.290222	NaN	1.58786	-0.501082	-0.61056	NaN	NaN	NaN	NaN	NaN	-0.620286	NaN	-0.853263	NaN	NaN	NaN	NaN	NaN	0.999958	114.24	+
P29590	PML	Protein PML	RSSPEQPRPSTSKAVSPPHLDGPPSPRSPVI	518	S			-1.46464	-2.57577	-0.191276	-0.789051	-0.746032	-0.69574	-0.223529	0.715426	0.774558	0.790395	0.338106	-0.489317	0.798857	1.62022	0.671185	0.701279	0.00427045	1.04575	-0.284678	1	204.43	+
P29590	PML	Protein PML	STSKAVSPPHLDGPPSPRSPVIGSEVFLPNS	527	S			-1.46464	-2.57577	-0.191276	-0.789051	-0.746032	-0.69574	-0.223529	0.715426	0.774558	0.790395	0.338106	-0.489317	0.798857	1.62022	0.671185	0.701279	0.00427045	1.04575	-0.284678	1	204.43	+
P29590	PML	Protein PML	KAVSPPHLDGPPSPRSPVIGSEVFLPNSNHV	530	S			NaN	NaN	NaN	NaN	-1.35192	1.17056	NaN	0.11513	0.78382	1.14312	NaN	NaN	-1.86005	-0.42099	-0.157201	0.148699	0.428825	NaN	NaN	1	204.43	+
P29590	PML	Protein PML	GEAEERVVVISSSEDSDAENSSSRELDDSSS	565	S			NaN	NaN	NaN	NaN	NaN	NaN	NaN	NaN	NaN	-0.551109	-0.0943233	-0.73929	0.908746	0.553279	0.0786451	-1.89097	1.70948	0.514914	-0.489368	0.999258	105.67	+	+
P29966	MARCKS	Myristoylated alanine-rich C-kinase substrate	ASSTSSPKAEDGATPSPSNETPKKKKKRFSF	145	S			-2.10496	-1.39465	-0.0622295	-0.527668	-0.856743	0.338406	0.181322	0.998835	-0.0262627	0.133654	0.815207	0.519645	0.621586	0.855135	1.23042	1.02151	0.9018	-0.811011	-1.83399	0.99991	222.6	+
P29966	MARCKS	Myristoylated alanine-rich C-kinase substrate	STSSPKAEDGATPSPSNETPKKKKKRFSFKK	147	S			-0.0263835	NaN	NaN	-0.77203	-0.660272	-0.75569	-0.699473	-0.634623	-0.8902	0.192439	0.942829	2.18952	-0.645161	-0.461254	0.312853	2.27941	-0.192431	-0.179531	NaN	0.969469	177.05	+
P29966	MARCKS	Myristoylated alanine-rich C-kinase substrate	VEKEAPAEGEAAEPGSPTAAEGEAASAASST	118	S			-0.255619	-0.401422	-0.463706	-0.106516	0.205142	0.176015	0.301739	0.220702	0.408749	0.649454	0.294381	0.348854	0.577962	0.838421	-2.56248	0.620771	-2.63501	0.981748	0.80082	0.999899	359.94	+
P29966	MARCKS	Myristoylated alanine-rich C-kinase substrate	AAEPGSPTAAEGEAASAASSTSSPKAEDGAT	128	S			-1.85716	-1.39087	-0.504166	-0.607989	NaN	-0.567441	NaN	-0.719004	-0.182712	0.233804	-0.175029	2.06548	0.568164	0.66663	0.402873	1.60962	0.115234	0.938221	-0.595666	0.999735	168.67	+
P29966	MARCKS	Myristoylated alanine-rich C-kinase substrate	PGSPTAAEGEAASAASSTSSPKAEDGATPSP	131	S			-0.233259	-0.0350839	-2.22893	-0.181856	0.586618	-1.39169	-0.0103638	-0.196768	-0.947695	1.51869	-0.311257	-0.634653	1.18114	0.0321383	0.0873529	-0.876011	1.18486	0.824456	1.63231	0.875694	188.41	+
P29966	MARCKS	Myristoylated alanine-rich C-kinase substrate	TAAEGEAASAASSTSSPKAEDGATPSPSNET	135	S	8	+	-1.36884	-1.70839	-1.85344	-1.0216	-0.295784	-0.363617	-0.0708218	-0.259547	0.178388	0.738961	-0.0879577	0.0389012	0.572464	NaN	1.35237	0.672161	0.872447	1.51283	1.09147	0.857249	325.37	+
P29966	MARCKS	Myristoylated alanine-rich C-kinase substrate	GSAPAADKEEPAAAGSGAASPSAAEKGEPAA	77	S			NaN	NaN	NaN	-1.45365	-0.125997	NaN	-0.40888	0.959909	NaN	0.435644	NaN	-0.587138	0.545071	-1.41585	0.395806	-0.669993	1.16476	1.86678	-0.706458	0.999998	260.75	+
P29966	MARCKS	Myristoylated alanine-rich C-kinase substrate	AADKEEPAAAGSGAASPSAAEKGEPAAAAAP	81	S			NaN	NaN	NaN	-1.45365	-0.125997	NaN	-0.40888	0.959909	NaN	0.435644	NaN	-0.587138	0.545071	-1.41585	0.395806	-0.669993	1.16476	1.86678	-0.706458	0.975415	267.38	+
P29966	MARCKS	Myristoylated alanine-rich C-kinase substrate	KKKKKRFSFKKSFKLSGFSFKKNKKEAGEGG	167	S			NaN	NaN	NaN	NaN	-2.75857	0.630502	-0.546164	-0.42058	NaN	0.364181	1.02543	0.491736	NaN	1.16471	0.344793	0.579114	-0.37921	-0.164134	-0.331812	1	211.45	+
P29966	MARCKS	Myristoylated alanine-rich C-kinase substrate	KKRFSFKKSFKLSGFSFKKNKKEAGEGGEAE	170	S			NaN	NaN	NaN	NaN	NaN	NaN	NaN	NaN	NaN	NaN	NaN	NaN	0.235453	0.0997326	1.38824	-0.40502	0.261337	0.334243	-1.91399	1	211.45	+
P29966	MARCKS	Myristoylated alanine-rich C-kinase substrate	NETPKKKKKRFSFKKSFKLSGFSFKKNKKEA	163	S			NaN	NaN	NaN	NaN	-2.75857	0.630502	-0.546164	-0.42058	NaN	0.364181	1.02543	0.491736	NaN	1.16471	0.344793	0.579114	-0.37921	-0.164134	-0.331812	1	211.45	+
P30291	WEE1	Wee1-like protein kinase	SPRGCGARRAGEGRRSPRPDHPGTPPHKTFR	165	S			NaN	NaN	NaN	-0.726626	1.43519	0.179339	NaN	NaN	NaN	NaN	NaN	1.41599	-1.919	-0.510054	-0.473477	0.943733	-0.421418	0.299902	-0.223591	1	85.496	+
P35251	RFC1;LLDBP	Replication factor C subunit 1	TKTPKKTKSSPAKKESVSPEDSEKKRTNYQA	366	S			NaN	NaN	NaN	NaN	NaN	-0.132951	-0.398058	0.601587	NaN	0.973405	1.31003	NaN	NaN	NaN	NaN	NaN	-1.29446	-1.05955	NaN	1	109.07	+
P35251	RFC1;LLDBP	Replication factor C subunit 1	TPKKTKSSPAKKESVSPEDSEKKRTNYQAYR	368	S			NaN	NaN	NaN	NaN	NaN	-0.132951	-0.398058	0.601587	NaN	0.973405	1.31003	NaN	NaN	NaN	NaN	NaN	-1.29446	-1.05955	NaN	0.999988	125.23	+
P35251	RFC1	Replication factor C subunit 1	FKQKQPSKKKRIIYDSDSESEETLQVKNAKK	69	S	9	+	NaN	NaN	NaN	NaN	NaN	-1.16695	NaN	-0.603321	NaN	0.0491551	0.597796	0.472171	0.0125239	0.494919	0.662023	0.193404	0.229466	1.46269	-2.40387	1	223.29	+
P35251	RFC1	Replication factor C subunit 1	QKQPSKKKRIIYDSDSESEETLQVKNAKKPP	71	S			NaN	NaN	NaN	NaN	NaN	-1.16695	NaN	-0.603321	NaN	0.0491551	0.597796	0.472171	0.0125239	0.494919	0.662023	0.193404	0.229466	1.46269	-2.40387	0.999889	223.29	+
P35611	ADD1;LA04NC01-25A3.2-001	Alpha-adducin	FASDGDSGTCSPLRHSFQKQQREKTRWLNSG	436	S			NaN	NaN	NaN	NaN	NaN	NaN	NaN	-0.163042	NaN	1.0715	-0.90846	NaN	NaN	NaN	NaN	NaN	NaN	NaN	NaN	0.801183	173.85	+
P35611	ADD1;LA04NC01-25A3.2-001	Alpha-adducin	AKSRSPGSPVGEGTGSPPKWQIGEQEFEALM	366	S			NaN	NaN	NaN	0.222763	0.175423	0.170643	-2.78463	NaN	0.0614507	NaN	NaN	0.163297	NaN	NaN	NaN	0.733727	0.512794	0.489288	0.255247	0.88413	118.1	+
P36507	MAP2K2;DKFZp686L02273	Dual specificity mitogen-activated protein kinase kinase 2	IFGRPVVDGEEGEPHSISPRPRPPGRPVSGH	293	S			NaN	NaN	NaN	NaN	NaN	NaN	NaN	-0.684191	0.122175	-0.180814	-0.681815	NaN	NaN	0.631271	NaN	1.96053	0.156728	NaN	-1.32388	1	176.01	+
P36507	MAP2K2;DKFZp686L02273	Dual specificity mitogen-activated protein kinase kinase 2	GRPVVDGEEGEPHSISPRPRPPGRPVSGHGM	295	S			NaN	NaN	NaN	NaN	NaN	NaN	NaN	-0.684191	0.122175	-0.180814	-0.681815	NaN	NaN	0.631271	NaN	1.96053	0.156728	NaN	-1.32388	1	234.48	+
P37275	ZEB1	Zinc finger E-box-binding homeobox 1	KWFEKMQAGQISVQSSEPSSPEPGKVNIPAK	642	S			NaN	NaN	NaN	NaN	NaN	NaN	NaN	0.711306	0.432086	-1.14339	NaN	NaN	NaN	NaN	NaN	NaN	NaN	NaN	NaN	0.977004	181.94	+
P37275	ZEB1	Zinc finger E-box-binding homeobox 1	KMQAGQISVQSSEPSSPEPGKVNIPAKNNDQ	646	S			NaN	NaN	NaN	-1.76445	0.404689	-0.427552	-0.55235	1.10209	0.975611	0.261965	NaN	NaN	NaN	NaN	NaN	NaN	NaN	NaN	NaN	0.989011	264.21	+
P37275	ZEB1	Zinc finger E-box-binding homeobox 1	LPVGSTTNGSRSSTPSPSPLNLSSSRNTQGY	704	S			NaN	NaN	NaN	NaN	-1.57828	-1.24445	-0.886786	-1.17449	NaN	0.00745719	-0.38624	-0.523531	0.730895	1.04971	1.80059	0.594228	0.339749	0.964647	0.306489	0.998693	95.236	+
P37275	ZEB1	Zinc finger E-box-binding homeobox 1	VGSTTNGSRSSTPSPSPLNLSSSRNTQGYLY	706	S			NaN	NaN	NaN	-0.277373	-1.26875	NaN	NaN	-0.216328	NaN	0.450314	NaN	-1.45862	1.425	0.678095	0.667653	NaN	NaN	NaN	NaN	0.98455	76.158	+
P41227	NAA10	N-alpha-acetyltransferase 10	KGLAAEDSGGDSKDLSEVSETTESTDVKDSS	213	S			NaN	NaN	NaN	NaN	NaN	-0.217667	-0.776473	-0.974342	-1.69219	0.280705	0.793703	-1.37382	0.534366	0.827301	0.834385	-0.551092	1.57387	1.15135	-0.410086	1	148.52	+
P41227	NAA10	N-alpha-acetyltransferase 10	AAEDSGGDSKDLSEVSETTESTDVKDSSEAS	216	S			NaN	NaN	NaN	NaN	NaN	-0.217667	-0.776473	-0.974342	-1.69219	0.280705	0.793703	-1.37382	0.534366	0.827301	0.834385	-0.551092	1.57387	1.15135	-0.410086	0.999859	148.52	+
P41227	NAA10	N-alpha-acetyltransferase 10	SGEACREEKGLAAEDSGGDSKDLSEVSETTE	205	S			NaN	NaN	-0.183568	-3.42105	-0.694106	0.397217	0.368093	0.447885	-0.80752	0.209133	0.474483	0.706454	0.430959	0.975653	0.0871145	0.567936	-0.0960798	-0.081754	0.619151	1	164.48	+
P41227	NAA10	N-alpha-acetyltransferase 10	CREEKGLAAEDSGGDSKDLSEVSETTESTDV	209	S			NaN	NaN	-0.183568	-3.42105	-0.694106	0.397217	0.368093	0.447885	-0.80752	0.209133	0.474483	0.706454	0.430959	0.975653	0.0871145	0.567936	-0.0960798	-0.081754	0.619151	1	144.29	+
P42345	MTOR	Serine/threonine-protein kinase mTOR	LGEPAHKKTGTTVPESIHSFIGDGLVKPEAL	2478	S			NaN	-1.23711	-1.31213	-2.39225	-0.12834	-0.888047	0.362438	0.606672	0.219794	0.101091	1.02898	-0.0515699	0.747954	0.792426	-1.15175	0.904998	1.17912	0.348275	0.869448	0.999994	148.3	+
P42345	MTOR	Serine/threonine-protein kinase mTOR	PAHKKTGTTVPESIHSFIGDGLVKPEALNKK	2481	S	9	+	NaN	NaN	NaN	NaN	NaN	NaN	NaN	-1.5306	NaN	-0.416048	0.82395	-1.89923	0.448395	0.365637	NaN	0.658262	1.02459	-0.0857216	0.610756	1	148.3	+	+
P42684	ABL2	Abelson tyrosine-protein kinase 2	PRNCQRSKLQLERTVSTSSQPEENVDRANDM	817	S			NaN	NaN	-1.61286	-1.10037	-1.43528	-0.864734	-0.30655	0.124788	-0.910417	0.102276	1.15794	0.147864	-0.114172	1.04956	NaN	0.473222	0.518417	1.94369	0.826613	0.999448	200.9	+
P42684	ABL2	Abelson tyrosine-protein kinase 2	CQRSKLQLERTVSTSSQPEENVDRANDMLPK	820	S			NaN	NaN	-1.61286	-1.10037	-1.43528	-0.864734	-0.30655	0.124788	-0.910417	0.102276	1.15794	0.147864	-0.114172	1.04956	NaN	0.473222	0.518417	1.94369	0.826613	0.999895	200.9	+
P42858	HTT	Huntingtin	LTAAKEESGGRSRSGSIVELIAGGGSSCSPV	419	S	9	+	NaN	-2.32429	-1.77415	NaN	NaN	-0.402209	-0.363282	-0.0953591	-1.10954	0.455178	0.738466	-0.258728	0.507633	0.720529	0.841068	0.776144	0.952672	0.992115	0.343751	0.898627	271.11	+	+
P42858	HTT	Huntingtin	SGSIVELIAGGGSSCSPVLSRKQKGKVLLGE	432	S	9	+	NaN	-2.32429	-1.77415	NaN	NaN	-0.402209	-0.363282	-0.0953591	-1.10954	0.455178	0.738466	-0.258728	0.507633	0.720529	0.841068	0.776144	0.952672	0.992115	0.343751	0.997915	271.11	+
P46937	YAP1;DKFZp451O0517	Transcriptional coactivator YAP1	VRAHSSPASLQLGAVSPGTLTPTGVVSGPAA	138	S			-2.05869	-1.10339	-1.79018	-0.906713	0.248208	0.0525982	0.388508	NaN	NaN	1.11281	0.435955	0.155064	0.0573147	0.706618	1.04403	1.80233	-0.0142938	-0.0611743	-0.0689949	0.998955	225.96	+	+
P46937	YAP1;DKFZp451O0517	Transcriptional coactivator YAP1	FLNSGTYHSRDESTDSGLSMSSYSVPRTPDD	400	S			NaN	NaN	NaN	NaN	NaN	NaN	NaN	NaN	NaN	NaN	NaN	-1.8292	-0.0992794	-0.251126	1.21713	-0.572276	0.547578	1.19541	-0.208231	0.999982	166.3	+
P46937	YAP1;DKFZp451O0517	Transcriptional coactivator YAP1	SGTYHSRDESTDSGLSMSSYSVPRTPDDFLN	403	S			NaN	NaN	NaN	NaN	NaN	NaN	NaN	NaN	NaN	NaN	NaN	-1.75353	0.0755932	-0.0849608	1.46748	-0.424526	0.759543	NaN	-0.0396061	0.950337	153.06	+
P46937	YAP1	Transcriptional coactivator YAP1	SFFKPPEPKSHSRQASTDAGTAGALTPQHVR	109	S			-1.97079	NaN	NaN	-0.0175	NaN	0.516308	NaN	NaN	NaN	NaN	NaN	NaN	0.214621	0.549448	0.707915	NaN	NaN	NaN	NaN	0.999974	272.96	+	+
P48634	PRRC2A	Protein PRRC2A	PGVHPSGLVPRERSDSGGSSSEPFDRHAPAM	761	S	8	+	-2.45668	-0.970817	-1.72341	-1.18876	-0.246314	0.272146	-0.696945	0.0444352	0.238276	0.635598	-0.045084	0.320079	0.45278	0.83887	0.666238	0.736389	0.754478	1.48581	0.882916	0.999999	239.51	+
P48634	PRRC2A	Protein PRRC2A	HPSGLVPRERSDSGGSSSEPFDRHAPAMLRE	764	S	8	+	-2.45668	-0.970817	-1.72341	-1.18876	-0.246314	0.272146	-0.696945	0.0444352	0.238276	0.635598	-0.045084	0.320079	0.45278	0.83887	0.666238	0.736389	0.754478	1.48581	0.882916	0.998861	239.51	+
P48634	PRRC2A	Protein PRRC2A	TGGPNHPPAPRGRTASETRSEGSEYEEIPKR	1085	S			NaN	-1.46303	-0.520808	-1.21377	-1.23321	-0.68645	-0.378776	0.197173	-1.05536	NaN	-0.249302	-0.635779	1.09802	0.963133	1.29367	0.86027	1.07947	1.58773	0.357017	0.999915	211.65	+
P48634	PRRC2A	Protein PRRC2A	NHPPAPRGRTASETRSEGSEYEEIPKRRRQR	1089	S			-0.858758	-1.22202	1.04776	-1.1558	-1.54788	-0.175898	-1.25772	-0.0326038	-1.13781	0.00396938	0.77429	-0.462469	1.29722	0.794753	1.6708	0.337593	0.526819	1.30852	0.0892447	1	211.65	+
P48634	PRRC2A	Protein PRRC2A	PAPRGRTASETRSEGSEYEEIPKRRRQRGSE	1092	S			NaN	NaN	NaN	NaN	NaN	NaN	NaN	NaN	NaN	NaN	NaN	NaN	NaN	NaN	NaN	0.745129	-0.726189	0.969625	-0.988565	1	211.65	+
P48634	PRRC2A	Protein PRRC2A	GSEYEEIPKRRRQRGSETGSETHESDLAPSD	1106	S	7	+	NaN	NaN	NaN	-0.634762	-1.89763	-1.19455	0.590589	-0.148961	-0.482146	0.647719	NaN	NaN	NaN	NaN	NaN	1.33965	-0.0724029	1.0495	0.802982	0.999943	95.622	+
P48634	PRRC2A	Protein PRRC2A	EEIPKRRRQRGSETGSETHESDLAPSDKEAP	1110	S	7	+	NaN	NaN	NaN	-0.634762	-1.89763	-1.19455	0.590589	-0.148961	-0.482146	0.647719	NaN	NaN	NaN	NaN	NaN	1.33965	-0.0724029	1.0495	0.802982	0.990834	95.622	+
P49006	MARCKSL1	MARCKS-related protein	DEGTAQEGKAAATPESQEPQAKGAEASAASE	151	S			-0.751681	0.360793	1.251	NaN	NaN	NaN	NaN	NaN	-0.860114	NaN	NaN	NaN	NaN	NaN	NaN	NaN	NaN	NaN	NaN	1	189.32	+
P49792	RANBP2	E3 SUMO-protein ligase RanBP2	LVGPPLAETVFTPKTSPENVQDRFALVTPKK	1400	S			NaN	NaN	NaN	NaN	NaN	-1.19725	0.627364	-0.548955	-0.492661	NaN	NaN	NaN	NaN	NaN	NaN	-0.818516	1.15816	1.27186	NaN	0.897759	129.68	+
P49792	RANBP2;hCG_1994636	E3 SUMO-protein ligase RanBP2	GSLRNADSEIKHSTPSPTRYSLSPSKSYKYS	781	S			-1.23785	-0.418646	0.0167902	-0.65337	0.108289	-1.08538	1.09991	-1.07115	1.04501	0.760944	0.521775	1.82597	-1.65683	-0.43229	-0.266242	0.0155717	NaN	NaN	1.4275	0.998854	151.83	+
P49792	RANBP2;RGPD4	E3 SUMO-protein ligase RanBP2;RanBP2-like and GRIP domain-containing protein 4	GESTTGFNFSFKSALSPSKSPAKLNQSGTSV;GESTTGSNFSFKSALSPSKSPAKLNQSGTSV	2276	S	8	+	-1.92438	-1.83078	-1.59737	0.928895	-0.500442	-0.0767257	-0.625483	0.891693	0.0358281	0.215905	0.032477	-0.393057	-0.0201534	-0.0478342	0.95315	0.923445	0.232119	1.66497	1.13775	0.999195	199.41	+	+
P49792	RANBP2;RGPD4	E3 SUMO-protein ligase RanBP2;RanBP2-like and GRIP domain-containing protein 4	TGFNFSFKSALSPSKSPAKLNQSGTSVGTDE;TGSNFSFKSALSPSKSPAKLNQSGTSVGTDE	2280	S	8	+	-1.92438	-1.83078	-1.59737	0.928895	-0.500442	-0.0767257	-0.625483	0.891693	0.0358281	0.215905	0.032477	-0.393057	-0.0201534	-0.0478342	0.95315	0.923445	0.232119	1.66497	1.13775	0.999998	199.41	+	+
P50443	SLC26A2	Sulfate transporter	____MSSESKEQHNVSPRDSAEGNDSYPSGI	12	S			NaN	NaN	NaN	NaN	NaN	NaN	NaN	NaN	0.108425	0.941369	-1.04979	NaN	NaN	NaN	NaN	NaN	NaN	NaN	NaN	0.999663	87.857	+
P50443	SLC26A2	Sulfate transporter	MSSESKEQHNVSPRDSAEGNDSYPSGIHLEL	16	S			NaN	NaN	NaN	NaN	NaN	NaN	NaN	NaN	0.108425	0.941369	-1.04979	NaN	NaN	NaN	NaN	NaN	NaN	NaN	NaN	0.993534	87.857	+
P51116	FXR2	Fragile X mental retardation syndrome-related protein 2	NRSRRRRNRGNRTDGSISGDRQPVTVADYIS	601	S	8	+	NaN	NaN	NaN	-2.93198	-1.59518	0.0641594	NaN	0.391463	-0.192362	0.818938	0.440236	0.0993112	0.343334	0.588599	0.948773	0.580544	0.0910337	0.2715	0.0816344	1	165.31	+
P51116	FXR2	Fragile X mental retardation syndrome-related protein 2	SRRRRNRGNRTDGSISGDRQPVTVADYISRA	603	S	8	+	NaN	NaN	NaN	-2.93198	-1.59518	0.0641594	NaN	0.391463	-0.192362	0.818938	0.440236	0.0993112	0.343334	0.588599	0.948773	0.580544	0.0910337	0.2715	0.0816344	1	165.31	+
P52948	NUP98;NUP98/HOXC13	Nuclear pore complex protein Nup98-Nup96;Nuclear pore complex protein Nup98;Nuclear pore complex protein Nup96	SNLFSPVNRDSENLASPSEYPENGERFSFLS	623	S			NaN	NaN	NaN	NaN	NaN	NaN	NaN	NaN	NaN	-0.0542471	NaN	-1.20419	NaN	0.0147532	1.24369	NaN	NaN	NaN	NaN	1	283.49	+
P52948	NUP98;NUP98/HOXC13	Nuclear pore complex protein Nup98-Nup96;Nuclear pore complex protein Nup98;Nuclear pore complex protein Nup96	LFSPVNRDSENLASPSEYPENGERFSFLSKP	625	S			NaN	NaN	NaN	NaN	NaN	NaN	NaN	NaN	NaN	-0.0542471	NaN	-1.20419	NaN	0.0147532	1.24369	NaN	NaN	NaN	NaN	0.999989	100.45	+
P52948	NUP98;NUP98/HOXC13	Nuclear pore complex protein Nup98-Nup96;Nuclear pore complex protein Nup98;Nuclear pore complex protein Nup96	FYTNPIAKPIPQTPESAGNKHSNSNSVDDTI	673	S			NaN	NaN	NaN	0.627058	0.44437	-0.823569	-1.29183	-0.0681165	-1.02178	0.512766	2.39209	NaN	-1.17285	NaN	-0.442331	NaN	-0.100159	0.498669	0.445684	1	116.71	+
P54259	ATN1	Atrophin-1	AEEYETPESPVPPARSPSPPPKVVDVPSHAS	746	S			NaN	NaN	NaN	NaN	NaN	NaN	NaN	-0.62418	NaN	NaN	NaN	-1.07789	NaN	0.846999	0.85507	NaN	NaN	NaN	NaN	1	84.054	+
P54259	ATN1	Atrophin-1	EYETPESPVPPARSPSPPPKVVDVPSHASQS	748	S			NaN	NaN	NaN	NaN	NaN	NaN	NaN	-0.62418	NaN	NaN	NaN	-1.07789	NaN	0.846999	0.85507	NaN	NaN	NaN	NaN	1	84.054	+
P54259	ATN1	Atrophin-1	ASTPKVNKQGRSEEISESESEETNAPKKTKT	77	S			-2.69675	-1.45395	-0.0340508	NaN	-1.03767	-0.353836	-0.321895	0.0607055	-0.475827	-0.0113681	0.582584	0.464462	-0.0720239	0.644879	0.866391	0.89913	1.40127	1.21346	0.324498	1	303.49	+
P54259	ATN1	Atrophin-1	TPKVNKQGRSEEISESESEETNAPKKTKTEQ	79	S			-2.69675	-1.45395	-0.0340508	NaN	-1.03767	-0.353836	-0.321895	0.0607055	-0.475827	-0.0113681	0.582584	0.464462	-0.0720239	0.644879	0.866391	0.89913	1.40127	1.21346	0.324498	1	303.49	+
P54259	ATN1	Atrophin-1	APKKTKTEQELPRPQSPSDLDSLDGRSLNDD	101	S	8	+	NaN	NaN	NaN	NaN	-2.04529	-0.565295	-0.239168	-1.4851	-0.403314	1.88321	0.219957	-0.548269	0.0197758	0.121582	0.485026	1.06081	0.300412	1.30336	-0.107696	0.985593	146.28	+
P54259	ATN1	Atrophin-1	TEQELPRPQSPSDLDSLDGRSLNDDGSSDPR	107	S	8	+	NaN	NaN	NaN	NaN	-2.04529	-0.565295	-0.239168	-1.4851	-0.403314	1.88321	0.219957	-0.548269	0.0197758	0.121582	0.485026	1.06081	0.300412	1.30336	-0.107696	0.999927	146.28	+
P60468	SEC61B	Protein transport protein Sec61 subunit beta	___MPGPTPSGTNVGSSGRSPSKAVAARAAG	13	S			NaN	NaN	NaN	NaN	NaN	NaN	NaN	NaN	NaN	NaN	NaN	NaN	NaN	NaN	NaN	-0.233792	-1.28484	1.02522	0.493405	0.969035	155.88	+
P60468	SEC61B	Protein transport protein Sec61 subunit beta	PGPTPSGTNVGSSGRSPSKAVAARAAGSTVR	17	S			NaN	NaN	NaN	NaN	NaN	NaN	NaN	NaN	NaN	NaN	NaN	NaN	NaN	NaN	NaN	-0.233792	-1.28484	1.02522	0.493405	0.994243	262.63	+
P62995	TRA2B;DKFZp686F18120;TRA2A;HSU53209	Transformer-2 protein homolog beta;Transformer-2 protein homolog alpha	GWRAAQDRDQIYRRRSPSPYYSRGGYRSRSR;GYDRYEDYDYRYRRRSPSPYYSRYRSRSRSR	264	S	8	+	-2.39721	-1.72425	-1.06978	-0.974901	-0.675188	-0.10562	-0.183112	0.0534684	-0.350015	0.550833	0.56531	0.26711	0.579805	0.810687	0.949909	1.46318	0.873574	0.940218	0.42598	1	166.62	+
P62995	TRA2B;DKFZp686F18120;TRA2A;HSU53209	Transformer-2 protein homolog beta;Transformer-2 protein homolog alpha	DRYEDYDYRYRRRSPSPYYSRYRSRSRSRSY;RAAQDRDQIYRRRSPSPYYSRGGYRSRSRSR	266	S	8	+	-2.39721	-1.72425	-1.06978	-0.974901	-0.675188	-0.10562	-0.183112	0.0534684	-0.350015	0.550833	0.56531	0.26711	0.579805	0.810687	0.949909	1.46318	0.873574	0.940218	0.42598	1	166.62	+
P67809	YBX1	Nuclease-sensitive element-binding protein 1	QQNYQNSESGEKNEGSESAPEGQAQQRRPYR	174	S	8	+	-2.69609	-2.10892	-0.866444	-1.05285	-0.080303	0.275688	0.0187034	0.45446	0.257082	0.461493	0.309585	0.75039	0.211814	0.932651	0.500615	1.00716	0.416202	0.366146	0.842627	1	275.31	+
P67809	YBX1	Nuclease-sensitive element-binding protein 1	NYQNSESGEKNEGSESAPEGQAQQRRPYRRR	176	S	8	+	-2.69609	-2.10892	-0.866444	-1.05285	-0.080303	0.275688	0.0187034	0.45446	0.257082	0.461493	0.309585	0.75039	0.211814	0.932651	0.500615	1.00716	0.416202	0.366146	0.842627	1	296.51	+	+
P67809	YBX1	Nuclease-sensitive element-binding protein 1	RRRGPPRNYQQNYQNSESGEKNEGSESAPEG	165	S			NaN	-3.03885	-0.754185	NaN	-1.1419	-0.0372078	-0.345807	0.161776	-0.483757	0.134235	0.497491	0.125704	0.446058	1.02522	0.805292	1.04384	0.688769	0.876141	-0.002825	1	316.65	+	+
P67809	YBX1	Nuclease-sensitive element-binding protein 1	RGPPRNYQQNYQNSESGEKNEGSESAPEGQA	167	S			NaN	-3.03885	-0.754185	NaN	-1.1419	-0.0372078	-0.345807	0.161776	-0.483757	0.134235	0.497491	0.125704	0.446058	1.02522	0.805292	1.04384	0.688769	0.876141	-0.002825	1	305.19	+
P67809	YBX1;YB-1	Nuclease-sensitive element-binding protein 1	______________MSSEAETQQPPAAPPAA	2	S			NaN	NaN	NaN	NaN	NaN	NaN	NaN	NaN	NaN	0.645533	-0.0203403	NaN	0.349562	NaN	1.07218	NaN	-1.89772	0.516429	-0.665642	0.999173	101.98	+
P67809	YBX1;YB-1	Nuclease-sensitive element-binding protein 1	_____________MSSEAETQQPPAAPPAAP	3	S			NaN	NaN	NaN	NaN	NaN	NaN	NaN	NaN	NaN	0.645533	-0.0203403	NaN	0.349562	NaN	1.07218	NaN	-1.89772	0.516429	-0.665642	0.999173	101.98	+
P80723	BASP1	Brain acid soluble protein 1	PAAQETKSDGAPASDSKPGSSEAAPSSKETP	172	S			NaN	NaN	NaN	NaN	NaN	0.593571	NaN	NaN	-1.19008	-0.323467	0.677726	-1.16272	-1.28652	NaN	-0.0569139	1.6243	0.122193	NaN	1.00192	0.994739	101.74	+
P85037	FOXK1;KIAA0415	Forkhead box protein K1	KIQFTSLYHKEEAPASPLRPLYPQISPLKIH	213	S	8	+	-2.07436	-2.079	-1.78498	-0.784055	0.0140694	0.111702	1.05022	-0.109491	0.482829	0.580809	0.356582	0.34097	-0.155496	0.658545	1.30409	0.597899	0.332842	0.168266	0.988563	1	144.4	+
P85037	FOXK1;KIAA0415	Forkhead box protein K1	EEAPASPLRPLYPQISPLKIHIPEPDLRSMV	223	S	8	+	-2.07436	-2.079	-1.78498	-0.784055	0.0140694	0.111702	1.05022	-0.109491	0.482829	0.580809	0.356582	0.34097	-0.155496	0.658545	1.30409	0.597899	0.332842	0.168266	0.988563	1	144.4	+
P85037	FOXK1;KIAA0415	Forkhead box protein K1	RSGGLQTPECLSREGSPIPHDPEFGSKLASV	445	S			NaN	-0.104656	-0.384266	1.79034	NaN	-1.80511	NaN	-0.809752	0.0634056	-0.539849	NaN	-0.265686	0.94823	0.409741	0.982742	0.975438	-0.964208	-1.24318	0.946809	1	227.92	+
P85037	FOXK1;KIAA0415	Forkhead box protein K1	GVSCFRTPFGPLSSRSAPASPTHPGLMSPRS	416	S			-0.208468	-0.0464917	-0.347124	-1.81911	-0.0844183	0.792982	-0.241035	0.299518	-0.0740214	0.722243	0.734909	0.491115	0.648361	0.349196	0.613252	-3.10982	0.752133	0.526781	NaN	1	150.91	+
P85037	FOXK1;KIAA0415	Forkhead box protein K1	FRTPFGPLSSRSAPASPTHPGLMSPRSGGLQ	420	S			-1.08175	-0.301543	-1.2154	-1.55454	-0.795942	1.22556	-1.09129	0.0886366	-0.771988	1.06258	1.09176	-0.131148	1.49628	0.923946	0.811469	-0.599958	1.13145	0.612243	-0.90036	0.999649	150.91	+
P85037	FOXK1;KIAA0415	Forkhead box protein K1	SSRSAPASPTHPGLMSPRSGGLQTPECLSRE	428	S			-1.2258	0.18593	-0.77089	-1.12597	-0.846906	0.657639	-0.640947	-0.294862	-1.96867	0.281319	0.833085	1.05663	2.06826	1.46903	0.71827	-0.126513	0.160202	0.0112248	-0.441037	1	150.91	+
P85037	FOXK1;KIAA0415	Forkhead box protein K1	LMSPRSGGLQTPECLSREGSPIPHDPEFGSK	441	S			NaN	-0.104656	-0.384266	1.79034	NaN	-1.80511	NaN	-0.809752	0.0634056	-0.539849	NaN	-0.265686	0.94823	0.409741	0.982742	0.975438	-0.964208	-1.24318	0.946809	1	164.28	+
P85037	FOXK1	Forkhead box protein K1	PSPTGTISVPNSCPASPRGAGSSSYRFVQNV	257	S			-0.862179	-1.89631	-2.21981	NaN	NaN	0.0722439	-0.345643	NaN	-0.819491	0.74313	1.11241	0.552492	0.490243	0.669401	0.821374	1.16133	0.333306	0.120471	0.0670363	0.969873	72.37	+
Q01167	FOXK2	Forkhead box protein K2	GVPCFRTPLGPLSSRSAPASPNHAGVLSAHS	369	S			NaN	-0.912061	NaN	NaN	NaN	NaN	NaN	NaN	NaN	NaN	NaN	NaN	NaN	NaN	NaN	0.0710975	NaN	1.37166	-0.530697	1	144.18	+
Q01167	FOXK2	Forkhead box protein K2	FRTPLGPLSSRSAPASPNHAGVLSAHSSGAQ	373	S			NaN	-0.188262	-1.24763	NaN	-1.72433	-0.540937	NaN	-0.690364	-0.576913	0.503625	-0.53854	-1.22416	0.723122	0.948904	0.561933	0.969623	1.16485	1.80308	0.0560019	0.999978	144.18	+	+
Q01804	OTUD4	OTU domain-containing protein 4	GANSVDSRVQRPKEESSEDENEVSNILRSGR	1023	S			NaN	-2.23515	-1.34136	NaN	-1.99437	0.202346	-0.547293	0.222012	-0.68075	0.784714	0.673968	0.411366	0.466703	0.662572	0.792018	0.87035	0.711731	0.707415	0.293737	1	259.58	+
Q01804	OTUD4	OTU domain-containing protein 4	ANSVDSRVQRPKEESSEDENEVSNILRSGRS	1024	S			NaN	-2.23515	-1.34136	NaN	-1.99437	0.202346	-0.547293	0.222012	-0.68075	0.784714	0.673968	0.411366	0.466703	0.662572	0.792018	0.87035	0.711731	0.707415	0.293737	1	259.58	+
Q02040	AKAP17A	A-kinase anchor protein 17A	KKHAYKDDSPRRRSTSPDHTRSRRSHSKDRH	640	S	8	+	NaN	-2.4495	-1.35148	NaN	-1.34947	-0.584702	-0.652632	-0.161448	-0.439921	0.395756	0.567987	0.392227	0.800743	0.868104	0.830454	0.60086	1.04567	0.952058	0.535299	0.999374	76.282	+
Q02410	APBA1	Amyloid beta A4 precursor protein-binding family A member 1	QDLERPPTPAGGRPDSPGLQAPAGQQRAVGP	313	S			NaN	NaN	NaN	NaN	NaN	NaN	NaN	0.22869	NaN	0.536051	NaN	NaN	NaN	NaN	NaN	1.11332	-1.51232	NaN	-0.365737	1	104.96	+
Q02410	APBA1	Amyloid beta A4 precursor protein-binding family A member 1	GQEEEERGECLARSASTESGFHNHTDTAEGD	80	S			-0.372054	0.456244	0.528131	0.110263	-0.455148	1.2535	-2.10096	0.139426	-1.775	NaN	1.00624	0.345845	1.38512	-0.394507	NaN	-0.567438	0.520971	1.00774	-1.08837	0.998751	203.52	+
Q02410	APBA1	Amyloid beta A4 precursor protein-binding family A member 1	EEERGECLARSASTESGFHNHTDTAEGDVIA	83	S			-0.430331	0.397845	0.469722	0.0519148	-0.513413	1.19499	-2.15899	0.0810732	-1.83307	0.499663	0.947759	0.287462	1.32659	-0.452781	0.954545	-0.625686	NaN	0.949256	-1.14655	0.999955	203.52	+
Q02952	AKAP12;DKFZp686M0430	A-kinase anchor protein 12	ALICVGSSKKRARRGSSSDEEGGPKAMGGDH	696	S	8	+	NaN	NaN	NaN	NaN	NaN	-0.962308	-2.02736	-0.205588	-0.711615	0.160984	NaN	0.0802046	0.709499	1.22176	-0.423184	1.5417	-0.179505	-0.46317	1.25857	1	208.66	+	+
Q02952	AKAP12;DKFZp686M0430	A-kinase anchor protein 12	LICVGSSKKRARRGSSSDEEGGPKAMGGDHQ	697	S			NaN	NaN	NaN	NaN	NaN	NaN	-0.141226	-1.67444	0.236585	-0.243773	NaN	1.73389	NaN	NaN	NaN	0.203516	NaN	NaN	-0.114556	1	161.24	+
Q02952	AKAP12;DKFZp686M0430	A-kinase anchor protein 12	ICVGSSKKRARRGSSSDEEGGPKAMGGDHQK	698	S	9	+	NaN	NaN	NaN	NaN	NaN	-1.36572	NaN	-0.45216	-1.06306	-0.00961291	NaN	-0.107134	0.652587	1.27102	-0.714855	1.65727	-0.420671	-0.763128	1.31546	1	206.73	+	+
Q02952	AKAP12;DKFZp686M0430	A-kinase anchor protein 12	AHPQEPAESAHEPRLSAEYEKVELPSEEQVS	371	S			NaN	NaN	NaN	NaN	NaN	NaN	NaN	-0.197508	NaN	1.23169	0.349367	NaN	NaN	NaN	NaN	NaN	NaN	-1.51784	0.134292	1	210.52	+
Q02952	AKAP12;DKFZp686M0430	A-kinase anchor protein 12	EEDGKAEVASEKLTASEQAHPQEPAESAHEP	353	S			NaN	NaN	NaN	NaN	NaN	NaN	NaN	-0.197508	NaN	1.23169	0.349367	NaN	NaN	NaN	NaN	NaN	NaN	-1.51784	0.134292	0.999734	94.138	+
Q02952	AKAP12;DKFZp686M0430	A-kinase anchor protein 12	SFKKMVTPKKRVRRPSESDKEDELDKVKSAT	627	S	8	+	-2.32421	-2.04143	-1.06308	-1.4725	-0.0174338	0.220043	-0.59696	0.703636	0.648582	0.583795	0.349571	0.445505	0.537181	0.398036	0.58298	0.910232	0.799623	0.636029	0.700401	1	194.05	+	+
Q02952	AKAP12;DKFZp686M0430	A-kinase anchor protein 12	KKMVTPKKRVRRPSESDKEDELDKVKSATLS	629	S	8	+	-2.32421	-2.04143	-1.06308	-1.4725	-0.0174338	0.220043	-0.59696	0.703636	0.648582	0.583795	0.349571	0.445505	0.537181	0.398036	0.58298	0.910232	0.799623	0.636029	0.700401	1	194.05	+
Q02952	AKAP12	A-kinase anchor protein 12	EGEEKQEKEPSKSAESPTSPVTSETGSTFKK	283	S			NaN	-2.91156	-0.011066	NaN	-1.39201	-0.316252	-0.425537	-0.24934	-0.383044	0.399652	0.254953	NaN	0.535566	0.8813	1.05824	0.539935	0.753246	0.748531	0.517393	0.999991	215.21	+
Q02952	AKAP12	A-kinase anchor protein 12	EKQEKEPSKSAESPTSPVTSETGSTFKKFFT	286	S			NaN	-2.06034	0.172773	-2.74952	-0.890431	-0.0621929	-0.146333	-0.0106766	-0.113617	0.488988	0.377583	-0.151157	0.593629	0.859814	0.996038	0.596993	0.761224	0.757593	0.579638	0.999986	239.33	+
Q02952	AKAP12;DKFZp686M0430	A-kinase anchor protein 12	HEPRLSAEYEKVELPSEEQVSGSQGPSEEKP	381	S	8	+	NaN	NaN	NaN	-2.92647	-1.04436	NaN	-0.820088	0.0865456	0.558791	0.629628	0.33389	-0.656305	0.704822	0.535203	0.730996	0.0848324	0.452107	0.665332	0.665074	1	291.39	+
Q02952	AKAP12;DKFZp686M0430	A-kinase anchor protein 12	SAEYEKVELPSEEQVSGSQGPSEEKPAPLAT	386	S			NaN	NaN	NaN	NaN	NaN	NaN	NaN	NaN	NaN	NaN	NaN	NaN	NaN	NaN	NaN	-0.462639	-0.780063	1.4596	-0.216895	0.986551	164.97	+
Q02952	AKAP12;DKFZp686M0430	A-kinase anchor protein 12	EYEKVELPSEEQVSGSQGPSEEKPAPLATEV	388	S	8	+	NaN	NaN	NaN	-2.92647	-1.04436	NaN	-0.820088	0.0865456	0.558791	0.629628	0.33389	-0.656305	0.704822	0.535203	0.730996	0.0848324	0.452107	0.665332	0.665074	0.997933	245.1	+
Q03111	MLLT1	Protein ENL	ESEPREAKKALEVEESNSEDEASFKSESAQS	359	S			NaN	NaN	0.758781	NaN	NaN	NaN	NaN	NaN	NaN	NaN	NaN	NaN	NaN	NaN	NaN	0.598102	-1.4354	NaN	0.0785126	1	151.31	+
Q03111	MLLT1	Protein ENL	EPREAKKALEVEESNSEDEASFKSESAQSSP	361	S			NaN	NaN	0.758781	NaN	NaN	NaN	NaN	NaN	NaN	NaN	NaN	NaN	NaN	NaN	NaN	0.598102	-1.4354	NaN	0.0785126	0.999996	151.31	+
Q03164	KMT2A	Histone-lysine N-methyltransferase 2A;MLL cleavage product N320;MLL cleavage product C180	EQNKALSSAVQASPTSPGGSPSSPSSGQRSA	3511	S	8	+	-1.40803	-2.33796	NaN	-0.344132	-1.16931	-1.27844	-0.10671	-0.244918	0.872551	0.551342	-0.0636569	0.452279	1.10967	0.799105	0.181573	1.36205	0.0354843	0.973417	0.61568	0.974735	175	+
Q03252	LMNB2	Lamin-B2	ATPLPGRAGGPATPLSPTRLSRLQEKEELRE	37	S			NaN	NaN	NaN	-1.19911	-0.842305	NaN	0.220743	NaN	1.81455	NaN	0.72928	-1.16307	-0.232051	0.994914	0.819109	NaN	-0.210498	-0.931562	NaN	0.995748	179.79	+
Q03252	LMNB2	Lamin-B2	SSRVTVSRATSSSSGSLSATGRLGRSKRKRL	424	S			NaN	0.0117724	-0.704047	0.179178	-1.16316	NaN	-0.0876657	NaN	NaN	NaN	1.76393	NaN	NaN	NaN	NaN	NaN	NaN	NaN	NaN	0.9924	173.54	+
Q05209	PTPN12	Tyrosine-protein phosphatase non-receptor type 12;Protein-tyrosine-phosphatase	SPLFRTPLSFTNPLHSDDSDSDERNSDGAVT	603	S			NaN	NaN	NaN	NaN	-2.16058	0.494257	NaN	0.337499	0.821063	0.66125	-0.532098	0.961377	NaN	-1.42003	NaN	0.746023	NaN	-0.15157	0.2428	1	308.32	+
Q05209	PTPN12	Tyrosine-protein phosphatase non-receptor type 12;Protein-tyrosine-phosphatase	FRTPLSFTNPLHSDDSDSDERNSDGAVTQNK	606	S			NaN	NaN	NaN	NaN	-2.03327	0.493531	NaN	0.344332	0.804575	0.65247	-0.483328	0.938123	NaN	-1.32844	NaN	0.733155	NaN	-0.121151	NaN	0.999995	308.32	+
Q05209	PTPN12	Tyrosine-protein phosphatase non-receptor type 12;Protein-tyrosine-phosphatase	SDINYQTRKTVSLTPSPTTQVETPDLVDHDN	571	S			NaN	-1.28591	-0.58324	NaN	0.472727	0.0825241	0.959265	0.339891	1.05697	0.19793	0.39379	-1.68634	-1.30484	-1.35729	1.13091	1.08069	-1.09861	0.572704	1.02883	0.999838	191.71	+	+
Q05209	PTPN12	Tyrosine-protein phosphatase non-receptor type 12;Protein-tyrosine-phosphatase	TTQVETPDLVDHDNTSPLFRTPLSFTNPLHS	588	S	5	+	NaN	-2.53514	-1.54272	NaN	-0.0513243	-0.602429	NaN	-0.238936	0.773829	NaN	-0.162811	NaN	0.711198	0.467302	0.878258	0.807327	0.671469	0.0898786	0.734096	0.934817	191.71	+
Q05519	SRSF11;DKFZp686D02116;DKFZp686P22142;SFRS11	Serine/arginine-rich splicing factor 11	STVDPKLNHVAAGLVSPSLKSDTSSKEIEEA	207	S			NaN	NaN	NaN	NaN	NaN	NaN	NaN	NaN	NaN	NaN	NaN	-0.868643	-0.224537	1.09318	NaN	NaN	NaN	NaN	NaN	0.982285	119	+
Q92734	TFG;TFG/ALK fusion	Protein TFG;Tyrosine-protein kinase receptor	NKNVMSAFGLTDDQVSGPPSAPAEDRSGTPD	193	S			NaN	NaN	NaN	NaN	NaN	NaN	NaN	NaN	NaN	NaN	NaN	NaN	NaN	0.720361	0.80904	-1.2573	1.12478	-0.648551	-0.748325	0.990819	74.846	+
Q92734	TFG;TFG/ALK fusion	Protein TFG;Tyrosine-protein kinase receptor	MSAFGLTDDQVSGPPSAPAEDRSGTPDSIAS	197	S	10	+	NaN	NaN	NaN	NaN	NaN	NaN	NaN	NaN	NaN	NaN	NaN	NaN	NaN	0.720361	0.80904	-1.2573	1.12478	-0.648551	-0.748325	0.999793	74.846	+
Q05BV5	OGFR	Opioid growth factor receptor	PGPSPAGPAGDEPAESPSETPGPRPAGPAGD	520	S			NaN	NaN	NaN	NaN	NaN	NaN	NaN	NaN	NaN	NaN	NaN	NaN	-1.34411	1.03975	-0.430477	0.940559	NaN	NaN	-0.20573	0.994544	109.41	+
Q05BV5	OGFR	Opioid growth factor receptor	EDTEGRTGPKEGTPGSPSETPGPSPAGPAGD	500	S			NaN	NaN	NaN	NaN	NaN	NaN	NaN	NaN	NaN	-1.12448	NaN	NaN	-0.94626	1.08198	0.242949	1.18909	-0.443279	NaN	NaN	0.959657	172.14	+
Q05BV5	OGFR	Opioid growth factor receptor	PKEGTPGSPSETPGPSPAGPAGDEPAESPSE	508	S			NaN	NaN	NaN	NaN	NaN	-0.866986	NaN	-0.928181	0.831964	-0.793814	NaN	-1.01998	-0.615615	1.41238	0.57345	1.51948	-0.112695	NaN	NaN	0.99954	90.832	+
Q05BV5	OGFR	Opioid growth factor receptor	AGDEPAESPSETPGPSPAGPTRDEPAKAGEA	628	S			NaN	NaN	NaN	NaN	-1.31176	NaN	NaN	NaN	0.772941	NaN	-0.494447	NaN	NaN	NaN	NaN	1.75655	-0.581402	-0.0273122	-0.114566	0.996539	94.163	+
Q05BV5	OGFR	Opioid growth factor receptor	QPRSVEPQDAGPLERSQGDEAGGHGEDRPEP	344	S			NaN	NaN	NaN	NaN	NaN	NaN	NaN	0.550502	NaN	0.765807	NaN	0.513442	-1.31123	-0.611591	NaN	1.21896	NaN	NaN	-1.1259	1	118.01	+
Q05BV5	OGFR	Opioid growth factor receptor	GDEAGGHGEDRPEPLSPKESKKRKLELSRRE	361	S			NaN	NaN	NaN	NaN	NaN	NaN	NaN	0.550502	NaN	0.765807	NaN	0.513442	-1.31123	-0.611591	NaN	1.21896	NaN	NaN	-1.1259	1	266.29	+
Q9Y2W1	THRAP3	Thyroid hormone receptor-associated protein 3	DATYGTGSASRASAVSELSPRERSPALKSPL	240	S			NaN	NaN	NaN	NaN	NaN	NaN	NaN	1.04452	NaN	NaN	NaN	NaN	-0.0912171	-0.37642	1.41983	0.724263	-0.464625	-0.650129	-1.60622	1	79.744	+
Q9Y2W1	THRAP3	Thyroid hormone receptor-associated protein 3	YGTGSASRASAVSELSPRERSPALKSPLQSV	243	S			NaN	NaN	NaN	NaN	NaN	NaN	NaN	-0.489827	NaN	NaN	1.10257	NaN	-0.830609	-0.916186	1.01193	-0.58592	0.927421	1.06581	-1.28519	1	170.4	+
Q9Y2W1	THRAP3	Thyroid hormone receptor-associated protein 3	PALKSPLQSVVVRRRSPRPSPVPKPSPPLSS	264	S	8	+	NaN	NaN	NaN	-2.05759	-0.0562936	-0.837945	0.020253	-1.02405	0.357694	-0.10818	0.830823	-0.777905	-0.626879	1.22523	0.749427	2.23134	0.074106	0.26143	-0.261447	1	95.417	+
Q9Y2W1	THRAP3	Thyroid hormone receptor-associated protein 3	SPLQSVVVRRRSPRPSPVPKPSPPLSSTSQM	268	S	8	+	NaN	NaN	NaN	-2.05759	-0.0562936	-0.837945	0.020253	-1.02405	0.357694	-0.10818	0.830823	-0.777905	-0.626879	1.22523	0.749427	2.23134	0.074106	0.26143	-0.261447	1	95.417	+
Q9Y2W1	THRAP3	Thyroid hormone receptor-associated protein 3	SRSRKRRLSSRSRSRSYSPAHNRERNHPRVY	53	S			NaN	NaN	NaN	NaN	-1.75512	-0.146487	NaN	-0.192601	-1.03052	0.770768	-0.10947	-0.109734	0.0342962	0.561102	NaN	2.51696	0.0727343	0.104704	-0.716635	0.999981	125.47	+
Q9Y2W1	THRAP3	Thyroid hormone receptor-associated protein 3	SRKRRLSSRSRSRSYSPAHNRERNHPRVYQN	55	S	8	+	NaN	NaN	NaN	NaN	-1.75512	-0.146487	NaN	-0.192601	-1.03052	0.770768	-0.10947	-0.109734	0.0342962	0.561102	NaN	2.51696	0.0727343	0.104704	-0.716635	1	125.47	+
Q5VTR2	RNF20	E3 ubiquitin-protein ligase BRE1A	LTERKALVVPEPEPDSDSNQERKDDRERGEG	136	S			NaN	NaN	NaN	NaN	NaN	NaN	NaN	NaN	NaN	0.811418	-0.1327	NaN	-0.513136	1.24511	1.35329	-0.874724	-1.19877	-0.690491	NaN	1	140.95	+
Q5VTR2	RNF20	E3 ubiquitin-protein ligase BRE1A	ERKALVVPEPEPDSDSNQERKDDRERGEGQE	138	S			NaN	NaN	NaN	NaN	NaN	NaN	NaN	NaN	NaN	0.811418	-0.1327	NaN	-0.513136	1.24511	1.35329	-0.874724	-1.19877	-0.690491	NaN	1	168.41	+
Q5VTR2	RNF20	E3 ubiquitin-protein ligase BRE1A	NKTRLRSGSALLQSQSSTEDPKDEPAELKPD	524	S			NaN	NaN	NaN	NaN	NaN	NaN	NaN	-0.875519	1.08976	-0.214238	NaN	NaN	NaN	NaN	NaN	NaN	NaN	NaN	NaN	0.845113	159.18	+
Q5VTR2	RNF20	E3 ubiquitin-protein ligase BRE1A	KTRLRSGSALLQSQSSTEDPKDEPAELKPDS	525	S			NaN	NaN	NaN	NaN	NaN	NaN	NaN	-0.875519	1.08976	-0.214238	NaN	NaN	NaN	NaN	NaN	NaN	NaN	NaN	NaN	0.845105	207.62	+
Q05GC8	BCAR2		SMSDDEMPVLVRMTLSPPHSPQGAAPRTPAE	634	S			NaN	NaN	NaN	NaN	NaN	NaN	NaN	NaN	NaN	NaN	NaN	-1.9155	NaN	0.687286	NaN	0.873445	0.111381	0.285365	-0.041978	0.998744	49.089	+
Q05GC8	BCAR2		DEMPVLVRMTLSPPHSPQGAAPRTPAEIPRK	638	S			NaN	NaN	NaN	NaN	NaN	NaN	NaN	NaN	NaN	NaN	NaN	-1.9155	NaN	0.687286	NaN	0.873445	0.111381	0.285365	-0.041978	0.999863	49.089	+
Q07954	LRP1	Prolow-density lipoprotein receptor-related protein 1;Low-density lipoprotein receptor-related protein 1 85 kDa subunit;Low-density lipoprotein receptor-related protein 1 515 kDa subunit;Low-density lipoprotein receptor-related protein 1 intracellular domain	PVYATLYMGGHGSRHSLASTDEKRELLGRGP	4520	S			-3.54129	NaN	0.144955	-1.39753	-0.192661	0.210373	0.204951	0.300093	0.0394518	0.0937321	0.573236	0.36021	0.229737	0.342785	0.522315	0.788864	0.227553	0.756717	0.336509	1	199.68	+	+
Q07954	LRP1	Prolow-density lipoprotein receptor-related protein 1;Low-density lipoprotein receptor-related protein 1 85 kDa subunit;Low-density lipoprotein receptor-related protein 1 515 kDa subunit;Low-density lipoprotein receptor-related protein 1 intracellular domain	ATLYMGGHGSRHSLASTDEKRELLGRGPEDE	4523	S			-3.54129	NaN	0.144955	-1.39753	-0.192661	0.210373	0.204951	0.300093	0.0394518	0.0937321	0.573236	0.36021	0.229737	0.342785	0.522315	0.788864	0.227553	0.756717	0.336509	0.999211	196.02	+	+
Q08AD1	CAMSAP2	Calmodulin-regulated spectrin-associated protein 2	QKKQRPKSIHRDHIESPKTPIKGPPVSSLSL	1276	S			NaN	NaN	NaN	NaN	NaN	NaN	NaN	NaN	NaN	NaN	NaN	-0.269538	-1.57293	-0.245534	0.354152	NaN	0.248702	1.48515	NaN	1	73.983	+
Q08J23	NSUN2	tRNA (cytosine(34)-C(5))-methyltransferase	PDNDVTEGQRAGEPNSPDAEEANSPDVTAGC	743	S			NaN	NaN	NaN	NaN	NaN	-1.31323	-1.72682	-0.983083	NaN	-0.241406	-0.113882	NaN	0.536772	1.0508	1.01414	0.96091	0.535479	1.03057	-0.750248	1	160.23	+
Q08J23	NSUN2	tRNA (cytosine(34)-C(5))-methyltransferase	QRAGEPNSPDAEEANSPDVTAGCDPAGVHPP	751	S			NaN	NaN	NaN	NaN	NaN	-1.31323	-1.72682	-0.983083	NaN	-0.241406	-0.113882	NaN	0.536772	1.0508	1.01414	0.96091	0.535479	1.03057	-0.750248	0.999036	134.97	+
Q09666	AHNAK	Neuroblast differentiation-associated protein AHNAK	ASISGSKGDLKSSKASLGSLEGEAEAEASSP	5749	S			-1.91354	-0.556043	0.0551857	-2.27004	-1.93601	0.243636	0.110191	0.144563	-0.289209	0.365657	0.711824	-0.016925	0.546829	0.79614	1.02586	0.778055	0.944789	0.756834	0.502191	1	363.05	+
Q09666	AHNAK	Neuroblast differentiation-associated protein AHNAK	SGSKGDLKSSKASLGSLEGEAEAEASSPKGK	5752	S			0.369785	-2.67861	-1.92341	-0.664215	0.419521	0.214274	0.94611	0.705426	1.00978	0.63782	0.962735	0.375834	0.0567049	0.604596	-0.504921	-0.691898	-0.351445	-0.479388	0.991295	1	363.05	+
Q09666	AHNAK	Neuroblast differentiation-associated protein AHNAK	KASLGSLEGEAEAEASSPKGKFSLFKSKKPR	5762	S			0.75398	0.826601	NaN	NaN	-1.01003	0.697533	-0.97526	-1.30607	0.850053	NaN	NaN	-1.16862	-1.24334	0.852577	0.897197	0.893182	0.865683	NaN	-0.933479	0.89745	346.79	+
Q09666	AHNAK	Neuroblast differentiation-associated protein AHNAK	ASLGSLEGEAEAEASSPKGKFSLFKSKKPRH	5763	S			-0.475406	0.0315736	-0.495415	-3.04016	-0.35204	-0.861138	0.95412	0.357123	1.11204	0.189433	0.995358	-0.460402	-1.25198	0.107022	0.662439	0.546508	0.325328	0.589391	1.0662	0.97665	335.95	+
Q09666	AHNAK	Neuroblast differentiation-associated protein AHNAK	GSPEASISGSKGDLKSSKASLGSLEGEAEAE	5745	S	5	+	NaN	NaN	NaN	NaN	NaN	NaN	NaN	NaN	NaN	NaN	NaN	-1.27269	1.06521	-0.230961	0.438447	NaN	NaN	NaN	NaN	0.886825	106.26	+
Q09666	AHNAK	Neuroblast differentiation-associated protein AHNAK	SPEASISGSKGDLKSSKASLGSLEGEAEAEA	5746	S	5	+	NaN	NaN	NaN	NaN	NaN	NaN	NaN	NaN	NaN	NaN	NaN	-1.27269	1.06521	-0.230961	0.438447	NaN	NaN	NaN	NaN	0.944076	161	+
Q09666	AHNAK	Neuroblast differentiation-associated protein AHNAK	KFNFSKPKGKGGVTGSPEASISGSKGDLKSS	5731	S			-1.75869	-0.144124	-1.02401	-2.67996	-0.519277	0.434972	0.608187	0.549976	0.363392	-0.796755	0.589773	0.52295	-0.742655	0.890267	0.741164	0.74506	0.829552	0.823589	0.566593	1	227.91	+
Q09666	AHNAK	Neuroblast differentiation-associated protein AHNAK	SKPKGKGGVTGSPEASISGSKGDLKSSKASL	5735	S			-1.49772	-0.343036	NaN	-3.07789	-1.01204	0.402553	0.16402	0.574266	0.0534422	0.152218	0.286669	-0.181346	0.24501	0.933591	0.668828	0.708539	1.01764	0.73135	0.173896	0.999723	197.1	+
Q09666	AHNAK	Neuroblast differentiation-associated protein AHNAK	GKGGVTGSPEASISGSKGDLKSSKASLGSLE	5739	S			NaN	-0.557478	NaN	NaN	-1.01558	0.149657	0.36117	0.290088	0.0622501	NaN	0.338684	0.257087	-3.20941	0.705618	0.523549	0.528306	0.631479	0.624198	0.31038	0.998838	211.09	+
Q09666	AHNAK	Neuroblast differentiation-associated protein AHNAK	YEVTGSDDETGKLQGSGVSLASKKSRLSSSS	5851	S			-2.18316	-2.01872	-0.33202	-0.642713	NaN	-0.293756	-0.0663104	0.475162	0.0294081	0.425464	NaN	NaN	0.580675	NaN	0.706672	1.33265	0.737055	0.941319	0.308278	1	146.42	+
Q09666	AHNAK	Neuroblast differentiation-associated protein AHNAK	TGSDDETGKLQGSGVSLASKKSRLSSSSSND	5854	S			-2.09484	-1.92996	-0.238775	-0.550293	-1.66051	-0.200409	0.0276415	0.570553	0.123614	0.520723	0.388613	-0.731239	0.676347	0.59122	0.802678	1.43032	0.833142	1.03795	0.403226	1	171.48	+
Q09666	AHNAK	Neuroblast differentiation-associated protein AHNAK	DDETGKLQGSGVSLASKKSRLSSSSSNDSGN	5857	S	8	+	-2.81712	-1.29304	-1.06406	-1.09983	-0.588354	0.479912	0.0706448	0.336153	-0.209999	0.977507	0.158587	0.126741	0.269658	0.957418	1.2119	0.719526	0.834278	0.789414	0.140652	1	171.48	+
Q09666	AHNAK	Neuroblast differentiation-associated protein AHNAK	KGKFSLFKSKKPRHRSNSFSDEREFSGPSTP	5780	S			-1.86026	-1.2107	-1.1584	-2.38471	0.525289	0.702043	-0.310068	0.599732	-0.0794231	1.14467	0.689977	0.818971	0.438079	-0.0446898	0.34625	1.40397	0.000595788	0.176505	0.202169	1	186.49	+
Q09666	AHNAK	Neuroblast differentiation-associated protein AHNAK	KFSLFKSKKPRHRSNSFSDEREFSGPSTPTG	5782	S			-1.86026	-1.2107	-1.1584	-2.38471	0.525289	0.702043	-0.310068	0.599732	-0.0794231	1.14467	0.689977	0.818971	0.438079	-0.0446898	0.34625	1.40397	0.000595788	0.176505	0.202169	1	257.14	+
Q09666	AHNAK	Neuroblast differentiation-associated protein AHNAK	VDVETQSGKTVIRLPSGSGAASPTGSAVDIR	210	S	8	+	-1.40809	-1.11063	-2.90528	-0.911803	-0.189799	0.128267	0.0799324	0.51324	0.13559	0.568237	0.206342	-0.535999	0.675062	0.938383	0.862953	0.545017	0.941896	1.03132	0.435355	1	325.62	+
Q09666	AHNAK	Neuroblast differentiation-associated protein AHNAK	VETQSGKTVIRLPSGSGAASPTGSAVDIRAG	212	S	8	+	-1.55331	-1.53416	NaN	-1.84967	-0.898406	-0.666079	-0.770917	0.811379	1.01855	1.46103	0.13245	-0.294041	0.786194	0.893417	0.496146	0.270098	0.332281	1.0398	0.325241	1	233.54	+
Q09666	AHNAK	Neuroblast differentiation-associated protein AHNAK	SGKTVIRLPSGSGAASPTGSAVDIRAGAISA	216	S	8	+	-1.40809	-1.11063	-2.90528	-0.911803	-0.189799	0.128267	0.0799324	0.51324	0.13559	0.568237	0.206342	-0.535999	0.675062	0.938383	0.862953	0.545017	0.941896	1.03132	0.435355	0.999975	341.19	+
Q09666	AHNAK	Neuroblast differentiation-associated protein AHNAK	VIRLPSGSGAASPTGSAVDIRAGAISASGPE	220	S			NaN	NaN	-0.155411	-2.78248	-0.851125	-0.59141	-0.119953	NaN	-0.252709	0.508906	NaN	-0.55372	0.39293	0.55277	1.20223	0.651813	0.782452	1.25371	-0.0380114	0.999195	284.41	+
Q09666	AHNAK	Neuroblast differentiation-associated protein AHNAK	QGSGVSLASKKSRLSSSSSNDSGNKVGIQLP	5864	S			NaN	-2.07143	-1.00935	-1.97355	-0.937405	0.112349	0.299332	0.780311	0.0868951	0.727315	1.31644	0.72983	0.861794	NaN	0.718958	0.364374	0.0715257	NaN	-0.0773943	0.999972	218.3	+
Q09666	AHNAK	Neuroblast differentiation-associated protein AHNAK	GVSLASKKSRLSSSSSNDSGNKVGIQLPEVE	5867	S			NaN	-2.02098	-0.964473	-1.9272	-0.934442	0.0713544	0.250508	NaN	0.0469668	0.660571	1.22503	0.662979	NaN	0.276935	0.652563	0.921042	0.635434	NaN	0.443717	0.997528	174.68	+
Q09666	AHNAK	Neuroblast differentiation-associated protein AHNAK	LASKKSRLSSSSSNDSGNKVGIQLPEVELSV	5870	S	4	+	NaN	NaN	NaN	NaN	NaN	NaN	NaN	NaN	NaN	NaN	NaN	NaN	NaN	NaN	NaN	1.05876	-0.130299	NaN	-0.928464	0.999985	174.68	+
Q12789	GTF3C1;DKFZp686A111;DKFZp686O0870	General transcription factor 3C polypeptide 1	NTPLGVVRCPRVRKNSSTDQGSDEEGSLQKE	1062	S	9	+	-2.29252	-0.318274	-1.01864	-1.94293	-0.288591	-0.541171	-1.08182	0.15987	0.45513	0.217912	0.591902	1.09213	0.510177	1.09724	0.578811	1.33987	0.655498	0.645737	0.139672	0.99961	363.54	+
Q12789	GTF3C1;DKFZp686A111;DKFZp686O0870	General transcription factor 3C polypeptide 1	VRCPRVRKNSSTDQGSDEEGSLQKEQESAMD	1068	S	9	+	-2.29252	-0.318274	-1.01864	-1.94293	-0.288591	-0.541171	-1.08182	0.15987	0.45513	0.217912	0.591902	1.09213	0.510177	1.09724	0.578811	1.33987	0.655498	0.645737	0.139672	1	363.54	+
Q12802	AKAP13	A-kinase anchor protein 13	GNDENMSNTWKFLSHSTDSLNKISKVNESTE	1929	S			NaN	-2.31556	-0.945149	-2.21656	-0.913898	0.493463	-0.10619	0.257349	-0.383947	0.323378	0.454191	0.216878	0.419086	0.70761	1.02547	0.507131	0.9662	0.9905	0.520054	0.992471	209.43	+
Q12802	AKAP13	A-kinase anchor protein 13	ENMSNTWKFLSHSTDSLNKISKVNESTESLT	1932	S	8	+	-2.20799	-1.89083	-0.699186	-1.80474	-0.672011	0.551756	0.0303292	0.346444	-0.211194	0.403858	0.517607	0.311252	0.487081	0.737966	1.01436	0.563641	0.962823	0.983953	0.574878	0.999998	209.43	+
Q12802	AKAP13	A-kinase anchor protein 13	AEELRHPFSGEERVDSLVSLSEEDLESDQRE	1642	S			NaN	NaN	NaN	NaN	NaN	-2.51322	NaN	-0.472784	NaN	0.229178	1.38393	NaN	-0.201141	0.129698	1.1405	-0.135528	0.189756	0.281185	-0.0315733	1	190.55	+
Q12802	AKAP13	A-kinase anchor protein 13	LRHPFSGEERVDSLVSLSEEDLESDQREHRM	1645	S			NaN	NaN	NaN	NaN	NaN	-2.51322	NaN	-0.472784	NaN	0.229178	1.38393	NaN	-0.201141	0.129698	1.1405	-0.135528	0.189756	0.281185	-0.0315733	0.999974	190.55	+
Q12873	CHD3	Chromodomain-helicase-DNA-binding protein 3	NSRIGEKMETEADAPSPAPSLGERLEPRKIP	1601	S			-1.54568	-1.93618	-0.259355	-2.5084	-0.220321	-0.0809689	-0.349322	0.375038	-0.00807401	0.0839209	0.532466	0.665362	0.878162	0.516712	0.685289	0.786097	0.701796	1.29801	0.385445	1	240.42	+
Q12873	CHD3	Chromodomain-helicase-DNA-binding protein 3	GEKMETEADAPSPAPSLGERLEPRKIPLEDE	1605	S			-1.54568	-1.93618	-0.259355	-2.5084	-0.220321	-0.0809689	-0.349322	0.375038	-0.00807401	0.0839209	0.532466	0.665362	0.878162	0.516712	0.685289	0.786097	0.701796	1.29801	0.385445	1	240.42	+
Q12873	CHD3	Chromodomain-helicase-DNA-binding protein 3	EEFGSERDEYREKSESGGSEYGTGPGRKRRR	90	S			NaN	NaN	NaN	NaN	NaN	-0.251531	NaN	0.567444	NaN	1.33626	-0.972766	0.554593	NaN	-1.79554	-0.713152	NaN	0.514219	0.760471	NaN	1	94.007	+
Q12873	CHD3	Chromodomain-helicase-DNA-binding protein 3	GSERDEYREKSESGGSEYGTGPGRKRRRKHR	93	S			NaN	NaN	NaN	NaN	NaN	-0.251531	NaN	0.567444	NaN	1.33626	-0.972766	0.554593	NaN	-1.79554	-0.713152	NaN	0.514219	0.760471	NaN	0.999963	94.007	+
Q12873	CHD3	Chromodomain-helicase-DNA-binding protein 3	PTKTSPTTPEASATNSPCTSKPATPAPSEKG	1549	S			NaN	NaN	NaN	NaN	NaN	NaN	NaN	-1.31829	NaN	0.778067	0.601037	0.140314	-1.16253	NaN	0.961407	NaN	NaN	NaN	NaN	0.951991	128.05	+
Q12888	TP53BP1	Tumor suppressor p53-binding protein 1	SQQPMKPISPVKDPVSPASQKMVIQGPSSPQ	1101	S			-0.879501	-1.16495	-1.60322	0.214772	-0.903149	0.0797314	0.0790909	-0.0335618	-0.971211	-0.682688	0.478246	-0.750501	1.89161	1.62376	1.52265	-0.32741	1.05753	0.629054	-0.260243	1	259.55	+
Q12888	TP53BP1	Tumor suppressor p53-binding protein 1	TRETAVPGPLGIEDISPNLSPDDKSFSRVVP	1426	S	10	+	NaN	NaN	NaN	NaN	NaN	NaN	NaN	NaN	NaN	-1.26097	0.184495	-2.27724	0.0235119	0.49961	0.729681	0.109693	0.77975	0.769497	0.441969	1	147.8	+
Q12888	TP53BP1	Tumor suppressor p53-binding protein 1	AVPGPLGIEDISPNLSPDDKSFSRVVPRVPD	1430	S	10	+	NaN	NaN	NaN	NaN	NaN	NaN	NaN	NaN	NaN	-1.26097	0.184495	-2.27724	0.0235119	0.49961	0.729681	0.109693	0.77975	0.769497	0.441969	1	147.8	+
Q12888	TP53BP1	Tumor suppressor p53-binding protein 1	GSGEKPVSAPGDDTESLHSQGEEEFDMPQPP	1216	S			-2.18864	-1.15092	NaN	-2.00283	0.603588	0.589732	0.309692	0.975701	-0.262688	0.790625	NaN	-0.146307	0.620576	NaN	0.765233	0.451895	0.232942	0.411398	NaN	0.959475	187.11	+
Q12888	TP53BP1	Tumor suppressor p53-binding protein 1	EKPVSAPGDDTESLHSQGEEEFDMPQPPHGH	1219	S			-2.25771	-1.18398	NaN	-2.06546	0.631419	0.617083	0.327324	1.01645	-0.264922	0.824948	NaN	-0.144502	0.648997	NaN	0.798675	0.474462	0.247909	0.432559	-0.103247	0.999996	187.11	+	+
Q12888	TP53BP1	Tumor suppressor p53-binding protein 1	LTGDSCKLMLSTSEYSQSPKMESLSSHRIDE	523	S			-1.9927	-1.35942	-0.0473118	NaN	NaN	-0.960419	-1.17362	0.0794039	-1.2229	0.729062	0.607907	-0.348658	0.900007	0.823036	0.888883	0.359647	1.32954	1.02354	0.364	0.999998	220.6	+
Q12888	TP53BP1	Tumor suppressor p53-binding protein 1	GDSCKLMLSTSEYSQSPKMESLSSHRIDEDG	525	S			-1.9927	-1.35942	-0.0473118	NaN	NaN	-0.960419	-1.17362	0.0794039	-1.2229	0.729062	0.607907	-0.348658	0.900007	0.823036	0.888883	0.359647	1.32954	1.02354	0.364	1	220.6	+
Q12888	TP53BP1	Tumor suppressor p53-binding protein 1	GDHTIRQSQQPMKPISPVKDPVSPASQKMVI	1094	S			-0.879501	-1.16495	-1.60322	0.214772	-0.903149	0.0797314	0.0790909	-0.0335618	-0.971211	-0.682688	0.478246	-0.750501	1.89161	1.62376	1.52265	-0.32741	1.05753	0.629054	-0.260243	1	259.55	+
Q12888	TP53BP1	Tumor suppressor p53-binding protein 1	PFQAAAGPSDGLDASSPGNSFVGLRVVAKWS	1481	S			NaN	NaN	NaN	NaN	NaN	NaN	NaN	NaN	NaN	-1.80439	-0.655812	NaN	0.573246	1.29212	-0.531817	0.00765389	0.108435	1.01057	NaN	0.949281	95.977	+
Q12888	TP53BP1	Tumor suppressor p53-binding protein 1	LSAQELMESGLQIQKSPEPEVLSTQEDLFDQ	294	S			NaN	NaN	NaN	NaN	NaN	NaN	NaN	NaN	-0.0097914	-1.55258	0.526608	-0.402328	NaN	NaN	-1.17281	0.2916	1.16819	1.15111	NaN	1	393.05	+
Q12923	PTPN13	Tyrosine-protein phosphatase non-receptor type 13	LQAESVRGFNMGRAISTGSLASSTLNKLAVR	908	S			NaN	NaN	NaN	NaN	-0.736827	-0.362509	-0.66378	NaN	NaN	-2.441	0.0557146	NaN	0.51303	1.12333	1.24883	-0.178393	0.204622	0.623335	0.613648	0.998781	169.02	+
Q12923	PTPN13	Tyrosine-protein phosphatase non-receptor type 13	ESVRGFNMGRAISTGSLASSTLNKLAVRPLS	911	S			NaN	NaN	NaN	NaN	-0.736827	-0.362509	-0.66378	NaN	NaN	-2.441	0.0557146	NaN	0.51303	1.12333	1.24883	-0.178393	0.204622	0.623335	0.613648	0.999915	169.02	+
Q12923	PTPN13	Tyrosine-protein phosphatase non-receptor type 13	AVRPLSVQAEILKRLSCSELSLYQPLQNSSK	936	S			NaN	NaN	NaN	NaN	NaN	NaN	NaN	NaN	NaN	NaN	NaN	NaN	1.10448	-0.84395	-0.260529	NaN	NaN	NaN	NaN	0.819035	101.49	+
Q12923	PTPN13	Tyrosine-protein phosphatase non-receptor type 13	RPLSVQAEILKRLSCSELSLYQPLQNSSKEK	938	S			NaN	NaN	NaN	NaN	NaN	NaN	NaN	NaN	NaN	NaN	NaN	NaN	NaN	0.353022	NaN	-1.21799	1.14585	-0.280883	NaN	0.787409	58.516	+
Q12923	PTPN13	Tyrosine-protein phosphatase non-receptor type 13	SVQAEILKRLSCSELSLYQPLQNSSKEKNDK	941	S			NaN	NaN	NaN	NaN	NaN	NaN	NaN	NaN	NaN	NaN	NaN	NaN	NaN	0.353022	NaN	-1.21799	1.14585	-0.280883	NaN	0.995477	101.49
Q12923	PTPN13	Tyrosine-protein phosphatase non-receptor type 13	QSNQDAQDIERASFRSLNLQAESVRGFNMGR	890	S			NaN	NaN	NaN	NaN	NaN	NaN	NaN	NaN	NaN	NaN	NaN	NaN	NaN	NaN	NaN	1.3801	-0.637227	0.0831824	-0.82605	1	86.738	+
Q12923	PTPN13	Tyrosine-protein phosphatase non-receptor type 13	DIERASFRSLNLQAESVRGFNMGRAISTGSL	897	S			NaN	NaN	NaN	NaN	NaN	NaN	NaN	NaN	NaN	NaN	NaN	NaN	NaN	NaN	NaN	1.3801	-0.637227	0.0831824	-0.82605	1	86.738	+
Q12923	PTPN13	Tyrosine-protein phosphatase non-receptor type 13	DAESLAGVTKLNNSKSVASLNRSPERRKHES	1026	S			NaN	NaN	NaN	NaN	NaN	NaN	NaN	NaN	NaN	-1.84543	-0.181764	-1.36362	-0.282442	0.113085	1.40418	0.398155	1.01562	0.66451	0.0776984	1	92.538	+
Q12929	EPS8	Epidermal growth factor receptor kinase substrate 8	RMEYGPRPADTPPAPSPPPTPAPVPVPLPPS	625	S			NaN	NaN	NaN	NaN	NaN	NaN	NaN	-1.08952	0.0408305	NaN	0.739059	NaN	NaN	1.2077	-0.898065	NaN	NaN	NaN	NaN	0.947496	50.879	+
Q12929	EPS8	Epidermal growth factor receptor kinase substrate 8	PVPVSKVPANITRQNSSSSDSGGSIVRDSQR	659	S	8	+	-2.45907	-1.59488	-1.28646	-1.44625	-0.306566	0.295202	0.152572	0.453563	-0.139501	0.512626	0.701584	0.134266	0.323127	0.778454	0.865517	0.792647	0.746424	1.34034	0.136406	0.99955	143.56	+
Q12929	EPS8	Epidermal growth factor receptor kinase substrate 8	VSKVPANITRQNSSSSDSGGSIVRDSQRHKQ	662	S	8	+	-2.45907	-1.59488	-1.28646	-1.44625	-0.306566	0.295202	0.152572	0.453563	-0.139501	0.512626	0.701584	0.134266	0.323127	0.778454	0.865517	0.792647	0.746424	1.34034	0.136406	0.983173	128.71	+
Q498Y4	FOXL1	Forkhead box protein L1	AVAVGQAARTGDGPGSPLRPASRSSPKSSDK	242	S			NaN	NaN	NaN	NaN	NaN	NaN	NaN	1.04165	0.262851	0.0530992	-1.3576	NaN	NaN	NaN	NaN	NaN	NaN	NaN	NaN	0.999999	95.319	+
Q498Y4	FOXL1	Forkhead box protein L1	AARTGDGPGSPLRPASRSSPKSSDKSKSFSI	248	S			NaN	NaN	NaN	NaN	NaN	NaN	NaN	1.04165	0.262851	0.0530992	-1.3576	NaN	NaN	NaN	NaN	NaN	NaN	NaN	NaN	1	95.319
Q12986	NFX1	Transcriptional repressor NF-X1	ESSTRSESGTDLREHSPSESEKEVVGADPRG	150	S			NaN	NaN	NaN	NaN	NaN	NaN	NaN	NaN	NaN	NaN	NaN	-0.185723	1.07984	NaN	-0.894119	NaN	NaN	NaN	NaN	0.999997	155.71	+
Q12986	NFX1	Transcriptional repressor NF-X1	RSESGTDLREHSPSESEKEVVGADPRGAKPK	154	S			NaN	NaN	NaN	NaN	NaN	NaN	NaN	NaN	NaN	NaN	NaN	-0.185723	1.07984	NaN	-0.894119	NaN	NaN	NaN	NaN	0.941581	81.553	+
Q13136	PPFIA1;PPFIA4	Liprin-alpha-1;Liprin-alpha-4	REEVRDDKTTIKCETSPPSSPRALRLDRLHK	741	S			-1.51281	-1.36567	-0.351732	-0.826097	-2.05143	NaN	-0.425893	-0.445304	NaN	0.402186	0.73035	-0.150946	0.808151	0.569394	1.05539	0.951732	0.881847	1.34589	0.384945	0.998851	112.84	+
Q13136	PPFIA1;PPFIA4	Liprin-alpha-1;Liprin-alpha-4	VRDDKTTIKCETSPPSSPRALRLDRLHKGAL	744	S			-1.51281	-1.36567	-0.351732	-0.826097	-2.05143	NaN	-0.425893	-0.445304	NaN	0.402186	0.73035	-0.150946	0.808151	0.569394	1.05539	0.951732	0.881847	1.34589	0.384945	0.85894	112.84	+
Q13136	PPFIA1	Liprin-alpha-1	GSQDGPVSNPSSSNSSQDSLHKAPKKKGIKS	790	S			NaN	NaN	NaN	NaN	NaN	NaN	NaN	NaN	NaN	NaN	NaN	NaN	NaN	NaN	NaN	NaN	-1.09998	0.854188	0.24579	0.851252	138.82	+
Q13136	PPFIA1	Liprin-alpha-1	DGPVSNPSSSNSSQDSLHKAPKKKGIKSSIG	793	S	1	+	NaN	-2.20619	-1.84487	-0.723776	-0.452165	-0.383343	0.522244	0.0763688	NaN	NaN	0.642768	0.414274	-0.194579	0.634887	NaN	1.18969	0.326143	1.12338	0.875171	0.99286	138.82	+
Q13136	PPFIA1	Liprin-alpha-1	NHEQENTPSTSGKRSSDGSLSHEEDLAKVIE	239	S			-0.340057	-0.0547554	0.184607	NaN	0.0990596	NaN	0.236753	0.351694	0.299857	0.482919	0.584623	0.260139	0.444338	0.394958	-1.47411	0.526512	0.584859	0.764494	-3.34589	0.985283	219.78	+
Q13136	PPFIA1	Liprin-alpha-1	QENTPSTSGKRSSDGSLSHEEDLAKVIELQE	242	S			-1.16639	-0.563581	-0.0578383	NaN	-0.238589	0.161054	0.0523408	0.295197	0.185672	-3.3786	0.787349	0.101753	0.490943	0.386609	0.476722	0.664568	0.787847	1.16739	-0.152455	0.999965	219.78	+
Q13136	PPFIA1	Liprin-alpha-1	NTPSTSGKRSSDGSLSHEEDLAKVIELQEII	244	S			-0.55614	-0.382515	-0.333024	1.80105	-0.866635	NaN	NaN	NaN	-0.209906	2.14749	NaN	NaN	-0.161818	-0.250333	NaN	-1.29897	0.0387001	0.0720976	NaN	0.99999	100.53	+
Q13283	G3BP1;DKFZp686L1159;G3BP	Ras GTPase-activating protein-binding protein 1	EPVLEETAPEDAQKSSSPAPADIAQTVQEDL	231	S			NaN	NaN	NaN	NaN	NaN	-1.43877	NaN	-1.40771	NaN	-0.523607	0.0527383	NaN	0.48044	-0.0184551	1.17181	0.26998	0.926664	1.47165	-0.984739	0.788303	172.93	+
Q13283	G3BP1;DKFZp686L1159;G3BP	Ras GTPase-activating protein-binding protein 1	PVLEETAPEDAQKSSSPAPADIAQTVQEDLR	232	S			NaN	NaN	NaN	NaN	NaN	-1.43877	NaN	-1.40771	NaN	-0.523607	0.0527383	NaN	0.48044	-0.0184551	1.17181	0.26998	0.926664	1.47165	-0.984739	0.999936	337.95	+	+
Q13435	SF3B2	Splicing factor 3B subunit 2	RNRKKKKKPQRVRGVSSESSGDREKDSTRSR	343	S			NaN	-0.860762	-1.99122	-1.74697	0.382347	0.0400923	0.899038	0.0840063	0.56252	0.866157	-1.15634	1.36163	0.5107	1.06232	-0.554634	1.00599	-0.562896	-0.654789	0.752805	0.999952	180.2	+
Q13435	SF3B2	Splicing factor 3B subunit 2	KKKKKPQRVRGVSSESSGDREKDSTRSRGSD	346	S			NaN	-0.860762	-1.99122	-1.74697	0.382347	0.0400923	0.899038	0.0840063	0.56252	0.866157	-1.15634	1.36163	0.5107	1.06232	-0.554634	1.00599	-0.562896	-0.654789	0.752805	0.998115	169.46	+
Q13435	SF3B2;DKFZp781L0540	Splicing factor 3B subunit 2	EEEEMETDARSSLGQSASETEEDTVSVSKKE	307	S			-0.414235	-0.519862	0.931317	-2.81115	-0.882972	0.347398	-1.43402	0.668306	-0.885161	0.704612	0.240532	0.221608	1.10011	0.111423	0.558047	0.303768	1.08774	1.0299	-0.357365	1	342.68	+
Q13435	SF3B2;DKFZp781L0540	Splicing factor 3B subunit 2	EEMETDARSSLGQSASETEEDTVSVSKKEKN	309	S			-0.435889	-0.544537	0.948152	-2.71507	-0.918034	0.347531	-1.48485	0.677617	-0.920285	0.714962	0.237608	0.218142	1.12178	0.104805	0.564205	0.302652	1.10905	1.04956	-0.377393	1	342.68	+
Q13439	GOLGA4	Golgin subfamily A member 4	PAQASSNSSTPTRMRSRTSSFTEQLDEGTPN	37	S			NaN	-0.415141	-1.39688	-1.3635	NaN	NaN	NaN	NaN	NaN	NaN	0.075348	0.117729	1.0656	1.07036	NaN	NaN	0.846486	NaN	NaN	0.958223	156.05	+
Q13439	GOLGA4	Golgin subfamily A member 4	ASSNSSTPTRMRSRTSSFTEQLDEGTPNRES	40	S			-1.4689	NaN	-1.16482	-1.13429	0.184332	-0.0488596	NaN	NaN	NaN	1.61807	0.181542	0.2203	NaN	1.09148	NaN	NaN	NaN	0.52114	NaN	0.777818	164.57	+
Q13439	GOLGA4	Golgin subfamily A member 4	SSNSSTPTRMRSRTSSFTEQLDEGTPNRESG	41	S			-1.17385	-0.483588	-1.36712	NaN	0.321664	-0.190922	1.07049	1.76343	NaN	0.771833	-0.344699	-0.92063	1.15326	1.15466	-1.66681	0.794234	-0.23494	-0.658715	0.0116929	0.999984	324.37	+
Q13443	ADAM9	Disintegrin and metalloproteinase domain-containing protein 9	QANPSRQPGSVPRHVSPVTPPREVPIYANRF	758	S	10	+	-1.34712	-1.56462	-1.11933	0.218283	-0.209322	-0.770657	-1.09776	-0.598193	-0.962138	0.508952	0.345477	-0.243788	0.877489	0.134383	0.787443	1.34133	1.32062	0.450733	1.92822	1	134.75	+
Q13501	SQSTM1	Sequestosome-1	IDVEHGGKRSRLTPVSPESSSTEEKSSSQPS	272	S			-1.51041	-0.557188	-1.99067	-0.688988	0.189533	0.715681	-1.24702	0.176738	0.372382	1.16231	-0.885605	-0.178073	0.0687912	0.694589	1.92692	NaN	0.806159	0.814608	0.130249	0.999998	265.19	+	+
Q13501	SQSTM1	Sequestosome-1	EHGGKRSRLTPVSPESSSTEEKSSSQPSSCC	275	S			NaN	NaN	NaN	NaN	-1.77787	0.402864	-0.186913	-0.905838	-1.10379	0.247277	0.0612495	0.198057	0.198423	NaN	1.85223	NaN	NaN	1.0143	NaN	0.943733	266.39	+
Q13501	SQSTM1	Sequestosome-1	GGKRSRLTPVSPESSSTEEKSSSQPSSCCSD	277	S			-2.33857	NaN	-1.17053	NaN	NaN	0.637313	0.31549	NaN	NaN	0.768016	NaN	NaN	NaN	0.617433	-0.192228	0.371116	0.589571	0.402385	NaN	0.789178	149.21	+
Q13501	SQSTM1	Sequestosome-1	LGIEVDIDVEHGGKRSRLTPVSPESSSTEEK	266	S			-2.25294	NaN	NaN	NaN	0.211212	-0.145205	NaN	NaN	NaN	1.03892	NaN	NaN	NaN	NaN	0.426377	0.712905	-0.206764	0.215493	NaN	0.822355	94.882	+
Q13535	ATR	Serine/threonine-protein kinase ATR	LSSNSDGISPKRRRLSSSLNPSKRAPKQTEE	435	S			NaN	NaN	NaN	NaN	-0.781032	0.219932	-1.77493	0.103314	0.198689	NaN	0.82671	NaN	NaN	NaN	NaN	NaN	1.20732	NaN	NaN	0.999963	143.25	+	+
Q13535	ATR	Serine/threonine-protein kinase ATR	SSNSDGISPKRRRLSSSLNPSKRAPKQTEEI	436	S			NaN	NaN	NaN	NaN	-0.685388	0.23189	-1.59619	0.125022	NaN	NaN	0.787939	NaN	NaN	NaN	NaN	NaN	1.13673	NaN	NaN	0.996031	143.25	+
Q13541	EIF4EBP1	Eukaryotic translation initiation factor 4E-binding protein 1	TRIIYDRKFLMECRNSPVTKTPPRDLPTIPG	65	S			NaN	NaN	NaN	NaN	NaN	NaN	NaN	1.17009	-0.200547	0.263777	-1.23332	NaN	NaN	NaN	NaN	NaN	NaN	NaN	NaN	0.999997	154.84	+	+
Q13595	TRA2A;HSU53209	Transformer-2 protein homolog alpha	__MSDVEENNFEGRESRSQSKSPTGTPARVK	14	S			NaN	-1.41185	0.157761	-3.08099	-0.701937	-0.306163	-0.146213	-0.154381	0.0465154	0.0295983	0.55554	-0.0811341	0.406177	0.703099	0.879431	1.46722	0.699545	0.58037	0.35741	1	237.81	+
Q13595	TRA2A;HSU53209	Transformer-2 protein homolog alpha	EENNFEGRESRSQSKSPTGTPARVKSESRSG	20	S			NaN	NaN	-0.178807	NaN	0.571795	-1.54344	1.79024	NaN	0.015584	NaN	NaN	0.838475	NaN	NaN	NaN	NaN	0.115463	-0.950178	-0.659126	0.999614	134.13	+
Q13595	TRA2A;HSU53209	Transformer-2 protein homolog alpha	______________MSDVEENNFEGRESRSQ	2	S			NaN	-1.41185	0.157761	-3.08099	-0.701937	-0.306163	-0.146213	-0.154381	0.0465154	0.0295983	0.55554	-0.0811341	0.406177	0.703099	0.879431	1.46722	0.699545	0.58037	0.35741	1	237.81	+
Q13595	TRA2A;HSU53209	Transformer-2 protein homolog alpha	RSRSYTPEYRRRRSRSHSPMSNRRRHTGSRA	98	S			NaN	NaN	NaN	NaN	NaN	NaN	NaN	-1.87023	NaN	-0.550826	0.271568	-1.14717	0.163944	NaN	0.891374	NaN	1.02616	0.92091	0.294264	1	136.92	+
Q13595	TRA2A;HSU53209	Transformer-2 protein homolog alpha	RSYTPEYRRRRSRSHSPMSNRRRHTGSRANP	100	S			NaN	NaN	NaN	NaN	NaN	NaN	NaN	-1.87023	NaN	-0.550826	0.271568	-1.14717	0.163944	NaN	0.891374	NaN	1.02616	0.92091	0.294264	0.999962	136.92	+
Q13641	TPBG	Trophoblast glycoprotein	HYRYEINADPRLTNLSSNSDV__________	415	S			NaN	NaN	NaN	NaN	NaN	-1.19964	-0.880057	NaN	-0.417307	-0.48059	NaN	-0.351348	1.11306	1.32724	NaN	1.35979	NaN	0.569818	-1.04097	0.891256	90.653
Q13641	TPBG	Trophoblast glycoprotein	YEINADPRLTNLSSNSDV_____________	418	S			NaN	NaN	NaN	NaN	NaN	-1.19964	-0.880057	NaN	-0.417307	-0.48059	NaN	-0.351348	1.11306	1.32724	NaN	1.35979	NaN	0.569818	-1.04097	0.996983	95.094	+
Q14247	CTTN	Src substrate cortactin	KLEEQARAKTQTPPVSPAPQPTEERLPSSPV	405	S	8	+	-2.09079	-1.72638	-1.45401	-0.558896	-0.798458	-0.0086556	0.228033	-0.255031	-0.115307	0.560166	0.0194162	-0.149677	0.59754	1.2236	1.05062	1.69236	0.924476	0.617285	0.243702	1	218.14	+	+
Q14247	CTTN	Src substrate cortactin	PVSPAPQPTEERLPSSPVYEDAASFKAELSY	418	S			-0.129621	0.746185	0.412175	1.24874	0.980621	-0.250934	1.4084	0.864365	1.01316	-2.08666	-0.367194	-0.483584	-1.34974	-1.23472	-0.17493	-1.21476	0.0365893	NaN	0.581901	0.999208	228.58	+	+
Q14247	CTTN	Src substrate cortactin	TEERLPSSPVYEDAASFKAELSYRGPVSGTE	426	S			-0.129621	0.746185	0.412175	1.24874	0.980621	-0.250934	1.4084	0.864365	1.01316	-2.08666	-0.367194	-0.483584	-1.34974	-1.23472	-0.17493	-1.21476	0.0365893	NaN	0.581901	1	228.58	+
Q14644	RASA3	Ras GTPase-activating protein 3	HPIGDKSFQNYIRQQSETSTHSI________	827	S	8	+	-2.46846	-1.49321	-1.52621	-0.888783	-0.676671	0.278231	-0.0944642	0.224708	-0.532652	0.8913	0.825202	0.387517	0.591866	0.771578	0.610519	0.909432	0.828693	1.06471	0.296687	0.999996	132.69	+
Q14644	RASA3	Ras GTPase-activating protein 3	SFQNYIRQQSETSTHSI______________	833	S	8	+	-2.46846	-1.49321	-1.52621	-0.888783	-0.676671	0.278231	-0.0944642	0.224708	-0.532652	0.8913	0.825202	0.387517	0.591866	0.771578	0.610519	0.909432	0.828693	1.06471	0.296687	0.99788	192.12	+
Q14669	TRIP12	E3 ubiquitin-protein ligase TRIP12	VGGKRGRAQTAPTKTSPRNAKKHDELWHDGV	1427	S			NaN	NaN	NaN	NaN	NaN	NaN	NaN	NaN	NaN	NaN	NaN	NaN	NaN	NaN	NaN	1.04872	-0.791895	-0.915849	0.659025	0.951567	150.12	+
Q14669	TRIP12	E3 ubiquitin-protein ligase TRIP12	DDKVDNQAKSPTTTQSPKSSFLASLNPKTWG	1036	S	8	+	-1.97865	-1.41441	-2.05292	NaN	-0.153648	-0.0224229	0.618688	0.138038	-0.119786	1.28586	1.03817	0.81043	-0.257792	0.190062	NaN	1.34815	0.283467	0.148112	0.13865	0.999951	144.35	+
Q14676	MDC1	Mediator of DNA damage checkpoint protein 1	AEVHLERAQPFGFIDSDTDAEEERIPATPVV	329	S			NaN	NaN	NaN	NaN	NaN	NaN	NaN	NaN	NaN	NaN	NaN	NaN	NaN	NaN	NaN	-1.07252	0.165759	0.906763	NaN	1	115.39	+	+
Q14676	MDC1	Mediator of DNA damage checkpoint protein 1	PGAPGLAHLQESQAGSDTDVEEGKAPQAVPL	376	S			NaN	NaN	NaN	NaN	NaN	0.230574	-1.15886	0.0543995	-0.80229	0.393655	-2.45572	-0.621182	0.663326	0.70121	0.915035	NaN	0.755212	0.953193	0.371442	0.99999	160.78	+	+
Q14676	MDC1	Mediator of DNA damage checkpoint protein 1	RVVLLQRSQTTTERDSDTDVEEEELPVENRE	453	S			NaN	NaN	NaN	NaN	NaN	NaN	NaN	-1.24408	NaN	NaN	NaN	NaN	-0.369252	0.721544	0.89179	NaN	NaN	NaN	NaN	0.997792	160.36	+	+
Q14684	RRP1B	Ribosomal RNA processing protein 1 homolog B	PEQKPLHGVLKTPTSSPASSPLVAKKPLTTT	732	S	8	+	-2.09177	-2.02166	-1.04699	NaN	-0.79559	-0.38537	0.238765	0.238566	0.00213875	NaN	1.45458	0.482924	0.83851	0.965901	0.587723	0.762321	0.771835	0.137663	-0.139542	0.995819	196.37	+
Q14684	RRP1B	Ribosomal RNA processing protein 1 homolog B	KPLHGVLKTPTSSPASSPLVAKKPLTTTPRR	735	S			NaN	NaN	-1.53388	NaN	-1.24906	NaN	NaN	NaN	NaN	NaN	1.30019	0.199387	NaN	0.746561	NaN	0.515921	0.5267	NaN	-0.505816	0.963588	196.37	+
Q14694	USP10	Ubiquitin carboxyl-terminal hydrolase 10	SPQNSTDSVSDIVPDSPFPGALGSDTRTAGQ	226	S			NaN	NaN	NaN	NaN	NaN	NaN	NaN	NaN	NaN	NaN	-1.25887	NaN	-0.827198	-0.363998	0.716317	-0.556689	0.869134	1.4213	NaN	0.989522	60.802	+
Q14764	MVP	Major vault protein	LGRRVASGPSPGEGISPQSAQAPQAPGDNHV	873	S			NaN	NaN	NaN	NaN	0.476867	0.367956	0.479505	-0.21566	0.814279	-1.92295	NaN	NaN	NaN	NaN	NaN	NaN	NaN	NaN	NaN	1	240.57	+
Q14764	MVP	Major vault protein	RVASGPSPGEGISPQSAQAPQAPGDNHVVPV	876	S			NaN	NaN	NaN	NaN	0.476867	0.367956	0.479505	-0.21566	0.814279	-1.92295	NaN	NaN	NaN	NaN	NaN	NaN	NaN	NaN	NaN	1	169.43	+
Q14D04	VEPH1	Ventricular zone-expressed PH domain-containing protein homolog 1	QAFEDKINAGSNTPGSIRRYSLGQVSKEERK	425	S			NaN	NaN	NaN	NaN	-0.86048	0.907577	-1.10634	-0.58235	-1.62634	0.294801	1.54482	0.617103	0.256376	0.554831	NaN	NaN	NaN	NaN	NaN	0.999517	80.411
Q15075	EEA1	Early endosome antigen 1	QKDLDCQQLQSRLSASETSLHRIHVELSEKG	356	S			NaN	NaN	NaN	NaN	NaN	NaN	NaN	NaN	NaN	NaN	NaN	NaN	NaN	NaN	NaN	0.538133	-1.15383	NaN	0.615699	0.999965	137.09	+
Q15075	EEA1	Early endosome antigen 1	LDCQQLQSRLSASETSLHRIHVELSEKGEAT	359	S			NaN	NaN	NaN	NaN	NaN	NaN	NaN	NaN	NaN	NaN	NaN	NaN	NaN	NaN	NaN	0.538133	-1.15383	NaN	0.615699	0.919761	137.09
Q15139	PRKD1	Serine/threonine-protein kinase D1;Serine/threonine-protein kinase	FKIPNNCSGVRRRRLSNVSLTGVSTIRTSSA	205	S			-0.932442	-1.40466	-1.07462	0.696537	0.923779	-1.39085	0.203703	0.566439	1.95928	0.10634	1.48566	-0.78288	-0.885544	0.265651	0.576862	0.872046	-0.76861	-0.940329	0.523633	1	150.7	+	+
Q15139	PRKD1	Serine/threonine-protein kinase D1;Serine/threonine-protein kinase	PNNCSGVRRRRLSNVSLTGVSTIRTSSAELS	208	S			-0.932442	-1.40466	-1.07462	0.696537	0.923779	-1.39085	0.203703	0.566439	1.95928	0.10634	1.48566	-0.78288	-0.885544	0.265651	0.576862	0.872046	-0.76861	-0.940329	0.523633	0.999921	150.7	+	+
Q15147	PLCB4	1-phosphatidylinositol 4,5-bisphosphate phosphodiesterase beta-4	KGKANTAKANVTPQSSSELRPTTTAALASGV	890	S			NaN	0.617779	1.2905	0.946301	1.50781	-1.58548	-0.0401557	-0.385087	1.1497	-0.188493	-1.52037	-0.32322	-1.01864	0.0536586	0.181008	0.667016	NaN	-1.35233	NaN	0.92291	170.01	+
Q15149	PLEC;PLEC1	Plectin	LRLLEAAAQSTKGYYSPYSVSGSGSTAGSRT	4613	S			-1.32957	-0.394476	-0.0414069	-1.02074	NaN	-1.5025	0.461701	-1.8546	NaN	1.84819	0.258957	-0.526712	0.140068	0.149052	1.23379	0.511994	0.955831	0.610636	0.499781	0.999999	205.8	+
Q15149	PLEC;PLEC1	Plectin	AAAQSTKGYYSPYSVSGSGSTAGSRTGSRTG	4618	S			NaN	NaN	NaN	NaN	-1.04745	0.638108	0.0381247	NaN	-1.18	NaN	-0.718409	NaN	1.06366	NaN	1.20596	NaN	NaN	NaN	NaN	0.989423	139.95	+
Q15149	PLEC;PLEC1	Plectin	STKGYYSPYSVSGSGSTAGSRTGSRTGSRAG	4622	S			-1.40045	-0.825006	-0.00297394	-2.33267	-1.39577	0.0439997	-0.217856	-0.137873	-0.949966	0.395128	0.580593	-0.0426636	1.31516	0.941406	1.11695	0.633943	0.946964	1.14237	0.18872	0.986243	260.13	+
Q15149	PLEC;PLEC1	Plectin	YYSPYSVSGSGSTAGSRTGSRTGSRAGSRRG	4626	S	9	+	-1.71249	-0.926238	-0.41837	-2.09678	-1.53229	-0.34923	-0.685961	0.292368	-0.137188	0.877186	0.456278	0.182879	1.07972	0.920516	0.840997	0.712319	0.711559	1.24971	0.535013	0.99588	260.13	+
Q15149	PLEC;PLEC1	Plectin	FADMLSGNAGGFRSRSSSVGSSSSYPISPAV	4384	S	5	+	-2.87538	-1.30895	NaN	NaN	NaN	-0.281594	NaN	0.0868221	NaN	0.0926067	0.0791873	-0.120406	0.494986	0.631062	0.631025	0.713612	0.92097	0.649271	0.286785	0.783349	149.97	+
Q15149	PLEC;PLEC1	Plectin	ADMLSGNAGGFRSRSSSVGSSSSYPISPAVS	4385	S	9	+	-2.87538	-1.30895	NaN	NaN	NaN	-0.281594	NaN	0.0868221	NaN	0.0926067	0.0791873	-0.120406	0.494986	0.631062	0.631025	0.713612	0.92097	0.649271	0.286785	0.963226	170.49	+
Q15149	PLEC;PLEC1	Plectin	DMLSGNAGGFRSRSSSVGSSSSYPISPAVSR	4386	S			-0.49511	-0.855198	-0.592076	-0.12856	0.369789	-0.580867	0.782952	0.945747	-0.773019	1.04164	1.07433	0.850671	-1.65168	-1.57199	-0.371912	1.10759	-1.4022	1.28773	0.962163	0.999859	218.25	+
Q15149	PLEC;PLEC1	Plectin	SGNAGGFRSRSSSVGSSSSYPISPAVSRTQL	4389	S	8	+	-1.71272	-2.24168	-1.85516	-1.17427	-0.442207	0.304406	0.16472	0.403863	-0.0298113	0.544729	0.592744	0.264198	0.640045	0.803597	0.893238	0.641605	0.868512	0.906225	0.427977	0.999461	218.25	+
Q15149	PLEC;PLEC1	Plectin	RSRSSSVGSSSSYPISPAVSRTQLASWSDPT	4396	S			-2.82334	-2.76965	0.211947	0.0985578	0.0265088	0.298087	0.328373	0.358635	0.09703	0.453543	0.158523	0.209466	0.56593	0.504988	0.516726	0.395028	0.601316	0.521908	0.246422	0.999125	201.61	+
Q15149	PLEC;PLEC1	Plectin	SSVGSSSSYPISPAVSRTQLASWSDPTEETG	4400	S			NaN	NaN	NaN	NaN	NaN	NaN	NaN	-0.584443	-1.70547	NaN	NaN	-0.408562	1.10486	NaN	1.41761	0.0780719	NaN	-0.364348	0.462283	0.999549	130.3	+
Q15172	PPP2R5A	Serine/threonine-protein phosphatase 2A 56 kDa regulatory subunit alpha isoform	RKSVRKAQRQKRSQGSSQFRSQGSQAELHPL	41	S			-0.617686	-0.505504	0.341618	NaN	0.0725248	0.707291	NaN	-2.03114	NaN	NaN	0.476291	0.573228	0.875001	0.669965	0.411646	NaN	0.462674	-2.20638	0.770472	0.999969	94.087	+	+
Q15172	PPP2R5A	Serine/threonine-protein phosphatase 2A 56 kDa regulatory subunit alpha isoform	KSVRKAQRQKRSQGSSQFRSQGSQAELHPLP	42	S			-0.617686	-0.505504	0.341618	NaN	0.0725248	0.707291	NaN	-2.03114	NaN	NaN	0.476291	0.573228	0.875001	0.669965	0.411646	NaN	0.462674	-2.20638	0.770472	0.999992	77.597	+
Q15311	RALBP1	RalA-binding protein 1	EHRRVEHGSGLTRTPSSEEISPTKFPGLYRT	29	S			NaN	NaN	NaN	NaN	-1.3782	-0.80632	-0.892519	-0.193664	-1.15087	0.0628448	NaN	0.890308	0.844763	1.46151	1.43788	0.381773	NaN	NaN	-0.657502	1	313.52	+
Q15311	RALBP1	RalA-binding protein 1	EHGSGLTRTPSSEEISPTKFPGLYRTGEPSP	34	S	5	+	NaN	NaN	NaN	NaN	NaN	NaN	NaN	NaN	NaN	NaN	NaN	-0.796726	-0.931971	0.899424	0.829273	NaN	NaN	NaN	NaN	0.999393	194	+
Q15311	RALBP1	RalA-binding protein 1	ISPTKFPGLYRTGEPSPPHDILHEPPDVVSD	48	S			0.564128	NaN	NaN	1.65403	2.07831	NaN	-0.118557	-0.831239	1.38736	-0.603686	-0.346828	-0.475389	-1.23312	0.0277775	-0.0763549	-0.322975	NaN	-1.17088	-0.532582	0.999888	104.9	+
Q15311	RALBP1	RalA-binding protein 1	PSPPHDILHEPPDVVSDDEKDHGKKKGKFKK	62	S			0.564128	NaN	NaN	1.65403	2.07831	NaN	-0.118557	-0.831239	1.38736	-0.603686	-0.346828	-0.475389	-1.23312	0.0277775	-0.0763549	-0.322975	NaN	-1.17088	-0.532582	1	105.55	+
Q15424	SAFB	Scaffold attachment factor B1	ASKSQDRKSASREKRSVVSFDKVKEPRKSRD	601	S			NaN	NaN	NaN	NaN	NaN	-0.980596	-1.91243	0.170099	-0.833672	-0.449003	0.164092	-1.02372	0.293207	0.425534	1.47456	0.711617	0.320769	1.81622	-0.176671	1	131.09	+
Q15424	SAFB	Scaffold attachment factor B1	SQDRKSASREKRSVVSFDKVKEPRKSRDSES	604	S			NaN	NaN	NaN	NaN	NaN	-0.980596	-1.91243	0.170099	-0.833672	-0.449003	0.164092	-1.02372	0.293207	0.425534	1.47456	0.711617	0.320769	1.81622	-0.176671	1	131.09	+
Q15742	NAB2	NGFI-A-binding protein 2	RSFSPKSPLELGEKLSPLPGGPGAGDPRIWP	171	S	8	+	NaN	-2.8499	-2.00552	NaN	-0.037043	0.0208177	0.081574	-0.389161	0.46589	1.164	0.437505	0.668057	0.624752	0.53925	0.541683	0.444395	0.208948	-0.323076	0.407834	1	157.26	+
Q15742	NAB2	NGFI-A-binding protein 2	GHGSPGEKAGSARSFSPKSPLELGEKLSPLP	159	S			NaN	NaN	NaN	-2.42069	0.913988	0.0604476	-0.906448	0.0857702	NaN	0.125647	-0.495353	0.0735526	0.778406	NaN	0.832215	0.95246	NaN	NaN	NaN	0.999989	176.17	+
Q15742	NAB2	NGFI-A-binding protein 2	SPGEKAGSARSFSPKSPLELGEKLSPLPGGP	162	S	8	+	NaN	-2.8499	-2.00552	NaN	-0.037043	0.0208177	0.081574	-0.389161	0.46589	1.164	0.437505	0.668057	0.624752	0.53925	0.541683	0.444395	0.208948	-0.323076	0.407834	1	176.17	+
Q15746	MYLK;DKFZp686I10125	Myosin light chain kinase, smooth muscle;Myosin light chain kinase, smooth muscle, deglutamylated form	LSSMAMISGLSGRKSSTGSPTSPLNAEKLES	1773	S			-2.07566	-0.76122	-1.92038	-0.467985	-0.224006	0.0537342	-0.0792846	-0.410182	-0.14849	1.04798	0.669583	-1.1435	0.47117	1.13076	1.16651	1.48383	0.950231	0.354721	-0.0978001	0.999973	361.35	+
Q15746	MYLK;DKFZp686I10125	Myosin light chain kinase, smooth muscle;Myosin light chain kinase, smooth muscle, deglutamylated form	MAMISGLSGRKSSTGSPTSPLNAEKLESEED	1776	S	8	+	-2.50246	-1.02038	-1.49561	-1.14479	-0.314364	0.338536	-0.205496	0.130201	-0.561722	1.38972	-0.0928855	0.171492	0.458135	0.926753	0.978279	1.03132	0.995916	0.670383	0.246965	0.999998	317.51	+
Q15746	MYLK;DKFZp686I10125	Myosin light chain kinase, smooth muscle;Myosin light chain kinase, smooth muscle, deglutamylated form	ISGLSGRKSSTGSPTSPLNAEKLESEEDVSQ	1779	S	8	+	-2.60765	-1.74596	-0.572116	-1.49129	-0.688871	-0.00324878	0.338737	0.270419	-0.0648201	0.475812	0.661828	0.315954	0.375404	0.889193	0.442457	0.975366	1.04703	0.832463	0.549288	0.999976	361.35	+
Q16629	SRSF7	Serine/arginine-rich splicing factor 7	PSPKRSRSPSGSPRRSASPERMD________	231	S	8	+	NaN	NaN	NaN	NaN	-2.07776	-1.02686	-1.72783	-0.158458	-0.346558	-0.120181	0.049103	0.0060534	0.348896	0.561096	0.933528	1.68958	0.486187	0.441315	0.941879	1	108.35	+
Q16629	SRSF7	Serine/arginine-rich splicing factor 7	PKRSRSPSGSPRRSASPERMD__________	233	S	8	+	NaN	NaN	NaN	NaN	-2.07776	-1.02686	-1.72783	-0.158458	-0.346558	-0.120181	0.049103	0.0060534	0.348896	0.561096	0.933528	1.68958	0.486187	0.441315	0.941879	1	108.35	+
Q16629	SRSF7	Serine/arginine-rich splicing factor 7	SSRSKSRSPSPKRSRSPSGSPRRSASPERMD	223	S			NaN	NaN	NaN	NaN	NaN	NaN	NaN	NaN	NaN	NaN	NaN	NaN	NaN	NaN	NaN	0.608468	0.545664	NaN	-1.15413	1	89.301	+
Q16629	SRSF7	Serine/arginine-rich splicing factor 7	KSRSPSPKRSRSPSGSPRRSASPERMD____	227	S			NaN	NaN	NaN	NaN	NaN	NaN	NaN	NaN	NaN	NaN	NaN	NaN	NaN	NaN	NaN	0.608468	0.545664	NaN	-1.15413	1	89.301	+
Q16629	SRSF7	Serine/arginine-rich splicing factor 7	RRSRSGSIKGSRYFQSPSRSRSRSRSISRPR	192	S	8	+	NaN	NaN	-1.22828	-1.55676	-1.56952	-0.236273	-0.477354	-0.405174	-1.46388	0.241999	0.648257	-0.144747	0.693145	0.502971	0.904914	1.67888	0.847919	1.09902	0.464881	1	109.66	+
Q16629	SRSF7	Serine/arginine-rich splicing factor 7	SRSGSIKGSRYFQSPSRSRSRSRSISRPRSS	194	S	8	+	NaN	NaN	-1.22828	-1.55676	-1.56952	-0.236273	-0.477354	-0.405174	-1.46388	0.241999	0.648257	-0.144747	0.693145	0.502971	0.904914	1.67888	0.847919	1.09902	0.464881	1	109.66	+
Q16643	DBN1	Drebrin	GAIGQRLSNGLARLSSPVLHRLRLREDENAE	142	S			NaN	NaN	NaN	NaN	NaN	NaN	NaN	NaN	NaN	NaN	NaN	-1.23594	1.5041	-0.137422	NaN	0.23686	NaN	NaN	-0.367601	1	165.15	+	+
Q16643	DBN1	Drebrin	LDSHRRMAPTPIPTRSPSDSSTASTPVAEQI	337	S			NaN	NaN	-1.94719	NaN	NaN	-0.879372	NaN	-0.968935	NaN	0.0624073	0.0904485	-1.0989	0.549418	0.731768	1.00205	NaN	1.03325	1.13217	0.292886	0.999998	343.69	+
Q16643	DBN1	Drebrin	SHRRMAPTPIPTRSPSDSSTASTPVAEQIER	339	S			-1.37831	-1.25227	-0.543929	-2.66574	-0.717498	-0.14059	0.265615	0.01487	-0.149831	0.650131	-0.000723761	-0.291839	0.679654	1.39913	1.03951	1.04096	0.723213	0.720258	0.607386	0.999995	277.1	+
Q16643	DBN1	Drebrin	RMAPTPIPTRSPSDSSTASTPVAEQIERALD	342	S			-1.19268	-1.07625	-0.421931	-2.38193	-0.582263	-0.0493505	0.325877	0.094254	-1.58773	0.681069	0.0798494	-0.189065	0.708341	1.37295	1.04076	1.04209	0.748578	0.745848	0.641584	0.999795	277.1	+
Q16643	DBN1	Drebrin	PTPIPTRSPSDSSTASTPVAEQIERALDEVT	345	S			NaN	NaN	-3.05663	NaN	-1.35442	-0.43893	-0.201757	0.0827651	0.743921	0.514917	0.657599	-0.449955	0.4448	0.431371	0.476529	0.387667	0.661998	0.952681	0.147447	0.999987	277.1	+
Q8IWW6	ARHGAP12	Rho GTPase-activating protein 12	EQIRATTPPNQGRPDSPVYANLQELKISQSA	240	S			-0.0257853	-0.906583	-0.943688	1.44137	0.704005	-0.456627	1.1941	0.372018	1.18213	1.0471	-0.348822	-0.454545	-1.64792	0.712573	0.345285	0.44698	-1.08703	-2.04329	0.468728	0.999997	167.88	+
Q8IWW6	ARHGAP12	Rho GTPase-activating protein 12	SCDSAGEGSERIHQDSESGDELSSSSTEQIR	213	S			NaN	NaN	NaN	NaN	-1.92432	-0.314532	-1.58892	-0.509824	NaN	NaN	0.430182	0.566961	0.676309	-0.0267923	0.697091	0.575723	0.952959	1.37608	-0.910916	1	204.38	+
Q8IWW6	ARHGAP12	Rho GTPase-activating protein 12	DSAGEGSERIHQDSESGDELSSSSTEQIRAT	215	S			NaN	NaN	NaN	NaN	-1.92432	-0.314532	-1.58892	-0.509824	NaN	NaN	0.430182	0.566961	0.676309	-0.0267923	0.697091	0.575723	0.952959	1.37608	-0.910916	1	204.38	+
Q27J81	INF2	Inverted formin-2	EDTAPESALDTSLDKSFSEDAVTDSSGSGTL	1192	S			NaN	NaN	NaN	NaN	NaN	NaN	NaN	NaN	NaN	NaN	0.771631	NaN	-1.40924	NaN	0.338103	-1.13094	0.748378	0.68207	NaN	1	239.58	+
Q27J81	INF2	Inverted formin-2	TAPESALDTSLDKSFSEDAVTDSSGSGTLPR	1194	S			NaN	NaN	NaN	NaN	NaN	NaN	NaN	NaN	NaN	NaN	0.771631	NaN	-1.40924	NaN	0.338103	-1.13094	0.748378	0.68207	NaN	1	153.11	+
Q2M2I8	AAK1	AP2-associated protein kinase 1	PPAVQGQKVGSLTPPSSPKTQRAGHRRILSD	623	S			-2.22561	-1.31404	-1.50172	0.828026	-0.103988	-1.15248	0.327798	0.17158	1.29764	0.275364	0.533907	-0.862139	0.336725	1.26364	1.21448	0.600723	0.46053	0.340605	-0.491036	0.897314	153.32	+
Q2M2I8	AAK1	AP2-associated protein kinase 1	PAVQGQKVGSLTPPSSPKTQRAGHRRILSDV	624	S			NaN	NaN	NaN	NaN	NaN	0.186004	0.388722	0.367328	0.521536	0.381541	NaN	0.225765	NaN	NaN	NaN	NaN	-2.46137	0.390475	NaN	0.877347	153.32	+
Q8WW38	ZFPM2	Zinc finger protein ZFPM2	QPTTNKQSFSYTKIKSEPSSPRLASSPVQPN	472	S			-0.245289	-1.26919	-1.22818	-0.38131	1.58406	-0.514443	-0.333054	0.553946	-0.606554	-0.316703	-0.29427	-0.312576	-0.169362	-0.486964	1.0295	2.96474	0.434795	-0.675139	0.265997	0.999999	147.39
Q8WW38	ZFPM2	Zinc finger protein ZFPM2	TNKQSFSYTKIKSEPSSPRLASSPVQPNIGP	475	S			-0.210371	-1.2145	-1.17428	-0.343766	1.58365	-0.474328	-0.296442	NaN	-0.56466	-0.280407	-0.258407	-0.27636	-0.135911	-0.44738	1.0398	2.93766	0.456579	-0.631921	0.291041	0.925525	147.39
Q8WW38	ZFPM2	Zinc finger protein ZFPM2	NKQSFSYTKIKSEPSSPRLASSPVQPNIGPS	476	S			-0.292306	-1.2749	-1.23555	-0.422841	1.46324	-0.550603	NaN	0.474686	-0.638998	-0.36084	-0.339312	-0.35688	-0.219443	-0.524232	0.931059	2.78822	0.360341	NaN	0.198354	0.959524	147.39
Q3B726	TWISTNB	DNA-directed RNA polymerase I subunit RPA43	GYQSDHKKKKKKRKHSEEAEFTPPLKCSPKR	316	S			NaN	NaN	NaN	NaN	NaN	NaN	NaN	-0.603181	1.364	-0.873484	0.112662	NaN	NaN	NaN	NaN	NaN	NaN	NaN	NaN	1	145.48	+
Q3V6T2	CCDC88A;KIAA1212	Girdin	SSSQENLLDEVMKSLSVSSDFLGKDKPVSCG	1715	S			NaN	NaN	NaN	NaN	NaN	NaN	NaN	-0.133786	NaN	-0.30276	-0.466614	NaN	-0.984773	-1.57765	0.40477	0.983259	0.270594	1.99379	-0.186822	0.999962	127.36	+
Q3V6T2	CCDC88A;KIAA1212	Girdin	QENLLDEVMKSLSVSSDFLGKDKPVSCGLAR	1718	S			NaN	NaN	NaN	NaN	NaN	NaN	NaN	-0.133786	NaN	-0.30276	-0.466614	NaN	-0.984773	-1.57765	0.40477	0.983259	0.270594	1.99379	-0.186822	0.944888	127.36
Q3V6T2	CCDC88A;KIAA1212	Girdin	KLIKSKKDINRERQKSLTLTPTRSDSSEGFL	1417	S			NaN	NaN	NaN	-2.10256	-0.939614	NaN	-0.256555	1.15853	NaN	0.953927	-0.402375	-1.32878	0.291508	1.08972	0.898728	-0.334605	0.0521854	1.10526	-0.185365	0.996683	139.31	+	+
Q8TEA8	DTD1	D-tyrosyl-tRNA(Tyr) deacylase 1;D-tyrosyl-tRNA(Tyr) deacylase	SSKERNTPRKEDRSASSGAEGDVSSEREP__	196	S	8	+	-2.72706	-1.59577	-0.767937	-1.53891	-0.513519	0.293344	-0.0393018	0.282507	-0.0226181	0.621121	0.695062	0.453252	0.435634	0.739827	0.604791	0.829437	0.73274	0.950724	0.566669	0.999943	235.57	+
Q8TEA8	DTD1	D-tyrosyl-tRNA(Tyr) deacylase 1;D-tyrosyl-tRNA(Tyr) deacylase	SKERNTPRKEDRSASSGAEGDVSSEREP___	197	S	8	+	-1.41835	-3.19932	-0.612783	-0.17038	-0.506629	0.0149728	-0.0195042	-0.00346603	-0.522632	0.572679	0.698487	0.287053	0.257077	0.774654	0.544895	0.927124	0.762597	1.13349	0.480029	1	235.57	+
Q8TEA8	DTD1	D-tyrosyl-tRNA(Tyr) deacylase 1;D-tyrosyl-tRNA(Tyr) deacylase	RKEDRSASSGAEGDVSSEREP__________	204	S			NaN	NaN	NaN	NaN	-0.687524	-0.798265	-0.16374	-0.791508	NaN	-0.128719	3.28461	-0.278179	-0.26499	-0.118542	-0.11891	-0.0171742	0.0334293	0.380516	-0.331002	1	209.33	+
Q8TEA8	DTD1	D-tyrosyl-tRNA(Tyr) deacylase 1;D-tyrosyl-tRNA(Tyr) deacylase	KEDRSASSGAEGDVSSEREP___________	205	S			-0.659079	-0.553286	-0.110475	0.190808	-0.0381823	0.0764854	0.293557	0.195993	-0.133728	0.321533	-3.80925	0.19477	0.475938	0.558717	0.390049	0.677372	0.698598	0.701681	0.528503	1	304.9	+
Q4G0J3	LARP7	La-related protein 7	KEASEASKENRDIEISTEEEKDTGDLKDSSL	337	S			-2.36076	-1.71717	-0.37741	-2.1498	-0.705737	0.194125	0.157489	0.425412	0.444823	0.527848	0.675769	0.481084	0.498448	0.609509	0.65428	0.742815	0.69011	0.625525	0.583632	1	257.37	+
Q4G0J3	LARP7	La-related protein 7	EASSLPEVRTGKRKRSSSEDAESLAPRSKVK	298	S			-1.77062	-1.22685	-0.347534	-1.3722	-2.15433	0.300983	0.117368	0.379324	0.145451	0.673828	0.794875	0.571469	0.730889	0.734627	0.845296	0.804102	NaN	0.773329	NaN	1	210.95	+
Q4G0J3	LARP7	La-related protein 7	ASSLPEVRTGKRKRSSSEDAESLAPRSKVKK	299	S			-1.77062	-1.22685	-0.347534	-1.3722	-2.15433	0.300983	0.117368	0.379324	0.145451	0.673828	0.794875	0.571469	0.730889	0.734627	0.845296	0.804102	NaN	0.773329	NaN	1	211.05	+
Q4G0J3	LARP7	La-related protein 7	SSLPEVRTGKRKRSSSEDAESLAPRSKVKKI	300	S			-1.77062	-1.22685	-0.347534	-1.3722	-2.15433	0.300983	0.117368	0.379324	0.145451	0.673828	0.794875	0.571469	0.730889	0.734627	0.845296	0.804102	NaN	0.773329	NaN	1	211.05	+
Q4G0J3	LARP7	La-related protein 7	TSNTSISKMKRSRPTSEGSDIESTEPQKQCS	258	S	5	+	-2.05626	-1.10975	-1.76771	NaN	NaN	-0.240269	-0.836346	0.173277	0.777	NaN	-0.196895	0.26297	0.100736	0.733352	0.781169	1.66025	0.465568	0.63847	0.614438	0.997006	272.84	+
Q4G0J3	LARP7	La-related protein 7	TSISKMKRSRPTSEGSDIESTEPQKQCSKKK	261	S	8	+	-2.10088	-1.1306	-1.80508	-1.17906	0.161085	-0.239286	-0.850331	0.184644	0.803528	0.905707	-0.194823	0.27659	0.110282	0.758784	0.807801	1.70896	0.484275	0.661519	0.636884	1	272.84	+
Q4KMP7	TBC1D10B	TBC1 domain family member 10B	AAGGAPSPPPPVRRASAGPAPGPVVTAEGLH	687	S			NaN	NaN	NaN	NaN	-1.23692	NaN	-1.22215	0.874812	NaN	0.583628	0.552549	-0.4832	-1.18468	NaN	0.654878	1.84594	NaN	-0.28676	-0.0980968	1	245.57	+
Q4KMP7	TBC1D10B	TBC1 domain family member 10B	PGPVVTAEGLHPSLPSPTGNSTPLGSSKETR	707	S			NaN	NaN	NaN	NaN	NaN	NaN	NaN	0.677665	NaN	0.349654	0.314645	-0.852097	-1.64229	NaN	0.429915	1.77161	NaN	-0.630814	-0.41829	0.996233	245.57	+
Q4KMP7	TBC1D10B	TBC1 domain family member 10B	HEERRRQQPPLGPSSSLLSLPGLKSRGSRAA	658	S			NaN	NaN	NaN	NaN	NaN	NaN	NaN	NaN	NaN	NaN	NaN	-1.05687	0.931268	NaN	0.125598	NaN	NaN	NaN	NaN	0.890289	124.69	+
Q4KMP7	TBC1D10B	TBC1 domain family member 10B	RRRQQPPLGPSSSLLSLPGLKSRGSRAAGGA	661	S			NaN	NaN	NaN	NaN	NaN	-0.740372	-1.16752	-0.538208	NaN	-0.360204	0.619844	-2.11254	0.199938	0.53705	0.838606	NaN	0.864043	1.32685	0.532501	0.999999	124.69	+
Q53ET0	CRTC2	CREB-regulated transcription coactivator 2	PADARRSQQQLPKQFSPTMSPTLSSITQGVP	456	S			NaN	NaN	NaN	NaN	NaN	NaN	NaN	NaN	NaN	NaN	NaN	-0.365153	0.203576	NaN	-1.105	NaN	1.26657	NaN	NaN	0.831904	55.228	+
Q8WYQ5	DGCR8	Microprocessor complex subunit DGCR8	MKDNEEREQSSDLTPSGDVSPVKPLSRSAEL	373	S			NaN	NaN	NaN	NaN	-1.5736	-1.01382	NaN	-0.01116	-0.426349	-0.154743	0.709042	-1.65274	0.6242	1.46421	NaN	0.918464	NaN	0.724702	0.391792	0.999375	153.68	+	+
Q8WYQ5	DGCR8	Microprocessor complex subunit DGCR8	EEREQSSDLTPSGDVSPVKPLSRSAELEFPL	377	S			NaN	NaN	NaN	NaN	-1.76548	-1.19231	-0.202318	-0.165688	-0.590801	-0.312703	0.571728	-1.8465	0.484858	1.34495	1.15531	0.786156	0.898145	0.587762	0.246895	0.999981	163.41	+	+
Q58WW2	DCAF6;PC326	DDB1- and CUL4-associated factor 6	EETSTRDSALQDTDDSDDDPVLIPGARYRAG	657	S	9	+	NaN	NaN	NaN	NaN	NaN	NaN	NaN	-1.5712	NaN	0.0465732	0.330013	-1.88803	0.040073	0.160142	0.647767	0.0406308	1.10649	1.08755	NaN	1	172.37	+
Q5HYB0	DKFZp686P1738;CDC42BPA	Non-specific serine/threonine protein kinase;Serine/threonine-protein kinase MRCK alpha	ARSSAQNGSALKREFSGGSYSAKRQPMPSPS	937	S			-2.80134	-1.44509	-0.475617	-1.49266	-0.55263	0.12276	0.0797533	0.486453	-0.43296	0.477844	0.585716	0.312988	0.571168	0.610142	0.904089	0.762489	1.01513	0.991728	0.280031	1	119.88	+
Q5HYB0	DKFZp686P1738;CDC42BPA	Non-specific serine/threonine protein kinase;Serine/threonine-protein kinase MRCK alpha	SAQNGSALKREFSGGSYSAKRQPMPSPSEGS	940	S			-2.80134	-1.44509	-0.475617	-1.49266	-0.55263	0.12276	0.0797533	0.486453	-0.43296	0.477844	0.585716	0.312988	0.571168	0.610142	0.904089	0.762489	1.01513	0.991728	0.280031	0.999907	119.88	+
Q5HYB0	DKFZp686P1738;CDC42BPA	Non-specific serine/threonine protein kinase;Serine/threonine-protein kinase MRCK alpha	SSPPSPVSPRKTKSLSLESTDRGSWDP____	1007	S			NaN	NaN	-2.37756	NaN	NaN	-0.87806	NaN	-0.806906	-0.665357	0.257137	0.681744	-0.468838	0.336346	0.897509	0.562407	1.38399	0.519758	0.557838	NaN	0.999999	176.05	+
Q5HYB0	DKFZp686P1738;CDC42BPA	Non-specific serine/threonine protein kinase;Serine/threonine-protein kinase MRCK alpha	PSPVSPRKTKSLSLESTDRGSWDP_______	1010	S			NaN	NaN	-2.37756	NaN	NaN	-0.87806	NaN	-0.806906	-0.665357	0.257137	0.681744	-0.468838	0.336346	0.897509	0.562407	1.38399	0.519758	0.557838	NaN	0.966038	176.05	+
Q5HYB0	DKFZp686P1738;CDC42BPA	Non-specific serine/threonine protein kinase;Serine/threonine-protein kinase MRCK alpha	ITKSRPEPGRSMSASSGLSARSSAQNGSALK	918	S			NaN	NaN	NaN	NaN	NaN	NaN	NaN	NaN	NaN	NaN	NaN	-0.709195	NaN	0.438996	NaN	0.299878	-1.12282	1.63197	-0.538827	0.949268	71.933	+
Q5HYB0	DKFZp686P1738;CDC42BPA	Non-specific serine/threonine protein kinase;Serine/threonine-protein kinase MRCK alpha	SRPEPGRSMSASSGLSARSSAQNGSALKREF	921	S			NaN	NaN	NaN	NaN	NaN	NaN	NaN	NaN	NaN	NaN	NaN	NaN	NaN	NaN	NaN	0.194371	-0.995896	1.30883	-0.50731	0.997457	71.933	+
Q5JSH3	WDR44	WD repeat-containing protein 44	DAPEDVHLGGGYPVGSPGKVGLSTFKETENT	27	S	8	+	NaN	NaN	-2.62311	NaN	NaN	-0.181883	-0.872899	-0.444781	-1.32534	0.226304	0.64832	-0.397179	0.460964	0.679807	0.901651	0.605741	0.820633	0.957066	0.5447	1	167.82	+
Q5JSZ5	PRRC2B;DKFZp781F05101	Protein PRRC2B	RPEDCPRAKPRRRVASETHSEGSEYEELPKR	1132	S			0.12468	0.682577	1.14804	NaN	-1.77943	-0.342429	NaN	NaN	-1.29259	1.12327	-0.161769	-1.52065	0.311564	0.47827	NaN	NaN	0.0825043	1.14596	NaN	0.9986	182.22	+
Q5JSZ5	PRRC2B;DKFZp781F05101	Protein PRRC2B	CPRAKPRRRVASETHSEGSEYEELPKRRRQR	1136	S			0.358788	0.887503	1.32862	-1.72034	-1.44572	-0.0838875	-1.18817	NaN	-0.984349	1.30514	0.0873224	-1.20047	0.535897	0.693883	0.568644	0.0877234	0.318819	1.32665	-0.87605	0.999976	182.22	+
Q5JTV8	TOR1AIP1	Torsin-1A-interacting protein 1	QPSPVMTRRGLRDSHSSEEDEASSQTDLSQT	156	S			NaN	NaN	NaN	NaN	-1.50507	-0.183131	NaN	1.34688	-0.419756	1.21533	NaN	-0.393824	0.527983	NaN	0.931432	-1.38343	NaN	-0.136418	NaN	1	377.46	+
Q5JTV8	TOR1AIP1	Torsin-1A-interacting protein 1	PSPVMTRRGLRDSHSSEEDEASSQTDLSQTI	157	S			NaN	NaN	NaN	NaN	-1.50507	-0.183131	NaN	1.34688	-0.419756	1.21533	NaN	-0.393824	0.527983	NaN	0.931432	-1.38343	NaN	-0.136418	NaN	1	377.46	+
Q5SRE5	NUP188	Nucleoporin NUP188 homolog	LLSSLSRYFRRGAPSSPATGVLPSPQGKSTS	1709	S	7	+	NaN	NaN	NaN	-1.32998	-1.42035	-0.485264	-0.611301	-0.653474	-0.550542	0.748633	-0.165715	NaN	NaN	NaN	NaN	1.15164	1.548	0.898787	0.869567	0.9983	164.63	+
Q5SRE5	NUP188	Nucleoporin NUP188 homolog	FRRGAPSSPATGVLPSPQGKSTSLSKASPES	1717	S	7	+	NaN	NaN	NaN	-1.32998	-1.42035	-0.485264	-0.611301	-0.653474	-0.550542	0.748633	-0.165715	NaN	NaN	NaN	NaN	1.15164	1.548	0.898787	0.869567	0.999998	133.78	+
Q5SYE7	NHSL1	NHS-like protein 1	VLGRRDSDDDHSRNHSPSPPVTPTGAAPSLA	1386	S	9	+	NaN	NaN	NaN	NaN	NaN	NaN	NaN	0.113228	1.22469	0.666722	-1.90204	NaN	NaN	-0.287947	0.954413	-0.124262	NaN	NaN	-0.644805	0.999999	117.38	+
Q5SYE7	NHSL1	NHS-like protein 1	GRRDSDDDHSRNHSPSPPVTPTGAAPSLASP	1388	S	8	+	NaN	NaN	NaN	NaN	-1.04692	-0.957161	-1.06139	0.905927	1.13796	1.02147	0.485217	-1.18863	-1.35642	0.822177	1.08153	0.856348	-0.842068	-0.60572	0.747679	0.999994	119.42	+
Q5T011	SZT2	Protein SZT2	VELPTASDPQHHRSTSESSASFPRSPGQPSS	1642	S			NaN	NaN	NaN	NaN	NaN	NaN	NaN	NaN	NaN	NaN	NaN	-1.26113	-0.790991	NaN	-0.816485	1.17053	0.809144	1.03493	-0.146003	0.997223	100.54	+
Q5T011	SZT2	Protein SZT2	PTASDPQHHRSTSESSASFPRSPGQPSSLRS	1645	S			NaN	NaN	NaN	NaN	NaN	NaN	NaN	NaN	NaN	NaN	NaN	-1.13621	-0.635126	NaN	-0.662298	NaN	1.07033	1.31098	0.0523167	0.812574	100.54	+
Q5T200	ZC3H13	Zinc finger CCCH domain-containing protein 13	DFERQREKRDKPRSTSPAGQHHSPISSRHHS	318	S			NaN	NaN	-2.30852	-0.603579	-0.474497	0.924135	NaN	0.801515	NaN	NaN	NaN	0.917886	0.416882	0.380344	-0.49701	1.04734	-0.783723	-0.761743	0.940978	0.999511	102.07	+
Q5T200	ZC3H13	Zinc finger CCCH domain-containing protein 13	KRDKPRSTSPAGQHHSPISSRHHSSSSQSGS	325	S			NaN	NaN	-2.30852	-0.603579	-0.474497	0.924135	NaN	0.801515	NaN	NaN	NaN	0.917886	0.416882	0.380344	-0.49701	1.04734	-0.783723	-0.761743	0.940978	0.997355	102.07	+
Q5T200	ZC3H13	Zinc finger CCCH domain-containing protein 13	KKKSIEKKRKKSKGDSDISDEEAAQQSKKKR	1014	S			NaN	NaN	NaN	NaN	NaN	NaN	NaN	NaN	NaN	NaN	NaN	NaN	NaN	NaN	NaN	0.900063	-0.46833	0.752988	-1.18472	1	294.91	+
Q5T200	ZC3H13	Zinc finger CCCH domain-containing protein 13	SIEKKRKKSKGDSDISDEEAAQQSKKKRGPR	1017	S			NaN	NaN	NaN	NaN	NaN	NaN	NaN	NaN	NaN	NaN	NaN	NaN	NaN	NaN	NaN	0.900063	-0.46833	0.752988	-1.18472	1	294.91	+
Q5T200	ZC3H13	Zinc finger CCCH domain-containing protein 13	KEDDVGIERGNIETTSEDGQVFSPKKGQKKK	986	S			-1.15285	-1.77664	NaN	NaN	NaN	NaN	NaN	NaN	NaN	0.853362	0.209977	0.156728	NaN	NaN	-0.403062	NaN	0.0332782	1.48261	0.596598	0.999648	172.91	+
Q5T200	ZC3H13	Zinc finger CCCH domain-containing protein 13	ERGNIETTSEDGQVFSPKKGQKKKSIEKKRK	993	S			-1.15285	-1.77664	NaN	NaN	NaN	NaN	NaN	NaN	NaN	0.853362	0.209977	0.156728	NaN	NaN	-0.403062	NaN	0.0332782	1.48261	0.596598	1	126.22	+
Q5T200	ZC3H13	Zinc finger CCCH domain-containing protein 13	NSKTNQSKKKGPRTPSPPPPIPEDIALGKKY	265	S	8	+	-2.69494	-1.4907	-1.29883	-1.32933	-0.23157	0.119084	0.216745	0.266245	0.528866	0.548806	0.445043	-0.0417098	0.372324	0.849324	1.17668	0.530255	0.755076	0.338165	0.940465	1	204.18	+
Q5T200	ZC3H13	Zinc finger CCCH domain-containing protein 13	GSNRSNRSHTSGRLRSPSNDSAHRSGDDQSG	1208	S			NaN	NaN	NaN	NaN	NaN	-0.481245	NaN	0.491246	0.854726	NaN	-0.64348	0.244597	-0.329726	-1.68123	NaN	1.54511	NaN	NaN	NaN	1	137.93	+
Q5T200	ZC3H13	Zinc finger CCCH domain-containing protein 13	NRSNRSHTSGRLRSPSNDSAHRSGDDQSGRK	1210	S			NaN	NaN	NaN	NaN	NaN	-0.481245	NaN	0.491246	0.854726	NaN	-0.64348	0.244597	-0.329726	-1.68123	NaN	1.54511	NaN	NaN	NaN	1	130.72	+
Q5T200	ZC3H13	Zinc finger CCCH domain-containing protein 13	PSYQRTLTPPLRRSASPYPSHSLSSPQRKQS	372	S			-0.413817	-0.0465753	-1.90528	NaN	-1.6617	-0.863607	-1.1616	-0.492092	-0.409198	0.953934	0.175528	0.175944	1.02095	0.658714	0.382336	1.37542	1.09566	1.11539	NaN	1	212.07	+
Q5T200	ZC3H13	Zinc finger CCCH domain-containing protein 13	PPLRRSASPYPSHSLSSPQRKQSPPRHRSPM	380	S			NaN	NaN	NaN	NaN	NaN	NaN	NaN	NaN	NaN	NaN	NaN	NaN	NaN	NaN	NaN	1.15239	-0.639376	-0.513017	NaN	0.825789	148.52	+
Q5T200	ZC3H13	Zinc finger CCCH domain-containing protein 13	IIKKEVSPEVVRSKLSPSPSLRKSSKSPKRK	207	S			NaN	NaN	0.110545	0.0852144	0.659773	NaN	0.694141	1.19678	-1.10522	-0.852652	NaN	-1.28371	1.28601	-1.15211	-0.550144	-0.496962	1.31765	1.22083	-1.13014	0.999998	170.26	+
Q5T200	ZC3H13	Zinc finger CCCH domain-containing protein 13	KKEVSPEVVRSKLSPSPSLRKSSKSPKRKSS	209	S			NaN	NaN	0.110545	0.0852144	0.659773	NaN	0.694141	1.19678	-1.10522	-0.852652	NaN	-1.28371	1.28601	-1.15211	-0.550144	-0.496962	1.31765	1.22083	-1.13014	0.999598	170.26	+
Q5T200	ZC3H13	Zinc finger CCCH domain-containing protein 13	KHRLLSQVVRPQESRSLSPSHLTEDRQGRWK	875	S	10	+	NaN	NaN	NaN	NaN	NaN	NaN	NaN	NaN	NaN	NaN	NaN	NaN	0.889794	NaN	0.845093	-0.812858	0.536447	0.131574	-1.59005	1	167.03	+
Q5T200	ZC3H13	Zinc finger CCCH domain-containing protein 13	RLLSQVVRPQESRSLSPSHLTEDRQGRWKEE	877	S	10	+	NaN	NaN	NaN	NaN	NaN	NaN	NaN	NaN	NaN	NaN	NaN	NaN	0.889794	NaN	0.845093	-0.812858	0.536447	0.131574	-1.59005	0.999973	167.03	+
Q5T4S7	UBR4	E3 ubiquitin-protein ligase UBR4	FQSEPRISESLVRHASTSSPADKAKVTISDG	1760	S	8	+	NaN	NaN	NaN	-2.47785	-1.7404	-0.646479	-0.515902	-0.226613	-0.654154	-0.0592623	0.479938	0.521101	0.774974	0.816778	0.865572	0.905659	0.792228	0.482619	0.681788	0.999859	240.05	+
Q5T4S7	UBR4	E3 ubiquitin-protein ligase UBR4	EPRISESLVRHASTSSPADKAKVTISDGKVA	1763	S			NaN	NaN	NaN	NaN	-1.72882	NaN	-0.428214	NaN	-0.575058	0.0568064	NaN	NaN	NaN	NaN	NaN	1.0817	0.961218	0.632366	NaN	0.981654	227.48	+
Q5T4S7	UBR4;ZUBR1	E3 ubiquitin-protein ligase UBR4	RVLRPRNKRRHVTLPSSPRSNTPMGDKDDDD	2718	S			NaN	-0.311572	0.371321	-1.41833	-1.8062	-0.280607	-0.650748	0.386598	-0.91479	NaN	NaN	-1.20219	0.58729	0.910752	1.18812	1.18322	1.14598	1.08711	-0.275955	0.875866	164.97	+
Q5T4S7	UBR4;ZUBR1	E3 ubiquitin-protein ligase UBR4	VLRPRNKRRHVTLPSSPRSNTPMGDKDDDDD	2719	S			-0.535043	NaN	0.677923	-1.30618	-1.73619	-0.0448386	-0.455196	0.694861	-0.747928	-0.189254	0.781199	-1.06656	0.917358	NaN	NaN	1.57804	NaN	1.47149	-0.0396818	0.977589	164.97	+
Q5T4S7	UBR4;ZUBR1	E3 ubiquitin-protein ligase UBR4	TDGSTLRTSPADHGGSVGSESGGSAVDSVAG	2892	S			NaN	-0.623436	0.573837	NaN	NaN	0.567376	NaN	0.306696	NaN	0.376332	-3.15353	-0.719232	0.701826	0.156322	0.461006	0.510571	0.370461	0.3446	0.127174	0.997159	103.89	+
Q5T5U3	ARHGAP21	Rho GTPase-activating protein 21	IECDTLSRKKSARFKSDSGSLGDAKNEKEAP	1712	S	8	+	NaN	NaN	NaN	NaN	NaN	NaN	NaN	-0.102168	-0.12924	-2.76622	0.763233	-0.617438	0.299759	0.179587	0.454397	0.275123	0.684646	1.19503	-0.236706	0.99998	160.49	+
Q5T5U3	ARHGAP21	Rho GTPase-activating protein 21	TLSRKKSARFKSDSGSLGDAKNEKEAPSLTK	1716	S			NaN	NaN	NaN	NaN	NaN	NaN	NaN	0.00665966	-0.021201	-2.73497	0.897261	-0.523616	0.42029	0.296619	0.579431	0.394937	0.816385	NaN	-0.131796	0.993866	160.49	+
Q8N1G2	CMTR1	Cap-specific mRNA (nucleoside-2'-O-)-methyltransferase 1	PSSVSHGAKASTTSLSGSDSETEGKQHSSDS	51	S			NaN	NaN	NaN	NaN	NaN	NaN	NaN	NaN	NaN	1.74355	0.36361	0.230051	-0.625317	0.735613	-0.280602	0.396772	0.39795	-1.30386	-1.65776	0.999963	181.29	+
Q8N1G2	CMTR1	Cap-specific mRNA (nucleoside-2'-O-)-methyltransferase 1	SVSHGAKASTTSLSGSDSETEGKQHSSDSFD	53	S			NaN	NaN	NaN	NaN	NaN	-0.581655	NaN	-2.46066	NaN	1.3303	0.387968	0.296763	-0.287349	0.642	-0.051951	0.435057	0.411418	0.870494	-0.992383	0.999999	181.29	+
Q8N1G2	CMTR1	Cap-specific mRNA (nucleoside-2'-O-)-methyltransferase 1	SHGAKASTTSLSGSDSETEGKQHSSDSFDDA	55	S			NaN	NaN	NaN	NaN	NaN	0.0109595	NaN	-1.95962	NaN	NaN	0.0198075	NaN	NaN	-0.24315	-0.0915359	1.07722	0.335286	1.53388	-0.682849	0.998357	181.29	+
Q5TCQ9	MAGI3	Membrane-associated guanylate kinase, WW and PDZ domain-containing protein 3	PSPLKNNPKRRPRDQSLSPSKGENKSCQVST	1280	S			NaN	NaN	NaN	-2.23871	-0.300892	0.441779	0.0687733	NaN	NaN	0.270009	NaN	-2.11319	0.501803	0.566177	0.551225	0.620274	0.59601	0.571413	0.465335	0.999999	108.3	+
Q5TCQ9	MAGI3	Membrane-associated guanylate kinase, WW and PDZ domain-containing protein 3	PLKNNPKRRPRDQSLSPSKGENKSCQVSTRA	1282	S			NaN	NaN	NaN	-2.23871	-0.300892	0.441779	0.0687733	NaN	NaN	0.270009	NaN	-2.11319	0.501803	0.566177	0.551225	0.620274	0.59601	0.571413	0.465335	0.999298	108.3	+
Q5VT52	RPRD2	Regulation of nuclear pre-mRNA domain-containing protein 2	FGAFSVRGNEPGSDRSPSPSKNDSFFTPDSN	928	S			-2.06041	-1.51398	-0.81955	NaN	NaN	0.7416	NaN	0.352533	0.901429	NaN	-0.139656	NaN	0.235876	0.761733	-0.597838	1.27876	-0.457522	0.120253	1.19677	0.99971	163.51	+
Q5VT52	RPRD2	Regulation of nuclear pre-mRNA domain-containing protein 2	AFSVRGNEPGSDRSPSPSKNDSFFTPDSNHN	930	S			-1.52953	-1.12538	-0.611779	-2.27231	NaN	0.54286	-0.436799	0.255103	0.661071	0.824907	-0.108924	1.96307	0.168823	0.55775	-0.447799	0.940149	-0.34402	0.0833068	0.87951	0.999655	163.51	+
Q5VT52	RPRD2	Regulation of nuclear pre-mRNA domain-containing protein 2	MGGEESQSPTMESEKSATPEPVTDNRDVEDM	356	S			NaN	NaN	NaN	NaN	NaN	NaN	NaN	NaN	-1.74447	-0.361095	NaN	NaN	-1.00877	0.816216	0.973293	1.44276	0.211998	-0.249739	-0.0801953	1	113.69	+
Q5VTL8	PRPF38B	Pre-mRNA-splicing factor 38B	HSDSKDQSDKHDRRRSQSIEQESQEKQHKNK	527	S			NaN	NaN	-1.06499	NaN	-2.21244	-0.589114	-0.578373	-0.694261	NaN	0.460462	0.90497	-0.0690196	-0.367214	0.85051	0.509401	1.74128	0.49481	0.61398	NaN	1	255.34	+
Q5VTL8	PRPF38B	Pre-mRNA-splicing factor 38B	DSKDQSDKHDRRRSQSIEQESQEKQHKNKDE	529	S			NaN	NaN	-1.06499	NaN	-2.21244	-0.589114	-0.578373	-0.694261	NaN	0.460462	0.90497	-0.0690196	-0.367214	0.85051	0.509401	1.74128	0.49481	0.61398	NaN	1	255.34	+
Q5VTL8	PRPF38B	Pre-mRNA-splicing factor 38B	KHKNESKEKSNKRSRSGSQGRTDSVEKSKKR	473	S			-1.32399	-0.626399	NaN	-2.77514	-0.639647	-0.0132894	0.119323	-0.62349	0.284211	0.584858	-0.239747	1.21597	0.399874	1.06967	0.394375	-0.538111	0.593198	1.19574	0.922597	1	154.88	+
Q5VTL8	PRPF38B	Pre-mRNA-splicing factor 38B	KNESKEKSNKRSRSGSQGRTDSVEKSKKREH	475	S			-1.32399	-0.626399	NaN	-2.77514	-0.639647	-0.0132894	0.119323	-0.62349	0.284211	0.584858	-0.239747	1.21597	0.399874	1.06967	0.394375	-0.538111	0.593198	1.19574	0.922597	0.999999	154.88	+
Q5VTL8	PRPF38B	Pre-mRNA-splicing factor 38B	KSNKRSRSGSQGRTDSVEKSKKREHSPSKEK	481	S			NaN	NaN	NaN	-0.494984	NaN	-0.829848	0.490208	NaN	1.01622	0.768152	NaN	NaN	NaN	NaN	NaN	-1.64796	NaN	NaN	0.698211	0.999855	115.73	+
Q9UEY8	ADD3	Gamma-adducin	IEITIKSPEKIEEVLSPEGSPSKSPSKKKKK	673	S			-1.08045	-1.45158	-0.394507	-3.09752	-0.471612	-0.114235	-0.106579	0.184259	-0.00920918	0.574115	0.687132	0.197111	0.598351	0.838069	0.831094	0.674884	0.709892	0.960009	0.470784	1	227.63	+
Q9UEY8	ADD3	Gamma-adducin	IKSPEKIEEVLSPEGSPSKSPSKKKKKFRTP	677	S			-1.08045	-1.45158	-0.394507	-3.09752	-0.471612	-0.114235	-0.106579	0.184259	-0.00920918	0.574115	0.687132	0.197111	0.598351	0.838069	0.831094	0.674884	0.709892	0.960009	0.470784	0.999638	248.04	+
Q9UEY8	ADD3	Gamma-adducin	EKIEEVLSPEGSPSKSPSKKKKKFRTPSFLK	681	S	3	+	-0.912944	-1.60799	-1.66711	-0.559609	-1.27763	0.149546	-0.415531	NaN	-0.0908873	1.00999	0.178443	0.0271235	NaN	NaN	1.22139	1.07768	0.786912	1.32604	0.754582	0.999929	248.04	+
Q5VUA4	ZNF318	Zinc finger protein 318	RGRRASPSPPRGRRVSPSPPRARRGSPSPPR	79	S			NaN	NaN	NaN	NaN	NaN	NaN	NaN	0.676592	0.814241	-0.125761	-1.36507	NaN	NaN	NaN	NaN	NaN	NaN	NaN	NaN	1	80.758	+
Q5VUA4	ZNF318	Zinc finger protein 318	RRASPSPPRGRRVSPSPPRARRGSPSPPRGR	81	S			NaN	NaN	NaN	NaN	NaN	NaN	NaN	0.676592	0.814241	-0.125761	-1.36507	NaN	NaN	NaN	NaN	NaN	NaN	NaN	NaN	1	80.758	+
Q5VUB5	FAM171A1;DKFZp564A026	Protein FAM171A1	QLPAGLESSKRDQSTSMSHINLLFSRRASEF	358	S			NaN	-2.01618	-1.38986	NaN	NaN	-0.200234	-1.27603	-0.320183	-0.378695	0.550494	0.812362	-0.799534	0.929256	0.863246	1.03097	0.366294	0.843221	0.984876	NaN	0.95144	96.487	+
Q5VUB5	FAM171A1;DKFZp564A026	Protein FAM171A1	PAGLESSKRDQSTSMSHINLLFSRRASEFPG	360	S			NaN	-2.10165	-1.45691	NaN	NaN	-0.232292	-1.33973	-0.355769	-0.416002	0.540517	0.810087	-0.849219	0.930419	0.862468	1.03513	0.350899	0.841854	0.987675	0.392525	0.997505	96.487	+
Q5VZL5	ZMYM4	Zinc finger MYM-type protein 4	VREVHEELAKAKSEDSDVELSD_________	1542	S	9	+	NaN	NaN	-1.10911	-3.07135	-1.08744	-0.0396931	NaN	0.265499	-0.301979	0.62738	0.652312	0.45566	0.522709	0.495336	0.431732	0.437372	0.413509	0.7979	0.510162	1	184.02	+
Q5VZL5	ZMYM4	Zinc finger MYM-type protein 4	EELAKAKSEDSDVELSD______________	1547	S	9	+	NaN	NaN	-1.10911	-3.07135	-1.08744	-0.0396931	NaN	0.265499	-0.301979	0.62738	0.652312	0.45566	0.522709	0.495336	0.431732	0.437372	0.413509	0.7979	0.510162	1	184.02	+
Q63HR2	TNS2;TENC1	Tensin-2	GYPSPGAHSPRAGSISPGSPPYPQSRKLSYE	832	S			-0.500224	-0.573852	NaN	NaN	NaN	NaN	NaN	0.472353	0.491203	NaN	NaN	0.175409	NaN	NaN	0.754655	0.657159	NaN	0.816258	-2.29296	1	143.46	+
Q63HR2	TNS2;TENC1	Tensin-2	SPGAHSPRAGSISPGSPPYPQSRKLSYEIPT	835	S			-0.656069	-0.734685	NaN	NaN	NaN	NaN	NaN	0.3824	0.402528	NaN	0.281334	0.0653385	NaN	0.816257	0.683828	0.579727	NaN	0.749605	-2.57026	1	143.46	+
Q63HR2	TNS2;TENC1	Tensin-2	VPHSCGSPGEGRGYPSPGAHSPRAGSISPGS	820	S			NaN	NaN	NaN	NaN	NaN	NaN	NaN	-0.524257	-1.44137	0.0260939	-0.690887	NaN	NaN	NaN	NaN	0.354627	NaN	1.61446	0.66133	0.998661	72.321	+
Q63HR2	TNS2;TENC1	Tensin-2	GSPGEGRGYPSPGAHSPRAGSISPGSPPYPQ	825	S			NaN	NaN	NaN	NaN	NaN	NaN	NaN	-0.524257	-1.44137	0.0260939	-0.690887	NaN	NaN	NaN	NaN	0.354627	NaN	1.61446	0.66133	0.999983	72.321	+
Q63HR2	TNS2;TENC1	Tensin-2	QERSPGGHSDGASPRSPVPTTLPGLRHAPWQ	1003	S			NaN	NaN	NaN	NaN	NaN	NaN	NaN	-0.0536291	NaN	-0.478985	NaN	NaN	NaN	NaN	NaN	-1.28098	0.415761	1.39783	NaN	0.999997	185.83	+
Q63ZY3	KANK2	KN motif and ankyrin repeat domain-containing protein 2	VLHVPAPFPGTPGPASPPAFPAKDPDPPYSV	19	S			-2.31395	-1.29494	-0.81951	-2.23297	-0.638528	0.372278	0.161624	0.382316	-0.0587871	0.221153	0.704682	0.418541	0.575184	0.845012	0.768375	0.449511	0.836876	0.893315	0.729809	1	173.4	+
Q63ZY3	KANK2	KN motif and ankyrin repeat domain-containing protein 2	TASLVGVGLPPPTPRSSGLSTPVPPSAGHLA	171	S			NaN	NaN	-1.56153	NaN	NaN	NaN	NaN	NaN	NaN	NaN	-0.0655192	-0.0344322	1.12729	0.534192	NaN	NaN	NaN	NaN	NaN	0.799506	138.54	+
Q659C4	LARP1B	La-related protein 1B	FCSHTESAPNSPRIGSPLSPKKNSETSILQA	340	S	8	+	-2.7999	-1.79466	NaN	-0.774823	-0.630039	0.266843	-0.752934	0.407884	0.27887	0.742672	0.493449	0.0266793	0.446762	0.696901	0.790864	0.897096	0.792994	0.684611	0.226731	1	165.35	+
Q659C4	LARP1B	La-related protein 1B	HTESAPNSPRIGSPLSPKKNSETSILQAMSR	343	S	8	+	-2.7999	-1.79466	NaN	-0.774823	-0.630039	0.266843	-0.752934	0.407884	0.27887	0.742672	0.493449	0.0266793	0.446762	0.696901	0.790864	0.897096	0.792994	0.684611	0.226731	1	165.35	+
Q68CZ2	TNS3;DKFZp434I2435	Tensin-3	FPNVLPDFSKASEAASPLPDSPGDKLVIVKF	1149	S			NaN	NaN	NaN	NaN	NaN	NaN	NaN	-0.969593	NaN	-1.5557	-0.400579	NaN	-0.54412	0.804971	1.07291	NaN	0.554557	1.03755	NaN	1	252.51	+
Q68CZ2	TNS3;DKFZp434I2435	Tensin-3	PDFSKASEAASPLPDSPGDKLVIVKFVQDTS	1154	S			NaN	NaN	NaN	NaN	NaN	NaN	NaN	-0.969593	NaN	-1.5557	-0.400579	NaN	-0.54412	0.804971	1.07291	NaN	0.554557	1.03755	NaN	1	252.51	+
Q68CZ2	TNS3;DKFZp434I2435	Tensin-3	SSCTISSNGPGQRRESSSSAERQWVESSPKP	941	S			NaN	NaN	NaN	-1.90607	-0.801013	0.170296	NaN	0.551134	0.163087	-2.05537	NaN	0.599546	0.656187	0.460432	1.22507	0.785446	NaN	0.147007	0.00424889	0.982344	132.56	+
Q68CZ2	TNS3;DKFZp434I2435	Tensin-3	CTISSNGPGQRRESSSSAERQWVESSPKPMV	943	S			NaN	NaN	NaN	-1.40712	-0.474569	0.345108	NaN	0.666492	NaN	0.781598	NaN	0.707347	0.755145	0.58995	-1.44546	0.864226	0.406314	NaN	-1.78904	0.804855	136.02	+
Q68CZ2	TNS3;DKFZp434I2435	Tensin-3	TISSNGPGQRRESSSSAERQWVESSPKPMVS	944	S			NaN	NaN	NaN	NaN	NaN	NaN	NaN	NaN	NaN	1.10318	NaN	NaN	1.00147	NaN	NaN	NaN	-0.339858	-0.650777	-1.11402	0.952456	136.02	+
Q99717	SMAD5;MADH5;DKFZp781O1323	Mothers against decapentaplegic homolog 5;Mothers against decapentaplegic homolog	DKVLTQMGSPLNPISSVS_____________	463	S	8	+	NaN	NaN	NaN	NaN	NaN	-0.829145	-1.51655	-1.07097	-1.36061	0.587407	0.481227	-0.910068	-0.143408	0.808764	0.794628	1.18277	1.21013	1.14015	-0.374315	0.962633	166.9	+
Q99717	SMAD5;MADH5;DKFZp781O1323	Mothers against decapentaplegic homolog 5;Mothers against decapentaplegic homolog	VLTQMGSPLNPISSVS_______________	465	S	8	+	NaN	NaN	NaN	NaN	NaN	-0.829145	-1.51655	-1.07097	-1.36061	0.587407	0.481227	-0.910068	-0.143408	0.808764	0.794628	1.18277	1.21013	1.14015	-0.374315	0.999465	166.9	+
Q6GQQ9	OTUD7B	OTU domain-containing protein 7B	SPTASAGDEPRSTPESGDSDKESVGSSSTSN	464	S			NaN	NaN	NaN	NaN	NaN	NaN	NaN	NaN	NaN	NaN	NaN	-0.908355	1.07157	NaN	-0.16321	NaN	NaN	NaN	NaN	0.999936	60.364	+
Q6GQQ9	OTUD7B	OTU domain-containing protein 7B	ASAGDEPRSTPESGDSDKESVGSSSTSNEGG	467	S			NaN	NaN	NaN	NaN	NaN	NaN	NaN	NaN	NaN	NaN	NaN	-0.908355	1.07157	NaN	-0.16321	NaN	NaN	NaN	NaN	0.99999	97.771	+
Q6IQ55	TTBK2	Tau-tubulin kinase 2	VVREFENLPGETEEKSILLESDNEDEKLSRG	781	S			NaN	NaN	NaN	NaN	NaN	NaN	NaN	NaN	NaN	NaN	0.607343	NaN	NaN	NaN	NaN	-1.67503	-0.137443	0.802984	0.40215	1	53.038	+
Q6IQ55	TTBK2	Tau-tubulin kinase 2	ENLPGETEEKSILLESDNEDEKLSRGQHCIE	786	S			NaN	NaN	NaN	NaN	NaN	NaN	NaN	NaN	NaN	NaN	0.607343	NaN	NaN	NaN	NaN	-1.67503	-0.137443	0.802984	0.40215	1	53.038	+
Q6NZI2	PTRF	Polymerase I and transcript release factor	GEGERPEEDAAALELSSDEAVEVEEVIEESR	202	S	8	+	NaN	NaN	NaN	NaN	NaN	-1.75726	-1.56455	-1.15116	-0.707376	-0.107379	0.941026	-0.577057	0.274928	1.11139	0.42521	0.331799	0.535698	1.13944	1.10528	1	306.35	+
Q6NZI2	PTRF	Polymerase I and transcript release factor	EGERPEEDAAALELSSDEAVEVEEVIEESRA	203	S	8	+	NaN	NaN	NaN	NaN	NaN	-1.75726	-1.56455	-1.15116	-0.707376	-0.107379	0.941026	-0.577057	0.274928	1.11139	0.42521	0.331799	0.535698	1.13944	1.10528	1	306.35	+
Q6NZI2	PTRF	Polymerase I and transcript release factor	EGGAERGEAGDLRRGSSPDVHALLEITEESD	365	S			-2.22007	-2.27434	0.15348	NaN	0.235928	-1.68561	0.102565	0.204269	0.666455	0.695003	0.620455	0.0333032	-0.0911037	0.764988	1.005	0.173368	0.614601	0.724027	0.277692	1	254.53	+
Q6NZI2	PTRF	Polymerase I and transcript release factor	GGAERGEAGDLRRGSSPDVHALLEITEESDA	366	S			-2.22007	-2.27434	0.15348	NaN	0.235928	-1.68561	0.102565	0.204269	0.666455	0.695003	0.620455	0.0333032	-0.0911037	0.764988	1.005	0.173368	0.614601	0.724027	0.277692	1	254.53	+
Q6NZI2	PTRF	Polymerase I and transcript release factor	YQDEVKLPAKLSISKSLKESEALPEKEGEEL	171	S	8	+	-2.77158	-1.79647	NaN	NaN	-0.81048	-0.0755585	-0.385631	0.310184	-0.201472	0.264174	0.495225	-0.0774821	0.779351	0.774467	0.877356	0.647323	0.829541	0.778845	0.362206	1	199.37	+
Q6NZI2	PTRF	Polymerase I and transcript release factor	VKLPAKLSISKSLKESEALPEKEGEELGEGE	175	S	8	+	-2.77158	-1.79647	NaN	NaN	-0.81048	-0.0755585	-0.385631	0.310184	-0.201472	0.264174	0.495225	-0.0774821	0.779351	0.774467	0.877356	0.647323	0.829541	0.778845	0.362206	1	199.37	+
Q6P0Q8	MAST2;DKFZp434N0810	Microtubule-associated serine/threonine-protein kinase 2	RRESLQKQEAIREVDSSEDDTEEGPENSQGA	1503	S	9	+	NaN	NaN	NaN	NaN	NaN	NaN	NaN	-0.458946	NaN	0.940965	0.262386	-0.164022	-2.51197	NaN	0.990854	0.319	-0.0254783	0.00376969	0.643439	0.953445	113.92	+
Q6P0Q8	MAST2;DKFZp434N0810	Microtubule-associated serine/threonine-protein kinase 2	RESLQKQEAIREVDSSEDDTEEGPENSQGAQ	1504	S	9	+	NaN	NaN	NaN	NaN	NaN	NaN	NaN	-0.458946	NaN	0.940965	0.262386	-0.164022	-2.51197	NaN	0.990854	0.319	-0.0254783	0.00376969	0.643439	0.953445	113.92	+
Q6P0Q8	MAST2	Microtubule-associated serine/threonine-protein kinase 2	LLHTSRSLSSLNRSLSSGESGPGSPTHSHSL	1256	S			NaN	-1.67299	-0.224814	NaN	-1.21633	1.1012	0.0173673	0.265855	0.0437756	0.267045	0.000172077	1.16339	-0.272609	0.0748875	0.563766	1.81009	NaN	0.144538	-2.06535	0.99398	188.44	+
Q6P0Q8	MAST2	Microtubule-associated serine/threonine-protein kinase 2	SSLNRSLSSGESGPGSPTHSHSLSPRSPTQG	1264	S			NaN	-1.70651	-0.301176	NaN	-1.26336	0.98561	-0.0661602	0.174976	-0.0405332	0.176131	-0.0828467	1.04596	-0.347558	-0.0103417	0.464073	1.67353	1.32822	0.0572483	-2.08726	0.974348	188.44	+
Q6P4E1	CASC4	Protein CASC4	DFHKLKQSRFFDENESPVDPQHGSKLADYNG	366	S	10	+	NaN	NaN	NaN	NaN	NaN	NaN	NaN	-1.93975	NaN	0.324783	NaN	-0.962749	0.645405	1.43157	0.153226	-0.334447	-0.0898079	0.77177	NaN	1	208.63	+
Q6P4E1	CASC4	Protein CASC4	RFFDENESPVDPQHGSKLADYNGDDGNVGEY	374	S			NaN	NaN	NaN	NaN	NaN	NaN	NaN	-1.93975	NaN	0.324783	NaN	-0.962749	0.645405	1.43157	0.153226	-0.334447	-0.0898079	0.77177	NaN	1	208.63	+
Q6P6C2	ALKBH5	RNA demethylase ALKBH5	EPYPVSGAKRKYQEDSDPERSDYEEQQLQKE	64	S			NaN	NaN	NaN	NaN	NaN	-2.06934	NaN	NaN	NaN	1.02349	0.311747	-0.8399	NaN	0.990343	0.335807	0.302813	0.556013	NaN	-0.61098	1	244.49	+
Q6P6C2	ALKBH5	RNA demethylase ALKBH5	SGAKRKYQEDSDPERSDYEEQQLQKEEEARK	69	S			NaN	NaN	NaN	NaN	NaN	-2.06934	NaN	NaN	NaN	1.02349	0.311747	-0.8399	NaN	0.990343	0.335807	0.302813	0.556013	NaN	-0.61098	1	244.49	+
Q6PIJ6	FBXO38	F-box only protein 38	PDFVRTVNSGGSSEPSPTEVDVSRQCACSPG	740	S			NaN	-1.99532	-0.756769	NaN	NaN	1.18762	-1.70955	-0.232546	NaN	0.0190062	0.393239	-0.111342	1.39612	0.742667	0.397316	0.268548	0.401013	NaN	NaN	0.965037	151.89	+
Q8N302	AGGF1	Angiogenic factor with G patch and FHA domains 1	_________MASEAPSPPRSPPPPTSPEPEL	7	S	8	+	NaN	NaN	NaN	0.63074	0.0500693	-1.46018	-1.13064	NaN	-1.05601	-1.17561	0.242432	-0.0902399	-0.962341	0.770308	0.510197	1.62411	1.75858	-0.0472057	0.335789	1	100.88	+
Q8N302	AGGF1	Angiogenic factor with G patch and FHA domains 1	_____MASEAPSPPRSPPPPTSPEPELAQLR	11	S	8	+	NaN	NaN	NaN	0.63074	0.0500693	-1.46018	-1.13064	NaN	-1.05601	-1.17561	0.242432	-0.0902399	-0.962341	0.770308	0.510197	1.62411	1.75858	-0.0472057	0.335789	0.999859	100.88	+
Q6PKG0	LARP1	La-related protein 1	CPEFVPRQHYQKETESAPGSPRAVTPVPTKT	517	S			-1.14866	-0.300767	0.186639	-2.71292	-1.55003	-0.266393	0.192011	-0.269569	-0.588451	-0.385863	0.992556	0.857543	0.338735	1.16325	0.584354	1.26814	0.522781	0.355534	0.761107	0.99998	111.72	+
Q6PKG0	LARP1	La-related protein 1	VPRQHYQKETESAPGSPRAVTPVPTKTEEVS	521	S			-1.14866	-0.300767	0.186639	-2.71292	-1.55003	-0.266393	0.192011	-0.269569	-0.588451	-0.385863	0.992556	0.857543	0.338735	1.16325	0.584354	1.26814	0.522781	0.355534	0.761107	1	114.76	+
Q6PKG0	LARP1	La-related protein 1	LPPKKDMKEQEKGEGSDSKESPKTKSDESGE	215	S	8	+	NaN	NaN	NaN	-3.10597	-0.146341	-0.629337	-0.816033	0.364795	-0.514371	0.965907	-0.125422	0.465095	0.307002	0.666084	0.598711	1.17832	0.260214	-0.060827	0.592174	0.999985	166.65	+
Q6PKG0	LARP1	La-related protein 1	DMKEQEKGEGSDSKESPKTKSDESGEEKNGD	220	S	8	+	NaN	NaN	NaN	-3.10597	-0.146341	-0.629337	-0.816033	0.364795	-0.514371	0.965907	-0.125422	0.465095	0.307002	0.666084	0.598711	1.17832	0.260214	-0.060827	0.592174	0.999999	179.83	+
Q6PKG0	LARP1	La-related protein 1	ANKLFGAPEPSTIARSLPTTVPESPNYRNTR	766	S	8	+	-1.35733	-2.61855	-2.10258	-0.557844	-0.27475	0.0358438	0.2215	0.472746	0.0507212	0.235552	0.448544	0.235228	0.708909	0.745379	0.831243	0.701968	0.791767	0.791066	0.640587	0.999966	163.64	+
Q6PKG0	LARP1	La-related protein 1	EPSTIARSLPTTVPESPNYRNTRTPRTPRTP	774	S	8	+	-1.35733	-2.61855	-2.10258	-0.557844	-0.27475	0.0358438	0.2215	0.472746	0.0507212	0.235552	0.448544	0.235228	0.708909	0.745379	0.831243	0.701968	0.791767	0.791066	0.640587	1	163.64	+
Q6PKG0	LARP1	La-related protein 1	EKGEGSDSKESPKTKSDESGEEKNGDEDCQR	225	S	8	+	NaN	NaN	NaN	-3.03724	-1.21786	-0.632297	-0.250204	0.110283	-0.393395	0.0794782	0.479932	0.306483	0.413131	0.593154	0.800214	0.308411	1.01547	0.831491	0.592941	0.999998	168	+
Q6PKG0	LARP1	La-related protein 1	EGSDSKESPKTKSDESGEEKNGDEDCQRGGQ	228	S	8	+	NaN	NaN	NaN	-3.03724	-1.21786	-0.632297	-0.250204	0.110283	-0.393395	0.0794782	0.479932	0.306483	0.413131	0.593154	0.800214	0.308411	1.01547	0.831491	0.592941	1	168	+
Q6QNY0	BLOC1S3	Biogenesis of lysosome-related organelles complex 1 subunit 3	RPTGLRVAGEAAETDSEPEPEPEPTAAPRDL	65	S			NaN	-1.50028	-0.226754	NaN	-2.1079	0.43789	-1.73073	-0.0772201	-0.714489	0.0946784	0.151374	0.066597	1.30152	1.12183	1.12767	0.508295	0.523961	0.853632	0.169935	1	298.15	+
Q6R327	RICTOR	Rapamycin-insensitive companion of mTOR	SFESRLTPSRFMKALSYASLDKEDLLSPINQ	1385	S			NaN	NaN	NaN	-2.84168	-1.24282	-0.397631	-0.407366	NaN	-0.357811	0.75218	0.251401	0.119593	0.522739	1.34174	0.603773	0.203759	0.745267	0.360635	0.34622	0.999998	123.95	+
Q6R327	RICTOR	Rapamycin-insensitive companion of mTOR	SRLTPSRFMKALSYASLDKEDLLSPINQNTL	1388	S			NaN	NaN	NaN	-2.84168	-1.24282	-0.397631	-0.407366	NaN	-0.357811	0.75218	0.251401	0.119593	0.522739	1.34174	0.603773	0.203759	0.745267	0.360635	0.34622	1	123.95	+
Q6R327	RICTOR	Rapamycin-insensitive companion of mTOR	LETSFMGNKHIEDTGSTPSIGENDLKFTKNF	1174	S			-2.07968	-1.15804	-0.221195	NaN	NaN	NaN	NaN	NaN	1.22988	0.593767	NaN	NaN	0.200489	0.738434	0.25787	-0.360274	NaN	0.79875	NaN	0.999339	290.92	+
Q6R327	RICTOR	Rapamycin-insensitive companion of mTOR	SFMGNKHIEDTGSTPSIGENDLKFTKNFGTE	1177	S			-2.07968	-1.15804	-0.221195	NaN	NaN	NaN	NaN	NaN	1.22988	0.593767	NaN	NaN	0.200489	0.738434	0.25787	-0.360274	NaN	0.79875	NaN	0.999998	319.11	+
Q6R327	RICTOR	Rapamycin-insensitive companion of mTOR	VVESSTSSHMKIRSQSFNTDTTTSGISSMSS	1219	S			NaN	NaN	NaN	NaN	0.311948	-1.83308	-0.460568	-0.172282	-0.137795	0.999045	1.08586	-0.202292	-2.02171	NaN	0.746501	0.338701	0.859034	1.09419	-0.607553	0.93708	101.39	+
Q6R327	RICTOR	Rapamycin-insensitive companion of mTOR	ESKTSNRRIRTLTEPSVDFNHSDDFTPISTV	1138	S			NaN	NaN	-1.06059	NaN	-1.82465	NaN	1.45105	0.191995	0.422965	-0.306218	0.825637	0.662044	0.467256	0.46636	NaN	0.0363676	-0.710727	-1.70275	1.08126	0.99988	114	+
Q6UB99	ANKRD11	Ankyrin repeat domain-containing protein 11	ENPVSWPVGSDLLLKSPQRFPESPKRFCPAD	1983	S			NaN	-2.31839	-1.59617	NaN	-1.17555	0.413606	-0.358964	0.242315	-0.333026	0.956059	0.467943	0.0392162	0.292848	0.492423	0.971663	NaN	0.988025	0.918	NaN	1	135.72	+
Q6UB99	ANKRD11	Ankyrin repeat domain-containing protein 11	VGSDLLLKSPQRFPESPKRFCPADPLHSAAP	1990	S			NaN	-2.31839	-1.59617	NaN	-1.17555	0.413606	-0.358964	0.242315	-0.333026	0.956059	0.467943	0.0392162	0.292848	0.492423	0.971663	NaN	0.988025	0.918	NaN	1	135.72	+
Q6UN15	FIP1L1	Pre-mRNA 3'-end-processing factor FIP1	RERERTRERERERDHSPTPSVFNSDEERYRY	492	S			-1.75763	-0.49665	-0.674948	-2.25924	-0.714736	-0.375656	-0.324778	-0.234292	-0.736133	0.678562	0.714606	0.101291	1.31034	1.2787	0.902067	-0.168925	0.908043	1.06571	0.783675	1	267.07	+
Q6UN15	FIP1L1	Pre-mRNA 3'-end-processing factor FIP1	RTRERERERDHSPTPSVFNSDEERYRYREYA	496	S			-0.953132	-0.367421	-0.191656	-2.99698	0.591358	-0.00183099	NaN	-0.0399059	NaN	1.21374	0.0931412	-0.858163	0.286107	0.798345	0.789887	0.249793	0.718642	0.66808	NaN	0.999965	233.65	+
Q6UN15	FIP1L1	Pre-mRNA 3'-end-processing factor FIP1	RERERDHSPTPSVFNSDEERYRYREYAERGY	500	S			-1.71849	-0.470937	-0.647337	-2.21477	NaN	-0.351231	-0.300895	-0.211372	-0.70787	0.691764	0.727424	0.120638	1.31681	1.28551	0.91289	-0.146701	0.918802	NaN	0.795758	1	259.14	+
Q8TDZ2	MICAL1;FLJ00407	Protein-methionine sulfoxide oxidase MICAL1	QSPQALVAMEKEEKESPFSSEEEEEDVPLDS	872	S	10	+	NaN	NaN	NaN	NaN	NaN	NaN	NaN	NaN	NaN	-0.966145	0.0863825	-1.07478	-0.679734	0.32662	-0.536335	0.273028	1.96906	1.27939	-0.677486	0.999871	134.64	+
Q8TDZ2	MICAL1;FLJ00407	Protein-methionine sulfoxide oxidase MICAL1	QALVAMEKEEKESPFSSEEEEEDVPLDSDVE	875	S	10	+	NaN	NaN	NaN	NaN	NaN	NaN	NaN	NaN	NaN	-1.23023	-0.131729	-1.34361	-0.931308	0.119002	0.410779	0.0630686	1.83318	1.11339	0.097461	0.999897	134.64	+
Q8TDZ2	MICAL1;FLJ00407	Protein-methionine sulfoxide oxidase MICAL1	ALVAMEKEEKESPFSSEEEEEDVPLDSDVEQ	876	S	10	+	NaN	NaN	NaN	NaN	NaN	NaN	NaN	NaN	NaN	-1.23023	-0.131729	-1.34361	-0.931308	0.119002	0.410779	0.0630686	1.83318	1.11339	0.097461	0.999897	132.48	+
Q6ZUT6	C15orf52	Uncharacterized protein C15orf52	PKGESVASTASSVPCSPQEPDLAPLDLSLGG	411	S	10	+	NaN	NaN	NaN	NaN	NaN	-1.18701	-1.40817	-1.103	NaN	NaN	0.58717	-1.28152	0.521357	0.494668	1.04186	1.01272	0.898298	0.875201	-0.451575	0.967553	81.91	+
Q71RC2	LARP4	La-related protein 4	KEPSSVLVQPLRELRSNVVSPTKNEDNGAPE	643	S			NaN	NaN	NaN	NaN	NaN	NaN	NaN	NaN	NaN	NaN	NaN	NaN	0.30555	1.87187	-1.01928	-0.756573	-0.814209	0.0591363	0.353501	0.999999	76.357	+
Q71RC2	LARP4	La-related protein 4	SVLVQPLRELRSNVVSPTKNEDNGAPENSVE	647	S			NaN	NaN	NaN	NaN	NaN	NaN	NaN	NaN	NaN	NaN	NaN	NaN	0.30555	1.87187	-1.01928	-0.756573	-0.814209	0.0591363	0.353501	0.998517	153.1	+
Q7L4I2	RSRC2	Arginine/serine-rich coiled-coil protein 2	KTSPDRDKKKEQSEVSVSPRASKHHYSRSRS	30	S			-1.53056	-1.29427	-0.833236	-0.52806	-0.407915	0.281437	0.292686	0.478302	0.0970578	0.704918	-2.5718	0.41374	0.61069	0.882934	0.919843	NaN	0.784612	1.07208	0.627541	1	135.1	+
Q7L4I2	RSRC2	Arginine/serine-rich coiled-coil protein 2	SPDRDKKKEQSEVSVSPRASKHHYSRSRSRS	32	S			-1.53056	-1.29427	-0.833236	-0.52806	-0.407915	0.281437	0.292686	0.478302	0.0970578	0.704918	-2.5718	0.41374	0.61069	0.882934	0.919843	NaN	0.784612	1.07208	0.627541	1	165.35	+
Q7L9B9	EEPD1	Endonuclease/exonuclease/phosphatase family domain-containing protein 1	LEQVKFEICVSSKGSSAQHSPSSLRRDLLAE	106	S			NaN	NaN	NaN	NaN	NaN	-0.87124	-1.05997	NaN	NaN	NaN	NaN	NaN	NaN	NaN	NaN	1.27699	-0.0421519	0.696365	NaN	0.985163	79.471	+
Q7L9B9	EEPD1	Endonuclease/exonuclease/phosphatase family domain-containing protein 1	KFEICVSSKGSSAQHSPSSLRRDLLAEQQPH	110	S			NaN	NaN	NaN	NaN	NaN	-0.87124	-1.05997	NaN	NaN	NaN	NaN	NaN	NaN	NaN	NaN	1.27699	-0.0421519	0.696365	NaN	0.996326	79.471	+
Q7RTP6	MICAL3	Protein-methionine sulfoxide oxidase MICAL3	EEKLPASPKHQERGPSQATSPIRSPQESALL	1152	S	8	+	-2.62323	-1.64499	-1.31452	-0.810767	-0.490248	-0.0725237	0.448119	-0.0933514	-0.00413341	0.747287	0.338937	-0.075283	0.541946	1.12497	1.01112	1.04643	0.803786	0.502489	0.563952	1	178.22	+
Q7RTP6	MICAL3	Protein-methionine sulfoxide oxidase MICAL3	PASPKHQERGPSQATSPIRSPQESALLFIPV	1156	S	8	+	-2.87619	NaN	-1.48958	-0.95585	-0.616255	-0.173668	0.377963	-0.195735	-0.101207	0.694937	0.262283	-0.176591	0.477375	1.0951	0.974477	1.01189	0.754799	0.435569	0.50069	0.99685	205.56	+
Q7RTP6	MICAL3	Protein-methionine sulfoxide oxidase MICAL3	KKEKDLDGAGKRRKTSQSEEEEAPRGHRGER	685	S			NaN	NaN	NaN	NaN	NaN	NaN	NaN	NaN	NaN	NaN	NaN	-0.94757	-0.128914	1.03941	-0.70871	1.41441	0.0379509	-1.41424	0.707661	0.999021	161.61	+
Q7RTP6	MICAL3	Protein-methionine sulfoxide oxidase MICAL3	EKDLDGAGKRRKTSQSEEEEAPRGHRGERPT	687	S			NaN	NaN	NaN	NaN	NaN	NaN	NaN	NaN	NaN	NaN	NaN	-0.94757	-0.128914	1.03941	-0.70871	1.41441	0.0379509	-1.41424	0.707661	1	161.61	+
Q7Z333	SETX	Probable helicase senataxin	QNNVGDTSRGQVIIISDSDDDDDERILSLEK	1017	S	9	+	NaN	NaN	NaN	NaN	NaN	-0.964835	NaN	-1.01792	NaN	-0.235728	0.333575	-2.27886	0.608189	0.86781	0.993261	0.206442	0.621598	1.04924	-0.182777	1	149.95	+
Q7Z333	SETX	Probable helicase senataxin	NVGDTSRGQVIIISDSDDDDDERILSLEKLT	1019	S	9	+	NaN	NaN	NaN	NaN	NaN	-0.964835	NaN	-1.01792	NaN	-0.235728	0.333575	-2.27886	0.608189	0.86781	0.993261	0.206442	0.621598	1.04924	-0.182777	1	149.95	+
Q7Z3K3	POGZ	Pogo transposable element with ZNF domain	LIASLEEQLKLSGEHSESSTPRPRSSPEETI	1364	S			0.540185	NaN	0.96489	0.911535	-0.166449	NaN	NaN	0.673	NaN	-1.38048	-1.39	NaN	NaN	NaN	NaN	0.642834	NaN	-1.37197	0.576454	0.998887	132.51	+
Q7Z4V5	HDGFRP2	Hepatoma-derived growth factor-related protein 2	RERADRGEAERGSGGSSGDELREDDEPVKKR	369	S			NaN	NaN	NaN	NaN	NaN	0.161549	-1.80887	0.34905	-0.557268	1.50035	NaN	-0.788085	-0.612861	-0.734566	0.320297	NaN	0.975079	1.19533	NaN	1	160.04	+
Q7Z4V5	HDGFRP2	Hepatoma-derived growth factor-related protein 2	ERADRGEAERGSGGSSGDELREDDEPVKKRG	370	S			NaN	NaN	NaN	NaN	NaN	0.161549	-1.80887	0.34905	-0.557268	1.50035	NaN	-0.788085	-0.612861	-0.734566	0.320297	NaN	0.975079	1.19533	NaN	1	160.04	+
Q7Z5H3	ARHGAP22	Rho GTPase-activating protein 22	VQTLPSWKSSFRQPRSLSGSPKGGGSSLEVP	437	S			NaN	NaN	NaN	NaN	-2.30133	0.708607	0.256472	0.617223	-1.08048	-0.168839	NaN	0.369812	NaN	0.0414445	NaN	1.10127	NaN	0.455824	NaN	0.999782	89.679
Q7Z5H3	ARHGAP22	Rho GTPase-activating protein 22	PSWKSSFRQPRSLSGSPKGGGSSLEVPIISS	441	S			NaN	NaN	NaN	NaN	-2.30133	0.708607	0.256472	0.617223	-1.08048	-0.168839	NaN	0.369812	NaN	0.0414445	NaN	1.10127	NaN	0.455824	NaN	0.989892	89.679
Q7Z5L9	IRF2BP2	Interferon regulatory factor 2-binding protein 2	KDANQVHSTTRRNSNSPPSPSSMNQRRLGPR	457	S			NaN	NaN	NaN	NaN	NaN	NaN	NaN	1.1061	NaN	1.31789	-0.906391	NaN	-0.495257	-0.329439	NaN	NaN	NaN	-1.24764	0.554739	0.997203	73.597	+
Q7Z5L9	IRF2BP2	Interferon regulatory factor 2-binding protein 2	NQVHSTTRRNSNSPPSPSSMNQRRLGPREVG	460	S			NaN	NaN	NaN	NaN	NaN	NaN	NaN	1.1061	NaN	1.31789	-0.906391	NaN	-0.495257	-0.329439	NaN	NaN	NaN	-1.24764	0.554739	0.951014	113.43	+
Q7Z6E9	RBBP6	E3 ubiquitin-protein ligase RBBP6	AAVVQVGISRNQSHSSPSVSPSRSHSPSGSQ	1695	S			NaN	NaN	NaN	NaN	NaN	NaN	NaN	NaN	NaN	NaN	NaN	0.517482	-1.36306	0.931112	NaN	NaN	NaN	-0.0855358	NaN	0.977898	145.54	+
Q7Z6E9	RBBP6	E3 ubiquitin-protein ligase RBBP6	QVGISRNQSHSSPSVSPSRSHSPSGSQTRSH	1699	S			NaN	NaN	NaN	NaN	NaN	NaN	NaN	NaN	-0.151768	-0.143858	-1.44808	0.961895	-0.949481	1.38231	NaN	NaN	NaN	0.348989	NaN	0.921835	145.54	+
Q7Z6J0	SH3RF1	E3 ubiquitin-protein ligase SH3RF1	LKLLSGASTKRKPRVSPPASPTLEVELGSAE	735	S			NaN	-3.23561	-0.338636	NaN	-0.68055	-0.392349	0.277795	0.336718	-0.591687	-0.100762	0.301655	NaN	0.140191	0.680861	0.876471	0.569484	0.686071	0.857444	0.612902	0.999812	99.34	+
Q7Z6J0	SH3RF1	E3 ubiquitin-protein ligase SH3RF1	SGASTKRKPRVSPPASPTLEVELGSAELPLQ	739	S			NaN	-3.23561	-0.338636	NaN	-0.68055	-0.392349	0.277795	0.336718	-0.591687	-0.100762	0.301655	NaN	0.140191	0.680861	0.876471	0.569484	0.686071	0.857444	0.612902	0.934421	99.34	+
Q7Z7G8	VPS13B	Vacuolar protein sorting-associated protein 13B	VPLVMPVCRRKEDEVSIGSAPLAKQQSYQAS	999	S			NaN	NaN	NaN	NaN	NaN	NaN	NaN	0.0582243	NaN	0.688988	-1.19951	-1.81942	0.509987	-0.45607	0.831972	1.264	NaN	0.121827	NaN	1	88.768	+
Q7Z7G8	VPS13B	Vacuolar protein sorting-associated protein 13B	VMPVCRRKEDEVSIGSAPLAKQQSYQASEYA	1002	S			NaN	NaN	NaN	NaN	NaN	NaN	NaN	0.0582243	NaN	0.688988	-1.19951	-1.81942	0.509987	-0.45607	0.831972	1.264	NaN	0.121827	NaN	1	88.768	+
Q86TB9	PATL1	Protein PAT1 homolog 1	DDRDLSERALPRRSTSPIIGSPPVRAVPIGT	179	S	8	+	NaN	NaN	NaN	-1.91346	-0.590922	-1.01219	-0.701416	-0.355741	NaN	-0.709492	0.360072	-0.584928	-0.569423	0.841197	1.30214	0.541932	0.672115	1.6754	1.04472	0.999371	124.91	+
Q86TB9	PATL1	Protein PAT1 homolog 1	SERALPRRSTSPIIGSPPVRAVPIGTPPKQM	184	S	8	+	NaN	NaN	NaN	-1.97105	-0.602872	-1.03867	-0.717178	-0.359575	-0.126624	-0.725534	0.380939	-0.596672	-0.580631	0.878667	1.35551	0.569075	0.70375	1.74166	1.08921	1	124.91	+
Q86U86	PBRM1	Protein polybromo-1	______MGSKRRRATSPSSSVSGDFDDGHHS	10	S			-0.169846	-0.212367	0.552589	-0.583973	-0.225849	0.165969	0.149529	0.268534	-3.51877	0.339086	-0.69186	-0.539908	-0.173014	0.664856	0.830376	1.00055	0.76219	0.956843	0.425065	0.99588	149.29	+
Q86U86	PBRM1	Protein polybromo-1	__MGSKRRRATSPSSSVSGDFDDGHHSVSTP	14	S			-0.101667	-0.14293	0.599403	-0.503547	-0.156014	0.224216	NaN	0.323748	-3.35155	0.392213	-0.608242	-0.460785	-0.104741	0.70835	0.868974	1.03412	0.802805	NaN	0.475649	0.979861	147.54	+
Q86UU0	BCL9L	B-cell CLL/lymphoma 9-like protein	VPPFSSLKGKVKRDRSVSVDSGEQREAGTPS	116	S			NaN	NaN	NaN	NaN	NaN	NaN	NaN	NaN	NaN	NaN	NaN	NaN	NaN	NaN	NaN	-1.14254	0.426501	0.716036	NaN	1	155.92	+
Q86UU0	BCL9L	B-cell CLL/lymphoma 9-like protein	PFSSLKGKVKRDRSVSVDSGEQREAGTPSLD	118	S			NaN	NaN	-0.981985	NaN	-2.18447	NaN	-0.0633132	NaN	-0.760722	0.532172	0.459929	0.110657	0.52337	1.3201	-1.04731	1.54627	0.0785866	-0.293246	0.759959	1	175.49	+
Q86UU0	BCL9L	B-cell CLL/lymphoma 9-like protein	SLKGKVKRDRSVSVDSGEQREAGTPSLDSEA	121	S			NaN	NaN	-0.981985	NaN	-2.18447	NaN	-0.0633132	NaN	-0.760722	0.532172	0.459929	0.110657	0.52337	1.3201	-1.04731	1.54627	0.0785866	-0.293246	0.759959	1	126.51	+
Q86UU0	BCL9L	B-cell CLL/lymphoma 9-like protein	NKTRLPHPRRREAPGSPPLSPRGHCPPAPAK	21	S	8	+	-2.04894	-1.71081	-0.897035	-2.0184	-0.792726	-0.0438953	0.26521	0.437838	0.0508658	0.526228	0.389233	0.462907	0.699846	0.881841	0.566491	0.971262	1.05716	0.808684	0.394246	1	128.73	+
Q86UU0	BCL9L	B-cell CLL/lymphoma 9-like protein	LPHPRRREAPGSPPLSPRGHCPPAPAKPMHP	25	S	8	+	-2.04894	-1.71081	-0.897035	-2.0184	-0.792726	-0.0438953	0.26521	0.437838	0.0508658	0.526228	0.389233	0.462907	0.699846	0.881841	0.566491	0.971262	1.05716	0.808684	0.394246	1	128.73	+
Q86UU0	BCL9L	B-cell CLL/lymphoma 9-like protein	QVHSPLVTSPSANLKSPQTPSQMVPLPSANP	954	S	5	+	NaN	NaN	NaN	NaN	NaN	NaN	NaN	NaN	NaN	NaN	NaN	-1.29518	-0.126508	1.09548	0.326211	NaN	NaN	NaN	NaN	0.939675	80.245	+
Q86UU0	BCL9L	B-cell CLL/lymphoma 9-like protein	ISINQMGSPGMGHLKSPTLSQVHSPLVTSPS	934	S			-2.28074	NaN	-0.570218	-0.508921	NaN	NaN	NaN	NaN	-0.0559478	0.38269	NaN	NaN	0.860966	0.754744	0.893411	NaN	NaN	0.90159	-0.377578	0.996543	260.54	+
Q86UU0	BCL9L	B-cell CLL/lymphoma 9-like protein	LKSPTLSQVHSPLVTSPSANLKSPQTPSQMV	947	S			-1.55846	-1.82993	-1.29311	0.0812839	0.408604	-0.443706	1.39659	0.320967	NaN	0.415915	0.63467	0.742786	-1.46196	0.866791	0.817503	1.14552	-0.856888	-0.0152952	0.628715	0.99854	260.54	+
Q86VQ0	LCA5	Lebercilin	YPVLPLLPDFESKLHSPERSPKTYRFSESSE	501	S			NaN	NaN	NaN	NaN	NaN	NaN	NaN	NaN	NaN	NaN	NaN	NaN	1.15205	-0.508343	-0.64371	NaN	NaN	NaN	NaN	1	63.76
Q86VQ0	LCA5	Lebercilin	PLLPDFESKLHSPERSPKTYRFSESSERLFN	505	S			NaN	NaN	NaN	NaN	NaN	NaN	NaN	NaN	NaN	NaN	NaN	NaN	1.15205	-0.508343	-0.64371	NaN	NaN	NaN	NaN	1	63.76
Q86VQ1	GLCCI1	Glucocorticoid-induced transcript 1 protein	SPCSTEDLLYDRDKDSGSSSPLPKYASSPKP	394	S			NaN	NaN	NaN	NaN	NaN	NaN	NaN	NaN	NaN	NaN	NaN	NaN	NaN	NaN	NaN	1.49126	-0.372808	-0.482713	-0.635734	0.973365	87.824
Q86VQ1	GLCCI1	Glucocorticoid-induced transcript 1 protein	CSTEDLLYDRDKDSGSSSPLPKYASSPKPNN	396	S			NaN	NaN	NaN	-1.56332	-2.22196	NaN	-0.145421	-0.230708	-1.09348	0.911984	NaN	-0.132482	0.456212	0.801582	0.724068	1.00432	0.654406	0.829285	0.00551856	0.993526	87.824	+
Q86VQ1	GLCCI1	Glucocorticoid-induced transcript 1 protein	TEDLLYDRDKDSGSSSPLPKYASSPKPNNSY	398	S			NaN	NaN	NaN	-1.56332	-2.22196	NaN	-0.145421	-0.230708	-1.09348	0.911984	NaN	-0.132482	0.456212	0.801582	0.724068	1.00432	0.654406	0.829285	0.00551856	0.984	134.3	+
Q86VQ1	GLCCI1	Glucocorticoid-induced transcript 1 protein	ASLGSLPGPGAARGPSPSSPTPPAAAAPAEQ	105	S	8	+	-1.82886	-1.72154	-0.808021	-1.44113	-1.08421	0.223229	-0.983518	0.057573	0.354544	0.559747	0.230102	0.382423	0.97529	1.01077	0.773886	0.185456	1.44053	0.988072	0.685647	0.999932	231.42	+
Q86VQ1	GLCCI1	Glucocorticoid-induced transcript 1 protein	LGSLPGPGAARGPSPSSPTPPAAAAPAEQAP	107	S	5	+	-1.86811	-1.35851	-1.10803	-1.26808	NaN	NaN	NaN	-0.0714428	NaN	0.226286	0.339022	0.0910067	0.831035	1.00944	NaN	1.10405	0.631559	1.0968	0.344969	0.886783	139.51	+
Q86VQ1	GLCCI1	Glucocorticoid-induced transcript 1 protein	GSLPGPGAARGPSPSSPTPPAAAAPAEQAPR	108	S	3	+	-1.77164	-1.6688	-0.793479	NaN	NaN	0.194656	-0.96164	0.035926	0.320481	0.517105	0.201242	NaN	0.915275	NaN	0.722292	NaN	1.36107	0.927523	NaN	0.999603	231.42	+
Q86VQ1	GLCCI1	Glucocorticoid-induced transcript 1 protein	RRAPLPAHYRSSSTRSIDTQTPSVQERSSSC	345	S			-2.7732	-1.11074	-0.747567	NaN	-0.23599	0.119263	0.0632914	NaN	-0.391813	NaN	-0.131984	0.419828	0.589283	1.10943	0.537476	1.04371	0.734356	0.774655	NaN	1	219.95	+
Q86VQ1	GLCCI1	Glucocorticoid-induced transcript 1 protein	RSPESHRRSSSPERRSPGSPVCRADKAKSQQ	145	S			NaN	NaN	NaN	NaN	NaN	-0.853074	NaN	-0.845463	NaN	0.448404	1.7255	-1.0016	1.10015	-0.306845	-0.267078	NaN	NaN	NaN	NaN	1	120.04	+
Q86VQ1	GLCCI1	Glucocorticoid-induced transcript 1 protein	ESHRRSSSPERRSPGSPVCRADKAKSQQVRT	148	S	6	+	NaN	NaN	NaN	NaN	NaN	-0.853074	NaN	-0.845463	NaN	0.448404	1.7255	-1.0016	1.10015	-0.306845	-0.267078	NaN	NaN	NaN	NaN	1	120.04	+
Q86W92	PPFIBP1	Liprin-beta-1	HMLKEDDMFKDFAARSPSASITDEDSNV___	999	S			-1.78769	-1.25723	-0.103004	-2.51571	NaN	0.321066	-0.19901	-0.107805	NaN	-0.225612	-0.0928751	0.640778	0.899412	0.601335	0.788081	0.913138	0.825682	0.882334	0.417111	0.999129	281.36	+
Q86W92	PPFIBP1	Liprin-beta-1	LKEDDMFKDFAARSPSASITDEDSNV_____	1001	S			NaN	NaN	-0.097965	-2.31646	-0.438054	0.291969	NaN	NaN	-0.376952	NaN	NaN	NaN	0.823761	0.549678	NaN	NaN	0.755967	0.808058	NaN	0.880662	203.88	+
Q86W92	PPFIBP1	Liprin-beta-1	EDDMFKDFAARSPSASITDEDSNV_______	1003	S			-1.59995	-1.05664	NaN	-2.3456	-0.253274	0.559887	0.0272138	0.120628	-0.185213	-3.26925e-05	0.135919	0.887343	NaN	0.846944	1.03821	1.1663	NaN	NaN	0.658258	0.996409	230.29	+
Q86WC4	OSTM1	Osteopetrosis-associated transmembrane protein 1	KRLKSSTSFANIQENSN______________	333	S			NaN	NaN	NaN	NaN	NaN	NaN	NaN	NaN	NaN	NaN	NaN	NaN	NaN	NaN	NaN	-0.3891	0.108079	1.32318	-1.04216	1	143.18	+
Q86WR7	PROSER2;C10orf47	Proline and serine-rich protein 2	MAQKISERMAGNEALSPTSPFREGRPGEWRT	212	S			NaN	NaN	NaN	NaN	NaN	NaN	NaN	NaN	NaN	NaN	NaN	NaN	NaN	NaN	NaN	0.837224	-1.1073	0.270077	NaN	0.976705	130.92	+
Q86WR7	PROSER2;C10orf47	Proline and serine-rich protein 2	KISERMAGNEALSPTSPFREGRPGEWRTPAA	215	S			NaN	NaN	NaN	NaN	NaN	NaN	NaN	NaN	NaN	NaN	NaN	NaN	NaN	NaN	NaN	0.837224	-1.1073	0.270077	NaN	0.934618	130.92	+
Q86X27	RALGPS2	Ras-specific guanine nucleotide-releasing factor RalGPS2	QASSVNIAATASEKSSSSESLSDKGSELKKS	22	S			NaN	NaN	NaN	NaN	NaN	NaN	NaN	0.0518151	NaN	-0.888632	0.182568	2.05165	-0.913818	-0.322535	NaN	NaN	NaN	-0.161053	NaN	0.880643	72.496
Q86X27	RALGPS2	Ras-specific guanine nucleotide-releasing factor RalGPS2	ASSVNIAATASEKSSSSESLSDKGSELKKSF	23	S			-2.72417	-1.67398	-1.02275	NaN	-0.0434117	0.140499	1.01401	0.290324	-0.357934	0.355372	1.54225	1.10245	0.287003	0.154105	-0.224954	0.555041	-0.11764	0.30001	0.423774	0.999806	155.66
Q86X27	RALGPS2	Ras-specific guanine nucleotide-releasing factor RalGPS2	VNIAATASEKSSSSESLSDKGSELKKSFDAV	26	S			-2.72417	-1.67398	-1.02275	NaN	-0.0434117	0.140499	1.01401	0.290324	-0.357934	0.355372	1.54225	1.10245	0.287003	0.154105	-0.224954	0.555041	-0.11764	0.30001	0.423774	0.981851	155.66
Q86X27	RALGPS2	Ras-specific guanine nucleotide-releasing factor RalGPS2	LVGPEVGASPQSGRKSVAAEGALLPQTPPSP	315	S			NaN	NaN	NaN	NaN	NaN	NaN	NaN	-0.75474	NaN	-0.289722	0.38878	-1.60807	-1.43128	0.0880625	0.876087	1.33976	NaN	0.588366	0.80275	1	203.81	+
Q86X27	RALGPS2	Ras-specific guanine nucleotide-releasing factor RalGPS2	KSVAAEGALLPQTPPSPRNLIPHGHRKCHSL	329	S			-1.98356	-0.758005	-1.2621	-0.304442	0.55388	-0.13263	0.00390875	1.31307	0.140249	1.19741	0.399521	-1.0235	-0.852711	1.00209	1.323	0.0869652	-0.587056	-0.756308	1.64022	1	182.58	+
Q86XN8	MEX3D	RNA-binding protein MEX3D	AAGARRSSGAGTPRHSPTLPEPGGLRLELPL	514	S			NaN	NaN	NaN	NaN	-0.33761	0.0334802	-1.87707	0.340965	0.512757	0.842369	-1.09183	-1.65471	NaN	-0.227492	0.86799	0.420199	1.0391	1.13186	NaN	0.997252	114.49	+
Q86YV5	SGK223	Tyrosine-protein kinase SgK223	KMNKSSSDLEKVSQGSAESLSPSFRGVHVSF	740	S	9	+	NaN	NaN	NaN	NaN	NaN	NaN	NaN	1.2746	-1.356	0.139688	-0.0121215	-1.9603	0.10983	0.351712	1.08674	-0.502117	0.955194	0.727469	-0.814694	0.999999	155.53	+
Q86YV5	SGK223	Tyrosine-protein kinase SgK223	SSDLEKVSQGSAESLSPSFRGVHVSFTTGST	745	S	9	+	NaN	NaN	NaN	NaN	NaN	NaN	NaN	1.2746	-1.356	0.139688	-0.0121215	-1.9603	0.10983	0.351712	1.08674	-0.502117	0.955194	0.727469	-0.814694	0.994027	155.53	+
Q9Y3Q8	TSC22D4	TSC22 domain family protein 4	ELGAPEEMGQVPPLDSRPSSPALYFTHDASL	260	S			-0.896615	-0.515064	-0.685907	NaN	1.34282	NaN	NaN	NaN	NaN	NaN	NaN	1.38298	NaN	NaN	0.208965	NaN	-0.837177	NaN	NaN	0.79642	63.469	+
Q8IVL0	NAV3	Neuron navigator 3	LCGSATSLEERPRAISHSGSFRDSMEEVHGS	1532	S			NaN	NaN	NaN	NaN	NaN	NaN	NaN	NaN	NaN	NaN	NaN	NaN	NaN	NaN	NaN	0.866557	-1.44087	0.223764	0.350553	0.97095	85.845
Q8IVL0	NAV3	Neuron navigator 3	GSATSLEERPRAISHSGSFRDSMEEVHGSSL	1534	S			NaN	NaN	NaN	NaN	NaN	NaN	NaN	NaN	NaN	NaN	NaN	NaN	NaN	NaN	NaN	0.866557	-1.44087	0.223764	0.350553	0.783971	74.962
Q8IVL0	NAV3	Neuron navigator 3	ATSLEERPRAISHSGSFRDSMEEVHGSSLSL	1536	S			NaN	NaN	NaN	NaN	NaN	NaN	NaN	NaN	NaN	NaN	NaN	NaN	NaN	NaN	NaN	0.866557	-1.44087	0.223764	0.350553	0.866014	85.845	+
Q8IVL0	NAV3	Neuron navigator 3	AGATTSKLREPTKIGSGRSSPVTVNQTDKEK	1186	S			NaN	NaN	NaN	-2.12808	0.236659	0.0253282	-1.56886	1.91117	0.45939	0.441153	NaN	-0.765419	-0.964393	0.598386	0.0412716	0.816156	0.108817	0.27043	0.517984	0.999922	159.44	+
Q8IVL0	NAV3	Neuron navigator 3	TTSKLREPTKIGSGRSSPVTVNQTDKEKEKV	1189	S			NaN	NaN	NaN	NaN	NaN	NaN	NaN	1.03676	0.771617	0.61655	NaN	NaN	NaN	0.16766	-1.29619	1.22209	-1.48851	-0.484926	-0.545045	0.811548	143	+
Q8IVL0	NAV3	Neuron navigator 3	TSKLREPTKIGSGRSSPVTVNQTDKEKEKVA	1190	S			NaN	NaN	NaN	-1.83733	NaN	0.24846	-1.29567	NaN	0.668893	0.651229	NaN	-0.51746	NaN	0.803525	0.263903	1.01446	NaN	NaN	NaN	0.979809	167.83	+
Q8IVL0	NAV3	Neuron navigator 3	LRSHSTGGLQDTGNQSPLVSPSAMSSSAAGK	1459	S			-1.29186	-1.95719	-1.69821	-0.846111	-0.644576	0.600459	0.0204211	0.0569759	-0.726278	0.692667	0.790736	-0.248494	1.33321	0.317708	0.860368	0.632103	1.51814	0.976788	-0.386837	0.999091	111.72	+
Q8IVL0	NAV3	Neuron navigator 3	STGGLQDTGNQSPLVSPSAMSSSAAGKYHFS	1463	S			-1.29186	-1.95719	-1.69821	-0.846111	-0.644576	0.600459	0.0204211	0.0569759	-0.726278	0.692667	0.790736	-0.248494	1.33321	0.317708	0.860368	0.632103	1.51814	0.976788	-0.386837	0.948182	111.72	+
Q8IVL0	NAV3	Neuron navigator 3	KGKAPLKGSSLQRSPSDAGKSSGDEGKKPPS	1039	S			NaN	NaN	-1.70748	NaN	-1.93462	-0.419603	-0.201205	0.132207	0.0988082	0.108188	0.473743	0.778899	0.434323	0.874988	0.780256	0.7989	0.967859	0.714023	-1.89928	0.999997	219.74	+
Q8IVL0	NAV3	Neuron navigator 3	LKGSSLQRSPSDAGKSSGDEGKKPPSGIGRS	1044	S			NaN	NaN	-1.30004	NaN	-1.49692	-0.183733	NaN	NaN	0.265617	NaN	NaN	0.855108	0.556436	-0.776666	0.856284	0.872445	1.0189	0.798875	-1.46629	0.999999	145.8	+
Q8IVL0	NAV3	Neuron navigator 3	KGSSLQRSPSDAGKSSGDEGKKPPSGIGRST	1045	S			NaN	NaN	NaN	NaN	NaN	NaN	-0.24419	0.177596	NaN	0.147212	0.609661	NaN	NaN	1.11726	-1.80754	NaN	NaN	NaN	NaN	0.999998	219.74	+
Q8IVL0	NAV3	Neuron navigator 3	SHSDIEELTDSSLPASPKLPHNAGDCGSASM	1743	S			NaN	NaN	NaN	NaN	NaN	0.061475	-2.53109	-0.707626	NaN	NaN	0.391088	NaN	0.150855	NaN	0.107045	0.222476	0.620902	0.996532	0.688344	0.996893	122.67	+
Q8IWS0	PHF6	PHD finger protein 6	IYMVYCRKHKKTAHNSEADLEESFNEHELEP	138	S			NaN	-0.336326	-0.949345	NaN	-0.983321	NaN	NaN	NaN	NaN	1.071	NaN	-1.40166	NaN	NaN	NaN	0.890521	0.535975	1.34109	-0.167932	0.999999	185.96	+
Q8IWS0	PHF6	PHD finger protein 6	KHKKTAHNSEADLEESFNEHELEPSSPKSKK	145	S	8	+	-1.36886	-1.44664	-2.43998	NaN	-0.520573	0.0131332	0.082655	-0.365079	0.411975	0.355103	-0.215566	-0.363459	0.584059	1.17276	0.95149	0.714893	0.0284053	1.49171	0.91398	1	188.8	+
Q8IWS0	PHF6	PHD finger protein 6	ADLEESFNEHELEPSSPKSKKKSRKGRPRKT	155	S			-1.25146	-1.33162	-2.3553	NaN	-0.377261	0.172748	0.244393	-0.217017	0.583773	0.525163	-0.0629373	-0.215347	0.761113	1.36779	1.13977	0.895944	0.188486	-1.16935	1.10111	0.959176	263.1	+
Q8IX90	SKA3	Spindle and kinetochore-associated protein 3	DPPVASSCISEKSPRSPQLSDFGLERYIVSQ	155	S			NaN	NaN	NaN	NaN	NaN	NaN	NaN	NaN	NaN	NaN	NaN	NaN	NaN	NaN	NaN	-0.436958	-0.707156	NaN	1.14411	1	108.97	+
Q8IX90	SKA3	Spindle and kinetochore-associated protein 3	DLSDPPVASSCISEKSPRSPQLSDFGLERYI	152	S			NaN	NaN	NaN	NaN	NaN	NaN	NaN	NaN	NaN	NaN	NaN	NaN	NaN	NaN	NaN	-0.436958	-0.707156	NaN	1.14411	0.999951	58.814	+
Q8IXT5	RBM12B	RNA-binding protein 12B	EFGGNAVKEGDVLRRSEEHSPPRGINDRHFR	250	S			NaN	-0.71723	NaN	-0.917005	-0.293034	-0.86041	NaN	-1.97014	-0.733287	-0.223515	0.00597683	0.969597	0.322978	0.42001	-0.0987269	2.39505	1.02389	0.567902	0.107958	1	99.283	+
Q8IXT5	RBM12B	RNA-binding protein 12B	NAVKEGDVLRRSEEHSPPRGINDRHFRKRSH	254	S			NaN	-0.71723	NaN	-0.917005	-0.293034	-0.86041	NaN	-1.97014	-0.733287	-0.223515	0.00597683	0.969597	0.322978	0.42001	-0.0987269	2.39505	1.02389	0.567902	0.107958	1	99.283	+
Q8IY33	MICALL2	MICAL-like protein 2	EEKKPHLQGKPGRPLSPANVPALPGETVTSP	712	S			-1.35652	-1.1128	-2.70366	-0.399754	0.216417	0.533047	-0.239094	1.5719	1.26828	0.116269	0.0659061	-0.0953774	-0.380441	0.859902	0.560956	1.30623	-0.0396104	0.0484239	-0.220082	1	120.59	+
Q8IY33	MICALL2	MICAL-like protein 2	LSPANVPALPGETVTSPVRLHPDYLSPEEIQ	726	S			-1.1476	-0.910601	-2.45754	NaN	0.381909	NaN	NaN	1.69997	NaN	0.284526	0.235554	0.0787236	-0.198468	1.00762	0.716934	NaN	0.132951	0.218554	-0.0425373	0.892666	120.59	+
Q8N108	MIER1	Mesoderm induction early response protein 1	FDEKSERPAKRRRVNSNGKESPGSSEFFQEA	483	S			NaN	NaN	NaN	NaN	1.14852	-1.44226	NaN	-1.47298	1.62254	NaN	NaN	-0.864866	-0.343777	0.449661	-0.0256325	NaN	-0.084248	0.829956	0.183086	0.997469	114.08	+
Q8N108	MIER1	Mesoderm induction early response protein 1	ERPAKRRRVNSNGKESPGSSEFFQEAVSHGK	488	S			NaN	NaN	NaN	NaN	1.14852	-1.44226	NaN	-1.47298	1.62254	NaN	NaN	-0.864866	-0.343777	0.449661	-0.0256325	NaN	-0.084248	0.829956	0.183086	0.985711	114.08	+
Q8N122	RPTOR	Regulatory-associated protein of mTOR	ASPTNKGVHIHQAGGSPPASSTSSSSLTNDV	877	S			-1.58322	-1.20055	-0.644242	-1.02885	NaN	-2.1491	0.0434708	0.5865	-0.285797	0.244156	0.0615805	0.272324	0.764007	1.2889	1.49028	-0.0193703	0.911423	1.02326	0.225229	0.999998	184.4	+
Q8N122	RPTOR	Regulatory-associated protein of mTOR	HQAGGSPPASSTSSSSLTNDVAKQPVSRDLP	887	S	5	+	-1.7948	-1.38782	-0.796169	NaN	NaN	NaN	NaN	NaN	-0.414951	0.148671	-0.0455035	NaN	0.701549	1.25979	1.47396	-0.131597	0.858331	NaN	0.128541	0.760464	165.13	+
Q8N122	RPTOR	Regulatory-associated protein of mTOR	NARPQRVLDTSSLTQSAPASPTNKGVHIHQA	859	S			-1.48593	-1.70843	-0.236677	-2.24152	-0.609999	-0.0443149	-0.361422	0.202011	0.0268412	0.584378	0.950836	-0.280725	0.721087	0.946983	1.07063	-0.21526	1.11241	1.43433	0.134769	0.999999	363.63	+	+
Q8N122	RPTOR	Regulatory-associated protein of mTOR	QRVLDTSSLTQSAPASPTNKGVHIHQAGGSP	863	S			-1.48593	-1.70843	-0.236677	-2.24152	-0.609999	-0.0443149	-0.361422	0.202011	0.0268412	0.584378	0.950836	-0.280725	0.721087	0.946983	1.07063	-0.21526	1.11241	1.43433	0.134769	0.999314	363.63	+	+
Q8N1G0	ZNF687	Zinc finger protein 687	SASPPPVAGVPFFKQSPGHQSPLASPKVPVC	266	S			NaN	NaN	NaN	NaN	NaN	NaN	NaN	-0.354233	-2.20068	-0.0503993	0.332261	NaN	0.180237	-0.312086	0.0341729	-0.0604675	1.85922	0.571979	NaN	1	61.815	+
Q8N1G0	ZNF687	Zinc finger protein 687	PVAGVPFFKQSPGHQSPLASPKVPVCQPLKE	271	S			NaN	NaN	NaN	NaN	NaN	NaN	NaN	-0.354233	-2.20068	-0.0503993	0.332261	NaN	0.180237	-0.312086	0.0341729	-0.0604675	1.85922	0.571979	NaN	1	61.815	+
Q96Q07	BTBD9	BTB/POZ domain-containing protein 9	GQQLDSHALRAPSGSSLPSSPGSNSRSPNRQ	595	S			NaN	NaN	NaN	-1.11156	-0.6038	-0.796715	NaN	-0.885414	-1.0199	0.762561	1.00386	0.300546	0.791378	-0.320434	1.87948	NaN	NaN	NaN	NaN	0.966556	98.926	+
Q96Q07	BTBD9	BTB/POZ domain-containing protein 9	DSHALRAPSGSSLPSSPGSNSRSPNRQHQ__	599	S			NaN	NaN	NaN	-1.01733	-0.506477	-0.700565	NaN	-0.789804	-0.925104	0.868197	NaN	0.403371	0.897188	-0.221386	1.99191	NaN	NaN	NaN	NaN	0.781645	144.46	+
Q8N3F8	MICALL1	MICAL-like protein 1	TSSPKTKKRPAPRAPSASPLALHASRLSHSE	484	S			NaN	NaN	0.487977	-2.39767	-0.0186593	-1.85803	-0.597771	0.334319	-0.436418	NaN	0.423038	-0.529467	0.890785	0.883418	0.338595	0.567684	1.18685	0.978739	-0.253384	1	127.05	+
Q8N3F8	MICALL1	MICAL-like protein 1	SPKTKKRPAPRAPSASPLALHASRLSHSEPP	486	S			NaN	NaN	0.487977	-2.39767	-0.0186593	-1.85803	-0.597771	0.334319	-0.436418	NaN	0.423038	-0.529467	0.890785	0.883418	0.338595	0.567684	1.18685	0.978739	-0.253384	1	127.05	+
Q8N3F8	MICALL1	MICAL-like protein 1	ENGGTEEVAQPSPTASLESKPYNPFEEEEED	418	S			NaN	NaN	NaN	NaN	NaN	NaN	NaN	-0.995078	-0.153554	-0.271129	0.291065	NaN	1.21397	1.46473	-1.2631	-0.101441	NaN	1.04436	-1.22982	0.911703	69.857	+
Q9P2C4	TMEM181	Transmembrane protein 181	PLQNGQAIRAKYKEESDSD____________	609	S	10	+	NaN	NaN	NaN	NaN	NaN	NaN	NaN	NaN	NaN	-1.5141	-0.156494	-1.48399	-0.11507	-0.0322528	0.931351	0.375982	1.4813	0.513274	NaN	1	117.99	+
Q9P2C4	TMEM181	Transmembrane protein 181	QNGQAIRAKYKEESDSD______________	611	S	10	+	NaN	NaN	NaN	NaN	NaN	NaN	NaN	NaN	NaN	-1.5141	-0.156494	-1.48399	-0.11507	-0.0322528	0.931351	0.375982	1.4813	0.513274	NaN	1	117.99	+
Q8N556	AFAP1	Actin filament-associated protein 1	HKAELEKKLSSERPSSDGEGVVENGITTCNG	283	S			NaN	NaN	NaN	NaN	NaN	NaN	NaN	NaN	NaN	NaN	NaN	NaN	0.855544	-0.0167509	-1.39817	0.559373	NaN	NaN	NaN	0.948141	100.33	+
Q8N556	AFAP1	Actin filament-associated protein 1	GGVTLGLAIEPKSGTSSPQSPVFRHRTLENS	664	S	8	+	NaN	NaN	NaN	-2.14303	-0.738402	-0.275126	-0.784015	NaN	0.534064	0.31797	-0.12598	-1.46637	-0.136653	1.22089	1.434	0.828995	0.464768	1.05615	-0.187265	0.997642	146.79	+
Q8N556	AFAP1	Actin filament-associated protein 1	GVTLGLAIEPKSGTSSPQSPVFRHRTLENSP	665	S	1	+	-2.12182	-1.67762	-1.25659	-1.48081	-0.243365	0.248601	0.241832	NaN	0.596446	0.744095	NaN	0.0409611	0.475963	0.951296	1.08937	0.793356	0.563254	0.618754	0.416271	0.998588	134.92	+
Q8N556	AFAP1	Actin filament-associated protein 1	LGLAIEPKSGTSSPQSPVFRHRTLENSPISS	668	S			-2.33972	-1.84928	-0.529948	-1.50196	-0.265682	0.277508	0.270034	-0.493368	0.66157	0.824593	-0.542474	0.0482482	0.528542	1.05337	1.20582	0.878983	0.624923	0.686201	0.462636	0.999996	146.79	+
Q8N556	AFAP1	Actin filament-associated protein 1	SSPQSPVFRHRTLENSPISSCDTSDTEGPVP	679	S			NaN	NaN	NaN	NaN	NaN	-1.06017	-1.19657	-1.00773	-1.74337	0.368708	0.586085	-0.173547	0.596601	0.88279	0.57451	0.921636	1.25105	NaN	NaN	0.974257	66.847	+
Q8N573	OXR1	Oxidation resistance protein 1	TPSSTFTGIRPARVVSSTSEEEEAFTEKFLK	201	S	8	+	NaN	NaN	NaN	NaN	NaN	-0.94671	-0.953631	-0.38863	-1.14091	0.595251	0.469078	-1.79686	0.32498	0.513695	0.952134	0.134756	0.602055	2.03098	-0.396187	0.998453	225.75	+
Q8N573	OXR1	Oxidation resistance protein 1	PSSTFTGIRPARVVSSTSEEEEAFTEKFLKI	202	S			NaN	NaN	NaN	NaN	NaN	NaN	NaN	NaN	NaN	NaN	NaN	NaN	NaN	NaN	NaN	-0.703198	-0.441581	1.14478	NaN	0.983513	160.87	+
Q8N573	OXR1	Oxidation resistance protein 1	STFTGIRPARVVSSTSEEEEAFTEKFLKINC	204	S	7	+	NaN	NaN	NaN	NaN	NaN	0.499852	NaN	0.636151	0.452421	0.876445	0.845629	-1.40171	-1.12866	-1.06656	0.963606	0.763978	0.878106	-0.766838	-1.55241	0.999973	201.3	+
Q8N5Y2	MSL3	Male-specific lethal 3 homolog	FLHLEKKTPVHSRSSSPIPLTPSKEGSAVFA	400	S	8	+	-1.53213	-1.967	-1.38743	-1.07154	NaN	0.405441	-0.67558	0.550463	0.470432	0.824277	0.178668	0.0370402	1.12603	1.28934	1.38167	-0.1979	-0.292718	0.939219	-0.0782792	0.99811	101.62	+
Q8N7R7	CCNYL1	Cyclin-Y-like protein 1	IFLSKSQTDVREKRKSNHLNHVSPGQLTKKY	105	S			NaN	NaN	NaN	-2.16384	-0.148161	0.279506	0.27768	NaN	0.359869	0.559347	NaN	NaN	NaN	NaN	NaN	0.835601	NaN	NaN	NaN	1	129.43	+
Q8N7R7	CCNYL1	Cyclin-Y-like protein 1	TDVREKRKSNHLNHVSPGQLTKKYSSCSTIF	112	S			NaN	NaN	NaN	-2.16384	-0.148161	0.279506	0.27768	NaN	0.359869	0.559347	NaN	NaN	NaN	NaN	NaN	0.835601	NaN	NaN	NaN	0.999999	111.45	+
Q8NA72	POC5	Centrosomal protein POC5	GCDFHISSHSKTDESSPVLSPRKPSHPVMDF	105	S			NaN	-2.01675	-1.04736	-2.41894	0.112874	-0.559117	0.71943	NaN	-0.456193	0.415328	0.236647	0.0677463	0.978351	0.681241	0.551985	0.841782	0.84724	0.498641	0.547103	0.999728	132.24	+
Q8NA72	POC5	Centrosomal protein POC5	HISSHSKTDESSPVLSPRKPSHPVMDFFSSH	109	S			NaN	-2.01675	-1.04736	-2.41894	0.112874	-0.559117	0.71943	NaN	-0.456193	0.415328	0.236647	0.0677463	0.978351	0.681241	0.551985	0.841782	0.84724	0.498641	0.547103	1	132.24	+
Q8ND56	LSM14A	Protein LSM14 homolog A	TQDTRSLKTQLSQGRSSPQLDPLRKSPTMEQ	182	S	8	+	NaN	-2.03722	-2.83196	0.332229	0.0267752	-0.175601	-0.249525	0.277049	0.910064	0.425482	NaN	-0.260596	0.0902732	0.719389	0.356851	1.01953	0.27245	0.752601	0.37221	0.934475	169.41	+
Q8ND56	LSM14A	Protein LSM14 homolog A	QDTRSLKTQLSQGRSSPQLDPLRKSPTMEQA	183	S	7	+	NaN	NaN	NaN	-0.821804	NaN	NaN	NaN	1.76952	0.541182	0.753021	-1.52999	NaN	NaN	-1.3252	0.554928	-0.132483	0.107405	0.711028	-0.627611	0.991749	169.41	+
Q8ND56	LSM14A	Protein LSM14 homolog A	GSAFTQDTRSLKTQLSQGRSSPQLDPLRKSP	178	S	8	+	NaN	NaN	NaN	-0.357831	-0.138754	0.562909	-2.6862	1.6002	0.672056	0.832124	-0.892944	-0.939568	0.307145	-0.738201	0.682443	0.163028	0.344289	0.800394	-0.211097	1	169.41	+
Q8NEL9	DDHD1;PA-PLA1	Phospholipase DDHD1	EPTSVSENEGISTIPSPVTSPVLSRRHYGES	723	S			NaN	NaN	-2.88479	NaN	NaN	0.169232	NaN	-0.536877	-0.0386145	0.284266	0.859563	-0.736861	0.124715	0.477431	0.821851	0.725024	NaN	0.743189	-0.00812594	0.9973	210.14	+
Q8NEL9	DDHD1;PA-PLA1	Phospholipase DDHD1	VSENEGISTIPSPVTSPVLSRRHYGESITNI	727	S	8	+	-2.32801	-2.34838	-1.23309	NaN	-0.676365	0.408246	0.414782	0.0287586	0.296542	0.470069	0.779254	-0.0787195	0.384321	0.573883	0.758986	0.706948	0.813131	0.71671	0.312928	0.984034	210.14	+
Q8NEZ4	KMT2C	Histone-lysine N-methyltransferase 2C	STLDVHCLPQLPEKASPPASPPIAFPPAFEA	4300	S	9	+	NaN	-2.84715	-1.29555	NaN	NaN	-0.463432	-0.652312	-0.133354	-0.378371	0.666772	0.636994	0.202242	0.909866	0.0382008	0.988722	0.558402	0.945083	0.119117	0.704778	1	146.76	+
Q8NEZ4	KMT2C	Histone-lysine N-methyltransferase 2C	VHCLPQLPEKASPPASPPIAFPPAFEAAQVE	4304	S	9	+	NaN	-2.84715	-1.29555	NaN	NaN	-0.463432	-0.652312	-0.133354	-0.378371	0.666772	0.636994	0.202242	0.909866	0.0382008	0.988722	0.558402	0.945083	0.119117	0.704778	1	146.76	+
Q8NFC6	BOD1L1	Biorientation of chromosomes in cell division protein 1-like 1	EERHMPKRKRKQHYLSSEDEPDDNPDVLDSR	2779	S	6	+	NaN	NaN	NaN	NaN	NaN	0.191685	-1.31461	-0.278937	-1.68392	1.17413	0.685168	-0.912294	0.512797	0.98102	0.644961	NaN	NaN	NaN	NaN	0.999992	130.37	+
Q8NFC6	BOD1L1	Biorientation of chromosomes in cell division protein 1-like 1	ERHMPKRKRKQHYLSSEDEPDDNPDVLDSRI	2780	S	6	+	NaN	NaN	NaN	NaN	NaN	0.191685	-1.31461	-0.278937	-1.68392	1.17413	0.685168	-0.912294	0.512797	0.98102	0.644961	NaN	NaN	NaN	NaN	0.999997	130.37	+
Q8NFC6	BOD1L1	Biorientation of chromosomes in cell division protein 1-like 1	RHAYVHKPYLYSKYYSDSDDELTVEQRRQSI	482	S	10	+	NaN	NaN	-1.02248	NaN	NaN	-0.903713	NaN	NaN	NaN	NaN	NaN	-1.61393	0.762423	0.369889	0.852107	0.0149638	1.12498	1.13971	-0.723952	1	287.43	+
Q8NFC6	BOD1L1	Biorientation of chromosomes in cell division protein 1-like 1	AYVHKPYLYSKYYSDSDDELTVEQRRQSIAK	484	S	5	+	NaN	NaN	-1.02248	NaN	NaN	-0.903713	NaN	NaN	NaN	NaN	NaN	-1.61393	0.762423	0.369889	0.852107	0.0149638	1.12498	1.13971	-0.723952	1	287.43	+
Q8NHM5	KDM2B	Lysine-specific demethylase 2B	RTENSLANENQQPIKSEPESEGEEPKRPPGI	975	S			NaN	-1.15219	-2.54714	-0.7794	0.275681	-0.293968	-0.294528	-0.546959	NaN	0.285404	0.551707	NaN	-0.0668155	1.48791	0.657498	NaN	0.958367	0.760049	0.704371	1	184.55	+
Q8NHM5	KDM2B	Lysine-specific demethylase 2B	SLANENQQPIKSEPESEGEEPKRPPGICERP	979	S			NaN	-1.15219	-2.54714	-0.7794	0.275681	-0.293968	-0.294528	-0.546959	NaN	0.285404	0.551707	NaN	-0.0668155	1.48791	0.657498	NaN	0.958367	0.760049	0.704371	1	184.55	+
Q8NHM5	KDM2B;FBXL10	Lysine-specific demethylase 2B	KSTTLAVDYPKTPTGSPATEVSAKWTHLTEF	497	S			-1.70039	NaN	-0.929297	-0.804042	-0.0743046	-0.741935	-0.324977	-1.24088	-0.215979	0.516847	0.472462	0.203917	-1.02333	0.528384	0.763161	-0.0153939	1.62584	2.14543	0.814489	0.998016	99.747	+
Q8TAP8	PPP1R35	Protein phosphatase 1 regulatory subunit 35	VPQLRAPVPEPGLDLSLSPRPDSPQPRHGSP	45	S			NaN	NaN	NaN	NaN	-2.04698	NaN	0.0110813	NaN	NaN	-0.770811	NaN	-0.0613494	NaN	NaN	0.785927	0.383391	NaN	0.803062	0.895682	0.81891	115.76	+
Q8TAP8	PPP1R35	Protein phosphatase 1 regulatory subunit 35	QLRAPVPEPGLDLSLSPRPDSPQPRHGSPGR	47	S			NaN	NaN	NaN	NaN	NaN	0.647115	NaN	0.147556	0.947228	-1.56728	0.367964	NaN	-1.4106	-0.403787	0.962268	NaN	-0.831074	NaN	1.14061	0.959514	94.163	+
Q8TAP8	PPP1R35	Protein phosphatase 1 regulatory subunit 35	VPEPGLDLSLSPRPDSPQPRHGSPGRRKGRA	52	S	8	+	NaN	NaN	NaN	NaN	-2.68354	0.664149	-0.072752	0.274142	0.898448	-1.06463	0.446216	-0.164635	-0.942312	-0.156292	0.91019	0.399547	-0.489876	0.931927	1.04942	0.99987	115.76	+
Q8TCJ2	STT3B	Dolichyl-diphosphooligosaccharide--protein glycosyltransferase subunit STT3B	YLGDDMKRENPPVEDSSDEDDKRNQGNLYDK	498	S			NaN	-1.84405	-1.49438	NaN	-0.498264	0.158053	0.117945	0.496481	0.13534	0.525422	0.507863	0.759101	0.460981	0.680469	-2.28026	NaN	0.611813	0.643248	1.02024	1	235.78	+
Q8TCJ2	STT3B	Dolichyl-diphosphooligosaccharide--protein glycosyltransferase subunit STT3B	LGDDMKRENPPVEDSSDEDDKRNQGNLYDKA	499	S			NaN	-1.84405	-1.49438	NaN	-0.498264	0.158053	0.117945	0.496481	0.13534	0.525422	0.507863	0.759101	0.460981	0.680469	-2.28026	NaN	0.611813	0.643248	1.02024	1	216.53	+
Q8TD16	BICD2	Protein bicaudal D homolog 2	EGQGGAGRTSPGGRTSPEARGRRSPILLPKG	574	S	3	+	NaN	NaN	NaN	NaN	NaN	NaN	NaN	0.423288	0.562931	0.511285	-1.49751	NaN	NaN	NaN	NaN	NaN	NaN	NaN	NaN	0.839879	65.467	+
Q8TDM6	DLG5	Disks large homolog 5	ATHGSNSLPSSARLGSSSNLQFKAERIKIPS	1263	S			NaN	NaN	NaN	NaN	NaN	NaN	NaN	NaN	NaN	1.38708	NaN	-0.448435	NaN	-1.51049	0.768015	-0.107823	0.658659	NaN	-0.747007	0.998638	227.72	+
Q8TDM6	DLG5	Disks large homolog 5	THGSNSLPSSARLGSSSNLQFKAERIKIPST	1264	S			NaN	NaN	NaN	NaN	NaN	NaN	NaN	NaN	NaN	1.49731	NaN	-0.485272	NaN	-1.63242	0.828639	-0.117371	0.710522	0.00636303	-0.807766	0.957134	169.82	+
Q8TEQ0	SNX29;SNX29P2	Sorting nexin-29;Putative protein SNX29P2	VYGNSSGRKHRGHSESPEKPLEGNTCLSQMH	372	S			NaN	NaN	NaN	NaN	NaN	NaN	NaN	NaN	NaN	NaN	NaN	NaN	-0.644263	1.15201	-0.507744	NaN	NaN	NaN	NaN	1	98.048	+
Q8TEQ0	SNX29	Sorting nexin-29	RQELIDLRGPVPGDLSQTSEDQSLSDFEISN	639	S			NaN	NaN	-2.30081	NaN	NaN	-1.07943	0.0734081	-0.503922	-0.0220002	-0.210756	0.681827	-1.11276	-0.655972	0.579284	1.3174	1.31477	0.784247	0.417584	0.717136	0.972107	140.64	+
Q8TEQ0	SNX29	Sorting nexin-29	LIDLRGPVPGDLSQTSEDQSLSDFEISNRAL	642	S			NaN	NaN	-2.13715	NaN	NaN	-0.984499	0.103475	-0.441369	0.013435	NaN	NaN	-1.01595	-0.584864	0.580886	1.27747	1.27499	0.774316	0.428284	0.710981	0.930798	140.64	+
Q8WV41	SNX33	Sorting nexin-33	QHMAFRPKPPLERQDSLASAKRGSVVGRNLN	169	S			NaN	NaN	NaN	NaN	NaN	NaN	NaN	NaN	-0.165443	NaN	0.307286	NaN	NaN	1.88408	-1.09672	NaN	-0.667197	-0.69941	0.437407	1	109.11	+
Q8WVC0	LEO1	RNA polymerase-associated protein LEO1	DEKIQNSDDEERAQGSDEDKLQNSDDDEKMQ	171	S			NaN	NaN	NaN	NaN	NaN	NaN	NaN	NaN	0.0150376	NaN	0.0654292	NaN	-1.19277	2.08021	-0.931515	0.129303	0.333891	-0.499585	NaN	1	212.65	+
Q8WVC0	LEO1	RNA polymerase-associated protein LEO1	REDKSDQSDDEKIQNSDDEERAQGSDEDKLQ	162	S			NaN	NaN	NaN	NaN	NaN	NaN	NaN	NaN	0.0150376	NaN	0.0654292	NaN	-1.19277	2.08021	-0.931515	0.129303	0.333891	-0.499585	NaN	1	212.65	+
Q8WVC0	LEO1	RNA polymerase-associated protein LEO1	EEDKAQRLLKAKKLTSDEEGEPSGKRKAEDD	630	S	8	+	NaN	NaN	NaN	NaN	-1.42554	0.474892	-1.07371	0.630457	-2.2103	-0.760721	0.556331	-0.609746	1.11585	0.61269	0.539416	0.103093	1.1072	0.947904	-0.00781476	1	228.99	+
Q8WVC0	LEO1	RNA polymerase-associated protein LEO1	HRHSDDEEEQDHKSESARGSDSEDEVLRMKR	273	S			NaN	NaN	NaN	NaN	NaN	NaN	NaN	NaN	NaN	NaN	NaN	NaN	-0.356322	NaN	NaN	0.18755	0.735664	0.968747	-1.53564	0.99605	73.809	+
Q8WVC0	LEO1	RNA polymerase-associated protein LEO1	DDEEEQDHKSESARGSDSEDEVLRMKRKNAI	277	S			NaN	NaN	NaN	NaN	NaN	NaN	NaN	NaN	NaN	NaN	NaN	-0.732712	-0.0333213	NaN	1.03643	0.0732015	0.94822	0.504951	-1.79677	0.999941	134.32	+
Q8WVC0	LEO1	RNA polymerase-associated protein LEO1	EEEQDHKSESARGSDSEDEVLRMKRKNAIAS	279	S			NaN	NaN	NaN	NaN	NaN	NaN	NaN	NaN	NaN	NaN	NaN	-0.732712	-0.0333213	NaN	1.03643	0.0732015	0.94822	0.504951	-1.79677	1	134.32	+
Q8WWM7	ATXN2L	Ataxin-2-like protein	SGGTEGPEQPPPPCPSQTGSPPVGLIKGEDK	630	S			NaN	NaN	NaN	-1.49086	NaN	-0.335755	-0.0133601	NaN	NaN	NaN	0.738702	-1.36699	0.458786	1.10617	0.903314	NaN	NaN	NaN	NaN	0.876556	75.186	+
Q8WWM7	ATXN2L	Ataxin-2-like protein	EGPEQPPPPCPSQTGSPPVGLIKGEDKDEGP	634	S	6	+	NaN	NaN	NaN	-1.59767	NaN	-0.460475	-0.143079	NaN	NaN	1.03941	0.597321	-1.47572	0.321746	0.959091	0.759381	NaN	NaN	NaN	NaN	0.984007	142.18	+
Q8WWM7	ATXN2L	Ataxin-2-like protein	EFNPTKPLLSVNKSTSTPTSPGPRTHSTPSI	680	S			-2.96477	-1.05432	0.047363	NaN	NaN	0.636268	-0.411443	0.311488	-0.790441	0.610346	0.996404	-0.843451	0.279145	0.00724938	0.650683	0.757398	0.717441	1.06475	-0.0141194	0.999852	143.55	+
Q8WWM7	ATXN2L	Ataxin-2-like protein	TKPLLSVNKSTSTPTSPGPRTHSTPSIPVLT	684	S			-2.96477	-1.05432	0.047363	NaN	NaN	0.636268	-0.411443	0.311488	-0.790441	0.610346	0.996404	-0.843451	0.279145	0.00724938	0.650683	0.757398	0.717441	1.06475	-0.0141194	0.991103	143.55	+
Q8WWQ0	PHIP	PH-interacting protein	YNIIPLYNSMKKKVLSDSEDEEKDADVPGTS	1281	S	8	+	-2.39054	-1.33956	-0.817288	-2.03517	-0.693255	-0.02175	0.264318	0.224922	-0.101887	0.463986	0.714076	0.544389	0.563267	0.93701	0.615129	0.673956	0.861391	0.988175	0.548832	1	191.78	+
Q8WWQ0	PHIP	PH-interacting protein	IIPLYNSMKKKVLSDSEDEEKDADVPGTSTR	1283	S	8	+	-2.39054	-1.33956	-0.817288	-2.03517	-0.693255	-0.02175	0.264318	0.224922	-0.101887	0.463986	0.714076	0.544389	0.563267	0.93701	0.615129	0.673956	0.861391	0.988175	0.548832	1	191.78	+
Q8WX93	PALLD	Palladin	SGHPHVRRPRSRSRDSGDENEPIQERFFRPH	1121	S			NaN	NaN	NaN	NaN	-0.632991	0.108524	-0.295792	0.390621	-0.465494	0.359567	0.0292226	0.57715	NaN	-3.11296	0.41697	0.883131	0.607706	0.639837	0.494506	1	276.12	+
Q8WX93	PALLD	Palladin	RSPSGHPHVRRPRSRSRDSGDENEPIQERFF	1118	S			NaN	NaN	NaN	NaN	-0.632991	0.108524	-0.295792	0.390621	-0.465494	0.359567	0.0292226	0.57715	NaN	-3.11296	0.41697	0.883131	0.607706	0.639837	0.494506	1	228.85	+	+
Q8WXE0	CASKIN2	Caskin-2	GGGPEPLPLPPARSPSQESIGARSRGSGHSQ	697	S			-2.3458	-1.09278	-0.513906	-1.45805	-1.12114	0.24517	-0.169079	0.0740012	-1.04632	0.523743	0.613597	0.19083	0.485662	0.826751	1.04549	1.38242	0.804574	0.764944	0.789886	0.999999	150.56	+
Q8WXE0	CASKIN2	Caskin-2	PEPLPLPPARSPSQESIGARSRGSGHSQEQP	700	S			-2.3458	-1.09278	-0.513906	-1.45805	-1.12114	0.24517	-0.169079	0.0740012	-1.04632	0.523743	0.613597	0.19083	0.485662	0.826751	1.04549	1.38242	0.804574	0.764944	0.789886	1	150.56	+
Q8WXE0	CASKIN2	Caskin-2	PRVGLSPDSPAGDRNSVGSEGSVGSIRSAGS	403	S			NaN	NaN	NaN	NaN	NaN	NaN	NaN	NaN	1.09284	1.09092	-0.732624	-2.14964	-0.213435	-0.082451	0.171879	0.273849	NaN	0.548661	NaN	0.986332	76.415	+
Q8WXE0	CASKIN2	Caskin-2	GLSPDSPAGDRNSVGSEGSVGSIRSAGSGQS	406	S			NaN	NaN	NaN	NaN	NaN	NaN	NaN	NaN	1.09284	1.09092	-0.732624	-2.14964	-0.213435	-0.082451	0.171879	0.273849	NaN	0.548661	NaN	0.912135	76.415	+
Q8WYL5	SSH1	Protein phosphatase Slingshot homolog 1	PSQAGSDEKSEAAPASLEGGSLKSPPPFFYR	889	S			NaN	NaN	NaN	NaN	NaN	NaN	1.37237	-0.474559	-0.79821	0.42439	0.50281	1.22719	0.819183	-0.817624	0.96325	-0.852167	-1.69383	NaN	-0.672803	0.966456	67.283	+
Q8WYL5	SSH1	Protein phosphatase Slingshot homolog 1	KSEAAPASLEGGSLKSPPPFFYRLDHTSSFS	897	S			NaN	NaN	NaN	-2.32208	-0.587532	0.739821	1.28307	-0.131113	-0.37893	0.557205	NaN	1.1719	0.859495	-0.393795	0.969806	-0.420244	-1.0647	NaN	-0.282906	1	80.165	+
Q8WYL5	SSH1	Protein phosphatase Slingshot homolog 1	TPTSSSMSSNLTRSSSSDSIHSVRGKPGLVK	937	S			NaN	NaN	-0.256366	NaN	-1.76427	-0.835514	0.384626	-0.143999	-2.37806	0.714516	0.53666	-0.96667	0.650571	0.540682	1.08453	0.887392	0.620306	0.655588	0.270007	0.999913	146.5	+	+
Q8WYL5	SSH1	Protein phosphatase Slingshot homolog 1	SSSMSSNLTRSSSSDSIHSVRGKPGLVKQRT	940	S			NaN	NaN	-0.256366	NaN	-1.76427	-0.835514	0.384626	-0.143999	-2.37806	0.714516	0.53666	-0.96667	0.650571	0.540682	1.08453	0.887392	0.620306	0.655588	0.270007	0.995763	102.33	+
Q92508	PIEZO1	Piezo-type mechanosensitive ion channel component 1	DTLGPKDPGLEPGPDSPGGSSPPRRQWWRPW	1391	S			-1.82114	-1.33323	-0.521382	-2.69117	-0.694441	0.267332	0.217149	0.461645	0.189874	0.297456	0.779227	-0.0984105	0.955118	0.986753	0.853634	0.698702	0.594804	0.505091	0.352986	0.999973	187.78	+
Q92508	PIEZO1	Piezo-type mechanosensitive ion channel component 1	PKDPGLEPGPDSPGGSSPPRRQWWRPWLDHA	1395	S			NaN	NaN	-2.09391	-2.43642	-0.749687	-0.17637	-0.276363	NaN	0.252297	0.70258	0.323254	-0.134283	0.814269	0.797353	0.339232	0.421574	0.785866	0.936203	0.494402	0.782614	162.78	+
Q92508	PIEZO1	Piezo-type mechanosensitive ion channel component 1	KDPGLEPGPDSPGGSSPPRRQWWRPWLDHAT	1396	S			NaN	NaN	NaN	NaN	-2.2225	-0.22541	NaN	NaN	-0.38625	-0.16286	0.837524	NaN	NaN	1.26844	NaN	0.670316	NaN	0.268289	-0.0475523	0.960754	163.79	+
Q92538	GBF1	Golgi-specific brefeldin A-resistance guanine nucleotide exchange factor 1	ACDFEKPESPRAASSSSPGSPVASSPSRLSP	1780	S			NaN	0.429537	0.598175	0.740759	NaN	1.01285	-1.18806	NaN	0.903552	-1.16545	-0.914822	0.889349	NaN	1.08993	0.912003	-1.09719	NaN	-1.0728	-1.13783	0.996614	191.47	+
Q92538	GBF1	Golgi-specific brefeldin A-resistance guanine nucleotide exchange factor 1	EKPESPRAASSSSPGSPVASSPSRLSPTPDG	1784	S			-0.312108	-0.0424079	0.142198	0.298284	0.321748	0.596142	-3.24713	0.470069	0.476491	0.544909	-1.39135	0.460943	NaN	0.680514	0.485742	-1.13421	0.533385	0.526467	0.590307	0.999998	191.47	+
Q92538	GBF1	Golgi-specific brefeldin A-resistance guanine nucleotide exchange factor 1	SPRAASSSSPGSPVASSPSRLSPTPDGPPPL	1788	S			NaN	-0.731589	NaN	NaN	-1.40284	0.323692	-1.24141	NaN	-0.065778	NaN	NaN	NaN	NaN	NaN	NaN	1.44307	0.0191924	1.27123	0.384426	0.850533	179.09	+
Q92538	GBF1	Golgi-specific brefeldin A-resistance guanine nucleotide exchange factor 1	PRAASSSSPGSPVASSPSRLSPTPDGPPPLA	1789	S			-0.632033	NaN	-0.577022	1.036	-0.972139	-0.93383	0.333329	1.35243	-1.73438	0.875527	NaN	0.29497	0.61095	0.835978	1.53552	-0.37567	-1.39211	-0.257524	NaN	0.899932	191.47	+
Q92538	GBF1	Golgi-specific brefeldin A-resistance guanine nucleotide exchange factor 1	AQSDSELPSYHQNDVSLDRGYTSDSEVYTDH	1311	S			NaN	NaN	NaN	NaN	NaN	NaN	NaN	NaN	NaN	NaN	-0.838277	0.782684	NaN	0.299446	1.01061	-1.25447	NaN	NaN	NaN	0.999781	93.34	+
Q92614	MYO18A	Unconventional myosin-XVIIIa	MVTKYQKRKNKLEGDSDVDSELEDRVDGVKS	1970	S			-1.64788	-0.398452	-1.52606	-2.5386	-0.873763	0.328519	-0.239334	0.0503483	-0.269923	0.64728	0.722691	0.529661	0.402563	0.625191	0.815843	0.740241	0.794797	1.06219	0.774683	1	333.32	+
Q92614	MYO18A	Unconventional myosin-XVIIIa	YQKRKNKLEGDSDVDSELEDRVDGVKSWLSK	1974	S			-1.64788	-0.398452	-1.52606	-2.5386	-0.873763	0.328519	-0.239334	0.0503483	-0.269923	0.64728	0.722691	0.529661	0.402563	0.625191	0.815843	0.740241	0.794797	1.06219	0.774683	1	333.32	+
Q92997	DVL3;DKFZp586M1622	Segment polarity protein dishevelled homolog DVL-3	PPGRDLASVPPELTASRQSFRMAMGNPSEFF	697	S			NaN	NaN	NaN	NaN	-0.0708078	NaN	NaN	NaN	1.2964	NaN	-0.491366	0.78792	NaN	-1.00097	0.366432	-1.22532	1.34304	NaN	-1.00533	0.861206	78.413	+	+
Q92997	DVL3;DKFZp586M1622	Segment polarity protein dishevelled homolog DVL-3	RDLASVPPELTASRQSFRMAMGNPSEFFVDV	700	S			NaN	NaN	NaN	NaN	-0.0708078	NaN	NaN	NaN	1.2964	NaN	-0.491366	0.78792	NaN	-1.00097	0.366432	-1.22532	1.34304	NaN	-1.00533	0.861206	61.222	+
Q92997	DVL3;DKFZp586M1622	Segment polarity protein dishevelled homolog DVL-3	SDRRKEKDPKAGDSKSGGSGSESDHTTRSSL	598	S			NaN	NaN	NaN	NaN	NaN	NaN	NaN	-1.66645	-0.467308	-0.0117623	0.245958	-0.956949	0.390502	1.00177	0.835155	NaN	1.33285	0.685073	-1.38883	1	208.39	+
Q92997	DVL3;DKFZp586M1622	Segment polarity protein dishevelled homolog DVL-3	RKEKDPKAGDSKSGGSGSESDHTTRSSLRGP	601	S			NaN	NaN	NaN	NaN	NaN	NaN	NaN	-1.66645	-0.467308	-0.0117623	0.245958	-0.956949	0.390502	1.00177	0.835155	NaN	1.33285	0.685073	-1.38883	1	208.51	+
Q969E4	TCEAL3;TCEAL6;TCEAL5	Transcription elongation factor A protein-like 3;Transcription elongation factor A protein-like 6;Transcription elongation factor A protein-like 5	VPRKAKRKTDRGTDDSPKDSQEDLQERHLSS	121	S			NaN	-2.17111	-0.650575	NaN	NaN	-0.208106	-0.0628599	NaN	-0.0154642	NaN	NaN	NaN	NaN	NaN	NaN	1.28901	0.781298	0.468572	0.569233	1	265.29	+
Q969E4	TCEAL3;TCEAL6;TCEAL5	Transcription elongation factor A protein-like 3;Transcription elongation factor A protein-like 6;Transcription elongation factor A protein-like 5	AKRKTDRGTDDSPKDSQEDLQERHLSSEEMM	125	S			NaN	-2.17111	-0.650575	NaN	NaN	-0.208106	-0.0628599	NaN	-0.0154642	NaN	NaN	NaN	NaN	NaN	NaN	1.28901	0.781298	0.468572	0.569233	1	181.83	+
Q969G5	PRKCDBP	Protein kinase C delta-binding protein	QSELGPEQLEAEVGESSDEEPVESRAQRLRR	165	S	9	+	NaN	-1.59959	-1.00083	NaN	-1.46828	-0.0297069	-1.62474	-0.0302586	-1.19409	0.375277	0.830188	-0.0929142	0.545508	0.811459	0.952793	0.569903	1.06404	1.31203	0.579207	0.999983	197.75	+
Q969G5	PRKCDBP	Protein kinase C delta-binding protein	SELGPEQLEAEVGESSDEEPVESRAQRLRRT	166	S	9	+	NaN	-1.59959	-1.00083	NaN	-1.46828	-0.0297069	-1.62474	-0.0302586	-1.19409	0.375277	0.830188	-0.0929142	0.545508	0.811459	0.952793	0.569903	1.06404	1.31203	0.579207	0.999989	197.75	+
Q96A00	PPP1R14A	Protein phosphatase 1 regulatory subunit 14A	AKLQGLHRQPGLRQPSPSHDGSLSPLQDRAR	128	S			NaN	-1.57856	-0.94615	-1.99464	-0.328852	NaN	NaN	NaN	NaN	NaN	0.469982	-0.0620159	0.637266	0.754306	0.755228	0.304311	1.07819	1.19237	-0.281438	0.999977	147.64	+
Q96A00	PPP1R14A	Protein phosphatase 1 regulatory subunit 14A	QPGLRQPSPSHDGSLSPLQDRARTAHP____	136	S			NaN	-1.74363	-1.07404	-2.18417	-0.420449	0.608171	0.331252	NaN	NaN	NaN	0.425351	-0.137925	0.60247	0.72639	0.727367	0.249939	1.06931	1.19021	-0.370248	0.999997	147.64	+
Q96AY2	EME1	Crossover junction endonuclease EME1	LAQRLTCKFLTHKQLSPEDSSSPVKSVLDHQ	111	S			NaN	NaN	NaN	NaN	NaN	NaN	NaN	-0.552824	NaN	-1.24063	0.662009	NaN	NaN	-0.168061	1.29951	NaN	NaN	NaN	NaN	0.968185	63.816	+
Q96AY4	TTC28	Tetratricopeptide repeat protein 28	TAGGMRVSVSSKGSISTPNSPVKMTLIPSPN	2104	S	8	+	-2.58406	-1.90629	-1.27307	-0.113739	-0.774681	0.547385	-0.450939	0.357073	0.140675	1.01474	0.763141	0.229734	0.208674	0.341784	1.05106	0.715032	0.556525	1.01338	0.163572	0.999703	194.86	+
Q96AY4	TTC28	Tetratricopeptide repeat protein 28	MRVSVSSKGSISTPNSPVKMTLIPSPNSPFQ	2108	S	8	+	-2.58406	-1.90629	-1.27307	-0.113739	-0.774681	0.547385	-0.450939	0.357073	0.140675	1.01474	0.763141	0.229734	0.208674	0.341784	1.05106	0.715032	0.556525	1.01338	0.163572	0.999966	194.86	+
Q96B18	DACT3	Dapper homolog 3	GRRGSPRARKASRSQSETSLLGRASAVPSGP	426	S			NaN	NaN	NaN	NaN	NaN	NaN	NaN	NaN	NaN	NaN	NaN	-1.73783	-0.11457	0.16946	0.0139417	NaN	0.643559	1.51221	-0.486776	0.999635	99.752	+
Q96B18	DACT3	Dapper homolog 3	GSPRARKASRSQSETSLLGRASAVPSGPPKY	429	S			NaN	NaN	NaN	NaN	NaN	NaN	NaN	NaN	NaN	NaN	NaN	-1.73783	-0.11457	0.16946	0.0139417	NaN	0.643559	1.51221	-0.486776	0.877338	95.183
Q96BD5	PHF21A	PHD finger protein 21A	PKYNAVLGFGALTPTSPQSSHPDSPENEKTE	447	S			NaN	-2.6721	-1.42643	NaN	NaN	-0.733871	0.335052	-0.149845	-0.900841	0.64934	0.493103	-0.185168	0.109301	0.745522	1.19	0.716884	0.587219	0.5033	0.738531	0.96377	153.96	+
Q96BD5	PHF21A	PHD finger protein 21A	FGALTPTSPQSSHPDSPENEKTETTFTFPAP	455	S			NaN	-2.6721	-1.42643	NaN	NaN	-0.733871	0.335052	-0.149845	-0.900841	0.64934	0.493103	-0.185168	0.109301	0.745522	1.19	0.716884	0.587219	0.5033	0.738531	0.995657	153.96	+
Q96BY6	DOCK10;DKFZp781A1532	Dedicator of cytokinesis protein 10	AISTVNHADSRASLASLDSNPSTNEKSSEKT	1292	S			-1.2836	-1.23137	-0.386004	-2.93011	-0.950796	0.394038	-0.00493427	0.340196	-0.115935	0.673812	0.391828	-0.186678	0.694659	0.773419	1.00962	0.526482	0.903045	0.938665	0.443659	1	223.76	+
Q96BY6	DOCK10;DKFZp781A1532	Dedicator of cytokinesis protein 10	TVNHADSRASLASLDSNPSTNEKSSEKTDNC	1295	S			-1.2836	-1.23137	-0.386004	-2.93011	-0.950796	0.394038	-0.00493427	0.340196	-0.115935	0.673812	0.391828	-0.186678	0.694659	0.773419	1.00962	0.526482	0.903045	0.938665	0.443659	0.999998	223.76	+
Q96BY7	ATG2B	Autophagy-related protein 2 homolog B	DFGIVPPTSPAKSYISPHSSPSHTPTRHGRN	1579	S			0.24276	0.179829	0.191269	0.0927458	-3.84516	0.225828	NaN	0.312694	-0.110538	0.42433	NaN	0.201938	0.282413	0.142319	0.426841	0.466577	0.240807	0.245132	0.280211	0.999997	210.57	+
Q96BY7	ATG2B	Autophagy-related protein 2 homolog B	VPPTSPAKSYISPHSSPSHTPTRHGRNTVCG	1583	S			NaN	0.194793	NaN	0.118919	-3.31213	0.234872	NaN	0.310557	NaN	0.407824	NaN	0.214056	0.284173	0.162111	0.410012	0.444633	0.247922	NaN	0.282255	0.998076	210.57	+
Q96DF8	DGCR14	Protein DGCR14	RRVTENLASLTPKGLSPAMSPALQRLVSRTA	391	S			NaN	NaN	NaN	NaN	NaN	NaN	NaN	0.435517	NaN	-0.44978	0.0177086	-0.485183	0.458643	-1.44637	1.63173	-1.03203	1.12697	0.881146	-1.13835	1	86.641	+
Q96DF8	DGCR14	Protein DGCR14	ENLASLTPKGLSPAMSPALQRLVSRTASKYT	395	S			NaN	NaN	NaN	NaN	NaN	NaN	NaN	0.435517	NaN	-0.44978	0.0177086	-0.485183	0.458643	-1.44637	1.63173	-1.03203	1.12697	0.881146	-1.13835	1	86.641	+
Q96HA1	POM121	Nuclear envelope pore membrane protein POM 121	SDDHLNKRSRSSSMSSLTGAYASGIPSSSRN	396	S			NaN	NaN	NaN	NaN	NaN	NaN	NaN	-1.07224	-0.5087	NaN	-0.48324	NaN	NaN	1.36943	0.694746	NaN	NaN	NaN	NaN	0.812648	113.47	+
Q96JH7	VCPIP1	Deubiquitinating protein VCIP135	QPRTVSPSTIRDGPSSAPATPTKAPYSPTTS	757	S			NaN	NaN	NaN	-0.286318	0.695786	NaN	-0.0389767	0.739859	-1.29987	-0.695158	1.41114	-1.97727	-1.12708	1.15123	0.135297	0.911297	NaN	-0.193726	0.573796	0.999606	111.79	+
Q96JH7	VCPIP1	Deubiquitinating protein VCIP135	VKEAVSQVRAEATTRSRESSPSHGLLKLGSG	994	S	8	+	-2.12307	-1.66077	-0.918233	-0.512299	-0.764707	-0.390768	-0.552471	0.437347	-0.365643	0.755181	0.496885	0.693462	NaN	0.19257	0.42913	1.09529	1.61606	1.37546	0.196579	0.999034	127.66	+
Q96JH7	VCPIP1	Deubiquitinating protein VCIP135	AVSQVRAEATTRSRESSPSHGLLKLGSGGVV	997	S			-2.34371	NaN	-1.12762	-0.717896	NaN	-0.59523	NaN	0.240618	-0.56987	0.561419	0.300712	0.499124	NaN	NaN	0.232323	0.904699	1.43034	1.18749	-0.0023984	0.777674	98.281	+
Q96JH7	VCPIP1	Deubiquitinating protein VCIP135	VSQVRAEATTRSRESSPSHGLLKLGSGGVVK	998	S	3	+	-1.94616	-1.49029	-0.758081	-0.357792	-0.60669	-0.23795	-0.397405	NaN	-0.213174	0.892065	0.637361	0.831204	NaN	0.337276	NaN	1.22744	1.74097	NaN	0.34123	0.933557	127.66	+
Q96JK2	DCAF5	DDB1- and CUL4-associated factor 5	PERSTSTLEIQPSRASPTSDIESVERKIYKA	648	S			NaN	NaN	NaN	NaN	NaN	NaN	NaN	NaN	NaN	NaN	NaN	-1.58401	-0.110904	0.199441	0.98596	1.16747	-0.627557	0.909314	-0.939707	0.997181	161.13	+
Q96JK2	DCAF5	DDB1- and CUL4-associated factor 5	STSTLEIQPSRASPTSDIESVERKIYKAYKW	651	S			NaN	NaN	NaN	NaN	NaN	NaN	NaN	NaN	NaN	NaN	NaN	-1.58401	-0.110904	0.199441	0.98596	1.16747	-0.627557	0.909314	-0.939707	0.992693	81.904	+
Q96JK2	DCAF5	DDB1- and CUL4-associated factor 5	DNYDYPQIKVDDLSSSPTSSPERSTSTLEIQ	628	S			NaN	NaN	NaN	NaN	-2.44619	0.359334	-0.0866703	0.33269	0.505957	NaN	0.255539	0.904158	-1.7121	0.600354	-0.237244	1.36482	0.159008	0.444032	-0.443681	0.9847	143.46	+
Q96JK2	DCAF5	DDB1- and CUL4-associated factor 5	YPQIKVDDLSSSPTSSPERSTSTLEIQPSRA	632	S			NaN	NaN	NaN	NaN	-2.41021	0.422461	-0.0278581	0.39556	0.570503	-0.835111	0.317662	0.972557	-1.66901	0.665813	-0.179888	1.43767	0.220198	0.507979	-0.388323	0.96992	143.46	+
Q96JM3	CHAMP1	Chromosome alignment-maintaining phosphoprotein 1	LFPSSKKLKKDNQESSDAELSSSEYIKTDLD	627	S			NaN	-1.24896	0.565952	NaN	NaN	-0.760601	-1.26566	0.564417	-2.45624	0.50357	0.172465	-0.398368	0.60421	0.521509	0.911284	0.556119	1.26806	0.803025	-0.340772	0.999377	160.67	+
Q96JM3	CHAMP1	Chromosome alignment-maintaining phosphoprotein 1	KKLKKDNQESSDAELSSSEYIKTDLDAMDIK	632	S			NaN	-1.24896	0.565952	NaN	NaN	-0.760601	-1.26566	0.564417	-2.45624	0.50357	0.172465	-0.398368	0.60421	0.521509	0.911284	0.556119	1.26806	0.803025	-0.340772	0.894028	160.67	+
Q96JM3	CHAMP1	Chromosome alignment-maintaining phosphoprotein 1	PELRKPGPPLSPEIRSPAGSPELRKPSGSPD	432	S			NaN	-1.72415	-0.893069	-2.05909	-0.6727	-0.359927	0.626415	-0.614548	-0.229463	0.00310125	-0.230875	-0.125372	0.142632	1.05439	0.569045	1.83879	0.823451	1.30461	0.546759	1	166.61	+
Q96JM3	CHAMP1	Chromosome alignment-maintaining phosphoprotein 1	KPGPPLSPEIRSPAGSPELRKPSGSPDLWKL	436	S			NaN	-1.72415	-0.893069	-2.05909	-0.6727	-0.359927	0.626415	-0.614548	-0.229463	0.00310125	-0.230875	-0.125372	0.142632	1.05439	0.569045	1.83879	0.823451	1.30461	0.546759	1	166.61	+
Q96JM3	CHAMP1	Chromosome alignment-maintaining phosphoprotein 1	KSVPVCESQKLAPVPSPEPQKPAPVSPESVK	204	S	1	+	-0.0625881	-0.364467	NaN	0.434498	0.464333	0.206243	0.331152	NaN	NaN	NaN	NaN	0.267068	0.318942	0.344091	0.516765	0.434915	0.34061	-3.23156	NaN	1	157.12	+
Q96JM3	CHAMP1	Chromosome alignment-maintaining phosphoprotein 1	LAPVPSPEPQKPAPVSPESVKATLSNPKPQK	214	S	1	+	-0.0625881	-0.364467	NaN	0.434498	0.464333	0.206243	0.331152	NaN	NaN	NaN	NaN	0.267068	0.318942	0.344091	0.516765	0.434915	0.34061	-3.23156	NaN	1	180.19	+
Q96JY6	PDLIM2	PDZ and LIM domain protein 2	RTYTESQSSLRSSYSSPTSLSPRAGSPFSPP	124	S			NaN	NaN	NaN	NaN	NaN	NaN	NaN	-0.346647	-0.409584	-0.723278	1.47951	NaN	NaN	NaN	NaN	NaN	NaN	NaN	NaN	0.998614	167.69	+
Q96JY6	PDLIM2	PDZ and LIM domain protein 2	SQSSLRSSYSSPTSLSPRAGSPFSPPPSSSS	129	S			NaN	NaN	NaN	NaN	NaN	NaN	NaN	-0.346647	-0.409584	-0.723278	1.47951	NaN	NaN	NaN	NaN	NaN	NaN	NaN	NaN	0.998829	167.69	+
Q96K49	TMEM87B	Transmembrane protein 87B	TSENLTEGIKLRASKSVSNGTAKPATSENFD	494	S			NaN	NaN	NaN	NaN	NaN	NaN	NaN	NaN	NaN	NaN	1.20229	NaN	NaN	NaN	NaN	0.89154	-0.846876	-0.987498	-0.259452	1	74.6	+
Q96K49	TMEM87B	Transmembrane protein 87B	ENLTEGIKLRASKSVSNGTAKPATSENFDED	496	S			NaN	NaN	NaN	NaN	NaN	NaN	NaN	NaN	NaN	NaN	1.20229	NaN	NaN	NaN	NaN	0.89154	-0.846876	-0.987498	-0.259452	0.999356	74.6	+
Q96M63	CCDC114	Coiled-coil domain-containing protein 114	SASSGGHVTFRPVSASSYLGSTGYVGSSRGG	607	S			-0.624524	-0.311952	-0.0454007	-2.68315	-0.78428	0.570152	0.18582	0.130901	-1.59502	0.576457	1.06002	0.877808	1.20429	-0.283832	0.467324	NaN	0.703923	NaN	0.55146	0.971433	60.938
Q96M63	CCDC114	Coiled-coil domain-containing protein 114	ASSGGHVTFRPVSASSYLGSTGYVGSSRGGE	608	S			-0.834684	-1.74198	0.304996	NaN	-1.48446	0.731134	NaN	0.0549306	-2.09999	0.529727	0.54438	0.459235	0.883786	-0.183697	0.161983	0.964451	0.815373	0.894819	NaN	0.984022	90.754
Q96M63	CCDC114	Coiled-coil domain-containing protein 114	GHVTFRPVSASSYLGSTGYVGSSRGGENTEG	612	S			-0.279548	-0.778339	0.684265	-1.5966	-0.594334	0.988748	NaN	-0.979171	-2.00999	0.84484	0.855309	0.794471	1.09782	NaN	0.582079	-0.45454	1.04894	-0.203948	NaN	0.855309	62.281
Q96N67	DOCK7	Dedicator of cytokinesis protein 7	DGNSYQDDQDDLKRRSMSIDDTPRGSWACSI	180	S			NaN	NaN	-2.37345	NaN	-0.917685	-0.279395	-0.945563	-0.200272	-1.04931	0.0171016	0.434832	-0.424444	0.30354	0.410959	1.00733	0.978029	1.05385	1.59631	0.388158	1	137.01	+
Q96N67	DOCK7	Dedicator of cytokinesis protein 7	NSYQDDQDDLKRRSMSIDDTPRGSWACSIFD	182	S			NaN	NaN	-2.37345	NaN	-0.917685	-0.279395	-0.945563	-0.200272	-1.04931	0.0171016	0.434832	-0.424444	0.30354	0.410959	1.00733	0.978029	1.05385	1.59631	0.388158	1	137.01	+
Q96N67	DOCK7	Dedicator of cytokinesis protein 7	RSAVRPASLNLNRSRSLSNSNPDISGTPTSP	896	S			-0.931429	-0.461338	0.388031	-2.27827	-1.00436	NaN	-0.997459	0.802267	NaN	-0.0384305	0.191608	-0.640152	0.890674	0.297701	0.892338	NaN	1.18064	1.54409	0.164093	0.99564	293.04	+
Q96N67	DOCK7	Dedicator of cytokinesis protein 7	AVRPASLNLNRSRSLSNSNPDISGTPTSPDD	898	S			NaN	NaN	NaN	NaN	-0.828365	-0.395343	-0.938139	-0.29728	-0.517527	0.0879041	NaN	-0.670128	0.187851	0.00512425	0.152142	3.18203	0.0546771	0.360955	-0.383897	0.987455	230.71	+
Q96N67	DOCK7	Dedicator of cytokinesis protein 7	RPASLNLNRSRSLSNSNPDISGTPTSPDDEV	900	S			-1.07818	-0.530492	0.459076	NaN	-1.16315	-0.214483	-1.15511	0.941685	-1.69848	-0.0377786	0.23023	-0.738821	1.04469	0.353835	1.04662	-0.846299	1.38251	1.80595	0.198174	0.999989	311.71	+
Q96N67	DOCK7	Dedicator of cytokinesis protein 7	RSLSNSNPDISGTPTSPDDEVRSIIGSKGLD	910	S			NaN	NaN	-2.26644	NaN	NaN	NaN	-0.596354	-0.0817192	NaN	0.521062	NaN	-0.429056	0.776144	0.695135	0.744718	NaN	NaN	NaN	0.636507	0.97383	260.66	+
Q96N67	DOCK7	Dedicator of cytokinesis protein 7	QLGTYTIASPPERSPSGSAFGSQENLRWRKD	1432	S	8	+	NaN	NaN	NaN	-2.297	-1.88601	0.171216	-0.797703	0.191639	-0.234964	-0.0765367	0.102092	-0.564104	0.709391	0.796888	1.6145	0.594435	0.474824	0.721883	0.479452	1	314.45	+
Q96N67	DOCK7	Dedicator of cytokinesis protein 7	IASPPERSPSGSAFGSQENLRWRKDMTHWRQ	1438	S	8	+	NaN	NaN	NaN	-2.297	-1.88601	0.171216	-0.797703	0.191639	-0.234964	-0.0765367	0.102092	-0.564104	0.709391	0.796888	1.6145	0.594435	0.474824	0.721883	0.479452	1	278.88	+
Q96NY7	CLIC6	Chloride intracellular channel protein 6	DSMDAEGPAGRARRVSGEPQQSGDGSLSPQA	293	S			NaN	NaN	NaN	NaN	NaN	NaN	NaN	NaN	NaN	NaN	NaN	-0.661101	NaN	1.12889	-0.71754	1.05828	NaN	NaN	-0.808533	0.999998	191.22	+
Q96NY7	CLIC6	Chloride intracellular channel protein 6	RRVSGEPQQSGDGSLSPQAEAIEVAAGESAG	305	S			NaN	NaN	NaN	NaN	NaN	NaN	NaN	NaN	NaN	NaN	NaN	-0.661101	NaN	1.12889	-0.71754	1.05828	NaN	NaN	-0.808533	0.999205	175.08	+
Q96P50	ACAP3	Arf-GAP with coiled-coil, ANK repeat and PH domain-containing protein 3	CYSERLDRTASPSTSSIDSATDTRERGVKGE	388	S			NaN	NaN	-1.51604	NaN	-1.39009	NaN	NaN	NaN	-0.512793	NaN	0.458951	NaN	NaN	NaN	0.920065	0.706764	0.841177	0.491975	NaN	0.905357	189.25	+
Q96P50	ACAP3	Arf-GAP with coiled-coil, ANK repeat and PH domain-containing protein 3	ERLDRTASPSTSSIDSATDTRERGVKGESVL	391	S	8	+	NaN	NaN	-0.905634	-1.93462	-0.810168	-0.14668	-2.52671	0.237907	-0.145205	0.236968	0.591342	0.431265	0.534321	0.727146	0.94085	0.779175	0.881056	0.616373	0.492618	0.998841	189.25	+
Q96Q15	SMG1	Serine/threonine-protein kinase SMG1	MSQNARKLIQKNLATSADTPPSTVPGTGKSV	3570	S			NaN	-1.6328	-1.35422	-1.62334	-1.08247	-0.407607	-0.152701	-0.0595797	0.0989454	0.576503	1.84596	-0.00367549	0.956058	0.839688	1.05876	0.45692	0.826827	NaN	-0.343263	0.994316	147.06	+
Q9Y4H2	IRS2	Insulin receptor substrate 2	HSSETFSSTTTVTPVSPSFAHNPKRHNSASV	1162	S			NaN	0.915548	-0.100415	NaN	NaN	-1.82541	NaN	0.848066	NaN	-0.482534	-0.251931	NaN	NaN	NaN	NaN	NaN	0.896679	NaN	NaN	0.931212	104.18	+
Q9Y4H2	IRS2	Insulin receptor substrate 2	AGAAAAGARPVSVAGSPLSPGPVRAPLSRSH	388	S	4	+	NaN	NaN	NaN	NaN	NaN	NaN	NaN	NaN	NaN	NaN	NaN	NaN	NaN	NaN	NaN	-0.932224	0.442176	1.19775	-0.7077	1	191.37	+
Q9Y4H2	IRS2	Insulin receptor substrate 2	AAAGARPVSVAGSPLSPGPVRAPLSRSHTLS	391	S	4	+	NaN	NaN	NaN	NaN	NaN	NaN	NaN	NaN	NaN	NaN	NaN	NaN	NaN	NaN	NaN	-0.932224	0.442176	1.19775	-0.7077	1	191.37	+
Q96RT1	ERBB2IP	Protein LAP2	RLIPAVTRSTIQRQSSVSSTASVNLGDPGST	1079	S			NaN	NaN	NaN	NaN	NaN	NaN	NaN	NaN	NaN	NaN	NaN	NaN	-0.750139	NaN	0.275048	NaN	0.567351	1.18584	-1.2781	0.994771	185.23	+
Q96RT1	ERBB2IP	Protein LAP2	TLLYDQPLQVFTGSSSSSDLISGTKAIFKFD	932	S			NaN	NaN	NaN	NaN	NaN	NaN	NaN	NaN	NaN	-1.76208	-0.0628982	NaN	-0.515021	0.708459	NaN	NaN	0.87114	1.11367	-0.353268	0.82256	159.49	+
Q96ST2	IWS1	Protein IWS1 homolog	EGEEEKVAKRKAAVLSDSEDEEKASAKKSRV	398	S	8	+	-2.33288	-1.77461	-0.635986	-1.79227	-0.856558	0.0753921	0.0317126	0.305247	0.118601	0.416542	0.789466	0.543151	0.505138	0.860524	0.8473	0.744244	0.788225	0.804945	0.561809	1	201.72	+
Q96ST2	IWS1	Protein IWS1 homolog	EEEKVAKRKAAVLSDSEDEEKASAKKSRVVS	400	S	8	+	-2.33288	-1.77461	-0.635986	-1.79227	-0.856558	0.0753921	0.0317126	0.305247	0.118601	0.416542	0.789466	0.543151	0.505138	0.860524	0.8473	0.744244	0.788225	0.804945	0.561809	1	201.72	+
Q96ST2	IWS1	Protein IWS1 homolog	LEEEKGETQVKEAEDSDSDDNIKRGKHMDFL	511	S	8	+	NaN	NaN	NaN	NaN	-2.22352	0.112204	-1.49266	0.282185	-1.62367	0.136674	0.209206	0.882189	0.179984	0.676333	0.0912017	1.38399	0.3689	0.198732	0.818255	1	194.67	+
Q96ST2	IWS1	Protein IWS1 homolog	EEKGETQVKEAEDSDSDDNIKRGKHMDFLSD	513	S	8	+	NaN	NaN	NaN	NaN	-2.22352	0.112204	-1.49266	0.282185	-1.62367	0.136674	0.209206	0.882189	0.179984	0.676333	0.0912017	1.38399	0.3689	0.198732	0.818255	1	194.67	+
Q96ST2	IWS1	Protein IWS1 homolog	SFHSDSHMDRKKFHSSDSEEEEHKKQKMDSD	363	S			-1.11988	NaN	-0.513493	NaN	NaN	1.36535	-0.597296	1.41634	NaN	0.654846	0.427136	-1.85345	0.814082	0.172122	-0.770186	0.968046	0.0289608	NaN	-0.992572	1	204.67	+
Q96ST2	IWS1	Protein IWS1 homolog	HSDSHMDRKKFHSSDSEEEEHKKQKMDSDED	365	S			-1.05741	-0.924876	-0.449077	NaN	NaN	1.43579	-0.533149	1.48694	NaN	0.723008	0.494568	-1.79333	0.882755	0.238736	-0.706593	1.03721	0.0951162	NaN	-0.929692	1	204.67	+
Q96ST2	IWS1	Protein IWS1 homolog	HVTDSENDEPLNLNASDSESEELHRQKDSDS	80	S			NaN	NaN	NaN	NaN	-2.15464	-0.222633	-0.778921	-0.122387	NaN	NaN	0.0120652	NaN	0.985933	0.671686	0.693677	-1.40384	0.855428	0.668303	0.795328	0.995885	124.97	+
Q96ST2	IWS1	Protein IWS1 homolog	TDSENDEPLNLNASDSESEELHRQKDSDSES	82	S			NaN	NaN	NaN	NaN	-2.15464	-0.222633	-0.778921	-0.122387	NaN	NaN	0.0120652	NaN	0.985933	0.671686	0.693677	-1.40384	0.855428	0.668303	0.795328	0.958549	124.97	+
Q96ST2	IWS1	Protein IWS1 homolog	RVSDSESEGPQKGPASDSETEDASRHKQKPE	313	S			-2.3345	-1.38519	-0.494946	-2.07264	-0.664445	0.506272	-0.2472	0.535316	-0.271614	0.495552	0.815649	0.136716	0.573958	0.745979	0.724466	1.11831	0.84972	0.79193	0.176663	1	256.35	+
Q96ST2	IWS1	Protein IWS1 homolog	SDSESEGPQKGPASDSETEDASRHKQKPESD	315	S			-2.3345	-1.38519	-0.494946	-2.07264	-0.664445	0.506272	-0.2472	0.535316	-0.271614	0.495552	0.815649	0.136716	0.573958	0.745979	0.724466	1.11831	0.84972	0.79193	0.176663	1	256.35	+
Q96ST2	IWS1	Protein IWS1 homolog	HASDSENEDVGKHPASDSEIEELQKSPASDS	157	S			NaN	NaN	-0.413802	NaN	-2.06029	-0.179313	NaN	-0.00309543	-1.67419	-0.0474142	-0.492925	-0.21203	0.264789	1.12958	0.395653	0.637757	1.21779	1.43748	NaN	1	357.92	+
Q96ST2	IWS1	Protein IWS1 homolog	SDSENEDVGKHPASDSEIEELQKSPASDSET	159	S			NaN	NaN	-0.413802	NaN	-2.06029	-0.179313	NaN	-0.00309543	-1.67419	-0.0474142	-0.492925	-0.21203	0.264789	1.12958	0.395653	0.637757	1.21779	1.43748	NaN	1	357.92	+
Q96ST2	IWS1	Protein IWS1 homolog	QVSDSESEEPPRHQASDSENEELPKPRISDS	235	S	8	+	-2.0344	-1.11433	-1.31663	-1.90142	-0.660989	-0.202721	-0.0547131	0.272649	-0.42528	0.451058	0.507554	0.543185	1.01991	0.794066	0.883266	1.48704	0.349348	0.774081	0.628323	1	249.41	+
Q96ST2	IWS1	Protein IWS1 homolog	SDSESEEPPRHQASDSENEELPKPRISDSES	237	S	8	+	-2.0344	-1.11433	-1.31663	-1.90142	-0.660989	-0.202721	-0.0547131	0.272649	-0.42528	0.451058	0.507554	0.543185	1.01991	0.794066	0.883266	1.48704	0.349348	0.774081	0.628323	1	249.41	+
Q96ST2	IWS1	Protein IWS1 homolog	QISDSESEEPPRHQASDSENEEPPKPRMSDS	196	S			NaN	NaN	NaN	-2.26292	-0.0403919	0.0924129	NaN	0.88827	NaN	0.179711	0.495441	-0.0689993	-0.447997	0.0249021	0.476887	2.02709	NaN	-1.08769	-0.27671	1	167.93	+
Q96ST2	IWS1	Protein IWS1 homolog	SDSESEEPPRHQASDSENEEPPKPRMSDSES	198	S			NaN	NaN	NaN	-2.26292	-0.0403919	0.0924129	NaN	0.88827	NaN	0.179711	0.495441	-0.0689993	-0.447997	0.0249021	0.476887	2.02709	NaN	-1.08769	-0.27671	1	167.93	+
Q96ST2	IWS1	Protein IWS1 homolog	QASDSENEELPKPRISDSESEDPPRHQASDS	248	S	8	+	NaN	NaN	-1.02097	-2.90521	-1.46386	0.0389704	0.191658	0.0293316	-0.555868	0.325355	0.514628	0.157536	0.329564	0.583548	0.605517	1.14112	0.772963	0.879898	0.375824	1	169.17	+
Q96ST2	IWS1	Protein IWS1 homolog	SDSENEELPKPRISDSESEDPPRHQASDSEN	250	S	8	+	NaN	NaN	-1.02097	-2.90521	-1.46386	0.0389704	0.191658	0.0293316	-0.555868	0.325355	0.514628	0.157536	0.329564	0.583548	0.605517	1.14112	0.772963	0.879898	0.375824	1	169.17	+
Q96ST2	IWS1	Protein IWS1 homolog	RISDSESEDPPRNQASDSENEELPKPRVSDS	287	S			NaN	NaN	NaN	-1.60531	-0.778315	-0.0465913	0.0111133	0.159321	-0.0520926	-2.87156	0.540051	0.220757	0.225143	0.85947	0.609288	0.987948	0.71159	0.632868	0.396313	1	197.11	+
Q96ST2	IWS1	Protein IWS1 homolog	SDSESEDPPRNQASDSENEELPKPRVSDSES	289	S			NaN	NaN	NaN	-1.60531	-0.778315	-0.0465913	0.0111133	0.159321	-0.0520926	-2.87156	0.540051	0.220757	0.225143	0.85947	0.609288	0.987948	0.71159	0.632868	0.396313	1	197.11	+
Q96ST2	IWS1	Protein IWS1 homolog	EQRDLEQMPQRRRMNSTGGQTPRRDLEKVLT	720	S			NaN	NaN	NaN	NaN	NaN	NaN	NaN	-0.490916	-0.259221	-0.746014	2.26551	-0.536942	-0.650955	-0.414574	0.194843	-0.57897	0.126833	1.79721	-0.706807	0.99985	125.89	+
Q96ST2	IWS1	Protein IWS1 homolog	QASDSENEELPKPRVSDSESEGPQKGPASDS	300	S			NaN	-2.43798	-0.0116638	NaN	NaN	-0.188862	-0.435435	-0.147153	-2.10591	0.124002	0.71899	0.863136	-0.177581	0.806358	0.473513	1.29739	0.472842	0.328508	0.419851	1	161.99	+
Q96ST2	IWS1	Protein IWS1 homolog	SDSENEELPKPRVSDSESEGPQKGPASDSET	302	S			NaN	-2.43798	-0.0116638	NaN	NaN	-0.188862	-0.435435	-0.147153	-2.10591	0.124002	0.71899	0.863136	-0.177581	0.806358	0.473513	1.29739	0.472842	0.328508	0.419851	1	161.99	+
Q96ST2	IWS1	Protein IWS1 homolog	SEDEEKASAKKSRVVSDADDSDSDAVSDKSG	415	S			NaN	NaN	NaN	NaN	NaN	NaN	NaN	-1.70728	NaN	NaN	-0.105955	1.65019	0.507917	NaN	0.0243753	-0.0748445	NaN	NaN	-0.294394	1	265.16	+
Q96ST2	IWS1	Protein IWS1 homolog	KASAKKSRVVSDADDSDSDAVSDKSGKREKT	420	S			NaN	NaN	NaN	NaN	NaN	NaN	NaN	-1.70728	NaN	NaN	-0.105955	1.65019	0.507917	NaN	0.0243753	-0.0748445	NaN	NaN	-0.294394	1	265.16	+
Q96ST2	IWS1	Protein IWS1 homolog	DAVSDKSGKREKTIASDSEEEAGKELSDKKN	438	S			-2.42687	-1.85665	-0.212073	-1.60912	-0.710483	0.209526	0.164763	0.456551	-0.0660878	0.481492	0.732729	0.639184	0.461643	0.564497	0.747825	NaN	0.897371	0.800231	0.725476	1	164.6	+
Q96ST2	IWS1	Protein IWS1 homolog	VSDKSGKREKTIASDSEEEAGKELSDKKNEE	440	S			-2.42687	-1.85665	-0.212073	-1.60912	-0.710483	0.209526	0.164763	0.456551	-0.0660878	0.481492	0.732729	0.639184	0.461643	0.564497	0.747825	NaN	0.897371	0.800231	0.725476	1	164.6	+
Q96T23	RSF1	Remodeling and spacing factor 1	PEEVPKSTLESEKPGSPEAAETSPPSNIIDH	622	S			-1.2506	-0.647254	-1.22174	NaN	NaN	NaN	NaN	NaN	NaN	0.713851	NaN	NaN	NaN	1.03613	NaN	0.643977	NaN	0.725642	NaN	0.999798	157.73	+
Q96T23	RSF1	Remodeling and spacing factor 1	ESDEEEDFENVGKVGSPLDYSLVDLPSTNGQ	1359	S	8	+	NaN	NaN	NaN	NaN	-3.1356	-0.296809	-0.906392	0.0203657	-0.334612	0.171505	0.70351	-0.203726	0.45941	0.936366	0.513523	0.190713	0.54668	0.700448	0.634619	0.999911	141.82	+	+
Q96T23	RSF1	Remodeling and spacing factor 1	PLDYSLVDLPSTNGQSPGKAIENLIGKPTEK	1375	S	8	+	NaN	NaN	NaN	NaN	-3.1356	-0.296809	-0.906392	0.0203657	-0.334612	0.171505	0.70351	-0.203726	0.45941	0.936366	0.513523	0.190713	0.54668	0.700448	0.634619	0.997577	141.82	+	+
Q96T58	SPEN	Msx2-interacting protein	ESAPENKDSELKTPPSVGPPSVTVVTLESAP	1636	S			NaN	NaN	NaN	NaN	NaN	-1.37404	NaN	NaN	NaN	NaN	0.952906	-1.12033	NaN	1.66739	NaN	0.0388021	-0.0355301	0.216066	-0.345271	0.963356	73.004	+
Q96T58	SPEN	Msx2-interacting protein	EDSERTGGSPSVRHGSFHEDEDPIGSPRLLS	1268	S			-1.40187	-0.631994	NaN	NaN	-3.27204	-0.0606031	-0.289887	0.253205	0.425262	0.603128	0.633769	0.388507	0.45264	0.62596	0.557202	0.380189	0.491754	0.544201	0.300582	1	168.84	+
Q96T58	SPEN	Msx2-interacting protein	SVRHGSFHEDEDPIGSPRLLSVKGSPKVDEK	1278	S			-1.40187	-0.631994	NaN	NaN	-3.27204	-0.0606031	-0.289887	0.253205	0.425262	0.603128	0.633769	0.388507	0.45264	0.62596	0.557202	0.380189	0.491754	0.544201	0.300582	1	168.84	+
Q96T58	SPEN	Msx2-interacting protein	ESDRDRDHERRPIERSQSPVHLRRPQSPGAS	725	S	8	+	-2.71355	-1.87342	-0.871648	NaN	-0.805138	0.0426812	-0.154473	0.0430201	0.0228455	0.492992	0.803888	0.161789	0.692342	0.786245	0.70724	1.04232	0.707069	0.751163	0.164635	1	103.89	+
Q96T58	SPEN	Msx2-interacting protein	DRDRDHERRPIERSQSPVHLRRPQSPGASPS	727	S	8	+	-2.71355	-1.87342	-0.871648	NaN	-0.805138	0.0426812	-0.154473	0.0430201	0.0228455	0.492992	0.803888	0.161789	0.692342	0.786245	0.70724	1.04232	0.707069	0.751163	0.164635	1	145.99	+
Q99549	MPHOSPH8	M-phase phosphoprotein 8	DIQRLSLNNDIFEANSDSDQQSETKEDTSPK	136	S	8	+	NaN	NaN	NaN	NaN	NaN	-0.390503	-2.61083	-0.514094	NaN	-0.162285	0.381669	-0.757458	0.524926	0.381465	0.94132	0.265553	1.00532	1.24066	-0.305749	0.999994	159.37	+
Q99549	MPHOSPH8	M-phase phosphoprotein 8	QRLSLNNDIFEANSDSDQQSETKEDTSPKKK	138	S	8	+	NaN	NaN	NaN	NaN	NaN	-0.390503	-2.61083	-0.514094	NaN	-0.162285	0.381669	-0.757458	0.524926	0.381465	0.94132	0.265553	1.00532	1.24066	-0.305749	0.99983	159.37	+
Q99569	PKP4	Plakophilin-4	PSAYSSTTLPAARAASPYSQRPASPTAIRRI	273	S			-1.4347	NaN	-1.64199	0.222321	-1.03153	NaN	-0.85353	NaN	1.42224	0.532574	0.547587	NaN	-0.726088	0.140472	0.085137	1.32924	NaN	0.211913	1.19636	0.999645	89.859	+
Q99569	PKP4	Plakophilin-4	LPAARAASPYSQRPASPTAIRRIGSVTSRQT	281	S			-1.36959	NaN	-1.57245	NaN	NaN	NaN	-0.800843	NaN	1.42629	0.555632	0.570325	NaN	-0.676126	0.171912	0.11776	1.33527	NaN	0.241826	NaN	0.994419	89.859	+
Q99569	PKP4	Plakophilin-4	VGSPLTLTDAQTRVASPSQGQVGSSSPKRSG	327	S			NaN	NaN	NaN	NaN	NaN	NaN	NaN	NaN	NaN	NaN	NaN	NaN	-0.746174	-0.390076	1.13625	NaN	NaN	NaN	NaN	0.986142	60.826	+
Q99638	RAD9A	Cell cycle checkpoint control protein RAD9A	KFRSLFFGSILAPVRSPQGPSPVLAEDSEGE	375	S			NaN	NaN	NaN	NaN	NaN	NaN	NaN	NaN	NaN	NaN	NaN	NaN	NaN	NaN	NaN	0.826114	0.285621	-1.11174	NaN	0.911441	69.122	+
Q99638	RAD9A	Cell cycle checkpoint control protein RAD9A	PVRSPQGPSPVLAEDSEGEG___________	387	S			NaN	NaN	NaN	NaN	NaN	NaN	NaN	NaN	NaN	NaN	NaN	NaN	NaN	NaN	NaN	0.826114	0.285621	-1.11174	NaN	1	116.11	+	+
Q99856	ARID3A	AT-rich interactive domain-containing protein 3A	LAAMRAAAAGLGHPASPGGSEDGPPGSEEED	77	S			-0.405067	-1.43868	-0.473292	-2.35275	NaN	0.0718116	-0.52985	0.389499	0.569597	-0.254639	0.621795	0.239349	1.38192	0.973431	0.810216	1.18595	-1.57914	0.465822	0.324033	1	98.355	+
Q99856	ARID3A	AT-rich interactive domain-containing protein 3A	RAAAAGLGHPASPGGSEDGPPGSEEEDAARE	81	S			NaN	-1.63293	-0.164436	-1.62416	NaN	-0.495146	NaN	0.505672	0.429559	0.0053864	0.68609	0.389054	1.27646	NaN	0.832432	1.12426	NaN	-1.33224	NaN	1	95.586	+
Q99856	ARID3A	AT-rich interactive domain-containing protein 3A	GHPASPGGSEDGPPGSEEEDAAREGTPGSPG	88	S			-0.340457	-1.53991	-1.05044	NaN	NaN	0.212931	-0.48526	-0.717645	0.79058	-0.678536	0.828766	NaN	NaN	1.25921	0.874438	1.37345	-1.7029	0.670157	0.505619	1	98.355	+
Q99958	FOXC2	Forkhead box protein C2	GLPGFSVENIMTLRTSPPGGELSPGAGRAGL	281	S			NaN	NaN	-1.56626	-1.41499	-1.09381	NaN	-0.579695	-0.268896	NaN	-0.0317745	0.425541	0.457128	NaN	0.805691	1.45411	NaN	0.640186	1.17277	NaN	0.751634	72.489	+	+
Q99958	FOXC2	Forkhead box protein C2	ENIMTLRTSPPGGELSPGAGRAGLVVPPLAL	288	S			NaN	NaN	-1.56626	-1.41499	-1.09381	NaN	-0.579695	-0.268896	NaN	-0.0317745	0.425541	0.457128	NaN	0.805691	1.45411	NaN	0.640186	1.17277	NaN	0.999998	72.489	+	+
Q99958	FOXC2	Forkhead box protein C2	AASPALPVITKVETLSPESALQGSPRSAAST	232	S			0.269788	-0.0379581	0.34099	1.10567	0.702175	NaN	NaN	NaN	NaN	NaN	NaN	-2.73382	-0.402159	0.0401575	NaN	-0.12199	NaN	0.204634	0.632517	0.999962	192.02	+	+
Q99958	FOXC2	Forkhead box protein C2	ITKVETLSPESALQGSPRSAASTPAGSPDGS	240	S			0.269788	-0.0379581	0.34099	1.10567	0.702175	NaN	NaN	NaN	NaN	NaN	NaN	-2.73382	-0.402159	0.0401575	NaN	-0.12199	NaN	0.204634	0.632517	1	192.02	+	+
Q9BQG0	MYBBP1A	Myb-binding protein 1A	VQRPKLEKKDAKEIPSATQSPISKKRKKKGF	1159	S			NaN	NaN	NaN	NaN	NaN	NaN	NaN	NaN	-0.461476	-0.68593	1.14741	NaN	NaN	NaN	NaN	NaN	NaN	NaN	NaN	0.978219	54.539	+
Q9BQG0	MYBBP1A	Myb-binding protein 1A	KLEKKDAKEIPSATQSPISKKRKKKGFLPET	1163	S			NaN	NaN	NaN	NaN	NaN	NaN	NaN	NaN	-0.461476	-0.68593	1.14741	NaN	NaN	NaN	NaN	NaN	NaN	NaN	NaN	0.991105	152.32	+
Q9BR39	JPH2	Junctophilin-2	QLHERETPRPEGGSPSPAGTPPQPKRPRPGV	486	S			0.32375	0.440191	NaN	-0.502891	-0.573021	-1.1699	-0.449683	NaN	NaN	NaN	NaN	NaN	1.57702	-1.04737	NaN	NaN	1.4019	NaN	NaN	0.999613	136.66	+
Q9BRK4	LZTS2	Leucine zipper putative tumor suppressor 2	PVTSFTYINEDFRTESPPSPSSDVEDAREQR	99	S			NaN	NaN	NaN	NaN	NaN	NaN	NaN	NaN	NaN	0.324199	-1.77432	-1.04264	0.241883	0.236697	0.503591	0.903222	-0.569083	1.69722	-0.520774	0.998284	112.43	+
Q9BRK4	LZTS2	Leucine zipper putative tumor suppressor 2	SFTYINEDFRTESPPSPSSDVEDAREQRAHN	102	S			NaN	-2.44588	-0.510421	-1.74744	-1.63171	-0.0902029	-0.239218	-0.0166437	0.0383633	0.85581	0.275165	0.280484	0.725546	0.432774	0.990897	0.744111	0.753313	0.876901	0.708154	0.999402	163.56	+
Q9BRK4	LZTS2	Leucine zipper putative tumor suppressor 2	YINEDFRTESPPSPSSDVEDAREQRAHNAHL	105	S			NaN	NaN	-0.801379	-2.31648	-2.17473	-0.286698	-0.469211	-0.196603	-0.12923	0.871974	0.160804	0.167319	0.712427	0.353842	1.03743	0.735166	0.746436	0.897807	0.691126	0.956562	163.56	+
Q9BRS8	LARP6	La-related protein 6	WVRRRRQAEMGTQEKSPGTSPLLSRKMQTAD	447	S			-1.91607	-1.31428	-0.215144	-2.63926	-0.833542	0.245888	-0.154274	0.418132	0.11697	0.539006	0.615648	0.218971	0.683443	0.720215	0.958595	0.423606	0.943762	0.928359	0.259979	1	212.1	+
Q9BRS8	LARP6	La-related protein 6	RRQAEMGTQEKSPGTSPLLSRKMQTADGLPV	451	S			-1.91607	-1.31428	-0.215144	-2.63926	-0.833542	0.245888	-0.154274	0.418132	0.11697	0.539006	0.615648	0.218971	0.683443	0.720215	0.958595	0.423606	0.943762	0.928359	0.259979	0.999991	212.1	+	+
Q9BRZ2	TRIM56	E3 ubiquitin-protein ligase TRIM56	GGRPNKKKKFKGRLKSISREPSPALGPNLDG	469	S	8	+	-2.21134	-1.62515	-1.64176	-1.10434	0.0745465	0.435424	0.418406	0.0460644	NaN	0.937073	1.01549	0.197825	0.23808	0.555282	0.806172	0.73649	0.713644	0.408077	NaN	1	156.52	+
Q9BRZ2	TRIM56	E3 ubiquitin-protein ligase TRIM56	RPNKKKKFKGRLKSISREPSPALGPNLDGSG	471	S			-2.25472	-1.6426	NaN	-1.09874	0.132297	NaN	0.491371	NaN	0.5265	NaN	NaN	0.26103	0.303066	0.634302	0.896293	0.823527	NaN	0.480584	0.447093	1	132.6	+
Q9BRZ2	TRIM56	E3 ubiquitin-protein ligase TRIM56	KKKFKGRLKSISREPSPALGPNLDGSGLLPR	475	S	8	+	-2.36889	-1.75307	-1.77052	-1.20594	0.0325299	0.411647	0.39377	0.00260816	0.429111	0.938652	1.02103	0.16204	0.204329	0.537563	0.801134	0.72793	0.70393	0.382918	0.349225	1	156.52	+
Q9BTU6	PI4K2A	Phosphatidylinositol 4-kinase type 2-alpha	PPVIVETARSHQRSSSESYTQSFQSRKPFFS	462	S			-0.871942	-0.219612	1.09155	NaN	NaN	NaN	NaN	NaN	NaN	NaN	NaN	NaN	NaN	NaN	NaN	NaN	NaN	NaN	NaN	0.999386	190.1	+
Q9BTU6	PI4K2A	Phosphatidylinositol 4-kinase type 2-alpha	TARSHQRSSSESYTQSFQSRKPFFSWW____	468	S			-0.871942	-0.219612	1.09155	NaN	NaN	NaN	NaN	NaN	NaN	NaN	NaN	NaN	NaN	NaN	NaN	NaN	NaN	NaN	NaN	0.989632	143.28	+
Q9BTU6	PI4K2A	Phosphatidylinositol 4-kinase type 2-alpha	PGGAVRVAAAAGSGPSPPGSPGHDRERQPLL	47	S			NaN	NaN	NaN	NaN	NaN	0.946454	-2.30204	0.933125	0.953963	0.500074	NaN	0.0865103	-0.444452	-1.48189	0.480493	0.0686701	NaN	0.357386	-0.0982924	0.999999	259.49	+
Q9BTU6	PI4K2A	Phosphatidylinositol 4-kinase type 2-alpha	VRVAAAAGSGPSPPGSPGHDRERQPLLDRAR	51	S	8	+	-1.62338	-1.74596	-1.79839	-0.932067	-0.289993	0.164271	0.579541	0.332935	-0.108559	0.686586	0.516831	0.143306	-0.309408	-0.205228	0.896672	2.26352	0.179322	0.679234	0.570768	1	259.49	+
Q9BUA3	C11orf84	Uncharacterized protein C11orf84	GRPMTKNLDPDPEPPSPDSPTETFAAPAEVR	248	S	8	+	NaN	NaN	NaN	NaN	-2.93629	-0.126243	-0.546375	-0.220852	-1.1953	0.461096	0.802384	-0.278645	0.421776	0.470165	0.722297	0.493014	0.744505	0.931803	0.256665	0.999995	162.07	+
Q9BUA3	C11orf84	Uncharacterized protein C11orf84	MTKNLDPDPEPPSPDSPTETFAAPAEVRHFT	251	S	8	+	NaN	NaN	NaN	NaN	-2.93629	-0.126243	-0.546375	-0.220852	-1.1953	0.461096	0.802384	-0.278645	0.421776	0.470165	0.722297	0.493014	0.744505	0.931803	0.256665	0.98801	162.07	+
Q9BVC5	C2orf49	Ashwin	NHDLTHRKSPSGPVKSPPLSPVGTTPVKLKR	189	S	8	+	NaN	NaN	NaN	-2.39049	-0.45314	-1.04809	-0.556204	-0.736033	0.528613	1.08344	0.485718	-1.12293	0.168398	1.53297	0.588011	-0.148727	0.760823	0.667858	0.639785	1	225.29	+
Q9BVC5	C2orf49	Ashwin	THRKSPSGPVKSPPLSPVGTTPVKLKRAAPK	193	S	8	+	NaN	NaN	NaN	-2.39049	-0.45314	-1.04809	-0.556204	-0.736033	0.528613	1.08344	0.485718	-1.12293	0.168398	1.53297	0.588011	-0.148727	0.760823	0.667858	0.639785	1	225.29	+
Q9BVV8	C19orf24	Uncharacterized membrane protein C19orf24	RYGLLANTEDPTEMASLDSDEETVFESRNLR	117	S	10	+	NaN	NaN	NaN	NaN	NaN	NaN	NaN	-2.04508	NaN	-1.03551	0.122005	NaN	-0.0701098	0.377171	1.18406	-0.168039	0.994325	1.01299	-0.371805	0.999999	168.51	+
Q9BVV8	C19orf24	Uncharacterized membrane protein C19orf24	LLANTEDPTEMASLDSDEETVFESRNLR___	120	S	10	+	NaN	NaN	NaN	NaN	NaN	NaN	NaN	-2.04508	NaN	-1.03551	0.122005	NaN	-0.0701098	0.377171	1.18406	-0.168039	0.994325	1.01299	-0.371805	0.999459	168.51	+
Q9BYV8	CEP41	Centrosomal protein of 41 kDa	LEVTAEEIQRLEDNDSAASDPDAETTARTNG	96	S			NaN	NaN	NaN	NaN	NaN	NaN	NaN	NaN	NaN	-1.46389	NaN	-0.479195	-1.12531	0.131095	-0.0636673	NaN	0.916493	1.44683	0.637634	0.999994	69.133	+
Q9BYV8	CEP41	Centrosomal protein of 41 kDa	TAEEIQRLEDNDSAASDPDAETTARTNGKGN	99	S			NaN	NaN	NaN	NaN	NaN	NaN	NaN	NaN	NaN	-1.46389	NaN	-0.479195	-1.12531	0.131095	-0.0636673	NaN	0.916493	1.44683	0.637634	0.998741	69.133	+
Q9BYW2	SETD2	Histone-lysine N-methyltransferase SETD2	EKDLDDTCMLHKKSESPFRETEPLVSPHQDK	744	S			2.67864	1.44724	-0.667186	-0.462571	NaN	-1.02091	-0.390851	-1.36949	-0.873048	-0.130924	-1.0198	-0.334173	0.680913	0.156827	0.862019	-0.649051	0.301138	0.477602	0.313621	0.999165	176.28	+
Q9BYW2	SETD2	Histone-lysine N-methyltransferase SETD2	HKKSESPFRETEPLVSPHQDKLMSMPVMTVD	754	S	8	+	-1.50334	-1.45836	-2.4947	NaN	0.417928	-0.462812	-0.725089	0.753091	0.453086	1.00683	0.702424	-0.0484533	1.13557	0.603915	1.17629	-0.138348	0.0759911	0.218623	0.287347	1	176.28	+
Q9C0C9	UBE2O	E2/E3 hybrid ubiquitin-protein ligase UBE2O	GSVHFGLVRLIHGEDSDSEGEEEGRGSSGCS	87	S	8	+	NaN	-3.34324	-1.0778	NaN	-0.816746	0.242258	0.0224864	0.434376	-0.22818	0.60152	0.321528	0.619712	0.205546	0.318355	0.351959	0.947978	0.359854	0.456916	0.583473	1	264.66	+
Q9C0C9	UBE2O	E2/E3 hybrid ubiquitin-protein ligase UBE2O	VHFGLVRLIHGEDSDSEGEEEGRGSSGCSEA	89	S	8	+	NaN	-3.34324	-1.0778	NaN	-0.816746	0.242258	0.0224864	0.434376	-0.22818	0.60152	0.321528	0.619712	0.205546	0.318355	0.351959	0.947978	0.359854	0.456916	0.583473	1	264.66	+
Q9H0B6	KLC2	Kinesin light chain 2	QPGGTGLSDSRTLSSSSMDLSRRSSLVG___	610	S			NaN	NaN	NaN	-1.89642	NaN	0.428155	NaN	-0.0157067	-0.774906	1.27852	0.0874583	-1.18083	-0.825782	0.236538	0.873538	0.789239	1.23449	0.859496	-1.09379	0.930519	111.12	+
Q9H0B6	KLC2	Kinesin light chain 2	GLSDSRTLSSSSMDLSRRSSLVG________	615	S			NaN	-1.20757	-1.39238	-1.56825	NaN	0.581702	NaN	0.171184	-0.530984	1.36819	0.266599	-0.906416	-0.578037	0.40448	0.993628	0.915661	1.32747	0.980641	-0.825911	0.994015	83.633	+
Q9H1B7	IRF2BPL	Interferon regulatory factor 2-binding protein-like	SSVHSTTASARRNSSSPVSPASVPGQRRLAS	659	S			NaN	NaN	-1.51342	-1.84559	NaN	0.464972	NaN	0.54741	NaN	NaN	0.100187	-1.25221	-0.11447	0.306911	0.718412	1.34171	0.55423	0.691851	NaN	0.999126	289.21	+
Q9H1B7	IRF2BPL	Interferon regulatory factor 2-binding protein-like	HSTTASARRNSSSPVSPASVPGQRRLASRNG	662	S			NaN	NaN	-1.64952	-2.02233	-0.328539	0.570916	-1.04836	0.663439	0.0799863	0.924515	0.161502	-1.35635	-0.0794177	0.393517	0.855363	1.55492	0.671094	0.825552	-0.216289	1	289.21	+
Q9H1E3	NUCKS1	Nuclear ubiquitous casein and cyclin-dependent kinase substrate 1	EKKMPKPRLKATVTPSPVKGKGKVGRPTASK	181	S			-2.3709	-1.74315	-0.918836	-1.04108	-0.824277	0.530883	0.568639	0.276925	NaN	0.712353	0.374079	0.833699	-0.24759	-0.00778649	0.985466	0.685587	0.431578	1.36743	0.386979	1	170.89	+
Q9H1E3	NUCKS1	Nuclear ubiquitous casein and cyclin-dependent kinase substrate 1	KEKTPSPKEEDEEPESPPEKKTSTSPPPEKS	214	S	8	+	NaN	NaN	NaN	-1.67643	-0.301625	-1.30244	-0.845653	0.218771	1.0926	0.777488	-1.06259	1.15087	-1.52986	0.495431	0.549196	1.21966	0.0545116	0.169892	0.990174	1	305.61	+
Q9H1E3	NUCKS1	Nuclear ubiquitous casein and cyclin-dependent kinase substrate 1	VGRPTASKASKEKTPSPKEEDEEPESPPEKK	204	S	8	+	NaN	NaN	NaN	-1.67643	-0.301625	-1.30244	-0.845653	0.218771	1.0926	0.777488	-1.06259	1.15087	-1.52986	0.495431	0.549196	1.21966	0.0545116	0.169892	0.990174	1	305.61	+
Q9H1E3	NUCKS1	Nuclear ubiquitous casein and cyclin-dependent kinase substrate 1	KEEDEEPESPPEKKTSTSPPPEKSGDEGSED	221	S			-1.74883	NaN	-1.75803	-0.858044	-0.00783268	NaN	0.71522	0.541413	0.386056	1.16402	-0.174441	1.71436	NaN	-0.290017	NaN	0.832895	-0.940976	0.00805605	0.416157	0.998024	172.1	+
Q9H1E3	NUCKS1	Nuclear ubiquitous casein and cyclin-dependent kinase substrate 1	EDEEPESPPEKKTSTSPPPEKSGDEGSEDEA	223	S			NaN	-0.19525	-2.12763	-0.984192	NaN	NaN	1.01465	0.793823	0.596442	NaN	-0.115672	NaN	NaN	-0.262511	NaN	1.16415	NaN	0.116191	NaN	0.999058	199.3	+
Q9H330	TMEM245	Transmembrane protein 245	ESAPTLSTSPSPSSPSPTSPSPTLGRRRPEI	327	S	7	+	NaN	NaN	NaN	-0.0665617	0.344787	0.12312	0.184822	0.210683	1.73365	-1.15892	0.664067	-1.31559	0.947211	-1.27095	-1.65081	-1.08576	0.89648	0.71453	0.729238	0.956487	195.15	+
Q9H330	TMEM245	Transmembrane protein 245	PTLSTSPSPSSPSPTSPSPTLGRRRPEIGTF	330	S	4	+	NaN	NaN	NaN	NaN	-0.643173	-1.21784	-1.05788	NaN	NaN	NaN	NaN	NaN	NaN	NaN	NaN	1.46291	0.787089	0.315383	0.353515	0.91242	242.09	+
Q9H330	TMEM245	Transmembrane protein 245	LSTSPSPSSPSPTSPSPTLGRRRPEIGTFLR	332	S			NaN	NaN	NaN	0.0989204	NaN	NaN	NaN	0.329717	1.59754	-0.81043	0.707144	-0.940852	0.942852	-0.90369	-1.21992	1.11763	-0.918914	NaN	NaN	0.845477	186.33	+
Q9H3U1	UNC45A	Protein unc-45 homolog A	____________MTVSGPGTPEPRPATPGAS	4	S			NaN	NaN	NaN	-1.99324	-0.463084	NaN	NaN	-0.259086	-1.08918	NaN	NaN	0.44476	0.440261	0.528205	NaN	1.28218	1.11554	NaN	-0.00635976	0.999875	108.66	+
Q9H4L5	OSBPL3	Oxysterol-binding protein-related protein 3	MSQLLQSMDVLHRTYSAPAINAIQGGSFESP	251	S			-1.40183	-2.04626	-1.01789	0.947495	-0.312494	-0.0108432	0.994826	1.17356	1.538	0.581606	NaN	-0.323615	-0.62719	-0.214918	1.36787	0.000414419	-0.541781	-0.771397	0.664446	0.999986	180.6	+
Q9H4L5	OSBPL3	Oxysterol-binding protein-related protein 3	YSAPAINAIQGGSFESPKKEKRSHRRWRSRA	265	S			-1.27244	-1.86498	-0.919412	0.887728	NaN	0.00655156	0.931247	1.09559	1.43069	NaN	NaN	-0.281037	-0.560169	-0.181092	1.27426	NaN	-0.481637	-0.692765	0.627469	0.992543	180.6	+
Q9H501	ESF1	ESF1 homolog	KKRLKRKQKALAEEASEEELPSDVDLNDPYF	657	S	10	+	NaN	NaN	NaN	NaN	NaN	NaN	NaN	-2.02076	NaN	-1.45556	0.425447	NaN	0.0988026	0.515708	0.720928	-0.127749	0.834851	1.05178	-0.0434523	1	94.503	+
Q9H501	ESF1	ESF1 homolog	KQKALAEEASEEELPSDVDLNDPYFAEEVKQ	663	S	10	+	NaN	NaN	NaN	NaN	NaN	NaN	NaN	-2.02076	NaN	-1.45556	0.425447	NaN	0.0988026	0.515708	0.720928	-0.127749	0.834851	1.05178	-0.0434523	1	94.503	+
Q9H6A9	PCNXL3	Pecanex-like protein 3	TAVPPKRPYGTQRTPSTASAKTHARVLSMDG	493	S			NaN	NaN	NaN	NaN	NaN	NaN	NaN	NaN	NaN	NaN	NaN	NaN	NaN	NaN	NaN	1.15135	-0.651801	-0.499549	NaN	0.830359	70.728	+
Q9H6A9	PCNXL3	Pecanex-like protein 3	PPKRPYGTQRTPSTASAKTHARVLSMDGAGG	496	S			NaN	NaN	NaN	NaN	NaN	NaN	NaN	NaN	NaN	NaN	NaN	NaN	NaN	NaN	NaN	1.15135	-0.651801	-0.499549	NaN	0.967686	70.728	+
Q9H6F5	CCDC86	Coiled-coil domain-containing protein 86	TSPGSPRLQQGAGLESPQGQPEPGAASPQRQ	80	S			-0.841207	-0.848682	-0.569719	-1.08581	-0.767912	0.527663	-1.35471	-0.179284	-1.55308	-0.0574622	0.501268	0.170592	2.1459	1.94167	0.192098	0.653698	-0.110117	0.509807	0.725294	1	278.11	+
Q9H6F5	CCDC86	Coiled-coil domain-containing protein 86	AGLESPQGQPEPGAASPQRQQDLHLESPQRQ	91	S			-0.841207	-0.848682	-0.569719	-1.08581	-0.767912	0.527663	-1.35471	-0.179284	-1.55308	-0.0574622	0.501268	0.170592	2.1459	1.94167	0.192098	0.653698	-0.110117	0.509807	0.725294	1	347.71	+
Q9H6F5	CCDC86	Coiled-coil domain-containing protein 86	PGAASPQRQQDLHLESPQRQPEYSPESPRCQ	102	S			0.322416	0.309935	0.29997	0.560554	NaN	0.851355	0.644126	-1.31621	-1.52359	0.953263	0.906588	0.620141	1.00145	-0.853526	1.08541	NaN	-1.39393	-0.9264	-1.54155	1	217.12	+
Q9H6F5	CCDC86	Coiled-coil domain-containing protein 86	QQDLHLESPQRQPEYSPESPRCQPKPSEEAP	110	S	9	+	NaN	NaN	NaN	NaN	NaN	NaN	NaN	-0.754116	-0.942585	1.30849	1.26607	1.00574	1.35229	-0.333603	-0.718793	NaN	-0.824749	-0.399835	-0.958913	0.981353	100.24	+
Q9H6F5	CCDC86	Coiled-coil domain-containing protein 86	LHLESPQRQPEYSPESPRCQPKPSEEAPKCS	113	S			-0.856304	-0.897483	-0.930359	-0.070643	NaN	0.888764	0.205076	NaN	NaN	NaN	NaN	NaN	NaN	NaN	1.66095	NaN	NaN	NaN	NaN	0.999414	217.12	+
Q9H6H4	REEP4	Receptor expression-enhancing protein 4	TSRSLKVRTRKKTVPSDVDS___________	253	S			NaN	NaN	NaN	NaN	NaN	NaN	NaN	NaN	NaN	NaN	NaN	NaN	NaN	NaN	NaN	1.40012	-0.121091	-0.317754	-0.961272	0.999999	105.66	+
Q9H792	PEAK1	Pseudopodium-enriched atypical kinase 1	MRGQPRFANFRANTLSPVRFFVDKKWNTIPL	281	S			NaN	NaN	NaN	NaN	NaN	NaN	NaN	-0.635246	-1.06844	0.809209	0.894474	NaN	NaN	NaN	NaN	NaN	NaN	NaN	NaN	1	155.57	+
Q9H792	PEAK1	Pseudopodium-enriched atypical kinase 1	TTKVQKDPSIKPVTPSPSKLVTSPQSEPPAP	854	S			NaN	NaN	NaN	-1.83225	-1.59829	NaN	-0.355449	0.155329	-1.11799	NaN	0.4281	NaN	0.997154	0.816684	NaN	0.628065	0.753228	0.915073	0.210339	0.998651	203.52	+
Q9H792	PEAK1	Pseudopodium-enriched atypical kinase 1	AENALLQDSEKKRSHSSPSQIPKKILSHMTH	1035	S			-2.56382	-1.25211	-0.640933	NaN	-0.702254	0.436737	0.388071	0.944402	-0.384334	NaN	-0.0237494	-0.132907	NaN	-0.0589998	0.647194	1.07187	-0.160709	1.1791	1.25243	0.999986	179.41	+
Q9H792	PEAK1	Pseudopodium-enriched atypical kinase 1	ENALLQDSEKKRSHSSPSQIPKKILSHMTHE	1036	S			-2.56382	-1.25211	-0.640933	NaN	-0.702254	0.436737	0.388071	0.944402	-0.384334	NaN	-0.0237494	-0.132907	NaN	-0.0589998	0.647194	1.07187	-0.160709	1.1791	1.25243	0.999795	184.58	+
Q9H792	PEAK1	Pseudopodium-enriched atypical kinase 1	SGTGPNVPPRKNCHKSAPTSPTATNISSKTI	568	S	8	+	-2.3559	-1.93204	-0.669541	-1.24192	-0.682737	0.0755464	0.0249866	0.44123	NaN	0.761477	0.60188	0.367665	0.172273	0.882947	0.94835	0.650366	0.86428	1.04955	0.0415836	0.999997	175.48	+
Q9H792	PEAK1	Pseudopodium-enriched atypical kinase 1	PNVPPRKNCHKSAPTSPTATNISSKTIPVKS	572	S	8	+	-2.3559	-1.93204	-0.669541	-1.24192	-0.682737	0.0755464	0.0249866	0.44123	NaN	0.761477	0.60188	0.367665	0.172273	0.882947	0.94835	0.650366	0.86428	1.04955	0.0415836	0.999857	175.48	+
Q9H7L9	SUDS3	Sin3 histone deacetylase corepressor complex component SDS3	DLRTLNKLKSPKRPASPSSPEHLPATPAESP	234	S			NaN	NaN	NaN	NaN	NaN	1.57761	NaN	NaN	0.766672	-0.25345	-1.88903	NaN	-0.669414	NaN	0.697258	0.630462	0.232815	-0.154366	-0.93856	0.999487	167.06	+
Q9H7L9	SUDS3	Sin3 histone deacetylase corepressor complex component SDS3	TLNKLKSPKRPASPSSPEHLPATPAESPAQR	237	S			NaN	NaN	NaN	NaN	NaN	1.33882	NaN	NaN	0.636277	NaN	-1.66446	NaN	NaN	NaN	NaN	0.518272	0.173775	-0.161654	-0.841032	0.931732	167.06	+
Q9H7P9	PLEKHG2	Pleckstrin homology domain-containing family G member 2	SHVARLESSDLTPPHSPPPSSRQLLGPNAAA	1261	S			-1.15117	0.793577	-0.691644	-0.519217	1.14027	NaN	-0.320366	NaN	NaN	-0.0478601	0.169315	0.0835755	0.836584	1.71515	1.70088	-1.17082	-0.125015	-1.09874	-1.31452	0.999953	161.04	+
Q9H8G2	CAAP1	Caspase activity and apoptosis inhibitor 1	VERSERRKRRSTDSSSVSGSLQQETKYILPT	94	S			NaN	NaN	NaN	NaN	NaN	NaN	NaN	NaN	NaN	NaN	NaN	NaN	NaN	NaN	NaN	0.839308	-1.10644	0.267129	NaN	0.967047	105.63	+
Q9H8W4	PLEKHF2	Pleckstrin homology domain-containing family F member 2	LSAGDMATCQPARSDSYSQSLKSPLNDMSDD	226	S			NaN	NaN	NaN	NaN	NaN	-0.298719	NaN	0.788266	-1.98046	0.0755182	0.807932	-1.0389	-0.0319051	0.507379	1.17088	NaN	NaN	NaN	NaN	0.999999	175.34	+
Q9H8W4	PLEKHF2	Pleckstrin homology domain-containing family F member 2	DMATCQPARSDSYSQSLKSPLNDMSDDDDDD	230	S			NaN	NaN	NaN	NaN	NaN	-0.298719	NaN	0.788266	-1.98046	0.0755182	0.807932	-1.0389	-0.0319051	0.507379	1.17088	NaN	NaN	NaN	NaN	0.993005	89.133
Q9HB90	RRAGC	Ras-related GTP-binding protein C	______________MSLQYGAEETPLAGSYG	2	S	8	+	NaN	-2.27972	-1.19754	NaN	-2.20428	0.0252236	0.106283	0.112606	-0.440311	0.146682	0.739743	0.168917	0.517375	0.635011	0.767057	0.413168	0.940551	1.07418	0.475057	1	182.41	+
Q9HB90	RRAGC	Ras-related GTP-binding protein C	_MSLQYGAEETPLAGSYGAADSFPKDFGYGV	15	S			NaN	-2.27972	-1.19754	NaN	-2.20428	0.0252236	0.106283	0.112606	-0.440311	0.146682	0.739743	0.168917	0.517375	0.635011	0.767057	0.413168	0.940551	1.07418	0.475057	0.999978	182.41	+
Q9HCD5	NCOA5	Nuclear receptor coactivator 5	YLRERKERLMRSSTDSLPGPISRQPLGATSG	381	S			NaN	NaN	-1.46907	NaN	-2.42049	-0.134384	-1.0682	-0.31885	-0.464846	0.775391	0.412221	-0.480466	0.954306	0.972616	0.93534	0.974503	0.703694	0.569531	0.058705	0.999884	111.64	+
Q9HCD6	TANC2	Protein TANC2	RFSPPPVGGQGKEYPSPPPSPLRRGPQYRAS	1530	S			NaN	NaN	-1.1752	-1.10901	-2.15972	0.00209463	-0.283031	0.102065	-1.17942	0.216205	0.295245	0.0678566	1.17168	1.11752	1.72005	-0.188415	0.866399	0.813136	-0.27746	0.99963	68.168	+
Q9HCD6	TANC2	Protein TANC2	PPVGGQGKEYPSPPPSPLRRGPQYRASPPAE	1534	S			NaN	NaN	-1.1752	-1.10901	-2.15972	0.00209463	-0.283031	0.102065	-1.17942	0.216205	0.295245	0.0678566	1.17168	1.11752	1.72005	-0.188415	0.866399	0.813136	-0.27746	0.999999	68.168	+
Q9HCD6	TANC2	Protein TANC2	LQTEARPSQGLPVIQSPPSSPPHRDSAYISS	1442	S			0.581702	-1.79616	-2.36769	0.107099	-0.31046	-0.30195	NaN	0.768684	1.10712	0.014828	0.473187	-1.57292	0.0805253	0.399981	0.335629	1.48502	-0.0458847	0.729213	0.312077	1	160.12	+
Q9HCD6	TANC2	Protein TANC2	ARPSQGLPVIQSPPSSPPHRDSAYISSSPLG	1446	S			0.779137	-2.1078	-1.45503	NaN	0.143826	0.149886	NaN	NaN	NaN	NaN	0.701863	-0.755177	0.422248	0.649733	NaN	NaN	NaN	0.88418	0.587136	0.800545	156.2	+
Q9HCD6	TANC2;hCG_1810810	Protein TANC2	ALSCHGTRMRQIASDSPHASPKHVDANRELP	400	S			-1.81726	-1.38561	-0.708244	1.20749	-1.61461	0.798611	-0.0548986	-0.123829	-1.20375	0.0186855	-0.296683	-0.316793	0.892001	0.0796042	0.257098	0.943912	0.552628	1.46248	1.30916	0.998295	130.02	+
Q9HCD6	TANC2;hCG_1810810	Protein TANC2	HGTRMRQIASDSPHASPKHVDANRELPLTQP	404	S			-1.81726	-1.38561	-0.708244	1.20749	-1.61461	0.798611	-0.0548986	-0.123829	-1.20375	0.0186855	-0.296683	-0.316793	0.892001	0.0796042	0.257098	0.943912	0.552628	1.46248	1.30916	1	130.02	+
Q9HCD6	TANC2	Protein TANC2	EIPLKPAYERSCDELSPVSPTQGGYPSEPTR	1824	S	8	+	NaN	NaN	NaN	NaN	NaN	-0.257025	-2.0338	-0.440744	NaN	-0.438992	0.462943	-1.39855	0.992513	0.535532	1.16242	0.0469353	0.868388	1.1818	-0.681424	0.999925	136.53	+
Q9HCD6	TANC2	Protein TANC2	LKPAYERSCDELSPVSPTQGGYPSEPTRSRT	1827	S			NaN	NaN	NaN	NaN	NaN	-0.257025	-2.0338	-0.440744	NaN	-0.438992	0.462943	-1.39855	0.992513	0.535532	1.16242	0.0469353	0.868388	1.1818	-0.681424	0.999147	136.53	+
Q9HCD6	TANC2;hCG_1810810	Protein TANC2	SMDSCLYRVDENMTASTYSLNKIPERNLETV	235	S			NaN	NaN	NaN	NaN	NaN	-1.14048	NaN	NaN	NaN	NaN	NaN	NaN	-0.587649	1.1074	1.47437	0.893399	-0.555815	-0.333618	-0.857605	0.814343	70.784	+
Q9HCD6	TANC2;hCG_1810810	Protein TANC2	SCLYRVDENMTASTYSLNKIPERNLETVLSQ	238	S			NaN	NaN	NaN	NaN	NaN	-1.25302	NaN	NaN	NaN	0.359282	NaN	NaN	-0.667406	1.12815	1.51689	0.901466	-0.633683	-0.398311	-0.95337	0.999117	70.784	+
Q9HCH5	SYTL2	Synaptotagmin-like protein 2	PSQVPGGSSRDRQQGSEEEPSPVLKTLERSA	488	S			NaN	NaN	NaN	-1.23147	-1.58899	-1.16526	NaN	NaN	0.499578	0.850458	NaN	0.618584	NaN	1.04857	-0.326099	NaN	0.964636	NaN	0.330001	1	113.47	+
Q9HCH5	SYTL2	Synaptotagmin-like protein 2	GGSSRDRQQGSEEEPSPVLKTLERSAARKMP	493	S			NaN	NaN	NaN	-1.23147	-1.58899	-1.16526	NaN	NaN	0.499578	0.850458	NaN	0.618584	NaN	1.04857	-0.326099	NaN	0.964636	NaN	0.330001	1	113.47	+
Q9HCK8	CHD8	Chromodomain-helicase-DNA-binding protein 8	VSRSVPPVKLEDEDDSDSELDLSKLSPSSSS	2069	S			NaN	NaN	NaN	NaN	NaN	-1.46626	NaN	NaN	NaN	-0.452389	-0.496947	-1.82486	0.270781	0.905272	1.24054	-0.258745	0.904943	0.757993	0.419682	1	164.97	+
Q9HCK8	CHD8	Chromodomain-helicase-DNA-binding protein 8	RSVPPVKLEDEDDSDSELDLSKLSPSSSSSS	2071	S			NaN	NaN	NaN	NaN	NaN	-1.46626	NaN	NaN	NaN	-0.452389	-0.496947	-1.82486	0.270781	0.905272	1.24054	-0.258745	0.904943	0.757993	0.419682	0.999981	164.97	+
Q9NPG3	UBN1	Ubinuclein-1	GGFYINSGTLQFRQASESEDDFIKEKKKKSP	173	S	9	+	NaN	NaN	-2.36658	NaN	NaN	-0.905675	NaN	0.196072	-1.08194	0.33019	-0.412192	-0.846904	0.61893	0.75672	0.913668	0.332394	0.922905	1.23574	0.306674	1	96.745	+
Q9NPG3	UBN1	Ubinuclein-1	FYINSGTLQFRQASESEDDFIKEKKKKSPKK	175	S	9	+	NaN	NaN	-2.36658	NaN	NaN	-0.905675	NaN	0.196072	-1.08194	0.33019	-0.412192	-0.846904	0.61893	0.75672	0.913668	0.332394	0.922905	1.23574	0.306674	1	96.745	+
Q9NQC3	RTN4	Reticulon-4	_________MEDLDQSPLVSSSDSPPRPQPA	7	S	8	+	NaN	NaN	NaN	-3.68359	0.0522683	0.195323	0.144584	0.356425	0.55819	0.413771	0.226949	0.00691004	0.218306	0.490287	0.480372	0.290485	0.0493141	-0.102632	0.303041	1	236.88	+
Q9NQC3	RTN4	Reticulon-4	_MEDLDQSPLVSSSDSPPRPQPAFKYQFVRE	15	S	8	+	NaN	NaN	NaN	-3.68359	0.0522683	0.195323	0.144584	0.356425	0.55819	0.413771	0.226949	0.00691004	0.218306	0.490287	0.480372	0.290485	0.0493141	-0.102632	0.303041	0.999363	306.88	+
Q9NQC3	RTN4	Reticulon-4	PAAPPSTPAAPKRRGSSGSVDETLFALPAAS	181	S			NaN	-2.18909	-1.26358	NaN	-1.60687	-0.059784	-0.335616	-0.0563757	-0.731375	0.508366	0.889748	-0.105994	0.597703	0.989621	0.94218	NaN	0.983939	0.928911	0.508217	0.999677	270.28	+
Q9NQC3	RTN4	Reticulon-4	AAPPSTPAAPKRRGSSGSVDETLFALPAASE	182	S	8	+	NaN	-2.2736	-1.32482	NaN	-1.67674	-0.0907661	-0.373532	-0.0872722	-0.77924	0.491666	0.882636	-0.138138	0.583249	0.98502	0.936385	0.471668	0.979194	0.922783	0.491514	0.999574	196.43	+
Q9NQC3	RTN4	Reticulon-4	PPSTPAAPKRRGSSGSVDETLFALPAASEPV	184	S			NaN	-1.12595	-0.477335	NaN	-0.717921	0.366311	0.173002	0.368699	-0.104355	0.764482	1.03176	-1.66272	0.827091	-2.05603	NaN	0.750811	1.09777	NaN	0.764378	0.999292	270.28	+
Q9NQS3	PVRL3	Nectin-3	QKESQIDVLQQDELDSYPDSVKKENKNPVNN	465	S			NaN	NaN	NaN	NaN	NaN	NaN	NaN	0.32248	NaN	0.994702	0.176038	-0.42446	-1.88918	1.38388	NaN	NaN	-0.119604	NaN	-0.443852	0.999676	115.77	+
Q9NQS3	PVRL3	Nectin-3	QIDVLQQDELDSYPDSVKKENKNPVNNLIRK	469	S			NaN	NaN	NaN	NaN	NaN	NaN	NaN	0.32248	NaN	0.994702	0.176038	-0.42446	-1.88918	1.38388	NaN	NaN	-0.119604	NaN	-0.443852	0.999989	115.77	+
Q9NR09	BIRC6	Baculoviral IAP repeat-containing protein 6	IPFPCLLAGGLLTYKSPATSPISSNSHRSLD	577	S			NaN	NaN	NaN	NaN	0.102737	-1.0474	0.944665	NaN	NaN	NaN	NaN	NaN	NaN	NaN	NaN	NaN	NaN	NaN	NaN	0.999999	157.07	+
Q9NR09	BIRC6	Baculoviral IAP repeat-containing protein 6	CLLAGGLLTYKSPATSPISSNSHRSLDGLSR	581	S			NaN	NaN	NaN	NaN	0.102737	-1.0474	0.944665	NaN	NaN	NaN	NaN	NaN	NaN	NaN	NaN	NaN	NaN	NaN	NaN	0.999928	157.07	+
Q9NR12	PDLIM7	PDZ and LIM domain protein 7	ERYAPDKTSTVLTRHSQPATPTPLQSRTSIV	247	S			NaN	NaN	NaN	NaN	-1.87105	NaN	-0.904097	NaN	-0.163454	NaN	-0.302745	0.132339	NaN	0.641396	NaN	1.54277	NaN	0.86659	0.0582482	1	126.48	+
Q9NRY4	ARHGAP35	Rho GTPase-activating protein 35	ACSTTEEVFNSPRAGSPLCNSNLQDSEEDIE	975	S	10	+	NaN	NaN	NaN	NaN	NaN	NaN	NaN	NaN	NaN	NaN	NaN	NaN	-0.633667	0.869754	1.42488	-1.1559	0.277316	0.347936	-1.13032	0.987997	74.282	+
Q9NRY4	ARHGAP35	Rho GTPase-activating protein 35	SPRAGSPLCNSNLQDSEEDIEPSYSLFREDT	985	S	10	+	NaN	NaN	NaN	NaN	NaN	NaN	NaN	NaN	NaN	NaN	NaN	NaN	-0.633667	0.869754	1.42488	-1.1559	0.277316	0.347936	-1.13032	0.999546	74.282	+
Q9NRY4	ARHGAP35	Rho GTPase-activating protein 35	RLGRFASYRTSFSVGSDDELGPIRKKEEDQA	1179	S	8	+	NaN	NaN	-2.0575	NaN	NaN	-0.486294	-1.65786	-0.140711	-1.00873	0.758402	0.614863	-0.760863	0.488586	0.117036	0.974879	0.621456	0.982935	1.2512	0.302598	1	172.82	+
Q9NSI6	BRWD1	Bromodomain and WD repeat-containing protein 1	AGPSTSVQKLKAESISEEADSEPGRSGGRKY	1788	S			NaN	NaN	NaN	NaN	-2.05828	0.340987	NaN	-0.0944205	NaN	-0.455556	-1.28867	NaN	-0.788001	0.377689	0.577517	0.861139	0.21491	0.83157	1.48112	0.999859	116.96	+
Q9NSI6	BRWD1	Bromodomain and WD repeat-containing protein 1	SVQKLKAESISEEADSEPGRSGGRKYNTFHK	1793	S			NaN	NaN	NaN	NaN	-2.05828	0.340987	NaN	-0.0944205	NaN	-0.455556	-1.28867	NaN	-0.788001	0.377689	0.577517	0.861139	0.21491	0.83157	1.48112	1	116.96	+
Q9NSY1	BMP2K	BMP-2-inducible protein kinase	TPERARRHKKVGRRDSQSSNEFLTISDSKEN	1029	S			NaN	NaN	NaN	NaN	NaN	-0.462842	-1.5957	NaN	NaN	-1.24494	0.490975	NaN	-0.350397	-0.6171	-0.19576	0.71624	1.39188	1.5306	0.337043	1	202.39	+
Q9NSY1	BMP2K	BMP-2-inducible protein kinase	ERARRHKKVGRRDSQSSNEFLTISDSKENIS	1031	S			NaN	NaN	NaN	NaN	NaN	-0.508395	-1.60637	NaN	NaN	-1.2664	0.416044	NaN	-0.399414	NaN	-0.24954	0.63437	1.2892	1.42365	0.266853	1	192.12	+
Q9NSY1	BMP2K	BMP-2-inducible protein kinase	RARRHKKVGRRDSQSSNEFLTISDSKENISV	1032	S	10	+	NaN	NaN	NaN	NaN	NaN	NaN	NaN	NaN	NaN	-1.43636	NaN	NaN	-0.577964	-0.83389	NaN	0.445573	1.09391	1.22703	0.0816986	1	202.39	+
Q9NTI5	PDS5B	Sister chromatid cohesion protein PDS5 homolog B	SKQHRVSRRAQQRAESPESSAIESTQSTPQK	1358	S			-2.25319	-0.763646	-0.509156	-1.05533	-0.687307	0.0479441	-1.28616	0.0821399	-0.715495	0.478948	0.364632	-0.739332	0.726558	1.0896	1.13086	1.03165	0.869151	1.41253	0.775605	1	321.76	+
Q9NTI5	PDS5B	Sister chromatid cohesion protein PDS5 homolog B	TKSSRMETVSNASSSSNPSSPGRIKGRLDSS	1162	S			NaN	NaN	NaN	NaN	-1.66584	0.790275	-0.0802011	0.22561	NaN	-0.92336	-0.790717	NaN	1.55868	0.952536	NaN	NaN	0.56911	NaN	-0.636091	0.923063	158.92	+
Q9NV56	MRGBP	MRG/MORF4L-binding protein	KRKRSRVTDKVLTANSNPSSPSAAKRRRT__	191	S			NaN	NaN	-1.71512	NaN	-1.80596	0.953197	-0.740675	0.126499	0.21233	0.543995	1.19367	-1.27753	-0.42638	0.648207	0.778772	0.677635	-0.259767	1.09113	NaN	0.986391	95.001	+
Q9NV56	MRGBP	MRG/MORF4L-binding protein	SRVTDKVLTANSNPSSPSAAKRRRT______	195	S			NaN	NaN	-1.71512	NaN	-1.80596	0.953197	-0.740675	0.126499	0.21233	0.543995	1.19367	-1.27753	-0.42638	0.648207	0.778772	0.677635	-0.259767	1.09113	NaN	0.91351	252.66	+
Q9NVA4	TMEM184C	Transmembrane protein 184C	SDEILSDTIGEKKEPSDKSVDS_________	432	S			NaN	NaN	NaN	NaN	NaN	NaN	NaN	NaN	NaN	NaN	NaN	NaN	-1.09391	0.226781	0.867134	NaN	NaN	NaN	NaN	0.999995	96.089	+
Q9NVA4	TMEM184C	Transmembrane protein 184C	ILSDTIGEKKEPSDKSVDS____________	435	S			NaN	NaN	NaN	NaN	NaN	NaN	NaN	NaN	NaN	NaN	NaN	NaN	-1.09391	0.226781	0.867134	NaN	NaN	NaN	NaN	0.999523	96.089
Q9NVD7	PARVA	Alpha-parvin	____________MATSPQKSPSVPKSPTPKS	4	S			-1.40045	-0.909347	-0.516801	-1.1041	-1.30704	-0.062687	-1.24491	-0.247398	-1.07635	1.38049	0.494868	0.184052	0.490615	1.02737	1.10823	NaN	0.966643	1.37625	0.840571	0.938679	148.01	+	+
Q9NVD7	PARVA	Alpha-parvin	________MATSPQKSPSVPKSPTPKSPPSR	8	S			-1.40045	-0.909347	-0.516801	-1.1041	-1.30704	-0.062687	-1.24491	-0.247398	-1.07635	1.38049	0.494868	0.184052	0.490615	1.02737	1.10823	NaN	0.966643	1.37625	0.840571	0.999937	148.01	+	+
Q9NVD7	PARVA	Alpha-parvin	__MATSPQKSPSVPKSPTPKSPPSRKKDDSF	14	S			0.52382	0.061082	-2.59237	-0.138907	0.256035	1.0247	-1.5797	1.38358	0.843376	0.390537	-0.685843	-0.558746	0.412796	-1.04096	0.0184303	1.4146	0.0549979	0.620794	-0.408223	0.999949	146.77	+
Q9NVD7	PARVA	Alpha-parvin	SPQKSPSVPKSPTPKSPPSRKKDDSFLGKLG	19	S			0.52382	0.061082	-2.59237	-0.138907	0.256035	1.0247	-1.5797	1.38358	0.843376	0.390537	-0.685843	-0.558746	0.412796	-1.04096	0.0184303	1.4146	0.0549979	0.620794	-0.408223	0.999973	146.77	+
Q9NW07	ZNF358	Zinc finger protein 358	PDPSSKPLPGSRSTPSPTPVESSDPKAGHDA	487	S			NaN	NaN	NaN	-1.52478	-1.03124	NaN	-0.489046	-0.740479	-1.47511	-0.446168	0.25104	1.0847	0.0930636	0.277947	1.42494	1.44198	0.997736	NaN	0.135409	0.994796	73.597	+
Q9NWQ8	PAG1	Phosphoprotein associated with glycosphingolipid-enriched microdomains 1	EESATDTTSETNKRFSSLSYKSREEDPTLTE	295	S			-2.33324	NaN	-1.20665	-1.7772	-1.30262	0.183328	0.00214172	0.679425	-0.442232	0.648978	0.355271	0.217188	0.705077	0.622427	0.803565	0.847	0.860098	0.971871	0.165566	0.987993	117.86	+
Q9NWQ8	PAG1	Phosphoprotein associated with glycosphingolipid-enriched microdomains 1	ATDTTSETNKRFSSLSYKSREEDPTLTEEEI	298	S			-2.33324	NaN	-1.20665	-1.7772	-1.30262	0.183328	0.00214172	0.679425	-0.442232	0.648978	0.355271	0.217188	0.705077	0.622427	0.803565	0.847	0.860098	0.971871	0.165566	0.999978	117.86	+
Q9NX31	OSER1	Oxidative stress-responsive serine-rich protein 1	RKSSRGAVRTQRRRRSKSPVLHPPKFIHCST	82	S			NaN	-2.34581	NaN	NaN	-0.788615	-0.0947019	NaN	0.352333	-0.191752	1.47735	-0.497072	NaN	-0.78819	0.064363	0.686094	1.75256	-0.069448	0.272773	0.170109	1	85.837	+
Q9NX31	OSER1	Oxidative stress-responsive serine-rich protein 1	SSRGAVRTQRRRRSKSPVLHPPKFIHCSTIA	84	S			NaN	-2.34581	NaN	NaN	-0.788615	-0.0947019	NaN	0.352333	-0.191752	1.47735	-0.497072	NaN	-0.78819	0.064363	0.686094	1.75256	-0.069448	0.272773	0.170109	1	85.837	+
Q9NZ56	FMN2	Formin-2	EDVLDSQALQTGELDSAHSLLTKTPDLSLSA	110	S			NaN	NaN	NaN	NaN	NaN	-0.822422	-2.38434	-0.958662	NaN	-0.2423	0.846987	NaN	-0.00101274	0.82442	0.464796	0.0708759	1.08986	0.900013	0.211793	0.999972	238.73
Q9NZ56	FMN2	Formin-2	LDSQALQTGELDSAHSLLTKTPDLSLSADEA	113	S	9	+	NaN	NaN	NaN	NaN	NaN	NaN	-2.4275	-1.02014	NaN	-0.31299	0.762295	NaN	-0.0748043	0.740018	0.385016	-0.00383978	1.00204	0.814639	0.135266	0.996572	238.73
Q9NZ56	FMN2	Formin-2	EPEEEAQGPDAPAAASLPGSPAPSQRCFKPY	396	S	8	+	-1.35049	-1.88813	-2.18164	-0.921146	-0.325699	-0.0493056	0.419844	0.264916	1.16322	-0.265022	0.509553	0.149994	0.426493	1.15266	0.916771	0.964412	NaN	0.234779	0.778779	1	151.98	+
Q9NZ56	FMN2	Formin-2	EAQGPDAPAAASLPGSPAPSQRCFKPYPLIT	400	S	8	+	-1.35049	-1.88813	-2.18164	-0.921146	-0.325699	-0.0493056	0.419844	0.264916	1.16322	-0.265022	0.509553	0.149994	0.426493	1.15266	0.916771	0.964412	NaN	0.234779	0.778779	0.999317	151.98	+
Q9NZM1	MYOF	Myoferlin	NAVRGPGPKGPVGTVSEAQLARRLTKVKNSR	174	S			-1.12038	-0.233795	-0.124654	-3.51046	-0.642807	0.608897	NaN	0.306747	0.107026	0.363648	0.506413	0.0162253	0.699776	0.595721	0.61159	0.522889	0.311248	0.460731	0.521176	1	184.76	+
Q9NZN5	ARHGEF12	Rho guanine nucleotide exchange factor 12	ILCQRLAGSALTDKHSDKS____________	1541	S			NaN	NaN	NaN	NaN	NaN	NaN	NaN	-0.0696797	-1.46956	0.938269	NaN	NaN	-1.11297	-0.109209	1.05754	NaN	NaN	NaN	0.765611	0.991522	87.496	+
Q9NZN5	ARHGEF12	Rho guanine nucleotide exchange factor 12	QRLAGSALTDKHSDKS_______________	1544	S			NaN	NaN	NaN	NaN	NaN	NaN	NaN	-0.0696797	-1.46956	0.938269	NaN	NaN	-1.11297	-0.109209	1.05754	NaN	NaN	NaN	0.765611	0.997183	87.496	+
Q9P0K8	FOXJ2	Forkhead box protein J2	SRKRRHPPDDDLSQDSPEQEASKSPRGGVAG	164	S			NaN	NaN	NaN	NaN	NaN	NaN	NaN	NaN	NaN	NaN	NaN	-0.195054	-0.888102	1.08316	NaN	NaN	NaN	NaN	NaN	0.999403	75.773	+
Q9P0K8	FOXJ2	Forkhead box protein J2	DDDLSQDSPEQEASKSPRGGVAGSGEASLPP	172	S			NaN	NaN	NaN	NaN	NaN	NaN	NaN	NaN	NaN	NaN	NaN	-0.195054	-0.888102	1.08316	NaN	NaN	NaN	NaN	NaN	0.940118	98.267	+
Q9P206	KIAA1522	Uncharacterized protein KIAA1522	PKKSPKAPPPVARKPSVGVPPPASPSYPRAE	971	S			NaN	NaN	NaN	NaN	NaN	NaN	NaN	NaN	NaN	NaN	NaN	NaN	1.41878	NaN	-1.23063	0.146939	NaN	-0.611877	0.276791	1	115.39	+
Q9P206	KIAA1522	Uncharacterized protein KIAA1522	PPVARKPSVGVPPPASPSYPRAEPLTAPPTN	979	S			NaN	NaN	NaN	NaN	NaN	NaN	NaN	NaN	NaN	NaN	NaN	NaN	1.41878	NaN	-1.23063	0.146939	NaN	-0.611877	0.276791	0.989559	115.39	+
Q9P227	ARHGAP23	Rho GTPase-activating protein 23	WHRARSDDYLSRATRSAEALGPGALVSPRFE	361	S			NaN	NaN	-1.12458	-2.25132	-0.0564662	0.251949	0.204595	0.62123	1.17879	0.483515	-0.099081	1.01765	-1.85353	0.743023	1.30793	0.198866	0.203871	-0.850657	0.0242237	1	159.26	+
Q9P227	ARHGAP23	Rho GTPase-activating protein 23	RATRSAEALGPGALVSPRFERCGWASQRSSA	372	S			NaN	NaN	-1.12458	-2.25132	-0.0564662	0.251949	0.204595	0.62123	1.17879	0.483515	-0.099081	1.01765	-1.85353	0.743023	1.30793	0.198866	0.203871	-0.850657	0.0242237	1	159.26	+
Q9P266	KIAA1462	Junctional protein associated with coronary artery disease	LLPGAKLGGPSRAALSPKCSDPAASEAQTHT	719	S			-0.902129	NaN	-1.09078	NaN	-1.48572	NaN	-0.6898	0.224092	-1.03346	0.693298	0.559746	-0.552197	0.975008	1.02281	NaN	0.638547	NaN	1.64058	NaN	1	173.7	+
Q9P266	KIAA1462	Junctional protein associated with coronary artery disease	AKLGGPSRAALSPKCSDPAASEAQTHTAFPT	723	S			-0.902129	NaN	-1.09078	NaN	-1.48572	NaN	-0.6898	0.224092	-1.03346	0.693298	0.559746	-0.552197	0.975008	1.02281	NaN	0.638547	NaN	1.64058	NaN	1	173.7	+
Q9P266	KIAA1462	Junctional protein associated with coronary artery disease	DHKQRPSARNLKGHRSLSPSSNSAFSRTSLS	755	S	8	+	NaN	-2.5457	-1.16456	NaN	-1.12477	0.208894	-1.34197	0.160777	-0.301567	0.573392	0.18	-0.183287	0.74483	0.785899	0.902348	0.894441	0.767289	0.971047	0.472943	1	182.72	+
Q9P266	KIAA1462	Junctional protein associated with coronary artery disease	KQRPSARNLKGHRSLSPSSNSAFSRTSLSVD	757	S	8	+	NaN	-2.5457	-1.16456	NaN	-1.12477	0.208894	-1.34197	0.160777	-0.301567	0.573392	0.18	-0.183287	0.74483	0.785899	0.902348	0.894441	0.767289	0.971047	0.472943	0.999999	182.72	+
Q9P266	KIAA1462	Junctional protein associated with coronary artery disease	NSQNKGKSRSLPRVLSPESLSCTEIPIPLNE	237	S			NaN	NaN	NaN	NaN	NaN	0.614944	NaN	NaN	NaN	-0.108697	0.858416	0.574501	-0.804118	NaN	-1.03559	-1.38096	1.66444	-0.382949	NaN	1	170.6	+
Q9P266	KIAA1462	Junctional protein associated with coronary artery disease	SLSCTEIPIPLNERHSPKMPPYPPTCAPNLD	255	S			NaN	NaN	NaN	NaN	NaN	0.614944	NaN	NaN	NaN	-0.108697	0.858416	0.574501	-0.804118	NaN	-1.03559	-1.38096	1.66444	-0.382949	NaN	1	170.6	+
Q9P2Q2	FRMD4A	FERM domain-containing protein 4A	TRLHSLALHFRHRSSSLESQGKLLGSENDTG	711	S			-1.43538	-0.713387	-0.859587	-2.34772	0.133736	0.777199	NaN	0.320638	-0.0613703	NaN	0.670095	1.59854	-0.093509	-0.126636	-0.330086	1.31467	0.232454	1.20435	-0.283992	0.999993	137.98	+
Q9P2Q2	FRMD4A	FERM domain-containing protein 4A	HSLALHFRHRSSSLESQGKLLGSENDTGSPD	714	S			-1.43538	-0.713387	-0.859587	-2.34772	0.133736	0.777199	NaN	0.320638	-0.0613703	NaN	0.670095	1.59854	-0.093509	-0.126636	-0.330086	1.31467	0.232454	1.20435	-0.283992	1	114.24	+
Q9P2Q2	FRMD4A	FERM domain-containing protein 4A	PDLRVRSPHYVHSTRSVDISPTRLHSLALHF	690	S	9	+	NaN	NaN	NaN	NaN	NaN	NaN	NaN	-0.112445	-1.33136	-0.293169	1.16188	1.42759	0.489675	-0.151599	0.370964	-0.674858	-0.565308	1.34162	-1.663	1	138.98	+
Q9P2Q2	FRMD4A	FERM domain-containing protein 4A	VRSPHYVHSTRSVDISPTRLHSLALHFRHRS	694	S			NaN	NaN	NaN	NaN	NaN	NaN	NaN	-0.112445	-1.33136	-0.293169	1.16188	1.42759	0.489675	-0.151599	0.370964	-0.674858	-0.565308	1.34162	-1.663	0.998513	123.01	+
Q9UBG0	MRC2	C-type mannose receptor 2	SIERGAFEGARYSRSSSSPTEATEKNILVSD	1456	S			NaN	NaN	NaN	NaN	NaN	NaN	NaN	NaN	NaN	NaN	NaN	-1.198	0.174704	-0.19924	1.22253	NaN	NaN	NaN	NaN	0.969117	183.73	+
Q9UBG0	MRC2	C-type mannose receptor 2	IERGAFEGARYSRSSSSPTEATEKNILVSDM	1457	S	2	+	-0.876427	-0.212868	1.08929	NaN	NaN	NaN	NaN	NaN	NaN	NaN	NaN	NaN	NaN	NaN	NaN	NaN	NaN	NaN	NaN	0.999986	181.31	+
Q9UBG0	MRC2	C-type mannose receptor 2	ERGAFEGARYSRSSSSPTEATEKNILVSDME	1458	S	2	+	-0.876427	-0.212868	1.08929	NaN	NaN	NaN	NaN	NaN	NaN	NaN	NaN	NaN	NaN	NaN	NaN	NaN	NaN	NaN	NaN	0.999929	156.29	+
Q9UBG0	MRC2	C-type mannose receptor 2	RRQSIERGAFEGARYSRSSSSPTEATEKNIL	1453	S			NaN	NaN	NaN	NaN	NaN	NaN	NaN	NaN	NaN	NaN	NaN	-1.198	0.174704	-0.19924	1.22253	NaN	NaN	NaN	NaN	0.99941	183.73	+
Q9UBL6	CPNE7	Copine-7	RGLPPRSLGVPAGEASPGCTP__________	628	S			NaN	NaN	NaN	NaN	NaN	NaN	NaN	-1.47678	NaN	0.0394642	NaN	NaN	0.884684	-0.387828	0.940464	NaN	NaN	NaN	NaN	0.999998	82.1	+
Q9UGR2	ZC3H7B	Zinc finger CCCH domain-containing protein 7B	VEIGAPRDCYVDPRGSPALLPSTPTMPLFPH	233	S	8	+	NaN	-2.46592	-1.46587	NaN	-0.79591	-0.246847	-0.501925	-0.0787105	0.159362	0.52285	-0.0777345	0.733774	0.992981	1.11561	1.05692	-0.672385	-0.304805	0.903938	1.12468	0.999971	98.627	+
Q9UGU0	TCF20	Transcription factor 20	PPRLNASPAAREEATSPGAKDMPLSSDGNPK	583	S			NaN	NaN	NaN	NaN	NaN	NaN	NaN	NaN	NaN	NaN	NaN	0.795033	0.0650318	-0.210631	NaN	-1.86879	0.405292	NaN	0.814062	0.998009	107.03	+
Q9UGU0	TCF20	Transcription factor 20	SPAQGAQNEPPRLNASPAAREEATSPGAKDM	574	S			NaN	NaN	NaN	NaN	NaN	NaN	NaN	0.547983	0.776679	NaN	-0.0668044	0.719446	-0.133646	-0.45579	NaN	-2.39354	0.263988	NaN	0.741683	1	125.83	+
Q9UHB7	AFF4	AF4/FMR2 family member 4	QAPSPGLGSKAVGMPSPVSPKLSPGNSGNYS	1055	S			NaN	-2.47504	-0.96976	NaN	NaN	NaN	NaN	0.121798	NaN	NaN	0.708086	0.00818741	0.607221	0.531035	0.88444	-0.10962	0.951765	NaN	-0.25811	1	99.531	+
Q9UHB7	AFF4	AF4/FMR2 family member 4	SPGLGSKAVGMPSPVSPKLSPGNSGNYSSGA	1058	S			NaN	-2.47504	-0.96976	NaN	NaN	NaN	NaN	0.121798	NaN	NaN	0.708086	0.00818741	0.607221	0.531035	0.88444	-0.10962	0.951765	NaN	-0.25811	1	99.531	+
Q9UHB7	AFF4	AF4/FMR2 family member 4	FRQRMFSPMEEKELLSPLSEPDDRYPLIVKI	703	S			NaN	NaN	NaN	NaN	NaN	-1.05864	NaN	-2.18954	NaN	0.267961	0.268347	NaN	1.10814	0.609669	0.645096	-0.622438	1.11524	-0.448757	0.304927	1	118.22	+
Q9UHB7	AFF4	AF4/FMR2 family member 4	RMFSPMEEKELLSPLSEPDDRYPLIVKIDLN	706	S			NaN	NaN	NaN	NaN	NaN	-1.05864	NaN	-2.18954	NaN	0.267961	0.268347	NaN	1.10814	0.609669	0.645096	-0.622438	1.11524	-0.448757	0.304927	1	118.22	+
Q9UHB7	AFF4	AF4/FMR2 family member 4	SKDPKTEHGSRKRTISQSSSLKSSSNSNKET	836	S			NaN	NaN	NaN	-1.36467	0.0238431	-0.775963	-1.31945	NaN	NaN	NaN	-0.603207	0.376879	0.202775	0.589919	1.70546	-0.749498	1.50338	0.41053	NaN	0.99999	128.44	+
Q9UHB7	AFF4	AF4/FMR2 family member 4	KTEHGSRKRTISQSSSLKSSSNSNKETSGSS	840	S			NaN	NaN	NaN	NaN	NaN	NaN	NaN	NaN	NaN	NaN	0.29163	-1.20911	-1.06693	NaN	0.544644	NaN	0.0193224	1.42044	NaN	0.854468	84.188	+
Q9UHR4	BAIAP2L1	Brain-specific angiogenesis inhibitor 1-associated protein 2-like protein 1	IKTPASTPVSGTPQASPMIERSNVVRKDYDT	261	S			NaN	-2.0437	-0.887475	-1.47068	-0.981743	0.110035	-0.600645	0.763185	-0.360681	0.561288	NaN	-0.474057	1.09609	1.12442	0.92832	0.25155	1.08331	1.26086	-0.360084	1	153.87	+
Q9UID3	VPS51	Vacuolar protein sorting-associated protein 51 homolog	GVRKAQSSDSSKRTFSVYSSSRQQGRYAPSY	649	S			NaN	NaN	NaN	NaN	NaN	NaN	NaN	NaN	NaN	NaN	NaN	NaN	0.360446	1.38173	-0.511741	0.0710949	NaN	NaN	-1.30153	0.998865	65.179	+
Q9UIG0	BAZ1B	Tyrosine-protein kinase BAZ1B	VDEEATEKKSDGACDSPSSDKENSSQIAQDH	158	S			NaN	NaN	NaN	NaN	NaN	NaN	NaN	NaN	NaN	NaN	NaN	-1.73198	0.774914	0.614926	NaN	1.27073	-0.580469	-0.105761	-0.242365	0.999398	166.59	+	+
Q9UIG0	BAZ1B	Tyrosine-protein kinase BAZ1B	EEATEKKSDGACDSPSSDKENSSQIAQDHQK	160	S			NaN	NaN	NaN	NaN	NaN	NaN	NaN	NaN	NaN	NaN	NaN	-1.73198	0.774914	0.614926	NaN	1.27073	-0.580469	-0.105761	-0.242365	0.91993	166.59	+
Q9UIG0	BAZ1B	Tyrosine-protein kinase BAZ1B	LNPKLWCHVHLKKSLSGSPLKVKNSKNSKSP	347	S			NaN	NaN	-1.20428	-2.66647	-1.01788	-0.0108413	NaN	0.595666	-0.66729	-0.5683	0.785711	0.554857	0.190509	0.162212	0.944422	0.777106	0.623693	1.12556	0.375327	0.999854	94.804	+
Q9UIG0	BAZ1B	Tyrosine-protein kinase BAZ1B	PKLWCHVHLKKSLSGSPLKVKNSKNSKSPEE	349	S			NaN	NaN	-1.20428	-2.66647	-1.01788	-0.0108413	NaN	0.595666	-0.66729	-0.5683	0.785711	0.554857	0.190509	0.162212	0.944422	0.777106	0.623693	1.12556	0.375327	0.999999	91.469	+
Q9UJX2	CDC23	Cell division cycle protein 23 homolog	LPASLSANNTPTRRVSPLNLSSVTP______	588	S			NaN	NaN	NaN	-1.50812	-0.328326	NaN	-0.119931	-0.446214	-1.61693	1.07843	0.526014	0.910003	-0.262528	-0.308316	0.775574	NaN	1.85663	NaN	-0.556282	0.999984	162.14	+
Q9UJZ1	STOML2	Stomatin-like protein 2, mitochondrial	VYGALTKAPVPGTPDSLSSGSSRDVQGTDAS	330	S			NaN	NaN	NaN	NaN	NaN	NaN	NaN	-1.30836	0.364331	-0.66984	-0.240559	1.70973	-1.10795	1.18534	-0.605896	-0.463788	1.22597	-0.088981	NaN	0.954448	99.021	+
Q9UK58	CCNL1	Cyclin-L1	ASKPSSPREVKAEEKSPISINVKTVKKEPED	352	S			NaN	NaN	NaN	NaN	NaN	NaN	NaN	NaN	NaN	NaN	-0.563764	-1.2053	-0.0568631	NaN	NaN	-0.619225	0.786682	1.79064	-0.132174	1	125.71	+
Q9UK58	CCNL1	Cyclin-L1	PSSPREVKAEEKSPISINVKTVKKEPEDRQQ	355	S			NaN	NaN	NaN	NaN	NaN	NaN	NaN	NaN	NaN	NaN	-0.563764	-1.2053	-0.0568631	NaN	NaN	-0.619225	0.786682	1.79064	-0.132174	1	94.487	+
Q9UK58	CCNL1	Cyclin-L1	LNPDGTPALSTLGGFSPASKPSSPREVKAEE	335	S	8	+	-2.67145	-1.63515	-1.30008	-0.839326	-0.210166	-0.308308	0.752142	-0.260985	0.320006	0.323679	0.752622	0.144229	0.145599	0.720089	0.829732	1.08567	0.797075	1.04323	0.311397	0.998596	189.05	+
Q9UK58	CCNL1	Cyclin-L1	DGTPALSTLGGFSPASKPSSPREVKAEEKSP	338	S			NaN	NaN	NaN	NaN	-1.60362	0.0858426	1.43487	-0.227647	0.484783	1.38358	1.00787	-1.26067	-1.47757	0.520078	-1.00099	0.525912	0.766575	-0.193216	-0.445789	0.99631	147.73	+
Q9UK76	HN1	Hematological and neurological expressed 1 protein;Hematological and neurological expressed 1 protein, N-terminally processed	GGREDLESSGLQRRNSSEASSGDFLDLKGEG	87	S			NaN	NaN	NaN	NaN	NaN	-0.52501	0.174489	0.178086	-0.549373	1.73935	1.64283	-0.352578	NaN	-0.133272	-1.34201	-0.83252	NaN	NaN	NaN	1	264.85	+
Q9UK76	HN1	Hematological and neurological expressed 1 protein;Hematological and neurological expressed 1 protein, N-terminally processed	GREDLESSGLQRRNSSEASSGDFLDLKGEGD	88	S			NaN	NaN	NaN	NaN	NaN	-0.52501	0.174489	0.178086	-0.549373	1.73935	1.64283	-0.352578	NaN	-0.133272	-1.34201	-0.83252	NaN	NaN	NaN	0.999999	181.54	+
Q9UKA4	AKAP11;DKFZp781I12161	A-kinase anchor protein 11	ALPANVRKPTPRKPESPYGNLCDAPDSPRPV	422	S			NaN	-1.28053	NaN	-1.52746	-1.16729	0.207496	-1.26286	0.914837	NaN	1.56299	0.0313487	-0.593117	0.7801	0.315593	0.456777	NaN	0.422485	1.13963	NaN	0.999998	187.08	+
Q9UKA4	AKAP11;DKFZp781I12161	A-kinase anchor protein 11	RKPESPYGNLCDAPDSPRPVKASREDSGLFS	433	S			NaN	-1.28053	NaN	-1.52746	-1.16729	0.207496	-1.26286	0.914837	NaN	1.56299	0.0313487	-0.593117	0.7801	0.315593	0.456777	NaN	0.422485	1.13963	NaN	1	187.08	+
Q9UKA4	AKAP11	A-kinase anchor protein 11	KQKVRDRNVIPDTPPSTPLVPSRASSEWDIK	1103	S			NaN	NaN	NaN	-0.82717	NaN	-1.03081	-0.066441	0.763526	NaN	-0.417554	1.57845	NaN	NaN	NaN	NaN	NaN	NaN	NaN	NaN	0.906996	100.43	+
Q9UKA4	AKAP11;DKFZp781I12161	A-kinase anchor protein 11	SEPWTQRSFYRSSNASDKDSDLQKTFFSSSP	288	S			-1.41815	-0.496596	0.159062	-2.33109	-0.958988	0.411991	0.559317	1.65437	-0.809165	0.108307	0.526169	0.558033	-0.1925	0.672288	-0.331748	2.05808	-0.224216	0.0626601	-0.00782386	0.99997	160.04	+
Q9UKA4	AKAP11	A-kinase anchor protein 11	EPKVKNPCLNVQSQRSVSPTFLNPSDENLKT	1240	S			NaN	NaN	NaN	NaN	NaN	-0.975674	-2.1197	-0.907193	NaN	0.796632	1.12101	-0.739336	0.403494	-0.0457041	-0.0165084	NaN	0.959026	0.91677	0.607179	1	204.26	+
Q9UKA4	AKAP11	A-kinase anchor protein 11	KVKNPCLNVQSQRSVSPTFLNPSDENLKTLC	1242	S	8	+	NaN	NaN	NaN	NaN	NaN	-0.975674	-2.1197	-0.907193	NaN	0.796632	1.12101	-0.739336	0.403494	-0.0457041	-0.0165084	NaN	0.959026	0.91677	0.607179	0.999998	204.26	+
Q9UKA4	AKAP11	A-kinase anchor protein 11	LPPSSCMSGLMYKYPSCESVTDEYAGHLIQI	1337	S			NaN	NaN	NaN	NaN	NaN	NaN	NaN	NaN	NaN	-0.572671	-0.922556	NaN	0.0539245	2.04891	-0.754721	NaN	0.214196	-0.0670857	NaN	0.999859	172.18	+
Q9UKA4	AKAP11	A-kinase anchor protein 11	SSCMSGLMYKYPSCESVTDEYAGHLIQILKQ	1340	S			NaN	NaN	NaN	NaN	NaN	NaN	NaN	NaN	NaN	-0.572671	-0.922556	NaN	0.0539245	2.04891	-0.754721	NaN	0.214196	-0.0670857	NaN	0.99665	172.18	+
Q9UKE5	TNIK	TRAF2 and NCK-interacting protein kinase	RQEEDIPPKVPQRTTSISPALARKNSPGNGS	678	S			NaN	-1.46834	-0.610522	-1.97466	-1.46193	-0.179736	-0.45871	0.527583	-0.89746	-0.177366	1.05631	-0.158835	0.8667	0.72365	1.10494	0.6522	1.04702	1.38485	0.0242995	0.999849	142.19	+
Q9UKE5	TNIK	TRAF2 and NCK-interacting protein kinase	EEDIPPKVPQRTTSISPALARKNSPGNGSAL	680	S			NaN	-1.46834	-0.610522	-1.97466	-1.46193	-0.179736	-0.45871	0.527583	-0.89746	-0.177366	1.05631	-0.158835	0.8667	0.72365	1.10494	0.6522	1.04702	1.38485	0.0242995	1	142.19	+
Q9ULC8	ZDHHC8	Probable palmitoyltransferase ZDHHC8	PRSFSPVLGPRPREPSPVRYDNLSRTIMASI	537	S			NaN	NaN	NaN	NaN	NaN	NaN	NaN	NaN	NaN	NaN	NaN	-0.787034	-1.20657	0.403368	-1.21538	1.12381	1.40248	0.229027	0.0503005	1	83.692	+
Q9ULC8	ZDHHC8	Probable palmitoyltransferase ZDHHC8	PSSGSHRSPARQGLPSPPGTPHSPSYAGPKA	675	S			NaN	-0.28524	NaN	NaN	NaN	NaN	NaN	-0.511707	NaN	NaN	NaN	NaN	-1.24522	0.918584	1.12358	NaN	NaN	NaN	NaN	0.995536	70.345	+
Q9ULC8	ZDHHC8	Probable palmitoyltransferase ZDHHC8	SPARQGLPSPPGTPHSPSYAGPKAVAFIHTD	682	S			NaN	-0.28524	NaN	NaN	NaN	NaN	NaN	-0.511707	NaN	NaN	NaN	NaN	-1.24522	0.918584	1.12358	NaN	NaN	NaN	NaN	0.841697	70.345	+
Q9ULH7	MKL2	MKL/myocardin-like protein 2;Phosphatase and actin regulator	GSAASPSEPKVSESPSPVTTNTPAQFASVSP	211	S			NaN	-2.55462	NaN	NaN	NaN	NaN	NaN	NaN	0.587316	0.509398	0.287122	0.757689	-1.00474	0.0268947	0.799881	-0.344425	0.525842	NaN	0.409638	0.814147	106.11	+
Q9ULH7	MKL2	MKL/myocardin-like protein 2;Phosphatase and actin regulator	PSPVTTNTPAQFASVSPTVPEFLKTPPTADQ	225	S			NaN	-2.6504	NaN	NaN	NaN	NaN	NaN	NaN	0.508112	0.429782	0.206333	0.679384	-1.09234	-0.0552674	0.721798	-0.428547	0.446314	0.905344	0.329496	0.95645	106.11	+
Q9ULJ3	ZBTB21;DKFZp781N1974	Zinc finger and BTB domain-containing protein 21	DDRPQVLQPHRLRSFSASQSTDREGASPVTE	411	S			0.0310002	-2.72799	-1.75858	0.397574	-0.326906	0.362715	0.29705	0.537279	0.183092	NaN	-0.125249	0.342088	0.0380551	0.313424	0.645814	NaN	NaN	1.73344	0.0571984	0.999993	170.89	+
Q9ULJ3	ZBTB21;DKFZp781N1974	Zinc finger and BTB domain-containing protein 21	LRSFSASQSTDREGASPVTEVRIKTEPSSPL	422	S			0.0310002	-2.72799	-1.75858	0.397574	-0.326906	0.362715	0.29705	0.537279	0.183092	NaN	-0.125249	0.342088	0.0380551	0.313424	0.645814	NaN	NaN	1.73344	0.0571984	0.980617	142.28	+
Q9ULL5	PRR12	Proline-rich protein 12	GPPNSEGKDPAGAYRSPSPQGTKAPRFVPLT	94	S	7	+	NaN	-2.68942	-1.26784	NaN	-0.729634	0.0172678	0.219224	-0.0629074	-0.271308	0.574912	NaN	0.630025	0.356954	NaN	NaN	0.950018	0.693033	0.879112	0.700563	0.999972	140.28	+
Q9ULL5	PRR12	Proline-rich protein 12	PNSEGKDPAGAYRSPSPQGTKAPRFVPLTSI	96	S	7	+	NaN	-2.62318	-1.20051	-0.956364	-0.661884	0.0855928	0.287704	0.00535588	-0.203205	0.643666	NaN	0.698822	0.42554	NaN	NaN	1.01906	0.761879	0.948101	0.769414	0.999976	140.28	+
Q9ULL5	PRR12	Proline-rich protein 12	ETAAVCGETDEEAGESGGEGIFRERDEFVIR	747	S			NaN	NaN	NaN	NaN	NaN	-1.14957	NaN	0.0546647	NaN	1.63521	-1.07609	-1.65158	0.186345	0.250992	-0.464389	0.722463	0.45648	1.03547	NaN	1	169.05	+
Q9ULL5	PRR12	Proline-rich protein 12	LDEELKRNLETLPSFSSDEEDSVAKNRDLQE	560	S	9	+	NaN	NaN	NaN	NaN	NaN	NaN	NaN	-0.623546	-2.50819	0.444654	0.323466	-0.194733	-0.684906	NaN	1.15809	0.592641	0.520079	0.679999	0.292446	0.999184	133.41	+
Q9ULL5	PRR12	Proline-rich protein 12	DEELKRNLETLPSFSSDEEDSVAKNRDLQES	561	S	9	+	NaN	NaN	NaN	NaN	NaN	NaN	NaN	-0.623546	-2.50819	0.444654	0.323466	-0.194733	-0.684906	NaN	1.15809	0.592641	0.520079	0.679999	0.292446	0.999459	133.41	+
Q9UPT8	ZC3H4	Zinc finger CCCH domain-containing protein 4	TASSRAAKPGPAEAPSPTASPSGDASPPATA	1104	S	1	+	NaN	NaN	NaN	NaN	-0.993488	-0.932164	-0.352111	0.115215	NaN	NaN	0.531535	0.274677	0.329498	1.10992	-2.55904	0.596733	0.414837	1.01439	0.449993	0.963824	156.52	+
Q9UPT8	ZC3H4	Zinc finger CCCH domain-containing protein 4	PAEAPSPTASPSGDASPPATAPYDPRVLAAG	1114	S	8	+	-1.81664	NaN	-2.7573	NaN	-0.499889	-0.458349	-0.0654307	0.251128	NaN	-0.0334401	0.533137	0.359145	0.396281	0.924927	0.796927	0.577301	0.454088	0.860215	0.477901	0.999682	156.52	+
Q9UPT8	ZC3H4	Zinc finger CCCH domain-containing protein 4	GGPERSRKEKGEKHHSDSDEEKSHRRLKRKR	92	S			NaN	NaN	NaN	NaN	NaN	NaN	NaN	-0.994444	-1.39681	0.122975	-0.255265	0.0516291	-0.423812	1.00563	NaN	NaN	-0.054931	1.94503	NaN	1	158.56	+
Q9UPT8	ZC3H4	Zinc finger CCCH domain-containing protein 4	PERSRKEKGEKHHSDSDEEKSHRRLKRKRKK	94	S			NaN	NaN	NaN	NaN	NaN	NaN	NaN	-0.994444	-1.39681	0.122975	-0.255265	0.0516291	-0.423812	1.00563	NaN	NaN	-0.054931	1.94503	NaN	1	158.56	+
Q9UPT8	ZC3H4	Zinc finger CCCH domain-containing protein 4	TLFGTVKQTPKTGSGSPFAGNSPAREGEQDA	1269	S	8	+	-2.51812	-1.78856	-1.06464	-0.461203	-0.314039	-0.256028	0.0978685	-0.100849	0.552638	0.251913	0.721406	-0.136567	0.00377292	0.847793	1.70565	1.39343	0.561907	0.322098	0.18153	1	245.04	+
Q9UPT8	ZC3H4	Zinc finger CCCH domain-containing protein 4	KQTPKTGSGSPFAGNSPAREGEQDAASLKDV	1275	S	8	+	-2.51812	-1.78856	-1.06464	-0.461203	-0.314039	-0.256028	0.0978685	-0.100849	0.552638	0.251913	0.721406	-0.136567	0.00377292	0.847793	1.70565	1.39343	0.561907	0.322098	0.18153	1	245.04	+
Q9UPU5	USP24	Ubiquitin carboxyl-terminal hydrolase 24	RKKTLLSESSSQSSKSPSLSSKQQHQPSASS	1141	S			NaN	-0.63913	-0.120675	-0.647575	NaN	NaN	NaN	0.0499297	-0.286035	NaN	0.81757	NaN	NaN	NaN	0.397065	1.58466	0.553685	0.553856	-2.26335	1	143.48	+
Q9UPU5	USP24	Ubiquitin carboxyl-terminal hydrolase 24	KTLLSESSSQSSKSPSLSSKQQHQPSASSIL	1143	S			NaN	-0.63913	-0.120675	-0.647575	NaN	NaN	NaN	0.0499297	-0.286035	NaN	0.81757	NaN	NaN	NaN	0.397065	1.58466	0.553685	0.553856	-2.26335	0.999876	123.16	+
Q9UPU9	SAMD4A	Protein Smaug homolog 1	QELHQMILTPIKAYSSPSTTPEARRREPQAP	420	S			-1.23396	-0.511847	NaN	0.985918	-1.11149	0.817713	0.315554	0.213395	-1.1494	1.69488	NaN	-0.0207728	NaN	NaN	NaN	NaN	NaN	NaN	NaN	0.996404	125.54	+
Q9UQC2	GAB2	GRB2-associated-binding protein 2	DSLRNVSSAGHGPRSSPAELSSSSQHLLRER	141	S			-0.720171	0.14287	1.06944	-2.05845	-1.50452	-0.199497	0.737003	0.198389	-0.205586	1.40924	-0.0802578	-1.30074	0.931859	1.72567	0.822708	-0.603286	-0.358603	0.472264	-0.478337	0.865457	223.68	+
Q9UQC2	GAB2	GRB2-associated-binding protein 2	SAGHGPRSSPAELSSSSQHLLRERKSSAPSH	148	S			-1.14056	-1.22145	-1.58393	NaN	-0.887784	-0.52909	-0.240346	-0.00190169	0.293462	1.4293	1.29563	-0.051884	1.21598	1.07983	NaN	0.342743	NaN	NaN	NaN	0.951937	223.68	+
Q9Y2H0	DLGAP4	Disks large-associated protein 4	DSQDHKSEVTSQSGLSNSSDSLDSSTRPPSV	606	S	5	+	-2.45714	-1.37658	-0.827249	NaN	NaN	NaN	NaN	NaN	NaN	0.631142	0.0448241	-0.0794286	0.397014	0.988461	0.78586	0.648987	0.331348	0.82832	0.0844481	0.997439	139.75
Q9Y2H0	DLGAP4	Disks large-associated protein 4	QDHKSEVTSQSGLSNSSDSLDSSTRPPSVTR	608	S			-1.37935	-0.570812	NaN	NaN	NaN	NaN	NaN	NaN	NaN	0.9315	0.492779	NaN	NaN	NaN	NaN	0.944853	0.707175	-1.12614	NaN	0.84309	158.15
Q9Y2H0	DLGAP4	Disks large-associated protein 4	DHKSEVTSQSGLSNSSDSLDSSTRPPSVTRG	609	S			-1.88595	-0.961541	-0.491587	NaN	NaN	NaN	NaN	NaN	NaN	0.756058	0.254467	0.148169	0.555763	1.06174	0.888419	0.771325	0.499586	-1.59645	NaN	0.863532	158.15	+
Q9Y2H2	INPP5F	Phosphatidylinositide phosphatase SAC2	CGIIASAPRLGSRSQSLSSTDSSVHAPSEIT	907	S			NaN	NaN	NaN	NaN	NaN	NaN	NaN	-0.653067	0.336302	NaN	0.5767	NaN	NaN	NaN	NaN	NaN	-1.7409	0.725602	0.755367	0.996907	102.56	+
Q9Y2J4	AMOTL2	Angiomotin-like protein 2	EPDSLLGCSSSQRAASLDSVATSRVQDLSDM	759	S			NaN	-3.16848	-0.461195	NaN	-0.838894	0.163882	-0.103305	0.29559	-0.252506	0.683982	0.755113	0.0279174	0.553164	0.732485	0.791049	0.486009	NaN	NaN	0.335188	1	181.71	+	+
Q9Y2J4	AMOTL2	Angiomotin-like protein 2	SLLGCSSSQRAASLDSVATSRVQDLSDMVEI	762	S			NaN	-3.16848	-0.461195	NaN	-0.838894	0.163882	-0.103305	0.29559	-0.252506	0.683982	0.755113	0.0279174	0.553164	0.732485	0.791049	0.486009	NaN	NaN	0.335188	0.999995	181.71	+
Q9Y2J4	AMOTL2	Angiomotin-like protein 2	AATAAAQRDTTLIRHSPQPSPSSSFNEGLLT	602	S	9	+	NaN	NaN	NaN	NaN	NaN	-2.34088	NaN	-0.561783	-0.0959687	-0.140118	0.164059	-0.489018	-0.562703	0.777941	-0.0784833	2.09654	0.58615	0.454844	0.189418	0.999796	153.39	+
Q9Y2W1	THRAP3	Thyroid hormone receptor-associated protein 3	QKQTNTDKEKIKEKGSFSDTGLGDGKMKSDS	377	S			NaN	NaN	NaN	NaN	NaN	-1.96897	NaN	-0.841779	NaN	-0.856821	NaN	-0.530411	0.484859	0.753828	1.08778	0.182776	1.06994	1.0315	-0.412695	1	216.98	+
Q9Y2W1	THRAP3	Thyroid hormone receptor-associated protein 3	QTNTDKEKIKEKGSFSDTGLGDGKMKSDSFA	379	S	10	+	NaN	NaN	NaN	NaN	NaN	-1.96897	NaN	-0.841779	NaN	-0.856821	NaN	-0.530411	0.484859	0.753828	1.08778	0.182776	1.06994	1.0315	-0.412695	0.999995	201.38	+
Q9Y2W1	THRAP3	Thyroid hormone receptor-associated protein 3	DSFAPKTDSEKPFRGSQSPKRYKLRDDFEKK	406	S			-2.07949	-0.869063	-0.197871	-1.44938	NaN	0.260275	-1.60011	1.49323	0.424855	0.707166	1.01452	0.568954	-0.407369	-0.197984	0.590089	1.25671	0.574308	0.41532	-0.50417	1	117.86	+
Q9Y2W1	THRAP3	Thyroid hormone receptor-associated protein 3	FAPKTDSEKPFRGSQSPKRYKLRDDFEKKMA	408	S			-2.07949	-0.869063	-0.197871	-1.44938	NaN	0.260275	-1.60011	1.49323	0.424855	0.707166	1.01452	0.568954	-0.407369	-0.197984	0.590089	1.25671	0.574308	0.41532	-0.50417	1	117.86	+
Q9Y3R5	DOPEY2	Protein dopey-2	ARGSPFKTKSSESPSSSPSSPARKNGGEWDV	717	S	2	+	-2.96391	-1.28563	0.286778	0.529169	-0.0443107	0.708519	0.376007	0.540324	0.18131	0.223647	0.941165	NaN	0.00994082	0.540509	-0.0435182	NaN	NaN	NaN	NaN	0.989915	175.61	+
Q9Y3R5	DOPEY2	Protein dopey-2	RGSPFKTKSSESPSSSPSSPARKNGGEWDVE	718	S			NaN	NaN	NaN	NaN	NaN	NaN	NaN	NaN	NaN	NaN	NaN	1.15431	-0.603006	-0.551309	NaN	NaN	NaN	NaN	NaN	0.865072	143.05	+
Q9Y3T9	NOC2L	Nucleolar complex protein 2 homolog	NSPQAETREAREAARSPDKPGGSPSASRRKG	49	S			NaN	NaN	NaN	-1.09235	0.761817	0.4526	NaN	1.87826	0.874201	-0.381674	-1.7815	-0.0467475	-0.702488	NaN	0.136214	1.43914	-0.397842	-0.66224	-0.477388	1	118.52	+
Q9Y3T9	NOC2L	Nucleolar complex protein 2 homolog	REAREAARSPDKPGGSPSASRRKGRASEHKD	56	S			NaN	NaN	NaN	-1.09235	0.761817	0.4526	NaN	1.87826	0.874201	-0.381674	-1.7815	-0.0467475	-0.702488	NaN	0.136214	1.43914	-0.397842	-0.66224	-0.477388	0.998595	165.49	+
Q9Y4B5	MTCL1	Microtubule cross-linking factor 1	RGQQEREGPGRDHAPSIPTSPFGDSLESSTE	618	S			NaN	-0.196729	0.253538	NaN	-0.721024	0.694467	1.38468	-0.0540892	0.627443	1.44217	0.859204	0.190526	0.781613	-0.36752	-0.636696	-2.54285	-0.501977	-1.35528	0.142527	0.999999	171.79	+
Q9Y4B5	MTCL1	Microtubule cross-linking factor 1	EREGPGRDHAPSIPTSPFGDSLESSTELRRH	622	S	9	+	NaN	-2.80227	-1.82638	NaN	NaN	0.0997886	0.748771	-0.33546	-0.234555	-0.0885467	0.807605	-0.275842	0.407691	0.603468	0.397368	0.784324	0.740969	0.562041	0.411022	0.994456	171.79	+
Q9Y4B5	MTCL1	Microtubule cross-linking factor 1	QDPFQKGLRAGSRSRSAEPRPELGPGQETGT	1791	S			NaN	-1.74854	-2.00765	-1.36719	-0.0288348	-0.454284	-0.277834	-0.129492	0.436787	1.33036	-0.246074	0.301833	0.1764	0.801006	0.503159	1.75966	NaN	0.753802	0.196889	1	132.16	+
Q9Y4B5	MTCL1	Microtubule cross-linking factor 1	EPRPELGPGQETGTNSRGRSPSPIGVGSEMC	1808	S			NaN	-1.41488	-1.61859	NaN	NaN	NaN	NaN	-0.141936	NaN	1.00584	-0.233596	NaN	NaN	0.589648	0.355473	1.34337	NaN	NaN	0.114674	0.951213	184.59	+
Q9Y4E8	USP15	Ubiquitin carboxyl-terminal hydrolase 15	KNEDGTWPRGPSTPKSPGASNFSTLPKISPS	229	S			NaN	NaN	NaN	NaN	NaN	NaN	NaN	1.41204	0.649862	NaN	-0.702018	NaN	NaN	NaN	NaN	-1.4241	-0.400696	0.862664	-0.397752	1	198.14	+	+
Q9Y4W2	LAS1L	Ribosomal biogenesis protein LAS1L	DDITEQKPEPQDDGKSTESDVKADGDSKGSE	235	S	8	+	NaN	NaN	NaN	-3.59676	-0.158365	-0.150024	0.106392	-0.0121127	-0.0253208	0.388331	0.0647785	0.0315005	0.423938	0.857607	0.421627	0.245766	0.307786	0.555886	0.538973	0.966477	203.56	+
Q9Y4W2	LAS1L	Ribosomal biogenesis protein LAS1L	TEQKPEPQDDGKSTESDVKADGDSKGSEEVD	238	S			-1.56888	-1.16193	NaN	-3.14179	0.024828	0.03251	0.268658	0.15952	0.147356	0.528312	0.230334	0.199686	0.561105	0.960495	0.558977	0.397016	0.454134	0.682623	0.667047	0.99794	203.56	+
Q9Y5K6	CD2AP	CD2-associated protein	GDIFKEGSVKLRTRTSSSETEEKKPEKPLIL	232	S			NaN	NaN	NaN	NaN	NaN	NaN	NaN	-0.283197	0.111729	-0.344116	-0.474021	0.226568	0.602355	1.01793	-2.42531	0.749937	NaN	NaN	0.81812	0.968657	190.18	+
Q9Y5K6	CD2AP	CD2-associated protein	DIFKEGSVKLRTRTSSSETEEKKPEKPLILQ	233	S			NaN	NaN	NaN	NaN	NaN	NaN	NaN	-0.428605	-0.0141816	-0.492531	-0.628849	0.106327	0.500665	0.93676	-2.67647	0.655533	0.820001	0.494268	0.727082	0.998992	190.18	+
Q9Y5P4	COL4A3BP	Collagen type IV alpha-3-binding protein	VGTHRFVQKPYSRSSSMSSIDLVSASDDVHR	377	S			NaN	NaN	NaN	NaN	NaN	NaN	NaN	-0.204989	-0.881622	1.08661	NaN	NaN	NaN	NaN	NaN	NaN	NaN	NaN	NaN	0.945841	93.73	+
Q9Y5S1	TRPV2	Transient receptor potential cation channel subfamily V member 2	NPVLASPPKEDEDGASEENYVPVQLLQSN__	751	S			NaN	NaN	NaN	NaN	NaN	-1.38086	-1.51601	-1.04213	NaN	-0.287907	0.626858	-1.07854	NaN	0.535362	0.889403	0.903591	0.954797	1.07878	0.316656	0.999982	117.52	+
Q9Y5S1	TRPV2	Transient receptor potential cation channel subfamily V member 2	SGAGVPRTLENPVLASPPKEDEDGASEENYV	741	S			NaN	NaN	NaN	NaN	NaN	-1.58749	-1.72905	NaN	NaN	-0.442762	0.515342	-1.27086	0.461856	0.419512	0.790326	0.805186	0.858818	0.988677	0.190444	0.963742	82.538	+
Q9Y5S1	TRPV2	Transient receptor potential cation channel subfamily V member 2	_____________MTSPSSSPVFRLETLDGG	3	S			NaN	NaN	NaN	NaN	NaN	-0.242845	-1.44315	-0.467008	-0.221862	0.819882	0.131528	-1.80935	0.766144	2.28194	-0.250719	-0.0938828	-0.257749	0.832679	-0.045595	0.890959	71.241	+
Q9Y5S1	TRPV2	Transient receptor potential cation channel subfamily V member 2	_________MTSPSSSPVFRLETLDGGQEDG	7	S			NaN	NaN	NaN	NaN	NaN	-0.242845	-1.44315	-0.467008	-0.221862	0.819882	0.131528	-1.80935	0.766144	2.28194	-0.250719	-0.0938828	-0.257749	0.832679	-0.045595	0.889407	71.241	+
Q9Y6D5	ARFGEF2	Brefeldin A-inhibited guanine nucleotide-exchange protein 2	EDSSEKHLDVDLDRQSLSSIDKNPSERGQSQ	1511	S			0.334971	-1.56443	-0.756018	NaN	NaN	-0.411195	0.0917291	NaN	-0.53568	0.359317	-0.430594	2.83158	0.197497	0.0890927	-0.146506	NaN	NaN	NaN	-0.0597578	0.997945	178.73	+
Q9Y6D5	ARFGEF2	Brefeldin A-inhibited guanine nucleotide-exchange protein 2	SSEKHLDVDLDRQSLSSIDKNPSERGQSQLS	1513	S			-0.288465	-2.17965	-0.859392	NaN	NaN	NaN	0.525101	0.202662	NaN	0.962111	NaN	NaN	NaN	0.520795	NaN	0.177627	NaN	0.939211	NaN	0.991133	131.37	+
Q9Y6D5	ARFGEF2	Brefeldin A-inhibited guanine nucleotide-exchange protein 2	SEKHLDVDLDRQSLSSIDKNPSERGQSQLSN	1514	S			0.373169	-1.60378	-0.762358	NaN	NaN	-0.403459	0.119997	-0.0854978	-0.533026	NaN	-0.423649	2.97169	0.230082	NaN	-0.127964	-0.101453	NaN	0.383914	-0.0376744	0.999166	178.73	+
Q9Y6D5	ARFGEF2	Brefeldin A-inhibited guanine nucleotide-exchange protein 2	QEARELEKPIQSKPQSPVIQAAAVSPKFVRL	218	S			-0.545443	NaN	-2.19322	-0.349713	0.0509313	1.04516	-1.93042	NaN	0.814764	0.729501	-0.485254	-0.721861	0.74387	0.0650376	1.16763	0.725413	0.160352	0.723251	NaN	1	275.17	+
Q9Y6D5	ARFGEF2	Brefeldin A-inhibited guanine nucleotide-exchange protein 2	IQSKPQSPVIQAAAVSPKFVRLKHSQAQSKP	227	S			-0.524999	-1.22097	-2.09646	-0.338333	0.043757	0.991941	-1.84583	1.65489	0.772215	0.690901	-0.467597	-0.693246	0.704605	0.05721	1.10874	0.687002	0.14811	0.684941	-0.35687	1	275.17	+
Q9Y6X9	MORC2	MORC family CW-type zinc finger protein 2	GRFVVKEEKKDSNELSDSAGEEDSADLKRAQ	777	S			NaN	NaN	NaN	NaN	NaN	-0.317216	NaN	-0.746836	NaN	-0.640909	-0.377555	2.14154	-0.183671	-0.112645	0.642147	0.10117	0.789384	0.63114	-1.92655	1	335.76	+
Q9Y6X9	MORC2	MORC family CW-type zinc finger protein 2	FVVKEEKKDSNELSDSAGEEDSADLKRAQKD	779	S			NaN	NaN	NaN	NaN	NaN	-0.317216	NaN	-0.746836	NaN	-0.640909	-0.377555	2.14154	-0.183671	-0.112645	0.642147	0.10117	0.789384	0.63114	-1.92655	1	335.76	+
Q9Y6X9	MORC2	MORC family CW-type zinc finger protein 2	ESPIKLSPATPSRKRSVAVSDEEEVEEEAER	739	S	8	+	NaN	NaN	-0.558139	NaN	-1.93542	-1.9696	-0.373623	-0.872395	0.404916	-0.0995068	-0.619214	0.901245	0.608806	0.681508	0.579115	1.65976	0.423031	0.634861	0.534656	1	235.4	+	+
Q9Y6X9	MORC2	MORC family CW-type zinc finger protein 2	KLSPATPSRKRSVAVSDEEEVEEEAERRKER	743	S	8	+	NaN	NaN	-0.558139	NaN	-1.93542	-1.9696	-0.373623	-0.872395	0.404916	-0.0995068	-0.619214	0.901245	0.608806	0.681508	0.579115	1.65976	0.423031	0.634861	0.534656	1	235.4	+
R4GMX3	COMMD3-BMI1;BMI1;COMMD3	Polycomb complex protein BMI-1	ISHQRDGLTNAGELESDSGSDKANSPAGGIP	394	S			NaN	NaN	NaN	NaN	NaN	-1.18933	-1.55919	0.524714	-0.930786	-0.429744	NaN	-0.373998	-0.567933	1.76465	1.55894	0.845567	-0.0351642	0.0774306	0.314837	1	161.47	+
R4GMX3	COMMD3-BMI1;BMI1;COMMD3	Polycomb complex protein BMI-1	HQRDGLTNAGELESDSGSDKANSPAGGIPST	396	S			NaN	NaN	NaN	NaN	NaN	-0.187561	-0.449873	1.0281	NaN	0.351165	NaN	-2.35177	0.253157	0.467099	-0.700432	NaN	NaN	0.710871	0.879248	1	155.11	+
R4GMX3	COMMD3-BMI1;BMI1;COMMD3	Polycomb complex protein BMI-1	RDGLTNAGELESDSGSDKANSPAGGIPSTSS	398	S			NaN	NaN	NaN	NaN	NaN	-1.02389	-1.33765	NaN	-0.804546	NaN	NaN	-0.33219	NaN	1.48215	1.30764	0.702439	-0.0447372	0.0507836	NaN	1	161.47	+
R4GN35	DENND4C	DENN domain-containing protein 4C	SGMTTAFIHALERRSSLPLDHGSPAQENPES	1327	S			NaN	0.177198	-0.63566	NaN	-0.456363	-1.04119	0.304195	0.604411	2.96115	0.426032	-0.460055	NaN	-0.767965	-0.804251	NaN	0.928242	-0.487099	-0.238204	-0.510441	0.996481	251.92	+
R4GN35	DENND4C	DENN domain-containing protein 4C	SLPLDHGSPAQENPESEKSSPAVSRSKTFTG	1342	S			NaN	0.306851	-0.496547	NaN	-0.319336	-0.897355	0.43237	0.729091	3.0584	0.552788	-0.322986	-1.22454	-0.627311	-0.663175	-0.751185	1.04915	-0.349714	-0.103717	-0.372785	1	251.92	+
V9GYT7	PSIP1		RIQVEQTRDEDLDTDSLD_____________	63	S			NaN	NaN	NaN	NaN	NaN	NaN	NaN	NaN	NaN	NaN	NaN	NaN	0.830517	-0.410346	-0.319235	NaN	-1.28231	1.18137	NaN	1	105.9
Q16181	SEPT7;Nbla02942;DKFZp686F17268;DKFZp586I031	Septin-7	WEAQQRILEQQNSSRTLEKNKKKGKIF____	426	T			NaN	NaN	NaN	NaN	NaN	NaN	NaN	0.0649929	-1.03091	0.965918	NaN	NaN	NaN	NaN	NaN	NaN	NaN	NaN	NaN	0.998011	191.96	+
Q13164	MAPK7	Mitogen-activated protein kinase 7;Mitogen-activated protein kinase	SKSQVEDPLPPVFSGTPKGSGAGYGVGFDLE	733	T			NaN	NaN	NaN	NaN	NaN	NaN	NaN	-0.0529448	NaN	-0.412023	-0.105599	NaN	-1.57325	-0.528051	0.0312269	1.22851	0.317116	1.93532	-0.840296	1	80.238	+	+
Q13542	EIF4EBP2	Eukaryotic translation initiation factor 4E-binding protein 2	DRKFLLDRRNSPMAQTPPCHLPNIPGVTSPG	70	T			NaN	NaN	NaN	NaN	NaN	0.110516	NaN	1.62662	NaN	0.0752261	-0.367506	NaN	-0.0879821	NaN	-1.38369	1.18473	-1.35512	0.197202	NaN	1	138.15	+
Q13542	EIF4EBP2	Eukaryotic translation initiation factor 4E-binding protein 2	VAISDAAQLPHDYCTTPGGTLFSTTPGGTRI	37	T			NaN	-1.80987	-1.13173	NaN	NaN	NaN	NaN	NaN	-0.869335	0.65694	1.03532	NaN	NaN	0.458622	NaN	NaN	0.607496	0.68602	0.366538	0.92999	179.91	+	+
Q13542	EIF4EBP2	Eukaryotic translation initiation factor 4E-binding protein 2	PHDYCTTPGGTLFSTTPGGTRIIYDRKFLLD	46	T			-3.17573	NaN	NaN	NaN	NaN	-0.178347	0.433467	0.227058	-0.540228	1.04492	0.76465	0.306396	0.599901	0.00731367	-0.152826	0.0392137	NaN	0.284032	0.340183	0.829987	179.91	+	+
P06493	CDK1;CDC2;DKFZp686L20222;CDK2;CDK3	Cyclin-dependent kinase 1;Cyclin-dependent kinase 2;Cyclin-dependent kinase 3	__MEDYTKIEKIGEGTYGVVYKGRHKTTGQV	14	T	8	+	-2.25976	-1.55439	-0.523247	-1.55279	-0.762208	-0.205819	-0.233099	0.460603	0.298137	0.902727	0.203225	-0.185613	1.21689	1.25001	1.15147	0.299195	0.520194	1.08678	-0.112294	1	220.45	+	+
O14640	DVL1;DVL1P1	Segment polarity protein dishevelled homolog DVL-1;Putative segment polarity protein dishevelled homolog DVL1P1	GGPPVRELAAVPPELTGSRQSFQKAMGNPCE	674	T			-0.851662	-1.53049	0.0859488	NaN	NaN	NaN	0.704007	NaN	NaN	1.08045	NaN	NaN	NaN	NaN	NaN	NaN	NaN	0.51175	NaN	0.774845	68.634	+
Q92797	SYMPK	Symplekin	RSPQTLAPVGEDAMKTPSPAAEDAREPEAKG	1257	T	9	+	NaN	NaN	NaN	NaN	NaN	NaN	NaN	1.08267	0.927468	1.01771	0.0204747	-0.867946	0.306776	0.894178	0.545141	0.205113	-0.972322	-1.51138	-1.64789	0.999999	117.39	+	+
P18887	XRCC1	DNA repair protein XRCC1	KPTQAAGPSSPQKPPTPEETKAASPVLQEDI	453	T			NaN	NaN	NaN	NaN	-0.121337	0.685246	NaN	1.24939	0.0248762	-0.123896	-1.71428	NaN	NaN	NaN	NaN	NaN	NaN	NaN	NaN	0.999849	166.43	+
Q76FK4	NOL8;DKFZp686P12242	Nucleolar protein 8	FGTDDRFRMDSRFLETDSEEEQEEVNEKKTA	888	T			NaN	-2.4579	-0.102588	NaN	NaN	-0.609065	-1.60267	-0.189383	-0.965106	0.318355	0.341808	-0.214641	0.785854	0.692413	1.10921	0.671294	0.992874	0.973586	0.255959	1	375.54	+
Q76FK4	NOL8;DKFZp686P12242	Nucleolar protein 8	DDDIMRNDREYDSGDTDEIIAMKKNVAKVKN	381	T	9	+	-1.33982	-1.6475	-1.13982	-2.06201	-0.358756	NaN	0.11691	NaN	0.302045	0.201693	0.737826	0.572535	1.18152	0.721565	0.828702	NaN	0.675251	0.574589	0.635266	0.99996	82.486	+
Q9Y608	LRRFIP2	Leucine-rich repeat flightless-interacting protein 2	ENYTRPSSRNSASATTPLSGNSSRRGSGDTS	317	T	5	+	-0.421517	-0.297253	0.124717	NaN	0.358866	NaN	NaN	0.843143	0.393754	-2.02274	-1.86517	0.621125	0.575302	0.778113	0.911662	NaN	NaN	NaN	NaN	0.980549	194.94	+
Q8IY63	AMOTL1	Angiomotin-like protein 1	WPSMASLPSRGRLSTTPAHSPVLKHPAAKGT	902	T			-0.678558	-2.34669	-1.0789	0.30297	0.527225	-1.37703	-0.563037	1.03453	0.121241	0.342271	0.967418	0.403958	0.473262	NaN	1.00437	NaN	NaN	0.866982	NaN	0.975261	160.5	+
Q8IY63	AMOTL1	Angiomotin-like protein 1	LRPARSVPSIAAATGTHSRQTSLTSSQLAEE	803	T			NaN	-0.834528	0.528774	-2.43913	-0.63254	0.17118	0.0156235	-0.391201	NaN	1.17653	NaN	-0.0934069	0.941044	0.789716	0.76794	NaN	NaN	NaN	NaN	0.878436	177.67	+
Q4LE39	ARID4B	AT-rich interactive domain-containing protein 4B	SPERLRKDIEVLSEDTDYEEDEVTKKRKDVK	793	T	10	+	NaN	NaN	NaN	NaN	NaN	NaN	NaN	NaN	NaN	NaN	NaN	-1.50062	NaN	NaN	-0.81471	0.245508	1.20063	0.754645	0.114543	0.999992	142.23	+
Q14739	LBR	Lamin-B receptor	DIKPLTSFRQRKGGSTSSSPSRRRGSRSRSR	68	T			NaN	NaN	NaN	NaN	0.620514	NaN	-0.347156	NaN	NaN	1.03354	0.634262	-2.47252	-0.415627	-0.37462	-0.172548	0.116131	0.872959	1.16485	-0.659782	0.99614	100.08
P24593	IGFBP5	Insulin-like growth factor-binding protein 5	QVKIERDSREHEEPTTSEMAEETYSPKIFRP	124	T			-0.0165441	NaN	NaN	0.205515	0.263145	0.0188189	NaN	0.241185	0.39386	0.621554	0.360207	0.580632	NaN	NaN	0.276876	-3.26982	0.175691	NaN	0.148876	0.927067	146.67
P52594	AGFG1;HRB	Arf-GAP domain and FG repeat-containing protein 1	SLLGDSAPTLHLNKGTPSQSPVVGRSQGQQQ	177	T			-1.41669	-1.86258	-0.179664	-1.61042	-1.02968	0.210971	-0.541193	0.456858	-0.630683	0.355437	0.799718	-0.0701656	-0.251396	0.423318	1.0896	0.786989	1.31593	1.79214	0.361502	0.999999	211.82	+
P35568	IRS1	Insulin receptor substrate 1	ADLDNRFRKRTHSAGTSPTITHQKTPSQSSV	530	T			NaN	0.51163	NaN	NaN	NaN	NaN	NaN	0.493196	-1.96281	0.0952844	NaN	0.0699921	NaN	NaN	NaN	0.792709	NaN	NaN	NaN	0.867996	174.59	+
P35568	IRS1;IRS-1	Insulin receptor substrate 1	YGSSPCDFRSSFRSVTPDSLGHTPPARGEEE	446	T			-0.913773	-1.57827	-1.94956	1.33248	-0.810506	-1.01346	1.14406	0.680758	0.317415	0.371587	0.894488	-0.282533	0.937532	1.02257	0.210922	1.0695	0.176794	-1.0081	-0.601896	0.99987	178.51	+
P35568	IRS1;IRS-1	Insulin receptor substrate 1	FRSSFRSVTPDSLGHTPPARGEEELSNYICM	453	T			-0.85992	-1.532	-1.90753	1.41197	-0.755474	-0.960744	NaN	0.752814	0.385322	0.440113	0.968983	-0.221474	1.01252	1.09853	0.277614	1.14599	0.243096	-0.955321	-0.544483	1	178.51	+
Q6ZTN6	ANKRD13D	Ankyrin repeat domain-containing protein 13D	LQLSTEPRGPGSPPRTPPAPGPPSFEEQLRL	469	T			-0.972595	-1.58204	-2.53727	NaN	NaN	0.191609	-0.0954963	1.14993	1.05856	0.53896	-0.551789	-0.200897	0.233012	0.754613	0.41621	1.4396	0.135433	-0.214094	0.236258	1	134.15	+
Q6PJG2	ELMSAN1;C14orf43	ELM2 and SANT domain-containing protein 1	KSAHRTLLRTNSAEVTPPVLSVMGEATPVSI	704	T			NaN	NaN	NaN	NaN	NaN	NaN	NaN	NaN	NaN	NaN	NaN	NaN	NaN	NaN	NaN	-0.296958	-0.155239	1.40624	-0.954045	0.985505	69.241	+
A0A024R776	CNOT4		LQLSTGSVDKNKNKVTPLQSPIDKPSDSLSI	267	T			NaN	NaN	NaN	-0.80206	-0.000649543	-0.799548	-1.08743	-0.083942	0.891347	0.429932	2.16526	NaN	NaN	NaN	NaN	-0.631937	0.02705	1.05375	-1.16177	1	167.18
Q9NUL3	STAU2;STAU2 variant protein	Double-stranded RNA-binding protein Staufen homolog 2	TSSTAEAIGLKGSSPTPPCSPVQPSKQLEYL	488	T			-0.0671502	0.209561	-0.0949267	NaN	NaN	0.748097	NaN	NaN	NaN	NaN	1.02812	NaN	-1.8237	NaN	NaN	NaN	NaN	NaN	NaN	0.999673	166.48	+
Q14C86	GAPVD1	GTPase-activating protein and VPS9 domain-containing protein 1	TSDDTDVREVSSRPSTPGLSVVSGISATSED	762	T			0.220466	NaN	2.35495	-1.41898	NaN	0.310027	NaN	NaN	NaN	0.129378	-0.047914	-0.760048	NaN	NaN	NaN	-0.313913	NaN	-0.731164	0.257202	0.811424	179.93	+
Q9Y2K6	USP20	Ubiquitin carboxyl-terminal hydrolase 20;Ubiquitin carboxyl-terminal hydrolase	AEAQPPSPRSSSPCRTPEPDNDAHLRSSSRP	377	T			NaN	NaN	NaN	NaN	NaN	-0.986906	-0.275562	0.538942	-2.05295	1.37863	NaN	0.285634	0.18744	0.469331	0.455435	NaN	NaN	NaN	NaN	0.999999	112.74	+
P35658	NUP214	Nuclear pore complex protein Nup214	RLSLEGERQPKSPGSTPTTPTSSQAPQKLDA	434	T			NaN	NaN	NaN	NaN	NaN	NaN	NaN	NaN	NaN	NaN	NaN	-1.12419	-1.52126	0.562807	1.1506	0.792631	-0.800921	0.656544	0.283795	0.969261	203.78	+
P35658	NUP214	Nuclear pore complex protein Nup214	LEGERQPKSPGSTPTTPTSSQAPQKLDASAA	437	T			-1.73798	-1.29039	-0.270675	0.00495971	-0.27569	0.263053	0.712841	-0.930098	-1.61841	0.151995	-0.198602	0.179643	-0.513918	1.02861	-0.162304	1.43635	0.415147	2.26566	0.539819	0.999979	250.52	+
Q12933	TRAF2	TNF receptor-associated factor 2	_________MAAASVTPPGSLELLQPGFSKT	7	T			NaN	NaN	NaN	NaN	NaN	NaN	-1.74116	-1.11152	NaN	-0.703918	0.400483	NaN	NaN	0.306528	0.583005	0.0355854	0.838713	1.39228	NaN	0.9903	99.954	+
C9JLW8	FAM195B;hCG_1818442	Protein FAM195B	RTSSPRSPPSSSEIFTPAHEENVRFIYEAWQ	30	T	8	+	NaN	NaN	NaN	-1.3861	-0.365066	-0.878145	-0.551041	-1.45351	-1.05791	0.670328	0.0668037	-0.678879	1.52675	1.65041	0.607754	1.30838	0.262612	0.628998	-0.351386	0.998847	91.175	+	+
O15427	SLC16A3	Monocarboxylate transporter 4	HFLKAEPEKNGEVVHTPETSV__________	460	T			NaN	NaN	0.586516	-0.349895	-0.502698	-0.827151	-0.241837	0.333736	1.71622	0.570028	0.734434	0.908067	0.869177	0.468085	-0.877556	0.44744	-1.9085	-2.04709	0.121028	1	117.03	+
Q86UE4	MTDH	Protein LYRIC	PNGRTVEVAEGEAVRTPQSVTAKQPPEIDKK	143	T			NaN	NaN	NaN	NaN	NaN	NaN	NaN	1.22283	NaN	NaN	-1.64208	NaN	NaN	NaN	NaN	0.246461	0.197638	0.582615	-0.607462	0.997946	60.104	+
Q7Z6Z7	HUWE1	E3 ubiquitin-protein ligase HUWE1	TSAAGSSEQPRAGSSTPGDAPPAVAEVQGRS	2889	T			NaN	NaN	NaN	NaN	NaN	NaN	NaN	-0.906324	-0.129668	-0.766305	-0.611056	NaN	-0.0794069	0.073209	0.489074	-0.844636	0.579418	2.59628	-0.400588	0.909585	113.63	+
Q7Z6Z7	HUWE1	E3 ubiquitin-protein ligase HUWE1	NCCIRIALPAPRGSGTASDDEFENLRIKGPN	1905	T			NaN	NaN	NaN	NaN	NaN	-0.830285	NaN	-1.0619	NaN	NaN	NaN	0.0914816	0.192889	-0.156537	NaN	NaN	NaN	1.76435	NaN	0.7743	143.64	+
P98174	FGD1	FYVE, RhoGEF and PH domain-containing protein 1	ETFKLLNSTNREDEDTPPNSPNVDLGKRAPT	711	T	4	+	NaN	NaN	NaN	NaN	NaN	NaN	NaN	NaN	NaN	NaN	NaN	NaN	NaN	NaN	NaN	1.21185	-0.364167	0.297095	-1.14478	0.999998	172.36	+
Q14004	CDK13;CDC2L5	Cyclin-dependent kinase 13	PRKDLSLGLDDSRTNTPQGVLPSSQLKSQGS	1058	T			NaN	NaN	NaN	NaN	NaN	NaN	1.35935	-1.30106	-0.355418	0.696723	0.981415	0.0602227	-0.0246181	-1.31056	0.262768	1.33152	0.653702	-1.42461	-0.929435	0.997579	125.02	+
P46821	MAP1B;DKFZp686F1345	Microtubule-associated protein 1B;MAP1B heavy chain;MAP1 light chain LC1	LEGEKLSPKSDISPLTPRESSPLYSPTFSDS	1788	T			-2.10011	-1.39608	-0.235024	-2.45883	-0.829659	0.262945	-0.0866799	0.685713	0.0178041	0.343677	0.696373	0.165458	0.859657	0.838133	0.818955	0.456001	0.666738	0.835093	0.459837	1	324.4	+
P16989	YBX3;CSDA	Y-box-binding protein 3	EAKAGEAPTENPAPPTQQSSAE_________	366	T			NaN	NaN	NaN	NaN	NaN	NaN	NaN	0.166656	NaN	0.906202	-1.07286	NaN	NaN	NaN	NaN	NaN	NaN	NaN	NaN	0.753397	58.98	+
P20020	ATP2B1	Plasma membrane calcium-transporting ATPase 1;Calcium-transporting ATPase	FRIEDSEPHIPLIDDTDAEDDAPTKRNSSPP	1203	T	8	+	NaN	NaN	NaN	NaN	NaN	-1.66126	-0.998053	-1.30193	-1.35811	-0.34333	0.535629	-0.0578769	0.0866311	0.82146	1.11653	1.00955	1.04355	1.12212	-0.0149102	1	181.85	+
P42167	TMPO	Lamina-associated polypeptide 2, isoforms beta/gamma;Thymopoietin;Thymopentin;Lamina-associated polypeptide 2, isoform alpha;Thymopoietin;Thymopentin	KLLKLREQGTESRSSTPLPTISSSAENTRQN	160	T			NaN	NaN	NaN	NaN	NaN	NaN	NaN	-0.726436	-1.40684	-0.0576187	0.773268	-0.722613	1.26928	0.870967	NaN	NaN	NaN	NaN	NaN	0.998697	186.42	+
O14545	TRAFD1	TRAF-type zinc finger domain-containing protein 1	HQTSCNPSRALPSLNTGSSSPRGVEEPDVIF	323	T			NaN	NaN	NaN	NaN	NaN	NaN	NaN	NaN	-1.66908	0.0241458	-1.18915	NaN	0.392306	0.638611	0.763206	1.26648	-0.226519	NaN	NaN	0.973453	188.63	+
Q9Y606	PUS1	tRNA pseudouridine synthase A, mitochondrial;tRNA pseudouridine synthase	AKVPSPLEGSEGDGDTD______________	426	T	9	+	NaN	NaN	-2.19811	NaN	NaN	-0.602235	NaN	-0.580284	-1.64096	0.0101363	0.563392	-0.642555	0.820885	0.685758	0.934523	0.373677	0.790009	1.02644	0.45932	1	236.65	+
Q9P1Y6	PHRF1;KIAA1542	PHD and RING finger domain-containing protein 1	MSKLRGAVAAEGASDTEREEPTESQGLAARL	917	T	8	+	NaN	NaN	NaN	NaN	-1.91916	-0.241134	-1.5423	-0.109655	0.612867	0.385326	-0.216372	-1.65484	0.0689283	0.644283	0.0821182	0.596429	1.3387	1.16909	0.78573	0.999987	182.83	+
Q99733	NAP1L4	Nucleosome assembly protein 1-like 4	RVLAALQERLDNVPHTPSSYIETLPKAVKRR	51	T			NaN	NaN	NaN	NaN	NaN	NaN	NaN	NaN	NaN	NaN	NaN	NaN	NaN	NaN	1.0581	0.470435	-1.2597	-0.268832	NaN	0.992038	54.225	+
P36915	GNL1;HSR1	Guanine nucleotide-binding protein-like 1	SSNSRSGSRERREEQTDTSDGESVTHHIRRL	48	T			NaN	-1.79392	-0.479077	-1.82764	NaN	NaN	NaN	-0.0393563	NaN	NaN	0.0238817	NaN	0.211346	0.76797	0.644096	0.601109	0.874232	1.01736	NaN	1	159.81	+
Q16539	MAPK14	Mitogen-activated protein kinase 14;Mitogen-activated protein kinase	KILDFGLARHTDDEMTGYVATRWYRAPEIML	180	T	6	+	NaN	NaN	NaN	-1.74675	-0.980498	-0.49322	-0.0985862	-0.431488	0.114236	0.550799	2.21445	0.160293	0.513209	0.197563	NaN	NaN	NaN	NaN	NaN	1	163.62	+	+
Q9Y6R1	SLC4A4;NBC	Electrogenic sodium bicarbonate cotransporter 1;Anion exchange protein	TNPDNGSPAMTHRNLTSSSLNDISDKPEKDQ	254	T			0.419639	-0.934711	1.96319	-1.79322	-1.3932	0.487261	-0.4555	-0.403237	-1.09748	0.25128	1.04018	-1.08163	1.04659	0.856658	1.04398	-0.219992	0.453623	0.466105	-0.64954	0.999997	340.57	+
Q13557	CAMK2D	Calcium/calmodulin-dependent protein kinase type II subunit delta	LKKPDGVKESTESSNTTIEDEDVKARKQEII	336	T			NaN	-0.717612	-1.03722	-3.28658	-0.679803	-0.25854	-0.181484	-0.13156	0.213337	0.532942	0.515687	0.551488	0.229155	0.737547	0.621436	0.551652	0.814853	0.850254	0.674444	0.999999	266.07	+
Q13557	CAMK2D	Calcium/calmodulin-dependent protein kinase type II subunit delta	KKPDGVKESTESSNTTIEDEDVKARKQEIIK	337	T	9	+	-1.79547	-0.844504	0.330284	-2.06043	-1.24034	-0.972128	-0.586965	0.364695	-0.811878	0.6451	0.800766	0.445617	0.586004	0.960251	0.760105	0.791882	1.01101	0.676904	0.939089	1	282.09	+
P06400	RB1	Retinoblastoma-associated protein	ISPLKSPYKISEGLPTPTKMTPRSRILVSIG	821	T	2	+	0.888327	0.852005	0.479858	-0.296444	1.18002	NaN	-0.653165	NaN	-1.64065	NaN	-0.809952	NaN	NaN	NaN	NaN	NaN	NaN	NaN	NaN	0.995358	100.43	+	+
Q9ULH0	KIDINS220;DKFZp686H14204	Kinase D-interacting substrate of 220 kDa	WPACQKAYNLNRTPSTVTLNNNSAPANRANQ	1682	T			NaN	NaN	NaN	NaN	NaN	NaN	NaN	0.459525	NaN	NaN	0.516587	-0.580618	NaN	0.067318	-1.64823	1.72696	-0.679812	NaN	0.138265	0.75835	78.917	+
Q969V6	MKL1;mkl1	MKL/myocardin-like protein 1	VVATVASSGVVKFGSTGSTPPVSPTPSERSL	447	T			NaN	NaN	-1.09425	-0.183264	1.23433	NaN	0.141577	-0.217669	NaN	NaN	NaN	NaN	NaN	NaN	NaN	-1.19951	NaN	1.31879	NaN	0.918503	159.69	+
Q01082	SPTBN1	Spectrin beta chain, non-erythrocytic 1	ISSAISSDKHEVSASTQSTPASSRAQTLPTS	2317	T			-0.318563	-1.49309	0.577075	0.0815172	NaN	1.15306	NaN	NaN	NaN	NaN	NaN	NaN	NaN	NaN	NaN	NaN	NaN	NaN	NaN	0.787953	269.86	+
Q01082	SPTBN1	Spectrin beta chain, non-erythrocytic 1	AISSDKHEVSASTQSTPASSRAQTLPTSVVT	2320	T			-1.40386	-0.292488	0.496269	-0.555077	NaN	1.71824	-1.58281	2.02559	0.984451	-0.340574	-0.0352145	NaN	NaN	-0.46351	-0.307224	0.197964	-0.48492	0.782391	-0.739235	0.999922	275.83	+
Q8IWB9	TEX2	Testis-expressed sequence 2 protein	FKQFTQPRNTGGDSKTAPSSPLTSPSDTRSF	262	T			NaN	NaN	NaN	-2.08881	-0.238533	NaN	NaN	NaN	NaN	NaN	NaN	NaN	NaN	0.263989	NaN	0.484719	1.01827	0.0783494	0.482019	0.999988	149.99	+
Q9BWW4	SSBP3;LOC401327	Single-stranded DNA-binding protein 3	KNSPNNISGISNPPGTPRDDGELGGNFLHSF	360	T			NaN	NaN	NaN	-0.731204	-1.15784	NaN	1.34101	NaN	NaN	NaN	NaN	-1.51431	-0.112233	-0.189919	0.473721	1.64723	0.214513	0.0290246	NaN	0.999999	174.19	+
Q7Z7L8	C11orf96	Uncharacterized protein C11orf96	AKKSFLQSLECLRRSTQSLSLQREQLSSCKL	407	T			NaN	NaN	-1.8163	NaN	NaN	NaN	NaN	NaN	NaN	NaN	NaN	-0.112713	NaN	-0.125411	1.1018	NaN	0.426712	0.525906	NaN	0.973947	205.09	+
Q99460	PSMD1	26S proteasome non-ATPase regulatory subunit 1	SMETEEKTSSAFVGKTPEASPEPKDQTLKMI	311	T	8	+	-2.13073	-1.85384	-2.06872	-0.0540524	-0.158449	-0.462584	0.20103	0.313931	0.623868	0.785166	0.426675	-0.478767	0.490058	0.907795	0.458341	1.17627	0.82128	0.736445	0.266289	1	235.92	+
Q16186	ADRM1;DKFZp686G2045	Proteasomal ubiquitin receptor ADRM1	GSSSSSSSRSQSAAVTPSSTTSSTRATPAPS	217	T			NaN	NaN	NaN	NaN	NaN	NaN	NaN	NaN	NaN	NaN	NaN	-1.25207	-0.0714224	NaN	NaN	-0.424982	NaN	1.47342	0.275054	0.931477	69.256	+
Q9NYI0	PSD3;DKFZp686A1849	PH and SEC7 domain-containing protein 3	AGLKKSHSSPSLNPDTSPITAKVKRNVSERK	1019	T	4	+	NaN	NaN	NaN	NaN	NaN	NaN	NaN	NaN	NaN	NaN	NaN	NaN	NaN	NaN	NaN	-1.07734	0.969596	0.722235	-0.614492	0.87048	279.63	+
P40123	CAP2;DKFZp686D0714	Adenylyl cyclase-associated protein 2;Adenylyl cyclase-associated protein	GGQTQSPTKSHTPSPTSPKSYPSQKHAPVLE	311	T	3	+	NaN	-1.04195	-0.188935	-1.69407	-0.368749	NaN	NaN	0.827055	0.514085	0.880848	1.07172	NaN	NaN	NaN	NaN	NaN	NaN	NaN	NaN	0.9234	108.9	+
Q8WUY3	PRUNE2;KIAA0367	Protein prune homolog 2	IDDMSKLTLSEGHPETPVDGDLGKQDICSSE	2331	T			NaN	NaN	NaN	NaN	NaN	0.818354	0.698247	0.446224	NaN	NaN	0.100827	NaN	0.962119	0.737497	-0.167473	-0.562243	-2.29732	NaN	-0.73623	1	93.633	+
Q2M2I8	AAK1	AP2-associated protein kinase 1	AAAAEASLNKSKSATTTPSGSPRTSQQNVYN	673	T	5	+	NaN	NaN	NaN	NaN	NaN	NaN	NaN	NaN	NaN	NaN	NaN	0.551812	0.454686	0.492302	NaN	NaN	NaN	NaN	-1.4988	0.937895	115.12	+
Q2M2I8	AAK1	AP2-associated protein kinase 1	AAAEASLNKSKSATTTPSGSPRTSQQNVYNP	674	T	3	+	0.216353	0.300598	0.0430836	-0.11335	0.192848	0.264642	0.421318	0.250781	0.251331	0.479532	0.397793	-3.83058	NaN	NaN	0.0865654	0.301119	-0.00716741	0.374958	0.370173	0.999735	145.7	+
Q641Q2	FAM21C;FAM21A	WASH complex subunit FAM21C;WASH complex subunit FAM21A	EAKPRKTLKEKKERRTPSDDEEDNLFAPPKL	331	T	3	+	NaN	NaN	NaN	NaN	NaN	NaN	NaN	0.166805	-0.446918	1.30908	-1.02896	NaN	NaN	NaN	NaN	NaN	NaN	NaN	NaN	1	222.46	+
A0A0A0MST9	MARK3	MAP/microtubule affinity-regulating kinase 3	KENSTIPDQRTPVASTHSISSAATPDRIRFP	462	T			-0.417975	NaN	NaN	-0.0422696	0.00298501	0.0846963	0.224952	0.186613	0.331638	0.750853	0.591139	0.379366	NaN	0.387135	0.286381	0.489078	0.216141	-3.47073	NaN	0.800065	136.64	+
A0A0A0MST9	MARK3	MAP/microtubule affinity-regulating kinase 3	QRTPVASTHSISSAATPDRIRFPRGTASRST	470	T			NaN	NaN	NaN	NaN	NaN	NaN	NaN	NaN	NaN	NaN	NaN	0.369994	1.01189	-1.70148	0.885049	-0.260691	-0.304753	NaN	NaN	0.988585	81.888	+
A0A0A0MRA8	EPB41L3	Band 4.1-like protein 3;Band 4.1-like protein 3, N-terminally processed	STDTAVTNEWEKRLSTSPVRLAARQEDAPMI	592	T			NaN	NaN	-1.88617	-1.8201	-0.049416	0.296218	NaN	1.18749	0.807568	NaN	0.383465	-0.477954	-0.859585	-0.661228	0.940676	0.739532	0.614799	0.784702	NaN	0.983413	122.86	+
Q9ULH1	ASAP1	Arf-GAP with SH3 domain, ANK repeat and PH domain-containing protein 1	RDAIQKQASEDSNDLTPTLPETPVPLPRKIN	1048	T			NaN	NaN	NaN	NaN	NaN	NaN	NaN	NaN	NaN	NaN	NaN	NaN	0.736163	NaN	0.608531	0.201663	NaN	0.188974	-1.73533	0.908496	44.729	+
A0A0A0MSE6	KCNMA1		IKKCGCKRLEDEQPSTLSPKKKQRNGGMRNS	541	T	10	+	-2.6398	-1.50006	-0.617396	-0.979189	NaN	-0.00924125	-0.502916	0.75849	NaN	0.671771	NaN	0.808986	0.640944	0.699697	0.690183	0.292198	0.716505	0.66015	0.309687	0.994889	124.68
Q8IW50	FAM219A	Protein FAM219A	SLDQSPDEKPLVALDTDSDDDFDMSRYSSSG	113	T	8	+	NaN	NaN	NaN	NaN	NaN	-0.624586	-2.49961	-0.719148	NaN	0.397786	0.617821	-1.075	0.601018	0.134721	0.9207	0.221543	0.932687	0.997004	0.095065	1	160.27	+
Q6ZRS2	SRCAP	Helicase SRCAP	RDEEQSEADAGSGPPTPGPTTLGPKKEITDI	572	T			NaN	NaN	NaN	NaN	NaN	-2.17539	-1.04498	-0.11279	-0.0453685	1.05366	0.104334	-0.766098	0.0898542	1.40034	1.06204	NaN	-0.662023	0.150317	0.946102	0.982403	115.74	+
Q6ZS17	FAM65A	Protein FAM65A;ATP synthase protein 8	TVTKRFSTYSQSPPDTPSLREQAFYNMLRRQ	355	T			-1.75257	-1.10079	-1.60033	NaN	-0.936461	-0.102054	-0.466888	-0.311965	-0.848166	0.752117	0.375667	-0.707848	1.23694	0.887839	1.19782	1.00721	0.996317	1.08834	0.284799	0.9931	165.66	+
Q6ZS17	FAM65A	Protein FAM65A	PVSNSYTQADPMAPRTPHPSPAHSSRKPLTS	728	T			-1.7376	-1.09671	-1.75577	0.0138195	0.637365	-0.434127	-1.08212	0.00662204	1.64779	0.800852	0.0695714	-0.323668	NaN	0.0826338	0.48755	1.90649	-0.108417	0.742786	0.142929	1	105.66	+
Q99590	SCAF11;SFRS2IP	Protein SCAF11	AAPEKSSSNDSVDEETAESDTSPVLEKEHQP	410	T			NaN	NaN	NaN	NaN	NaN	NaN	NaN	0.688832	NaN	0.458163	-1.14699	NaN	NaN	NaN	NaN	NaN	NaN	NaN	NaN	0.999203	80.729	+
O75676	RPS6KA4	Ribosomal protein S6 kinase alpha-4;Ribosomal protein S6 kinase	SWLQDGSARSSPPLRTPDVLESSGPAVRSGL	687	T			0.256662	-0.829278	-1.61719	1.47958	NaN	-0.369505	NaN	NaN	1.46375	-0.245445	NaN	-0.284928	NaN	0.146358	NaN	NaN	NaN	NaN	NaN	0.99998	127.48	+	+
Q9H4G0	EPB41L1;DKFZp451F1711	Band 4.1-like protein 1	EEKVKPPRPRAPESDTGDEDQDQERDTVFLK	580	T			NaN	NaN	NaN	NaN	NaN	0.299714	NaN	-0.184392	NaN	1.87182	-1.46725	-1.10903	NaN	0.670391	-0.623973	NaN	0.228445	0.314273	NaN	1	123.36	+
Q96T60	PNKP	Bifunctional polynucleotide phosphatase/kinase;Polynucleotide 3'-phosphatase;Polynucleotide 5'-hydroxyl-kinase	TLRWEETRTPESQPDTPPGTPLVSQDEKRDA	118	T			-2.13115	0.6987	-0.393653	NaN	0.890742	0.906541	NaN	-0.473129	-1.1779	0.0532192	0.529325	NaN	0.917523	1.2185	1.27991	-1.04904	0.260516	-0.794755	-0.735362	0.999996	214.24	+
Q96T60	PNKP	Bifunctional polynucleotide phosphatase/kinase;Polynucleotide 3'-phosphatase;Polynucleotide 5'-hydroxyl-kinase	EETRTPESQPDTPPGTPLVSQDEKRDAELPK	122	T			-2.13115	0.6987	-0.393653	NaN	0.890742	0.906541	NaN	-0.473129	-1.1779	0.0532192	0.529325	NaN	0.917523	1.2185	1.27991	-1.04904	0.260516	-0.794755	-0.735362	1	165.58	+
A0A0D9SFE4	DNM1	Dynamin-1	SWLQVQSVPAGRRSPTSSPTPQRRAPAVPPA	772	T			NaN	NaN	NaN	NaN	NaN	NaN	NaN	0.294025	-1.55798	0.2434	NaN	0.749576	NaN	NaN	NaN	1.4334	NaN	-0.840913	-0.321513	0.995666	157.47	+
Q53SF7	COBLL1	Cordon-bleu protein-like 1	QRSKKKRDQTASAPATPLVNKHRPTFTRSNT	298	T			-2.09369	NaN	-0.665794	-1.85856	NaN	0.264297	-0.163043	0.641676	NaN	-0.129231	-0.249538	NaN	0.0612222	0.321674	1.03705	1.3025	0.56584	0.965594	NaN	1	174.4	+
Q14160	SCRIB	Protein scribble homolog	VPTSHPPEDAPAQPPTPGPAASPEQLSFRER	1342	T	8	+	NaN	NaN	NaN	NaN	-1.65822	-0.49606	-0.128553	-0.0705794	0.234702	1.6765	0.899172	-1.07891	-0.669687	1.67545	0.897327	-0.645486	-1.20356	0.114887	0.453018	1	143.18	+
P41212	ETV6	Transcription factor ETV6	ETPAQCSIKQERISYTPPESPVPSYASSTPL	18	T			NaN	-1.93654	-1.45451	-2.13327	-0.328509	0.199582	0.541653	-0.543062	-0.274392	0.884147	0.691167	0.13752	0.593794	1.73598	0.0295849	0.779823	0.503448	0.510955	0.0626254	0.997945	119.3	+
P50479	PDLIM4	PDZ and LIM domain protein 4	AHRIHIDPEIQDGSPTTSRRPSGTGTGPEDG	114	T			NaN	NaN	NaN	NaN	NaN	NaN	NaN	NaN	NaN	NaN	NaN	NaN	NaN	NaN	NaN	-1.05754	0.930275	0.127266	NaN	0.837595	168.64	+
B7Z7U0	SRRM1	Serine/arginine repetitive matrix protein 1	LAQEEPVAAPEPKKETESEAEDNLDDLEKHL	884	T			-0.911575	-0.33889	-0.100807	-3.601	-0.515679	-0.130724	0.079315	-0.0542616	-0.0874556	0.394969	0.598346	0.694997	0.449224	1.01431	0.769234	0.680189	0.230644	0.635873	0.193286	1	440.38	+
B7Z7U0	SRRM1	Serine/arginine repetitive matrix protein 1	SASPPRRRHRPSPPATPPPKTRHSPTPQQSN	406	T			NaN	NaN	NaN	-0.286596	0.331508	1.07552	-0.876303	1.29083	0.612229	0.183378	NaN	-0.0701301	-0.274399	-2.87438	0.170549	0.653158	-0.0331868	0.0978198	NaN	1	117.2	+
B7Z7U0	SRRM1	Serine/arginine repetitive matrix protein 1	PIQRRYSPSPPPKRRTASPPPPPKRRASPSP	626	T			-2.23747	-1.06509	-0.139373	-0.966195	-0.154159	NaN	0.335716	0.231444	-0.375296	0.410485	0.78556	0.391801	0.126971	NaN	NaN	2.06745	NaN	NaN	0.588146	1	138.63	+
Q14677	CLINT1	Clathrin interactor 1	YTGDKASPDQNASTHTPQSSVKTSVPSSKSS	308	T	1	+	NaN	NaN	NaN	-0.27455	-0.41924	-0.205536	0.46769	1.61589	-1.85567	0.0133396	0.65808	NaN	NaN	NaN	NaN	NaN	NaN	NaN	NaN	0.966666	127.14	+
Q9NPI6	DCP1A;Nbla00360	mRNA-decapping enzyme 1A	DLERKASSPSPLTIGTPESQRKPSIILSKSQ	531	T			NaN	-0.518228	1.44706	-0.248266	NaN	-1.39537	-0.846831	NaN	NaN	NaN	NaN	-0.794861	1.06836	1.037	0.251126	NaN	NaN	NaN	NaN	0.98198	94.882	+
P49327	FASN	Fatty acid synthase;[Acyl-carrier-protein] S-acetyltransferase;[Acyl-carrier-protein] S-malonyltransferase;3-oxoacyl-[acyl-carrier-protein] synthase;3-oxoacyl-[acyl-carrier-protein] reductase;3-hydroxyacyl-[acyl-carrier-protein] dehydratase;Enoyl-[acyl-carrier-protein] reductase;Oleoyl-[acyl-carrier-protein] hydrolase	ELSSKADEASELACPTPKEDGLAQQQTQLNL	2204	T			NaN	NaN	NaN	NaN	NaN	NaN	NaN	NaN	NaN	NaN	-0.176051	NaN	NaN	NaN	NaN	NaN	-0.959022	-0.270643	1.40572	1	200.63	+
O94880	PHF14	PHD finger protein 14	KSKVLSRNSADDEELTNDSLTLSQSKSNEDS	287	T			NaN	-1.34043	1.02874	NaN	NaN	-0.789804	NaN	-0.39742	-0.0612506	-0.335029	0.38889	-0.505028	-0.210465	0.950935	1.46119	-0.835134	-0.0443751	2.05052	-1.36134	1	242.71	+
Q8WXI9	GATAD2B	Transcriptional repressor p66-beta	VDMSARRSEPERGRLTPSPDIIVLSDNEASS	120	T	8	+	NaN	-2.11548	-2.60167	NaN	0.150724	1.19833	0.598312	0.345744	-0.350421	0.232903	0.498029	-0.338829	-0.582387	0.752525	0.28649	1.00298	0.322193	0.266165	0.334378	1	134.11	+
Q3YEC7	RABL6	Rab-like protein 6	RRADDFPVRDDPSDVTDEDEGPAEPPPPPKL	599	T	8	+	NaN	NaN	NaN	NaN	-0.100182	0.570941	NaN	0.966904	1.99551	0.631923	-1.59192	0.0399116	-0.881382	-1.12152	0.654875	0.881293	-0.721406	-0.957046	-0.367895	1	239.57	+
P49023	PXN	Paxillin	VYSFPNKQKSAEPSPTVMSTSLGSNLSELDR	132	T			NaN	NaN	NaN	NaN	NaN	NaN	NaN	NaN	NaN	NaN	NaN	NaN	1.05903	-0.928065	-0.130964	NaN	NaN	NaN	NaN	0.939381	146.2	+
Q6DEN2	DPYSL3	Dihydropyrimidinase-related protein 3	YDGPVFDLTTTPKGGTPAGSARGSPTRPNPP	628	T			NaN	NaN	NaN	-1.06362	-0.788909	NaN	1.1484	0.934995	-0.230872	NaN	NaN	NaN	NaN	NaN	NaN	NaN	NaN	NaN	NaN	1	106.81	+
Q9UQ35	SRRM2;KIAA0324	Serine/arginine repetitive matrix protein 2	SHSGSISPYPKVKAQTPPGPSLSGSKSPCPQ	1003	T			NaN	NaN	NaN	-2.08895	0.230544	0.0242143	0.353531	-0.101457	-1.78949	-0.0745666	0.612202	1.65338	0.653474	0.82392	0.414239	-1.10309	0.451357	0.816289	-0.87559	1	126.69	+
Q9UQ35	SRRM2	Serine/arginine repetitive matrix protein 2	NRSHGRAKRDKSHSHTPSRRMGRSRSPATAK	476	T			NaN	NaN	NaN	NaN	NaN	NaN	NaN	-0.497501	2.16706	-0.590474	-0.0397997	-0.688105	NaN	NaN	NaN	0.116788	NaN	NaN	-0.467964	0.999036	118.51	+
Q9UQ35	SRRM2	Serine/arginine repetitive matrix protein 2	RQGSITSPQANEQSVTPQRRSCFESSPDPEL	866	T			-1.45403	-0.174492	-1.81751	-0.265463	-0.960016	0.832247	-0.818155	-0.140978	0.356646	0.901317	-0.407797	-1.28565	-0.297321	0.737876	1.63968	1.69758	0.744902	0.807416	-0.0962509	0.99929	167.56	+
Q9UQ35	SRRM2;KIAA0324	Serine/arginine repetitive matrix protein 2	RSRTPPAIRRRSRSRTPLLPRKRSRSRSPLA	2034	T	7	+	-1.80714	-1.87714	-1.52149	-0.989833	-0.133669	-0.00801591	-0.626971	1.00351	1.04078	0.773891	0.624973	NaN	0.738738	0.846289	NaN	0.875026	0.472893	0.273039	0.315124	1	130.44	+
Q9UQ35	SRRM2;KIAA0324	Serine/arginine repetitive matrix protein 2	RSRTSPVTRRRSRSRTPPAIRRRSRSRTPLL	2022	T	7	+	-1.99569	-1.43608	-1.48656	-0.782551	0.162077	0.607016	-1.22672	1.18421	1.02177	1.04898	0.199352	-0.541434	0.259076	-0.387934	0.890605	1.37227	0.525992	0.36832	0.217298	1	123.01	+
Q9UQ35	SRRM2;KIAA0324	Serine/arginine repetitive matrix protein 2	RSRASPVSRRRSRSRTPPVTRRRSRSRTPTT	1927	T			NaN	NaN	NaN	-1.06756	0.454542	1.00034	-1.91435	1.29733	1.33962	0.213802	-0.0679119	-0.97444	-0.180981	-1.11221	NaN	1.40378	-0.28707	-0.354573	0.249678	1	124.12	+
Q9UQ35	SRRM2	Serine/arginine repetitive matrix protein 2	RHSCSGSSPPRVKSSTPPRQSPSRSSSPQPK	903	T			NaN	NaN	NaN	NaN	NaN	NaN	NaN	1.70395	NaN	0.900778	NaN	-1.21253	NaN	-1.20735	0.112012	0.324375	NaN	-0.46312	-0.158113	0.999951	110.78	+
A0A140VKA0	CALD1;DKFZp686P03208;DKFZp779D0769	Caldesmon	MWEKGNVFSSPTAAGTPNKETAGLKVGVSSR	475	T			-1.08803	-0.178097	NaN	-0.885468	-0.828688	-0.488307	-0.578397	0.450144	0.592097	1.89537	-0.364991	0.121344	1.57772	1.35846	0.497273	0.154076	0.633441	-1.83874	-1.0292	0.999995	173.63	+
A0A1B0GTL5			GLQPSTPPPKPPRLFTPSRSQEEEEEKAAVG	909	T			-1.67563	-0.744501	-1.07546	-0.564758	-2.03507	-0.108597	0.15051	-0.960545	0.184065	1.15729	0.427848	0.615927	0.791033	1.36581	-0.456155	0.195689	0.152653	1.14959	1.4303	0.999956	97.081
A0A1B0GUI1	RALGAPA1	Ral GTPase-activating protein subunit alpha-1	SRDQPGQAPMRQRSATTTGSPGTEKARSIVR	736	T			-1.03121	0.135468	-1.51907	0.129099	-0.254509	NaN	1.49336	NaN	0.866742	0.673839	0.408059	0.27812	-1.11078	0.801637	NaN	0.695675	-0.671529	-1.97031	1.07539	0.999627	141.54	+
O60315	ZEB2;ZFHX1B	Zinc finger E-box-binding homeobox 2	TNIKPVEKLDHSRSNTPSPLNLSSTSSKNSH	782	T	8	+	NaN	NaN	NaN	-2.81169	-0.711491	-0.52246	0.00911271	-0.109145	-0.0263679	NaN	0.726117	-0.906626	0.781203	0.355957	0.905586	0.669476	0.618961	1.23295	-0.211582	0.999467	167.14	+
A0A1C7CYX9	DPYSL2	Dihydropyrimidinase-related protein 2	YDGPVCEVSVTPKTVTPASSAKTSPAKQQAP	619	T			NaN	NaN	NaN	-1.12476	0.336149	NaN	0.788614	NaN	NaN	NaN	NaN	NaN	NaN	NaN	NaN	NaN	NaN	NaN	NaN	0.999982	150.7	+	+
A0A1C7CYX9	DPYSL2	Dihydropyrimidinase-related protein 2	VSVTPKTVTPASSAKTSPAKQQAPPVRNLHQ	626	T			NaN	NaN	-2.05783	NaN	NaN	-0.111096	NaN	NaN	NaN	1.23869	NaN	-0.355657	-0.170933	0.232553	0.251976	0.972295	NaN	NaN	NaN	0.83653	114.21	+
Q8N5F7	NKAP	NF-kappa-B-activating protein	WGLSPKNPEPDSDEHTPVEDEEPKKSTTSAS	161	T			NaN	NaN	NaN	NaN	NaN	NaN	NaN	0.0386769	0.223549	0.0600482	NaN	-0.794796	-1.04564	NaN	-0.47935	NaN	NaN	NaN	1.99752	1	125.82	+
A1L0S7	TNS1	Tensin-1	PESQARAQFSVAGVHTVPGSPQARHRTVGTN	1206	T			NaN	NaN	-0.0504193	0.521255	-0.497714	NaN	0.111238	-0.216153	0.232303	0.684011	-0.423756	-2.26078	-0.055546	1.24422	0.784737	-0.0698273	0.343406	1.59519	-1.94216	0.999975	99.219	+
A1L0S7	TNS1	Tensin-1	TQSRSGYIPSGHSLGTPEPAPRASLESVPPG	829	T			NaN	NaN	NaN	NaN	NaN	NaN	NaN	NaN	NaN	NaN	NaN	NaN	-0.11786	0.43878	1.38026	-1.08222	-1.51825	0.512089	0.387203	0.99893	85.849	+
A1L0S7	TNS1		VPGSPQARHRTVGTNTPPSPGFGRRAINSSM	1222	T	10	+	-1.22531	-1.6265	-1.07586	-1.19816	-1.20268	-0.627703	-0.605446	0.0728711	-0.110492	0.530868	0.200292	-0.439472	1.33788	0.950806	1.20445	1.24373	1.32948	1.00211	0.239128	1	211.77
A1L0S7	TNS1	Tensin-1	AGVYQVSGLHNKVATTPGSPSLGRHPGAHQG	1299	T	5	+	-2.412	-1.17871	-0.483952	NaN	NaN	NaN	NaN	NaN	NaN	NaN	NaN	0.311362	0.369508	0.451547	1.03128	0.604115	0.621196	0.53239	0.153271	0.998774	118.08	+
P62753	RPS6	40S ribosomal protein S6	EQIAKRRRLSSLRASTSKSESSQK_______	241	T	1	+	NaN	NaN	NaN	-0.424214	-0.420725	1.4916	-0.646659	NaN	NaN	NaN	NaN	NaN	NaN	NaN	NaN	NaN	NaN	NaN	NaN	0.845283	147.03	+
P10412	HIST1H1E	Histone H1.4	ETAPAAPAAPAPAEKTPVKKKARKSAGAAKR	18	T	8	+	-1.98145	-2.2091	-1.52834	-0.571569	-0.51036	-0.539744	0.0996258	0.475333	0.198799	0.716169	0.859431	0.064622	0.134509	0.789384	1.05284	0.82576	0.398332	1.29242	0.433325	1	164.01	+
P49848	TAF6	Transcription initiation factor TFIID subunit 6	GGKQEAGDSPPPAPGTPKANGSQPNSGSPQP	660	T			NaN	-0.956227	NaN	2.39427	-0.72433	-0.319506	NaN	-0.225634	-0.695804	0.403517	0.163885	NaN	-0.0401737	NaN	NaN	NaN	NaN	NaN	NaN	1	139.04	+
Q15025	TNIP1;NAF1	TNFAIP3-interacting protein 1	IQRLNKALEEALSIQTPPSSPPTAFGSPEGA	431	T			NaN	0.418844	0.406589	NaN	NaN	NaN	NaN	NaN	NaN	-1.94586	NaN	NaN	NaN	NaN	NaN	-0.16933	0.723811	0.565949	NaN	0.971506	84.408	+
Q8IV01	SYT12;DKFZp434D2429	Synaptotagmin-12	PLELMGRELDLAPYGTLRKSQSADSLNSISS	127	T			NaN	NaN	NaN	0.575292	0.876237	-1.37683	-0.0746957	NaN	NaN	NaN	NaN	NaN	NaN	NaN	NaN	NaN	NaN	NaN	NaN	1	78.334	+
B4DSD6	BRD8		VTDDSPQKKMLGQKATPPPSPLLSELLKKGS	19	T	8	+	NaN	NaN	NaN	NaN	-2.18632	-0.40654	0.0543347	-0.804144	-1.74936	0.230616	-3.86202e-06	0.53638	1.22098	0.969917	0.965878	1.21218	0.0584004	-0.335373	0.23305	1	92.492
O75362	ZNF217	Zinc finger protein 217	ETQANNLICRTKADVTPPPDGSTTHNLEVSP	648	T			NaN	NaN	NaN	-1.23078	-1.16407	0.0259248	0.883127	NaN	NaN	NaN	NaN	0.392353	1.09344	NaN	NaN	NaN	NaN	NaN	NaN	0.999838	56.57	+
Q9BRD0	BUD13	BUD13 homolog	RHDTPDPSPRRARHDTPDPSPLRGARHDSDT	159	T			-2.69575	-1.05661	-0.761969	NaN	-0.850533	NaN	NaN	0.190331	NaN	1.10566	0.0331595	-0.0874611	0.160172	1.12307	0.705008	0.353464	0.754345	0.654241	0.372872	1	129.34	+
Q9BRD0	BUD13	BUD13 homolog	RHGTPDPSPRKDRHDTPDPSPRRARHDTPDP	147	T			-0.529079	-0.0833122	-0.670814	-0.144115	1.3701	NaN	NaN	0.387985	2.06397	0.36924	NaN	NaN	-1.96605	-0.572201	-0.457823	0.76358	-0.808612	-0.616642	0.893777	1	165.36	+
Q9BRD0	BUD13	BUD13 homolog	GHNEDLPSNRHFRHDTPDSSPRRVRHGTPDP	123	T			NaN	-1.28249	0.0194264	-1.13812	-0.748151	-1.97246	0.768452	-0.669375	0.90103	0.490997	NaN	1.18218	-0.487854	0.439037	0.52042	1.47329	-0.254435	-0.594602	1.35265	1	183.99	+
Q9BRD0	BUD13	BUD13 homolog	RHDTPDSSPRRVRHGTPDPSPRKDRHDTPDP	135	T			NaN	-0.490302	NaN	0.612165	NaN	NaN	NaN	NaN	NaN	0.638141	NaN	1.24895	0.0154753	-1.83937	NaN	NaN	NaN	NaN	-0.185064	1	142.97	+
O75821	EIF3G	Eukaryotic translation initiation factor 3 subunit G	VTSELLKGIPLATGDTSPEPELLPGAPLPPP	41	T	9	+	NaN	NaN	NaN	NaN	NaN	NaN	NaN	-0.814323	-1.03429	-0.65483	0.663637	-0.939793	NaN	0.944429	0.972637	0.447791	1.33833	-1.52447	0.600887	0.983001	106.88	+
Q13177	PAK2	Serine/threonine-protein kinase PAK 2;PAK-2p27;PAK-2p34;Non-specific serine/threonine protein kinase	KFYDSNTVKQKYLSFTPPEKDGFPSGTPALN	143	T			NaN	NaN	NaN	-2.63663	-1.49376	0.837056	0.653708	0.975099	NaN	-0.441262	NaN	0.111656	0.0460902	0.294867	1.08018	0.308006	0.322072	-0.221882	0.164804	1	128.08	+
Q7L2J0	MEPCE	7SK snRNA methylphosphate capping enzyme	NSLLDEEVSRTLNAETPKSSPLPAKGRDPVE	213	T	8	+	NaN	-3.83074	-0.640222	0.307083	-0.107857	0.114944	0.0267228	0.344302	0.144674	0.615521	0.583554	0.437948	0.503932	0.513251	0.136683	0.164151	0.327668	0.251493	0.106891	1	212.72	+
Q66K74	MAP1S	Microtubule-associated protein 1S;MAP1S heavy chain;MAP1S light chain	ALELPLAASSIPRPRTPSPESHRSPAEGSER	638	T			-1.87794	-0.248535	NaN	-1.18394	-0.32422	-0.3983	0.906985	-0.318701	1.26408	0.707849	-0.768317	1.52034	-0.0933877	-0.0791514	-1.52462	1.55884	0.309239	-0.359546	0.909329	1	188.93	+
Q7Z2W4	ZC3HAV1	Zinc finger CCCH-type antiviral protein 1	QEFLASASASAERSCTPSPDQISHRASLEDA	273	T			-1.56892	-1.21279	-0.796455	NaN	-1.84686	0.0718687	-0.414346	0.252658	-1.36585	0.769897	0.529204	0.0973322	0.39267	0.1374	1.01833	1.00326	1.1916	1.53451	0.206478	0.999996	122.2	+
Q01196	RUNX1	Runt-related transcription factor 1	__MRIPVDASTSRRFTPPSTALSPGKMSEAL	14	T			NaN	NaN	NaN	NaN	NaN	NaN	NaN	0.963117	1.41174	1.06844	-1.59669	-0.30775	0.338542	1.04796	-0.816864	0.436631	-1.01859	-0.662536	-0.863997	0.999254	69.361	+
Q8N392	ARHGAP18	Rho GTPase-activating protein 18	TLTRTQAAAVQKRVETVSQTLRKKNKQYQIP	154	T			0.413115	1.77596	0.401413	-0.502748	-1.7574	0.12939	NaN	NaN	NaN	NaN	NaN	NaN	NaN	-0.0708738	-0.38886	NaN	NaN	NaN	NaN	0.997715	80.746	+
Q8N392	ARHGAP18	Rho GTPase-activating protein 18	TQAAAVQKRVETVSQTLRKKNKQYQIPDVRD	158	T			0.413115	1.77596	0.401413	-0.502748	-1.7574	0.12939	NaN	NaN	NaN	NaN	NaN	NaN	NaN	-0.0708738	-0.38886	NaN	NaN	NaN	NaN	0.991449	80.746	+
Q6ICG6	KIAA0930;C22orf9	Uncharacterized protein KIAA0930	ASPMHERVTSFSTPPTPERNNRPAFFSPSLK	293	T			-0.28254	-1.69902	-1.86862	-1.5765	-0.788246	0.665563	0.380408	0.765703	-0.0786692	0.686047	0.371575	-0.0520112	1.19438	1.13612	0.940126	0.205694	NaN	NaN	NaN	0.999463	151.9	+
Q13459	MYO9B;MYO9B variant protein	Unconventional myosin-IXb	LDSRVSPPAPGSAPETPEDKSKPCGSPRVQE	1271	T	8	+	-2.52975	-2.07304	-0.846059	-1.23371	-0.419489	0.0918461	-0.000815053	0.473414	0.024537	0.692109	0.440449	0.554211	0.432834	0.710286	0.80269	0.677152	0.869361	1.01012	0.323858	1	181.64	+
Q96IG2	FBXL20	F-box/LRR-repeat protein 20	THLPNIKVHAYFAPVTPPPSVGGSRQRFCRC	417	T			NaN	NaN	NaN	1.12392	-0.791311	-0.332609	NaN	NaN	NaN	NaN	NaN	NaN	NaN	NaN	NaN	NaN	NaN	NaN	NaN	0.999683	86.182	+
P34947	GRK5;GRK6	G protein-coupled receptor kinase 5;G protein-coupled receptor kinase 6	RAVYCKDVLDIEQFSTVKGVNLDHTDDDFYS	485	T	8	+	NaN	NaN	NaN	NaN	NaN	-0.360259	-1.147	-0.199346	-2.1421	-0.470506	0.257573	-0.910095	0.0559109	0.400135	1.27219	0.557922	1.30919	1.41486	-0.0384787	1	222.45	+
Q13112	CHAF1B	Chromatin assembly factor 1 subunit B	GTPASRTQDPSSPGTTPPQARQAPAPTVIRD	433	T	8	+	-1.86057	-2.02504	-1.44029	-0.604383	-0.606671	0.211491	-0.0566278	0.021011	-0.38333	1.08835	1.04213	-0.0989565	0.871645	0.878608	0.367061	0.407687	0.385356	1.78114	0.021404	0.966778	114.01	+
P49585	PCYT1A	Choline-phosphate cytidylyltransferase A	ERSPSPSFRWPFSGKTSPPCSPANLSRHKAA	342	T			NaN	NaN	NaN	NaN	-1.39042	NaN	NaN	-0.0288403	-1.271	NaN	0.820379	-0.00501244	1.03699	NaN	NaN	NaN	0.837904	NaN	NaN	0.971671	79.346	+
Q8ND76	CCNY	Cyclin-Y	LRRSARKRSASADNLTLPRWSPAIIS_____	331	T			NaN	NaN	0.205587	-0.919106	-0.21733	-0.605831	-0.156153	-0.252907	1.49687	0.0746149	-2.15147	-1.58734	1.17915	1.25389	0.935497	0.380508	0.213001	0.842452	-0.691437	1	216	+
Q63ZY6	NSUN5P2	Putative methyltransferase NSUN5C	MPTSASQAKASAPERTPSPAPKRKKRAKSCS	258	T	1	+	-2.03741	-1.31129	-1.32267	-0.727169	0.0706777	0.499799	0.557131	NaN	NaN	NaN	NaN	0.560507	0.477256	0.559515	0.461645	1.6746	-0.359495	-0.215699	1.1126	0.999991	91.616	+
Q96G46	DUS3L	tRNA-dihydrouridine(47) synthase [NAD(P)(+)]-like;tRNA-dihydrouridine(47) synthase [NAD(P)(+)]	ENCGAQQVPAGPGTSTPPSSPVRTCGPLTDE	273	T			NaN	NaN	NaN	-1.58273	-1.48233	-0.0656698	NaN	0.598237	NaN	NaN	NaN	0.1687	0.671344	NaN	0.736425	NaN	0.956023	NaN	NaN	0.870385	91.064	+
Q96NE9	FRMD6;DKFZp686J08125	FERM domain-containing protein 6	LIVKEIGSSTSSSSETVVKLRGQSTDSLPQT	514	T			NaN	NaN	NaN	NaN	-2.25448	NaN	-0.424488	-0.731286	-0.631313	0.273217	1.58157	NaN	1.20589	-0.312298	0.70653	0.601238	0.697148	-0.1608	-0.550922	0.977271	169.72
H0Y2V6	CEP170	Centrosomal protein of 170 kDa	DQETYSCKPHGRTPLTSADEHVHSKLEGSKV	1022	T	9	+	NaN	-3.29673	-0.0984463	NaN	NaN	NaN	NaN	-0.0808366	-0.308898	0.52968	0.771027	-0.00125524	0.360186	0.218541	0.472634	0.0655807	0.483005	0.681886	0.203623	1	137.81	+
H0Y2V6	CEP170;CEP170P1;DKFZp564B0982	Cep170-like protein;Centrosomal protein of 170 kDa	KQKSSPVNNHHSPGQTPTLGQPEARALHPAA	1507	T			NaN	NaN	NaN	NaN	NaN	NaN	NaN	NaN	NaN	NaN	NaN	-0.575697	-1.43693	NaN	1.01287	1.15612	-0.416589	0.260228	NaN	0.996577	97.69	+
Q9Y485	DMXL1	DmX-like protein 1	IKKTRPFYRASSFLDTSKDCSPSSPLKLDAR	1900	T			NaN	NaN	NaN	NaN	NaN	NaN	NaN	NaN	NaN	NaN	NaN	-0.0170297	0.848673	-1.39909	0.56745	NaN	NaN	NaN	NaN	0.952739	114.76	+
Q9Y6G9	DYNC1LI1	Cytoplasmic dynein 1 light intermediate chain 1	AELDRITRKPVTVSPTTPTSPTEGEAS____	512	T			-0.179163	-0.195928	-0.038755	-0.182776	-1.82361	NaN	0.317496	1.8443	NaN	0.258432	NaN	NaN	NaN	NaN	NaN	NaN	NaN	NaN	NaN	0.959738	151.96	+
Q9Y6G9	DYNC1LI1	Cytoplasmic dynein 1 light intermediate chain 1	ELDRITRKPVTVSPTTPTSPTEGEAS_____	513	T			-2.40888	-2.07841	-0.705626	-1.71351	0.211091	0.201936	0.772734	0.18334	-0.0423273	0.42556	0.689007	-0.036685	0.495991	0.736389	0.934104	0.599941	0.623028	0.69924	0.41307	0.998879	223.88	+
O95674	CDS2	Phosphatidate cytidylyltransferase 2;Phosphatidate cytidylyltransferase	PEDKESESEAKVDGETASDSESRAESAPLPV	31	T			-1.49748	-0.421457	-0.63476	NaN	-1.51083	NaN	0.305809	NaN	NaN	NaN	NaN	0.976368	NaN	NaN	NaN	1.33937	-0.00849523	0.736967	0.714501	0.999998	116.87	+
Q96D46	NMD3	60S ribosomal export protein NMD3	NVNIYRDSAIPVESDTDDEGAPRISLAEMLE	470	T	9	+	NaN	NaN	-0.945116	NaN	NaN	-0.529378	-2.11055	-0.59114	-1.62064	0.148565	0.703279	-0.451044	0.698364	0.920964	1.0567	0.37968	0.857991	1.0909	0.391417	1	165.3	+
P35221	CTNNA2;CTNNA1	Catenin alpha-2;Catenin alpha-1	DDSDFETEDFDVRSRTSVQTEDDQLIAGQSA	654	T	9	+	-1.83277	-1.46142	-1.39254	-1.71023	-0.24682	NaN	-0.796741	0.490968	0.506132	1.02653	0.267549	0.0474349	0.534215	0.709971	0.763264	1.38195	0.761657	0.41759	0.533246	0.932632	202.76	+
P35221	CTNNA2;CTNNA1	Catenin alpha-2;Catenin alpha-1	FETEDFDVRSRTSVQTEDDQLIAGQSARAIM	658	T			NaN	-0.971626	-1.18556	-1.05073	-2.73818	0.662272	-0.806155	1.0262	1.08679	0.843543	-0.167301	-0.028885	0.376018	0.247338	0.766471	0.888953	0.352233	0.48582	0.212792	1	170.58	+
Q92597	NDRG1;TRG14	Protein NDRG1	RSRSHTSEGTRSRSHTSEGAHLDITPNSGAA	366	T			NaN	NaN	NaN	NaN	NaN	-0.730236	NaN	1.41727	NaN	0.202438	0.398207	-2.08419	0.673468	NaN	0.592295	NaN	-0.245295	-0.223958	NaN	0.993332	218.55	+
Q92597	NDRG1;TRG14	Protein NDRG1	GSSVTSLDGTRSRSHTSEGTRSRSHTSEGTR	346	T			NaN	NaN	NaN	-2.1788	-1.90003	1.76455	-0.130753	0.0396022	0.201708	0.626981	NaN	0.44684	-0.303731	0.24357	0.543216	NaN	0.41371	-0.223967	0.457104	0.999843	135.91	+	+
Q92597	NDRG1;TRG14	Protein NDRG1	GYMPSASMTRLMRSRTASGSSVTSLDGTRSR	328	T			-2.90593	-0.78213	-0.900373	-1.483	-0.613639	0.58231	-0.318567	0.436089	-0.19648	0.769876	0.016103	0.041271	0.513354	0.886432	0.764837	1.01617	0.723798	0.885447	0.564422	1	191.71	+
Q04726	TLE3	Transducin-like enhancer protein 3	PGLKSNTPTPRNDAPTPGTSTTPGLRSMPGK	328	T			NaN	-1.8548	-0.451524	NaN	-1.11799	0.316384	0.0083447	0.450693	-0.566421	0.331247	0.135233	-1.39332	-0.573625	0.530663	1.30974	0.809175	1.16937	1.80157	-0.904731	0.999639	91.317	+
Q96CP6	GRAMD1A	GRAM domain-containing protein 1A	RSQEPSPVGSRRGHVTPNLSRASSDADHGAE	277	T			NaN	NaN	NaN	NaN	-1.54576	NaN	-1.4226	1.84403	-1.64688	0.503981	0.762746	0.363815	0.473324	0.713682	-0.551173	0.291433	-0.275556	0.551458	-0.0625009	1	92.112	+
Q96CP6	GRAMD1A	GRAM domain-containing protein 1A	____MFDTTPHSGRSTPSSSPSLRKRLQLLP	12	T			-2.25218	NaN	-0.630831	NaN	-1.62989	NaN	NaN	NaN	0.381595	0.665913	0.101061	1.00141	-0.774261	0.15376	0.192031	1.08097	0.91579	0.776931	0.0176996	0.896832	101.56	+
Q96QU8	XPO6	Exportin-6	GILETVWDKHSVTAATPPPSPTSGESGDLLS	204	T	5	+	-2.23635	-1.66893	-1.61674	NaN	-0.3405	NaN	0.574688	-0.187035	0.393435	0.250526	-0.101927	0.172549	-0.0325208	0.571453	0.638611	1.63635	0.997674	0.441438	0.507284	0.998332	257.27	+
Q9Y561	LRP12	Low-density lipoprotein receptor-related protein 12	RNHTHRSLFSVESDDTDTENERRDMAGASGG	655	T			NaN	NaN	NaN	NaN	NaN	NaN	NaN	NaN	NaN	NaN	NaN	NaN	NaN	NaN	NaN	-0.17734	-0.899466	NaN	1.07681	0.829254	107.21	+
Q8NI08	NCOA7;DKFZp451P0217;Nbla00052;DKFZp761B2210	Nuclear receptor coactivator 7	LARKALKPIERVLSSTSEEDEPGVVKFLKMN	210	T			NaN	NaN	NaN	NaN	NaN	NaN	NaN	0.361073	NaN	-1.13039	0.769316	NaN	NaN	NaN	NaN	NaN	NaN	NaN	NaN	0.948481	143.67	+
Q8TF72	SHROOM3	Protein Shroom3	SVPENEEDASLKRHLTPPQGNSPHSNERKST	576	T			NaN	0.294665	-1.13433	NaN	NaN	NaN	NaN	-0.514871	NaN	-0.520003	1.11155	-1.48829	0.473525	-0.58675	-0.874062	1.21111	1.64057	0.386884	NaN	0.999999	70.413	+
Q99459	CDC5L	Cell division cycle 5-like protein	MALTNVDTPLKGGLNTPLHESDFSGVTPQRQ	385	T			2.36704	2.36271	-0.60272	0.699364	0.229429	0.372593	-0.609123	0.443049	0.492119	0.16347	-0.637664	-0.863214	-1.02155	-0.904364	-0.277715	-1.0357	-0.305856	-0.0499205	-0.821954	0.999986	168.72	+
Q99459	CDC5L	Cell division cycle 5-like protein	GGLNTPLHESDFSGVTPQRQVVQTPNTVLST	396	T			2.36704	2.36271	-0.60272	0.699364	0.229429	0.372593	-0.609123	0.443049	0.492119	0.16347	-0.637664	-0.863214	-1.02155	-0.904364	-0.277715	-1.0357	-0.305856	-0.0499205	-0.821954	0.999997	168.72	+
B3KY63	CHD4	Chromodomain-helicase-DNA-binding protein 4	PKTPTPSTPGDTQPNTPAPVPPAEDGIKIEE	1527	T	9	+	NaN	NaN	NaN	NaN	NaN	NaN	NaN	-0.385366	1.32696	-1.58813	0.385709	-0.345762	-0.390273	NaN	0.127281	-1.38455	0.829736	1.58162	-0.157223	0.998869	76.35	+
P23443	RPS6KB1	Ribosomal protein S6 kinase beta-1;Ribosomal protein S6 kinase	EPKIRSPRRFIGSPRTPVSPVKFSPGDFWGR	444	T			NaN	NaN	-0.577772	-2.44549	-1.25165	-0.25115	1.11623	-0.765154	-0.395905	0.985284	1.29535	NaN	0.0579465	0.582552	-0.162896	1.40704	0.129069	0.0509466	0.225608	1	123.4	+	+
P54727	RAD23B	UV excision repair protein RAD23 homolog B	ASAAKQEKPAEKPAETPVATSPTATDSTSGD	155	T			-2.24755	-1.4883	-1.17631	-0.766345	-1.11147	0.427307	0.687788	0.241232	0.357997	1.07692	1.56472	0.7961	-0.556934	-0.266616	0.594327	0.639501	1.13067	-0.0427891	0.139772	1	267.22	+
Q9H8Y8	GORASP2	Golgi reassembly-stacking protein 2	FEEGKKISLPGQMAGTPITPLKDGFTEVQLS	222	T			NaN	-1.80444	-1.51645	-2.10537	-1.07313	0.144883	0.172421	0.405879	-0.196313	0.16195	0.984252	0.595635	0.966677	1.09296	0.848595	-0.375804	0.998881	0.458581	0.240793	1	117.37	+
Q9H8Y8	GORASP2	Golgi reassembly-stacking protein 2	GKKISLPGQMAGTPITPLKDGFTEVQLSSVN	225	T			NaN	-1.80444	-1.51645	-2.10537	-1.07313	0.144883	0.172421	0.405879	-0.196313	0.16195	0.984252	0.595635	0.966677	1.09296	0.848595	-0.375804	0.998881	0.458581	0.240793	1	117.37	+
Q6P996	PDXDC1	Pyridoxal-dependent decarboxylase domain-containing protein 1	KPFKRSLRGSDALSETSSVSHIEDLEKVERL	720	T			0.877324	-0.0958358	-0.601266	0.0178329	1.20663	NaN	NaN	NaN	NaN	NaN	-1.51031	NaN	-0.975948	1.08157	NaN	NaN	NaN	NaN	NaN	0.929138	146.65	+
P28482	MAPK1	Mitogen-activated protein kinase 1;Mitogen-activated protein kinase	LARVADPDHDHTGFLTEYVATRWYRAPEIML	185	T			-2.26282	-1.58047	-1.05254	-1.52103	0.208906	0.937518	0.912656	0.526906	0.127739	1.05575	0.113463	0.921717	0.250465	1.14015	0.641724	-0.994906	0.30022	0.281753	-0.00720342	0.999998	245.22	+	+
B4DIJ9	CSNK1D	Casein kinase I isoform delta	GRLRGTQEVAPPTPLTPTSHTANTSPRPVSG	236	T	2	+	0.86659	-1.32725	-0.334228	-1.43625	-1.36469	-0.0629247	1.26171	1.01622	0.617556	0.108422	0.654849	NaN	NaN	NaN	NaN	NaN	NaN	NaN	NaN	0.931126	82.702	+	+
O94842	TOX4	TOX high mobility group box family member 4	GTILPPAQSPEDRLSTTPSPTSSLHEDGVED	175	T	4	+	NaN	NaN	NaN	NaN	NaN	NaN	NaN	NaN	NaN	NaN	NaN	NaN	NaN	NaN	NaN	NaN	-0.120021	1.05459	-0.934573	0.92652	130.6	+
O00267	SUPT5H	Transcription elongation factor SPT5	TPMYGSQTPLQDGSRTPHYGSQTPLHDGSRT	799	T			NaN	NaN	NaN	NaN	0.0799395	NaN	0.880131	-1.47006	-0.646773	0.0382858	-0.144317	0.496952	-1.41043	-0.967397	-0.470248	2.12908	0.68519	1.07134	-0.271686	0.999942	68.552	+	+
O00267	SUPT5H	Transcription elongation factor SPT5	TPLQDGSRTPHYGSQTPLHDGSRTPAQSGAW	806	T			NaN	NaN	NaN	NaN	0.0799395	NaN	0.880131	-1.47006	-0.646773	0.0382858	-0.144317	0.496952	-1.41043	-0.967397	-0.470248	2.12908	0.68519	1.07134	-0.271686	0.943507	68.552	+	+
Q8N960	CEP120	Centrosomal protein of 120 kDa	LTPIKEKTLTGPKSPTVSPVPSHNQSPPTKD	382	T			NaN	NaN	NaN	NaN	-0.0107134	0.774623	-2.08435	0.270885	-0.28762	0.719528	0.61765	NaN	NaN	NaN	NaN	NaN	NaN	NaN	NaN	0.810045	90.581	+
Q02880	TOP2B	DNA topoisomerase 2-beta;DNA topoisomerase 2	PGRKTSKTTSKKPKKTSFDQDSDVDIFPSDF	1575	T			NaN	NaN	NaN	NaN	NaN	NaN	NaN	NaN	NaN	NaN	NaN	NaN	NaN	-0.374433	NaN	-1.2433	0.756567	0.861167	NaN	0.820712	98.189	+
Q9P0K7	RAI14	Ankycorbin	PKQLSDVSSPRSITSTPLSGKESVFFAEPPF;PTQLSDVSSPRSITSTPLSGKESVFFAEPPF	297	T	8	+	-2.73436	-1.74115	-0.852733	-1.08041	-0.862754	-0.0134541	0.54939	0.560488	0.551236	1.03676	0.665199	0.615896	0.530761	0.418333	0.594429	0.588225	0.593849	0.713872	-0.133562	0.998069	207.12	+
Q5STZ8	ABCF1	ATP-binding cassette sub-family F member 1	EEKELMERLKKLSVPTSDEEDEVPAPKPRGG	109	T			-1.94949	-0.959653	-0.630081	-2.52827	-1.0267	-0.203532	0.170833	0.440391	0.129463	0.035911	0.683191	0.164952	0.715551	0.925502	0.904256	0.748866	0.808221	0.897241	0.673352	1	263.26	+
Q15678	PTPN14	Tyrosine-protein phosphatase non-receptor type 14;Protein-tyrosine-phosphatase	FRPPPPYPRPRPATSTPDLASHRHKYVSGSS	579	T			-1.95305	-1.28227	-1.62638	-1.83997	-0.94619	0.418679	0.674914	0.624106	0.465471	0.532764	0.862372	0.703492	0.483701	0.534917	0.844035	0.904811	-0.0340564	-0.233049	0.865706	0.999995	157.22	+
Q16637	SMN1;SMN2	Survival motor neuron protein	GGVPEQEDSVLFRRGTGQSDDSDIWDDTALI	25	T			NaN	NaN	NaN	NaN	NaN	-1.23174	NaN	-1.83819	NaN	-0.48398	0.757362	NaN	0.873531	0.631687	0.995598	0.37035	NaN	NaN	-0.0746122	0.782489	59.429	+
Q9UKV3	ACIN1	Apoptotic chromatin condensation inducer in the nucleus	ASLVALPEQTASEEETPPPLLTKEASSPPPH	414	T	9	+	NaN	NaN	NaN	NaN	-3.07723	-0.402659	NaN	-0.370109	NaN	0.0078809	0.648384	0.0347217	0.0741505	0.619456	0.685951	0.454955	0.478185	0.702732	0.143587	0.998681	103.85	+
P23588	EIF4B	Eukaryotic translation initiation factor 4B	TQERERSRTGSESSQTGTSTTSSRNARRRES	427	T	3	+	-1.18038	-1.28318	0.0678322	NaN	NaN	NaN	NaN	0.919543	0.637066	0.839124	NaN	NaN	NaN	NaN	NaN	NaN	NaN	NaN	NaN	0.815866	72.086	+
B4DTF3	GOLGA4		QASSNSSTPTRMRSRTSSFTEQLDEGTPNRE	39	T			-1.03025	-0.343561	-1.22252	-1.1355	0.457531	-0.0524074	NaN	1.89185	NaN	0.905373	-0.205389	-0.778345	1.28483	1.28623	-1.52067	0.927659	-0.0961979	-0.517783	0.149161	0.998822	324.37
Q9Y3X0	CCDC9	Coiled-coil domain-containing protein 9	AASPAPETPQPTSPETSPKETPMQPPEIPAP	389	T			NaN	-2.18199	-1.13944	-1.02787	0.31268	-0.370965	0.491764	NaN	NaN	0.565669	NaN	0.369333	0.117584	1.32244	NaN	NaN	0.789695	NaN	0.751112	0.866084	269.85	+
P35269	GTF2F1	General transcription factor IIF subunit 1	RKPSGGSSRGNSRPGTPSAEGGSTSSTLRAA	389	T	5	+	-0.878055	-0.752159	-1.70236	NaN	NaN	NaN	NaN	NaN	NaN	NaN	NaN	-0.322512	-0.28235	NaN	0.663693	1.82349	0.608289	0.634766	0.207198	0.999057	155.11	+	+
Q15942	ZYX	Zyxin	PPASSPAPAPKFSPVTPKFTPVASKFSPGAP	270	T	9	+	NaN	NaN	NaN	NaN	NaN	NaN	NaN	-0.579768	-1.1908	-0.326314	0.650463	-2.05167	0.39255	0.920866	0.702425	0.824525	0.652957	0.978407	-0.973643	1	125.62	+
Q9H2G2	SLK	STE20-like serine/threonine-protein kinase	QKALGSEVQDASKVTTQIDKEKKEIPVSIKK	677	T	2	+	-0.692514	1.14646	-0.453942	NaN	NaN	NaN	NaN	NaN	NaN	NaN	NaN	NaN	NaN	NaN	NaN	NaN	NaN	NaN	NaN	0.907411	83.045
Q96CC6	RHBDF1	Inactive rhomboid protein 1	FRVADDTAEGLSAPHTPVTPGAASLCSFSSS	180	T			NaN	NaN	NaN	NaN	NaN	-0.971161	NaN	NaN	NaN	0.243146	NaN	-0.537088	-1.0031	0.878507	1.3897	NaN	NaN	NaN	NaN	0.954299	140.01	+
Q96CC6	RHBDF1	Inactive rhomboid protein 1	ADDTAEGLSAPHTPVTPGAASLCSFSSSRSG	183	T			NaN	NaN	NaN	NaN	NaN	-0.862229	NaN	NaN	NaN	0.382526	-0.799703	-0.417271	-0.894973	1.03382	1.55783	NaN	NaN	NaN	NaN	0.99775	140.01	+
P05455	SSB	Lupus La protein	QPGSGKGKVQFQGKKTKFASDDEHDEHDENG	362	T	2	+	0.573798	0.43423	0.4895	NaN	NaN	NaN	NaN	NaN	NaN	NaN	NaN	NaN	NaN	NaN	NaN	NaN	NaN	-1.49753	NaN	1	131.42	+
Q9HC35	EML4	Echinoderm microtubule-associated protein-like 4	TKAPVSSTESVIQSNTPTPPPSQPLNETAEE	897	T			NaN	2.03069	-0.362943	-0.541816	0.345301	NaN	-0.518664	NaN	NaN	-0.905991	-0.736884	NaN	-0.96037	NaN	NaN	0.498856	-0.389601	NaN	1.54142	0.968471	157.4	+
Q9HC35	EML4	Echinoderm microtubule-associated protein-like 4	APVSSTESVIQSNTPTPPPSQPLNETAEEES	899	T			NaN	1.90569	-0.399478	-0.571739	0.282589	NaN	NaN	NaN	NaN	-0.922454	-0.759597	NaN	-0.974823	NaN	NaN	0.430468	-0.425151	NaN	1.4345	0.999357	178.77	+
B7Z5Q8	LIMCH1;DKFZp686G03277	LIM and calponin homology domains-containing protein 1	DSFDSLDSFGSRSRQTPSPDVVLRGSSDGRG	61	T	2	+	-1.22749	-1.00378	-2.46703	NaN	0.391581	0.380982	0.0637572	0.949848	0.916345	0.872515	0.302224	NaN	NaN	0.613282	NaN	NaN	-0.124902	NaN	0.332667	0.994717	92.939	+
B7Z5R7	CLASP1;DKFZp686D1968	CLIP-associating protein 1	HLKNSSNTSVGSPSNTIGRTPSRHTSSRTSP	830	T			-1.15371	-1.17751	-1.35726	-0.330833	0.319874	NaN	NaN	0.562371	-0.572542	0.97796	NaN	NaN	0.0733878	1.54067	1.11759	NaN	NaN	NaN	NaN	0.994656	198.09	+
Q9H4Z3	PCIF1	Phosphorylated CTD-interacting factor 1	TPTGQSVPSSPSIPGTPTLKMWGTSPEDKQQ	150	T	8	+	NaN	-2.55743	-2.16323	NaN	-0.813855	0.259134	0.497701	-0.588159	0.760764	0.57099	0.215489	0.528648	0.480433	0.629157	0.468472	0.56869	-0.254238	0.786958	0.610476	0.872521	94.163	+
B7Z691	SGIP1	SH3-containing GRB2-like protein 3-interacting protein 1	KRNLSSEEVARPRRSTPTPELISKKPPDDTT	156	T			-1.73515	-1.12113	-1.7179	-1.41445	0.344021	1.16788	-0.762226	0.781526	0.781262	1.10348	1.23956	-0.264154	0.728839	0.420325	1.16141	0.286872	0.0106078	-0.400257	-0.610522	0.999998	201.37	+
B7Z691	SGIP1	SH3-containing GRB2-like protein 3-interacting protein 1	NLSSEEVARPRRSTPTPELISKKPPDDTTAL	158	T			-1.73515	-1.12113	-1.7179	-1.41445	0.344021	1.16788	-0.762226	0.781526	0.781262	1.10348	1.23956	-0.264154	0.728839	0.420325	1.16141	0.286872	0.0106078	-0.400257	-0.610522	1	201.37	+
O75976	CPD	Carboxypeptidase D	TGSKKSLLSHEFQDETDTEEETLYSSKH___	1368	T			-3.14712	-0.704569	-0.457005	NaN	-1.35298	0.572718	-0.0375753	0.483521	-0.743737	0.705242	0.828545	0.124924	0.501438	0.600463	0.716278	0.677188	0.711693	0.355804	0.165166	1	335.83	+
O75976	CPD	Carboxypeptidase D	SKKSLLSHEFQDETDTEEETLYSSKH_____	1370	T			-3.14712	-0.704569	-0.457005	NaN	-1.35298	0.572718	-0.0375753	0.483521	-0.743737	0.705242	0.828545	0.124924	0.501438	0.600463	0.716278	0.677188	0.711693	0.355804	0.165166	1	335.83	+
P55011	SLC12A2	Solute carrier family 12 member 2	QHYYYDTHTNTYYLRTFGHNTMDAVPRIDHY	212	T			NaN	-1.81567	-1.30364	-1.51893	-0.284328	-0.310263	-0.283102	0.47308	0.144591	-0.081162	1.19828	1.14123	0.948106	1.03386	0.131119	1.88164	-0.144447	-0.312799	-0.897567	1	78.244	+	+
P55011	SLC12A2	Solute carrier family 12 member 2	DTHTNTYYLRTFGHNTMDAVPRIDHYRHTAA	217	T			NaN	-1.81567	-1.30364	-1.51893	-0.284328	-0.310263	-0.283102	0.47308	0.144591	-0.081162	1.19828	1.14123	0.948106	1.03386	0.131119	1.88164	-0.144447	-0.312799	-0.897567	1	78.244	+	+
P06454	PTMA;PTMAP7	Prothymosin alpha;Prothymosin alpha, N-terminally processed;Thymosin alpha-1	________MSDAAVDTSSEITTKDLKEKKEV	8	T			NaN	NaN	NaN	NaN	NaN	-0.833557	-1.61359	-0.27722	-0.406139	0.488267	0.845151	-2.18384	0.582272	1.47058	0.880705	0.617744	0.0563102	0.242101	0.131206	0.998694	136.63	+
Q9UMS6	SYNPO2	Synaptopodin-2	SPIADFPAPPPYSAVTPPPDAFSRGVSSPIA	626	T	8	+	-2.469	-1.69359	-1.18623	-1.68839	0.219681	0.0886181	0.0613877	0.282848	0.365951	0.0244453	0.566301	0.767524	0.868031	1.00071	0.842122	0.135826	0.698624	0.530437	0.584694	0.997318	108.05	+
Q9UMS6	SYNPO2	Synaptopodin-2	NRTAKPFPGSVNQPATPFSPTRNMTSPIADF	601	T			-2.1402	-0.479609	-1.69802	NaN	-0.099654	-0.1849	0.166186	0.228062	1.20385	2.05717	0.893895	-0.448739	0.660107	-0.266043	0.768638	0.38779	-0.463499	-0.951002	0.365967	1	188.54	+
B9EGI2	MPRIP;Mprip-Ntrk1 fusion gene	Myosin phosphatase Rho-interacting protein;Tyrosine-protein kinase receptor	EEQQLPPPLSPPSPSTPNHRRSQVIEKFEAL	294	T			NaN	NaN	NaN	NaN	NaN	NaN	NaN	0.399002	1.62202	-0.337975	NaN	-1.44297	NaN	0.722283	NaN	-0.361438	NaN	-0.600923	NaN	0.890224	103.36	+
Q9UKI2	CDC42EP3	Cdc42 effector protein 3	LGQFPGHNEFFRANSTSDSVFTETPSPVLKN	90	T			NaN	-1.54463	-1.40603	0.173723	0.670045	NaN	NaN	-0.927075	-0.997304	1.06016	-0.702224	0.782164	0.903126	NaN	0.936941	0.879493	-0.806771	NaN	0.978382	0.79782	217.73	+
Q4L180	FILIP1L	Filamin A-interacting protein 1-like	QGMSPITMATFARAQTPESCGSLTPERTMSP	986	T			NaN	NaN	NaN	NaN	NaN	NaN	NaN	1.01974	NaN	-0.618538	NaN	NaN	NaN	NaN	NaN	0.377883	0.642751	-1.42184	NaN	0.999998	130.47	+
Q4L180	FILIP1L	Filamin A-interacting protein 1-like	ATFARAQTPESCGSLTPERTMSPIQVLAVTG	994	T			NaN	NaN	NaN	NaN	NaN	NaN	NaN	1.01974	NaN	-0.618538	NaN	NaN	NaN	NaN	NaN	0.377883	0.642751	-1.42184	NaN	0.999284	130.47	+
CON__P31096			DAPKKTSQLTDHSKETNSSELSKELTPKAKD	192	T			1.00792	1.44027	NaN	1.03277	-0.698965	1.04925	-0.777401	-0.919752	-1.08	1.40029	NaN	-0.700655	-0.519051	NaN	-1.11364	-0.525224	1.37001	-0.314987	-0.650829	0.996926	166.75
Q99442	SEC62;TLOC1	Translocation protein SEC62	EKKKDGEKEESKKEETPGTPKKKETKKKFKL	155	T			NaN	NaN	NaN	NaN	-1.66558	0.579088	0.525589	NaN	NaN	0.498703	NaN	1.77875	-0.674895	0.591289	0.209722	-1.32867	-0.733999	0.220006	NaN	1	187.1	+
Q99442	SEC62;TLOC1	Translocation protein SEC62	KDGEKEESKKEETPGTPKKKETKKKFKLEPH	158	T			NaN	NaN	NaN	NaN	-1.66558	0.579088	0.525589	NaN	NaN	0.498703	NaN	1.77875	-0.674895	0.591289	0.209722	-1.32867	-0.733999	0.220006	NaN	1	219.92	+
O15173	PGRMC2	Membrane-associated progesterone receptor component 2	YVGRLLKPGEEPSEYTDEEDTKDHNKQD___	211	T			NaN	-2.51549	-0.9548	NaN	-1.53509	-0.00975191	-0.795697	0.369964	-0.253149	0.791176	0.375096	-0.124348	0.907953	0.964976	0.764489	0.652027	0.898515	NaN	0.464127	1	379.19	+
D3DPU2	CAP1	Adenylyl cyclase-associated protein;Adenylyl cyclase-associated protein 1	PVRSGPKPFSAPKPQTSPSPKRATKKEPAVL	307	T	8	+	NaN	NaN	NaN	-2.64024	-1.49002	-0.109693	-1.40735	1.17787	0.320054	0.62657	0.478211	0.592531	0.572313	0.240527	0.592973	0.537984	0.250244	0.469449	-0.211428	0.90801	172.85	+
D3DS14	FLJ10357;ARHGEF40	Rho guanine nucleotide exchange factor 40	YVELLEVTLPVRGSPTDAEGSPGLSRVRTVP	257	T			NaN	NaN	NaN	NaN	NaN	NaN	NaN	-0.698856	NaN	NaN	NaN	-0.671874	-0.762908	1.38459	0.749051	NaN	NaN	NaN	NaN	0.999313	95.205
Q9H7D0	DOCK5	Dedicator of cytokinesis protein 5	GSSPPQSTPLSPPPLTPKATRTLSSPSLQTD	1794	T	6	+	-2.38806	-1.31704	-2.19021	1.40374	0.441933	-0.0127908	0.826142	0.404428	0.548372	0.336024	0.549031	0.598587	0.894073	0.689077	-0.127405	0.259126	-0.201419	-0.473809	-0.239794	0.999998	103.88	+
Q9ULD9	ZNF608	Zinc finger protein 608	QLKAPASPGAGNPPGTPKGKRELMSNGPGSI	636	T			NaN	NaN	NaN	0.776034	1.36764	NaN	NaN	NaN	NaN	NaN	NaN	-0.104079	-0.253125	-1.7636	-1.13588	NaN	-0.243285	0.487142	0.869152	1	88.282	+
Q16666	IFI16	Gamma-interferon-inducible protein 16	KGPALSRKRKKEVDATSPAPSTSSTVKTEGA	105	T			NaN	NaN	NaN	NaN	NaN	NaN	NaN	NaN	NaN	NaN	-0.0587389	NaN	-1.29043	0.873512	-0.797717	NaN	NaN	1.38543	-0.112054	0.894142	134.14	+
Q9H4L7	SMARCAD1	SWI/SNF-related matrix-associated actin-dependent regulator of chromatin subfamily A containing DEAD/H box 1	SAEEENAEGEVSRANTPDSDITEKTEDSSVP	54	T	5	+	NaN	-2.61151	-1.3593	NaN	NaN	NaN	NaN	0.263087	-0.0481057	0.0462127	NaN	0.611685	0.349613	0.69146	-0.540637	0.979965	0.318345	0.441899	0.857283	1	143.46	+
D7EZH4	SMARCA1	Probable global transcription activator SNF2L1	ELFAHFIQPSAQKSPTSPLNMKLGRPRIKKD	118	T			NaN	NaN	NaN	NaN	NaN	-1.25903	-1.505	-0.789025	NaN	NaN	1.09213	NaN	-0.190393	0.916385	0.619899	0.272105	1.09175	0.818271	-1.0671	0.989689	127.17	+
Q13464	ROCK1	Rho-associated protein kinase 1;Rho-associated protein kinase	SGFVRASPRTLSTRSTANQSFRKVVKNTSGK	1337	T			NaN	NaN	NaN	NaN	NaN	NaN	NaN	NaN	NaN	NaN	NaN	NaN	NaN	NaN	NaN	1.11622	NaN	-0.814108	-0.302115	0.762221	98.898	+
Q9Y520	PRRC2C	Protein PRRC2C	IDIKPGTPPIAGRSTTPTSSPFRATSTSPNS	2682	T			-0.867262	-1.29802	0.321418	-0.0244282	-0.308405	NaN	NaN	0.0664924	1.11414	1.06981	0.282545	NaN	NaN	NaN	-0.00112674	NaN	1.52988	-1.88505	NaN	0.999945	122.34	+
Q9HAW4	CLSPN	Claspin	KKLKNRKVLQDSDSETEDTNASPEKTTYDSA	69	T			NaN	NaN	NaN	NaN	NaN	NaN	NaN	-0.778568	NaN	0.275312	1.76523	NaN	-0.548047	-0.92564	NaN	NaN	NaN	NaN	0.211711	0.897053	62.203
Q13428	TCOF1	Treacle protein	RKSAEPSANTTLVSETEEEGSVPAFGAAAKP	173	T	8	+	NaN	NaN	NaN	NaN	NaN	-1.76752	-0.685927	-0.863115	-1.44195	0.30109	1.4603	-0.640224	-0.526073	0.863594	0.398139	1.32805	0.183571	0.652662	0.73739	0.999825	117.52	+
Q8WWY3	PRPF31	U4/U6 small nuclear ribonucleoprotein Prp31	TIRDRSSGTASSVAFTPLQGLEIVNPQAAEK	455	T			NaN	-1.59242	-0.964744	-2.98249	-0.905241	0.0201369	0.188719	0.32268	-0.0256913	0.434603	0.490523	0.58425	0.385312	0.820862	0.589884	0.646082	0.696985	0.666225	0.624327	0.999998	164.96	+
O15021	MAST4	Microtubule-associated serine/threonine-protein kinase 4	PLSPLARTPSPTPQPTSPQRSPSPLLGHSLG	1393	T			NaN	NaN	NaN	-1.41905	-0.612948	-0.309482	0.0130863	NaN	NaN	NaN	0.289252	NaN	NaN	NaN	0.267127	2.06702	-0.295012	NaN	NaN	0.873739	188.48	+
P15336	ATF2	Cyclic AMP-dependent transcription factor ATF-2	KFGPARNDSVIVADQTPTPTRFLKNCEEVGL	69	T			NaN	NaN	NaN	NaN	-2.07904	-0.209676	-0.794716	0.0796885	NaN	-0.211928	NaN	-0.41049	0.17616	0.967719	1.30803	-0.740451	0.301178	1.84674	-0.233216	0.998557	227.88	+	+
P15336	ATF2	Cyclic AMP-dependent transcription factor ATF-2	GPARNDSVIVADQTPTPTRFLKNCEEVGLFN	71	T			NaN	NaN	NaN	NaN	-2.07904	-0.209676	-0.794716	0.0796885	NaN	-0.211928	NaN	-0.41049	0.17616	0.967719	1.30803	-0.740451	0.301178	1.84674	-0.233216	0.904808	227.88	+	+
Q13427	PPIG	Peptidyl-prolyl cis-trans isomerase G	VHEKNKKFDHESSPGTDEDKSG_________	748	T			-2.44021	-0.844403	0.16089	NaN	0.0255295	1.94135	NaN	0.242167	-1.29713	0.959449	NaN	0.431898	0.418237	0.237372	0.940663	0.346673	-0.346311	-0.263075	-0.513099	1	201.8	+
P78559	MAP1A	Microtubule-associated protein 1A;MAP1A heavy chain;MAP1 light chain LC2	EEQGSKDRGLDSGAETEEEKDTWEEKKQREA	616	T	8	+	-2.71539	-1.53471	-0.95961	-1.4212	-0.447453	-0.145	0.215332	0.332199	0.246201	0.678926	0.078669	1.1226	0.390158	0.829143	0.70194	0.680099	0.527507	0.507202	0.913386	1	271.46	+
P78559	MAP1A	Microtubule-associated protein 1A;MAP1A heavy chain;MAP1 light chain LC2	ASPARRLDLRGKRSPTPGKGPADRASRAPPR	2631	T	8	+	NaN	-3.01726	NaN	NaN	-1.23929	-0.40319	-0.516225	0.171022	-0.256447	0.0553741	0.236613	0.429612	0.432669	0.809465	0.972305	1.13569	0.421254	0.238751	0.529661	1	113.52	+
P78559	MAP1A	Microtubule-associated protein 1A;MAP1A heavy chain;MAP1 light chain LC2	KYLPGAITSPDEHILTPDSSFSKSPESLPGP	1318	T			NaN	NaN	-2.03068	NaN	NaN	NaN	-0.239677	NaN	-1.28654	NaN	0.708553	-1.30007	0.923176	0.70919	0.503459	0.000204177	0.720153	0.578229	0.71401	0.999228	131.81	+
Q14181	POLA2	DNA polymerase alpha subunit B	SYTTPSKGSQKRAISTPETPLTKRSVSTRSP	127	T			NaN	NaN	NaN	NaN	NaN	NaN	NaN	NaN	NaN	NaN	NaN	-0.0488555	-0.437829	0.975062	0.525617	-0.0683581	0.708093	0.534279	-2.18801	0.865742	93.623	+
Q14181	POLA2	DNA polymerase alpha subunit B	TPSKGSQKRAISTPETPLTKRSVSTRSPHQL	130	T			NaN	NaN	NaN	NaN	NaN	NaN	NaN	NaN	NaN	NaN	NaN	-0.0488555	-0.437829	0.975062	0.525617	-0.0683581	0.708093	0.534279	-2.18801	0.989287	93.623	+
P27361	MAPK3;DKFZp686O0215	Mitogen-activated protein kinase 3;Mitogen-activated protein kinase	LARIADPEHDHTGFLTEYVATRWYRAPEIML	202	T	6	+	-1.72238	-0.665341	-1.30807	1.8811	1.32704	-0.244483	0.516868	0.869316	1.3452	0.417939	0.512814	0.666311	-0.504507	0.190289	0.101784	-1.35869	-1.11473	-0.487401	-0.423067	1	235.76	+	+
Q9NYF8	BCLAF1	Bcl-2-associated transcription factor 1	CSDAPMLSTVHSAKNTPSQHSHSIQHSPERS	257	T			0.526314	1.03417	NaN	NaN	0.670533	NaN	0.881548	0.667268	-0.643338	0.156806	NaN	0.16937	-0.814658	-0.630922	-0.661127	1.0679	NaN	NaN	-2.42386	0.999985	121.21	+
Q96D71	REPS1	RalBP1-associated Eps domain-containing protein 1	QEMELKRTGSDHTNPTSPLLVKPSDLLEENK	481	T			NaN	NaN	NaN	NaN	NaN	NaN	NaN	NaN	NaN	NaN	-0.146555	NaN	-0.930186	-0.337299	1.41404	NaN	NaN	NaN	NaN	0.887531	145.55	+
Q13586	STIM1	Stromal interaction molecule 1	LDSSRSHSPSSPDPDTPSPVGDSRALQASRN	626	T			NaN	NaN	NaN	NaN	NaN	NaN	NaN	NaN	0.97036	0.805677	NaN	-1.36642	-0.683499	NaN	0.273882	NaN	NaN	NaN	NaN	0.998444	66.886	+
Q8WWI1	LMO7	LIM domain only protein 7	EVAATEEDVTRLPSPTSPFSSLSQDQAATSK	990	T			-1.96999	-0.85304	-0.436756	-2.89022	-0.84831	0.172431	0.487252	0.345873	0.2875	0.845098	0.89431	0.295899	0.42543	0.669901	0.683887	0.540612	0.463141	0.615508	0.271468	0.853244	171.2	+
Q8N128	FAM177A1	Protein FAM177A1	RVIHFVSGETMEEYSTDEDEVDGLEKKDVLP	71	T			NaN	0.208991	2.23893	NaN	-2.12756	-0.627412	0.314711	-0.577129	NaN	0.752967	0.444522	-0.404618	-0.000140233	0.0487721	0.365635	0.758244	-1.39711	0.00119818	NaN	0.99999	135.49	+
Q7Z6B7	SRGAP1	SLIT-ROBO Rho GTPase-activating protein 1	PDVVLDTLEQVKNSPTPATSTESLSPLHNVA	1001	T	2	+	-1.9433	-1.13412	-0.321901	0.262083	0.249351	0.692782	0.90214	0.111155	NaN	1.18182	NaN	NaN	NaN	NaN	NaN	NaN	NaN	NaN	NaN	0.999999	171.05	+
H0Y2V6	CEP170	Centrosomal protein of 170 kDa	SQEMDKMLKNQATSATSEKDNDDDQSDKGTY	451	T			NaN	NaN	-1.80025	NaN	NaN	NaN	NaN	-0.482889	NaN	1.10599	NaN	0.611516	0.576368	0.540751	NaN	NaN	-0.551491	NaN	NaN	0.881638	121.68
Q92615	LARP4B	La-related protein 4B	PSPSAMGKRLSREQSTPPKSPQ_________	732	T			-0.433844	-1.82217	NaN	NaN	-0.44496	0.0715085	0.146056	1.3785	1.41676	0.946414	0.1868	NaN	-1.31075	1.08121	-1.20965	NaN	-0.201197	0.195321	NaN	0.939708	98.337	+
Q13596	SNX1	Sorting nexin-1	EGAAGGSEPEAGDSDTEGEDIFTGAAVVSKH	41	T	8	+	NaN	NaN	NaN	NaN	NaN	-0.615454	-0.713957	-0.273906	-0.980919	0.240089	-0.798215	-1.01052	1.11961	1.375	-1.06101	0.837331	1.5845	-0.808456	1.10591	0.999522	141.52	+
H3BN50	SLC9A3R2		________MARSGSATPPARAPGAPPRSPPQ	8	T			-1.4826	-0.711666	-1.37207	NaN	NaN	NaN	NaN	NaN	NaN	NaN	NaN	0.425824	0.31227	1.14942	-0.0517082	1.26075	NaN	NaN	0.469788	1	104.43
Q1KMD3	HNRNPUL2;HNRNPUL2-BSCL2	Heterogeneous nuclear ribonucleoprotein U-like protein 2	GKREEDEPEERSGDETPGSEVPGDKAAEEQG	165	T	8	+	NaN	-2.3648	-2.2964	-1.00934	-0.754413	-0.104659	0.0811293	0.262055	0.0334414	0.432791	0.693327	0.349078	0.135556	0.864405	0.853681	0.80756	0.462076	1.00193	0.552572	1	193.32	+
Q70CQ2	USP34	Ubiquitin carboxyl-terminal hydrolase 34	DSCISDMKTETREVLTPTSTSDNETRDSSII	3381	T			NaN	NaN	NaN	NaN	NaN	NaN	NaN	-1.18094	-1.06663	1.32726	0.0484465	NaN	NaN	NaN	NaN	0.838187	NaN	NaN	0.0336779	0.999666	77.24	+
I3L2J0	CIC;CIC/DUX4 fusion	Protein capicua homolog	PRAILGSYRKKRKNSTDLDSAPEDPTSPKRK	2304	T			NaN	NaN	NaN	NaN	NaN	NaN	NaN	0.0232316	1.30479	-0.598262	NaN	NaN	NaN	NaN	NaN	0.549665	NaN	NaN	-1.27943	0.799134	175.77	+
I3L2J0	CIC;CIC/DUX4 fusion	Protein capicua homolog	KRKNSTDLDSAPEDPTSPKRKMRRRSSCSSE	2314	T			NaN	NaN	NaN	NaN	NaN	NaN	NaN	-0.226729	1.0939	-0.867169	NaN	NaN	NaN	NaN	NaN	NaN	NaN	NaN	NaN	0.860803	137.38	+
P49792	RGPD5;RGPD8;HEL161;RANBP2;RGPD6;RGPD4;RGPD3;RGPD1;RGPD2	RANBP2-like and GRIP domain-containing protein 5/6;RANBP2-like and GRIP domain-containing protein 8;E3 SUMO-protein ligase RanBP2;RanBP2-like and GRIP domain-containing protein 4;RanBP2-like and GRIP domain-containing protein 3;RANBP2-like and GRIP domain-containing protein 1;RANBP2-like and GRIP domain-containing protein 2	IFDEAKTAQEKDSLITPHVSRSSTPRESPCG	2450	T			-2.23111	-0.955629	-1.00802	-1.67276	-1.25193	0.719378	0.541402	0.67424	-0.192288	1.21567	0.63579	-0.727496	1.10394	0.50358	0.71187	0.340254	0.748032	0.457318	0.387756	1	150.22	+
Q9Y4F5	CEP170B	Centrosomal protein of 170 kDa protein B	PAPLTPHGTSPVGPPTPPPAPTDPQLTKARK	542	T			NaN	NaN	NaN	-1.89792	-0.19978	0.439714	0.959514	NaN	NaN	NaN	NaN	NaN	NaN	NaN	NaN	NaN	0.344169	0.354301	NaN	0.99811	89.904	+
P24844	MYL9;MYL12B;MYL12A	Myosin regulatory light polypeptide 9;Myosin regulatory light chain 12B;Myosin regulatory light chain 12A	KRAKAKTTKKRPQRATSNVFAMFDQSQIQEF	19	T	8	+	-2.10159	-1.28651	-0.781349	-2.03215	-1.00074	0.111584	-0.166185	0.185024	-0.0934285	0.354208	0.852596	0.0923316	0.632981	0.863735	0.96796	0.545081	0.998145	1.19273	0.665575	1	258.81	+	+
Q96MU7	YTHDC1	YTH domain-containing protein 1	TCVRKRDPERRAKSPTPDGSERIGLEVDRRA	148	T	5	+	-1.57821	-1.48217	NaN	NaN	NaN	NaN	NaN	-0.94308	-0.436665	0.713033	-0.319969	1.28219	0.128948	1.17399	0.31259	0.687856	-0.0870851	-0.920244	1.46881	1	156.2	+
J3QR29	CDK11B;CDC2L1;CDK11A;CDC2L2	Cyclin-dependent kinase 11B;Cyclin-dependent kinase 11A	PTWPAKSEQQRVKRGTSPRPPEGGLGYSQLG	704	T			NaN	NaN	NaN	NaN	NaN	NaN	NaN	0.134124	NaN	0.746209	NaN	NaN	-0.137361	NaN	1.15975	0.0807464	-2.01342	0.0299513	NaN	1	136.79	+
Q86VR2	FAM134C	Protein FAM134C	TDNGTFNLSRGQTPLTEGSEDLDGHSDPEES	310	T	4	+	NaN	NaN	NaN	NaN	NaN	NaN	NaN	NaN	NaN	NaN	NaN	NaN	NaN	NaN	NaN	-1.13168	NaN	0.764522	0.367159	1	116.35	+
Q86VR2	FAM134C	Protein FAM134C	RATRGFLRSPSSDLDTDAEGDDFELLDQSEL	440	T	10	+	NaN	NaN	NaN	NaN	NaN	NaN	NaN	NaN	NaN	-1.34002	0.160305	-1.74871	-0.0474772	0.530271	0.864979	-0.594574	1.0336	1.28339	-0.14175	0.996416	171.57	+
P17252	PRKCA	Protein kinase C alpha type;Protein kinase C	AENFDKFFTRGQPVLTPPDQLVIANIDQSDF	638	T			NaN	NaN	1.67827	NaN	NaN	NaN	NaN	NaN	-0.63074	NaN	0.407906	-1.20412	NaN	0.136745	-0.388061	NaN	NaN	NaN	NaN	0.999319	51.693	+	+
Q8WU20	FRS2	Fibroblast growth factor receptor substrate 2	VHVPLEARVSNAESSTPKEEPSSIEDRDPQI	227	T			NaN	NaN	NaN	NaN	NaN	NaN	NaN	NaN	1.42792	0.907164	-0.379941	-0.0476402	NaN	0.0693175	NaN	-0.269812	-1.70701	NaN	NaN	0.933185	102.85	+
O14523	C2CD2L	C2 domain-containing protein 2-like	AGLSQSHDDLSNATATPSVRKKAGSFSRRLI	672	T	4	+	NaN	NaN	NaN	NaN	NaN	-1.1344	NaN	NaN	NaN	NaN	NaN	NaN	NaN	NaN	NaN	-0.561839	0.391309	1.48701	-0.182079	0.917893	94.019	+
O14686	KMT2D	Histone-lysine N-methyltransferase 2D	ASSRPGAGQPGEFHTTPPGTPRHQPSTPDPF	2229	T	5	+	NaN	NaN	NaN	NaN	NaN	NaN	NaN	NaN	NaN	NaN	NaN	-1.45045	0.663321	0.664145	0.122979	NaN	NaN	NaN	NaN	0.916867	84.166	+
O14686	KMT2D	Histone-lysine N-methyltransferase 2D	PGAGQPGEFHTTPPGTPRHQPSTPDPFLKPR	2233	T	5	+	NaN	NaN	NaN	NaN	NaN	NaN	NaN	NaN	NaN	NaN	NaN	-1.45045	0.663321	0.664145	0.122979	NaN	NaN	NaN	NaN	0.999475	84.166	+
O15047	SETD1A;hCG_1998636	Histone-lysine N-methyltransferase SETD1A;Histone-lysine N-methyltransferase	PVEVPVPERVAGSPVTPLPEQEASPARPAGP	1106	T			NaN	NaN	NaN	NaN	NaN	NaN	NaN	NaN	-0.755571	-0.987022	0.830419	NaN	NaN	0.597079	-1.15766	1.39348	0.789206	NaN	-0.709925	0.999998	64.522	+
O15085	ARHGEF11	Rho guanine nucleotide exchange factor 11	NRNSVLSDPGLDSPRTSPVIMARVAQHHRRQ	254	T			-0.95419	-1.65011	NaN	0.499984	0.966524	NaN	NaN	0.375903	0.993716	-0.231833	NaN	NaN	NaN	NaN	NaN	NaN	NaN	NaN	NaN	0.861647	115.55	+
O15085	ARHGEF11	Rho guanine nucleotide exchange factor 11	RELLKSLGGESSGGTTPVGSFHTEAARWTDG	1462	T	9	+	NaN	NaN	NaN	NaN	NaN	NaN	NaN	0.323119	0.22761	-2.82722	0.204887	0.20552	0.353906	NaN	0.531383	NaN	0.299119	0.47676	0.204918	0.928011	105.84	+
O43379	WDR62	WD repeat-containing protein 62	SLPEGPSVPSSSLPQTPEQEKFLRHHFETLT	1053	T	5	+	NaN	NaN	NaN	NaN	NaN	NaN	NaN	NaN	NaN	NaN	NaN	-1.36824	0.225688	0.110693	1.03186	NaN	NaN	NaN	NaN	0.998632	47.746	+
O43765	SGTA	Small glutamine-rich tetratricopeptide repeat-containing protein alpha	NPELIEQLRSQIRSRTPSASNDDQQE_____	303	T			-0.19032	-0.542011	NaN	-2.01365	-0.719193	0.966501	1.52829	1.17304	-0.258869	-0.870491	NaN	NaN	NaN	NaN	NaN	0.0394193	0.784375	NaN	0.102906	0.99815	238.07	+
O75385	ULK1	Serine/threonine-protein kinase ULK1	YQRIERNLQSPTQFQTPRSSAIRRSGSTSPL	456	T			0.237051	-1.09723	0.860175	NaN	NaN	NaN	NaN	NaN	NaN	NaN	NaN	NaN	NaN	NaN	NaN	NaN	NaN	NaN	NaN	1	219.59	+
O75475	PSIP1	PC4 and SFRS1-interacting protein	DVEVEEKETSVSKEDTDHEEKASNEDVTKAV	122	T			-1.11278	1.07281	0.0816033	-1.97235	-0.322241	0.717048	-0.0438664	1.77986	-0.0912504	0.103189	NaN	0.572007	0.394383	0.272506	-0.949931	1.68649	-0.907204	-1.33332	0.0530432	1	217.33	+
O75533	SF3B1	Splicing factor 3B subunit 1	AETPRTDRGGDSIGETPTPGASKRKSRWDET	326	T	8	+	-2.51579	-1.65718	-1.98358	-0.239476	-0.00460901	-0.314326	0.581931	-0.0169915	0.0557243	0.65755	0.806163	0.15369	0.300816	1.03088	0.471678	0.591534	0.412488	0.615048	1.05444	1	214.46	+
O75533	SF3B1	Splicing factor 3B subunit 1	TPRTDRGGDSIGETPTPGASKRKSRWDETPA	328	T	8	+	-2.51579	-1.65718	-1.98358	-0.239476	-0.00460901	-0.314326	0.581931	-0.0169915	0.0557243	0.65755	0.806163	0.15369	0.300816	1.03088	0.471678	0.591534	0.412488	0.615048	1.05444	1	214.46	+
O75533	SF3B1	Splicing factor 3B subunit 1	SLRWDETPGRAKGSETPGATPGSKIWDPTPS	244	T			-1.52792	-1.37866	-0.878119	NaN	-0.215173	0.385498	1.97338	-0.0843503	0.169913	0.774226	1.05868	0.211461	-1.00601	0.765862	-1.4932	0.940158	-0.81905	0.349853	0.773443	1	232.22	+	+
O75533	SF3B1	Splicing factor 3B subunit 1	DETPGRAKGSETPGATPGSKIWDPTPSHTPA	248	T			-1.52792	-1.37866	-0.878119	NaN	-0.215173	0.385498	1.97338	-0.0843503	0.169913	0.774226	1.05868	0.211461	-1.00601	0.765862	-1.4932	0.940158	-0.81905	0.349853	0.773443	1	232.22	+	+
O75533	SF3B1	Splicing factor 3B subunit 1	IISPERLDPFADGGKTPDPKMNARTYMDVMR	142	T			-1.30348	-0.127255	-0.862153	0.559244	0.383526	0.145401	1.36429	0.0983779	1.10068	0.0743734	0.568673	1.73347	-0.384179	0.359708	0.343228	-1.36363	-0.936645	-2.28659	0.532967	1	123.51	+
O75533	SF3B1	Splicing factor 3B subunit 1	PGATPKKLSSWDQAETPGHTPSLRWDETPGR	223	T			NaN	NaN	NaN	-0.390593	-2.12153	0.195779	NaN	-0.470509	NaN	0.63578	0.022576	-0.902749	1.68264	0.774738	NaN	0.318214	0.35728	0.998372	-1.09999	0.999304	76.237	+
O75533	SF3B1	Splicing factor 3B subunit 1	PKKLSSWDQAETPGHTPSLRWDETPGRAKGS	227	T			NaN	NaN	NaN	-0.390593	-2.12153	0.195779	NaN	-0.470509	NaN	0.63578	0.022576	-0.902749	1.68264	0.774738	NaN	0.318214	0.35728	0.998372	-1.09999	0.943916	76.237	+
O75533	SF3B1	Splicing factor 3B subunit 1	PPSKRKRRWDQTADQTPGATPKKLSSWDQAE	207	T	7	+	NaN	NaN	NaN	NaN	NaN	NaN	NaN	-0.731925	-2.05512	0.749569	0.090579	NaN	NaN	NaN	NaN	0.716165	0.768187	0.711228	-0.248678	1	130.95	+
O75533	SF3B1	Splicing factor 3B subunit 1	RKRRWDQTADQTPGATPKKLSSWDQAETPGH	211	T	7	+	NaN	NaN	NaN	NaN	NaN	NaN	NaN	-0.731925	-2.05512	0.749569	0.090579	NaN	NaN	NaN	NaN	0.716165	0.768187	0.711228	-0.248678	1	130.95	+
O75592	MYCBP2	E3 ubiquitin-protein ligase MYCBP2	LRHEDEQALLDQNSQTPPPSPFSVQAFNKGA	2645	T			-2.1652	-1.23426	-1.09377	-1.37805	0.300171	NaN	1.34256	-0.385102	1.31418	0.518728	-0.220845	0.499704	NaN	0.635077	NaN	0.470481	0.531118	0.236944	0.628272	0.992064	121.39	+
O76074	PDE5A	cGMP-specific 3',5'-cyclic phosphodiesterase	CPLQQSPRADNSAPGTPTRKISASEFDRPLR	96	T			-1.21798	-0.534141	0.142449	-1.68632	NaN	NaN	NaN	1.06903	NaN	-0.0703326	0.177062	0.451167	-0.987208	0.384617	-0.50243	2.00424	NaN	NaN	0.769847	0.990058	164.22
O95251	KAT7	Histone acetyltransferase KAT7	RETKNTADHDESPPRTPTGNAPSSESDIDIS	128	T	8	+	-1.62749	-1.67688	-2.66378	NaN	0.42976	-0.00192986	0.0703991	-0.03217	0.675694	0.61396	0.0624543	0.0460987	-0.0421153	1.29501	0.651065	0.317903	0.689862	0.488611	0.703543	0.996042	139.56	+
O95817	BAG3	BAG family molecular chaperone regulator 3	VQGASSREGSPARSSTPLHSPSPIRVHTVVD	285	T			NaN	0.42957	0.655991	NaN	0.329282	0.59737	NaN	0.506094	0.284039	0.464661	-1.86823	NaN	0.426238	0.479333	0.626834	0.431252	0.536049	-1.94237	-1.95611	0.999913	189.13	+	+
P02545	LMNA	Prelamin-A/C;Lamin-A/C	LLEGEEERLRLSPSPTSQRSRGRASSHSSQT	394	T			NaN	NaN	-0.482106	NaN	NaN	NaN	NaN	NaN	NaN	NaN	0.826148	0.517363	NaN	-1.53668	0.675277	NaN	NaN	NaN	NaN	0.977436	122.12	+
P02545	LMNA	Prelamin-A/C;Lamin-A/C	PSQRRATRSGAQASSTPLSPTRITRLQEKED	19	T	8	+	-2.63698	-1.96887	-1.36948	0.313652	-0.0398868	-0.00418546	0.178895	0.14158	0.338802	0.958121	1.01207	0.0367361	0.315289	0.898691	NaN	0.891696	0.542175	0.121326	0.270366	0.999743	199.38	+	+
P11717	IGF2R	Cation-independent mannose-6-phosphate receptor	SSLHGDDQDSEDEVLTIPEVKVHSGRGAGAE	2415	T			NaN	NaN	NaN	NaN	NaN	NaN	NaN	-1.26959	NaN	0.394295	NaN	-1.16358	-0.621699	0.591984	NaN	NaN	1.06817	NaN	1.00041	1	104.83	+
P16383	GCFC2	GC-rich sequence DNA-binding factor 2	PRADEGSESRTLDVSTDEEDKIHHSSESKDD	97	T			-2.60996	-1.57809	-0.324634	-1.95056	-0.672405	0.191147	0.16201	0.30089	0.124333	0.702212	0.725688	0.580224	0.565088	0.708483	0.846782	0.707557	0.50306	0.510214	0.507964	1	179.12	+
P16401	HIST1H1B	Histone H1.5	_____MSETAPAETATPAPVEKSPAKKKATK	11	T	1	+	NaN	-3.10615	-1.25611	NaN	0.384666	-0.30333	0.174121	NaN	NaN	0.437927	0.563555	0.196552	0.463653	0.537223	0.963702	0.0470878	-0.0305843	0.675962	0.251719	0.999986	185.86	+
P16402	HIST1H1D	Histone H1.3	ETAPLAPTIPAPAEKTPVKKKAKKAGATAGK	18	T			-2.60651	NaN	-0.266891	-2.27016	-0.600136	0.0283166	1.09738	-0.0953002	0.171855	0.465746	0.155087	0.682638	-0.152467	0.262084	0.694363	0.477267	0.447322	0.240237	1.26917	0.999316	123.58	+
P16591	FER;Pe1Fe6;Pe1Fe3	Tyrosine-protein kinase Fer;Non-specific protein-tyrosine kinase;Tyrosine-protein kinase	EPPPVVNYEEDARSVTSMERKERLSKFESIR	410	T	5	+	NaN	NaN	NaN	NaN	NaN	NaN	NaN	NaN	NaN	NaN	NaN	-1.17996	-0.330997	0.333202	1.17776	NaN	NaN	NaN	NaN	0.796731	58.137	+
P17301	ITGA2	Integrin alpha-2	KYEKMTKNPDEIDETTELSS___________	1177	T			NaN	NaN	NaN	NaN	NaN	-1.42787	-0.999129	-0.387822	-1.01985	0.308779	0.370739	-0.836375	1.31178	0.665786	0.361534	1.6084	-0.131378	1.2972	-1.12179	0.999415	183.06	+
P18858	LIG1	DNA ligase 1;DNA ligase	QPTTPPKPLKTSKAETPTESVSEPEVATKQE	195	T			-0.672885	-1.44505	-0.15369	-1.92971	0.124801	NaN	0.482562	0.64605	0.575114	NaN	1.44705	0.152519	0.773237	NaN	NaN	NaN	NaN	NaN	NaN	0.99955	141.18	+
P24928	POLR2A	DNA-directed RNA polymerase II subunit RPB1	TSPKYSPTSPTYSPTTPKYSPTSPTYSPTSP	1885	T			NaN	-1.19911	-1.00605	-0.53253	-1.34877	0.417096	0.703462	0.272446	-0.61229	0.773081	NaN	NaN	NaN	1.77839	0.754278	NaN	NaN	NaN	NaN	0.918569	129.88	+
P29966	MARCKS	Myristoylated alanine-rich C-kinase substrate	SAASSTSSPKAEDGATPSPSNETPKKKKKRF	143	T	8	+	-2.19725	-1.64148	-0.398709	-0.949696	-0.700743	0.102968	0.0988113	0.236997	-0.329574	0.0705671	0.320438	0.256602	-0.21789	0.335051	0.0913513	0.499893	0.442598	2.11792	1.86215	1	222.6	+
P29966	MARCKS	Myristoylated alanine-rich C-kinase substrate	SPKAEDGATPSPSNETPKKKKKRFSFKKSFK	150	T			-0.10899	-3.72679	-0.248847	-0.128255	-0.594255	-0.0881708	-0.0731366	0.798271	-0.0288895	0.096159	0.169106	0.264224	0.0434321	0.674799	0.111451	1.0594	0.805573	0.797829	0.17709	0.9999	222.6	+
P29966	MARCKS	Myristoylated alanine-rich C-kinase substrate	KEAPAEGEAAEPGSPTAAEGEAASAASSTSS	120	T			1.1823	NaN	NaN	NaN	-0.357313	NaN	-0.304501	1.4139	-0.19267	NaN	-1.59018	-0.182667	NaN	0.034593	-0.136097	NaN	-0.204874	-1.35848	1.69598	0.871818	167.63	+
P30291	WEE1	Wee1-like protein kinase	RAGEGRRSPRPDHPGTPPHKTFRKLRLFDTP	173	T			NaN	NaN	NaN	-0.726626	1.43519	0.179339	NaN	NaN	NaN	NaN	NaN	1.41599	-1.919	-0.510054	-0.473477	0.943733	-0.421418	0.299902	-0.223591	1	85.496	+
P35611	ADD1;LA04NC01-25A3.2-001	Alpha-adducin	YKAKSRSPGSPVGEGTGSPPKWQIGEQEFEA	364	T			-0.842319	-0.817204	-1.4244	NaN	NaN	NaN	0.532389	-0.196007	NaN	0.704745	0.799269	NaN	-0.983996	0.527574	1.69995	NaN	NaN	NaN	NaN	0.960361	128.99	+
P37275	ZEB1	Zinc finger E-box-binding homeobox 1	PVLPVGSTTNGSRSSTPSPSPLNLSSSRNTQ	702	T			NaN	NaN	NaN	-1.26517	0.112093	0.223218	NaN	-1.24414	NaN	0.639956	NaN	-1.67208	0.880776	NaN	NaN	0.835282	0.75057	NaN	0.739498	0.964408	95.236	+
P42345	MTOR	Serine/threonine-protein kinase mTOR	DGVELGEPAHKKTGTTVPESIHSFIGDGLVK	2474	T			NaN	NaN	NaN	NaN	NaN	NaN	NaN	NaN	0.598557	0.369201	0.525364	NaN	NaN	NaN	NaN	NaN	NaN	-1.49312	NaN	0.961006	133.61	+
P46937	YAP1;DKFZp451O0517	Transcriptional coactivator YAP1	SPASLQLGAVSPGTLTPTGVVSGPAATPTAQ	143	T			-1.18387	-1.66353	-1.67681	-0.0475204	0.777482	0.582149	1.02082	0.220245	1.13192	1.15777	0.146942	0.300411	-0.417752	0.577415	0.515163	1.08175	-1.01178	-1.5108	NaN	0.982765	200.92	+	+
P46937	YAP1	Transcriptional coactivator YAP1	HSRQASTDAGTAGALTPQHVRAHSSPASLQL	119	T			-0.891281	-3.08326	-0.685756	-0.17486	-0.587311	0.0209284	0.0332885	-0.412402	-0.117827	1.26953	-0.212179	0.775319	-0.0897231	0.0330834	0.0912054	1.30424	0.532521	1.09797	1.09652	0.999998	153.65	+
P48634	PRRC2A	Protein PRRC2A	EYEEIPKRRRQRGSETGSETHESDLAPSDKE	1108	T			NaN	NaN	NaN	NaN	-1.98424	-1.08786	-0.733612	-0.218554	NaN	NaN	NaN	0.618052	0.201216	1.31183	0.635908	0.97486	NaN	0.755777	-0.473371	0.998927	95.622	+
P49006	MARCKSL1	MARCKS-related protein	ACSDEGTAQEGKAAATPESQEPQAKGAEASA	148	T			-0.751681	0.360793	1.251	NaN	NaN	NaN	NaN	NaN	-0.860114	NaN	NaN	NaN	NaN	NaN	NaN	NaN	NaN	NaN	NaN	1	234.47	+
P49792	RANBP2	E3 SUMO-protein ligase RanBP2	SNKELVGPPLAETVFTPKTSPENVQDRFALV	1396	T			-2.55733	-1.16848	-1.44167	NaN	-0.667331	-0.322239	0.46101	-0.0439456	-0.0197808	1.01166	1.24695	0.412988	0.214317	0.556429	1.05055	-0.15966	0.688864	0.737672	NaN	0.992295	129.68	+
P49792	RANBP2;hCG_1994636	E3 SUMO-protein ligase RanBP2	KNGSLRNADSEIKHSTPSPTRYSLSPSKSYK	779	T			-1.23785	-0.418646	0.0167902	-0.65337	0.108289	-1.08538	1.09991	-1.07115	1.04501	0.760944	0.521775	1.82597	-1.65683	-0.43229	-0.266242	0.0155717	NaN	NaN	1.4275	0.999233	134.84	+
P52948	NUP98;NUP98/HOXC13	Nuclear pore complex protein Nup98-Nup96;Nuclear pore complex protein Nup98;Nuclear pore complex protein Nup96	VSHFYTNPIAKPIPQTPESAGNKHSNSNSVD	670	T			NaN	NaN	NaN	0.627058	0.44437	-0.823569	-1.29183	-0.0681165	-1.02178	0.512766	2.39209	NaN	-1.17285	NaN	-0.442331	NaN	-0.100159	0.498669	0.445684	1	103.14	+
P85037	FOXK1;KIAA0415	Forkhead box protein K1	PTHPGLMSPRSGGLQTPECLSREGSPIPHDP	436	T			NaN	-1.61771	0.58682	-1.0149	NaN	0.264354	-0.0154071	0.361356	-0.225027	1.66051	NaN	NaN	NaN	NaN	NaN	NaN	NaN	NaN	NaN	1	164.28	+
Q01167	FOXK2	Forkhead box protein K2	PNHAGVLSAHSSGAQTPESLSREGSPAPLEP	389	T			NaN	NaN	NaN	-0.549454	-1.86118	NaN	NaN	-0.833584	-0.720833	0.353042	-0.682697	NaN	0.571185	0.795575	0.41099	0.816166	1.01019	1.64448	-0.953886	0.995571	140.66	+
Q02410	APBA1	Amyloid beta A4 precursor protein-binding family A member 1	AEDMPEAEQDLERPPTPAGGRPDSPGLQAPA	305	T			NaN	NaN	NaN	NaN	NaN	NaN	NaN	0.22869	NaN	0.536051	NaN	NaN	NaN	NaN	NaN	1.11332	-1.51232	NaN	-0.365737	1	104.96	+
Q02952	AKAP12	A-kinase anchor protein 12	EKEPSKSAESPTSPVTSETGSTFKKFFTQGW	289	T			NaN	NaN	NaN	NaN	NaN	NaN	NaN	NaN	NaN	NaN	NaN	NaN	NaN	NaN	NaN	NaN	-0.340029	1.12567	-0.785645	0.926128	182.91	+
Q03252	LMNB2	Lamin-B2	ATMATPLPGRAGGPATPLSPTRLSRLQEKEE	34	T			NaN	NaN	NaN	-1.19911	-0.842305	NaN	0.220743	NaN	1.81455	NaN	0.72928	-1.16307	-0.232051	0.994914	0.819109	NaN	-0.210498	-0.931562	NaN	1	179.79	+
Q05209	PTPN12	Tyrosine-protein phosphatase non-receptor type 12;Protein-tyrosine-phosphatase	NSSDINYQTRKTVSLTPSPTTQVETPDLVDH	569	T	10	+	NaN	NaN	NaN	NaN	NaN	-1.93524	-1.29771	NaN	NaN	-0.820798	NaN	-0.161192	0.538135	0.441996	-0.298752	0.750972	0.916182	0.657705	1.2087	0.9978	164.28	+
Q05BV5	OGFR	Opioid growth factor receptor	PAGPAGDEPAESPSETPGPSPAGPTRDEPAK	624	T			NaN	NaN	NaN	NaN	-1.31176	NaN	NaN	NaN	0.772941	NaN	-0.494447	NaN	NaN	NaN	NaN	1.75655	-0.581402	-0.0273122	-0.114566	0.995755	94.163	+
Q08AD1	CAMSAP2	Calmodulin-regulated spectrin-associated protein 2	QRPKSIHRDHIESPKTPIKGPPVSSLSLASL	1279	T			NaN	NaN	NaN	NaN	NaN	NaN	NaN	NaN	NaN	NaN	NaN	-0.269538	-1.57293	-0.245534	0.354152	NaN	0.248702	1.48515	NaN	1	73.983	+
Q08AD1	CAMSAP2	Calmodulin-regulated spectrin-associated protein 2	KESMENPQAKWLKSPTTPIDPEKQWNLASPS	864	T			-1.92789	NaN	-1.04517	-0.593418	0.0524351	0.389192	0.538806	NaN	NaN	NaN	0.857003	NaN	NaN	NaN	NaN	1.1517	NaN	NaN	0.577345	0.993918	169.58	+
Q08AD1	CAMSAP2	Calmodulin-regulated spectrin-associated protein 2	ESMENPQAKWLKSPTTPIDPEKQWNLASPSE	865	T			-1.96535	-0.466471	-1.04175	-0.569073	0.106694	0.459048	0.615592	NaN	NaN	NaN	0.948527	NaN	NaN	NaN	NaN	1.25687	NaN	NaN	0.655916	0.999973	177.64	+
Q12873	CHD3	Chromodomain-helicase-DNA-binding protein 3	KRSSRASSPTKTSPTTPEASATNSPCTSKPA	1541	T			NaN	NaN	NaN	NaN	NaN	NaN	NaN	-1.24924	NaN	0.172542	0.0524772	-0.259991	-1.1436	0.0580969	0.296886	2.3249	0.375455	NaN	-0.627529	0.985824	128.05	+
Q12888	TP53BP1	Tumor suppressor p53-binding protein 1	ERGSGEKPVSAPGDDTESLHSQGEEEFDMPQ	1214	T			-0.77788	-0.287649	NaN	-2.88818	0.541206	0.53466	0.402365	0.716997	NaN	NaN	NaN	0.186945	0.549231	NaN	NaN	NaN	0.366107	0.450413	0.205781	0.833503	121.28	+
Q12888	TP53BP1	Tumor suppressor p53-binding protein 1	SGLQIQKSPEPEVLSTQEDLFDQSNKTVSSD	302	T			NaN	NaN	NaN	NaN	NaN	NaN	NaN	NaN	-0.0097914	-1.55258	0.526608	-0.402328	NaN	NaN	-1.17281	0.2916	1.16819	1.15111	NaN	0.847517	70.569	+
Q12929	EPS8	Epidermal growth factor receptor kinase substrate 8	GPRPADTPPAPSPPPTPAPVPVPLPPSTPAP	629	T			NaN	NaN	NaN	NaN	NaN	NaN	NaN	-1.08952	0.0408305	NaN	0.739059	NaN	NaN	1.2077	-0.898065	NaN	NaN	NaN	NaN	0.96847	41.933	+
Q13131	PRKAA1	5'-AMP-activated protein kinase catalytic subunit alpha-1	DFRSIDDEITEAKSGTATPQRSGSVSNYRSC	488	T	1	+	NaN	NaN	NaN	-1.50103	-0.566163	NaN	0.141786	NaN	NaN	NaN	NaN	0.368803	0.738975	1.43638	1.06571	0.922996	-0.773658	-1.36038	-0.473424	0.999552	125.68	+
Q13131	PRKAA1	5'-AMP-activated protein kinase catalytic subunit alpha-1	RSIDDEITEAKSGTATPQRSGSVSNYRSCQR	490	T	1	+	NaN	NaN	NaN	-1.50103	-0.566163	NaN	0.141786	NaN	NaN	NaN	NaN	0.368803	0.738975	1.43638	1.06571	0.922996	-0.773658	-1.36038	-0.473424	1	166.34	+
Q13439	GOLGA4	Golgin subfamily A member 4	QASSNSSTPTRMRSRTSSFTEQLDEGTPNRE	39	T			-1.03025	-0.343561	-1.22252	-1.1355	0.457531	-0.0524074	NaN	1.89185	NaN	0.905373	-0.205389	-0.778345	1.28483	1.28623	-1.52067	0.927659	-0.0961979	-0.517783	0.149161	0.998822	324.37	+
Q13443	ADAM9	Disintegrin and metalloproteinase domain-containing protein 9	PSRQPGSVPRHVSPVTPPREVPIYANRFAVP	761	T	10	+	-1.34712	-1.56462	-1.11933	0.218283	-0.209322	-0.770657	-1.09776	-0.598193	-0.962138	0.508952	0.345477	-0.243788	0.877489	0.134383	0.787443	1.34133	1.32062	0.450733	1.92822	1	134.75	+
Q13501	SQSTM1	Sequestosome-1	EVDIDVEHGGKRSRLTPVSPESSSTEEKSSS	269	T			-1.51041	-0.557188	-1.99067	-0.688988	0.189533	0.715681	-1.24702	0.176738	0.372382	1.16231	-0.885605	-0.178073	0.0687912	0.694589	1.92692	NaN	0.806159	0.814608	0.130249	1	266.39	+	+
Q13541	EIF4EBP1	Eukaryotic translation initiation factor 4E-binding protein 1	CRNSPVTKTPPRDLPTIPGVTSPSSDEPPME	77	T			NaN	NaN	NaN	NaN	NaN	NaN	NaN	NaN	NaN	NaN	NaN	NaN	-1.09381	0.86735	0.22646	NaN	NaN	NaN	NaN	0.85535	145.77	+
Q13541	EIF4EBP1	Eukaryotic translation initiation factor 4E-binding protein 1	DRKFLMECRNSPVTKTPPRDLPTIPGVTSPS	70	T	3	+	NaN	NaN	NaN	NaN	NaN	NaN	NaN	1.17009	-0.200547	0.263777	-1.23332	NaN	NaN	NaN	NaN	NaN	NaN	NaN	NaN	0.999175	154.84	+	+
Q13541	EIF4EBP1	Eukaryotic translation initiation factor 4E-binding protein 1	PGDYSTTPGGTLFSTTPGGTRIIYDRKFLME	46	T			-1.86979	-0.501791	-0.131662	NaN	-0.0208187	0.32142	0.61758	NaN	0.311511	0.280214	-2.47574	0.61561	NaN	0.695267	0.72494	0.838556	NaN	NaN	0.594705	0.970291	111.45	+	+
Q13595	TRA2A;HSU53209	Transformer-2 protein homolog alpha	NNFEGRESRSQSKSPTGTPARVKSESRSGSR	22	T			NaN	NaN	NaN	NaN	NaN	NaN	NaN	-1.48737	NaN	-0.343857	1.31236	NaN	0.0598001	-0.687334	1.2112	-0.0647887	NaN	NaN	NaN	0.99499	123.21	+
Q13595	TRA2A;HSU53209	Transformer-2 protein homolog alpha	FEGRESRSQSKSPTGTPARVKSESRSGSRSP	24	T			NaN	NaN	-0.570866	NaN	0.0972306	-1.78551	1.18175	-0.851994	-0.397842	0.210002	1.74814	0.334598	0.584883	-0.108988	1.6542	0.469176	-0.308942	-1.25745	-0.998389	0.999883	134.13	+
Q14247	CTTN	Src substrate cortactin	EARRKLEEQARAKTQTPPVSPAPQPTEERLP	401	T	8	+	-2.09079	-1.72638	-1.45401	-0.558896	-0.798458	-0.0086556	0.228033	-0.255031	-0.115307	0.560166	0.0194162	-0.149677	0.59754	1.2236	1.05062	1.69236	0.924476	0.617285	0.243702	0.999999	218.14	+	+
Q14669	TRIP12	E3 ubiquitin-protein ligase TRIP12	ESNKDCVGGKRGRAQTAPTKTSPRNAKKHDE	1421	T			NaN	NaN	NaN	NaN	NaN	NaN	NaN	NaN	NaN	NaN	NaN	NaN	NaN	NaN	NaN	1.04872	-0.791895	-0.915849	0.659025	1	150.12	+
Q14669	TRIP12	E3 ubiquitin-protein ligase TRIP12	PPRDDDKVDNQAKSPTTTQSPKSSFLASLNP	1032	T			NaN	-1.53265	-2.19852	NaN	-0.217828	-0.0809767	0.58762	NaN	-0.182514	1.2834	NaN	NaN	-0.326437	0.140618	0.853903	1.34835	0.238027	NaN	0.0870018	0.98184	157.97
Q14676	MDC1	Mediator of DNA damage checkpoint protein 1	VHLERAQPFGFIDSDTDAEEERIPATPVVIP	331	T			NaN	NaN	NaN	NaN	NaN	NaN	NaN	NaN	NaN	NaN	NaN	NaN	NaN	NaN	NaN	-1.07252	0.165759	0.906763	NaN	1	115.39	+	+
Q14676	MDC1	Mediator of DNA damage checkpoint protein 1	APGLAHLQESQAGSDTDVEEGKAPQAVPLEK	378	T			NaN	NaN	NaN	NaN	NaN	0.230574	-1.15886	0.0543995	-0.80229	0.393655	-2.45572	-0.621182	0.663326	0.70121	0.915035	NaN	0.755212	0.953193	0.371442	1	158.31	+	+
Q14676	MDC1	Mediator of DNA damage checkpoint protein 1	VLLQRSQTTTERDSDTDVEEEELPVENREAV	455	T			NaN	NaN	NaN	NaN	NaN	-0.666181	-2.23303	-0.248724	-0.661927	0.186554	0.161421	NaN	NaN	0.859961	0.955985	NaN	0.844522	0.801416	NaN	0.999998	168.69	+	+
Q14D04	VEPH1	Ventricular zone-expressed PH domain-containing protein homolog 1	VKIQAFEDKINAGSNTPGSIRRYSLGQVSKE	422	T			NaN	NaN	NaN	NaN	-0.86048	0.907577	-1.10634	-0.58235	-1.62634	0.294801	1.54482	0.617103	0.256376	0.554831	NaN	NaN	NaN	NaN	NaN	0.968436	80.411	+
Q15147	PLCB4	1-phosphatidylinositol 4,5-bisphosphate phosphodiesterase beta-4	KNDKKGKANTAKANVTPQSSSELRPTTTAAL	886	T			-0.617306	0.748914	1.4616	1.09695	1.69182	-1.58523	0.051894	-0.313528	1.31243	-0.105256	-1.51626	-0.247986	-0.98472	0.151282	0.286196	0.801077	-0.794517	-1.33823	-0.0991404	1	170.01	+
Q15311	RALBP1	RalA-binding protein 1	PSEHRRVEHGSGLTRTPSSEEISPTKFPGLY	27	T			NaN	NaN	NaN	NaN	-1.30948	-0.372099	-0.513389	0.632115	-0.936859	1.05256	NaN	NaN	NaN	NaN	NaN	1.57532	NaN	NaN	-0.128169	1	140.31	+
Q15746	MYLK;DKFZp686I10125	Myosin light chain kinase, smooth muscle;Myosin light chain kinase, smooth muscle, deglutamylated form	SSMAMISGLSGRKSSTGSPTSPLNAEKLESE	1774	T			NaN	0.385322	NaN	NaN	NaN	-1.06597	NaN	-0.944529	0.708656	1.15655	1.44055	-1.06305	1.22868	1.06584	-0.770074	-0.674461	-0.795642	-0.671873	NaN	0.978259	209.26	+
Q16643	DBN1	Drebrin	HRPGSHLDSHRRMAPTPIPTRSPSDSSTAST	331	T			NaN	NaN	NaN	-1.30695	1.5666	-0.502169	NaN	-0.464001	0.567488	NaN	NaN	NaN	NaN	NaN	NaN	-0.63334	-0.435015	1.20738	NaN	0.999811	62.666	+
Q16643	DBN1	Drebrin	TPIPTRSPSDSSTASTPVAEQIERALDEVTS	346	T			-1.4651	-1.18733	-0.361846	-1.79356	-1.11998	0.386863	-0.699148	0.0319719	-0.456795	0.0808602	0.78514	-0.476159	0.845431	1.49238	1.32335	0.466466	0.955437	1.49312	-0.301117	0.999999	267.62	+
Q8IWW6	ARHGAP12	Rho GTPase-activating protein 12	GDELSSSSTEQIRATTPPNQGRPDSPVYANL	231	T			-0.0257853	-0.906583	-0.943688	1.44137	0.704005	-0.456627	1.1941	0.372018	1.18213	1.0471	-0.348822	-0.454545	-1.64792	0.712573	0.345285	0.44698	-1.08703	-2.04329	0.468728	0.997334	167.88	+
Q2M2I8	AAK1	AP2-associated protein kinase 1	TTPPPAVQGQKVGSLTPPSSPKTQRAGHRRI	620	T			-2.22561	-1.31404	-1.50172	0.828026	-0.103988	-1.15248	0.327798	0.17158	1.29764	0.275364	0.533907	-0.862139	0.336725	1.26364	1.21448	0.600723	0.46053	0.340605	-0.491036	0.999991	153.32	+
Q3B726	TWISTNB	DNA-directed RNA polymerase I subunit RPA43	KKKKKKRKHSEEAEFTPPLKCSPKRKGKSNF	322	T			NaN	NaN	NaN	NaN	NaN	NaN	NaN	-0.603181	1.364	-0.873484	0.112662	NaN	NaN	NaN	NaN	NaN	NaN	NaN	NaN	1	88.983	+
Q3V6T2	CCDC88A;KIAA1212	Girdin	SKKDINRERQKSLTLTPTRSDSSEGFLQLPH	1421	T			NaN	NaN	NaN	-2.25605	-1.01146	-0.189762	-0.280441	1.234	0.271991	1.01503	-0.436499	-1.42795	0.306101	1.16035	0.955954	-0.363971	0.0499757	1.17698	-0.204253	0.999887	139.31	+
Q4G0J3	LARP7	La-related protein 7	EASEASKENRDIEISTEEEKDTGDLKDSSLL	338	T			-2.36076	-1.71717	-0.37741	-2.1498	-0.705737	0.194125	0.157489	0.425412	0.444823	0.527848	0.675769	0.481084	0.498448	0.609509	0.65428	0.742815	0.69011	0.625525	0.583632	1	257.37	+
Q4KMP7	TBC1D10B	TBC1 domain family member 10B	PKTEEARPSPAPGPGTPTGTPTRTPSRTAPG	148	T	9	+	NaN	NaN	NaN	NaN	NaN	NaN	NaN	1.97581	1.3776	-0.156535	-0.887876	-1.29102	-0.707213	-0.211453	-0.00472623	1.22387	-0.622167	-0.500738	-0.195552	0.998757	140.64	+
Q4KMP7	TBC1D10B	TBC1 domain family member 10B	EARPSPAPGPGTPTGTPTRTPSRTAPGALTA	152	T			NaN	NaN	NaN	NaN	NaN	NaN	NaN	1.74739	1.18645	-0.252072	-0.937836	-1.31586	-0.768432	-0.303567	-0.109724	1.04231	NaN	NaN	-0.288658	0.922691	140.64	+
Q58WW2	DCAF6;PC326	DDB1- and CUL4-associated factor 6	SAHEETSTRDSALQDTDDSDDDPVLIPGARY	654	T	9	+	NaN	NaN	NaN	NaN	NaN	NaN	NaN	-1.5712	NaN	0.0465732	0.330013	-1.88803	0.040073	0.160142	0.647767	0.0406308	1.10649	1.08755	NaN	0.99983	172.37	+
Q5SYE7	NHSL1	NHS-like protein 1	SDDDHSRNHSPSPPVTPTGAAPSLASPKQVG	1392	T			NaN	NaN	NaN	NaN	-0.179793	0.114059	-0.227137	0.109918	-1.04847	1.67911	0.995371	-0.643707	-1.193	-1.04525	1.09899	-1.41549	0.490834	1.26456	NaN	0.999377	119.42	+
Q5T200	ZC3H13	Zinc finger CCCH domain-containing protein 13	QRNSKTNQSKKKGPRTPSPPPPIPEDIALGK	263	T	8	+	-2.69494	-1.4907	-1.29883	-1.32933	-0.23157	0.119084	0.216745	0.266245	0.528866	0.548806	0.445043	-0.0417098	0.372324	0.849324	1.17668	0.530255	0.755076	0.338165	0.940465	1	204.18	+
Q5T4S7	UBR4;ZUBR1	E3 ubiquitin-protein ligase UBR4	ALIRVLRPRNKRRHVTLPSSPRSNTPMGDKD	2715	T			-0.731929	-0.294191	0.432781	-1.47238	-1.88529	-0.261227	-0.655259	0.449044	-0.936345	-0.399897	0.531948	-1.2423	0.66269	1.00703	1.3023	1.29709	1.25744	1.19477	-0.256275	1	155.99	+
Q5VT52	RPRD2	Regulation of nuclear pre-mRNA domain-containing protein 2	GEESQSPTMESEKSATPEPVTDNRDVEDMEL	358	T			NaN	NaN	NaN	NaN	NaN	NaN	NaN	NaN	-1.74447	-0.361095	NaN	NaN	-1.00877	0.816216	0.973293	1.44276	0.211998	-0.249739	-0.0801953	1	113.69	+
Q63ZY3	KANK2	KN motif and ankyrin repeat domain-containing protein 2	__MAQVLHVPAPFPGTPGPASPPAFPAKDPD	14	T			-2.31395	-1.29494	-0.81951	-2.23297	-0.638528	0.372278	0.161624	0.382316	-0.0587871	0.221153	0.704682	0.418541	0.575184	0.845012	0.768375	0.449511	0.836876	0.893315	0.729809	1	173.4	+
Q63ZY3	KANK2	KN motif and ankyrin repeat domain-containing protein 2	GVGLPPPTPRSSGLSTPVPPSAGHLAHVREQ	176	T			-0.048836	-1.77102	-0.196474	-0.193155	-0.144876	0.691346	-1.18826	0.635128	-0.107884	-0.594404	0.394618	-1.31966	0.837759	-0.74843	1.55065	-1.30765	1.13375	1.78906	0.588338	0.99814	138.54	+
Q68CZ2	TNS3	Tensin-3	SSDPGIPGGPQAIPATNSPDHSDHTLSVSSD	377	T	9	+	NaN	NaN	NaN	NaN	NaN	NaN	NaN	-2.59443	-0.272556	NaN	-0.768738	-0.195553	0.644897	0.16824	0.770502	0.123096	0.777685	0.656272	0.69059	0.802782	136.39
Q6PKG0	LARP1	La-related protein 1	TVPESPNYRNTRTPRTPRTPQLKDSSQTSRF	785	T	4	+	NaN	NaN	NaN	NaN	NaN	NaN	NaN	NaN	NaN	NaN	NaN	NaN	NaN	NaN	NaN	1.41317	-0.132347	-0.353018	-0.927803	1	141.06	+
Q6QNY0	BLOC1S3	Biogenesis of lysosome-related organelles complex 1 subunit 3	RGRPTGLRVAGEAAETDSEPEPEPEPTAAPR	63	T			NaN	-1.50028	-0.226754	NaN	-2.1079	0.43789	-1.73073	-0.0772201	-0.714489	0.0946784	0.151374	0.066597	1.30152	1.12183	1.12767	0.508295	0.523961	0.853632	0.169935	1	298.15	+
Q6R327	RICTOR	Rapamycin-insensitive companion of mTOR	ETSFMGNKHIEDTGSTPSIGENDLKFTKNFG	1175	T			NaN	NaN	NaN	NaN	NaN	NaN	NaN	NaN	NaN	-1.44827	NaN	NaN	0.146255	0.521551	0.78046	NaN	NaN	NaN	NaN	0.762654	319.11	+
Q6R327	RICTOR	Rapamycin-insensitive companion of mTOR	LSSESKTSNRRIRTLTEPSVDFNHSDDFTPI	1135	T			NaN	NaN	-1.06059	NaN	-1.82465	NaN	1.45105	0.191995	0.422965	-0.306218	0.825637	0.662044	0.467256	0.46636	NaN	0.0363676	-0.710727	-1.70275	1.08126	0.998316	114	+	+
Q6UN15	FIP1L1	Pre-mRNA 3'-end-processing factor FIP1	RERTRERERERDHSPTPSVFNSDEERYRYRE	494	T			NaN	NaN	NaN	0.62938	-0.745081	NaN	1.98936	NaN	-0.185477	NaN	NaN	NaN	NaN	NaN	-0.496923	NaN	NaN	-0.371679	-0.819577	0.99999	186.45	+
Q86UU0	BCL9L	B-cell CLL/lymphoma 9-like protein	SPLVTSPSANLKSPQTPSQMVPLPSANPPGP	957	T	5	+	NaN	NaN	NaN	NaN	NaN	NaN	NaN	NaN	NaN	NaN	NaN	-1.29518	-0.126508	1.09548	0.326211	NaN	NaN	NaN	NaN	0.979273	107.88	+
Q86UU0	BCL9L	B-cell CLL/lymphoma 9-like protein	INQMGSPGMGHLKSPTLSQVHSPLVTSPSAN	936	T			-1.59093	-1.85504	-1.33277	0.0043649	0.322812	-0.506393	1.28402	0.237551	1.34488	0.329925	0.54275	0.647935	-1.49704	0.768579	0.720626	1.03976	-0.908375	-0.0895961	0.536956	0.977679	205.49	+
Q86VQ1	GLCCI1	Glucocorticoid-induced transcript 1 protein	PAHYRSSSTRSIDTQTPSVQERSSSCSSHSP	350	T			-2.7732	-1.11074	-0.747567	NaN	-0.23599	0.119263	0.0632914	NaN	-0.391813	NaN	-0.131984	0.419828	0.589283	1.10943	0.537476	1.04371	0.734356	0.774655	NaN	0.999953	219.95	+
Q86WC4	OSTM1	Osteopetrosis-associated transmembrane protein 1	QKKRKLILPKRLKSSTSFANIQENSN_____	324	T			NaN	NaN	NaN	NaN	NaN	NaN	NaN	NaN	NaN	NaN	NaN	NaN	NaN	NaN	NaN	-0.3891	0.108079	1.32318	-1.04216	0.960903	190.78	+
Q86X27	RALGPS2	Ras-specific guanine nucleotide-releasing factor RalGPS2	SGRKSVAAEGALLPQTPPSPRNLIPHGHRKC	326	T			-1.98356	-0.758005	-1.2621	-0.304442	0.55388	-0.13263	0.00390875	1.31307	0.140249	1.19741	0.399521	-1.0235	-0.852711	1.00209	1.323	0.0869652	-0.587056	-0.756308	1.64022	1	203.81	+
Q86XN8	MEX3D	RNA-binding protein MEX3D	PGPPAAGARRSSGAGTPRHSPTLPEPGGLRL	510	T			NaN	NaN	NaN	NaN	-0.33761	0.0334802	-1.87707	0.340965	0.512757	0.842369	-1.09183	-1.65471	NaN	-0.227492	0.86799	0.420199	1.0391	1.13186	NaN	0.999975	114.49	+
Q8N3F8	MICALL1	MICAL-like protein 1	QVENGGTEEVAQPSPTASLESKPYNPFEEEE	416	T			NaN	NaN	NaN	NaN	NaN	NaN	NaN	-0.853237	-0.0540384	NaN	0.368218	NaN	1.2447	1.48285	-1.10778	-0.00454653	NaN	NaN	-1.07617	0.819039	67.388
Q8N573	OXR1	Oxidation resistance protein 1	SSTFTGIRPARVVSSTSEEEEAFTEKFLKIN	203	T			NaN	NaN	NaN	NaN	NaN	NaN	-0.684933	NaN	NaN	NaN	NaN	-1.32138	0.280136	0.422574	NaN	NaN	NaN	1.56779	-0.264186	0.962679	225.75	+
Q8N5Y2	MSL3	Male-specific lethal 3 homolog	KKTPVHSRSSSPIPLTPSKEGSAVFAGFEGR	405	T	8	+	-1.53213	-1.967	-1.38743	-1.07154	NaN	0.405441	-0.67558	0.550463	0.470432	0.824277	0.178668	0.0370402	1.12603	1.28934	1.38167	-0.1979	-0.292718	0.939219	-0.0782792	0.939035	101.62	+
Q8NHM5	KDM2B;FBXL10	Lysine-specific demethylase 2B	EESVKSTTLAVDYPKTPTGSPATEVSAKWTH	493	T			NaN	NaN	NaN	NaN	NaN	NaN	NaN	NaN	-0.777796	0.119856	0.0654883	-0.263457	-1.76674	0.133989	0.421572	-0.532095	NaN	2.11474	0.484444	0.987103	99.747	+
Q8NHM5	KDM2B;FBXL10	Lysine-specific demethylase 2B	SVKSTTLAVDYPKTPTGSPATEVSAKWTHLT	495	T			-1.29112	NaN	-0.520711	-0.395567	0.333527	-0.333514	0.0830758	-0.832017	NaN	0.924156	NaN	NaN	NaN	NaN	NaN	NaN	2.03217	NaN	NaN	0.81938	85.469	+
Q8TD16	BICD2	Protein bicaudal D homolog 2	REGQGGAGRTSPGGRTSPEARGRRSPILLPK	573	T	4	+	NaN	NaN	NaN	NaN	NaN	NaN	NaN	NaN	NaN	NaN	NaN	NaN	NaN	NaN	NaN	1.49666	-0.531608	-0.405918	-0.559134	0.779634	68.168	+
Q8TEQ0	SNX29	Sorting nexin-29	ELIDLRGPVPGDLSQTSEDQSLSDFEISNRA	641	T			NaN	NaN	-2.30081	NaN	NaN	-1.07943	0.0734081	-0.503922	-0.0220002	-0.210756	0.681827	-1.11276	-0.655972	0.579284	1.3174	1.31477	0.784247	0.417584	0.717136	0.806049	123.6	+
Q8WVC0	LEO1	RNA polymerase-associated protein LEO1	SEEDKAQRLLKAKKLTSDEEGEPSGKRKAED	629	T	8	+	NaN	NaN	NaN	NaN	-1.42554	0.474892	-1.07371	0.630457	-2.2103	-0.760721	0.556331	-0.609746	1.11585	0.61269	0.539416	0.103093	1.1072	0.947904	-0.00781476	1	228.99	+
Q8WWM7	ATXN2L	Ataxin-2-like protein	GTEGPEQPPPPCPSQTGSPPVGLIKGEDKDE	632	T			NaN	NaN	NaN	-2.00144	NaN	-0.724304	-0.36785	NaN	NaN	0.960146	0.46366	NaN	0.154174	0.869948	0.645663	NaN	NaN	NaN	NaN	0.782185	126.28	+
Q8WWM7	ATXN2L	Ataxin-2-like protein	FNPTKPLLSVNKSTSTPTSPGPRTHSTPSIP	681	T			NaN	-1.13251	NaN	NaN	NaN	NaN	NaN	0.96032	-0.415578	NaN	1.14528	-0.557511	NaN	NaN	NaN	NaN	NaN	NaN	NaN	0.819815	101.39	+
Q96JH7	VCPIP1	Deubiquitinating protein VCIP135	VSPSTIRDGPSSAPATPTKAPYSPTTSKEKK	761	T			NaN	NaN	NaN	-0.286318	0.695786	NaN	-0.0389767	0.739859	-1.29987	-0.695158	1.41114	-1.97727	-1.12708	1.15123	0.135297	0.911297	NaN	-0.193726	0.573796	0.959167	111.79	+
Q96N67	DOCK7	Dedicator of cytokinesis protein 7	NRSRSLSNSNPDISGTPTSPDDEVRSIIGSK	907	T	2	+	-0.531253	-0.622252	1.1535	NaN	NaN	NaN	NaN	NaN	NaN	NaN	NaN	NaN	NaN	NaN	NaN	NaN	NaN	NaN	NaN	0.982548	276.68	+
Q96Q15	SMG1	Serine/threonine-protein kinase SMG1	NARKLIQKNLATSADTPPSTVPGTGKSVACS	3573	T	8	+	-1.63158	-1.4915	-1.23328	-1.48273	-0.981387	-0.355853	-0.119577	-0.0332619	0.113677	0.556331	1.73301	0.0185564	0.908145	0.80028	1.00334	0.445487	0.788358	1.25821	-0.296211	0.999496	147.06	+
Q96ST2	IWS1	Protein IWS1 homolog	EQMPQRRRMNSTGGQTPRRDLEKVLTGEEKA	725	T			NaN	NaN	NaN	NaN	NaN	NaN	NaN	-0.490916	-0.259221	-0.746014	2.26551	-0.536942	-0.650955	-0.414574	0.194843	-0.57897	0.126833	1.79721	-0.706807	0.998819	85.163	+
Q96T58	SPEN	Msx2-interacting protein	KTPESAPENKDSELKTPPSVGPPSVTVVTLE	1633	T			NaN	NaN	NaN	NaN	NaN	-1.2483	NaN	NaN	NaN	NaN	0.914287	-1.01251	NaN	1.57831	NaN	0.0647478	-0.00433416	NaN	-0.292198	0.967342	73.004	+
Q9BR39	JPH2	Junctophilin-2	RETPRPEGGSPSPAGTPPQPKRPRPGVSKDG	490	T			0.190599	0.304064	NaN	-0.614923	-0.683261	-1.26489	-0.563075	NaN	NaN	NaN	NaN	NaN	1.41184	-1.14549	NaN	NaN	1.24121	1.12392	NaN	0.999996	136.66	+
Q9H0X9	OSBPL5	Oxysterol-binding protein-related protein 5;Oxysterol-binding protein	MEPNGPSLPRDEGPPTPSSATKVPPAEYRLC	64	T			NaN	NaN	NaN	NaN	NaN	NaN	NaN	-1.13366	NaN	0.376789	0.756869	NaN	NaN	NaN	NaN	NaN	NaN	NaN	NaN	0.987911	120.9	+
Q9H1E3	NUCKS1	Nuclear ubiquitous casein and cyclin-dependent kinase substrate 1	RKEKKMPKPRLKATVTPSPVKGKGKVGRPTA	179	T			-2.3709	-1.74315	-0.918836	-1.04108	-0.824277	0.530883	0.568639	0.276925	NaN	0.712353	0.374079	0.833699	-0.24759	-0.00778649	0.985466	0.685587	0.431578	1.36743	0.386979	1	147.39	+
Q9H1E3	NUCKS1	Nuclear ubiquitous casein and cyclin-dependent kinase substrate 1	GKVGRPTASKASKEKTPSPKEEDEEPESPPE	202	T	8	+	NaN	NaN	NaN	-1.30407	NaN	-1.54053	NaN	0.00640537	1.67994	-0.263266	NaN	0.440513	-0.917957	0.150444	-0.644842	1.43896	-0.386998	0.201947	1.13945	1	305.61	+
Q9H1E3	NUCKS1	Nuclear ubiquitous casein and cyclin-dependent kinase substrate 1	EEDEEPESPPEKKTSTSPPPEKSGDEGSEDE	222	T			-1.93958	NaN	NaN	-1.0057	-0.114372	NaN	0.643652	0.461438	0.298567	1.11416	-0.289039	1.69111	NaN	NaN	NaN	NaN	-1.09265	-0.0977147	0.330124	0.847412	133.15	+
Q9H3U1	UNC45A	Protein unc-45 homolog A	________MTVSGPGTPEPRPATPGASSVEQ	8	T			NaN	NaN	NaN	-1.99324	-0.463084	NaN	NaN	-0.259086	-1.08918	NaN	NaN	0.44476	0.440261	0.528205	NaN	1.28218	1.11554	NaN	-0.00635976	1	108.66	+
Q9H3U1	UNC45A	Protein unc-45 homolog A	_MTVSGPGTPEPRPATPGASSVEQLRKEGNE	15	T			NaN	NaN	NaN	0.797356	0.91319	0.0731018	0.331362	0.472219	1.3042	1.54435	-0.693209	-2.40454	-0.223241	NaN	-0.531138	-0.628366	-0.179512	-1.01396	0.238186	0.990505	93.172	+
Q9H6H4	REEP4	Receptor expression-enhancing protein 4	REGTSRSLKVRTRKKTVPSDVDS________	250	T			NaN	NaN	NaN	NaN	NaN	NaN	NaN	NaN	NaN	NaN	NaN	NaN	NaN	NaN	NaN	1.40012	-0.121091	-0.317754	-0.961272	1	105.66	+
Q9H792	PEAK1	Pseudopodium-enriched atypical kinase 1	IRMRGQPRFANFRANTLSPVRFFVDKKWNTI	279	T			NaN	NaN	NaN	NaN	NaN	NaN	NaN	-0.635246	-1.06844	0.809209	0.894474	NaN	NaN	NaN	NaN	NaN	NaN	NaN	NaN	1	105.2	+
Q9H792	PEAK1	Pseudopodium-enriched atypical kinase 1	SPTTKVQKDPSIKPVTPSPSKLVTSPQSEPP	852	T			NaN	NaN	NaN	-1.83225	-1.59829	NaN	-0.355449	0.155329	-1.11799	NaN	0.4281	NaN	0.997154	0.816684	NaN	0.628065	0.753228	0.915073	0.210339	0.999986	203.52	+
Q9H792	PEAK1	Pseudopodium-enriched atypical kinase 1	GPNVPPRKNCHKSAPTSPTATNISSKTIPVK	571	T			NaN	NaN	NaN	NaN	NaN	NaN	NaN	0.651084	NaN	NaN	NaN	NaN	NaN	NaN	NaN	0.718442	NaN	0.0642803	-1.43381	0.962044	119.31	+
Q9H7P9	PLEKHG2	Pleckstrin homology domain-containing family G member 2	GSLASHVARLESSDLTPPHSPPPSSRQLLGP	1257	T	2	+	-0.788709	-0.837204	-0.698295	0.508755	-2.36527	-0.800299	0.823349	-0.2278	0.551469	0.991409	1.041	NaN	0.748415	1.01669	0.0364972	NaN	NaN	NaN	NaN	0.999998	161.04	+
Q9NQC3	RTN4	Reticulon-4	PAAPKRRGSSGSVDETLFALPAASEPVIRSS	188	T			0.919714	0.262085	NaN	NaN	NaN	NaN	NaN	-1.44508	-0.562093	0.825372	NaN	NaN	NaN	NaN	NaN	NaN	NaN	NaN	NaN	0.810944	124.7	+
Q9NR12	PDLIM7	PDZ and LIM domain protein 7	PDKTSTVLTRHSQPATPTPLQSRTSIVQAAA	251	T			NaN	NaN	NaN	NaN	-1.87105	NaN	-0.904097	NaN	-0.163454	NaN	-0.302745	0.132339	NaN	0.641396	NaN	1.54277	NaN	0.86659	0.0582482	0.9992	126.48	+
Q9NTI5	PDS5B	Sister chromatid cohesion protein PDS5 homolog B	RAESPESSAIESTQSTPQKGRGRPSKTPSPS	1370	T	8	+	-2.03669	-1.48362	-1.35115	-0.989263	-0.945473	-0.495265	-0.106608	0.325578	0.415601	0.396823	NaN	0.484364	0.589696	0.274639	0.421925	1.40359	1.12902	1.33339	0.633455	0.942475	257.57	+
Q9NVD7	PARVA	Alpha-parvin	MATSPQKSPSVPKSPTPKSPPSRKKDDSFLG	16	T			NaN	NaN	NaN	-1.36421	NaN	0.638964	-1.47886	1.03614	1.11186	0.647129	NaN	NaN	NaN	-1.08108	NaN	0.749428	NaN	0.0300452	-0.289413	0.990791	104.41	+
Q9NVM1	EVA1B	Protein eva-1 homolog B	REIWRTGQPDLLGTGTLGPSPTATGTLGRMH	148	T			NaN	-1.90172	-0.224573	NaN	NaN	NaN	1.32583	0.325256	1.00232	0.0538856	-0.252728	0.565465	NaN	0.74073	NaN	0.629879	-0.530095	-1.95064	0.216391	0.98205	125.65
Q9NVM1	EVA1B	Protein eva-1 homolog B	LLGTGTLGPSPTATGTLGRMHYY________	158	T			-2.24581	-1.55285	-0.00725962	-0.997717	0.779562	-0.669939	1.42152	0.499439	1.1234	0.249356	-0.033206	0.720806	0.427147	0.882322	0.110693	0.780167	-0.288815	-1.59793	0.399114	0.93586	125.65	+
Q9NZM1	MYOF	Myoferlin	LDNAVRGPGPKGPVGTVSEAQLARRLTKVKN	172	T			-1.12038	-0.233795	-0.124654	-3.51046	-0.642807	0.608897	NaN	0.306747	0.107026	0.363648	0.506413	0.0162253	0.699776	0.595721	0.61159	0.522889	0.311248	0.460731	0.521176	1	167.92	+
Q9UBL6	CPNE7	Copine-7	PRSLGVPAGEASPGCTP______________	632	T			NaN	NaN	NaN	NaN	NaN	NaN	NaN	-1.47678	NaN	0.0394642	NaN	NaN	0.884684	-0.387828	0.940464	NaN	NaN	NaN	NaN	1	82.1	+
Q9UGR2	ZC3H7B	Zinc finger CCCH domain-containing protein 7B	DCYVDPRGSPALLPSTPTMPLFPHVLDLLAP	240	T			NaN	NaN	-1.64837	NaN	-0.941928	NaN	NaN	-0.18568	NaN	NaN	-0.18465	0.671041	0.944362	1.07367	NaN	-0.811678	NaN	NaN	1.08323	0.805152	98.627	+
Q9UHR4	BAIAP2L1	Brain-specific angiogenesis inhibitor 1-associated protein 2-like protein 1	MIEEIKTPASTPVSGTPQASPMIERSNVVRK	257	T			NaN	-1.98563	-0.819788	-1.40784	NaN	0.18602	-0.530573	NaN	-0.288612	0.641026	NaN	-0.402932	1.18028	1.20885	1.01111	0.328712	1.1674	NaN	-0.28801	0.997622	153.87	+
Q9UJX2	CDC23	Cell division cycle protein 23 homolog	NTPTRRVSPLNLSSVTP______________	596	T			NaN	NaN	NaN	-1.50812	-0.328326	NaN	-0.119931	-0.446214	-1.61693	1.07843	0.526014	0.910003	-0.262528	-0.308316	0.775574	NaN	1.85663	NaN	-0.556282	0.999998	162.14	+
Q9UJZ1	STOML2	Stomatin-like protein 2, mitochondrial	AMGVYGALTKAPVPGTPDSLSSGSSRDVQGT	327	T			NaN	NaN	NaN	NaN	NaN	NaN	NaN	-1.30836	0.364331	-0.66984	-0.240559	1.70973	-1.10795	1.18534	-0.605896	-0.463788	1.22597	-0.088981	NaN	0.999997	100.45	+
Q9UKA4	AKAP11	A-kinase anchor protein 11	VEDKQKVRDRNVIPDTPPSTPLVPSRASSEW	1100	T			NaN	NaN	NaN	-0.82717	NaN	-1.03081	-0.066441	0.763526	NaN	-0.417554	1.57845	NaN	NaN	NaN	NaN	NaN	NaN	NaN	NaN	0.999783	100.43	+
Q9ULL5	PRR12	Proline-rich protein 12	LHLAKKQETAAVCGETDEEAGESGGEGIFRE	740	T			NaN	NaN	NaN	NaN	NaN	-1.14957	NaN	0.0546647	NaN	1.63521	-1.07609	-1.65158	0.186345	0.250992	-0.464389	0.722463	0.45648	1.03547	NaN	0.999999	169.05	+
Q9UPU9	SAMD4A	Protein Smaug homolog 1	QMILTPIKAYSSPSTTPEARRREPQAPRQPS	424	T			-1.30125	-0.617102	NaN	0.801928	-1.18522	0.642566	0.166804	0.0700156	-1.22114	1.47362	NaN	-0.151843	NaN	NaN	1.32162	NaN	NaN	NaN	NaN	0.990158	117.07	+
Q9Y4E8	USP15	Ubiquitin carboxyl-terminal hydrolase 15	IEQKNEDGTWPRGPSTPKSPGASNFSTLPKI	226	T	7	+	NaN	NaN	NaN	NaN	NaN	NaN	NaN	1.41204	0.649862	NaN	-0.702018	NaN	NaN	NaN	NaN	-1.4241	-0.400696	0.862664	-0.397752	0.956551	138.09	+
Q9Y4W2	LAS1L	Ribosomal biogenesis protein LAS1L	DITEQKPEPQDDGKSTESDVKADGDSKGSEE	236	T	8	+	NaN	NaN	NaN	-3.2399	NaN	-0.900371	-0.426058	-0.107548	0.265254	0.768042	0.389219	0.113952	0.42585	0.834457	0.278238	0.417979	0.189997	0.589657	0.40123	0.775896	147.49
V9GYT7	PSIP1		EKRIQVEQTRDEDLDTDSLD___________	61	T			NaN	NaN	NaN	NaN	NaN	NaN	NaN	NaN	NaN	NaN	NaN	NaN	0.830517	-0.410346	-0.319235	NaN	-1.28231	1.18137	NaN	1	105.9
P06493	CDK1;CDC2;DKFZp686L20222;CDK2;CDK3	Cyclin-dependent kinase 1;Cyclin-dependent kinase 2;Cyclin-dependent kinase 3	_MEDYTKIEKIGEGTYGVVYKGRHKTTGQVV	15	Y	8	+	-2.25976	-1.55439	-0.523247	-1.55279	-0.762208	-0.205819	-0.233099	0.460603	0.298137	0.902727	0.203225	-0.185613	1.21689	1.25001	1.15147	0.299195	0.520194	1.08678	-0.112294	1	220.45	+	+
P49841	GSK3A;GSK3B;DKFZp686D0638	Glycogen synthase kinase-3 alpha;Glycogen synthase kinase-3 beta	FGSAKQLVRGEPNVSYICSRYYRAPELIFGA	216	Y			NaN	NaN	NaN	-1.66913	NaN	-0.3002	-0.310204	0.32166	NaN	NaN	NaN	NaN	NaN	NaN	NaN	NaN	1.04031	0.917572	NaN	0.983404	121.83	+	+
Q9C0B5	ZDHHC5	Palmitoyltransferase ZDHHC5;Palmitoyltransferase	LVPTGPTHREPSPVRYDNLSRHIVASLQERE	533	Y			NaN	NaN	NaN	NaN	NaN	NaN	NaN	NaN	NaN	NaN	NaN	-0.787034	-1.20657	0.403368	-1.21538	1.12381	1.40248	0.229027	0.0503005	0.999932	83.692	+
Q16539	MAPK14	Mitogen-activated protein kinase 14;Mitogen-activated protein kinase	LDFGLARHTDDEMTGYVATRWYRAPEIMLNW	182	Y			NaN	NaN	NaN	-1.74675	-0.980498	-0.49322	-0.0985862	-0.431488	0.114236	0.550799	2.21445	0.160293	0.513209	0.197563	NaN	NaN	NaN	NaN	NaN	0.999998	163.62	+	+
Q6VN20	RANBP10	Ran-binding protein 10	EVRSLSSRSPKSQDSYPGSPSLSPRHGPSSS	362	Y	3	+	NaN	NaN	NaN	NaN	NaN	NaN	NaN	0.0895384	-1.40969	0.91828	0.401876	NaN	NaN	NaN	NaN	NaN	NaN	NaN	NaN	0.80134	116.43	+
P28482	MAPK1	Mitogen-activated protein kinase 1;Mitogen-activated protein kinase	RVADPDHDHTGFLTEYVATRWYRAPEIMLNS	187	Y			-2.26282	-1.58047	-1.05254	-1.52103	0.208906	0.937518	0.912656	0.526906	0.127739	1.05575	0.113463	0.921717	0.250465	1.14015	0.641724	-0.994906	0.30022	0.281753	-0.00720342	0.999973	245.22	+	+
O60716	CTNND1;DKFZp781O2021	Catenin delta-1	QVNLNNASRSQSSHSYDDSTLPLIDRNQKSD	865	Y			NaN	NaN	-1.35976	-1.64398	-0.253373	0.37377	0.449579	NaN	NaN	0.909247	NaN	NaN	NaN	NaN	0.598618	NaN	0.925898	NaN	NaN	0.917119	103.4	+
P48681	NES	Nestin	SQRNLEEEENLGKGEYQESLRSLEEEGQELP	928	Y			NaN	NaN	NaN	NaN	NaN	NaN	NaN	NaN	NaN	NaN	NaN	NaN	-0.331427	0.755991	-0.514034	1.27972	NaN	-1.19025	NaN	0.829716	118.55	+
P27361	MAPK3;DKFZp686O0215	Mitogen-activated protein kinase 3;Mitogen-activated protein kinase	RIADPEHDHTGFLTEYVATRWYRAPEIMLNS	204	Y	6	+	-1.72238	-0.665341	-1.30807	1.8811	1.32704	-0.244483	0.516868	0.869316	1.3452	0.417939	0.512814	0.666311	-0.504507	0.190289	0.101784	-1.35869	-1.11473	-0.487401	-0.423067	0.999966	235.76	+	+
Q9Y5S1	TRPV2	Transient receptor potential cation channel subfamily V member 2	ASPPKEDEDGASEENYVPVQLLQSN______	755	Y			NaN	NaN	NaN	NaN	NaN	-1.19998	-1.33523	-0.860987	NaN	-0.106192	0.809269	-0.89743	0.758164	NaN	1.07202	NaN	NaN	1.26154	0.498832	0.846166	73.982	+
P29317	EPHA2	Ephrin type-A receptor 2;Receptor protein-tyrosine kinase	DFDPRVSIRLPSTSGSEGVPFRTVSEWLESI	901	S			NaN	NaN	NaN	NaN	NaN	NaN	NaN	NaN	NaN	NaN	0.404025	-1.20649	NaN	-0.326499	1.12896	NaN	NaN	NaN	NaN	0.998446	186.13	+
P29317	EPHA2	Ephrin type-A receptor 2;Receptor protein-tyrosine kinase	APDSLKTLADFDPRVSIRLPSTSGSEGVPFR	892	S			NaN	NaN	NaN	NaN	NaN	NaN	NaN	NaN	NaN	NaN	0.404025	-1.20649	NaN	-0.326499	1.12896	NaN	NaN	NaN	NaN	0.999995	94.019	+
Q9P2B4	CTTNBP2NL;DKFZp547A023	CTTNBP2 N-terminal-like protein	DQQASGLQSPPSRDLSPTLIDNSAAKQLARN	488	S	8	+	NaN	NaN	NaN	NaN	-2.51	0.0844844	NaN	-0.344256	0.384607	0.424888	0.0939131	-0.64906	-0.846249	1.13636	1.06128	1.42123	-0.703463	0.0392929	0.406976	0.999896	127.02	+
Q9P2B4	CTTNBP2NL;DKFZp547A023	CTTNBP2 N-terminal-like protein	FQSQADQDQQASGLQSPPSRDLSPTLIDNSA	481	S	8	+	NaN	NaN	NaN	NaN	-2.51	0.0844844	NaN	-0.344256	0.384607	0.424888	0.0939131	-0.64906	-0.846249	1.13636	1.06128	1.42123	-0.703463	0.0392929	0.406976	0.999996	385.79	+
Q9P2B4	CTTNBP2NL;DKFZp547A023	CTTNBP2 N-terminal-like protein	QADQDQQASGLQSPPSRDLSPTLIDNSAAKQ	484	S	8	+	NaN	NaN	NaN	NaN	-2.51	0.0844844	NaN	-0.344256	0.384607	0.424888	0.0939131	-0.64906	-0.846249	1.13636	1.06128	1.42123	-0.703463	0.0392929	0.406976	0.999997	100.68	+
Q9P2B4	CTTNBP2NL;DKFZp547A023	CTTNBP2 N-terminal-like protein	PRGDTSHSPTPGKVSSPLSPLSPGIKSPTIP	557	S	8	+	NaN	NaN	NaN	NaN	-2.64423	-0.455411	-1.27552	-0.166019	-0.161317	1.0182	0.26638	-0.8711	0.858725	0.670844	0.555352	0.695482	0.844951	0.744083	-0.0804211	0.999682	168.1	+
Q9P2B4	CTTNBP2NL;DKFZp547A023	CTTNBP2 N-terminal-like protein	DTSHSPTPGKVSSPLSPLSPGIKSPTIPRAE	560	S	10	+	NaN	NaN	NaN	NaN	NaN	NaN	NaN	NaN	NaN	NaN	NaN	-0.553409	0.0269699	0.212121	0.496479	-2.15096	0.725782	1.10914	0.133879	1	206.49	+
Q9P2B4	CTTNBP2NL;DKFZp547A023	CTTNBP2 N-terminal-like protein	HSPTPGKVSSPLSPLSPGIKSPTIPRAERGN	563	S	8	+	NaN	NaN	NaN	NaN	-2.24096	-0.75775	-1.31348	-0.561649	-0.558463	0.240811	-0.268643	-0.279918	0.787496	0.799523	0.925964	0.144461	1.18804	1.44682	0.447739	1	206.49	+
Q9P2B4	CTTNBP2NL;DKFZp547A023	CTTNBP2 N-terminal-like protein	GKVSSPLSPLSPGIKSPTIPRAERGNPPPIP	568	S	8	+	NaN	NaN	NaN	NaN	-2.24096	-0.75775	-1.31348	-0.561649	-0.558463	0.240811	-0.268643	-0.279918	0.787496	0.799523	0.925964	0.144461	1.18804	1.44682	0.447739	0.988052	200.63	+
Q9UH99	SUN2;UNC84B	SUN domain-containing protein 2	WGEDLRVRRRRGTGGSESSRASGLVGRKATE	110	S	10	+	NaN	NaN	NaN	NaN	NaN	NaN	NaN	NaN	NaN	NaN	NaN	NaN	NaN	NaN	NaN	1.299	-0.0293916	-0.131918	-1.13769	1	124.7	+
Q9UH99	SUN2;UNC84B	SUN domain-containing protein 2	DLRVRRRRGTGGSESSRASGLVGRKATEDFL	113	S	4	+	NaN	NaN	NaN	NaN	NaN	NaN	NaN	NaN	NaN	NaN	NaN	NaN	NaN	NaN	NaN	1.299	-0.0293916	-0.131918	-1.13769	1	117.79	+
Q9UH99	SUN2;UNC84B	SUN domain-containing protein 2	VRRRRGTGGSESSRASGLVGRKATEDFLGSS	116	S	4	+	NaN	NaN	NaN	NaN	NaN	NaN	NaN	NaN	NaN	NaN	NaN	NaN	NaN	NaN	NaN	1.299	-0.0293916	-0.131918	-1.13769	1	124.7	+
Q96PU5	NEDD4L	E3 ubiquitin-protein ligase NEDD4-like	SPVRRAVKDTLSNPQSPQPSPYNSPKPQHKV	479	S			NaN	NaN	NaN	NaN	-0.962494	0.184195	-1.94874	NaN	NaN	NaN	NaN	-0.586721	-0.312503	0.619843	1.43309	1.24412	0.119967	0.728359	-0.519116	0.999999	153.48	+
Q96PU5	NEDD4L	E3 ubiquitin-protein ligase NEDD4-like	RAVKDTLSNPQSPQPSPYNSPKPQHKVTQSF	483	S			NaN	NaN	NaN	NaN	-1.04638	0.0788288	-2.01416	NaN	NaN	1.12108	NaN	-0.677649	-0.408566	0.506318	1.30434	1.1189	0.0158035	0.612801	-0.611309	0.998933	153.48	+
Q96PU5	NEDD4L	E3 ubiquitin-protein ligase NEDD4-like	DTLSNPQSPQPSPYNSPKPQHKVTQSFLPPG	487	S			NaN	NaN	NaN	NaN	-1.04638	0.0788288	-2.01416	NaN	NaN	1.12108	NaN	-0.677649	-0.408566	0.506318	1.30434	1.1189	0.0158035	0.612801	-0.611309	0.999668	153.48	+
Q9Y608	LRRFIP2	Leucine-rich repeat flightless-interacting protein 2	TRPSSRNSASATTPLSGNSSRRGSGDTSSLI	320	S			NaN	NaN	NaN	NaN	NaN	NaN	NaN	NaN	-2.36059	-0.53946	-0.0829321	-0.63408	0.521891	0.712108	0.946079	0.969993	0.273453	NaN	0.19354	0.98991	226.73	+
Q9Y608	LRRFIP2	Leucine-rich repeat flightless-interacting protein 2	SSRNSASATTPLSGNSSRRGSGDTSSLIDPD	323	S			NaN	NaN	NaN	NaN	NaN	NaN	NaN	NaN	-2.50645	-0.601962	-0.124539	-0.700914	0.507968	0.706892	0.951571	0.976579	0.248158	0.378109	0.164588	0.994652	248.81	+
Q9Y608	LRRFIP2	Leucine-rich repeat flightless-interacting protein 2	SRNSASATTPLSGNSSRRGSGDTSSLIDPDT	324	S			NaN	NaN	NaN	NaN	NaN	NaN	NaN	NaN	-2.50645	-0.601962	-0.124539	-0.700914	0.507968	0.706892	0.951571	0.976579	0.248158	0.378109	0.164588	0.993038	287.78	+
Q9UHJ3	SFMBT1	Scm-like with four MBT domains protein 1	LPPDRQRRKRELRTFSFSDDENKPPSPKEIR	765	S			NaN	NaN	NaN	NaN	NaN	NaN	NaN	NaN	NaN	-1.40992	-0.606797	NaN	1.22313	-0.258585	1.17018	-0.59655	-0.548549	1.02709	NaN	0.999322	133.16	+
Q9UHJ3	SFMBT1	Scm-like with four MBT domains protein 1	PDRQRRKRELRTFSFSDDENKPPSPKEIRIE	767	S			NaN	NaN	NaN	NaN	NaN	NaN	NaN	NaN	NaN	-1.40992	-0.606797	NaN	1.22313	-0.258585	1.17018	-0.59655	-0.548549	1.02709	NaN	1	133.16	+
Q9UHJ3	SFMBT1	Scm-like with four MBT domains protein 1	ELRTFSFSDDENKPPSPKEIRIEVAERLHLD	775	S			NaN	NaN	NaN	NaN	NaN	NaN	NaN	NaN	NaN	-1.40992	-0.606797	NaN	1.22313	-0.258585	1.17018	-0.59655	-0.548549	1.02709	NaN	1	133.16	+
Q86UU1	PHLDB1;KIAA0638	Pleckstrin homology-like domain family B member 1	GESLAPHKGSFSGRLSPAYSLGSLTGASPCQ	539	S	9	+	NaN	NaN	NaN	NaN	NaN	NaN	NaN	-0.605818	NaN	-0.0927064	-0.31083	-2.15476	-0.380856	0.153522	0.650125	1.43797	1.1961	0.681855	-0.574597	0.999801	147.35	+
Q86UU1	PHLDB1;KIAA0638	Pleckstrin homology-like domain family B member 1	GRLSPAYSLGSLTGASPCQSPCVQRKLSSGD	551	S	9	+	NaN	NaN	NaN	NaN	NaN	NaN	NaN	-0.731268	NaN	-0.384902	-0.532142	-1.77685	-0.579412	-0.21869	0.116532	0.648351	1.75712	1.36279	0.338474	0.999731	147.35	+
Q86UU1	PHLDB1;KIAA0638	Pleckstrin homology-like domain family B member 1	PAYSLGSLTGASPCQSPCVQRKLSSGDLRVP	555	S	9	+	NaN	NaN	NaN	NaN	NaN	NaN	NaN	-0.731268	NaN	-0.384902	-0.532142	-1.77685	-0.579412	-0.21869	0.116532	0.648351	1.75712	1.36279	0.338474	1	147.35	+
Q86UU1	PHLDB1;KIAA0638	Pleckstrin homology-like domain family B member 1	EDFSLTLGARGRRTRSPSPTLGESLAPHKGS	518	S	5	+	NaN	NaN	NaN	NaN	NaN	NaN	NaN	NaN	NaN	NaN	NaN	-1.40966	0.250644	0.20644	0.95258	NaN	NaN	NaN	NaN	1	237.83	+
Q86UU1	PHLDB1;KIAA0638	Pleckstrin homology-like domain family B member 1	FSLTLGARGRRTRSPSPTLGESLAPHKGSFS	520	S	5	+	NaN	NaN	NaN	NaN	NaN	NaN	NaN	NaN	NaN	NaN	NaN	-1.40966	0.250644	0.20644	0.95258	NaN	NaN	NaN	NaN	0.999988	237.83	+
A0A024R3Z1	MAP2	Microtubule-associated protein;Microtubule-associated protein 2	GAEIITQSPGRSSVASPRRLSNVSSSGSINL	1821	S			NaN	NaN	NaN	NaN	NaN	NaN	NaN	-1.83832	NaN	0.349851	-0.277774	NaN	0.291918	0.496921	NaN	-0.0912409	0.7929	1.44437	-1.16862	1	147.35	+
P35568	IRS1	Insulin receptor substrate 1	PPPSQVGLTRRSRTESITATSPASMVGGKPG	307	S			NaN	NaN	NaN	NaN	NaN	NaN	NaN	NaN	NaN	NaN	NaN	-0.501677	-0.723941	1.72126	0.0155068	NaN	NaN	-0.511145	NaN	0.999769	162.79	+	+
P35568	IRS1	Insulin receptor substrate 1	VGLTRRSRTESITATSPASMVGGKPGSFRVR	312	S			NaN	NaN	NaN	NaN	NaN	NaN	NaN	NaN	NaN	NaN	NaN	-0.501677	-0.723941	1.72126	0.0155068	NaN	NaN	-0.511145	NaN	0.968714	162.79	+	+
P35568	IRS1	Insulin receptor substrate 1	ITATSPASMVGGKPGSFRVRASSDGEGTMSR	323	S			NaN	NaN	NaN	NaN	NaN	NaN	NaN	NaN	NaN	NaN	NaN	-0.501677	-0.723941	1.72126	0.0155068	NaN	NaN	-0.511145	NaN	0.933844	52.722	+	+
Q6Y7W6	GIGYF2;TNRC15	PERQ amino acid-rich with GYF domain-containing protein 2	GPEWLRALSSGGSITSPPLSPALPKYKLADY	26	S			NaN	NaN	NaN	NaN	NaN	NaN	NaN	NaN	NaN	NaN	NaN	NaN	NaN	NaN	-0.708333	NaN	-0.911042	0.387148	1.23223	0.999796	271.2	+
Q6Y7W6	GIGYF2;TNRC15	PERQ amino acid-rich with GYF domain-containing protein 2	LRALSSGGSITSPPLSPALPKYKLADYRYGR	30	S			NaN	NaN	NaN	NaN	NaN	0.705234	NaN	-1.05946	NaN	NaN	0.382861	NaN	-1.1101	NaN	1.72101	-0.946626	-0.0657215	0.372797	NaN	1	271.2	+
Q6VY07	PACS1	Phosphofurin acidic cluster sorting protein 1	LKERQLSKPLSERTNSSDSERSPDLGHSTQI	528	S			NaN	NaN	NaN	NaN	NaN	NaN	NaN	NaN	NaN	NaN	NaN	-1.64318	0.272046	NaN	0.914295	1.24286	-0.183624	0.260112	-0.862513	0.99852	171.08	+
Q6VY07	PACS1	Phosphofurin acidic cluster sorting protein 1	KERQLSKPLSERTNSSDSERSPDLGHSTQIP	529	S			NaN	NaN	NaN	NaN	NaN	NaN	NaN	NaN	NaN	NaN	NaN	-1.64318	0.272046	NaN	0.914295	1.24286	-0.183624	0.260112	-0.862513	0.99953	196.3	+
Q6VY07	PACS1	Phosphofurin acidic cluster sorting protein 1	RQLSKPLSERTNSSDSERSPDLGHSTQIPRK	531	S	10	+	NaN	NaN	NaN	NaN	NaN	NaN	NaN	NaN	NaN	NaN	NaN	-1.48712	0.423382	NaN	NaN	1.39181	-0.0311641	0.411478	-0.70838	0.985995	178.02	+
Q6VY07	PACS1	Phosphofurin acidic cluster sorting protein 1	SKPLSERTNSSDSERSPDLGHSTQIPRKVVY	534	S			NaN	NaN	NaN	NaN	NaN	NaN	NaN	NaN	NaN	NaN	NaN	-1.64318	0.272046	NaN	0.914295	1.24286	-0.183624	0.260112	-0.862513	0.977002	196.3	+
O60343	TBC1D4	TBC1 domain family member 4	ESSDGEGRKRTSSTCSNESLSVGGTSVTPRR;QCSDGEGRKRTSSTCSNESLSVGGTSVTPRR	754	S			NaN	NaN	NaN	NaN	NaN	-0.835918	NaN	-0.701	NaN	NaN	NaN	-1.14924	0.660092	NaN	1.03438	NaN	0.991681	NaN	NaN	0.994529	123	+
O60343	TBC1D4	TBC1 domain family member 4	DGEGRKRTSSTCSNESLSVGGTSVTPRRISW	757	S			NaN	NaN	NaN	NaN	NaN	-0.835918	NaN	-0.701	NaN	NaN	NaN	-1.14924	0.660092	NaN	1.03438	NaN	0.991681	NaN	NaN	0.982292	123	+
Q13243	SRSF5;SFRS5	Serine/arginine-rich splicing factor 5	SPVPEKSQKRGSSSRSKSPASVDRQRSRSRS	248	S			NaN	NaN	NaN	NaN	NaN	NaN	NaN	0.369331	NaN	-0.918421	NaN	-0.382002	-0.331879	-0.0809259	NaN	2.06019	NaN	NaN	-0.716297	1	116.9	+
Q13243	SRSF5;SFRS5	Serine/arginine-rich splicing factor 5	VPEKSQKRGSSSRSKSPASVDRQRSRSRSRS	250	S			NaN	NaN	NaN	NaN	NaN	NaN	NaN	0.369331	NaN	-0.918421	NaN	-0.382002	-0.331879	-0.0809259	NaN	2.06019	NaN	NaN	-0.716297	1	116.9	+
Q13243	SRSF5;SFRS5	Serine/arginine-rich splicing factor 5	KSQKRGSSSRSKSPASVDRQRSRSRSRSRSV	253	S			NaN	NaN	NaN	NaN	NaN	NaN	NaN	0.369331	NaN	-0.918421	NaN	-0.382002	-0.331879	-0.0809259	NaN	2.06019	NaN	NaN	-0.716297	1	116.9	+
P78362	SRPK2	SRSF protein kinase 2;SRSF protein kinase 2 N-terminal;SRSF protein kinase 2 C-terminal	EQEESSPSHDRSRTVSASSTGDLPKAKTRAA	494	S			NaN	NaN	NaN	NaN	NaN	NaN	NaN	NaN	NaN	-1.22762	NaN	-0.717603	-1.37148	1.55259	1.00161	-0.0296196	0.546347	0.543421	-0.29765	0.999996	179.33	+
P78362	SRPK2	SRSF protein kinase 2;SRSF protein kinase 2 N-terminal;SRSF protein kinase 2 C-terminal	EESSPSHDRSRTVSASSTGDLPKAKTRAADL	496	S			NaN	NaN	NaN	NaN	NaN	NaN	NaN	NaN	NaN	-0.825199	NaN	-0.346429	-0.960238	1.78467	NaN	0.299401	NaN	NaN	0.0477936	0.862017	123.84	+
P78362	SRPK2	SRSF protein kinase 2;SRSF protein kinase 2 N-terminal;SRSF protein kinase 2 C-terminal	ESSPSHDRSRTVSASSTGDLPKAKTRAADLL	497	S			NaN	NaN	NaN	NaN	NaN	NaN	NaN	NaN	NaN	-1.22762	NaN	-0.717603	-1.37148	1.55259	1.00161	-0.0296196	0.546347	0.543421	-0.29765	0.97571	179.33	+
Q86YP4	GATAD2A	Transcriptional repressor p66-alpha	MRTSHSDMKSERRPPSPDVIVLSDNEQPSSP	100	S			-1.78419	0.0257828	-0.673744	-2.55231	0.93302	-0.0990922	-0.232105	0.712373	1.65231	-0.0626974	NaN	0.562897	-0.00760533	0.659663	-0.0735926	0.66583	-0.328993	NaN	0.602452	1	199.88	+
Q86YP4	GATAD2A	Transcriptional repressor p66-alpha	MKSERRPPSPDVIVLSDNEQPSSPRVNGLTT	107	S			-1.78419	0.0257828	-0.673744	-2.55231	0.93302	-0.0990922	-0.232105	0.712373	1.65231	-0.0626974	NaN	0.562897	-0.00760533	0.659663	-0.0735926	0.66583	-0.328993	NaN	0.602452	1	199.88	+
Q86YP4	GATAD2A	Transcriptional repressor p66-alpha	PSPDVIVLSDNEQPSSPRVNGLTTVALKETS	114	S			NaN	NaN	NaN	NaN	0.673273	NaN	NaN	0.309599	1.85883	-0.967887	NaN	0.0632294	NaN	0.222721	-0.985845	0.232885	-1.4068	NaN	NaN	0.967385	199.88	+
Q9NUL3	STAU2;STAU2 variant protein	Double-stranded RNA-binding protein Staufen homolog 2	NGTSSTAEAIGLKGSSPTPPCSPVQPSKQLE	486	S			NaN	NaN	NaN	NaN	-1.5101	-0.625718	-1.81332	NaN	NaN	NaN	0.39582	NaN	-0.179847	0.591946	0.893217	0.837558	0.648325	0.762127	NaN	0.959608	160.67	+
Q9NUL3	STAU2;STAU2 variant protein	Double-stranded RNA-binding protein Staufen homolog 2	AEAIGLKGSSPTPPCSPVQPSKQLEYLARIQ	492	S			NaN	NaN	NaN	NaN	-1.5101	-0.625718	-1.81332	NaN	NaN	NaN	0.39582	NaN	-0.179847	0.591946	0.893217	0.837558	0.648325	0.762127	NaN	1	166.48	+
P31321	PRKAR1B	cAMP-dependent protein kinase type I-beta regulatory subunit	EKEENRQILARQKSNSQSDSHDEEVSPTPPN	73	S			NaN	NaN	NaN	NaN	NaN	NaN	NaN	NaN	NaN	NaN	NaN	-1.45542	0.273795	0.823906	NaN	NaN	0.35772	NaN	NaN	0.892968	80.593	+
P31321	PRKAR1B	cAMP-dependent protein kinase type I-beta regulatory subunit	NRQILARQKSNSQSDSHDEEVSPTPPNPVVK	77	S			NaN	NaN	NaN	NaN	NaN	NaN	NaN	NaN	NaN	NaN	NaN	-1.88304	0.283039	0.972129	NaN	0.473125	0.388166	-0.233415	NaN	0.992059	161.68	+
P31321	PRKAR1B	cAMP-dependent protein kinase type I-beta regulatory subunit	RQKSNSQSDSHDEEVSPTPPNPVVKARRRRG	83	S	10	+	NaN	NaN	NaN	NaN	NaN	NaN	NaN	NaN	NaN	NaN	NaN	-1.88304	0.283039	0.972129	NaN	0.473125	0.388166	-0.233415	NaN	0.999854	161.68	+
Q96TA1	FAM129B;C9orf88	Niban-like protein 1	SATLSEKRRRAKQVVSVVQDEEVGLPFEASP	624	S	9	+	NaN	NaN	NaN	NaN	NaN	NaN	NaN	-1.8228	NaN	-1.16045	0.567182	-1.04084	0.00974389	0.785705	NaN	0.339497	1.01328	1.04802	0.260663	1	126.66	+
Q96TA1	FAM129B;C9orf88	Niban-like protein 1	VQDEEVGLPFEASPESPPPASPDGVTEIRGL	641	S	9	+	NaN	NaN	NaN	NaN	NaN	NaN	NaN	-1.8228	NaN	-1.16045	0.567182	-1.04084	0.00974389	0.785705	NaN	0.339497	1.01328	1.04802	0.260663	0.999966	180.24	+
Q96TA1	FAM129B;C9orf88	Niban-like protein 1	VGLPFEASPESPPPASPDGVTEIRGLLAQGL	646	S	9	+	NaN	NaN	NaN	NaN	NaN	NaN	NaN	-1.8228	NaN	-1.16045	0.567182	-1.04084	0.00974389	0.785705	NaN	0.339497	1.01328	1.04802	0.260663	0.997997	180.24	+
P35658	NUP214	Nuclear pore complex protein Nup214	KTPERLSLEGERQPKSPGSTPTTPTSSQAPQ	430	S	8	+	NaN	NaN	-2.46859	NaN	NaN	-1.56173	-0.420969	-0.760059	-0.48016	0.355506	0.253606	0.205086	0.344624	0.950638	0.0625278	1.03609	0.681741	1.07577	0.725918	0.999998	178.85	+
P35658	NUP214	Nuclear pore complex protein Nup214	ERLSLEGERQPKSPGSTPTTPTSSQAPQKLD	433	S			NaN	NaN	NaN	NaN	NaN	NaN	0.179351	-1.89456	0.151363	-1.42551	0.498317	NaN	0.296187	0.579415	0.649833	0.868304	0.454178	1.08756	-1.44444	0.995462	261.61	+
Q01130	SRSF2;SFRS2	Serine/arginine-rich splicing factor 2	SPPPVSKRESKSRSRSKSPPKSPEEEGAVSS	206	S	8	+	-1.95387	-1.58816	-1.74639	NaN	-0.029091	0.0786806	-0.480141	-0.0664702	NaN	0.0611861	0.238687	0.117457	-0.167242	0.98691	0.799038	1.74011	0.323782	1.06643	0.619083	1	192.49	+
Q01130	SRSF2;SFRS2	Serine/arginine-rich splicing factor 2	PPVSKRESKSRSRSKSPPKSPEEEGAVSS__	208	S	8	+	-1.95387	-1.58816	-1.74639	NaN	-0.029091	0.0786806	-0.480141	-0.0664702	NaN	0.0611861	0.238687	0.117457	-0.167242	0.98691	0.799038	1.74011	0.323782	1.06643	0.619083	1	206.8	+
Q01130	SRSF2;SFRS2	Serine/arginine-rich splicing factor 2	KRESKSRSRSKSPPKSPEEEGAVSS______	212	S	9	+	-1.93575	-1.57892	-1.73331	NaN	-0.0576663	0.0474912	NaN	-0.0941388	NaN	0.030421	0.203616	0.085327	-0.192466	0.93369	0.750375	1.66862	0.286647	1.01128	0.574785	1	206.8	+
Q01130	SRSF2;SFRS2	Serine/arginine-rich splicing factor 2	RSKSPPKSPEEEGAVSS______________	220	S			NaN	NaN	-1.35342	NaN	NaN	-1.16961	NaN	-1.42607	-0.308541	-0.241952	0.283185	-0.700399	-0.391007	1.8896	0.665388	1.10593	0.487787	1.18912	-0.0300126	0.993985	215.06	+
Q6P1X5	TAF2	Transcription initiation factor TFIID subunit 2	EPFTFSSPASGRSIRSPSLSD__________	1194	S			NaN	NaN	NaN	NaN	NaN	NaN	NaN	NaN	NaN	NaN	NaN	NaN	NaN	0.637412	0.512124	-1.35309	-0.184958	1.28762	-0.899113	0.999956	98.407	+
Q6P1X5	TAF2	Transcription initiation factor TFIID subunit 2	FTFSSPASGRSIRSPSLSD____________	1196	S			NaN	NaN	NaN	NaN	NaN	NaN	NaN	NaN	NaN	NaN	NaN	NaN	NaN	0.637412	0.512124	-1.35309	-0.184958	1.28762	-0.899113	1	98.407	+
Q6P1X5	TAF2	Transcription initiation factor TFIID subunit 2	FSSPASGRSIRSPSLSD______________	1198	S			NaN	NaN	NaN	NaN	NaN	NaN	NaN	NaN	NaN	NaN	NaN	NaN	NaN	0.637412	0.512124	-1.35309	-0.184958	1.28762	-0.899113	1	98.407	+
Q7Z6Z7	HUWE1	E3 ubiquitin-protein ligase HUWE1	RESQLAHIKDEPPPLSPAPLTPATPSSLDPF	3919	S			NaN	NaN	NaN	NaN	NaN	NaN	NaN	NaN	NaN	NaN	NaN	NaN	-0.909295	-0.197296	0.106801	-1.22176	0.825707	1.39584	NaN	0.999999	99.794	+
Q14004	CDK13;CDC2L5	Cyclin-dependent kinase 13	YRRRRSLSPLGGRDDSPVSHRASQSLRSRKS	325	S			NaN	NaN	NaN	NaN	NaN	NaN	NaN	NaN	NaN	NaN	NaN	-1.52823	-0.0991061	-0.449494	1.37685	NaN	-0.044941	0.744925	NaN	0.999993	119.83	+
Q14004	CDK13;CDC2L5	Cyclin-dependent kinase 13	YREDKTEPKAYRRRRSLSPLGGRDDSPVSHR	315	S			NaN	NaN	NaN	NaN	NaN	NaN	NaN	NaN	NaN	NaN	NaN	-1.52823	-0.0991061	-0.449494	1.37685	NaN	-0.044941	0.744925	NaN	1	119.83	+
Q14004	CDK13;CDC2L5	Cyclin-dependent kinase 13	EDKTEPKAYRRRRSLSPLGGRDDSPVSHRAS	317	S			NaN	NaN	NaN	NaN	NaN	NaN	NaN	NaN	NaN	NaN	NaN	-1.52823	-0.0991061	-0.449494	1.37685	NaN	-0.044941	0.744925	NaN	1	119.83	+
O95772	STARD3NL	MLN64 N-terminal domain homolog	RAALIPGGLSDGQFYSPPESEAGSEEAEEKQ	210	S			NaN	NaN	NaN	NaN	NaN	NaN	NaN	-0.615287	NaN	-0.538564	1.15385	NaN	NaN	NaN	NaN	NaN	NaN	NaN	NaN	0.932642	70.781	+
O95772	STARD3NL	MLN64 N-terminal domain homolog	IPGGLSDGQFYSPPESEAGSEEAEEKQDSEK	214	S			NaN	NaN	NaN	NaN	NaN	NaN	NaN	-1.1147	NaN	-1.0342	0.741615	NaN	0.431936	NaN	0.975351	NaN	NaN	NaN	NaN	0.999023	66.329	+
O95772	STARD3NL	MLN64 N-terminal domain homolog	LSDGQFYSPPESEAGSEEAEEKQDSEKPLLE	218	S			NaN	NaN	NaN	NaN	NaN	NaN	NaN	-1.1147	NaN	-1.0342	0.741615	NaN	0.431936	NaN	0.975351	NaN	NaN	NaN	NaN	0.999915	70.781	+
P46821	MAP1B;DKFZp686F1345	Microtubule-associated protein 1B;MAP1B heavy chain;MAP1 light chain LC1	LDIKDSISAVSSEKVSPSKSPSLSPSPPSPL	1252	S			NaN	NaN	NaN	NaN	NaN	NaN	NaN	-1.24476	0.616272	0.543474	NaN	NaN	NaN	NaN	NaN	-1.3308	0.675299	0.740515	NaN	0.999741	235.4	+
P46821	MAP1B;DKFZp686F1345	Microtubule-associated protein 1B;MAP1B heavy chain;MAP1 light chain LC1	DSISAVSSEKVSPSKSPSLSPSPPSPLEKTP	1256	S	4	+	-1.7489	-0.720329	NaN	-1.33875	NaN	NaN	0.346289	NaN	NaN	NaN	NaN	NaN	0.4063	NaN	NaN	0.740669	0.762252	0.848885	0.703579	1	279.5	+
P46821	MAP1B;DKFZp686F1345	Microtubule-associated protein 1B;MAP1B heavy chain;MAP1 light chain LC1	ISAVSSEKVSPSKSPSLSPSPPSPLEKTPLG	1258	S	6	+	NaN	NaN	-0.990918	NaN	-1.53255	-0.947697	NaN	0.420824	0.443453	-0.668054	0.932728	-0.133049	NaN	1.23368	1.24159	NaN	NaN	NaN	NaN	1	265.77	+
P46821	MAP1B;DKFZp686F1345	Microtubule-associated protein 1B;MAP1B heavy chain;MAP1 light chain LC1	AVSSEKVSPSKSPSLSPSPPSPLEKTPLGER	1260	S			-2.41826	-1.076	-0.54316	-1.88303	-0.906941	-0.514131	0.315931	0.405015	0.420213	-0.326313	0.748827	0.0330148	0.394245	0.950955	0.956269	0.830594	0.85876	0.971815	0.782192	1	279.5	+
P46821	MAP1B;DKFZp686F1345	Microtubule-associated protein 1B;MAP1B heavy chain;MAP1 light chain LC1	SSEKVSPSKSPSLSPSPPSPLEKTPLGERSV	1262	S	3	+	-0.197377	0.300837	-2.50648	NaN	NaN	NaN	NaN	0.593435	-0.0684918	0.920301	0.10378	NaN	NaN	NaN	NaN	0.360524	NaN	0.493475	NaN	0.994228	212.04	+
P46821	MAP1B;DKFZp686F1345	Microtubule-associated protein 1B;MAP1B heavy chain;MAP1 light chain LC1	KVSPSKSPSLSPSPPSPLEKTPLGERSVNFS	1265	S			-2.41826	-1.076	-0.54316	-1.88303	-0.906941	-0.514131	0.315931	0.405015	0.420213	-0.326313	0.748827	0.0330148	0.394245	0.950955	0.956269	0.830594	0.85876	0.971815	0.782192	0.999999	279.5	+
P46821	MAP1B;DKFZp686F1345	Microtubule-associated protein 1B;MAP1B heavy chain;MAP1 light chain LC1	GIAAIGPAKELEAERSLMSSPEDLTKDFEEL	828	S	9	+	NaN	NaN	NaN	NaN	NaN	-1.16557	NaN	-1.4724	NaN	-0.0190443	0.614404	-1.57298	0.717771	0.544829	1.03879	-0.150377	0.775351	1.31129	-0.622061	1	189.34	+
P46821	MAP1B;DKFZp686F1345	Microtubule-associated protein 1B;MAP1B heavy chain;MAP1 light chain LC1	AIGPAKELEAERSLMSSPEDLTKDFEELKAE	831	S	9	+	NaN	NaN	NaN	NaN	NaN	-1.16557	NaN	-1.4724	NaN	-0.0190443	0.614404	-1.57298	0.717771	0.544829	1.03879	-0.150377	0.775351	1.31129	-0.622061	1	218.6	+
P46821	MAP1B;DKFZp686F1345	Microtubule-associated protein 1B;MAP1B heavy chain;MAP1 light chain LC1	IGPAKELEAERSLMSSPEDLTKDFEELKAEE	832	S	9	+	NaN	NaN	NaN	NaN	NaN	-1.16557	NaN	-1.4724	NaN	-0.0190443	0.614404	-1.57298	0.717771	0.544829	1.03879	-0.150377	0.775351	1.31129	-0.622061	1	218.6	+
P46821	MAP1B;DKFZp686F1345	Microtubule-associated protein 1B;MAP1B heavy chain;MAP1 light chain LC1	LSPKSDISPLTPRESSPLYSPTFSDSTSAVK	1793	S	8	+	NaN	NaN	NaN	NaN	NaN	0.0202223	-2.24871	-0.349406	-2.20125	0.365907	0.497722	0.235858	0.395101	0.951972	0.613845	0.00644347	0.526691	0.349258	0.836347	0.998363	235.53	+
P46821	MAP1B;DKFZp686F1345	Microtubule-associated protein 1B;MAP1B heavy chain;MAP1 light chain LC1	SDISPLTPRESSPLYSPTFSDSTSAVKEKTA	1797	S	8	+	NaN	NaN	NaN	NaN	NaN	0.0202223	-2.24871	-0.349406	-2.20125	0.365907	0.497722	0.235858	0.395101	0.951972	0.613845	0.00644347	0.526691	0.349258	0.836347	0.999998	235.53	+
P46821	MAP1B;DKFZp686F1345	Microtubule-associated protein 1B;MAP1B heavy chain;MAP1 light chain LC1	PLTPRESSPLYSPTFSDSTSAVKEKTATCHS	1801	S	9	+	NaN	NaN	NaN	NaN	NaN	0.0202223	-2.24871	-0.349406	-2.20125	0.365907	0.497722	0.235858	0.395101	0.951972	0.613845	0.00644347	0.526691	0.349258	0.836347	0.983428	211.12	+
P46821	MAP1B;DKFZp686F1345	Microtubule-associated protein 1B;MAP1B heavy chain;MAP1 light chain LC1	SLTSEKVQSLEGEKLSPKSDISPLTPRESSP	1779	S			-1.77088	-0.601311	-1.59853	0.607331	1.37613	-0.160336	0.816655	0.654758	2.07915	0.527469	-0.347686	0.202072	-1.22791	0.216079	-0.100698	0.650177	-0.50939	-1.18853	0.375441	1	324.4	+
P46821	MAP1B;DKFZp686F1345	Microtubule-associated protein 1B;MAP1B heavy chain;MAP1 light chain LC1	SEKVQSLEGEKLSPKSDISPLTPRESSPLYS	1782	S			-1.77088	-0.601311	-1.59853	0.607331	1.37613	-0.160336	0.816655	0.654758	2.07915	0.527469	-0.347686	0.202072	-1.22791	0.216079	-0.100698	0.650177	-0.50939	-1.18853	0.375441	1	324.4	+
P46821	MAP1B;DKFZp686F1345	Microtubule-associated protein 1B;MAP1B heavy chain;MAP1 light chain LC1	VQSLEGEKLSPKSDISPLTPRESSPLYSPTF	1785	S			-2.04639	-0.765213	-1.35086	-0.712734	0.530021	-0.15752	0.162675	0.440641	0.690019	0.216407	-0.363987	-0.300075	-0.578587	0.268878	0.21813	0.396964	-0.0156437	2.97599	0.391279	1	324.4	+
Q9BZF1	OSBPL8;DKFZp686C0249	Oxysterol-binding protein-related protein 8;Oxysterol-binding protein	KVAKGYSSPEPDIQDSSGSEAQSVKPSTRRK	807	S			NaN	NaN	NaN	NaN	NaN	NaN	NaN	NaN	NaN	NaN	NaN	-1.77208	0.615155	NaN	0.538277	0.299224	0.319426	NaN	NaN	0.999925	169.19	+
Q9BZF1	OSBPL8;DKFZp686C0249	Oxysterol-binding protein-related protein 8;Oxysterol-binding protein	VAKGYSSPEPDIQDSSGSEAQSVKPSTRRKK	808	S			NaN	NaN	NaN	NaN	NaN	NaN	NaN	NaN	NaN	NaN	NaN	-1.77208	0.615155	NaN	0.538277	0.299224	0.319426	NaN	NaN	0.999933	169.19	+
Q9BZF1	OSBPL8;DKFZp686C0249	Oxysterol-binding protein-related protein 8;Oxysterol-binding protein	KGYSSPEPDIQDSSGSEAQSVKPSTRRKKGI	810	S			NaN	NaN	NaN	NaN	NaN	NaN	NaN	NaN	NaN	NaN	NaN	-1.77208	0.615155	NaN	0.538277	0.299224	0.319426	NaN	NaN	0.998973	137.94	+
P42167	TMPO	Lamina-associated polypeptide 2, isoforms beta/gamma;Thymopoietin;Thymopentin;Lamina-associated polypeptide 2, isoform alpha;Thymopoietin;Thymopentin	PPLPAGTNSKGPPDFSSDEEREPTPVLGSGA	66	S			NaN	NaN	NaN	NaN	NaN	-0.677924	NaN	0.0980012	2.31837	0.146004	NaN	-0.639736	-0.86757	-0.883617	0.289405	1.05443	-0.986916	NaN	0.149554	1	202.54	+
P42167	TMPO	Lamina-associated polypeptide 2, isoforms beta/gamma;Thymopoietin;Thymopentin;Lamina-associated polypeptide 2, isoform alpha;Thymopoietin;Thymopentin	PLPAGTNSKGPPDFSSDEEREPTPVLGSGAA	67	S			NaN	NaN	NaN	NaN	NaN	-0.677924	NaN	0.0980012	2.31837	0.146004	NaN	-0.639736	-0.86757	-0.883617	0.289405	1.05443	-0.986916	NaN	0.149554	1	222.47	+
P30622	CLIP1;RSN	CAP-Gly domain-containing linker protein 1	SATPPISNLTKTASESISNLSEAGSIKKGER	195	S			NaN	-1.87424	-0.131115	NaN	-2.36178	-0.422578	-0.815658	0.15024	-0.706595	0.154666	0.404509	-0.131745	0.620618	0.877067	0.995839	0.757271	1.20087	1.05191	0.230711	1	277.17	+	+
P30622	CLIP1;RSN	CAP-Gly domain-containing linker protein 1	ISNLTKTASESISNLSEAGSIKKGERELKIG	200	S			NaN	-1.87259	-0.133767	NaN	-2.35893	-0.424511	-0.816622	0.146894	-0.707828	0.151309	0.400535	-0.134396	0.616111	0.871928	0.990407	0.803011	1.19494	1.04634	0.227166	1	291.97	+
P30622	CLIP1;RSN	CAP-Gly domain-containing linker protein 1	TKTASESISNLSEAGSIKKGERELKIGDRVL	204	S			NaN	-1.87259	-0.133767	NaN	-2.35893	-0.424511	-0.816622	0.146894	-0.707828	0.151309	0.400535	-0.134396	0.616111	0.871928	0.990407	0.803011	1.19494	1.04634	0.227166	1	291.97	+
Q9P1Y6	PHRF1;KIAA1542	PHD and RING finger domain-containing protein 1	PHLLRPDAAEKAEAPSSPDVAPAGKEDSPSA	1359	S			NaN	NaN	NaN	NaN	NaN	NaN	NaN	-0.95158	NaN	0.0196077	NaN	-0.235286	-1.59131	1.60084	0.644972	NaN	NaN	-0.188781	0.701536	1	124.25	+
Q9P1Y6	PHRF1;KIAA1542	PHD and RING finger domain-containing protein 1	HLLRPDAAEKAEAPSSPDVAPAGKEDSPSAS	1360	S			NaN	NaN	NaN	NaN	NaN	NaN	NaN	-0.95158	NaN	0.0196077	NaN	-0.235286	-1.59131	1.60084	0.644972	NaN	NaN	-0.188781	0.701536	1	175.01	+
Q9P1Y6	PHRF1;KIAA1542	PHD and RING finger domain-containing protein 1	EAPSSPDVAPAGKEDSPSASGRVQEAARPEE	1371	S			NaN	NaN	NaN	NaN	NaN	NaN	NaN	-0.95158	NaN	0.0196077	NaN	-0.235286	-1.59131	1.60084	0.644972	NaN	NaN	-0.188781	0.701536	0.99642	154.66	+
Q9Y6R1	SLC4A4;NBC	Electrogenic sodium bicarbonate cotransporter 1;Anion exchange protein	KRKTGHKEKKEKERISENYSDKSDIENADES	61	S			NaN	NaN	NaN	NaN	NaN	NaN	NaN	-0.213818	0.978351	-0.353724	NaN	-1.78313	-1.12741	0.370527	0.457323	-0.624476	0.992653	1.3037	NaN	0.999999	131.13	+
Q9Y6R1	SLC4A4;NBC	Electrogenic sodium bicarbonate cotransporter 1;Anion exchange protein	GHKEKKEKERISENYSDKSDIENADESSSSI	65	S	9	+	NaN	NaN	NaN	NaN	NaN	NaN	NaN	-0.213818	0.978351	-0.353724	NaN	-1.78313	-1.12741	0.370527	0.457323	-0.624476	0.992653	1.3037	NaN	1	336.73	+	+
Q9Y6R1	SLC4A4;NBC	Electrogenic sodium bicarbonate cotransporter 1;Anion exchange protein	EKKEKERISENYSDKSDIENADESSSSILKP	68	S			NaN	NaN	NaN	NaN	NaN	NaN	NaN	NaN	0.90255	-0.356902	NaN	-1.70838	-1.08841	0.327864	0.409927	-0.612893	0.916073	1.21016	NaN	1	336.73	+
Q01082	SPTBN1	Spectrin beta chain, non-erythrocytic 1	MVNGATEQRTSSKESSPIPSPTSDRKAKTAL	2165	S			NaN	NaN	NaN	NaN	NaN	NaN	NaN	-0.90612	NaN	-0.166787	1.07291	NaN	NaN	NaN	NaN	NaN	NaN	NaN	NaN	0.999572	129.29	+
Q01082	SPTBN1	Spectrin beta chain, non-erythrocytic 1	ATEQRTSSKESSPIPSPTSDRKAKTALPAQS	2169	S			NaN	NaN	NaN	NaN	NaN	NaN	NaN	-0.90612	NaN	-0.166787	1.07291	NaN	NaN	NaN	NaN	NaN	NaN	NaN	NaN	0.995258	129.29	+
Q01082	SPTBN1	Spectrin beta chain, non-erythrocytic 1	QRTSSKESSPIPSPTSDRKAKTALPAQSAAT	2172	S			NaN	NaN	NaN	NaN	NaN	NaN	NaN	-0.90612	NaN	-0.166787	1.07291	NaN	NaN	NaN	NaN	NaN	NaN	NaN	NaN	0.967271	110.04	+
Q8IWB9	TEX2	Testis-expressed sequence 2 protein	TQPRNTGGDSKTAPSSPLTSPSDTRSFFKVP	266	S	8	+	NaN	NaN	NaN	NaN	NaN	NaN	NaN	-1.58014	NaN	-0.562543	-0.00402654	-1.48655	0.104028	1.1041	0.90652	0.820586	0.524779	1.07694	-0.903698	0.999582	177.39	+
Q8IWB9	TEX2	Testis-expressed sequence 2 protein	NTGGDSKTAPSSPLTSPSDTRSFFKVPEMEA	270	S	9	+	NaN	NaN	NaN	NaN	NaN	NaN	NaN	-1.58014	NaN	-0.562543	-0.00402654	-1.48655	0.104028	1.1041	0.90652	0.820586	0.524779	1.07694	-0.903698	0.973962	177.39	+
O43314	PPIP5K2	Inositol hexakisphosphate and diphosphoinositol-pentakisphosphate kinase 2	LHYTSGVGTGRRRRRSGEQITSSPVSPKSLA	1006	S	8	+	NaN	NaN	-1.76629	NaN	-2.27927	-0.606937	-0.93769	0.0309236	-0.480974	0.196516	0.679967	-0.265451	0.405582	0.982185	0.922895	0.89884	0.74975	1.05314	0.416806	1	187.78	+	+
O43314	PPIP5K2	Inositol hexakisphosphate and diphosphoinositol-pentakisphosphate kinase 2	GTGRRRRRSGEQITSSPVSPKSLAFTSSIFG	1013	S	9	+	NaN	NaN	NaN	NaN	-2.75384	-0.891148	NaN	-0.180682	-0.750848	0.00375939	0.54224	-0.510792	0.236622	0.878858	0.812819	0.786026	0.619965	0.957895	0.249123	0.991883	187.78	+
O43314	PPIP5K2	Inositol hexakisphosphate and diphosphoinositol-pentakisphosphate kinase 2	RRRRRSGEQITSSPVSPKSLAFTSSIFGSWQ	1016	S	8	+	NaN	NaN	-1.76629	NaN	-2.27927	-0.606937	-0.93769	0.0309236	-0.480974	0.196516	0.679967	-0.265451	0.405582	0.982185	0.922895	0.89884	0.74975	1.05314	0.416806	0.999909	187.78	+
A0A0A0MST9	MARK3	MAP/microtubule affinity-regulating kinase 3	GKENSTIPDQRTPVASTHSISSAATPDRIRF	461	S			NaN	NaN	NaN	NaN	NaN	-0.797296	NaN	1.19128	NaN	-0.66369	NaN	-0.880864	NaN	1.87539	NaN	-0.102126	NaN	-0.372119	-0.250572	0.998649	272.64	+
A0A0A0MST9	MARK3	MAP/microtubule affinity-regulating kinase 3	NSTIPDQRTPVASTHSISSAATPDRIRFPRG	464	S			NaN	NaN	NaN	NaN	NaN	-0.797296	NaN	1.19128	NaN	-0.66369	NaN	-0.880864	NaN	1.87539	NaN	-0.102126	NaN	-0.372119	-0.250572	0.999874	272.64	+
A0A0A0MRA8	EPB41L3	Band 4.1-like protein 3;Band 4.1-like protein 3, N-terminally processed	QLEYQQLEDDKLSQKSSSSKLSRSPLKIVKK	91	S			NaN	NaN	NaN	NaN	NaN	NaN	NaN	0.141627	-1.44497	0.505622	0.797718	NaN	NaN	NaN	NaN	NaN	NaN	NaN	NaN	0.850426	97.128	+
Q8IVL1	NAV2	Neuron navigator 2	TPFVRTNSVKTTLSESPLSSPAASPKFCRST	1480	S			NaN	NaN	NaN	NaN	NaN	NaN	NaN	NaN	NaN	NaN	NaN	-1.0803	0.187006	0.893295	NaN	NaN	NaN	NaN	NaN	0.987252	124.87	+
Q8IVL1	NAV2	Neuron navigator 2	RTNSVKTTLSESPLSSPAASPKFCRSTLPRK	1484	S			NaN	NaN	NaN	NaN	NaN	NaN	NaN	0.124016	-1.71523	0.106093	NaN	-0.641367	-0.0587437	0.265961	0.423475	-0.930576	0.330893	2.09548	NaN	0.986299	124.87	+
Q8IVL1	NAV2	Neuron navigator 2	VKTTLSESPLSSPAASPKFCRSTLPRKQDSD	1488	S			NaN	NaN	NaN	NaN	NaN	NaN	NaN	0.124016	-1.71523	0.106093	NaN	-0.641367	-0.0587437	0.265961	0.423475	-0.930576	0.330893	2.09548	NaN	0.999942	124.87	+
Q99590	SCAF11;SFRS2IP	Protein SCAF11	QSRSPKRDTTRESRRSESLSPRRETSRENKR	878	S	4	+	NaN	NaN	NaN	NaN	NaN	NaN	NaN	NaN	NaN	NaN	NaN	NaN	NaN	NaN	NaN	1.15332	-0.527799	-0.625522	NaN	1	104.41	+
Q99590	SCAF11;SFRS2IP	Protein SCAF11	RSPKRDTTRESRRSESLSPRRETSRENKRSQ	880	S			NaN	NaN	NaN	NaN	NaN	NaN	NaN	NaN	NaN	NaN	NaN	NaN	NaN	NaN	NaN	1.15332	-0.527799	-0.625522	NaN	1	104.41	+
Q99590	SCAF11;SFRS2IP	Protein SCAF11	PKRDTTRESRRSESLSPRRETSRENKRSQPR	882	S			NaN	NaN	NaN	NaN	NaN	NaN	NaN	NaN	NaN	NaN	NaN	NaN	NaN	NaN	NaN	1.15332	-0.527799	-0.625522	NaN	1	104.41	+
A0A0B4J203	FIP1L1;PDGFRA	Platelet-derived growth factor receptor alpha	EEEDLGKRNRHSSQTSEESAIETGSSSSTFI	805	S			NaN	NaN	NaN	NaN	NaN	NaN	NaN	-1.95579	NaN	NaN	NaN	NaN	-0.000908554	0.165122	0.517342	0.452568	0.821671	NaN	NaN	0.997193	150.95
A0A0B4J203	FIP1L1;PDGFRA	Platelet-derived growth factor receptor alpha	DLGKRNRHSSQTSEESAIETGSSSSTFIKRE	808	S			NaN	NaN	NaN	NaN	NaN	NaN	NaN	NaN	NaN	NaN	NaN	NaN	-1.16717	-0.485882	0.959426	0.69363	NaN	NaN	NaN	0.999987	150.95	+
O94929	ABLIM3	Actin-binding LIM protein 3	ARAEKKLKHRRTSETSISPPGSSIGSPNRVI	280	S			NaN	NaN	NaN	NaN	NaN	NaN	NaN	NaN	NaN	NaN	NaN	NaN	NaN	0.580129	0.367672	1.34399	-0.950104	0.00708883	-1.34878	0.999267	173.28	+
O94929	ABLIM3	Actin-binding LIM protein 3	AEKKLKHRRTSETSISPPGSSIGSPNRVICA	282	S			NaN	NaN	NaN	NaN	NaN	NaN	NaN	NaN	NaN	NaN	-0.877235	-1.79634	-0.473423	0.909835	0.636062	0.9582	0.709143	0.71651	-0.782749	0.999997	224.64	+
O94929	ABLIM3	Actin-binding LIM protein 3	RTSETSISPPGSSIGSPNRVICAKVDNEILN	290	S			NaN	NaN	NaN	NaN	NaN	NaN	NaN	0.120095	-0.558431	0.838032	-0.58866	-2.53123	0.264813	0.847574	-0.245933	0.409619	1.00339	0.440733	NaN	0.995149	191.33	+
Q6VN20	RANBP10	Ran-binding protein 10	SEVRSLSSRSPKSQDSYPGSPSLSPRHGPSS	361	S			NaN	NaN	-1.69815	NaN	NaN	-1.21218	NaN	-0.874141	-1.37149	0.306406	0.447788	-0.761064	1.27791	0.665392	0.856005	1.00356	0.325798	-0.062403	1.09656	0.999916	145.17	+
Q6VN20	RANBP10	Ran-binding protein 10	SLSSRSPKSQDSYPGSPSLSPRHGPSSSHMH	365	S			NaN	NaN	-1.69815	NaN	NaN	-1.21218	NaN	-0.874141	-1.37149	0.306406	0.447788	-0.761064	1.27791	0.665392	0.856005	1.00356	0.325798	-0.062403	1.09656	0.997598	161.48	+
Q6VN20	RANBP10	Ran-binding protein 10	RSPKSQDSYPGSPSLSPRHGPSSSHMHNTGA	369	S			NaN	NaN	-1.69815	NaN	NaN	-1.21218	NaN	-0.874141	-1.37149	0.306406	0.447788	-0.761064	1.27791	0.665392	0.856005	1.00356	0.325798	-0.062403	1.09656	0.998929	161.48	+
B7Z7U0	SRRM1	Serine/arginine repetitive matrix protein 1	RVSRTPEPKKIKKAASPSPQSVRRVSSSRSV	750	S	8	+	NaN	NaN	-1.05049	NaN	-2.2049	0.0719676	-1.19971	0.342568	-1.71581	0.0910842	0.555696	-0.117398	0.705826	0.887908	0.683246	0.920045	0.667713	1.01621	0.346048	1	156.08	+
B7Z7U0	SRRM1	Serine/arginine repetitive matrix protein 1	SRTPEPKKIKKAASPSPQSVRRVSSSRSVSG	752	S	8	+	NaN	NaN	-1.05049	NaN	-2.2049	0.0719676	-1.19971	0.342568	-1.71581	0.0910842	0.555696	-0.117398	0.705826	0.887908	0.683246	0.920045	0.667713	1.01621	0.346048	1	146.75	+
B7Z7U0	SRRM1	Serine/arginine repetitive matrix protein 1	PEPKKIKKAASPSPQSVRRVSSSRSVSGSPE	755	S	8	+	NaN	NaN	-1.05049	NaN	-2.2049	0.0719676	-1.19971	0.342568	-1.71581	0.0910842	0.555696	-0.117398	0.705826	0.887908	0.683246	0.920045	0.667713	1.01621	0.346048	1	156.08	+
B7Z7U0	SRRM1	Serine/arginine repetitive matrix protein 1	PSTNWSPAVPVKKAKSPTPSPSPPRNSDQEG	803	S			NaN	NaN	NaN	NaN	NaN	NaN	NaN	-0.015434	NaN	NaN	NaN	NaN	-1.04304	NaN	0.748392	1.4436	-1.12592	-0.00758738	NaN	1	134.85	+
B7Z7U0	SRRM1	Serine/arginine repetitive matrix protein 1	PPKRTSSPPRKTRRLSPSASPPRRRHRPSPP	389	S	9	+	NaN	NaN	NaN	NaN	NaN	-1.00983	NaN	0.372379	-1.67452	0.287781	-0.185275	-1.21605	-0.198315	-0.44535	1.5438	1.33225	0.780816	1.02808	-0.615759	1	147.39	+
B7Z7U0	SRRM1	Serine/arginine repetitive matrix protein 1	KRTSSPPRKTRRLSPSASPPRRRHRPSPPAT	391	S	9	+	NaN	NaN	NaN	NaN	NaN	-1.00983	NaN	0.372379	-1.67452	0.287781	-0.185275	-1.21605	-0.198315	-0.44535	1.5438	1.33225	0.780816	1.02808	-0.615759	1	127.3	+
B7Z7U0	SRRM1	Serine/arginine repetitive matrix protein 1	TSSPPRKTRRLSPSASPPRRRHRPSPPATPP	393	S	9	+	NaN	NaN	NaN	NaN	NaN	-1.00983	NaN	0.372379	-1.67452	0.287781	-0.185275	-1.21605	-0.198315	-0.44535	1.5438	1.33225	0.780816	1.02808	-0.615759	1	147.39	+
B7Z7U0	SRRM1	Serine/arginine repetitive matrix protein 1	ASPSPQSVRRVSSSRSVSGSPEPAAKKPPAP	764	S	9	+	NaN	NaN	-1.56428	NaN	NaN	-0.745404	-2.31458	-0.433647	NaN	-0.176867	0.685644	-0.342943	0.326476	0.568393	0.906561	0.848831	0.946505	0.898926	0.39638	1	205.87	+
B7Z7U0	SRRM1	Serine/arginine repetitive matrix protein 1	PSPQSVRRVSSSRSVSGSPEPAAKKPPAPPS	766	S	10	+	NaN	NaN	-1.56428	NaN	NaN	-0.745404	-2.31458	-0.433647	NaN	-0.176867	0.685644	-0.342943	0.326476	0.568393	0.906561	0.848831	0.946505	0.898926	0.39638	1	182.03	+
B7Z7U0	SRRM1	Serine/arginine repetitive matrix protein 1	PQSVRRVSSSRSVSGSPEPAAKKPPAPPSPV	768	S	9	+	NaN	NaN	-1.56428	NaN	NaN	-0.745404	-2.31458	-0.433647	NaN	-0.176867	0.685644	-0.342943	0.326476	0.568393	0.906561	0.848831	0.946505	0.898926	0.39638	1	205.87	+
B7Z7U0	SRRM1	Serine/arginine repetitive matrix protein 1	ERKRSHSRSPRHRTKSRSPSPAPEKKEKTPE	207	S	8	+	NaN	-2.21603	-1.45212	NaN	-1.43072	0.319307	-1.2853	0.930526	-0.672325	0.433706	0.597561	0.448887	0.338527	0.601418	0.598179	1.15861	0.522525	0.391468	0.715768	1	153.08	+
B7Z7U0	SRRM1	Serine/arginine repetitive matrix protein 1	KRSHSRSPRHRTKSRSPSPAPEKKEKTPELP	209	S	8	+	NaN	-2.21603	-1.45212	NaN	-1.43072	0.319307	-1.2853	0.930526	-0.672325	0.433706	0.597561	0.448887	0.338527	0.601418	0.598179	1.15861	0.522525	0.391468	0.715768	1	153.08	+
B7Z7U0	SRRM1	Serine/arginine repetitive matrix protein 1	SHSRSPRHRTKSRSPSPAPEKKEKTPELPEP	211	S	8	+	NaN	-2.21603	-1.45212	NaN	-1.43072	0.319307	-1.2853	0.930526	-0.672325	0.433706	0.597561	0.448887	0.338527	0.601418	0.598179	1.15861	0.522525	0.391468	0.715768	1	153.08	+
B7Z7U0	SRRM1;SRSF1;TRA2B;DKFZp686F18120;TRA2A;HSU53209	Serine/arginine repetitive matrix protein 1;Serine/arginine-rich splicing factor 1;Transformer-2 protein homolog beta;Transformer-2 protein homolog alpha	PSPYYSRGGYRSRSRSRSYSPRRY_______;RSPSHTRPRRRHRSRSRSYSPRRRPSPRRRP;RSPSPYYSRYRSRSRSRSYSPRRY_______;RSRSRSRSRSRSNSRSRSYSPRRSRGSPRYS	306	S			NaN	NaN	NaN	NaN	NaN	NaN	NaN	0.67997	NaN	-0.910729	0.482021	NaN	-0.858458	-0.826573	1.43377	NaN	NaN	NaN	NaN	1	107.97	+
B7Z7U0	SRRM1;SRSF1;TRA2B;DKFZp686F18120;TRA2A;HSU53209	Serine/arginine repetitive matrix protein 1;Serine/arginine-rich splicing factor 1;Transformer-2 protein homolog beta;Transformer-2 protein homolog alpha	PSHTRPRRRHRSRSRSYSPRRRPSPRRRPSP;PSPYYSRYRSRSRSRSYSPRRY_________;PYYSRGGYRSRSRSRSYSPRRY_________;RSRSRSRSRSNSRSRSYSPRRSRGSPRYSPR	308	S	6	+	NaN	NaN	NaN	NaN	NaN	NaN	NaN	0.67997	NaN	-0.910729	0.482021	NaN	-0.858458	-0.826573	1.43377	NaN	NaN	NaN	NaN	0.999982	107.97	+
B7Z7U0	SRRM1;SRSF1;TRA2B;DKFZp686F18120;TRA2A;HSU53209	Serine/arginine repetitive matrix protein 1;Serine/arginine-rich splicing factor 1;Transformer-2 protein homolog beta;Transformer-2 protein homolog alpha	HTRPRRRHRSRSRSYSPRRRPSPRRRPSPRR;PYYSRYRSRSRSRSYSPRRY___________;RSRSRSRSNSRSRSYSPRRSRGSPRYSPRHS;YSRGGYRSRSRSRSYSPRRY___________	310	S			NaN	NaN	NaN	NaN	NaN	NaN	NaN	0.67997	NaN	-0.910729	0.482021	NaN	-0.858458	-0.826573	1.43377	NaN	NaN	NaN	NaN	0.999965	107.97	+
P15407	FOSL1	Fos-related antigen 1	KSSSSSGDPSSDPLGSPTLLAL_________	265	S			NaN	NaN	NaN	NaN	NaN	NaN	NaN	NaN	NaN	NaN	-1.4483	NaN	-1.02639	NaN	0.333116	0.400584	0.694471	1.04652	NaN	0.989517	124.82	+	+
Q8WXI9	GATAD2B	Transcriptional repressor p66-beta	MSARRSEPERGRLTPSPDIIVLSDNEASSPR	122	S			NaN	NaN	NaN	NaN	NaN	-1.90372	NaN	NaN	NaN	-0.725239	0.201799	NaN	-0.0558054	-0.0678167	0.395764	-0.447905	1.13329	1.46963	NaN	1	134.11	+
Q8WXI9	GATAD2B	Transcriptional repressor p66-beta	PERGRLTPSPDIIVLSDNEASSPRSSSRMEE	129	S			NaN	NaN	NaN	NaN	NaN	-1.90372	NaN	NaN	NaN	-0.725239	0.201799	NaN	-0.0558054	-0.0678167	0.395764	-0.447905	1.13329	1.46963	NaN	0.999998	134.11	+
Q8WXI9	GATAD2B	Transcriptional repressor p66-beta	TPSPDIIVLSDNEASSPRSSSRMEERLKAAN	135	S			NaN	NaN	NaN	NaN	NaN	-1.90372	NaN	NaN	NaN	-0.725239	0.201799	NaN	-0.0558054	-0.0678167	0.395764	-0.447905	1.13329	1.46963	NaN	0.939138	134.11	+
Q3YEC7	RABL6	Rab-like protein 6	AGFQDDVDLEDQPRGSPPLPAGPVPSQDITL	454	S	10	+	NaN	NaN	NaN	NaN	NaN	-2.06935	NaN	-1.08167	NaN	NaN	0.086219	NaN	-0.261318	0.424969	0.550685	0.0227827	1.12994	1.30373	-0.105984	0.999998	101.83	+
Q3YEC7	RABL6	Rab-like protein 6	PPLPAGPVPSQDITLSSEEEAEVAAPTKGPA	470	S	10	+	NaN	NaN	NaN	NaN	NaN	-2.06935	NaN	-1.08167	NaN	NaN	0.086219	NaN	-0.261318	0.424969	0.550685	0.0227827	1.12994	1.30373	-0.105984	0.996155	108.49	+
Q3YEC7	RABL6	Rab-like protein 6	PLPAGPVPSQDITLSSEEEAEVAAPTKGPAP	471	S	10	+	NaN	NaN	NaN	NaN	NaN	-2.06935	NaN	-1.08167	NaN	NaN	0.086219	NaN	-0.261318	0.424969	0.550685	0.0227827	1.12994	1.30373	-0.105984	0.995902	108.49	+
P49023	PXN	Paxillin	VGEEEHVYSFPNKQKSAEPSPTVMSTSLGSN	126	S	8	+	NaN	NaN	NaN	NaN	-2.72231	-0.457972	-0.876971	-0.357167	-0.981125	0.312457	0.761768	-0.435202	0.321298	0.76412	0.745864	0.984764	0.787961	0.854213	0.298299	0.999999	160	+	+
P49023	PXN	Paxillin	EHVYSFPNKQKSAEPSPTVMSTSLGSNLSEL	130	S	10	+	NaN	NaN	NaN	NaN	NaN	NaN	NaN	NaN	NaN	-0.352743	NaN	-2.18411	-0.492439	0.701292	1.38632	0.235687	0.38454	0.472135	-0.150688	0.994155	160	+	+
P49023	PXN	Paxillin	NKQKSAEPSPTVMSTSLGSNLSELDRLLLEL	137	S	8	+	NaN	NaN	NaN	NaN	-2.72231	-0.457972	-0.876971	-0.357167	-0.981125	0.312457	0.761768	-0.435202	0.321298	0.76412	0.745864	0.984764	0.787961	0.854213	0.298299	0.987506	150.36	+
Q8NDI1	EHBP1	EH domain-binding protein 1	VLNENTVSAGKDLSTSPKPSPIPSPVLGRKP	428	S	8	+	NaN	NaN	NaN	NaN	-2.3912	NaN	-1.04719	0.25309	-0.938293	0.727909	0.368701	-0.336659	0.543071	0.675112	1.04902	0.478358	0.618077	NaN	NaN	0.990497	179.63	+
Q8NDI1	EHBP1	EH domain-binding protein 1	NTVSAGKDLSTSPKPSPIPSPVLGRKPNASQ	432	S	8	+	NaN	NaN	-2.45834	NaN	-2.16437	0.220887	-0.755688	0.276763	-0.418164	0.692205	0.53227	-0.0515979	0.308534	0.600993	0.752166	0.803714	0.525106	0.721226	0.414294	0.999998	175.28	+
Q8NDI1	EHBP1	EH domain-binding protein 1	AGKDLSTSPKPSPIPSPVLGRKPNASQSLLV	436	S	8	+	NaN	NaN	-2.45834	NaN	-2.16437	0.220887	-0.755688	0.276763	-0.418164	0.692205	0.53227	-0.0515979	0.308534	0.600993	0.752166	0.803714	0.525106	0.721226	0.414294	1	179.63	+
Q9UQ35	SRRM2	Serine/arginine repetitive matrix protein 2	PTSKNRSHGRAKRDKSHSHTPSRRMGRSRSP	472	S	10	+	NaN	NaN	NaN	NaN	NaN	NaN	NaN	-0.708021	-1.85958	-0.689419	-1.59643	-0.209934	0.318091	0.630319	0.578424	0.958958	0.802165	0.903688	0.871741	1	140.78	+
Q9UQ35	SRRM2	Serine/arginine repetitive matrix protein 2	SKNRSHGRAKRDKSHSHTPSRRMGRSRSPAT	474	S	10	+	NaN	NaN	NaN	NaN	NaN	NaN	NaN	-0.708021	-1.85958	-0.689419	-1.59643	-0.209934	0.318091	0.630319	0.578424	0.958958	0.802165	0.903688	0.871741	0.999998	140.78	+
Q9UQ35	SRRM2;DKFZp667L0421	Serine/arginine repetitive matrix protein 2	SRSPRKPIDSLRDSRSLSYSPVERRRPSPQP	2690	S			NaN	NaN	NaN	NaN	NaN	-0.638478	NaN	NaN	NaN	-0.318736	-0.280254	NaN	0.126964	0.0944906	1.1243	-0.313919	1.05857	1.2379	-2.09084	1	134.99	+
Q9UQ35	SRRM2;DKFZp667L0421	Serine/arginine repetitive matrix protein 2	SPRKPIDSLRDSRSLSYSPVERRRPSPQPSP	2692	S			NaN	NaN	NaN	NaN	NaN	-0.638478	NaN	NaN	NaN	-0.318736	-0.280254	NaN	0.126964	0.0944906	1.1243	-0.313919	1.05857	1.2379	-2.09084	0.999999	140.14	+
Q9UQ35	SRRM2;DKFZp667L0421	Serine/arginine repetitive matrix protein 2	RKPIDSLRDSRSLSYSPVERRRPSPQPSPRD	2694	S			NaN	NaN	NaN	NaN	NaN	-0.638478	NaN	NaN	NaN	-0.318736	-0.280254	NaN	0.126964	0.0944906	1.1243	-0.313919	1.05857	1.2379	-2.09084	1	140.14	+
Q9UQ35	SRRM2	Serine/arginine repetitive matrix protein 2	ESPKPAPAPGSHREISSSPTSKNRSHGRAKR	454	S			NaN	NaN	-1.28663	NaN	NaN	NaN	NaN	-0.850802	NaN	-1.1921	1.15004	NaN	0.106841	0.160061	0.882125	1.03046	NaN	NaN	NaN	0.998942	120.63	+
Q9UQ35	SRRM2	Serine/arginine repetitive matrix protein 2	SPKPAPAPGSHREISSSPTSKNRSHGRAKRD	455	S			NaN	NaN	-1.28663	NaN	NaN	NaN	NaN	-0.850802	NaN	-1.1921	1.15004	NaN	0.106841	0.160061	0.882125	1.03046	NaN	NaN	NaN	0.993917	83.137	+
Q9UQ35	SRRM2	Serine/arginine repetitive matrix protein 2	PKPAPAPGSHREISSSPTSKNRSHGRAKRDK	456	S			NaN	NaN	-1.28663	NaN	NaN	NaN	NaN	-0.850802	NaN	-1.1921	1.15004	NaN	0.106841	0.160061	0.882125	1.03046	NaN	NaN	NaN	0.993928	134.57	+
Q9UQ35	SRRM2;KIAA0324	Serine/arginine repetitive matrix protein 2	SSWGGPHFSPEHKELSNSPLRENSFGSPLEF	1318	S			NaN	NaN	NaN	NaN	NaN	NaN	NaN	-1.54474	NaN	-1.33952	0.306895	NaN	0.350245	0.351809	0.706679	NaN	0.985935	1.08902	-0.906316	1	142.4	+
Q9UQ35	SRRM2;KIAA0324	Serine/arginine repetitive matrix protein 2	WGGPHFSPEHKELSNSPLRENSFGSPLEFRN	1320	S			NaN	NaN	NaN	NaN	NaN	NaN	NaN	-1.54474	NaN	-1.33952	0.306895	NaN	0.350245	0.351809	0.706679	NaN	0.985935	1.08902	-0.906316	1	158.8	+
Q9UQ35	SRRM2;KIAA0324	Serine/arginine repetitive matrix protein 2	HKELSNSPLRENSFGSPLEFRNSGPLGTEMN	1329	S			NaN	NaN	NaN	NaN	NaN	NaN	NaN	-1.54474	NaN	-1.33952	0.306895	NaN	0.350245	0.351809	0.706679	NaN	0.985935	1.08902	-0.906316	0.999997	158.8	+
Q9UQ35	SRRM2;KIAA0324	Serine/arginine repetitive matrix protein 2	PSLQSKSQTSPKGGRSRSSSPVTELASRSPI	1099	S	9	+	NaN	NaN	NaN	NaN	NaN	-1.71131	NaN	0.0999746	NaN	0.278663	-0.29566	-1.94823	0.0871455	0.490542	1.01262	1.59272	0.426594	0.215677	-0.248743	0.999979	169.67	+
Q9UQ35	SRRM2;KIAA0324	Serine/arginine repetitive matrix protein 2	LQSKSQTSPKGGRSRSSSPVTELASRSPIRQ	1101	S	9	+	NaN	NaN	NaN	NaN	NaN	-1.71131	NaN	0.0999746	NaN	0.278663	-0.29566	-1.94823	0.0871455	0.490542	1.01262	1.59272	0.426594	0.215677	-0.248743	0.999033	169.67	+
Q9UQ35	SRRM2;KIAA0324	Serine/arginine repetitive matrix protein 2	QSKSQTSPKGGRSRSSSPVTELASRSPIRQD	1102	S			NaN	NaN	NaN	NaN	NaN	NaN	NaN	NaN	NaN	NaN	NaN	NaN	NaN	NaN	NaN	0.952446	NaN	0.0891392	-1.04159	0.945242	154.1	+
Q9UQ35	SRRM2;KIAA0324	Serine/arginine repetitive matrix protein 2	SKSQTSPKGGRSRSSSPVTELASRSPIRQDR	1103	S	9	+	NaN	NaN	NaN	NaN	NaN	-1.71131	NaN	0.0999746	NaN	0.278663	-0.29566	-1.94823	0.0871455	0.490542	1.01262	1.59272	0.426594	0.215677	-0.248743	0.999966	169.67	+
Q9UQ35	SRRM2	Serine/arginine repetitive matrix protein 2	EPPAPTPLLAERHGGSPQPLATTPLSQEPVN	377	S			NaN	-0.539447	-0.762636	-2.31813	0.0285756	-1.01111	0.2717	0.138888	2.18595	-0.214173	-0.565932	0.867074	-0.379004	0.497943	0.957058	0.949499	-0.799328	-0.224798	0.917874	1	344.27	+
Q9UQ35	SRRM2	Serine/arginine repetitive matrix protein 2	ERHGGSPQPLATTPLSQEPVNPPSEASPTRD	387	S			NaN	NaN	NaN	0.0962562	-0.00512656	NaN	-0.530257	NaN	1.85513	NaN	NaN	NaN	-0.343673	NaN	-1.07233	NaN	NaN	NaN	NaN	0.997599	108.97	+
Q9UQ35	SRRM2	Serine/arginine repetitive matrix protein 2	PLATTPLSQEPVNPPSEASPTRDRSPPKSPE	395	S			NaN	-1.66155	-1.51285	NaN	0.410216	-0.6852	0.0109456	0.526441	2.68322	0.154456	-0.216158	0.446492	-0.0192109	0.237067	0.428165	0.82575	-0.462064	-1.1957	0.029983	0.998698	131.83	+
Q9UQ35	SRRM2	Serine/arginine repetitive matrix protein 2	TTPLSQEPVNPPSEASPTRDRSPPKSPEKLP	398	S			NaN	-1.48652	-1.34782	-1.86028	-0.392754	-0.57586	0.684768	-0.281271	1.15488	0.207297	-0.138379	0.786824	-0.893236	0.284349	1.35827	1.35084	-0.367739	0.196856	1.31977	0.994227	344.27	+
Q9UQ35	SRRM2;KIAA0324	Serine/arginine repetitive matrix protein 2	SDRSRSATPPATRNHSGSRTPPVALNSSRMS	2100	S			NaN	NaN	NaN	NaN	NaN	NaN	NaN	1.14488	-0.442324	-0.70256	NaN	NaN	NaN	NaN	NaN	NaN	NaN	NaN	NaN	1	157.38	+
Q9UQ35	SRRM2;KIAA0324	Serine/arginine repetitive matrix protein 2	RSRSATPPATRNHSGSRTPPVALNSSRMSCF	2102	S			NaN	NaN	NaN	NaN	NaN	NaN	NaN	1.14488	-0.442324	-0.70256	NaN	NaN	NaN	NaN	NaN	NaN	NaN	NaN	NaN	1	157.38	+
Q9UQ35	SRRM2	Serine/arginine repetitive matrix protein 2	SSPRSKAKSRLSLRRSLSGSSPCPKQKSQTP	778	S	8	+	NaN	NaN	-2.3211	NaN	NaN	-0.771929	-1.57199	-0.477639	NaN	-0.098324	0.595666	-0.362489	0.683973	0.605342	0.923662	0.686669	0.848089	0.903335	0.356733	1	174.42	+
Q9UQ35	SRRM2	Serine/arginine repetitive matrix protein 2	PRSKAKSRLSLRRSLSGSSPCPKQKSQTPPR	780	S	10	+	NaN	NaN	-2.3211	NaN	NaN	-0.771929	-1.57199	-0.477639	NaN	-0.098324	0.595666	-0.362489	0.683973	0.605342	0.923662	0.686669	0.848089	0.903335	0.356733	1	174.42	+
Q9UQ35	SRRM2	Serine/arginine repetitive matrix protein 2	KAKSRLSLRRSLSGSSPCPKQKSQTPPRRSR	783	S	8	+	NaN	NaN	-2.3211	NaN	NaN	-0.771929	-1.57199	-0.477639	NaN	-0.098324	0.595666	-0.362489	0.683973	0.605342	0.923662	0.686669	0.848089	0.903335	0.356733	0.998291	170.23	+
Q9UQ35	SRRM2;KIAA0324	Serine/arginine repetitive matrix protein 2	RRSRSRTPRTARGKRSLTRSPPAIRRRSASG	2067	S			NaN	NaN	NaN	NaN	NaN	-0.0596453	-2.66974	0.857557	0.0190371	0.411012	-0.115483	NaN	0.470639	-0.280389	NaN	1.25074	0.257744	-0.141476	NaN	1	115.06	+
Q9UQ35	SRRM2;KIAA0324	Serine/arginine repetitive matrix protein 2	SRTPRTARGKRSLTRSPPAIRRRSASGSSSD	2071	S			NaN	NaN	NaN	NaN	NaN	-0.0596453	-2.66974	0.857557	0.0190371	0.411012	-0.115483	NaN	0.470639	-0.280389	NaN	1.25074	0.257744	-0.141476	NaN	1	115.06	+
Q9UQ35	SRRM2;KIAA0324	Serine/arginine repetitive matrix protein 2	PEVDSKSRLSPRRSRSGSSPEVKDKPRAAPR	1598	S			NaN	NaN	-1.06568	NaN	NaN	-1.62431	NaN	-0.343869	NaN	-0.576682	1.18449	-1.44335	-0.0871462	0.458612	1.23499	1.42725	0.188327	0.686785	-0.0394086	1	112.83	+
Q9UQ35	SRRM2;KIAA0324	Serine/arginine repetitive matrix protein 2	VDSKSRLSPRRSRSGSSPEVKDKPRAAPRAQ	1600	S			NaN	NaN	-1.06568	NaN	NaN	-1.62431	NaN	-0.343869	NaN	-0.576682	1.18449	-1.44335	-0.0871462	0.458612	1.23499	1.42725	0.188327	0.686785	-0.0394086	1	168.68	+
Q9UQ35	SRRM2;KIAA0324	Serine/arginine repetitive matrix protein 2	DSKSRLSPRRSRSGSSPEVKDKPRAAPRAQS	1601	S			NaN	NaN	-1.06568	NaN	NaN	-1.62431	NaN	-0.343869	NaN	-0.576682	1.18449	-1.44335	-0.0871462	0.458612	1.23499	1.42725	0.188327	0.686785	-0.0394086	1	168.68	+
Q9UQ35	SRRM2	Serine/arginine repetitive matrix protein 2	NSSPEMKKSRISSRRSRSLSSPRSKAKSRLS	759	S			NaN	NaN	-1.76647	NaN	-1.52691	0.307664	-1.51986	NaN	NaN	NaN	0.540858	NaN	0.338529	0.579891	0.718285	1.1304	0.569021	0.52049	0.108091	1	120.2	+
Q9UQ35	SRRM2	Serine/arginine repetitive matrix protein 2	SPEMKKSRISSRRSRSLSSPRSKAKSRLSLR	761	S			NaN	NaN	-1.76647	NaN	-1.52691	0.307664	-1.51986	NaN	NaN	NaN	0.540858	NaN	0.338529	0.579891	0.718285	1.1304	0.569021	0.52049	0.108091	1	120.2	+
Q9UQ35	SRRM2	Serine/arginine repetitive matrix protein 2	MKKSRISSRRSRSLSSPRSKAKSRLSLRRSL	764	S			NaN	NaN	-1.30653	NaN	-1.09294	0.542659	-1.08666	NaN	NaN	NaN	NaN	NaN	0.570176	NaN	NaN	1.27617	NaN	0.732402	0.364729	1	120.2	+
Q9UQ35	SRRM2;KIAA0324	Serine/arginine repetitive matrix protein 2	SPEPKTKSRTPPRRRSSRSSPELTRKARLSR	1690	S			NaN	NaN	NaN	NaN	NaN	NaN	NaN	NaN	NaN	NaN	NaN	-1.08602	NaN	NaN	NaN	1.3327	NaN	-0.0395245	-0.207159	0.821418	127.71	+
Q9UQ35	SRRM2	Serine/arginine repetitive matrix protein 2	EDKDKDKKEKSATRPSPSPERSSTGPEPPAP	351	S			NaN	NaN	NaN	NaN	NaN	NaN	NaN	NaN	0.294074	-0.905194	-0.944587	-0.401251	NaN	NaN	0.239964	2.20525	NaN	-0.266591	-0.221661	0.999997	186.39	+
Q9UQ35	SRRM2	Serine/arginine repetitive matrix protein 2	KDKDKKEKSATRPSPSPERSSTGPEPPAPTP	353	S			NaN	NaN	NaN	NaN	NaN	NaN	NaN	NaN	0.294074	-0.905194	-0.944587	-0.401251	NaN	NaN	0.239964	2.20525	NaN	-0.266591	-0.221661	1	186.39	+
Q9UQ35	SRRM2;KIAA0324	Serine/arginine repetitive matrix protein 2	KTVARTPLGQRSRSGSSQELDVKPSASPQER	1541	S			NaN	NaN	NaN	NaN	NaN	-0.821936	-0.142053	-0.76058	-0.912189	0.424916	0.267988	-0.906278	-0.884109	0.76858	0.946316	0.938183	2.25869	0.0734116	-1.25094	1	237	+
Q9UQ35	SRRM2;KIAA0324	Serine/arginine repetitive matrix protein 2	TVARTPLGQRSRSGSSQELDVKPSASPQERS	1542	S			NaN	NaN	NaN	NaN	NaN	-0.821936	-0.142053	-0.76058	-0.912189	0.424916	0.267988	-0.906278	-0.884109	0.76858	0.946316	0.938183	2.25869	0.0734116	-1.25094	1	217.86	+
Q9UQ35	SRRM2;KIAA0324	Serine/arginine repetitive matrix protein 2	QRSRSGSSQELDVKPSASPQERSESDSSPDS	1550	S			NaN	NaN	NaN	-2.02542	-0.446617	-0.118683	NaN	NaN	NaN	NaN	0.631587	NaN	0.678973	NaN	NaN	NaN	0.6891	NaN	0.591061	0.972047	189.51	+
Q9UQ35	SRRM2;KIAA0324	Serine/arginine repetitive matrix protein 2	SRSGSSQELDVKPSASPQERSESDSSPDSKA	1552	S			NaN	NaN	NaN	NaN	NaN	NaN	-0.141847	-0.740729	-0.887524	0.407116	0.255172	-0.8818	-0.860335	NaN	0.911956	0.904082	2.18265	0.0667749	-1.21551	0.994422	218.19	+
Q9UQ35	SRRM2;KIAA0324	Serine/arginine repetitive matrix protein 2	SSPEPKALPQTPRPRSRSPSSPELNNKCLTP	1497	S			NaN	NaN	NaN	NaN	NaN	-0.0388622	NaN	NaN	-0.104512	0.252324	NaN	-2.02534	-1.77206	0.470914	0.338656	1.13943	0.605968	0.430065	0.703418	1	231.03	+
Q9UQ35	SRRM2;KIAA0324	Serine/arginine repetitive matrix protein 2	PEPKALPQTPRPRSRSPSSPELNNKCLTPQR	1499	S	10	+	NaN	NaN	NaN	NaN	NaN	-0.0388622	NaN	NaN	-0.104512	0.252324	NaN	-2.02534	-1.77206	0.470914	0.338656	1.13943	0.605968	0.430065	0.703418	1	231.03	+
Q9UQ35	SRRM2;KIAA0324	Serine/arginine repetitive matrix protein 2	PKALPQTPRPRSRSPSSPELNNKCLTPQRER	1501	S	10	+	NaN	NaN	NaN	NaN	NaN	NaN	NaN	NaN	NaN	NaN	-1.05486	-0.720743	NaN	-0.580759	-0.168567	1.93785	0.265668	-0.589157	0.910568	1	164.63	+
Q9UQ35	SRRM2;KIAA0324	Serine/arginine repetitive matrix protein 2	KALPQTPRPRSRSPSSPELNNKCLTPQRERS	1502	S	10	+	NaN	NaN	NaN	NaN	NaN	-0.0129758	NaN	NaN	-0.0754763	NaN	NaN	-1.90415	-1.66302	0.472343	0.34643	1.10879	0.600917	0.433453	0.693692	1	231.03	+
Q9UQ35	SRRM2	Serine/arginine repetitive matrix protein 2	TPKSKRKSKDKKRKRSRSTTPAPKSRRAHRS	248	S	9	+	NaN	NaN	NaN	NaN	NaN	NaN	NaN	-0.638182	-2.2338	0.165369	NaN	-0.422357	0.124634	0.697464	0.634236	1.80394	-0.43593	0.186137	0.118489	0.999752	81.676	+
Q9UQ35	SRRM2	Serine/arginine repetitive matrix protein 2	KSKRKSKDKKRKRSRSTTPAPKSRRAHRSTS	250	S	9	+	NaN	NaN	NaN	NaN	NaN	NaN	NaN	-0.638182	-2.2338	0.165369	NaN	-0.422357	0.124634	0.697464	0.634236	1.80394	-0.43593	0.186137	0.118489	0.987503	122.44	+
A0A1C7CYX9	DPYSL2	Dihydropyrimidinase-related protein 2	VCEVSVTPKTVTPASSAKTSPAKQQAPPVRN	623	S			-2.78529	-0.769242	-1.6609	0.190641	0.4088	0.552059	0.464667	1.15055	0.272654	0.324801	-1.00652	-0.132531	-0.11937	0.935249	-0.212084	1.53593	0.522039	0.0807659	0.247771	0.994616	150.7	+
A0A1C7CYX9	DPYSL2	Dihydropyrimidinase-related protein 2	SVTPKTVTPASSAKTSPAKQQAPPVRNLHQS	627	S			NaN	-1.17351	-2.31271	0.0528619	0.331587	0.514618	0.402964	1.27927	0.157644	0.224268	-1.47665	-0.36003	-0.343216	1.00419	-0.461669	1.77163	0.476263	-0.0875174	NaN	0.968451	150.7	+	+
A1L0S7	TNS1	Tensin-1	KQPAEPPAPLRRRAASDGQYENQSPEATSPR	953	S			NaN	NaN	NaN	NaN	-0.875658	NaN	-1.53898	0.930043	0.835086	0.538618	NaN	0.110894	NaN	NaN	NaN	NaN	NaN	NaN	NaN	1	300.25	+
A1L0S7	TNS1	Tensin-1	AASDGQYENQSPEATSPRSPGVRSPVQCVSP	966	S			NaN	NaN	NaN	NaN	-0.436153	NaN	-0.866838	1.80962	-0.317741	0.482112	NaN	NaN	NaN	NaN	NaN	NaN	-0.671002	NaN	NaN	0.960394	191.75	+
A1L0S7	TNS1	Tensin-1	DGQYENQSPEATSPRSPGVRSPVQCVSPELA	969	S			NaN	NaN	NaN	NaN	-0.691529	NaN	-1.08666	1.36886	1.26925	0.150933	NaN	-0.103855	NaN	NaN	NaN	NaN	-0.906991	NaN	NaN	0.999997	191.75	+
P62753	RPS6	40S ribosomal protein S6	QEQIAKRRRLSSLRASTSKSESSQK______	240	S	1	+	-2.20307	NaN	NaN	-1.40017	0.00832743	0.766369	-1.14469	NaN	NaN	NaN	NaN	-0.0877895	0.503272	-0.0168558	0.923251	1.07857	0.761562	0.631746	0.179482	0.995456	173	+
P62753	RPS6	40S ribosomal protein S6	AKRRRLSSLRASTSKSESSQK__________	244	S			NaN	NaN	NaN	NaN	NaN	NaN	NaN	NaN	0.188552	0.09847	NaN	-0.92363	-0.122102	NaN	0.645611	1.58356	NaN	NaN	-1.47046	0.99938	173	+
P62753	RPS6	40S ribosomal protein S6	RRRLSSLRASTSKSESSQK____________	246	S			NaN	NaN	NaN	NaN	-0.435599	1.14392	-0.708316	NaN	NaN	NaN	NaN	NaN	NaN	NaN	NaN	NaN	NaN	NaN	NaN	0.896881	117.63	+
P62753	RPS6	40S ribosomal protein S6	RRLSSLRASTSKSESSQK_____________	247	S			NaN	NaN	NaN	NaN	-1.45406	-0.0146211	-1.70259	NaN	0.575959	0.517232	NaN	-0.149096	0.373437	NaN	0.873925	1.4854	NaN	NaN	-0.505588	0.998056	173	+
P62753	RPS6	40S ribosomal protein S6	AKEKRQEQIAKRRRLSSLRASTSKSESSQK_	235	S			-2.31376	-1.31341	-0.97589	-1.47509	-0.00383842	0.787976	-1.20823	1.12223	0.601799	0.776872	-0.048621	-0.104238	0.513157	-0.0301437	0.951848	1.11409	0.782955	0.647355	0.174941	1	145.19	+	+
P62753	RPS6	40S ribosomal protein S6	KEKRQEQIAKRRRLSSLRASTSKSESSQK__	236	S			-2.31376	-1.31341	-0.97589	-1.47509	-0.00383842	0.787976	-1.20823	1.12223	0.601799	0.776872	-0.048621	-0.104238	0.513157	-0.0301437	0.951848	1.11409	0.782955	0.647355	0.174941	1	173	+	+
P00533	EGFR	Epidermal growth factor receptor;Receptor protein-tyrosine kinase	FSSPSTSRTPLLSSLSATSNNSTVACIDRNG	1039	S			NaN	NaN	NaN	NaN	NaN	NaN	NaN	-1.13938	NaN	-0.122998	NaN	-1.33302	NaN	0.346449	NaN	NaN	0.948264	1.37305	-0.0723591	0.977923	100.59	+
P00533	EGFR	Epidermal growth factor receptor;Receptor protein-tyrosine kinase	SRTPLLSSLSATSNNSTVACIDRNGLQSCPI	1045	S			NaN	NaN	NaN	NaN	NaN	-0.74985	-2.01088	-0.901061	NaN	0.0616651	0.375397	-1.08448	0.565421	0.506329	NaN	0.572726	1.07637	1.47873	0.10963	0.875387	134.32	+
Q96BT3	CENPT	Centromere protein T	PGASSGDEDASGRAASPESASSTPESLQARR	397	S			NaN	NaN	NaN	NaN	NaN	NaN	NaN	NaN	NaN	-0.0610031	-1.40925	NaN	NaN	0.57657	0.199209	-0.0789489	1.83556	0.0599398	-1.12208	0.999998	106.82	+
Q96BT3	CENPT	Centromere protein T	SSGDEDASGRAASPESASSTPESLQARRHHQ	400	S			NaN	NaN	NaN	NaN	NaN	NaN	NaN	NaN	NaN	-0.0610031	-1.40925	NaN	NaN	0.57657	0.199209	-0.0789489	1.83556	0.0599398	-1.12208	0.999638	100.67	+
Q96BT3	CENPT	Centromere protein T	DEDASGRAASPESASSTPESLQARRHHQFLE	403	S			NaN	NaN	NaN	NaN	NaN	NaN	NaN	NaN	NaN	NaN	-1.31318	NaN	NaN	0.525891	0.176417	-0.0811854	1.69185	0.0474396	-1.04723	0.861244	100.67	+
P13807	GYS1	Glycogen [starch] synthase, muscle	NEADAAQGYRYPRPASVPPSPSLSRHSSPHQ	641	S			NaN	NaN	-0.169614	NaN	-1.49366	-1.06804	1.12042	1.0778	-0.70778	-0.225483	0.410917	-1.6482	1.97327	0.264768	0.215364	0.745177	-0.0782996	NaN	-0.416641	1	122.16	+	+
P13807	GYS1	Glycogen [starch] synthase, muscle	AAQGYRYPRPASVPPSPSLSRHSSPHQSEDE	645	S			NaN	NaN	-0.169614	NaN	-1.49366	-1.06804	1.12042	1.0778	-0.70778	-0.225483	0.410917	-1.6482	1.97327	0.264768	0.215364	0.745177	-0.0782996	NaN	-0.416641	0.999315	132.95	+	+
P13807	GYS1	Glycogen [starch] synthase, muscle	QGYRYPRPASVPPSPSLSRHSSPHQSEDEED	647	S			NaN	NaN	-0.193035	NaN	-1.39266	-1.00703	0.97577	0.937155	NaN	-0.243654	0.332941	-1.53268	1.74848	NaN	0.155766	0.63579	NaN	NaN	-0.416848	0.924288	132.31	+
Q8TDY2	RB1CC1	RB1-inducible coiled-coil protein 1	ITDLLSEQKASVSQTSPQSASSPRMESTAGI	647	S			NaN	NaN	NaN	NaN	NaN	NaN	NaN	NaN	NaN	NaN	NaN	NaN	-1.21626	-0.912995	0.463309	NaN	0.627079	1.03887	NaN	0.998689	220.25	+
Q8TDY2	RB1CC1	RB1-inducible coiled-coil protein 1	LLSEQKASVSQTSPQSASSPRMESTAGITTT	650	S			NaN	NaN	NaN	NaN	NaN	NaN	NaN	NaN	NaN	NaN	NaN	NaN	-1.21626	-0.912995	0.463309	NaN	0.627079	1.03887	NaN	0.995106	84.249	+
Q8TDY2	RB1CC1	RB1-inducible coiled-coil protein 1	EQKASVSQTSPQSASSPRMESTAGITTTTSP	653	S			NaN	NaN	NaN	NaN	NaN	NaN	NaN	NaN	NaN	NaN	NaN	NaN	-1.21626	-0.912995	0.463309	NaN	0.627079	1.03887	NaN	0.933879	207.55	+
Q9H307	PNN	Pinin	TKGSKDKNSRSDRKRSISESSRSGKRSSRSE	690	S			NaN	NaN	-1.89981	NaN	NaN	NaN	NaN	NaN	NaN	NaN	0.741175	NaN	-0.266724	-0.907646	1.0158	0.0563862	0.388989	0.871829	NaN	1	103.26	+
Q9H307	PNN	Pinin	GSKDKNSRSDRKRSISESSRSGKRSSRSERD	692	S			NaN	NaN	-1.89981	NaN	NaN	NaN	NaN	NaN	NaN	NaN	0.741175	NaN	-0.266724	-0.907646	1.0158	0.0563862	0.388989	0.871829	NaN	0.999958	103.42	+
Q9H307	PNN	Pinin	KDKNSRSDRKRSISESSRSGKRSSRSERDRK	694	S			NaN	NaN	-1.56563	NaN	NaN	NaN	NaN	NaN	NaN	NaN	0.881474	NaN	-0.0524331	-0.646305	1.13594	0.246957	NaN	NaN	NaN	0.820812	103.26	+
Q7Z2W4	ZC3HAV1	Zinc finger CCCH-type antiviral protein 1	ERSCTPSPDQISHRASLEDAPVDDLTRKFTY	284	S			NaN	NaN	NaN	NaN	NaN	NaN	NaN	NaN	NaN	0.223676	NaN	-1.58792	1.44067	-0.32056	NaN	0.109183	0.851425	NaN	-0.716473	1	137.69	+
Q7Z2W4	ZC3HAV1	Zinc finger CCCH-type antiviral protein 1	FLASASASAERSCTPSPDQISHRASLEDAPV	275	S			NaN	NaN	NaN	NaN	NaN	NaN	NaN	NaN	NaN	0.223676	NaN	-1.58792	1.44067	-0.32056	NaN	0.109183	0.851425	NaN	-0.716473	0.999997	137.69	+
Q07157	TJP1;DKFZp686A1195	Tight junction protein ZO-1	SASRERSLSPRSDRRSVASSQPAKPTKVTLV	175	S	10	+	NaN	NaN	NaN	NaN	NaN	-0.46444	NaN	NaN	NaN	NaN	NaN	-1.18149	-0.869283	NaN	0.534662	2.06409	-0.0232406	0.174823	-0.235128	1	214.61	+
Q07157	TJP1;DKFZp686A1195	Tight junction protein ZO-1	RERSLSPRSDRRSVASSQPAKPTKVTLVKSR	178	S	10	+	NaN	NaN	NaN	NaN	NaN	-0.46444	NaN	NaN	NaN	NaN	NaN	-1.18149	-0.869283	NaN	0.534662	2.06409	-0.0232406	0.174823	-0.235128	1	208.81	+
Q07157	TJP1;DKFZp686A1195	Tight junction protein ZO-1	ERSLSPRSDRRSVASSQPAKPTKVTLVKSRK	179	S	10	+	NaN	NaN	NaN	NaN	NaN	-0.46444	NaN	NaN	NaN	NaN	NaN	-1.18149	-0.869283	NaN	0.534662	2.06409	-0.0232406	0.174823	-0.235128	1	166.52	+
Q13459	MYO9B;MYO9B variant protein	Unconventional myosin-IXb	GQLERPTSLALDSRVSPPAPGSAPETPEDKS	1261	S			NaN	NaN	NaN	NaN	NaN	0.133544	-0.923284	-0.345037	-1.30373	0.138	-0.466723	-0.447345	-1.6838	0.805984	1.66766	0.246887	1.23762	1.35709	-0.416865	1	144.57	+
Q13459	MYO9B;MYO9B variant protein	Unconventional myosin-IXb	TSLALDSRVSPPAPGSAPETPEDKSKPCGSP	1267	S			NaN	NaN	NaN	NaN	NaN	0.133544	-0.923284	-0.345037	-1.30373	0.138	-0.466723	-0.447345	-1.6838	0.805984	1.66766	0.246887	1.23762	1.35709	-0.416865	1	181.64	+
P49585	PCYT1A	Choline-phosphate cytidylyltransferase A	KHMLKEGKGRMLQAISPKQSPSSSPTRERSP	315	S			NaN	NaN	NaN	-0.494572	-0.569732	-0.113142	-2.48205	0.631237	0.754712	0.163225	NaN	-0.0765507	NaN	NaN	0.377466	1.39329	NaN	NaN	0.416108	1	205.63	+
P49585	PCYT1A	Choline-phosphate cytidylyltransferase A	KEGKGRMLQAISPKQSPSSSPTRERSPSPSF	319	S			NaN	NaN	NaN	-0.494572	-0.569732	-0.113142	-2.48205	0.631237	0.754712	0.163225	NaN	-0.0765507	NaN	NaN	0.377466	1.39329	NaN	NaN	0.416108	1	205.63	+
P49585	PCYT1A	Choline-phosphate cytidylyltransferase A	GRMLQAISPKQSPSSSPTRERSPSPSFRWPF	323	S			NaN	NaN	NaN	-0.945206	-1.11517	-0.0826592	NaN	1.60064	NaN	0.542304	NaN	8.6288e-05	NaN	NaN	NaN	NaN	NaN	NaN	NaN	0.991946	205.63	+
Q13263	TRIM28	Transcription intermediary factor 1-beta	GAEGPRLASPSGSTSSGLEVVAPEGTSAPGG	601	S	10	+	NaN	NaN	NaN	NaN	NaN	-0.866064	-1.99372	NaN	NaN	-0.531328	0.758074	-1.35533	0.234221	0.566737	0.809694	0.421634	1.044	1.11398	-0.201892	0.860541	125.26	+
P30559	OXTR	Oxytocin receptor	KGRRLGETSASKKSNSSSFVLSHRSSSQRSC	368	S			NaN	NaN	NaN	NaN	NaN	NaN	NaN	NaN	NaN	NaN	NaN	-1.97038	0.380871	NaN	0.753531	0.324407	0.466856	0.757387	-0.712673	0.916362	169.54
P30559	OXTR	Oxytocin receptor	GRRLGETSASKKSNSSSFVLSHRSSSQRSCS	369	S			NaN	NaN	NaN	NaN	NaN	NaN	NaN	NaN	NaN	NaN	NaN	-1.97038	0.380871	NaN	0.753531	0.324407	0.466856	0.757387	-0.712673	0.998551	140.27
P30559	OXTR	Oxytocin receptor	RRLGETSASKKSNSSSFVLSHRSSSQRSCSQ	370	S			NaN	NaN	NaN	NaN	NaN	NaN	NaN	NaN	NaN	NaN	NaN	-1.97038	0.380871	NaN	0.753531	0.324407	0.466856	0.757387	-0.712673	0.999864	169.8	+
Q08357	SLC20A2	Sodium-dependent phosphate transporter 2	MRRKITGKLQKEGALSRVSDESLSKVQEAES	253	S			NaN	NaN	-0.693325	NaN	-1.78548	0.47342	-1.38295	-0.102111	0.783781	0.419312	0.171654	-0.998276	0.745283	1.12393	1.24477	NaN	NaN	NaN	NaN	1	180.02	+
Q08357	SLC20A2	Sodium-dependent phosphate transporter 2	KITGKLQKEGALSRVSDESLSKVQEAESPVF	256	S			NaN	NaN	-0.786422	NaN	-1.74703	0.239796	-1.39299	-0.266416	0.512776	0.192205	-0.0256245	-0.422953	0.8578	1.33082	1.50804	NaN	NaN	NaN	NaN	1	304.2	+
Q08357	SLC20A2	Sodium-dependent phosphate transporter 2	GKLQKEGALSRVSDESLSKVQEAESPVFKEL	259	S	6	+	NaN	NaN	-0.786422	NaN	-1.74703	0.239796	-1.39299	-0.266416	0.512776	0.192205	-0.0256245	-0.422953	0.8578	1.33082	1.50804	NaN	NaN	NaN	NaN	1	304.2	+
Q08357	SLC20A2	Sodium-dependent phosphate transporter 2	LQKEGALSRVSDESLSKVQEAESPVFKELPG	261	S			NaN	NaN	NaN	NaN	NaN	NaN	NaN	NaN	NaN	NaN	NaN	-1.04063	-0.633741	0.598741	1.07563	NaN	NaN	NaN	NaN	1	202.84	+
Q96NE9	FRMD6;DKFZp686J08125	FERM domain-containing protein 6	GHSGLIVKEIGSSTSSSSETVVKLRGQSTDS	510	S			NaN	NaN	NaN	NaN	NaN	NaN	NaN	NaN	NaN	NaN	-0.14049	0.539299	-1.47248	1.27997	1.10925	0.214567	-0.29827	NaN	-1.23185	0.937104	142.35	+
Q96NE9	FRMD6;DKFZp686J08125	FERM domain-containing protein 6	HSGLIVKEIGSSTSSSSETVVKLRGQSTDSL	511	S			NaN	NaN	NaN	NaN	NaN	NaN	NaN	NaN	NaN	NaN	-0.14049	0.539299	-1.47248	1.27997	1.10925	0.214567	-0.29827	NaN	-1.23185	0.950575	181.58	+
H0Y2V6	CEP170	Centrosomal protein of 170 kDa	QETYSCKPHGRTPLTSADEHVHSKLEGSKVT	1023	S			NaN	NaN	NaN	NaN	NaN	NaN	NaN	NaN	NaN	NaN	NaN	-2.08968	-0.140206	0.755507	0.412714	0.558423	0.878671	0.411487	-0.786917	1	137.81	+
H0Y2V6	CEP170	Centrosomal protein of 170 kDa	ISESGMTVRSTGSATSLASQGERRRRTLPQL	597	S	10	+	NaN	NaN	NaN	NaN	NaN	NaN	NaN	NaN	NaN	NaN	NaN	-1.29169	NaN	-0.276983	-0.0343629	-0.336618	0.673946	1.83392	-0.568212	0.997131	132.14	+
H0Y2V6	CEP170	Centrosomal protein of 170 kDa	SGMTVRSTGSATSLASQGERRRRTLPQLPNE	600	S	10	+	NaN	NaN	NaN	NaN	NaN	NaN	NaN	NaN	NaN	NaN	NaN	-1.29169	NaN	-0.276983	-0.0343629	-0.336618	0.673946	1.83392	-0.568212	0.999996	132.14	+
Q9Y6G9	DYNC1LI1	Cytoplasmic dynein 1 light intermediate chain 1	VHAELDRITRKPVTVSPTTPTSPTEGEAS__	510	S			NaN	NaN	NaN	NaN	NaN	-0.879379	-2.21724	-0.427135	-1.13983	NaN	0.328536	NaN	0.280642	0.942613	1.07163	0.72125	0.538731	0.885323	-0.105149	0.995325	210.83	+
E7EVV8	C17orf70		RGLTLWRGSTPTVCLSWSQARCLPGLSQDVA	84	S			NaN	NaN	NaN	1.08695	-0.880979	NaN	-0.205968	NaN	NaN	NaN	NaN	NaN	NaN	NaN	NaN	NaN	NaN	NaN	NaN	0.99988	47.568
E7EVV8	C17orf70		LTLWRGSTPTVCLSWSQARCLPGLSQDVAPG	86	S			NaN	NaN	NaN	1.08695	-0.880979	NaN	-0.205968	NaN	NaN	NaN	NaN	NaN	NaN	NaN	NaN	NaN	NaN	NaN	NaN	0.999877	47.568
Q9NQS7	INCENP	Inner centromere protein	HVTQLMSTEPLPRTLSPTPASATAPTSQGIP	197	S			NaN	NaN	NaN	NaN	NaN	NaN	NaN	1.09265	NaN	0.31977	-1.70168	NaN	NaN	0.474096	0.439705	NaN	-0.624543	NaN	NaN	0.884289	106.36	+
Q9NQS7	INCENP	Inner centromere protein	TPASATAPTSQGIPTSDEESTPKKSKARILE	214	S			NaN	NaN	NaN	NaN	NaN	-0.699703	NaN	NaN	NaN	0.218227	-1.99535	NaN	NaN	0.387221	0.349561	1.27212	-0.815841	0.86695	0.416821	0.781428	106.36	+
Q92597	NDRG1;TRG14	Protein NDRG1	GMGYMPSASMTRLMRSRTASGSSVTSLDGTR	326	S	5	+	NaN	NaN	NaN	NaN	NaN	NaN	NaN	NaN	NaN	NaN	NaN	-1.14326	-0.532523	0.889083	0.786702	NaN	NaN	NaN	NaN	0.999982	122.1	+
Q92597	NDRG1;TRG14	Protein NDRG1	MPSASMTRLMRSRTASGSSVTSLDGTRSRSH	330	S	9	+	NaN	NaN	NaN	NaN	NaN	-1.40394	NaN	-0.548625	-1.91009	-0.345766	0.491307	-0.768415	0.46699	NaN	1.01484	0.864956	0.917949	1.13204	0.0887606	0.999991	250.52	+	+
Q92597	NDRG1;TRG14	Protein NDRG1	SASMTRLMRSRTASGSSVTSLDGTRSRSHTS	332	S			NaN	NaN	NaN	NaN	NaN	NaN	NaN	NaN	0.639001	0.365425	-1.34308	-1.21861	-0.408026	0.793423	NaN	NaN	NaN	NaN	1.17187	0.934228	137.12	+
Q92597	NDRG1;TRG14	Protein NDRG1	ASMTRLMRSRTASGSSVTSLDGTRSRSHTSE	333	S	8	+	NaN	NaN	-2.01323	NaN	NaN	-0.723518	-1.79179	-0.137692	-1.0702	0.00125145	0.574585	-0.288232	0.55793	0.895582	0.933164	0.830507	0.919326	1.01344	0.298871	0.999362	154.47	+
Q92597	NDRG1;TRG14	Protein NDRG1	TRLMRSRTASGSSVTSLDGTRSRSHTSEGTR	336	S	9	+	NaN	NaN	-2.03089	NaN	NaN	NaN	-1.8131	-0.186253	-1.10339	-0.0495977	0.514291	-0.334313	0.49791	0.83	0.866963	0.765998	0.853353	0.945914	0.243119	0.950314	169.02	+
Q68D91	MBLAC2	Metallo-beta-lactamase domain-containing protein 2	SKAGICHKVSTFAMRSLASLALRVTNSRTSP	264	S			2.17147	1.1432	1.68572	-0.763397	-0.65732	-0.239965	0.525843	-0.0776833	-0.221126	-1.80074	0.60568	-0.165855	-1.43171	-0.865784	0.187268	-0.437927	0.243462	NaN	0.0988651	0.999949	90.108
Q68D91	MBLAC2	Metallo-beta-lactamase domain-containing protein 2	GICHKVSTFAMRSLASLALRVTNSRTSP___	267	S			2.17147	1.1432	1.68572	-0.763397	-0.65732	-0.239965	0.525843	-0.0776833	-0.221126	-1.80074	0.60568	-0.165855	-1.43171	-0.865784	0.187268	-0.437927	0.243462	NaN	0.0988651	1	90.108
P23443	RPS6KB1	Ribosomal protein S6 kinase beta-1;Ribosomal protein S6 kinase	FSFEPKIRSPRRFIGSPRTPVSPVKFSPGDF	441	S			NaN	NaN	NaN	NaN	NaN	NaN	NaN	0.37921	-0.299185	1.11391	-1.28471	-2.28981	0.464022	0.0861589	1.21382	0.624407	-0.602802	0.351546	0.243424	1	123.4	+	+
P23443	RPS6KB1	Ribosomal protein S6 kinase beta-1;Ribosomal protein S6 kinase	IRSPRRFIGSPRTPVSPVKFSPGDFWGRGAS	447	S	9	+	NaN	NaN	NaN	NaN	NaN	NaN	NaN	0.37921	-0.299185	1.11391	-1.28471	-2.28981	0.464022	0.0861589	1.21382	0.624407	-0.602802	0.351546	0.243424	1	123.4	+	+
Q6P996	PDXDC1	Pyridoxal-dependent decarboxylase domain-containing protein 1	GQKPFKRSLRGSDALSETSSVSHIEDLEKVE	718	S			NaN	NaN	NaN	NaN	NaN	-1.38194	NaN	-0.830953	-0.243733	0.95979	1.08823	-1.32936	NaN	-0.159214	-0.833203	1.26392	0.539133	0.927336	NaN	0.999907	167.04	+
Q6P996	PDXDC1	Pyridoxal-dependent decarboxylase domain-containing protein 1	PFKRSLRGSDALSETSSVSHIEDLEKVERLS	721	S	8	+	NaN	NaN	NaN	NaN	NaN	-0.128113	-0.454899	0.123212	-0.515096	0.742256	0.876438	-0.220715	0.0585537	1.17563	-1.13093	1.05999	0.302784	0.708349	-2.59746	0.986255	150.36	+
Q6P996	PDXDC1	Pyridoxal-dependent decarboxylase domain-containing protein 1	FKRSLRGSDALSETSSVSHIEDLEKVERLSS	722	S	8	+	NaN	NaN	NaN	NaN	NaN	-0.749532	-0.692451	-0.25165	0.278967	1.36648	1.48254	-0.702019	0.775132	1.74132	-0.253684	-0.122048	-1.07415	-0.276789	-1.52212	0.970998	167.04	+
Q6P996	PDXDC1	Pyridoxal-dependent decarboxylase domain-containing protein 1	RSLRGSDALSETSSVSHIEDLEKVERLSSGP	724	S			NaN	NaN	NaN	NaN	NaN	-0.175462	-0.87595	-0.416754	-2.79058	0.232133	0.573801	-0.400059	0.421143	0.662064	NaN	0.980181	0.746601	0.621572	0.421312	0.985424	114.21	+
O94842	TOX4	TOX high mobility group box family member 4	LPPAQSPEDRLSTTPSPTSSLHEDGVEDFRR	178	S			-2.24206	-0.785178	-1.6876	NaN	-0.516913	0.21233	-1.17877	0.060752	-0.302332	1.08396	0.309424	-0.410596	1.10273	0.833304	0.903625	0.218548	0.316701	1.38013	0.70195	0.999545	135.41	+
O94842	TOX4	TOX high mobility group box family member 4	QSPEDRLSTTPSPTSSLHEDGVEDFRRQLPS	182	S			-2.04006	NaN	-1.55526	NaN	NaN	0.105971	-1.11036	-0.0265631	-0.344031	0.868095	NaN	NaN	0.884505	0.648929	0.710416	NaN	0.19723	1.12705	0.534078	0.949844	135.41	+
Q02880	TOP2B	DNA topoisomerase 2-beta;DNA topoisomerase 2	DDDDNNDLEELKVKASPITNDGEDEFVPSDG	1400	S	9	+	NaN	NaN	NaN	NaN	NaN	-0.752913	NaN	-0.788628	-2.41838	0.907713	0.671298	-0.811369	0.585976	NaN	0.569539	0.878659	0.20158	0.692549	0.263977	1	263.31	+
Q02880	TOP2B	DNA topoisomerase 2-beta;DNA topoisomerase 2	KASPITNDGEDEFVPSDGLDKDEYTFSPGKS	1413	S	9	+	NaN	NaN	NaN	NaN	NaN	-0.752913	NaN	-0.788628	-2.41838	0.907713	0.671298	-0.811369	0.585976	NaN	0.569539	0.878659	0.20158	0.692549	0.263977	1	231.29	+
Q02880	TOP2B	DNA topoisomerase 2-beta;DNA topoisomerase 2	EFVPSDGLDKDEYTFSPGKSKATPEKSLHDK	1424	S	9	+	NaN	NaN	NaN	NaN	NaN	-0.752913	NaN	-0.788628	-2.41838	0.907713	0.671298	-0.811369	0.585976	NaN	0.569539	0.878659	0.20158	0.692549	0.263977	0.999992	153.03	+
Q02880	TOP2B	DNA topoisomerase 2-beta;DNA topoisomerase 2	PKRAPKQKKVVEAVNSDSDSEFGIPKKTTTP	1522	S			NaN	NaN	NaN	NaN	NaN	NaN	NaN	NaN	NaN	-1.72574	-0.008309	NaN	0.215809	-0.785872	0.655834	NaN	0.290717	1.35756	NaN	1	273.96	+
Q02880	TOP2B	DNA topoisomerase 2-beta;DNA topoisomerase 2	RAPKQKKVVEAVNSDSDSEFGIPKKTTTPKG	1524	S			NaN	NaN	NaN	NaN	NaN	NaN	NaN	NaN	NaN	-1.72574	-0.008309	NaN	0.215809	-0.785872	0.655834	NaN	0.290717	1.35756	NaN	1	273.96	+
Q02880	TOP2B	DNA topoisomerase 2-beta;DNA topoisomerase 2	PKQKKVVEAVNSDSDSEFGIPKKTTTPKGKG	1526	S			NaN	NaN	NaN	NaN	NaN	NaN	NaN	NaN	NaN	-1.72574	-0.008309	NaN	0.215809	-0.785872	0.655834	NaN	0.290717	1.35756	NaN	1	106.86	+
Q9UBC2	EPS15L1	Epidermal growth factor receptor substrate 15-like 1	SPPPKDSLRSTPSHGSVSSLNSTGSLSPKHS	244	S	6	+	NaN	NaN	NaN	NaN	NaN	NaN	NaN	-0.418511	-1.13194	-1.14169	0.820383	-0.906556	0.595862	1.02551	1.15694	NaN	NaN	NaN	NaN	0.929081	139.47	+
Q9UBC2	EPS15L1	Epidermal growth factor receptor substrate 15-like 1	STPSHGSVSSLNSTGSLSPKHSLKQTQPTVN	253	S			NaN	NaN	NaN	NaN	NaN	NaN	NaN	NaN	NaN	NaN	NaN	NaN	NaN	NaN	NaN	0.164945	NaN	0.907272	-1.07222	0.995427	176.27	+
Q9UBC2	EPS15L1	Epidermal growth factor receptor substrate 15-like 1	PSHGSVSSLNSTGSLSPKHSLKQTQPTVNWV	255	S			NaN	NaN	NaN	NaN	NaN	NaN	NaN	-0.198161	0.91065	1.01436	0.8129	-0.596454	0.629669	NaN	1.08757	-1.19679	NaN	-1.09155	-1.37218	0.999971	257.37	+
Q9P0K7	RAI14	Ankycorbin	PPISPTQLSDVSSPRSITSTPLSGKESVFFA;TPTKPKQLSDVSSPRSITSTPLSGKESVFFA	293	S	10	+	NaN	NaN	NaN	NaN	NaN	NaN	NaN	NaN	NaN	NaN	NaN	-1.94217	-0.349628	0.547968	0.567063	0.436674	0.817034	0.862285	-0.939227	0.999642	207.12	+
Q9P0K7	RAI14	Ankycorbin	LSDVSSPRSITSTPLSGKESVFFAEPPFKAE	300	S	10	+	NaN	NaN	NaN	NaN	NaN	NaN	NaN	NaN	NaN	NaN	NaN	-1.94217	-0.349628	0.547968	0.567063	0.436674	0.817034	0.862285	-0.939227	1	148.85	+
Q5STZ8	ABCF1	ATP-binding cassette sub-family F member 1	DDGEEKELMERLKKLSVPTSDEEDEVPAPKP	106	S	9	+	NaN	-2.35891	NaN	NaN	NaN	-0.267356	-1.67612	-0.295301	-1.05876	0.582202	0.6632	-0.278564	0.560939	0.849744	0.867408	0.500081	0.850358	0.817656	0.243426	1	200.27	+
Q5STZ8	ABCF1	ATP-binding cassette sub-family F member 1	EKELMERLKKLSVPTSDEEDEVPAPKPRGGK	110	S	8	+	NaN	-2.35891	NaN	NaN	NaN	-0.267356	-1.67612	-0.295301	-1.05876	0.582202	0.6632	-0.278564	0.560939	0.849744	0.867408	0.500081	0.850358	0.817656	0.243426	1	263.26	+	+
Q92633	LPAR1;EDG2	Lysophosphatidic acid receptor 1	QRSENPTGPTEGSDRSASSLNHTILAGVHSN	344	S			NaN	-1.99483	NaN	NaN	NaN	-1.53257	-0.242158	0.467779	-1.57622	0.542342	0.59116	0.477929	1.0025	0.585161	0.789351	-0.746287	1.08258	0.581158	-0.0278997	0.966025	148.31	+
Q92633	LPAR1;EDG2	Lysophosphatidic acid receptor 1	SENPTGPTEGSDRSASSLNHTILAGVHSNDH	346	S			NaN	-1.99483	NaN	NaN	NaN	-1.53257	-0.242158	0.467779	-1.57622	0.542342	0.59116	0.477929	1.0025	0.585161	0.789351	-0.746287	1.08258	0.581158	-0.0278997	0.928933	123.72
Q92633	LPAR1;EDG2	Lysophosphatidic acid receptor 1	ENPTGPTEGSDRSASSLNHTILAGVHSNDHS	347	S			NaN	-1.99483	NaN	NaN	NaN	-1.53257	-0.242158	0.467779	-1.57622	0.542342	0.59116	0.477929	1.0025	0.585161	0.789351	-0.746287	1.08258	0.581158	-0.0278997	0.965609	148.31
Q92633	LPAR1;EDG2	Lysophosphatidic acid receptor 1	LCCQRSENPTGPTEGSDRSASSLNHTILAGV	341	S			NaN	-1.99483	NaN	NaN	NaN	-1.53257	-0.242158	0.467779	-1.57622	0.542342	0.59116	0.477929	1.0025	0.585161	0.789351	-0.746287	1.08258	0.581158	-0.0278997	0.999397	225.36	+
B4DQZ7			GGLSPLSSPSDTKAESPAEKVPEESVLPLVQ	392	S			NaN	NaN	NaN	NaN	NaN	NaN	NaN	-2.14537	NaN	-0.103434	-0.196926	NaN	0.410559	NaN	0.130266	NaN	0.618501	1.33328	-0.0468714	1	161.28
B4DQZ7			ELLVPQHTVQLVGGLSPLSSPSDTKAESPAE	380	S			NaN	NaN	NaN	NaN	NaN	NaN	NaN	-2.29367	NaN	-0.110746	-0.210693	NaN	0.438735	NaN	0.13909	0.00136718	0.661035	1.42516	-0.0502785	0.999974	177.81
B4DQZ7			PQHTVQLVGGLSPLSSPSDTKAESPAEKVPE	384	S			NaN	NaN	NaN	NaN	NaN	NaN	NaN	-1.77293	NaN	-0.0183437	-0.0986789	NaN	NaN	NaN	NaN	0.0717705	0.601996	1.21618	NaN	0.955997	177.81
Q9UKV3	ACIN1	Apoptotic chromatin condensation inducer in the nucleus	EEEREIKSSQGLKEKSKSPSPPRLTEDRKKA	384	S			NaN	NaN	NaN	NaN	NaN	0.121233	NaN	1.02442	NaN	0.391754	-0.548877	NaN	NaN	NaN	NaN	-1.71748	NaN	NaN	0.728956	1	103.44	+
Q9UKV3	ACIN1	Apoptotic chromatin condensation inducer in the nucleus	EREIKSSQGLKEKSKSPSPPRLTEDRKKASL	386	S			NaN	NaN	NaN	NaN	NaN	0.121233	NaN	1.02442	NaN	0.391754	-0.548877	NaN	NaN	NaN	NaN	-1.71748	NaN	NaN	0.728956	1	114.71	+
Q9UKV3	ACIN1	Apoptotic chromatin condensation inducer in the nucleus	EIKSSQGLKEKSKSPSPPRLTEDRKKASLVA	388	S			NaN	NaN	NaN	NaN	NaN	0.121233	NaN	1.02442	NaN	0.391754	-0.548877	NaN	NaN	NaN	NaN	-1.71748	NaN	NaN	0.728956	1	114.71	+
B4DU02	PRDM2	PR domain zinc finger protein 2	SMLPVTSSRFKRRTSSPPSSPQHSPALRDFG	458	S			NaN	NaN	NaN	NaN	NaN	NaN	NaN	0.607267	NaN	NaN	0.859639	-1.3367	NaN	-0.805715	0.675506	NaN	NaN	NaN	NaN	0.99976	117.65	+
B4DU02	PRDM2	PR domain zinc finger protein 2	VTSSRFKRRTSSPPSSPQHSPALRDFGKPSD	462	S			NaN	NaN	NaN	NaN	NaN	NaN	NaN	NaN	NaN	1.06882	0.595063	-1.27732	NaN	-0.824655	0.438089	NaN	NaN	NaN	NaN	0.989439	117.65	+
B4DU02	PRDM2	PR domain zinc finger protein 2	RFKRRTSSPPSSPQHSPALRDFGKPSDGKAA	466	S			NaN	NaN	NaN	NaN	NaN	NaN	NaN	0.348761	NaN	1.10765	0.585766	-1.47684	NaN	-0.978187	0.412845	NaN	NaN	NaN	NaN	0.998142	69.763	+
B4DVR4	SORBS3	Vinexin	TSPRLTAAARSARHPSSPSALRSPADPTDLG	258	S			-1.71525	-0.91283	-1.16884	NaN	0.113652	0.258572	-0.115793	NaN	NaN	NaN	NaN	NaN	NaN	1.34182	NaN	1.20457	0.596267	NaN	0.397837	0.999999	129.74	+
B4DVR4	SORBS3	Vinexin	SPRLTAAARSARHPSSPSALRSPADPTDLGG	259	S	6	+	NaN	NaN	NaN	-2.36721	NaN	NaN	NaN	0.259791	0.279999	0.579559	0.216259	-0.223125	0.503214	NaN	0.751512	NaN	NaN	NaN	NaN	0.99998	171.19	+
