## Supplementary material for "Phosphoproteomics of cellular mechanosensing reveals NFATC4 as a regulator of myofibroblast activity": suplementary tables: Table S1_CCL151 stiffnes_MS data.xls (part 3 of 3)

### Sheet: CCL151 substrate stiffness (continued)
Supplementary table 1; Phosphopeptides CCL151 substrate stiffness
B4DVR4	SORBS3	Vinexin	RLTAAARSARHPSSPSALRSPADPTDLGGQT	261	S			-2.72234	NaN	NaN	NaN	-0.491141	NaN	NaN	0.207026	NaN	1.49576	-0.125117	-0.483365	0.501324	0.582667	0.38579	0.385511	-0.339332	0.864117	-0.260908	0.908561	123.16	+
B4DVR4	SORBS3		AARSARHPSSPSALRSPADPTDLGGQTSPRR	265	S			NaN	NaN	NaN	-2.6878	-0.136092	NaN	NaN	0.314893	0.337991	0.680392	NaN	-0.237087	0.593129	NaN	NaN	0.769925	0.264725	NaN	0.0999266	1	171.19
B4DVR4	SORBS3		ALRSPADPTDLGGQTSPRRTGFSFPTQEPRP	277	S			-1.32595	-0.446571	-1.24297	-2.62585	0.116121	-0.0304046	-0.607706	0.567361	NaN	1.4003	0.35269	0.121147	0.757572	0.810145	0.6829	NaN	0.214238	0.992052	0.264925	0.984786	233.48
Q08AE8	SPIRE1	Protein spire homolog 1	QRKKLLRAPTLAELDSSESEEETLHKSTSSS	464	S	10	+	NaN	NaN	NaN	NaN	NaN	NaN	NaN	-2.05077	NaN	NaN	-0.190202	NaN	0.394624	0.618437	0.669979	-0.622837	0.935668	0.982107	-0.73701	1	183.25	+
Q08AE8	SPIRE1	Protein spire homolog 1	RKKLLRAPTLAELDSSESEEETLHKSTSSSS	465	S	10	+	NaN	NaN	NaN	NaN	NaN	NaN	NaN	-2.05077	NaN	NaN	-0.190202	NaN	0.394624	0.618437	0.669979	-0.622837	0.935668	0.982107	-0.73701	1	183.25	+
Q08AE8	SPIRE1	Protein spire homolog 1	KLLRAPTLAELDSSESEEETLHKSTSSSSVS	467	S			NaN	NaN	NaN	NaN	NaN	NaN	NaN	-2.05077	NaN	NaN	-0.190202	NaN	0.394624	0.618437	0.669979	-0.622837	0.935668	0.982107	-0.73701	0.999969	183.25	+
P42356	PI4KA;PIK4CA variant protein;hCG_1999854	Phosphatidylinositol 4-kinase alpha	NLLTVCQEGTLKRKTSSVSSISQVSPERGMP	256	S			NaN	NaN	NaN	NaN	NaN	NaN	NaN	NaN	NaN	NaN	NaN	-1.54884	0.97881	-0.484238	1.40159	0.359833	-0.533254	-0.173903	NaN	0.994035	157.62	+
P42356	PI4KA;PIK4CA variant protein;hCG_1999854	Phosphatidylinositol 4-kinase alpha	LLTVCQEGTLKRKTSSVSSISQVSPERGMPP	257	S			NaN	NaN	NaN	NaN	NaN	NaN	NaN	NaN	NaN	NaN	NaN	-1.54884	0.97881	-0.484238	1.40159	0.359833	-0.533254	-0.173903	NaN	0.999967	157.62	+
P42356	PI4KA;PIK4CA variant protein;hCG_1999854	Phosphatidylinositol 4-kinase alpha	VCQEGTLKRKTSSVSSISQVSPERGMPPPSS	260	S			NaN	NaN	NaN	NaN	NaN	NaN	NaN	NaN	NaN	NaN	NaN	-1.54884	0.97881	-0.484238	1.40159	0.359833	-0.533254	-0.173903	NaN	0.988292	157.62	+
Q13191	CBLB	E3 ubiquitin-protein ligase CBL-B	PVPPRLDLIQKGIVRSPCGSPTGSPKSSPCM	521	S			NaN	NaN	NaN	NaN	NaN	NaN	NaN	1.37877	NaN	1.24046	-0.49828	NaN	-0.395771	0.414864	0.28112	0.613918	-1.9108	-0.212766	-0.911513	0.999997	133.7	+
Q13191	CBLB	E3 ubiquitin-protein ligase CBL-B	RLDLIQKGIVRSPCGSPTGSPKSSPCMVRKQ	525	S			NaN	NaN	NaN	NaN	NaN	NaN	NaN	1.37877	NaN	1.24046	-0.49828	NaN	-0.395771	0.414864	0.28112	0.613918	-1.9108	-0.212766	-0.911513	0.999364	133.7	+
Q13191	CBLB	E3 ubiquitin-protein ligase CBL-B	IQKGIVRSPCGSPTGSPKSSPCMVRKQDKPL	529	S			NaN	NaN	NaN	NaN	NaN	NaN	NaN	1.2673	NaN	1.13485	NaN	NaN	-0.432007	0.344256	0.216184	0.53487	-1.8828	-0.256762	-0.925882	0.999816	133.7	+
Q13191	CBLB	E3 ubiquitin-protein ligase CBL-B	MNRLANVRKCTDRQNSPVTSPGSSPLAQRRK	476	S	9	+	NaN	NaN	NaN	NaN	NaN	NaN	NaN	-0.445852	-1.3764	0.760087	-0.061144	0.270143	0.577082	-0.51185	1.23848	0.524468	1.13481	0.0255698	-2.1354	1	139.46	+
Q13191	CBLB	E3 ubiquitin-protein ligase CBL-B	ANVRKCTDRQNSPVTSPGSSPLAQRRKPQPD	480	S	9	+	NaN	NaN	NaN	NaN	NaN	NaN	NaN	-0.445852	-1.3764	0.760087	-0.061144	0.270143	0.577082	-0.51185	1.23848	0.524468	1.13481	0.0255698	-2.1354	0.9973	149.99	+
Q13191	CBLB	E3 ubiquitin-protein ligase CBL-B	RKCTDRQNSPVTSPGSSPLAQRRKPQPDPLQ	483	S	1	+	NaN	NaN	NaN	NaN	-1.56307	0.261832	-1.29074	NaN	NaN	NaN	NaN	0.657149	0.965824	-0.149079	-0.0774812	1.19556	NaN	NaN	NaN	0.933313	89.358	+
Q13191	CBLB	E3 ubiquitin-protein ligase CBL-B	KCTDRQNSPVTSPGSSPLAQRRKPQPDPLQI	484	S	9	+	NaN	NaN	NaN	NaN	NaN	NaN	NaN	-0.445852	-1.3764	0.760087	-0.061144	0.270143	0.577082	-0.51185	1.23848	0.524468	1.13481	0.0255698	-2.1354	0.954557	149.99	+
Q9H2G2	SLK	STE20-like serine/threonine-protein kinase	EETENSLPIPASKRASSDLSIASSEEDKLSQ	340	S			NaN	NaN	NaN	NaN	NaN	-0.295922	NaN	-0.82605	NaN	0.642829	0.0193531	-1.05104	-1.58432	-0.715938	-0.574882	0.628395	1.36228	0.851776	1.54352	1	214.59	+
Q9H2G2	SLK	STE20-like serine/threonine-protein kinase	NSLPIPASKRASSDLSIASSEEDKLSQNACI	344	S	8	+	NaN	NaN	NaN	NaN	NaN	-0.332445	NaN	-0.82387	NaN	0.537772	-0.0401867	-1.03243	-1.52678	-0.721797	-0.591039	0.524391	1.2047	1.42899	1.37271	1	214.59	+
Q9H2G2	SLK	STE20-like serine/threonine-protein kinase	PIPASKRASSDLSIASSEEDKLSQNACILES	347	S	8	+	NaN	NaN	NaN	NaN	NaN	-0.332445	NaN	-0.82387	NaN	0.537772	-0.0401867	-1.03243	-1.52678	-0.721797	-0.591039	0.524391	1.2047	1.42899	1.37271	1	203.58	+	+
Q16537	PPP2R5E	Serine/threonine-protein phosphatase 2A 56 kDa regulatory subunit epsilon isoform	DGFSRKSVRKARQKRSQSSSQFRSQGKPIEL	30	S	10	+	NaN	NaN	NaN	NaN	NaN	NaN	NaN	-0.927515	NaN	-0.300133	NaN	-1.45748	-0.487466	NaN	1.3909	-0.225747	1.57483	0.469818	-0.0372076	0.998819	99.343	+
Q16537	PPP2R5E	Serine/threonine-protein phosphatase 2A 56 kDa regulatory subunit epsilon isoform	FSRKSVRKARQKRSQSSSQFRSQGKPIELTP	32	S	10	+	NaN	NaN	NaN	NaN	NaN	-1.03787	NaN	NaN	NaN	-1.05703	-0.534101	-1.24716	0.304942	1.58447	NaN	0.644314	0.821321	1.01416	-0.493048	0.999998	134.38	+
Q16537	PPP2R5E	Serine/threonine-protein phosphatase 2A 56 kDa regulatory subunit epsilon isoform	SRKSVRKARQKRSQSSSQFRSQGKPIELTPL	33	S	10	+	NaN	NaN	NaN	NaN	NaN	-1.8654	NaN	-0.997284	NaN	-0.0938118	-1.32845	-0.515813	0.490934	0.929665	0.0794998	0.750638	1.23506	1.11632	0.198634	0.999999	134.38	+
Q16537	PPP2R5E	Serine/threonine-protein phosphatase 2A 56 kDa regulatory subunit epsilon isoform	RKSVRKARQKRSQSSSQFRSQGKPIELTPLP	34	S	10	+	NaN	NaN	NaN	NaN	NaN	-1.8654	NaN	-0.997284	NaN	-0.0938118	-1.32845	-0.515813	0.490934	0.929665	0.0794998	0.750638	1.23506	1.11632	0.198634	1	101.35	+
P08651	NFIC	Nuclear factor 1 C-type;Nuclear factor 1	EGGISSPVKKTEMDKSPFNSPSPQDSPRLSS	333	S			NaN	NaN	NaN	NaN	NaN	NaN	NaN	NaN	NaN	NaN	NaN	-1.24505	0.381704	1.84108	-0.229489	-0.913415	NaN	0.166084	-0.000910779	1	195.23	+
P08651	NFIC	Nuclear factor 1 C-type;Nuclear factor 1	PVKKTEMDKSPFNSPSPQDSPRLSSFTQHHR	339	S			NaN	NaN	NaN	NaN	NaN	NaN	NaN	NaN	NaN	NaN	NaN	-1.24505	0.381704	1.84108	-0.229489	-0.913415	NaN	0.166084	-0.000910779	0.999976	244.86	+
P08651	NFIC	Nuclear factor 1 C-type;Nuclear factor 1	TEMDKSPFNSPSPQDSPRLSSFTQHHRPVIA	343	S			NaN	NaN	NaN	NaN	NaN	NaN	NaN	NaN	NaN	NaN	NaN	-1.24505	0.381704	1.84108	-0.229489	-0.913415	NaN	0.166084	-0.000910779	0.999999	187.08	+
I3L2B2	EPN2		LSTSHSEQEYGKAGGSPASYHGSTSPRVSSE	192	S			NaN	NaN	NaN	NaN	NaN	NaN	-1.6597	-0.986101	-0.0502779	0.896749	0.450088	-0.598367	NaN	0.906377	1.04123	NaN	NaN	NaN	NaN	1	208.85
I3L2B2	EPN2		SHSEQEYGKAGGSPASYHGSTSPRVSSELEQ	195	S			NaN	NaN	NaN	NaN	NaN	NaN	-1.6597	-0.986101	-0.0502779	0.896749	0.450088	-0.598367	NaN	0.906377	1.04123	NaN	NaN	NaN	NaN	1	208.85
I3L2B2	EPN2		QEYGKAGGSPASYHGSTSPRVSSELEQARPQ	199	S			NaN	NaN	NaN	NaN	NaN	NaN	-1.6597	-0.986101	-0.0502779	0.896749	0.450088	-0.598367	NaN	0.906377	1.04123	NaN	NaN	NaN	NaN	0.94123	95.429
B9EGI2	MPRIP;Mprip-Ntrk1 fusion gene	Myosin phosphatase Rho-interacting protein;Tyrosine-protein kinase receptor	KQDLKAEEQQLPPPLSPPSPSTPNHRRSQVI	288	S	6	+	NaN	NaN	NaN	NaN	0.699183	-0.361608	0.488745	0.704515	1.62549	-0.508295	0.679212	NaN	-1.59875	-0.522631	NaN	-1.20586	NaN	NaN	NaN	0.999953	134.47	+
B9EGI2	MPRIP;Mprip-Ntrk1 fusion gene	Myosin phosphatase Rho-interacting protein;Tyrosine-protein kinase receptor	LKAEEQQLPPPLSPPSPSTPNHRRSQVIEKF	291	S			NaN	NaN	NaN	NaN	0.699183	-0.361608	0.488745	0.704515	1.62549	-0.508295	0.679212	NaN	-1.59875	-0.522631	NaN	-1.20586	NaN	NaN	NaN	0.970049	134.47	+
B9EGI2	MPRIP;Mprip-Ntrk1 fusion gene	Myosin phosphatase Rho-interacting protein;Tyrosine-protein kinase receptor	AEEQQLPPPLSPPSPSTPNHRRSQVIEKFEA	293	S			NaN	NaN	NaN	NaN	0.699183	-0.361608	0.488745	0.704515	1.62549	-0.508295	0.679212	NaN	-1.59875	-0.522631	NaN	-1.20586	NaN	NaN	NaN	0.768375	104.12	+
Q15154	PCM1	Pericentriolar material 1 protein	KKFGVESDKRVTNDISPESSPGVGRRRTKTP	65	S	10	+	NaN	NaN	NaN	NaN	NaN	-2.36919	NaN	-1.17978	NaN	-0.529338	0.554029	-0.622459	0.322854	0.685514	0.893689	0.705278	0.771179	0.744921	0.0233122	1	220.78	+
Q15154	PCM1	Pericentriolar material 1 protein	GVESDKRVTNDISPESSPGVGRRRTKTPHTF	68	S			NaN	NaN	NaN	NaN	NaN	-2.36919	NaN	-1.17978	NaN	-0.529338	0.554029	-0.622459	0.322854	0.685514	0.893689	0.705278	0.771179	0.744921	0.0233122	1	216.72	+
Q15154	PCM1	Pericentriolar material 1 protein	VESDKRVTNDISPESSPGVGRRRTKTPHTFP	69	S			NaN	NaN	NaN	NaN	NaN	-2.36919	NaN	-1.17978	NaN	-0.529338	0.554029	-0.622459	0.322854	0.685514	0.893689	0.705278	0.771179	0.744921	0.0233122	1	220.78	+
Q96JI7	SPG11	Spatacsin	LLEEEAPDIPLRRVHSTSSLDSQKFVTVPSS	1955	S			NaN	NaN	NaN	NaN	NaN	NaN	NaN	NaN	NaN	NaN	NaN	NaN	NaN	NaN	NaN	-0.885111	-0.199654	NaN	1.08477	0.999365	180.61	+
Q96JI7	SPG11	Spatacsin	EEEAPDIPLRRVHSTSSLDSQKFVTVPSSNE	1957	S			NaN	NaN	NaN	NaN	NaN	NaN	NaN	NaN	NaN	NaN	NaN	NaN	NaN	NaN	NaN	-0.885111	-0.199654	NaN	1.08477	0.871997	180.61	+
Q96JI7	SPG11	Spatacsin	PDIPLRRVHSTSSLDSQKFVTVPSSNEVVTN	1961	S			NaN	NaN	NaN	NaN	NaN	NaN	NaN	NaN	NaN	NaN	NaN	NaN	NaN	NaN	NaN	-0.885111	-0.199654	NaN	1.08477	0.999999	139.73	+
Q9P1T7	MDFIC	MyoD family inhibitor domain-containing protein	APVSQKMHRKIQSSLSVNSDISKKSKVNAVF	140	S			NaN	NaN	NaN	NaN	NaN	NaN	NaN	NaN	NaN	0.349784	-0.786469	NaN	1.81342	-0.870116	-0.805146	0.659511	NaN	NaN	-0.360984	0.999999	237.81	+
Q9P1T7	MDFIC	MyoD family inhibitor domain-containing protein	SQKMHRKIQSSLSVNSDISKKSKVNAVFSQK	143	S			NaN	NaN	NaN	NaN	NaN	NaN	NaN	NaN	NaN	0.349784	-0.786469	NaN	1.81342	-0.870116	-0.805146	0.659511	NaN	NaN	-0.360984	1	237.81	+
Q9P1T7	MDFIC	MyoD family inhibitor domain-containing protein	MHRKIQSSLSVNSDISKKSKVNAVFSQKTGS	146	S			NaN	NaN	NaN	NaN	NaN	NaN	NaN	NaN	NaN	0.349784	-0.786469	NaN	1.81342	-0.870116	-0.805146	0.659511	NaN	NaN	-0.360984	1	174.29	+
Q9UKI2	CDC42EP3	Cdc42 effector protein 3	HLGQFPGHNEFFRANSTSDSVFTETPSPVLK	89	S			NaN	NaN	NaN	NaN	NaN	-1.74717	NaN	0.107801	NaN	NaN	1.19984	-0.237676	-1.28882	NaN	0.330809	0.228235	0.143458	1.26352	NaN	0.999929	399.22	+
Q9UKI2	CDC42EP3	Cdc42 effector protein 3	FPGHNEFFRANSTSDSVFTETPSPVLKNAIS	93	S			NaN	NaN	NaN	NaN	NaN	NaN	NaN	1.38538	NaN	-0.759218	-0.705675	NaN	NaN	NaN	NaN	0.0795085	NaN	NaN	NaN	0.999885	183.6	+
Q9UKI2	CDC42EP3	Cdc42 effector protein 3	FRANSTSDSVFTETPSPVLKNAISLPTIGGS	100	S			NaN	NaN	NaN	NaN	NaN	NaN	NaN	1.30035	NaN	-0.957641	-0.901267	-0.300427	-1.83001	0.391903	0.744772	-0.0745698	0.586166	1.04073	NaN	1	399.22	+
Q8N1F8	STK11IP	Serine/threonine-protein kinase 11-interacting protein	PLLHKVKSRVRVRRASISEPSDTDPEPRTLN	398	S			NaN	NaN	NaN	NaN	NaN	NaN	NaN	-1.0259	NaN	-1.29343	0.019155	-1.01122	1.0226	-0.0475993	1.44949	1.42454	0.46738	-0.0842883	-0.920732	1	197.17	+
Q8N1F8	STK11IP	Serine/threonine-protein kinase 11-interacting protein	LHKVKSRVRVRRASISEPSDTDPEPRTLNPS	400	S			NaN	NaN	NaN	NaN	NaN	NaN	NaN	-1.0259	NaN	-1.29343	0.019155	-1.01122	1.0226	-0.0475993	1.44949	1.42454	0.46738	-0.0842883	-0.920732	1	162.09	+
Q8N1F8	STK11IP	Serine/threonine-protein kinase 11-interacting protein	VKSRVRVRRASISEPSDTDPEPRTLNPSPAG	403	S			NaN	NaN	NaN	NaN	NaN	NaN	NaN	-1.0259	NaN	-1.29343	0.019155	-1.01122	1.0226	-0.0475993	1.44949	1.42454	0.46738	-0.0842883	-0.920732	0.999208	162.09	+
O60716	CTNND1;DKFZp781O2021	Catenin delta-1	SDQYYWAPLAQHERGSLASLDSLRKGGPPPP	346	S			NaN	NaN	0.379959	NaN	NaN	1.08794	0.467491	0.903719	0.119093	-1.10142	NaN	0.844075	-1.50803	NaN	-1.19283	NaN	NaN	NaN	NaN	1	168.67	+
O60716	CTNND1;DKFZp781O2021	Catenin delta-1	YYWAPLAQHERGSLASLDSLRKGGPPPPNWR	349	S			NaN	NaN	0.379959	NaN	NaN	1.08794	0.467491	0.903719	0.119093	-1.10142	NaN	0.844075	-1.50803	NaN	-1.19283	NaN	NaN	NaN	NaN	1	214.48	+
O60716	CTNND1;DKFZp781O2021	Catenin delta-1	APLAQHERGSLASLDSLRKGGPPPPNWRQPE	352	S			NaN	NaN	0.379959	NaN	NaN	1.08794	0.467491	0.903719	0.119093	-1.10142	NaN	0.844075	-1.50803	NaN	-1.19283	NaN	NaN	NaN	NaN	1	214.48	+
CON__P12763			HRAHYDLRHTFSGVASVESSSGEAFHVGKTP	320	S			-0.525181	0.283194	0.328992	-0.767049	-0.00713604	0.213141	0.429343	0.47043	0.544278	0.980527	-2.11066	0.438317	0.586363	0.532923	-2.98947	-0.129789	0.52653	0.693678	0.501566	1	438.25
CON__P12763			HYDLRHTFSGVASVESSSGEAFHVGKTPIVG	323	S			-0.551237	0.346359	0.382638	-0.821405	0.0186786	0.283549	0.540746	0.555515	0.621593	0.562524	-1.93061	0.443728	0.690543	0.632813	-3.12047	-0.0984724	0.192412	0.659913	0.591183	1	477.46
CON__P12763			YDLRHTFSGVASVESSSGEAFHVGKTPIVGQ	324	S			-1.71015	0.44324	0.690589	-1.20663	0.405861	-1.84333	0.929018	0.614364	-1.19463	-1.1405	-0.598464	1.01486	-0.216761	-0.154553	1.00688	0.923131	0.958461	-0.00373393	1.08235	1	493.08
CON__P12763			DLRHTFSGVASVESSSGEAFHVGKTPIVGQP	325	S			-0.581382	0.270848	0.305098	-0.839554	-0.042964	0.204737	0.432039	0.471852	0.544906	1.01423	-1.91984	0.437286	0.595264	0.53987	-3.06155	-0.161827	0.588005	0.703054	0.499924	1	505.09
CON__P31096			PKKTSQLTDHSKETNSSELSKELTPKAKDKN	194	S			NaN	NaN	NaN	NaN	NaN	NaN	NaN	0.262151	0.365581	1.36657	NaN	NaN	-1.39286	-1.28433	NaN	-0.114557	NaN	1.10917	-0.311719	0.99483	220.69
CON__P31096			SQLTDHSKETNSSELSKELTPKAKDKNKHSN	198	S	9	+	NaN	NaN	NaN	NaN	NaN	NaN	NaN	0.48332	-0.134114	1.16787	NaN	0.271502	-1.58853	-1.45267	-0.372467	NaN	0.316505	1.54367	-0.235088	0.999999	143
CON__P31096	SPP1;opn	Osteopontin	LDHKSEEDKHLKIRISHELDSASSEVN____	251	S			NaN	NaN	-1.14141	NaN	NaN	0.128261	-0.774522	-0.114389	NaN	0.708026	0.815019	-0.0610078	-2.33	NaN	NaN	0.403349	0.69997	1.29595	0.37076	1	190.37
CON__P31096	SPP1;opn	Osteopontin	EEDKHLKIRISHELDSASSEVN_________	256	S			NaN	NaN	-1.14141	NaN	NaN	0.128261	-0.774522	-0.114389	NaN	0.708026	0.815019	-0.0610078	-2.33	NaN	NaN	0.403349	0.69997	1.29595	0.37076	0.999993	193.62	+
CON__P31096	SPP1;opn	Osteopontin	DKHLKIRISHELDSASSEVN___________	258	S			NaN	NaN	-0.957579	NaN	NaN	0.271622	-0.602382	0.0367065	NaN	NaN	NaN	0.0883862	-2.10827	NaN	NaN	0.53794	0.825104	1.40208	0.506389	0.988242	190.37	+
CON__P31096			EMHDAPKKTSQLTDHSKETNSSELSKELTPK	189	S			NaN	NaN	NaN	NaN	NaN	NaN	NaN	0.489534	0.618359	1.86513	NaN	0.278786	-1.57185	-1.43667	-0.361929	0.0203291	0.323562	NaN	-0.225244	1	220.69
Q3KQU3	MAP7D1;RPRC1	MAP7 domain-containing protein 1	SKRRASNEKESAAPASPAPSPAPSPTPAPPQ	544	S	8	+	-2.7918	-1.4574	-1.13305	NaN	-1.01217	0.344415	-0.521502	0.520027	0.217284	1.17214	0.349462	0.293204	0.441486	0.719902	0.627445	0.765081	0.62477	0.574246	0.266461	1	295.35	+
Q3KQU3	MAP7D1;RPRC1	MAP7 domain-containing protein 1	ASNEKESAAPASPAPSPAPSPTPAPPQKEQP	548	S	8	+	-2.7918	-1.4574	-1.13305	NaN	-1.01217	0.344415	-0.521502	0.520027	0.217284	1.17214	0.349462	0.293204	0.441486	0.719902	0.627445	0.765081	0.62477	0.574246	0.266461	1	227.6	+
Q3KQU3	MAP7D1;RPRC1	MAP7 domain-containing protein 1	KESAAPASPAPSPAPSPTPAPPQKEQPPAET	552	S	8	+	-2.7918	-1.4574	-1.13305	NaN	-1.01217	0.344415	-0.521502	0.520027	0.217284	1.17214	0.349462	0.293204	0.441486	0.719902	0.627445	0.765081	0.62477	0.574246	0.266461	0.984933	201.69	+
Q9H7D0	DOCK5	Dedicator of cytokinesis protein 5	KAQRPKSLQLMDNRLSPFHGSSPPQSTPLSP	1775	S			NaN	NaN	NaN	NaN	0.0679943	-1.33383	0.818304	NaN	NaN	NaN	NaN	NaN	-0.626675	NaN	1.07421	NaN	NaN	NaN	NaN	0.842807	79.616	+
Q9H7D0	DOCK5	Dedicator of cytokinesis protein 5	LSPFHGSSPPQSTPLSPPPLTPKATRTLSSP	1789	S			NaN	NaN	NaN	NaN	-0.160953	-1.70641	0.666232	NaN	NaN	NaN	NaN	NaN	-0.926796	NaN	0.948356	NaN	0.241186	1.2943	-0.355922	0.999738	103.88	+
P48681	NES	Nestin	EDHASLAPPLSPDHSSLEAKDGESGGSRVFS	476	S			NaN	NaN	NaN	NaN	NaN	1.06155	-2.01629	NaN	NaN	-0.739925	NaN	NaN	0.309947	1.14364	-0.483918	-0.134603	NaN	0.0874147	0.772191	0.883523	132.93	+
Q99612	KLF6	Krueppel-like factor 6	VSSGKLSSSVTSTPPSSPELSREPSQLWGCV	150	S			NaN	NaN	NaN	NaN	NaN	NaN	NaN	NaN	NaN	NaN	NaN	NaN	-1.16458	0.860255	-0.75975	NaN	-0.0845461	1.14862	NaN	0.992449	82.609	+
Q99612	KLF6	Krueppel-like factor 6	SSGKLSSSVTSTPPSSPELSREPSQLWGCVP	151	S			NaN	NaN	NaN	NaN	NaN	NaN	NaN	NaN	NaN	NaN	NaN	NaN	-1.16458	0.860255	-0.75975	NaN	-0.0845461	1.14862	NaN	0.994317	82.609	+
E1CKY7	sm-M20		LYTRSKEFTRNRKSQSDSPPASPSPTAKTLR	19	S			NaN	NaN	NaN	NaN	NaN	NaN	NaN	NaN	NaN	NaN	NaN	NaN	NaN	NaN	NaN	NaN	-1.15311	0.629059	0.524048	0.794842	90.442
E1CKY7	sm-M20		TRSKEFTRNRKSQSDSPPASPSPTAKTLRHE	21	S			NaN	NaN	NaN	NaN	NaN	0.223565	-1.60838	NaN	NaN	NaN	NaN	NaN	NaN	NaN	NaN	NaN	-0.232129	0.84006	0.776883	0.999997	189.67
E1CKY7	sm-M20		EFTRNRKSQSDSPPASPSPTAKTLRHERLSR	25	S			NaN	NaN	NaN	NaN	NaN	0.223565	-1.60838	NaN	NaN	NaN	NaN	NaN	NaN	NaN	NaN	NaN	-0.232129	0.84006	0.776883	0.997884	158.5
E7ESS2	MAP4K4		SPQTPQDKLTANETQSASSTLQKHKSSSSFT	876	S			NaN	NaN	NaN	NaN	NaN	NaN	NaN	NaN	NaN	NaN	NaN	NaN	-1.11488	0.297083	0.817795	NaN	NaN	NaN	NaN	0.984296	151.11	+
E7ESS2	MAP4K4		TPQDKLTANETQSASSTLQKHKSSSSFTPFI	879	S			NaN	NaN	NaN	NaN	NaN	NaN	NaN	NaN	NaN	NaN	NaN	NaN	-1.11488	0.297083	0.817795	NaN	NaN	NaN	NaN	0.929456	228.76	+
P78559	MAP1A	Microtubule-associated protein 1A;MAP1A heavy chain;MAP1 light chain LC2	EERCLSPDDSTVKMASPPPSGPPSATHTPFH	996	S	9	+	NaN	NaN	NaN	NaN	NaN	-0.343923	NaN	0.328059	-1.07244	0.975039	-1.774	-0.0687871	0.557684	0.0495922	1.32319	-1.43375	1.13996	NaN	0.319378	1	189.34	+
P78559	MAP1A	Microtubule-associated protein 1A;MAP1A heavy chain;MAP1 light chain LC2	LSPDDSTVKMASPPPSGPPSATHTPFHQSPV	1000	S			NaN	NaN	NaN	NaN	NaN	NaN	NaN	NaN	1.07599	NaN	-0.595073	-1.78807	NaN	NaN	0.740819	0.215375	0.738575	NaN	-0.387609	0.999922	75.954	+
P78559	MAP1A	Microtubule-associated protein 1A;MAP1A heavy chain;MAP1 light chain LC2	PPSGPPSATHTPFHQSPVEEKSEPQDFQEAD	1013	S			NaN	NaN	NaN	NaN	NaN	-0.434814	NaN	0.499403	NaN	1.39886	NaN	-1.6872	0.818638	0.112267	0.513817	NaN	0.119552	NaN	-1.34053	0.99716	141.14	+
P78559	MAP1A	Microtubule-associated protein 1A;MAP1A heavy chain;MAP1 light chain LC2	SSPGAPLLSNLPRPASPALSEGSSSEATTPV	2252	S	9	+	NaN	NaN	NaN	NaN	NaN	-1.24361	NaN	-2.11158	NaN	0.313943	0.6061	NaN	-0.769532	0.863721	0.783949	1.0763	0.590156	-0.232608	0.123162	0.999819	117.65	+
P78559	MAP1A	Microtubule-associated protein 1A;MAP1A heavy chain;MAP1 light chain LC2	APLLSNLPRPASPALSEGSSSEATTPVISSV	2256	S			NaN	NaN	NaN	NaN	NaN	NaN	NaN	NaN	NaN	-0.0060228	NaN	NaN	-1.80697	0.907817	0.77522	NaN	0.453097	NaN	-0.323139	0.985238	117.65	+
P78559	MAP1A	Microtubule-associated protein 1A;MAP1A heavy chain;MAP1 light chain LC2	LSNLPRPASPALSEGSSSEATTPVISSVAER	2259	S			NaN	NaN	NaN	NaN	NaN	-0.808829	NaN	-1.59118	NaN	0.595086	0.858424	NaN	NaN	NaN	NaN	NaN	0.844053	0.102447	NaN	0.79035	67.351	+
P78559	MAP1A	Microtubule-associated protein 1A;MAP1A heavy chain;MAP1 light chain LC2	LSPEDAESLSVLSVPSPDTANQEPTPKSPCG	1160	S			NaN	NaN	NaN	NaN	NaN	NaN	NaN	NaN	NaN	NaN	NaN	NaN	NaN	NaN	NaN	-0.737203	NaN	1.13828	-0.401073	0.946775	126.64	+
P78559	MAP1A	Microtubule-associated protein 1A;MAP1A heavy chain;MAP1 light chain LC2	EATQGLDYVPSAGTISPTSSLEEDKGFKSPP	896	S	9	+	NaN	NaN	NaN	NaN	NaN	-1.0422	NaN	-1.77085	NaN	-0.706978	0.635989	NaN	0.45764	0.294679	0.868848	-0.33543	1.06455	1.3701	-0.836348	0.996356	238.69	+
P78559	MAP1A	Microtubule-associated protein 1A;MAP1A heavy chain;MAP1 light chain LC2	QGLDYVPSAGTISPTSSLEEDKGFKSPPCED	899	S	9	+	NaN	NaN	NaN	NaN	NaN	-1.03664	NaN	-1.77337	NaN	-0.697709	0.596701	NaN	0.397462	0.315043	0.853256	-0.322046	1.09344	1.40238	-0.828512	0.932261	140.73	+
P78559	MAP1A	Microtubule-associated protein 1A;MAP1A heavy chain;MAP1 light chain LC2	GLDYVPSAGTISPTSSLEEDKGFKSPPCEDF	900	S	9	+	NaN	NaN	NaN	NaN	NaN	-1.0422	NaN	-1.77085	NaN	-0.706978	0.635989	NaN	0.45764	0.294679	0.868848	-0.33543	1.06455	1.3701	-0.836348	0.98142	238.69	+
P78559	MAP1A	Microtubule-associated protein 1A;MAP1A heavy chain;MAP1 light chain LC2	PGAITSPDEHILTPDSSFSKSPESLPGPALE	1321	S			NaN	NaN	NaN	NaN	NaN	NaN	NaN	NaN	NaN	NaN	NaN	NaN	NaN	NaN	NaN	-1.15059	0.490958	0.659629	NaN	0.771472	131.81	+
Q9UHI6	DDX20	Probable ATP-dependent RNA helicase DDX20	DSYSSRTSSQSKGNKSYLEGSSDNQLKDSES	672	S			NaN	NaN	NaN	NaN	NaN	NaN	NaN	-2.11525	NaN	-0.687301	NaN	NaN	0.155471	0.560181	0.200526	-0.132894	0.938204	1.31284	-0.231779	0.999702	168.1	+
Q9UHI6	DDX20	Probable ATP-dependent RNA helicase DDX20	RTSSQSKGNKSYLEGSSDNQLKDSESTPVDD	677	S	10	+	NaN	NaN	NaN	NaN	NaN	NaN	NaN	-2.11525	NaN	-0.687301	NaN	NaN	0.155471	0.560181	0.200526	-0.132894	0.938204	1.31284	-0.231779	1	168.1	+
Q9UHI6	DDX20	Probable ATP-dependent RNA helicase DDX20	TSSQSKGNKSYLEGSSDNQLKDSESTPVDDR	678	S	10	+	NaN	NaN	NaN	NaN	NaN	NaN	NaN	-2.11525	NaN	-0.687301	NaN	NaN	0.155471	0.560181	0.200526	-0.132894	0.938204	1.31284	-0.231779	1	168.1	+
E9PKL4	C11orf96		______MAFAVIRAQSRVGSRGLYKPRAWPP	10	S			-0.98306	-2.06754	-0.603502	-2.33059	-0.980718	0.499428	-0.134425	0.252048	0.0969165	0.416822	0.36471	-0.200667	0.952606	1.049	1.2103	0.442881	0.446042	1.1119	0.457845	1	69.716
E9PKL4	C11orf96		__MAFAVIRAQSRVGSRGLYKPRAWPPRGRR	14	S			-0.98306	-2.06754	-0.603502	-2.33059	-0.980718	0.499428	-0.134425	0.252048	0.0969165	0.416822	0.36471	-0.200667	0.952606	1.049	1.2103	0.442881	0.446042	1.1119	0.457845	1	69.716
Q8WWI1	LMO7	LIM domain only protein 7	RGEFLAPPRHHKREDSFESLDSLGSRSLTSC	246	S			NaN	NaN	NaN	NaN	NaN	NaN	NaN	-1.41745	NaN	-1.67035	0.558476	NaN	0.0331756	0.358861	0.479309	NaN	1.10719	0.55079	NaN	1	184.2	+
Q8WWI1	LMO7	LIM domain only protein 7	FLAPPRHHKREDSFESLDSLGSRSLTSCSSD	249	S			NaN	NaN	NaN	NaN	NaN	NaN	NaN	-1.41745	NaN	-1.67035	0.558476	NaN	0.0331756	0.358861	0.479309	NaN	1.10719	0.55079	NaN	1	184.2	+
Q8WWI1	LMO7	LIM domain only protein 7	PPRHHKREDSFESLDSLGSRSLTSCSSDITL	252	S			NaN	NaN	NaN	NaN	NaN	NaN	NaN	-1.41745	NaN	-1.67035	0.558476	NaN	0.0331756	0.358861	0.479309	NaN	1.10719	0.55079	NaN	0.999995	183.24	+
Q99700	ATXN2	Ataxin-2	ENSSSNCTSGSSKPNSPSISPSILSNTEHKR	861	S			NaN	NaN	NaN	NaN	NaN	-1.58281	NaN	0.397424	0.220921	NaN	0.572036	-0.819024	-0.276347	NaN	1.4878	NaN	NaN	NaN	NaN	0.99991	223.86	+
Q99700	ATXN2	Ataxin-2	SNCTSGSSKPNSPSISPSILSNTEHKRGPEV	865	S			NaN	NaN	NaN	NaN	NaN	-1.29383	-1.25573	0.549296	0.385015	NaN	0.711818	-0.582925	-0.0778229	NaN	1.56418	NaN	NaN	NaN	NaN	0.999947	223.86	+
P54821	PRRX1	Paired mesoderm homeobox protein 1	VGEAGRSLLESPGLTSGSDTPQQDNDQLNSE	72	S			NaN	NaN	NaN	NaN	NaN	NaN	NaN	NaN	NaN	NaN	-0.557227	NaN	0.0861718	-0.43828	0.833854	-1.73218	0.620616	1.18704	NaN	0.878639	112.48	+
P54821	PRRX1	Paired mesoderm homeobox protein 1	EAGRSLLESPGLTSGSDTPQQDNDQLNSEEK	74	S			NaN	NaN	NaN	NaN	NaN	NaN	NaN	NaN	NaN	NaN	-0.557227	NaN	0.0861718	-0.43828	0.833854	-1.73218	0.620616	1.18704	NaN	0.878639	112.48	+
Q7Z6B7	SRGAP1	SLIT-ROBO Rho GTPase-activating protein 1	DYDVSECFQHSRSTESVKSTVSETYLSKPSI	410	S			NaN	NaN	NaN	NaN	NaN	NaN	NaN	-1.24168	NaN	-0.0539743	0.470953	-1.53918	0.771307	0.77014	0.822438	NaN	NaN	NaN	NaN	0.997045	107.78
Q7Z6B7	SRGAP1	SLIT-ROBO Rho GTPase-activating protein 1	VSECFQHSRSTESVKSTVSETYLSKPSIAKR	413	S			NaN	NaN	NaN	NaN	NaN	NaN	NaN	-1.08054	NaN	0.0721918	0.58166	-1.36928	0.87317	NaN	0.922794	NaN	NaN	NaN	NaN	0.891524	107.78
H0YI08	MRVI1	Protein MRVI1	GRKSRSSPGDSPSAVSPNLSPSASPTSSRSN	103	S			NaN	NaN	NaN	NaN	NaN	NaN	NaN	NaN	NaN	NaN	-1.42824	NaN	0.0462808	0.651727	0.730232	NaN	NaN	NaN	NaN	0.995228	104.57
H0YI08	MRVI1	Protein MRVI1	RSSPGDSPSAVSPNLSPSASPTSSRSNSLTV	107	S			NaN	NaN	NaN	NaN	NaN	NaN	NaN	NaN	NaN	NaN	-1.42824	NaN	0.0462808	0.651727	0.730232	NaN	NaN	NaN	NaN	0.994085	247.08	+
P33527	ABCC1;MRP;DKFZp781G125	Multidrug resistance-associated protein 1	MLVTDSAGKQLQRQLSSSSSYSGDISRHHNS	915	S	10	+	NaN	NaN	NaN	NaN	NaN	-1.03726	NaN	-1.15534	-1.6596	-0.614737	0.440712	0.437379	-0.648384	1.38291	1.13681	0.577577	1.08134	-0.656918	0.715517	0.999463	153.79	+
P33527	ABCC1;MRP;DKFZp781G125	Multidrug resistance-associated protein 1	TDSAGKQLQRQLSSSSSYSGDISRHHNSTAE	918	S	8	+	NaN	NaN	NaN	NaN	NaN	-1.44054	-1.27234	-1.56492	-0.718946	-0.995504	0.673771	0.112685	0.0176742	1.2295	0.967502	0.766778	0.790967	1.02774	0.405647	0.994801	153.79	+
P33527	ABCC1;MRP;DKFZp781G125	Multidrug resistance-associated protein 1	DSAGKQLQRQLSSSSSYSGDISRHHNSTAEL	919	S	10	+	NaN	NaN	NaN	NaN	NaN	NaN	-2.20483	NaN	-1.44904	NaN	0.270659	-0.403714	0.163676	0.933923	0.679758	0.576991	0.683702	0.79925	-0.0503806	0.988038	125.45	+
P33527	ABCC1;MRP;DKFZp781G125	Multidrug resistance-associated protein 1	AGKQLQRQLSSSSSYSGDISRHHNSTAELQK	921	S	8	+	NaN	NaN	NaN	NaN	NaN	-0.438501	-2.1509	-0.648431	-1.5449	0.312655	0.21679	-0.521563	0.252837	1.54141	0.992173	0.711275	0.639199	0.774586	-0.136628	0.983028	108.97	+
O15027	SEC16A	Protein transport protein Sec16A	PDPHRDPYGEEVDRRSVHSEHSARSLHSAHS	1169	S	10	+	NaN	NaN	NaN	NaN	NaN	NaN	NaN	-1.17923	-1.78442	-1.2277	-0.160079	-0.333425	0.508156	0.749167	0.861629	NaN	0.957131	0.872088	0.736683	1	130.16	+
O15027	SEC16A	Protein transport protein Sec16A	HRDPYGEEVDRRSVHSEHSARSLHSAHSLAS	1172	S	10	+	NaN	NaN	NaN	NaN	NaN	NaN	NaN	-1.17923	-1.78442	-1.2277	-0.160079	-0.333425	0.508156	0.749167	0.861629	NaN	0.957131	0.872088	0.736683	1	130.16	+
O15027	SEC16A	Protein transport protein Sec16A	PYGEEVDRRSVHSEHSARSLHSAHSLASRRS	1175	S	10	+	NaN	NaN	NaN	NaN	NaN	NaN	NaN	-1.17923	-1.78442	-1.2277	-0.160079	-0.333425	0.508156	0.749167	0.861629	NaN	0.957131	0.872088	0.736683	1	96.059	+
P49792	RGPD5;RGPD8;HEL161;RANBP2;RGPD4;RGPD3	RANBP2-like and GRIP domain-containing protein 5/6;RANBP2-like and GRIP domain-containing protein 8;E3 SUMO-protein ligase RanBP2;RanBP2-like and GRIP domain-containing protein 4;RanBP2-like and GRIP domain-containing protein 3	LEWDNCDLREDALDDSVSSSSVHASPLASSP;LEWDNYDLREDALDDSVSSSSVHASPLASSP	2237	S			NaN	NaN	NaN	NaN	-0.749304	NaN	-1.2857	NaN	NaN	1.09895	-0.854989	NaN	0.164693	1.6532	0.194289	NaN	NaN	NaN	-0.221127	0.937413	121.45	+
P49792	RGPD5;RGPD8;HEL161;RANBP2;RGPD4;RGPD3	RANBP2-like and GRIP domain-containing protein 5/6;RANBP2-like and GRIP domain-containing protein 8;E3 SUMO-protein ligase RanBP2;RanBP2-like and GRIP domain-containing protein 4;RanBP2-like and GRIP domain-containing protein 3	EDALDDSVSSSSVHASPLASSPVRKNLFHFG;EDALDDSVSSSSVHASPLASSPVRKNLFRFD;EDALDDSVSSSSVHASPLASSPVRKNLFRFG	2246	S			NaN	NaN	NaN	NaN	-0.382414	-0.797676	-0.76953	-1.3394	1.4374	0.951461	-0.458686	-1.28175	NaN	1.35146	NaN	1.40632	0.254866	-0.370826	-0.00123059	0.9999	215.91	+	+
P49792	RGPD5;RGPD8;HEL161;RANBP2;RGPD4;RGPD3	RANBP2-like and GRIP domain-containing protein 5/6;RANBP2-like and GRIP domain-containing protein 8;E3 SUMO-protein ligase RanBP2;RanBP2-like and GRIP domain-containing protein 4;RanBP2-like and GRIP domain-containing protein 3	DSVSSSSVHASPLASSPVRKNLFHFGESTTG;DSVSSSSVHASPLASSPVRKNLFRFDESTTG;DSVSSSSVHASPLASSPVRKNLFRFGESTTG	2251	S			NaN	NaN	NaN	NaN	-0.140193	-0.600197	-0.569018	-1.20028	1.87569	NaN	NaN	-1.13642	0.590505	NaN	0.614166	NaN	0.565748	NaN	NaN	0.976006	209.75	+	+
Q9NYV4	CDK12	Cyclin-dependent kinase 12	SPYSRRRSSSYERSGSYSGRSPSPYGRRRSS	318	S			NaN	NaN	NaN	NaN	NaN	NaN	NaN	NaN	NaN	NaN	NaN	-0.930943	0.501933	1.16039	NaN	NaN	NaN	NaN	-0.731377	0.995129	72.883	+
Q9NYV4	CDK12	Cyclin-dependent kinase 12	RRSSSYERSGSYSGRSPSPYGRRRSSSPFLS	323	S			NaN	NaN	NaN	NaN	NaN	NaN	NaN	NaN	-0.845449	-0.17358	NaN	-2.04978	-0.132134	-0.147286	1.00174	1.10088	0.730385	0.515215	NaN	0.999853	120.31	+
Q9NYV4	CDK12	Cyclin-dependent kinase 12	SSSYERSGSYSGRSPSPYGRRRSSSPFLSKR	325	S			NaN	NaN	NaN	NaN	NaN	NaN	NaN	NaN	NaN	NaN	NaN	-0.930943	0.501933	1.16039	NaN	NaN	NaN	NaN	-0.731377	0.999933	120.31	+
Q7Z4V5	HDGFRP2	Hepatoma-derived growth factor-related protein 2	PRRGPLGGRKKKKAPSASDSDSKADSDGAKP	230	S	10	+	NaN	NaN	NaN	NaN	NaN	NaN	NaN	NaN	NaN	NaN	NaN	-1.62215	-0.878275	-0.505058	0.750123	0.237434	1.08592	1.21084	-0.278838	1	154.47	+
Q7Z4V5	HDGFRP2	Hepatoma-derived growth factor-related protein 2	RGPLGGRKKKKAPSASDSDSKADSDGAKPE_;RGPLGGRKKKKAPSASDSDSKADSDGAKPEP	232	S			NaN	NaN	NaN	NaN	NaN	NaN	NaN	NaN	NaN	NaN	NaN	-1.62215	-0.878275	-0.505058	0.750123	0.237434	1.08592	1.21084	-0.278838	1	165.51	+
Q7Z4V5	HDGFRP2	Hepatoma-derived growth factor-related protein 2	PLGGRKKKKAPSASDSDSKADSDGAKPE___;PLGGRKKKKAPSASDSDSKADSDGAKPEPVA	234	S			NaN	NaN	NaN	NaN	NaN	NaN	NaN	NaN	NaN	NaN	NaN	-1.62215	-0.878275	-0.505058	0.750123	0.237434	1.08592	1.21084	-0.278838	0.999999	165.51	+
Q8WU20	FRS2	Fibroblast growth factor receptor substrate 2	RKNRTSVHVPLEARVSNAESSTPKEEPSSIE	221	S			NaN	NaN	NaN	NaN	NaN	-1.15783	NaN	NaN	-1.75367	0.564614	NaN	-0.389095	-0.496792	0.948152	0.766132	1.09707	NaN	0.421412	NaN	0.999404	126.71	+
Q8WU20	FRS2	Fibroblast growth factor receptor substrate 2	TSVHVPLEARVSNAESSTPKEEPSSIEDRDP	225	S			NaN	NaN	NaN	NaN	NaN	-1.15783	NaN	NaN	-1.75367	0.564614	NaN	-0.389095	-0.496792	0.948152	0.766132	1.09707	NaN	0.421412	NaN	0.933185	100.41
Q8WU20	FRS2	Fibroblast growth factor receptor substrate 2	SVHVPLEARVSNAESSTPKEEPSSIEDRDPQ	226	S			NaN	NaN	NaN	NaN	NaN	-1.15783	NaN	NaN	-1.75367	0.564614	NaN	-0.389095	-0.496792	0.948152	0.766132	1.09707	NaN	0.421412	NaN	0.933185	126.71	+
O75179	ANKRD17	Ankyrin repeat domain-containing protein 17	NATYPMPTAKEHYPVSSPSSPSPPAQPGGVS	2041	S			NaN	NaN	NaN	NaN	NaN	NaN	NaN	NaN	NaN	0.599015	NaN	-1.46624	0.193516	0.673706	NaN	NaN	NaN	NaN	NaN	0.936566	98.292	+
O75179	ANKRD17	Ankyrin repeat domain-containing protein 17	ATYPMPTAKEHYPVSSPSSPSPPAQPGGVSR	2042	S			NaN	NaN	NaN	NaN	NaN	NaN	NaN	NaN	NaN	0.294383	NaN	-1.9567	NaN	NaN	NaN	0.404351	0.115146	0.928389	0.214435	0.847995	109.26	+
O75179	ANKRD17	Ankyrin repeat domain-containing protein 17	PMPTAKEHYPVSSPSSPSPPAQPGGVSRNSP	2045	S			NaN	NaN	NaN	NaN	NaN	NaN	NaN	NaN	NaN	0.309758	NaN	-2.31303	-0.20521	0.404613	NaN	0.437885	0.100926	1.04845	0.216609	0.985977	146.94	+
O75179	ANKRD17	Ankyrin repeat domain-containing protein 17	PTAKEHYPVSSPSSPSPPAQPGGVSRNSPLD	2047	S			NaN	NaN	NaN	NaN	NaN	NaN	NaN	NaN	NaN	0.309758	NaN	-2.31303	-0.20521	0.404613	NaN	0.437885	0.100926	1.04845	0.216609	0.999857	146.94	+
O75533	SF3B1	Splicing factor 3B subunit 1	DRGGDSIGETPTPGASKRKSRWDETPASQMG	332	S	8	+	NaN	NaN	NaN	NaN	NaN	-1.1961	-1.37563	-0.999986	-1.60629	0.200494	NaN	-0.407123	0.188685	0.711934	1.25274	0.893657	0.778479	1.06152	0.497619	1	214.46	+
O94913	PCF11	Pre-mRNA cleavage complex 2 protein Pcf11	TKKELDQLDSKSKSKSKSPSPLKNKLSHTKD	368	S			NaN	NaN	NaN	NaN	NaN	-1.25282	NaN	-0.800095	NaN	NaN	NaN	-1.52802	0.264558	0.989443	NaN	1.06155	0.841159	0.703055	-0.278828	1	105.66	+
O94913	PCF11	Pre-mRNA cleavage complex 2 protein Pcf11	KELDQLDSKSKSKSKSPSPLKNKLSHTKDLK	370	S			NaN	NaN	NaN	NaN	NaN	-1.25282	NaN	-0.800095	NaN	NaN	NaN	-1.52802	0.264558	0.989443	NaN	1.06155	0.841159	0.703055	-0.278828	1	138.89	+
O94913	PCF11	Pre-mRNA cleavage complex 2 protein Pcf11	LDQLDSKSKSKSKSPSPLKNKLSHTKDLKNQ	372	S			NaN	NaN	NaN	NaN	NaN	-1.25282	NaN	-0.800095	NaN	NaN	NaN	-1.52802	0.264558	0.989443	NaN	1.06155	0.841159	0.703055	-0.278828	1	138.89	+
O95155	UBE4B	Ubiquitin conjugation factor E4 B	SSSPSNSLETQSQSLSRSQSMDIDGVSCEKS	101	S			NaN	NaN	NaN	NaN	NaN	NaN	NaN	NaN	NaN	-1.67343	NaN	0.97594	0.326472	0.25659	NaN	0.788037	-0.673612	NaN	NaN	0.97802	177.67	+
O95684	FGFR1OP	FGFR1 oncogene partner	QKEKGPTTGEGALDLSDVHSPPKSPEGKTSA	152	S			NaN	NaN	NaN	NaN	NaN	NaN	NaN	NaN	NaN	NaN	NaN	NaN	NaN	NaN	NaN	-1.14588	0.449545	0.696331	NaN	0.937574	169.5	+
O95684	FGFR1OP	FGFR1 oncogene partner	GPTTGEGALDLSDVHSPPKSPEGKTSAQTTP	156	S			NaN	NaN	NaN	NaN	NaN	NaN	NaN	NaN	NaN	NaN	NaN	NaN	NaN	NaN	NaN	-1.14588	0.449545	0.696331	NaN	0.999997	300.3	+
O95684	FGFR1OP	FGFR1 oncogene partner	GEGALDLSDVHSPPKSPEGKTSAQTTPSKIP	160	S			NaN	NaN	NaN	NaN	NaN	NaN	NaN	NaN	NaN	NaN	NaN	NaN	NaN	NaN	NaN	-1.14588	0.449545	0.696331	NaN	1	300.3	+
O95785	WIZ	Protein Wiz	LALAGSPTPKNPEDKSPQLSLSPRPASPKAQ	1006	S			NaN	NaN	NaN	NaN	-0.582425	-0.604964	NaN	0.799332	1.47431	0.434012	NaN	-1.09781	-1.2111	NaN	NaN	NaN	NaN	NaN	0.788641	1	168.98	+
O95785	WIZ	Protein Wiz	GSPTPKNPEDKSPQLSLSPRPASPKAQWPQS	1010	S			NaN	NaN	NaN	NaN	NaN	-0.65553	NaN	0.682166	1.32513	0.33417	NaN	-1.125	-1.23292	NaN	NaN	NaN	NaN	NaN	0.671981	0.913944	101.49	+
O95785	WIZ	Protein Wiz	PEDKSPQLSLSPRPASPKAQWPQSEDEGPLN	1017	S			NaN	NaN	NaN	NaN	-0.582425	-0.604964	NaN	0.799332	1.47431	0.434012	NaN	-1.09781	-1.2111	NaN	NaN	NaN	NaN	NaN	0.788641	1	229.22	+
O95817	BAG3	BAG family molecular chaperone regulator 3	SSREGSPARSSTPLHSPSPIRVHTVVDRPQQ	289	S			NaN	NaN	NaN	NaN	NaN	NaN	NaN	NaN	NaN	NaN	NaN	-0.422271	1.39035	-0.942305	-0.0257784	NaN	NaN	NaN	NaN	0.999965	189.13	+	+
O95817	BAG3	BAG family molecular chaperone regulator 3	REGSPARSSTPLHSPSPIRVHTVVDRPQQPM	291	S			NaN	NaN	NaN	NaN	NaN	NaN	NaN	NaN	NaN	NaN	NaN	-0.422271	1.39035	-0.942305	-0.0257784	NaN	NaN	NaN	NaN	0.999996	107.11	+
P02545	LMNA	Prelamin-A/C;Lamin-A/C	RLSPSPTSQRSRGRASSHSSQTQGGGSVTKK	403	S			NaN	NaN	NaN	NaN	NaN	NaN	NaN	0.64349	NaN	0.50858	-1.15207	NaN	NaN	NaN	NaN	NaN	NaN	NaN	NaN	0.99996	195.89	+	+
P02545	LMNA	Prelamin-A/C;Lamin-A/C	LSPSPTSQRSRGRASSHSSQTQGGGSVTKKR	404	S	8	+	NaN	NaN	NaN	NaN	-1.92992	NaN	0.904839	-0.424069	NaN	0.502806	-0.254317	0.0273298	-0.263871	0.83579	-0.451701	1.92831	-1.00866	-0.721223	0.854687	0.999521	225.17	+	+
P02545	LMNA	Prelamin-A/C;Lamin-A/C	PSPTSQRSRGRASSHSSQTQGGGSVTKKRKL	406	S			NaN	NaN	NaN	NaN	NaN	NaN	NaN	0.49727	NaN	-1.39781	0.893754	NaN	NaN	NaN	0.00678843	NaN	NaN	NaN	NaN	0.998871	240.66	+
P02545	LMNA	Prelamin-A/C;Lamin-A/C	SPTSQRSRGRASSHSSQTQGGGSVTKKRKLE	407	S	8	+	NaN	NaN	NaN	NaN	-1.92992	NaN	0.904839	-0.424069	NaN	0.502806	-0.254317	0.0273298	-0.263871	0.83579	-0.451701	1.92831	-1.00866	-0.721223	0.854687	0.999782	219.85	+
P02545	LMNA	Prelamin-A/C;Lamin-A/C	RGRASSHSSQTQGGGSVTKKRKLESTESRSS	414	S	8	+	NaN	NaN	NaN	NaN	-1.7433	NaN	1.06687	NaN	NaN	0.50445	-0.498834	0.196974	-0.0917021	0.998425	-0.610658	1.3766	-1.35279	-0.68639	0.84036	0.999918	287.48	+
P17096	HMGA1	High mobility group protein HMG-I/HMG-Y	______________MSESSSKSSQPLASKQE	2	S			NaN	NaN	NaN	NaN	NaN	-1.81323	-0.886186	-0.460732	NaN	0.899961	0.0739077	-0.168705	-0.607857	0.0597925	0.387749	1.74141	-0.98351	1.51246	0.244943	0.98062	121.51	+
P17096	HMGA1	High mobility group protein HMG-I/HMG-Y	___________MSESSSKSSQPLASKQEKDG	5	S			NaN	NaN	NaN	NaN	NaN	-1.81323	-0.886186	-0.460732	NaN	0.899961	0.0739077	-0.168705	-0.607857	0.0597925	0.387749	1.74141	-0.98351	1.51246	0.244943	0.979909	130.21
P17096	HMGA1	High mobility group protein HMG-I/HMG-Y	________MSESSSKSSQPLASKQEKDGTEK	8	S	8	+	NaN	NaN	NaN	NaN	NaN	-1.81323	-0.886186	-0.460732	NaN	0.899961	0.0739077	-0.168705	-0.607857	0.0597925	0.387749	1.74141	-0.98351	1.51246	0.244943	0.952487	121.51	+
P17812	CTPS1	CTP synthase 1;CTP synthase	CRLSPRDTYSDRSGSSSPDSEITELKFPSIN	574	S			NaN	NaN	NaN	NaN	NaN	-1.22009	NaN	-1.57006	NaN	-0.109033	0.382716	NaN	0.580824	1.20576	1.28505	0.104025	NaN	NaN	-0.659195	0.998252	153.82	+
P17812	CTPS1	CTP synthase 1;CTP synthase	RLSPRDTYSDRSGSSSPDSEITELKFPSINH	575	S			NaN	NaN	NaN	NaN	NaN	-1.7986	NaN	NaN	NaN	-0.499755	0.0751104	NaN	0.306702	1.03727	1.12996	-0.250686	NaN	NaN	NaN	0.99998	203.59	+	+
P17812	CTPS1	CTP synthase 1;CTP synthase	PRDTYSDRSGSSSPDSEITELKFPSINHD__	578	S			NaN	NaN	NaN	NaN	NaN	-1.33214	NaN	-1.69338	NaN	-0.185306	0.322277	NaN	0.526763	1.17183	1.25366	0.0346114	0.654866	NaN	-0.753185	0.998298	96.096	+
P18583	SON	Protein SON	NRKTVRARSRTPSRRSRSHTPSRRRRSRSVG	1929	S	10	+	NaN	NaN	NaN	NaN	NaN	NaN	NaN	-1.79804	-1.40255	-0.371998	-0.335836	-0.76392	NaN	0.331347	0.854418	1.11499	0.816	0.834091	0.721503	1	122.34	+
P18583	SON	Protein SON	KTVRARSRTPSRRSRSHTPSRRRRSRSVGRR	1931	S	10	+	NaN	NaN	NaN	NaN	NaN	NaN	NaN	-1.79804	-1.40255	-0.371998	-0.335836	-0.76392	NaN	0.331347	0.854418	1.11499	0.816	0.834091	0.721503	1	122.34	+
P24928	POLR2A	DNA-directed RNA polymerase II subunit RPB1	SSPEYTPTSPKYSPTSPKYSPTSPKYSPTSP	1864	S			NaN	NaN	NaN	NaN	NaN	NaN	NaN	NaN	NaN	NaN	NaN	NaN	-0.0249096	0.374972	0.980458	-1.38947	1.02071	-0.961768	NaN	0.99745	123.35	+
P24928	POLR2A	DNA-directed RNA polymerase II subunit RPB1	TSPKYSPTSPKYSPTSPKYSPTSPTYSPTTP	1871	S			NaN	NaN	NaN	NaN	NaN	NaN	NaN	NaN	NaN	NaN	NaN	NaN	-0.0249096	0.374972	0.980458	-1.38947	1.02071	-0.961768	NaN	0.937021	55.097	+
P24928	POLR2A	DNA-directed RNA polymerase II subunit RPB1	TSPVYTPTSPKYSPTSPTYSPTSPKYSPTSP	1913	S			NaN	NaN	NaN	NaN	NaN	-1.44493	NaN	-0.384557	-1.83192	1.00137	0.423478	-0.498182	1.45998	0.998671	0.618475	0.209578	0.0917752	NaN	-0.64374	0.999136	150.26	+
P24928	POLR2A	DNA-directed RNA polymerase II subunit RPB1	YTPTSPKYSPTSPTYSPTSPKYSPTSPTYSP	1917	S			NaN	NaN	NaN	NaN	NaN	-1.44493	NaN	-0.384557	-1.83192	1.00137	0.423478	-0.498182	1.45998	0.998671	0.618475	0.209578	0.0917752	NaN	-0.64374	0.993295	159.69	+
P24928	POLR2A	DNA-directed RNA polymerase II subunit RPB1	TSPKYSPTSPTYSPTSPKYSPTSPTYSPTSP	1920	S			NaN	NaN	NaN	NaN	NaN	-1.28005	NaN	-0.349867	-1.61953	0.865902	NaN	-0.449542	1.26821	0.863537	0.530019	0.171324	NaN	NaN	NaN	0.96282	149.57	+
P24928	POLR2A	DNA-directed RNA polymerase II subunit RPB1	ASPKYTPTSPSYSPSSPEYTPTSPKYSPTSP	1850	S	5	+	NaN	NaN	NaN	NaN	NaN	NaN	NaN	NaN	NaN	NaN	NaN	0.665332	-0.737212	-0.966873	1.03875	NaN	NaN	NaN	NaN	0.914355	88.071	+
P29590	PML	Protein PML	RSSPEQPRPSTSKAVSPPHLDGPPSPRSPVI	518	S	8	+	NaN	-2.72922	NaN	NaN	-1.22344	0.387241	-0.876487	1.08353	0.829039	0.706159	0.339268	-0.231899	-0.466962	0.49436	0.7155	1.03758	0.584535	-0.279257	-0.369945	1	204.43	+
P29590	PML	Protein PML	STSKAVSPPHLDGPPSPRSPVIGSEVFLPNS	527	S	8	+	NaN	-2.72922	NaN	NaN	-1.22344	0.387241	-0.876487	1.08353	0.829039	0.706159	0.339268	-0.231899	-0.466962	0.49436	0.7155	1.03758	0.584535	-0.279257	-0.369945	1	204.43	+
P29590	PML	Protein PML	KAVSPPHLDGPPSPRSPVIGSEVFLPNSNHV	530	S	8	+	NaN	-2.72922	NaN	NaN	-1.22344	0.387241	-0.876487	1.08353	0.829039	0.706159	0.339268	-0.231899	-0.466962	0.49436	0.7155	1.03758	0.584535	-0.279257	-0.369945	1	204.43	+
P29966	MARCKS	Myristoylated alanine-rich C-kinase substrate	STSSPKAEDGATPSPSNETPKKKKKRFSFKK	147	S			NaN	NaN	NaN	NaN	NaN	NaN	NaN	0.514854	0.741203	NaN	0.0715901	NaN	-1.73599	NaN	0.408345	NaN	NaN	NaN	NaN	0.969469	177.05	+
P46937	YAP1;DKFZp451O0517	Transcriptional coactivator YAP1	VRAHSSPASLQLGAVSPGTLTPTGVVSGPAA	138	S			NaN	NaN	NaN	NaN	-2.29438	1.08981	-0.027665	0.671662	0.278554	0.762877	-0.466932	NaN	-0.508529	-0.466594	0.95905	1.36714	NaN	-0.577935	-0.787056	0.998955	225.96	+	+
P54259	ATN1	Atrophin-1	TQIKQEPAEEYETPESPVPPARSPSPPPKVV	739	S			NaN	NaN	NaN	NaN	NaN	NaN	NaN	-0.566663	1.84631	-0.611678	NaN	0.0476645	NaN	0.206786	-0.922419	NaN	NaN	NaN	NaN	0.963743	74.869	+
P54259	ATN1	Atrophin-1	AEEYETPESPVPPARSPSPPPKVVDVPSHAS	746	S			NaN	NaN	NaN	NaN	NaN	NaN	NaN	-0.566663	1.84631	-0.611678	NaN	0.0476645	NaN	0.206786	-0.922419	NaN	NaN	NaN	NaN	1	84.054	+
P54259	ATN1	Atrophin-1	EYETPESPVPPARSPSPPPKVVDVPSHASQS	748	S			NaN	NaN	NaN	NaN	NaN	NaN	NaN	-0.566663	1.84631	-0.611678	NaN	0.0476645	NaN	0.206786	-0.922419	NaN	NaN	NaN	NaN	1	84.054	+
P85037	FOXK1;KIAA0415	Forkhead box protein K1	GVSCFRTPFGPLSSRSAPASPTHPGLMSPRS	416	S	4	+	NaN	NaN	NaN	NaN	NaN	NaN	NaN	NaN	NaN	NaN	NaN	NaN	NaN	NaN	NaN	1.0575	0.60791	-0.582347	-1.08306	1	150.91	+
P85037	FOXK1;KIAA0415	Forkhead box protein K1	FRTPFGPLSSRSAPASPTHPGLMSPRSGGLQ	420	S	4	+	NaN	NaN	NaN	NaN	NaN	NaN	NaN	NaN	NaN	NaN	NaN	NaN	NaN	NaN	NaN	1.0575	0.60791	-0.582347	-1.08306	0.999649	150.91	+
P85037	FOXK1;KIAA0415	Forkhead box protein K1	SSRSAPASPTHPGLMSPRSGGLQTPECLSRE	428	S	4	+	NaN	NaN	NaN	NaN	NaN	NaN	NaN	NaN	NaN	NaN	NaN	NaN	NaN	NaN	NaN	1.0575	0.60791	-0.582347	-1.08306	1	150.91	+
P85037	FOXK1	Forkhead box protein K1	PLKIHIPEPDLRSMVSPVPSPTGTISVPNSC	239	S			NaN	NaN	NaN	NaN	NaN	NaN	-1.32453	-1.52229	-0.801984	1.64873	NaN	NaN	-0.238012	0.870829	0.215467	0.789697	NaN	0.271021	0.0910726	0.917858	70.525	+
P85037	FOXK1	Forkhead box protein K1	PSPTGTISVPNSCPASPRGAGSSSYRFVQNV	257	S			NaN	NaN	NaN	NaN	NaN	NaN	-1.32453	-1.52229	-0.801984	1.64873	NaN	NaN	-0.238012	0.870829	0.215467	0.789697	NaN	0.271021	0.0910726	0.969873	72.37	+
Q05209	PTPN12	Tyrosine-protein phosphatase non-receptor type 12;Protein-tyrosine-phosphatase	EGNSSDINYQTRKTVSLTPSPTTQVETPDLV	567	S			NaN	NaN	NaN	NaN	NaN	NaN	NaN	NaN	NaN	NaN	NaN	NaN	-0.892049	0.434175	0.404055	-1.38366	1.39135	NaN	0.0461312	0.795345	117.66	+
Q05209	PTPN12	Tyrosine-protein phosphatase non-receptor type 12;Protein-tyrosine-phosphatase	SDINYQTRKTVSLTPSPTTQVETPDLVDHDN	571	S	9	+	NaN	NaN	NaN	NaN	NaN	-0.862934	NaN	-0.728928	NaN	-0.405409	0.602451	-1.13254	-2.03527	0.642742	0.827463	0.543111	1.07865	0.994213	0.476454	0.999838	191.71	+	+
Q05209	PTPN12	Tyrosine-protein phosphatase non-receptor type 12;Protein-tyrosine-phosphatase	TTQVETPDLVDHDNTSPLFRTPLSFTNPLHS	588	S			NaN	NaN	NaN	NaN	NaN	NaN	NaN	-0.303516	NaN	NaN	NaN	NaN	-1.28148	0.723356	0.861644	NaN	NaN	NaN	NaN	0.934817	191.71	+
Q09666	AHNAK	Neuroblast differentiation-associated protein AHNAK	ASISGSKGDLKSSKASLGSLEGEAEAEASSP	5749	S	9	+	NaN	NaN	-1.73905	NaN	NaN	NaN	NaN	-0.6095	-1.91335	0.205755	0.844977	-0.866328	0.0634633	0.607004	1.07864	0.455565	0.996991	0.835054	0.0407806	1	363.05	+
Q09666	AHNAK	Neuroblast differentiation-associated protein AHNAK	SGSKGDLKSSKASLGSLEGEAEAEASSPKGK	5752	S	9	+	NaN	NaN	-1.73905	NaN	NaN	NaN	NaN	-0.6095	-1.91335	0.205755	0.844977	-0.866328	0.0634633	0.607004	1.07864	0.455565	0.996991	0.835054	0.0407806	1	363.05	+
Q09666	AHNAK	Neuroblast differentiation-associated protein AHNAK	KASLGSLEGEAEAEASSPKGKFSLFKSKKPR	5762	S	4	+	NaN	NaN	NaN	NaN	NaN	NaN	NaN	NaN	NaN	NaN	NaN	NaN	NaN	NaN	NaN	-1.1046	0.843658	0.260945	NaN	0.89745	346.79	+
Q09666	AHNAK	Neuroblast differentiation-associated protein AHNAK	ASLGSLEGEAEAEASSPKGKFSLFKSKKPRH	5763	S			NaN	NaN	-2.18359	NaN	NaN	-0.151565	-1.29949	-0.892655	NaN	0.352225	1.27096	-0.88846	0.235397	0.564446	0.889375	-0.245875	0.878217	0.976381	0.494628	0.97665	335.95	+
Q09666	AHNAK	Neuroblast differentiation-associated protein AHNAK	KFNFSKPKGKGGVTGSPEASISGSKGDLKSS	5731	S			NaN	NaN	-2.71037	NaN	NaN	-0.523588	NaN	-0.366487	NaN	-0.50764	0.016214	-0.204138	0.427631	0.926186	0.551784	0.664525	1.10404	0.921985	-0.300142	1	227.91	+
Q09666	AHNAK	Neuroblast differentiation-associated protein AHNAK	SKPKGKGGVTGSPEASISGSKGDLKSSKASL	5735	S			NaN	NaN	-2.71037	NaN	NaN	-0.523588	NaN	-0.366487	NaN	-0.50764	0.016214	-0.204138	0.427631	0.926186	0.551784	0.664525	1.10404	0.921985	-0.300142	0.999723	197.1	+
Q09666	AHNAK	Neuroblast differentiation-associated protein AHNAK	PKGKGGVTGSPEASISGSKGDLKSSKASLGS	5737	S			NaN	NaN	-1.68434	NaN	NaN	-0.0241813	NaN	NaN	NaN	NaN	NaN	0.218338	0.697962	NaN	0.792216	NaN	NaN	NaN	NaN	0.924555	196.71	+
Q09666	AHNAK	Neuroblast differentiation-associated protein AHNAK	GKGGVTGSPEASISGSKGDLKSSKASLGSLE	5739	S			NaN	NaN	NaN	NaN	NaN	NaN	NaN	-1.01335	NaN	-1.22562	-0.43781	NaN	NaN	0.930675	NaN	0.537169	1.19815	0.924357	-0.91357	0.998838	211.09	+
Q09666	AHNAK	Neuroblast differentiation-associated protein AHNAK	YEVTGSDDETGKLQGSGVSLASKKSRLSSSS	5851	S	8	+	NaN	NaN	-2.49972	NaN	-2.00703	-0.219677	-0.558008	0.0506847	-0.516545	0.55373	0.487499	0.0241702	0.237885	0.672323	0.894718	0.768721	0.931638	0.796683	0.38293	1	146.42	+
Q09666	AHNAK	Neuroblast differentiation-associated protein AHNAK	TGSDDETGKLQGSGVSLASKKSRLSSSSSND	5854	S	8	+	NaN	NaN	-2.49972	NaN	-2.00703	-0.219677	-0.558008	0.0506847	-0.516545	0.55373	0.487499	0.0241702	0.237885	0.672323	0.894718	0.768721	0.931638	0.796683	0.38293	1	171.48	+
Q09666	AHNAK	Neuroblast differentiation-associated protein AHNAK	DDETGKLQGSGVSLASKKSRLSSSSSNDSGN	5857	S	8	+	NaN	NaN	-2.49972	NaN	-2.00703	-0.219677	-0.558008	0.0506847	-0.516545	0.55373	0.487499	0.0241702	0.237885	0.672323	0.894718	0.768721	0.931638	0.796683	0.38293	1	171.48	+
Q09666	AHNAK	Neuroblast differentiation-associated protein AHNAK	VDVETQSGKTVIRLPSGSGAASPTGSAVDIR	210	S			NaN	NaN	-0.660337	NaN	-1.57588	-0.209754	-0.495664	-0.0588535	NaN	0.555764	0.775302	0.145482	0.683545	0.450007	0.785088	-2.60331	0.882365	0.922852	0.403393	1	325.62	+
Q09666	AHNAK	Neuroblast differentiation-associated protein AHNAK	VETQSGKTVIRLPSGSGAASPTGSAVDIRAG	212	S			NaN	NaN	NaN	NaN	NaN	NaN	NaN	NaN	1.24932	-0.313104	-0.335028	-0.805134	-0.510331	NaN	-0.535624	2.35781	-0.348639	-0.200325	-0.558942	1	233.54	+
Q09666	AHNAK	Neuroblast differentiation-associated protein AHNAK	SGKTVIRLPSGSGAASPTGSAVDIRAGAISA	216	S			NaN	NaN	-1.19704	NaN	-2.49647	-0.557522	-0.963316	-0.343348	-0.872383	0.528983	0.840574	-0.0533335	0.710343	0.378881	0.854464	0.814923	0.99253	1.04999	0.312721	0.999975	341.19	+
Q09666	AHNAK	Neuroblast differentiation-associated protein AHNAK	VIRLPSGSGAASPTGSAVDIRAGAISASGPE	220	S			NaN	NaN	-0.35708	NaN	-1.12338	NaN	-0.21925	NaN	-0.165625	0.410893	-2.92874	0.0876318	0.5714	0.572265	0.673317	0.676429	0.741276	0.758347	0.302511	0.999195	284.41	+
Q12872	SFSWAP	Splicing factor, suppressor of white-apricot homolog	KKKRRSRSRTKSKARSQSVSPSKQAAPRPAA	866	S			NaN	NaN	NaN	NaN	NaN	NaN	NaN	-1.07012	NaN	-2.01547	0.253408	NaN	0.123194	-0.433189	1.24991	1.23824	0.296633	0.551727	-0.194339	1	130.47	+
Q12872	SFSWAP	Splicing factor, suppressor of white-apricot homolog	KRRSRSRTKSKARSQSVSPSKQAAPRPAAPA	868	S			NaN	NaN	NaN	NaN	NaN	NaN	NaN	-1.07012	NaN	-2.01547	0.253408	NaN	0.123194	-0.433189	1.24991	1.23824	0.296633	0.551727	-0.194339	1	130.47	+
Q12872	SFSWAP	Splicing factor, suppressor of white-apricot homolog	RSRSRTKSKARSQSVSPSKQAAPRPAAPAAH	870	S			NaN	NaN	NaN	NaN	NaN	NaN	NaN	-1.07012	NaN	-2.01547	0.253408	NaN	0.123194	-0.433189	1.24991	1.23824	0.296633	0.551727	-0.194339	0.998813	130.47	+
Q13136	PPFIA1	Liprin-alpha-1	NHEQENTPSTSGKRSSDGSLSHEEDLAKVIE	239	S			NaN	NaN	NaN	NaN	NaN	NaN	NaN	NaN	NaN	NaN	NaN	-1.63472	NaN	1.08343	0.0146324	NaN	0.198871	0.337783	NaN	0.985283	219.78	+
Q13136	PPFIA1	Liprin-alpha-1	QENTPSTSGKRSSDGSLSHEEDLAKVIELQE	242	S			NaN	NaN	NaN	NaN	NaN	NaN	NaN	NaN	NaN	NaN	NaN	-0.984664	-1.77194	1.05237	0.25139	0.569823	0.389461	0.493564	NaN	0.999965	219.78	+
Q13136	PPFIA1	Liprin-alpha-1	NTPSTSGKRSSDGSLSHEEDLAKVIELQEII	244	S			NaN	NaN	NaN	NaN	NaN	NaN	NaN	NaN	NaN	NaN	NaN	-0.984664	-1.77194	1.05237	0.25139	0.569823	0.389461	0.493564	NaN	0.99999	100.53	+
Q13501	SQSTM1	Sequestosome-1	IDVEHGGKRSRLTPVSPESSSTEEKSSSQPS	272	S			NaN	NaN	NaN	NaN	NaN	NaN	NaN	-0.854342	-2.20321	0.274509	0.869768	-1.09466	0.658916	0.704642	0.477386	NaN	0.619362	0.862744	-0.315109	0.999998	265.19	+	+
Q13501	SQSTM1	Sequestosome-1	HGGKRSRLTPVSPESSSTEEKSSSQPSSCCS	276	S			NaN	NaN	NaN	NaN	NaN	NaN	NaN	-0.679148	-1.93735	0.373827	0.929077	-0.903318	NaN	0.775049	NaN	NaN	0.695501	0.922524	-0.176159	0.890337	183.7	+
Q13501	SQSTM1	Sequestosome-1	GGKRSRLTPVSPESSSTEEKSSSQPSSCCSD	277	S			NaN	NaN	NaN	NaN	NaN	NaN	NaN	-1.4006	NaN	NaN	0.859082	-1.71558	0.582731	0.642661	0.34481	NaN	0.53089	0.849876	-0.693865	0.789178	149.21	+
Q14247	CTTN	Src substrate cortactin	KLEEQARAKTQTPPVSPAPQPTEERLPSSPV	405	S			-2.2027	-1.05428	-0.910776	-2.65533	-0.0523515	0.297607	0.27049	0.423174	0.43361	0.988097	0.66368	0.560238	0.445334	0.511016	0.686573	-0.0694283	0.453834	0.702975	0.508233	1	218.14	+	+
Q15149	PLEC;PLEC1	Plectin	FADMLSGNAGGFRSRSSSVGSSSSYPISPAV	4384	S			NaN	NaN	NaN	NaN	NaN	0.442309	0.303347	-1.11224	-0.327773	0.608635	NaN	-1.449	0.903861	-0.892072	-0.881537	1.43818	1.12955	0.955273	-1.11854	0.783349	149.97	+
Q15149	PLEC;PLEC1	Plectin	ADMLSGNAGGFRSRSSSVGSSSSYPISPAVS	4385	S			NaN	NaN	NaN	NaN	NaN	0.442309	0.303347	-1.11224	-0.327773	0.608635	NaN	-1.449	0.903861	-0.892072	-0.881537	1.43818	1.12955	0.955273	-1.11854	0.963226	170.49	+
Q15149	PLEC;PLEC1	Plectin	DMLSGNAGGFRSRSSSVGSSSSYPISPAVSR	4386	S			NaN	-1.57408	-0.132073	NaN	-1.30291	-0.745414	0.175563	0.237786	-0.0588434	0.830287	0.334069	0.0492735	1.00706	-2.34546	0.841271	1.29406	1.13926	-0.130322	0.380489	0.999859	218.25	+
Q15149	PLEC;PLEC1	Plectin	SGNAGGFRSRSSSVGSSSSYPISPAVSRTQL	4389	S			NaN	-2.23337	NaN	NaN	-1.88729	-0.0791963	-0.642331	-0.0275685	-0.299542	0.778434	0.201912	-0.248485	0.997909	NaN	0.771031	0.239915	1.16613	1.09371	0.168744	0.999461	218.25	+
Q15149	PLEC;PLEC1	Plectin	RSRSSSVGSSSSYPISPAVSRTQLASWSDPT	4396	S			NaN	-2.46826	-0.406264	NaN	-2.0805	0.0602466	-0.521098	0.122615	-0.707099	0.534204	0.378241	-0.146948	0.689617	0.874053	0.985565	0.765251	0.777277	0.81643	0.326673	0.999125	201.61	+
Q15311	RALBP1	RalA-binding protein 1	EHRRVEHGSGLTRTPSSEEISPTKFPGLYRT	29	S			NaN	NaN	NaN	NaN	NaN	-1.30363	NaN	NaN	NaN	NaN	NaN	-0.23495	0.944964	NaN	0.593619	NaN	NaN	NaN	NaN	1	313.52	+
Q15311	RALBP1	RalA-binding protein 1	HRRVEHGSGLTRTPSSEEISPTKFPGLYRTG	30	S			NaN	NaN	NaN	NaN	NaN	-1.30363	NaN	NaN	NaN	NaN	NaN	-0.23495	0.944964	NaN	0.593619	NaN	NaN	NaN	NaN	0.999999	112.62	+
Q15746	MYLK;DKFZp686I10125	Myosin light chain kinase, smooth muscle;Myosin light chain kinase, smooth muscle, deglutamylated form	RLSSMAMISGLSGRKSSTGSPTSPLNAEKLE	1772	S			NaN	NaN	NaN	NaN	NaN	NaN	NaN	-2.34627	NaN	NaN	-0.245507	NaN	-0.18664	1.21188	0.353038	0.63435	0.419198	0.408372	-0.248422	0.999933	194.44	+
Q15746	MYLK;DKFZp686I10125	Myosin light chain kinase, smooth muscle;Myosin light chain kinase, smooth muscle, deglutamylated form	LSSMAMISGLSGRKSSTGSPTSPLNAEKLES	1773	S	8	+	-2.54405	-1.57333	-0.834691	-1.84777	-0.487507	0.305013	-0.126346	0.494222	0.255438	0.624782	0.520702	0.438633	0.430595	0.892161	0.856258	0.771066	0.580125	0.697046	0.547652	0.999973	361.35	+
Q15746	MYLK;DKFZp686I10125	Myosin light chain kinase, smooth muscle;Myosin light chain kinase, smooth muscle, deglutamylated form	MAMISGLSGRKSSTGSPTSPLNAEKLESEED	1776	S	8	+	-2.54405	-1.57333	-0.834691	-1.84777	-0.487507	0.305013	-0.126346	0.494222	0.255438	0.624782	0.520702	0.438633	0.430595	0.892161	0.856258	0.771066	0.580125	0.697046	0.547652	0.999998	317.51	+
Q15746	MYLK;DKFZp686I10125	Myosin light chain kinase, smooth muscle;Myosin light chain kinase, smooth muscle, deglutamylated form	ISGLSGRKSSTGSPTSPLNAEKLESEEDVSQ	1779	S	8	+	NaN	-2.77392	-1.65145	NaN	-1.12385	0.0510984	-0.575004	0.346306	-0.0220534	0.551324	0.408287	0.28357	0.271356	0.972778	0.918216	0.771912	0.476762	0.659146	0.435511	0.999976	361.35	+
Q16629	SRSF7	Serine/arginine-rich splicing factor 7	RRSRSGSIKGSRYFQSPSRSRSRSRSISRPR	192	S			NaN	NaN	NaN	NaN	NaN	NaN	NaN	NaN	NaN	NaN	NaN	-1.00767	NaN	0.0155266	0.992146	NaN	NaN	NaN	NaN	1	109.66	+
Q16629	SRSF7	Serine/arginine-rich splicing factor 7	SRSGSIKGSRYFQSPSRSRSRSRSISRPRSS	194	S			NaN	NaN	NaN	NaN	NaN	NaN	NaN	NaN	NaN	NaN	NaN	-1.00767	NaN	0.0155266	0.992146	NaN	NaN	NaN	NaN	1	109.66	+
Q16643	DBN1	Drebrin	SHRRMAPTPIPTRSPSDSSTASTPVAEQIER	339	S	8	+	NaN	NaN	-1.31392	NaN	NaN	-0.240492	-2.08074	-0.325649	-1.72554	0.455146	0.363714	-0.389686	0.610243	0.891162	0.965556	0.935958	0.650018	0.909496	0.294736	0.999995	277.1	+
Q16643	DBN1	Drebrin	RMAPTPIPTRSPSDSSTASTPVAEQIERALD	342	S			NaN	NaN	-1.5682	NaN	NaN	-0.405468	-2.39882	-0.497709	NaN	0.348045	0.249007	-0.567074	0.516046	0.820337	1.06136	0.868859	0.55913	0.840195	0.17429	0.999795	277.1	+
Q16643	DBN1	Drebrin	PTPIPTRSPSDSSTASTPVAEQIERALDEVT	345	S	8	+	NaN	NaN	-1.30954	NaN	NaN	-0.24767	-2.0681	-0.33191	-1.71672	0.440476	0.350029	-0.395257	0.593902	0.871796	1.09191	0.91611	0.633249	0.889932	0.281794	0.999987	277.1	+
Q16799	RTN1	Reticulon-1;Reticulon	PDTVPTVTVSEPEDDSPGSITPPSSGTEPSA	327	S			NaN	NaN	NaN	NaN	NaN	NaN	0.998019	0.505561	0.78566	-0.349284	-0.629849	-1.56949	-1.18888	1.38706	-0.605736	NaN	NaN	NaN	0.666938	0.920141	116.94
Q16799	RTN1	Reticulon-1;Reticulon	VPTVTVSEPEDDSPGSITPPSSGTEPSAAES	330	S			NaN	NaN	NaN	NaN	NaN	NaN	0.952793	0.491651	NaN	-0.308835	NaN	-1.45145	-1.09504	1.3171	-0.54898	NaN	NaN	NaN	0.642766	0.835629	116.94
Q2M2I8	AAK1	AP2-associated protein kinase 1	VQTTPPPAVQGQKVGSLTPPSSPKTQRAGHR	618	S	8	+	NaN	-3.29566	NaN	NaN	-1.16894	-0.116908	-0.162417	0.0709194	-0.0733193	0.322119	0.461172	0.000324567	0.374364	0.743715	0.538971	0.67996	0.631584	0.678949	0.315164	1	127.03	+
Q2M2I8	AAK1	AP2-associated protein kinase 1	PPAVQGQKVGSLTPPSSPKTQRAGHRRILSD	623	S			NaN	-3.17992	NaN	NaN	-1.12493	-0.108395	-0.152369	NaN	-0.0662774	0.315821	0.450183	0.00488208	0.366303	0.723194	0.525357	0.66159	0.614846	0.660613	0.309101	0.897314	153.32	+
Q5JSH3	WDR44;DKFZp761M142	WD repeat-containing protein 44	YFNNMRMKYNTEGRVSPSPSQESLSSSKSDT	561	S			NaN	NaN	NaN	NaN	-2.00929	-0.0747143	-1.826	-0.524619	0.0317609	0.516967	NaN	0.0697898	0.703487	0.890224	NaN	0.929718	0.855232	NaN	0.437441	0.995893	156.92	+
Q5JSH3	WDR44;DKFZp761M142	WD repeat-containing protein 44	MRMKYNTEGRVSPSPSQESLSSSKSDTDTGV	565	S			NaN	NaN	NaN	NaN	-2.00929	-0.0747143	-1.826	-0.524619	0.0317609	0.516967	NaN	0.0697898	0.703487	0.890224	NaN	0.929718	0.855232	NaN	0.437441	0.97073	65.284	+
Q5JSH3	WDR44;DKFZp761M142	WD repeat-containing protein 44	KYNTEGRVSPSPSQESLSSSKSDTDTGVCSG	568	S			NaN	NaN	NaN	NaN	-2.00929	-0.0747143	-1.826	-0.524619	0.0317609	0.516967	NaN	0.0697898	0.703487	0.890224	NaN	0.929718	0.855232	NaN	0.437441	0.897776	65.284	+
Q5SYE7	NHSL1	NHS-like protein 1	VLGRRDSDDDHSRNHSPSPPVTPTGAAPSLA	1386	S	4	+	NaN	NaN	NaN	NaN	NaN	0.426473	-1.28364	NaN	NaN	NaN	NaN	NaN	NaN	NaN	NaN	-0.0948429	-0.306848	1.69594	-0.437077	0.999999	117.38	+
Q5SYE7	NHSL1	NHS-like protein 1	GRRDSDDDHSRNHSPSPPVTPTGAAPSLASP	1388	S	4	+	NaN	NaN	NaN	NaN	NaN	0.426473	-1.28364	NaN	NaN	NaN	NaN	NaN	NaN	NaN	NaN	-0.0948429	-0.306848	1.69594	-0.437077	0.999994	119.42	+
Q5T200	ZC3H13	Zinc finger CCCH domain-containing protein 13	DFERQREKRDKPRSTSPAGQHHSPISSRHHS	318	S			NaN	NaN	NaN	-3.13807	-0.468792	0.307767	-0.689188	0.566444	0.0488411	0.287464	0.109745	-0.506082	0.267178	0.361091	0.507197	1.29499	0.515235	0.536178	NaN	0.999511	102.07	+
Q5T200	ZC3H13	Zinc finger CCCH domain-containing protein 13	KRDKPRSTSPAGQHHSPISSRHHSSSSQSGS	325	S			NaN	NaN	NaN	-3.13807	-0.468792	0.307767	-0.689188	0.566444	0.0488411	0.287464	0.109745	-0.506082	0.267178	0.361091	0.507197	1.29499	0.515235	0.536178	NaN	0.997355	102.07	+
Q5T200	ZC3H13	Zinc finger CCCH domain-containing protein 13	GHDERKSKKRYRNEGSPSPRQSPKRRREHSP	831	S			NaN	NaN	NaN	NaN	-1.59093	0.286526	-0.831448	0.574642	-0.440205	1.29117	NaN	0.710245	NaN	NaN	NaN	NaN	NaN	NaN	NaN	1	130.66	+
Q5T200	ZC3H13	Zinc finger CCCH domain-containing protein 13	DERKSKKRYRNEGSPSPRQSPKRRREHSPDS	833	S			NaN	NaN	NaN	NaN	-1.59093	0.286526	-0.831448	0.574642	-0.440205	1.29117	NaN	0.710245	NaN	NaN	NaN	NaN	NaN	NaN	NaN	1	130.66	+
Q5T200	ZC3H13	Zinc finger CCCH domain-containing protein 13	SKKRYRNEGSPSPRQSPKRRREHSPDSDAYN	837	S			NaN	NaN	NaN	NaN	-1.59093	0.286526	-0.831448	0.574642	-0.440205	1.29117	NaN	0.710245	NaN	NaN	NaN	NaN	NaN	NaN	NaN	1	130.66	+
Q5T200	ZC3H13	Zinc finger CCCH domain-containing protein 13	PSPSYQRTLTPPLRRSASPYPSHSLSSPQRK	370	S			NaN	-2.93658	-0.469329	NaN	-1.27026	0.0911416	-0.727158	-0.281263	-0.57823	0.367345	0.786922	0.0786871	0.787057	0.671846	1.03854	0.736875	0.614292	0.834761	0.255354	1	212.07	+
Q5T200	ZC3H13	Zinc finger CCCH domain-containing protein 13	PSYQRTLTPPLRRSASPYPSHSLSSPQRKQS	372	S			NaN	-2.93658	-0.469329	NaN	-1.27026	0.0911416	-0.727158	-0.281263	-0.57823	0.367345	0.786922	0.0786871	0.787057	0.671846	1.03854	0.736875	0.614292	0.834761	0.255354	1	212.07	+
Q5T200	ZC3H13	Zinc finger CCCH domain-containing protein 13	PPLRRSASPYPSHSLSSPQRKQSPPRHRSPM	380	S			NaN	NaN	NaN	-2.78771	NaN	-0.159699	-0.321195	NaN	-0.253177	NaN	0.582167	0.340283	0.58783	NaN	0.408577	NaN	0.552721	0.850493	0.199709	0.825789	148.52	+
Q5T200	ZC3H13	Zinc finger CCCH domain-containing protein 13	PLRRSASPYPSHSLSSPQRKQSPPRHRSPMR	381	S			NaN	-2.77741	-0.373272	NaN	-1.15372	0.172864	-0.624506	-0.190015	-0.479387	0.442002	0.850848	0.160728	0.850979	0.738715	NaN	0.80208	0.682633	0.897463	NaN	0.995844	212.07	+
Q9UEY8	ADD3	Gamma-adducin	IEITIKSPEKIEEVLSPEGSPSKSPSKKKKK	673	S			-2.19718	-1.86753	0.0487202	NaN	-1.52335	0.086429	NaN	0.187316	-0.51555	0.303962	0.746073	-0.250462	0.631527	0.810974	1.04525	0.207327	0.836948	1.17118	0.278373	1	227.63	+
Q9UEY8	ADD3	Gamma-adducin	IKSPEKIEEVLSPEGSPSKSPSKKKKKFRTP	677	S			-2.19718	-1.86753	0.0487202	NaN	-1.52335	0.086429	NaN	0.187316	-0.51555	0.303962	0.746073	-0.250462	0.631527	0.810974	1.04525	0.207327	0.836948	1.17118	0.278373	0.999638	248.04	+
Q9UEY8	ADD3	Gamma-adducin	EKIEEVLSPEGSPSKSPSKKKKKFRTPSFLK	681	S			-2.19718	-1.86753	0.0487202	NaN	-1.52335	0.086429	NaN	0.187316	-0.51555	0.303962	0.746073	-0.250462	0.631527	0.810974	1.04525	0.207327	0.836948	1.17118	0.278373	0.999929	248.04	+
Q86UU0	BCL9L	B-cell CLL/lymphoma 9-like protein	ISINQMGSPGMGHLKSPTLSQVHSPLVTSPS	934	S	2	+	-0.712868	-0.109576	-0.755555	1.64801	1.25535	-0.899557	0.385951	NaN	NaN	NaN	NaN	NaN	NaN	NaN	NaN	NaN	NaN	-0.811755	NaN	0.996543	260.54	+
Q86UU0	BCL9L	B-cell CLL/lymphoma 9-like protein	QMGSPGMGHLKSPTLSQVHSPLVTSPSANLK	938	S	2	+	-0.812288	-0.221039	-0.854123	1.50146	1.11664	-0.995249	0.264596	NaN	NaN	NaN	NaN	NaN	NaN	NaN	NaN	NaN	NaN	NaN	NaN	0.891406	172.34	+
Q86UU0	BCL9L	B-cell CLL/lymphoma 9-like protein	PGMGHLKSPTLSQVHSPLVTSPSANLKSPQT	942	S	9	+	NaN	NaN	NaN	NaN	NaN	NaN	NaN	-0.427609	1.87882	0.702531	-0.152015	-0.216349	-1.86235	0.765727	-0.0180478	0.344333	NaN	-1.22689	0.21185	0.99992	138.37	+
Q86UU0	BCL9L	B-cell CLL/lymphoma 9-like protein	LKSPTLSQVHSPLVTSPSANLKSPQTPSQMV	947	S	3	+	-1.15415	-0.483401	-1.20161	NaN	NaN	NaN	NaN	-0.424165	1.99957	0.763456	-0.134555	NaN	NaN	NaN	NaN	0.387039	NaN	NaN	0.247817	0.99854	260.54	+
Q8N122	RPTOR	Regulatory-associated protein of mTOR	NARPQRVLDTSSLTQSAPASPTNKGVHIHQA	859	S			NaN	NaN	NaN	NaN	NaN	-1.09279	NaN	NaN	NaN	NaN	NaN	NaN	NaN	NaN	NaN	0.268091	NaN	1.24717	-0.422472	0.999999	363.63	+	+
Q8N122	RPTOR	Regulatory-associated protein of mTOR	QRVLDTSSLTQSAPASPTNKGVHIHQAGGSP	863	S			NaN	NaN	NaN	NaN	NaN	-1.09279	NaN	NaN	NaN	NaN	NaN	NaN	NaN	NaN	NaN	0.268091	NaN	1.24717	-0.422472	0.999314	363.63	+	+
Q8N556	AFAP1	Actin filament-associated protein 1	GVTLGLAIEPKSGTSSPQSPVFRHRTLENSP	665	S	9	+	NaN	NaN	NaN	NaN	NaN	NaN	NaN	-0.903123	-2.22374	-0.0185083	-0.217559	-1.20754	0.329208	1.03513	0.965404	0.655043	0.55969	0.933091	0.0929085	0.998588	134.92	+
Q8N556	AFAP1	Actin filament-associated protein 1	LGLAIEPKSGTSSPQSPVFRHRTLENSPISS	668	S	9	+	NaN	NaN	NaN	NaN	NaN	NaN	NaN	-0.903123	-2.22374	-0.0185083	-0.217559	-1.20754	0.329208	1.03513	0.965404	0.655043	0.55969	0.933091	0.0929085	0.999996	146.79	+
Q92538	GBF1	Golgi-specific brefeldin A-resistance guanine nucleotide exchange factor 1	GACDFEKPESPRAASSSSPGSPVASSPSRLS	1779	S			NaN	NaN	-2.38035	NaN	-0.840458	NaN	-0.077274	NaN	-0.397051	NaN	0.472946	0.84603	-0.500131	0.984498	0.360352	0.802144	NaN	0.729289	NaN	0.861091	150.91	+
Q92538	GBF1	Golgi-specific brefeldin A-resistance guanine nucleotide exchange factor 1	EKPESPRAASSSSPGSPVASSPSRLSPTPDG	1784	S			NaN	NaN	-1.76307	-2.63339	-0.557273	NaN	0.040333	0.369417	-0.210066	NaN	0.471179	0.76332	-0.290783	0.871746	0.383013	0.728955	0.480644	0.671907	0.674066	0.999998	191.47	+
Q92538	GBF1	Golgi-specific brefeldin A-resistance guanine nucleotide exchange factor 1	PRAASSSSPGSPVASSPSRLSPTPDGPPPLA	1789	S			NaN	NaN	-2.62503	NaN	-0.983869	NaN	-0.17049	0.277413	-0.511298	NaN	0.415918	0.813539	-0.621159	0.961115	0.295918	0.766767	NaN	0.689121	0.69206	0.899932	191.47	+
Q96A00	PPP1R14A	Protein phosphatase 1 regulatory subunit 14A	AKLQGLHRQPGLRQPSPSHDGSLSPLQDRAR	128	S			NaN	NaN	NaN	NaN	NaN	-0.475536	NaN	NaN	-2.61687	0.0508472	0.0707334	NaN	0.203746	0.568143	0.441074	0.151301	0.954953	0.651609	NaN	0.999977	147.64	+
Q96A00	PPP1R14A	Protein phosphatase 1 regulatory subunit 14A	HRQPGLRQPSPSHDGSLSPLQDRARTAHP__	134	S			NaN	NaN	NaN	NaN	NaN	-0.475536	NaN	NaN	-2.61687	0.0508472	0.0707334	NaN	0.203746	0.568143	0.441074	0.151301	0.954953	0.651609	NaN	0.999986	103.09	+
Q96A00	PPP1R14A	Protein phosphatase 1 regulatory subunit 14A	QPGLRQPSPSHDGSLSPLQDRARTAHP____	136	S			NaN	NaN	NaN	NaN	NaN	-0.475536	NaN	NaN	-2.61687	0.0508472	0.0707334	NaN	0.203746	0.568143	0.441074	0.151301	0.954953	0.651609	NaN	0.999997	147.64	+
Q96BY6	DOCK10;DKFZp781A1532	Dedicator of cytokinesis protein 10	SSIAISTVNHADSRASLASLDSNPSTNEKSS	1289	S			NaN	NaN	NaN	NaN	NaN	NaN	NaN	NaN	NaN	NaN	NaN	NaN	-0.788669	0.0921776	1.12104	-0.197277	-0.809331	1.56568	-0.983615	1	124.25	+
Q96BY6	DOCK10;DKFZp781A1532	Dedicator of cytokinesis protein 10	AISTVNHADSRASLASLDSNPSTNEKSSEKT	1292	S			NaN	NaN	NaN	NaN	NaN	NaN	NaN	NaN	NaN	NaN	NaN	NaN	-0.788669	0.0921776	1.12104	-0.197277	-0.809331	1.56568	-0.983615	1	223.76	+
Q96BY6	DOCK10;DKFZp781A1532	Dedicator of cytokinesis protein 10	TVNHADSRASLASLDSNPSTNEKSSEKTDNC	1295	S			NaN	NaN	NaN	NaN	NaN	NaN	NaN	NaN	NaN	NaN	NaN	NaN	-0.788669	0.0921776	1.12104	-0.197277	-0.809331	1.56568	-0.983615	0.999998	223.76	+
Q96N67	DOCK7	Dedicator of cytokinesis protein 7	RSAVRPASLNLNRSRSLSNSNPDISGTPTSP	896	S			NaN	NaN	NaN	NaN	NaN	-0.621797	-1.88164	0.243659	-0.654201	0.439641	-0.0363762	-0.74082	NaN	1.50102	NaN	0.706717	NaN	1.0438	NaN	0.99564	293.04	+
Q96N67	DOCK7	Dedicator of cytokinesis protein 7	RPASLNLNRSRSLSNSNPDISGTPTSPDDEV	900	S			-2.03823	-1.29669	-0.75688	NaN	-0.683524	0.344365	-0.0775369	0.72112	0.333513	-2.05137	0.540413	0.304506	0.583938	1.05526	NaN	0.789263	0.661964	0.902146	0.667732	0.999989	311.71	+
Q96N67	DOCK7	Dedicator of cytokinesis protein 7	RSLSNSNPDISGTPTSPDDEVRSIIGSKGLD	910	S	8	+	-2.76814	NaN	-1.19714	NaN	-1.10721	0.153031	-0.36424	0.508373	0.139727	0.58884	0.393395	0.104162	0.446759	1.02462	NaN	0.698497	0.542423	0.836896	NaN	0.97383	260.66	+
Q9Y4H2	IRS2	Insulin receptor substrate 2	GDLRAFCSHRSNTPESIAETPPARDGGGGGE	523	S			NaN	NaN	NaN	NaN	NaN	NaN	NaN	NaN	NaN	NaN	NaN	NaN	NaN	NaN	0.404326	0.842152	-1.41575	-0.659881	0.829157	1	122.19	+
Q96RT1	ERBB2IP	Protein LAP2	RLIPAVTRSTIQRQSSVSSTASVNLGDPGST	1079	S			NaN	NaN	NaN	NaN	NaN	-1.68854	NaN	NaN	NaN	-0.984542	0.263686	NaN	-0.0227627	0.476481	0.91203	-0.222992	0.982585	1.36577	-1.08172	0.994771	185.23	+
Q96RT1	ERBB2IP	Protein LAP2	TRSTIQRQSSVSSTASVNLGDPGSTRRAQIP	1085	S			NaN	NaN	NaN	NaN	NaN	-0.754991	-2.24917	-0.512133	NaN	-0.28074	0.560138	-1.06374	0.36717	0.703488	0.996899	0.232284	1.04443	1.30256	-0.346202	0.990565	104.81	+
Q9BVC5	C2orf49	Ashwin	NHDLTHRKSPSGPVKSPPLSPVGTTPVKLKR	189	S			NaN	-0.550192	-1.26375	NaN	NaN	NaN	NaN	NaN	NaN	NaN	NaN	NaN	NaN	NaN	NaN	1.3928	0.0212983	0.399842	NaN	1	225.29	+
Q9BVC5	C2orf49	Ashwin	THRKSPSGPVKSPPLSPVGTTPVKLKRAAPK	193	S			NaN	-0.550192	-1.26375	NaN	NaN	NaN	NaN	NaN	NaN	NaN	NaN	NaN	NaN	NaN	NaN	1.3928	0.0212983	0.399842	NaN	1	225.29	+
Q9H1E3	NUCKS1	Nuclear ubiquitous casein and cyclin-dependent kinase substrate 1	KEKTPSPKEEDEEPESPPEKKTSTSPPPEKS	214	S			NaN	NaN	NaN	-1.32958	0.581563	-0.440921	-1.25237	0.989335	1.86366	0.14242	-0.8647	0.2433	-1.46166	-0.257603	0.193808	1.09633	-0.553808	NaN	1.05023	1	305.61	+
Q9H1E3	NUCKS1	Nuclear ubiquitous casein and cyclin-dependent kinase substrate 1	VGRPTASKASKEKTPSPKEEDEEPESPPEKK	204	S			NaN	NaN	NaN	-1.32958	0.581563	-0.440921	-1.25237	0.989335	1.86366	0.14242	-0.8647	0.2433	-1.46166	-0.257603	0.193808	1.09633	-0.553808	NaN	1.05023	1	305.61	+
Q9H3U1	UNC45A	Protein unc-45 homolog A	____________MTVSGPGTPEPRPATPGAS	4	S			NaN	NaN	NaN	NaN	NaN	NaN	NaN	-0.156715	NaN	1.8871	-0.0267384	NaN	NaN	-0.068984	NaN	-1.53412	NaN	-0.20877	0.108225	0.999875	108.66	+
Q9H6F5	CCDC86	Coiled-coil domain-containing protein 86	PGAASPQRQQDLHLESPQRQPEYSPESPRCQ	102	S	10	+	NaN	NaN	NaN	NaN	NaN	NaN	NaN	NaN	-0.65914	NaN	-0.988134	-1.72246	0.148008	0.936773	0.308076	-0.0160998	1.09728	1.45345	-0.557747	1	217.12	+
Q9H6F5	CCDC86	Coiled-coil domain-containing protein 86	QQDLHLESPQRQPEYSPESPRCQPKPSEEAP	110	S	10	+	NaN	NaN	NaN	NaN	NaN	NaN	NaN	NaN	-0.65914	NaN	-0.988134	-1.72246	0.148008	0.936773	0.308076	-0.0160998	1.09728	1.45345	-0.557747	0.981353	100.24	+
Q9H6F5	CCDC86	Coiled-coil domain-containing protein 86	LHLESPQRQPEYSPESPRCQPKPSEEAPKCS	113	S	10	+	NaN	NaN	NaN	NaN	NaN	NaN	NaN	NaN	-0.65914	NaN	-0.988134	-1.72246	0.148008	0.936773	0.308076	-0.0160998	1.09728	1.45345	-0.557747	0.999414	217.12	+
Q9NY61	AATF	Protein AATF	PDTRYLVDGTKPNAGSEEISSEDDELVEEKK	316	S	8	+	NaN	NaN	NaN	NaN	NaN	-0.186042	-1.49344	0.303326	-1.32769	1.31212	0.500195	-0.889919	-1.27438	1.33821	0.868581	1.03697	-0.688066	-0.119608	0.619751	1	139.96	+
Q9NY61	AATF	Protein AATF	YLVDGTKPNAGSEEISSEDDELVEEKKQQRR	320	S	8	+	NaN	NaN	NaN	NaN	NaN	-0.186042	-1.49344	0.303326	-1.32769	1.31212	0.500195	-0.889919	-1.27438	1.33821	0.868581	1.03697	-0.688066	-0.119608	0.619751	1	219.61	+
Q9NY61	AATF	Protein AATF	LVDGTKPNAGSEEISSEDDELVEEKKQQRRR	321	S	8	+	NaN	NaN	NaN	NaN	NaN	-0.186042	-1.49344	0.303326	-1.32769	1.31212	0.500195	-0.889919	-1.27438	1.33821	0.868581	1.03697	-0.688066	-0.119608	0.619751	1	219.61	+
Q9UK58	CCNL1	Cyclin-L1	LNPDGTPALSTLGGFSPASKPSSPREVKAEE	335	S	9	+	NaN	NaN	NaN	NaN	NaN	-0.507234	NaN	-1.3263	-2.3219	0.141242	0.116691	-0.643344	0.398095	0.469468	1.38066	0.501672	0.459165	1.17113	0.160651	0.998596	189.05	+
Q9UK58	CCNL1	Cyclin-L1	DGTPALSTLGGFSPASKPSSPREVKAEEKSP	338	S	9	+	NaN	NaN	NaN	NaN	NaN	-1.14151	NaN	-0.373652	-2.2994	-0.221143	0.348047	-1.13358	0.227787	0.731036	1.04253	0.765998	0.719851	0.938261	0.395771	0.99631	147.73	+
Q9UPT8	ZC3H4	Zinc finger CCCH domain-containing protein 4	TASSRAAKPGPAEAPSPTASPSGDASPPATA	1104	S	8	+	NaN	NaN	NaN	NaN	NaN	-0.608311	-1.03776	-0.793451	-1.6176	NaN	0.995539	-0.851719	-0.662537	0.553183	0.992062	0.519508	1.3671	1.30273	-0.158744	0.963824	156.52	+
Q9UPT8	ZC3H4	Zinc finger CCCH domain-containing protein 4	RAAKPGPAEAPSPTASPSGDASPPATAPYDP	1108	S			NaN	NaN	NaN	NaN	NaN	-0.442531	NaN	-0.636595	-1.50047	NaN	1.23863	-0.697672	NaN	0.77495	1.23498	NaN	NaN	NaN	0.0287062	0.923761	101.75	+
Q9UPT8	ZC3H4	Zinc finger CCCH domain-containing protein 4	PAEAPSPTASPSGDASPPATAPYDPRVLAAG	1114	S	8	+	NaN	NaN	NaN	NaN	NaN	-0.608311	-1.03776	-0.793451	-1.6176	NaN	0.995539	-0.851719	-0.662537	0.553183	0.992062	0.519508	1.3671	1.30273	-0.158744	0.999682	156.52	+
Q9UQC2	GAB2	GRB2-associated-binding protein 2	DSLRNVSSAGHGPRSSPAELSSSSQHLLRER	141	S			NaN	NaN	NaN	NaN	NaN	NaN	NaN	NaN	NaN	NaN	NaN	-1.42562	0.446201	NaN	0.86976	0.10966	NaN	NaN	NaN	0.865457	223.68	+
Q9UQC2	GAB2	GRB2-associated-binding protein 2	VSSAGHGPRSSPAELSSSSQHLLRERKSSAP	146	S			NaN	NaN	NaN	NaN	NaN	NaN	NaN	NaN	NaN	NaN	NaN	-1.42562	0.446201	NaN	0.86976	0.10966	NaN	NaN	NaN	0.874611	69.422
Q9Y2H2	INPP5F	Phosphatidylinositide phosphatase SAC2	CGIIASAPRLGSRSQSLSSTDSSVHAPSEIT	907	S	4	+	NaN	NaN	NaN	NaN	NaN	NaN	NaN	NaN	NaN	NaN	NaN	NaN	NaN	NaN	NaN	-0.502954	-0.381974	1.49355	-0.608627	0.996907	102.56	+
Q9Y2J4	AMOTL2	Angiomotin-like protein 2	AAQRDTTLIRHSPQPSPSSSFNEGLLTGGHR	606	S	3	+	NaN	NaN	NaN	NaN	NaN	NaN	NaN	-0.0415213	0.815185	0.621749	-1.39541	NaN	NaN	NaN	NaN	NaN	NaN	NaN	NaN	0.991507	153.39	+
Q9Y6D5	ARFGEF2	Brefeldin A-inhibited guanine nucleotide-exchange protein 2	NQVLQEARELEKPIQSKPQSPVIQAAAVSPK	214	S			NaN	NaN	NaN	NaN	1.15869	-0.0132656	-1.70543	-0.947454	-0.599805	1.7734	NaN	NaN	0.119669	1.08967	-0.385078	0.572223	-0.759768	-0.302842	NaN	1	121.26	+
Q9Y6D5	ARFGEF2	Brefeldin A-inhibited guanine nucleotide-exchange protein 2	QEARELEKPIQSKPQSPVIQAAAVSPKFVRL	218	S			NaN	NaN	NaN	NaN	1.15869	-0.0132656	-1.70543	-0.947454	-0.599805	1.7734	NaN	NaN	0.119669	1.08967	-0.385078	0.572223	-0.759768	-0.302842	NaN	1	275.17	+
Q9Y6D5	ARFGEF2	Brefeldin A-inhibited guanine nucleotide-exchange protein 2	IQSKPQSPVIQAAAVSPKFVRLKHSQAQSKP	227	S			NaN	NaN	NaN	NaN	1.15869	-0.0132656	-1.70543	-0.947454	-0.599805	1.7734	NaN	NaN	0.119669	1.08967	-0.385078	0.572223	-0.759768	-0.302842	NaN	1	275.17	+
Q96PU5	NEDD4L	E3 ubiquitin-protein ligase NEDD4-like	LEGAKDSPVRRAVKDTLSNPQSPQPSPYNSP	473	T			NaN	NaN	NaN	NaN	NaN	NaN	NaN	NaN	NaN	NaN	NaN	NaN	NaN	NaN	-0.791723	0.66265	-0.916723	1.0458	NaN	0.804328	97.291	+
Q9Y608	LRRFIP2	Leucine-rich repeat flightless-interacting protein 2	ENYTRPSSRNSASATTPLSGNSSRRGSGDTS	317	T			NaN	NaN	NaN	NaN	NaN	NaN	NaN	NaN	NaN	NaN	NaN	-1.11519	0.298261	NaN	0.816934	NaN	NaN	NaN	NaN	0.980549	194.94	+
Q86UU1	PHLDB1;KIAA0638	Pleckstrin homology-like domain family B member 1	SPEDFSLTLGARGRRTRSPSPTLGESLAPHK	516	T	5	+	NaN	NaN	NaN	NaN	NaN	NaN	NaN	NaN	NaN	NaN	NaN	-1.40966	0.250644	0.20644	0.95258	NaN	NaN	NaN	NaN	0.999982	144.27	+
Q6PJG2	ELMSAN1;C14orf43	ELM2 and SANT domain-containing protein 1	KSAHRTLLRTNSAEVTPPVLSVMGEATPVSI	704	T			NaN	NaN	NaN	NaN	NaN	NaN	NaN	NaN	NaN	NaN	0.363231	NaN	-1.24061	-1.28595	0.677031	NaN	0.506111	0.980186	NaN	0.985505	69.241	+
Q6PJG2	ELMSAN1;C14orf43	ELM2 and SANT domain-containing protein 1	SAEVTPPVLSVMGEATPVSIEPRINVGSRFQ	715	T			NaN	NaN	NaN	NaN	NaN	NaN	NaN	NaN	NaN	NaN	0.363231	NaN	-1.24061	-1.28595	0.677031	NaN	0.506111	0.980186	NaN	0.977452	69.241	+
P78362	SRPK2	SRSF protein kinase 2;SRSF protein kinase 2 N-terminal;SRSF protein kinase 2 C-terminal	SSPSHDRSRTVSASSTGDLPKAKTRAADLLV	498	T			NaN	NaN	NaN	NaN	NaN	NaN	NaN	NaN	NaN	-1.22762	NaN	-0.717603	-1.37148	1.55259	1.00161	-0.0296196	0.546347	0.543421	-0.29765	0.973963	139.94	+
Q9NUL3	STAU2;STAU2 variant protein	Double-stranded RNA-binding protein Staufen homolog 2	TSSTAEAIGLKGSSPTPPCSPVQPSKQLEYL	488	T			NaN	NaN	NaN	NaN	-1.5101	-0.625718	-1.81332	NaN	NaN	NaN	0.39582	NaN	-0.179847	0.591946	0.893217	0.837558	0.648325	0.762127	NaN	0.999673	166.48	+
P35658	NUP214	Nuclear pore complex protein Nup214	RLSLEGERQPKSPGSTPTTPTSSQAPQKLDA	434	T			NaN	NaN	-0.203666	NaN	NaN	0.296039	NaN	0.737784	0.892017	1.35249	-1.13873	1.26961	-1.10373	-0.752527	-0.995175	NaN	-0.910627	-0.730212	1.28673	0.969261	203.78	+
P35658	NUP214	Nuclear pore complex protein Nup214	LEGERQPKSPGSTPTTPTSSQAPQKLDASAA	437	T			NaN	NaN	-1.9045	NaN	NaN	-1.1074	-0.104704	-0.402755	-0.156732	0.577796	0.488228	0.445581	0.56823	1.1009	0.769886	0.74158	NaN	-1.91948	0.903377	0.999979	250.52	+
Q7Z6Z7	HUWE1	E3 ubiquitin-protein ligase HUWE1	AHIKDEPPPLSPAPLTPATPSSLDPFFSREP	3924	T			NaN	NaN	NaN	NaN	NaN	NaN	NaN	NaN	NaN	NaN	NaN	NaN	-0.909295	-0.197296	0.106801	-1.22176	0.825707	1.39584	NaN	0.999993	99.794	+
Q7Z6Z7	HUWE1	E3 ubiquitin-protein ligase HUWE1	KDEPPPLSPAPLTPATPSSLDPFFSREPSSM	3927	T	10	+	NaN	NaN	NaN	NaN	NaN	NaN	NaN	NaN	NaN	NaN	NaN	NaN	-0.909295	-0.197296	0.106801	-1.22176	0.825707	1.39584	NaN	0.983211	99.794	+
P46821	MAP1B;DKFZp686F1345	Microtubule-associated protein 1B;MAP1B heavy chain;MAP1 light chain LC1	LEGEKLSPKSDISPLTPRESSPLYSPTFSDS	1788	T			-1.68239	-0.605451	-1.61478	0.753037	1.35178	-0.25489	0.800567	0.521333	2.13006	0.444163	-0.414754	0.207818	-1.3894	0.0534495	-0.3123	0.53122	-0.721174	NaN	0.201715	1	324.4	+
P42167	TMPO	Lamina-associated polypeptide 2, isoforms beta/gamma;Thymopoietin;Thymopentin;Lamina-associated polypeptide 2, isoform alpha;Thymopoietin;Thymopentin	SKGPPDFSSDEEREPTPVLGSGAAAAGRSRA	74	T			NaN	NaN	NaN	NaN	NaN	-0.677924	NaN	0.0980012	2.31837	0.146004	NaN	-0.639736	-0.86757	-0.883617	0.289405	1.05443	-0.986916	NaN	0.149554	1	170.74	+
Q8IWB9	TEX2	Testis-expressed sequence 2 protein	FKQFTQPRNTGGDSKTAPSSPLTSPSDTRSF	262	T			NaN	NaN	NaN	NaN	NaN	NaN	NaN	-1.58014	NaN	-0.562543	-0.00402654	-1.48655	0.104028	1.1041	0.90652	0.820586	0.524779	1.07694	-0.903698	0.999988	149.99	+
A0A0A0MST9	MARK3	MAP/microtubule affinity-regulating kinase 3	KENSTIPDQRTPVASTHSISSAATPDRIRFP	462	T			NaN	NaN	NaN	NaN	NaN	-0.797296	NaN	1.19128	NaN	-0.66369	NaN	-0.880864	NaN	1.87539	NaN	-0.102126	NaN	-0.372119	-0.250572	0.800065	136.64	+
A0A0A0MST9	MARK3	MAP/microtubule affinity-regulating kinase 3	QRTPVASTHSISSAATPDRIRFPRGTASRST	470	T	8	+	NaN	NaN	NaN	-3.06174	-0.023775	-0.52834	-0.453016	0.33521	1.49334	-0.524649	-0.201894	0.60058	0.128475	-0.374019	0.295634	0.950175	0.00570425	0.841214	0.517095	0.988585	81.888	+
B7Z7U0	SRRM1	Serine/arginine repetitive matrix protein 1	TNWSPAVPVKKAKSPTPSPSPPRNSDQEGGG	805	T			NaN	NaN	NaN	NaN	NaN	NaN	NaN	-0.015434	NaN	NaN	NaN	NaN	-1.04304	NaN	0.748392	1.4436	-1.12592	-0.00758738	NaN	1	134.85	+
Q8WXI9	GATAD2B	Transcriptional repressor p66-beta	VDMSARRSEPERGRLTPSPDIIVLSDNEASS	120	T	8	+	NaN	NaN	NaN	NaN	NaN	-0.495442	-1.49106	-0.217393	-2.3949	0.369376	0.731309	-0.828201	0.0880808	0.554448	1.06322	0.93093	0.740907	0.674503	0.274217	1	134.11	+
P49023	PXN	Paxillin	PNKQKSAEPSPTVMSTSLGSNLSELDRLLLE	136	T			NaN	NaN	NaN	NaN	-2.30982	NaN	NaN	NaN	NaN	NaN	0.490956	-0.471261	0.136872	0.492847	0.478172	0.670218	0.512012	NaN	NaN	0.872708	113.54	+
Q9UQ35	SRRM2	Serine/arginine repetitive matrix protein 2	NRSHGRAKRDKSHSHTPSRRMGRSRSPATAK	476	T	10	+	NaN	NaN	NaN	NaN	NaN	NaN	NaN	-0.708021	-1.85958	-0.689419	-1.59643	-0.209934	0.318091	0.630319	0.578424	0.958958	0.802165	0.903688	0.871741	0.999036	118.51	+
Q9UQ35	SRRM2;KIAA0324	Serine/arginine repetitive matrix protein 2	RSATPPATRNHSGSRTPPVALNSSRMSCFSR	2104	T			NaN	NaN	NaN	NaN	NaN	NaN	NaN	1.14488	-0.442324	-0.70256	NaN	NaN	NaN	NaN	NaN	NaN	NaN	NaN	NaN	1	157.38	+
Q9UQ35	SRRM2;KIAA0324	Serine/arginine repetitive matrix protein 2	SRSRTPRTARGKRSLTRSPPAIRRRSASGSS	2069	T			NaN	NaN	NaN	NaN	NaN	-0.0596453	-2.66974	0.857557	0.0190371	0.411012	-0.115483	NaN	0.470639	-0.280389	NaN	1.25074	0.257744	-0.141476	NaN	1	115.06	+
A0A1C7CYX9	DPYSL2	Dihydropyrimidinase-related protein 2	YDGPVCEVSVTPKTVTPASSAKTSPAKQQAP	619	T			-2.78529	-0.769242	-1.6609	0.190641	0.4088	0.552059	0.464667	1.15055	0.272654	0.324801	-1.00652	-0.132531	-0.11937	0.935249	-0.212084	1.53593	0.522039	0.0807659	0.247771	0.999982	150.7	+	+
P00533	EGFR	Epidermal growth factor receptor;Receptor protein-tyrosine kinase	SPSTSRTPLLSSLSATSNNSTVACIDRNGLQ	1041	T			NaN	NaN	NaN	NaN	NaN	NaN	NaN	-0.939966	NaN	0.366546	0.792311	-1.18889	NaN	0.969998	NaN	NaN	NaN	NaN	NaN	0.793534	134.32	+
Q7Z2W4	ZC3HAV1	Zinc finger CCCH-type antiviral protein 1	QEFLASASASAERSCTPSPDQISHRASLEDA	273	T			NaN	NaN	NaN	NaN	NaN	NaN	NaN	NaN	NaN	0.223676	NaN	-1.58792	1.44067	-0.32056	NaN	0.109183	0.851425	NaN	-0.716473	0.999996	122.2	+
Q13459	MYO9B;MYO9B variant protein	Unconventional myosin-IXb	LDSRVSPPAPGSAPETPEDKSKPCGSPRVQE	1271	T			NaN	NaN	NaN	NaN	NaN	0.133544	-0.923284	-0.345037	-1.30373	0.138	-0.466723	-0.447345	-1.6838	0.805984	1.66766	0.246887	1.23762	1.35709	-0.416865	1	181.64	+
Q96NE9	FRMD6;DKFZp686J08125	FERM domain-containing protein 6	LIVKEIGSSTSSSSETVVKLRGQSTDSLPQT	514	T			NaN	NaN	NaN	NaN	NaN	NaN	NaN	NaN	NaN	NaN	NaN	-0.691571	-1.00592	1.03464	0.662852	NaN	NaN	NaN	NaN	0.977271	169.72
H0Y2V6	CEP170	Centrosomal protein of 170 kDa	MSSDQETYSCKPHGRTPLTSADEHVHSKLEG	1019	T			NaN	NaN	NaN	NaN	NaN	NaN	NaN	NaN	NaN	NaN	NaN	-2.08968	-0.140206	0.755507	0.412714	0.558423	0.878671	0.411487	-0.786917	1	85.376	+
H0Y2V6	CEP170	Centrosomal protein of 170 kDa	DQETYSCKPHGRTPLTSADEHVHSKLEGSKV	1022	T			NaN	NaN	NaN	NaN	NaN	NaN	NaN	NaN	NaN	NaN	NaN	-2.08968	-0.140206	0.755507	0.412714	0.558423	0.878671	0.411487	-0.786917	1	137.81	+
Q9Y6G9	DYNC1LI1	Cytoplasmic dynein 1 light intermediate chain 1	AELDRITRKPVTVSPTTPTSPTEGEAS____	512	T			NaN	NaN	NaN	NaN	NaN	NaN	NaN	NaN	-2.00401	-0.232052	-0.0140948	NaN	-0.0790001	0.818098	0.992948	0.518109	NaN	NaN	NaN	0.959738	151.96	+
Q9Y6G9	DYNC1LI1	Cytoplasmic dynein 1 light intermediate chain 1	ELDRITRKPVTVSPTTPTSPTEGEAS_____	513	T			NaN	NaN	NaN	NaN	NaN	-0.789235	-2.10327	-0.345044	-1.04504	0.239203	0.39717	NaN	NaN	1.00031	1.12704	NaN	0.603622	0.944042	-0.0287916	0.998879	223.88	+
Q92597	NDRG1;TRG14	Protein NDRG1	GYMPSASMTRLMRSRTASGSSVTSLDGTRSR	328	T	9	+	NaN	NaN	NaN	NaN	-3.0096	0.0524219	NaN	-0.0294248	-0.0428466	-0.00822315	-0.501773	-0.357071	-0.355251	0.487898	0.651422	1.15357	0.554233	0.433556	0.971094	1	191.71	+
Q68D91	MBLAC2	Metallo-beta-lactamase domain-containing protein 2	ASNYISKAGICHKVSTFAMRSLASLALRVTN	259	T			2.17147	1.1432	1.68572	-0.763397	-0.65732	-0.239965	0.525843	-0.0776833	-0.221126	-1.80074	0.60568	-0.165855	-1.43171	-0.865784	0.187268	-0.437927	0.243462	NaN	0.0988651	0.999949	90.108
Q99459	CDC5L	Cell division cycle 5-like protein	LTPRSGTTPKPVINSTPGRTPLRDKLNINPE	438	T			NaN	NaN	NaN	NaN	NaN	NaN	NaN	0.604228	0.875316	-0.117597	-1.36195	NaN	NaN	NaN	NaN	NaN	NaN	NaN	NaN	0.813392	75.326	+	+
Q99459	CDC5L	Cell division cycle 5-like protein	SGTTPKPVINSTPGRTPLRDKLNINPEDGMA	442	T			NaN	NaN	NaN	NaN	NaN	NaN	NaN	0.604228	0.875316	-0.117597	-1.36195	NaN	NaN	NaN	NaN	NaN	NaN	NaN	NaN	0.999743	75.326	+
P23443	RPS6KB1	Ribosomal protein S6 kinase beta-1;Ribosomal protein S6 kinase	EPKIRSPRRFIGSPRTPVSPVKFSPGDFWGR	444	T	9	+	NaN	NaN	NaN	NaN	NaN	NaN	NaN	0.37921	-0.299185	1.11391	-1.28471	-2.28981	0.464022	0.0861589	1.21382	0.624407	-0.602802	0.351546	0.243424	1	123.4	+	+
Q6P996	PDXDC1	Pyridoxal-dependent decarboxylase domain-containing protein 1	KPFKRSLRGSDALSETSSVSHIEDLEKVERL	720	T			NaN	NaN	NaN	NaN	NaN	-1.0252	1.12962	-1.29493	NaN	NaN	NaN	-1.27626	1.48614	-0.0889531	0.660215	0.765891	0.0015487	NaN	-0.358082	0.929138	146.65	+
O94842	TOX4	TOX high mobility group box family member 4	GTILPPAQSPEDRLSTTPSPTSSLHEDGVED	175	T			NaN	NaN	NaN	NaN	NaN	NaN	NaN	-1.27408	NaN	0.722387	NaN	NaN	0.759007	0.233308	NaN	-0.966196	-0.774681	1.30026	NaN	0.92652	130.6	+
O94842	TOX4	TOX high mobility group box family member 4	TILPPAQSPEDRLSTTPSPTSSLHEDGVEDF	176	T			-1.93647	-0.395483	-1.35	NaN	-0.111731	0.659612	-0.811799	0.499284	0.115239	NaN	0.762313	0.000724656	NaN	NaN	1.39082	NaN	NaN	NaN	1.1775	0.874428	135.41	+
Q9P0K7	RAI14	Ankycorbin	PKQLSDVSSPRSITSTPLSGKESVFFAEPPF;PTQLSDVSSPRSITSTPLSGKESVFFAEPPF	297	T	10	+	NaN	NaN	NaN	NaN	NaN	NaN	NaN	NaN	NaN	NaN	NaN	-1.94217	-0.349628	0.547968	0.567063	0.436674	0.817034	0.862285	-0.939227	0.998069	207.12	+
Q5STZ8	ABCF1	ATP-binding cassette sub-family F member 1	EEKELMERLKKLSVPTSDEEDEVPAPKPRGG	109	T	8	+	NaN	-2.35891	NaN	NaN	NaN	-0.267356	-1.67612	-0.295301	-1.05876	0.582202	0.6632	-0.278564	0.560939	0.849744	0.867408	0.500081	0.850358	0.817656	0.243426	1	263.26	+
B4DVR4	SORBS3		SALRSPADPTDLGGQTSPRRTGFSFPTQEPR	276	T			-2.39916	-1.51414	NaN	NaN	-0.382004	NaN	NaN	0.216912	0.247587	0.702301	0.150833	-0.516127	0.586414	0.972587	0.963316	0.821202	0.150288	NaN	NaN	0.918965	199.84
Q13191	CBLB	E3 ubiquitin-protein ligase CBL-B	LANVRKCTDRQNSPVTSPGSSPLAQRRKPQP	479	T			NaN	NaN	NaN	NaN	-1.70604	0.00921215	-1.45007	0.830082	NaN	NaN	0.221331	NaN	NaN	NaN	NaN	0.886837	0.774168	0.837091	-0.402618	0.924552	101.08	+
B9EGI2	MPRIP;Mprip-Ntrk1 fusion gene	Myosin phosphatase Rho-interacting protein;Tyrosine-protein kinase receptor	EEQQLPPPLSPPSPSTPNHRRSQVIEKFEAL	294	T			NaN	NaN	NaN	NaN	1.75903	-1.45681	NaN	-0.690819	-0.564749	0.574697	0.312874	NaN	-0.49486	0.560635	NaN	NaN	NaN	NaN	NaN	0.890224	103.36	+
Q9UKI2	CDC42EP3	Cdc42 effector protein 3	EFFRANSTSDSVFTETPSPVLKNAISLPTIG	98	T	8	+	NaN	NaN	NaN	NaN	NaN	NaN	NaN	1.30035	NaN	-0.957641	-0.901267	-0.300427	-1.83001	0.391903	0.744772	-0.0745698	0.586166	1.04073	NaN	0.999983	166.6	+
CON__P31096			DAPKKTSQLTDHSKETNSSELSKELTPKAKD	192	T			NaN	NaN	NaN	NaN	NaN	NaN	NaN	NaN	-1.5333	-0.956096	NaN	0.625011	-0.371217	NaN	0.280103	NaN	0.649114	1.30638	NaN	0.996926	166.75
Q9H7D0	DOCK5	Dedicator of cytokinesis protein 5	GSSPPQSTPLSPPPLTPKATRTLSSPSLQTD	1794	T			NaN	NaN	NaN	NaN	-0.160953	-1.70641	0.666232	NaN	NaN	NaN	NaN	NaN	-0.926796	NaN	0.948356	NaN	0.241186	1.2943	-0.355922	0.999998	103.88	+
E7ESS2	MAP4K4		PQDKLTANETQSASSTLQKHKSSSSFTPFID	880	T			NaN	NaN	NaN	NaN	NaN	NaN	NaN	NaN	NaN	NaN	NaN	NaN	-1.11488	0.297083	0.817795	NaN	NaN	NaN	NaN	0.969717	275.07	+
P78559	MAP1A	Microtubule-associated protein 1A;MAP1A heavy chain;MAP1 light chain LC2	KYLPGAITSPDEHILTPDSSFSKSPESLPGP	1318	T			NaN	NaN	NaN	NaN	NaN	NaN	NaN	NaN	NaN	NaN	NaN	NaN	NaN	NaN	NaN	-1.15059	0.490958	0.659629	NaN	0.999228	131.81	+
Q8WWI1	LMO7	LIM domain only protein 7	EVAATEEDVTRLPSPTSPFSSLSQDQAATSK	990	T			NaN	NaN	NaN	NaN	NaN	NaN	NaN	-1.06523	NaN	-0.873904	0.268814	NaN	NaN	NaN	NaN	-0.479212	0.580085	1.56945	NaN	0.853244	171.2	+
P54821	PRRX1	Paired mesoderm homeobox protein 1	NVGEAGRSLLESPGLTSGSDTPQQDNDQLNS	71	T			NaN	NaN	NaN	NaN	NaN	NaN	NaN	NaN	NaN	NaN	-0.557227	NaN	0.0861718	-0.43828	0.833854	-1.73218	0.620616	1.18704	NaN	0.878639	112.48	+
Q70CQ2	USP34	Ubiquitin carboxyl-terminal hydrolase 34	DSCISDMKTETREVLTPTSTSDNETRDSSII	3381	T			NaN	NaN	NaN	NaN	NaN	NaN	NaN	NaN	NaN	NaN	NaN	NaN	NaN	1.70066	0.0653164	-0.333343	0.417532	-0.694325	-1.15584	0.999666	77.24	+
Q8WU20	FRS2	Fibroblast growth factor receptor substrate 2	VHVPLEARVSNAESSTPKEEPSSIEDRDPQI	227	T			NaN	NaN	NaN	NaN	NaN	-1.15783	NaN	NaN	-1.75367	0.564614	NaN	-0.389095	-0.496792	0.948152	0.766132	1.09707	NaN	0.421412	NaN	0.933185	102.85	+
O75533	SF3B1	Splicing factor 3B subunit 1	AETPRTDRGGDSIGETPTPGASKRKSRWDET	326	T	8	+	NaN	NaN	NaN	NaN	NaN	-1.1961	-1.37563	-0.999986	-1.60629	0.200494	NaN	-0.407123	0.188685	0.711934	1.25274	0.893657	0.778479	1.06152	0.497619	1	214.46	+
O75533	SF3B1	Splicing factor 3B subunit 1	TPRTDRGGDSIGETPTPGASKRKSRWDETPA	328	T	8	+	NaN	NaN	NaN	NaN	NaN	-1.1961	-1.37563	-0.999986	-1.60629	0.200494	NaN	-0.407123	0.188685	0.711934	1.25274	0.893657	0.778479	1.06152	0.497619	1	214.46	+
O95817	BAG3	BAG family molecular chaperone regulator 3	VQGASSREGSPARSSTPLHSPSPIRVHTVVD	285	T			NaN	NaN	NaN	NaN	NaN	NaN	NaN	NaN	NaN	NaN	NaN	-0.422271	1.39035	-0.942305	-0.0257784	NaN	NaN	NaN	NaN	0.999913	189.13	+	+
P18583	SON	Protein SON	VRARSRTPSRRSRSHTPSRRRRSRSVGRRRS	1933	T	10	+	NaN	NaN	NaN	NaN	NaN	NaN	NaN	-1.79804	-1.40255	-0.371998	-0.335836	-0.76392	NaN	0.331347	0.854418	1.11499	0.816	0.834091	0.721503	0.999343	122.34	+
P46937	YAP1;DKFZp451O0517	Transcriptional coactivator YAP1	SPASLQLGAVSPGTLTPTGVVSGPAATPTAQ	143	T			NaN	NaN	NaN	NaN	-2.22834	0.936131	-0.10879	0.545134	0.177548	0.630426	NaN	NaN	NaN	-0.519221	0.813863	1.19546	NaN	-0.623333	-0.818877	0.982765	200.92	+	+
P48634	PRRC2A	Protein PRRC2A	GPNHPPAPRGRTASETRSEGSEYEEIPKRRR	1087	T			NaN	NaN	NaN	NaN	-2.44919	-0.68765	-0.923195	NaN	NaN	0.506256	0.155086	-0.00926954	0.668167	NaN	0.557612	0.615566	0.655968	0.910651	NaN	0.849089	130.3	+
Q05209	PTPN12	Tyrosine-protein phosphatase non-receptor type 12;Protein-tyrosine-phosphatase	NSSDINYQTRKTVSLTPSPTTQVETPDLVDH	569	T			NaN	NaN	NaN	NaN	NaN	-0.914634	NaN	-0.789678	NaN	NaN	0.451785	NaN	-2.0078	0.489356	0.661602	0.396454	0.895822	0.81709	NaN	0.9978	164.28	+
Q14247	CTTN	Src substrate cortactin	EARRKLEEQARAKTQTPPVSPAPQPTEERLP	401	T			-2.2027	-1.05428	-0.910776	-2.65533	-0.0523515	0.297607	0.27049	0.423174	0.43361	0.988097	0.66368	0.560238	0.445334	0.511016	0.686573	-0.0694283	0.453834	0.702975	0.508233	0.999999	218.14	+	+
Q16799	RTN1	Reticulon-1;Reticulon	TVTVSEPEDDSPGSITPPSSGTEPSAAESQG	332	T	6	+	NaN	NaN	NaN	NaN	NaN	NaN	0.998019	0.505561	0.78566	-0.349284	-0.629849	-1.56949	-1.18888	1.38706	-0.605736	NaN	NaN	NaN	0.666938	0.942924	114.61
Q2M2I8	AAK1	AP2-associated protein kinase 1	TTPPPAVQGQKVGSLTPPSSPKTQRAGHRRI	620	T	8	+	NaN	-3.29566	NaN	NaN	-1.16894	-0.116908	-0.162417	0.0709194	-0.0733193	0.322119	0.461172	0.000324567	0.374364	0.743715	0.538971	0.67996	0.631584	0.678949	0.315164	0.999991	153.32	+
Q5SYE7	NHSL1	NHS-like protein 1	SDDDHSRNHSPSPPVTPTGAAPSLASPKQVG	1392	T	4	+	NaN	NaN	NaN	NaN	NaN	0.426473	-1.28364	NaN	NaN	NaN	NaN	NaN	NaN	NaN	NaN	-0.0948429	-0.306848	1.69594	-0.437077	0.999377	119.42	+
Q5T200	ZC3H13	Zinc finger CCCH domain-containing protein 13	RDFERQREKRDKPRSTSPAGQHHSPISSRHH	317	T			NaN	NaN	NaN	-3.13807	-0.468792	0.307767	-0.689188	0.566444	0.0488411	0.287464	0.109745	-0.506082	0.267178	0.361091	0.507197	1.29499	0.515235	0.536178	NaN	0.770342	102.07	+
Q86UU0	BCL9L	B-cell CLL/lymphoma 9-like protein	INQMGSPGMGHLKSPTLSQVHSPLVTSPSAN	936	T	9	+	NaN	NaN	NaN	NaN	NaN	NaN	NaN	-0.571512	1.82383	0.602197	-0.285294	-0.352108	-2.06157	0.667829	-0.146162	0.230189	NaN	NaN	0.0925983	0.977679	205.49	+
Q86UU0	BCL9L	B-cell CLL/lymphoma 9-like protein	HLKSPTLSQVHSPLVTSPSANLKSPQTPSQM	946	T	1	+	NaN	NaN	NaN	1.1456	0.80799	-1.04478	0.0604873	NaN	NaN	NaN	NaN	NaN	NaN	NaN	NaN	NaN	NaN	-0.969292	NaN	0.87368	147.17	+
Q8N556	AFAP1	Actin filament-associated protein 1	AGGVTLGLAIEPKSGTSSPQSPVFRHRTLEN	663	T	9	+	NaN	NaN	NaN	NaN	NaN	NaN	NaN	-0.903123	-2.22374	-0.0185083	-0.217559	-1.20754	0.329208	1.03513	0.965404	0.655043	0.55969	0.933091	0.0929085	0.908918	117.03	+
Q9Y4H2	IRS2	Insulin receptor substrate 2	SSPGDLRAFCSHRSNTPESIAETPPARDGGG	520	T			NaN	NaN	NaN	NaN	NaN	NaN	NaN	NaN	NaN	NaN	NaN	NaN	NaN	NaN	0.404326	0.842152	-1.41575	-0.659881	0.829157	0.995702	122.19	+
Q9Y4H2	IRS2	Insulin receptor substrate 2	AFCSHRSNTPESIAETPPARDGGGGGEFYGY	527	T			NaN	NaN	NaN	NaN	NaN	NaN	NaN	NaN	NaN	NaN	NaN	NaN	NaN	NaN	0.404326	0.842152	-1.41575	-0.659881	0.829157	1	122.19	+
Q9H1E3	NUCKS1	Nuclear ubiquitous casein and cyclin-dependent kinase substrate 1	GKVGRPTASKASKEKTPSPKEEDEEPESPPE	202	T	8	+	NaN	NaN	NaN	-1.32958	0.581563	-0.440921	-1.25237	0.989335	1.86366	0.14242	-0.8647	0.2433	-1.46166	-0.257603	0.193808	1.09633	-0.553808	NaN	1.05023	1	305.61	+
Q9H3U1	UNC45A	Protein unc-45 homolog A	________MTVSGPGTPEPRPATPGASSVEQ	8	T			NaN	NaN	NaN	NaN	NaN	NaN	NaN	-0.156715	NaN	1.8871	-0.0267384	NaN	NaN	-0.068984	NaN	-1.53412	NaN	-0.20877	0.108225	1	108.66	+
Q9H3U1	UNC45A	Protein unc-45 homolog A	_MTVSGPGTPEPRPATPGASSVEQLRKEGNE	15	T			NaN	NaN	NaN	NaN	NaN	NaN	NaN	-0.156715	NaN	1.8871	-0.0267384	NaN	NaN	-0.068984	NaN	-1.53412	NaN	-0.20877	0.108225	0.990505	93.172	+
Q9UK58	CCNL1	Cyclin-L1	LQEAKLKAKGLNPDGTPALSTLGGFSPASKP	325	T			NaN	NaN	NaN	NaN	NaN	-0.430558	NaN	-0.36385	NaN	-0.48218	0.648921	-1.34165	-1.25535	NaN	1.82827	NaN	0.761919	0.831208	-0.19674	1	159.81	+
Q9UPT8	ZC3H4	Zinc finger CCCH domain-containing protein 4	SSRAAKPGPAEAPSPTASPSGDASPPATAPY	1106	T	10	+	NaN	NaN	NaN	NaN	NaN	NaN	-1.25621	-1.00647	NaN	NaN	NaN	NaN	-0.872644	NaN	0.818769	0.335701	1.20215	1.13635	-0.357642	0.867755	113.92	+

### Sheet: Sheet2
Selection column	Selection value	Category column	Category value	Total size	Selection size	Category size	Intersection size	Enrichment factor	P value	Benj. Hoch. FDR	Fisher exact test CK II targets predicted by IPA analysis
matrix156	+	Motifs	CLK1 kinase substrate motif	2196	39	38	4	5.9271	0.0036196	0.018777
matrix156	+	compositionally biased region	Ser-rich	2196	39	70	7	5.6308	0.00014863	0.0047561
matrix156	+	GOBP slim name	nucleocytoplasmic transport	2196	39	71	7	5.5515	0.0001624	0.0052888
matrix156	+	GOBP slim name	nuclear transport	2196	39	72	7	5.4744	0.00017718	0.0052888
matrix156	+	GOBP slim name	regulation of translation	2196	39	73	7	5.3994	0.00019302	0.0052888
matrix156	+	Motifs	BARD1 BRCT domain binding motif	2196	39	185	17	5.1742	2.34e-09	1.9422e-07
matrix156	+	GSEA	CAIRO_HEPATOBLASTOMA_CLASSES_UP	2196	39	144	13	5.0833	3.9566e-07	0.0037988
matrix156	+	Motifs	ATM kinase substrate motif	2196	39	172	13	4.2558	3.0538e-06	5.0694e-05
matrix156	+	GOBP name	RNA processing	2196	39	199	15	4.2443	4.1765e-07	0.0025969
matrix156	+	GOBP slim name	RNA processing	2196	39	199	15	4.2443	4.1765e-07	0.00011444
matrix156	+	GOBP slim name	mRNA processing	2196	39	138	10	4.0803	7.6679e-05	0.0030014
matrix156	+	GOCC slim name	nucleolus	2196	39	211	15	4.0029	8.969e-07	0.00011032
matrix156	+	GOCC name	nucleolus	2196	39	211	15	4.0029	8.969e-07	0.00075788
matrix156	+	ANOVA Significant	+	2196	39	559	39	3.9284	2.4178e-24	2.4178e-24
matrix156	+	GOBP slim name	mRNA metabolic process	2196	39	175	12	3.8611	2.1852e-05	0.0015835
matrix156	+	Charge	4	2196	39	148	10	3.8046	0.00013701	0.00027402
matrix156	+	modified residue	Phosphothreonine	2196	39	236	14	3.3403	1.9586e-05	0.0025658
matrix156	+	Multiplicity	___3	2196	39	174	10	3.2361	0.00049905	0.00074857
matrix156	+	Motifs	PAK2 kinase substrate motif	2196	39	142	8	3.1723	0.0021663	0.012843
matrix156	+	Motifs	CDK1,2,4,6 kinase substrate motif	2196	39	380	20	2.9636	8.2984e-07	1.8778e-05
matrix156	+	Motifs	Cdc2 kinase substrate motif	2196	39	382	20	2.948	9.0496e-07	1.8778e-05
matrix156	+	Motifs	CDK kinase substrate motif	2196	39	347	18	2.9209	5.081e-06	6.1547e-05
matrix156	+	Motifs	Casein kinase I substrate motif	2196	39	582	26	2.5155	1.1402e-07	4.732e-06
matrix156	+	Amino acid	T	2196	39	442	19	2.4205	3.8734e-05	0.0001162
matrix156	+	GOBP slim name	RNA metabolic process	2196	39	582	23	2.2252	1.2481e-05	0.0015835
matrix156	+	Regulatory site	+	2196	39	286	11	2.1657	0.0058354	0.0058354
matrix156	+	Motifs	DNA dependent Protein kinase substrate motif	2196	39	549	21	2.1538	6.9412e-05	0.00057612
matrix156	+	Motifs	b-Adrenergic Receptor kinase substrate motif	2196	39	697	26	2.1004	5.1907e-06	6.1547e-05
matrix156	+	Origin	LTP	2196	39	456	17	2.0992	0.00068702	0.0010305
matrix156	+	GOCC slim name	nucleoplasm	2196	39	676	25	2.0824	1.1901e-05	0.00073189
matrix156	+	GOCC name	nucleoplasm	2196	39	676	25	2.0824	1.1901e-05	0.003352
matrix156	+	GOBP slim name	nucleobase-containing compound metabolic process	2196	39	700	25	2.011	2.3117e-05	0.0015835
matrix156	+	Motifs	MAPKAPK2 kinase substrate motif	2196	39	732	26	2	1.3946e-05	0.00014469
matrix156	+	Motifs	GSK3 kinase substrate motif	2196	39	664	23	1.9504	0.00011823	0.00089207
matrix156	+	GOBP slim name	cellular nitrogen compound metabolic process	2196	39	725	25	1.9416	4.4524e-05	0.0024399
matrix156	+	Keywords	Acetylation	2196	39	883	30	1.9131	2.3164e-06	0.0010655
matrix156	+	GOBP slim name	nitrogen compound metabolic process	2196	39	736	25	1.9126	5.8748e-05	0.0026828
matrix156	+	GOCC name	nuclear part	2196	39	895	30	1.8874	3.2182e-06	0.0013597
matrix156	+	Motifs	MDC1 BRCT domain binding motif	2196	39	606	20	1.8583	0.00089861	0.0057373
matrix156	+	Motifs	Plk1 PBD domain binding motif	2196	39	606	20	1.8583	0.00089861	0.0057373
matrix156	+	Motifs	Growth associated histone HI kinase substrate motif	2196	39	522	17	1.8338	0.0030197	0.016709
matrix156	+	Multiplicity	___2	2196	39	1049	33	1.7714	1.4246e-06	4.2739e-06
matrix156	+	Keywords	Nucleus	2196	39	961	29	1.6992	6.9421e-05	0.015967
matrix156	+	Charge	3	2196	39	1042	31	1.6752	2.8711e-05	0.00011484
matrix156	+	GOCC slim name	nucleus	2196	39	922	27	1.6489	0.00034377	0.014095
matrix156	+	Origin	CST	2196	39	1564	39	1.4041	1.5542e-06	4.6626e-06
matrix156	+	Motifs	Casein kinase II substrate motif	2196	39	1705	39	1.288	4.6861e-05	0.00043217
