## Supplementary material for "Phosphoproteomics of cellular mechanosensing reveals NFATC4 as a regulator of myofibroblast activity": suplementary tables: Table S2_CCL151stiffness_Clusters.xls (part 1 of 3)

### Sheet: Sheet1
C: Cluster new	0.5 kPa	2 kPa	8 kPa	16 kPa	32 kPa	C: Amino acid	C: Charge	C: Reverse	C: Potential contaminant	C: Multiplicity	C: GOBP name	C: GOMF name	C: GOCC name	C: GOBP slim name	C: GOCC slim name	C: KEGG name	C: Pfam	C: GSEA	C: Keywords	C: Corum	C: Pfam domains	C: active site	C: binding site	C: calcium-binding region	C: chain	C: coiled-coil region	C: compositionally biased region	C: cross-link	C: disulfide bond	C: dna-binding region	C: domain	C: glycosylation site	C: helix	C: initiator methionine	C: intramembrane region	C: lipid moiety-binding region	C: metal ion-binding site	C: modified residue	C: mutagenesis site	C: non-consecutive residues	C: non-standard amino acid	C: non-terminal residue	C: nucleotide phosphate-binding region	C: peptide	C: propeptide	C: region of interest	C: repeat	C: sequence conflict	C: sequence variant	C: short sequence motif	C: signal peptide	C: site	C: splice variant	C: strand	C: topological domain	C: transit peptide	C: transmembrane region	C: turn	C: unsure residue	C: zinc finger region	C: Motifs	C: Known site	C: Origin	C: Regulatory site	C: Regulatory site function	C: Regulatory site process	C: Regulatory site protInteract	C: Regulatory site otherInteract	C: Regulatory site notes	C: Known modifications	C: ANOVA Significant	C: Cluster	N: Localization prob	N: PEP	N: Score	N: Delta score	N: Score for localization	N: Mass error [ppm]	N: Intensity	N: Position	N: Phosphorylation count	N: -Log ANOVA p value	N: ANOVA q-value	T: Proteins	T: Positions within proteins	T: Leading proteins	T: Protein	T: Protein names	T: Gene names	T: Sequence window	T: Unique identifier	T: PhosphoSitePlus window	T: PhosphoSitePlus kinase	T: PhosphoSitePlus kinase uniprot	M: Number of Phospho (STY)	M: Protein group IDs
1	0.39748	0.670839	-1.72244	0.65207	0.0020465	S	2			___2	attachment of spindle microtubules to chromosome;attachment of spindle microtubules to kinetochore;attachment of spindle microtubules to kinetochore involved in mitotic sister chromatid segregation;biological regulation;cell cycle process;cellular component organization;cellular component organization at cellular level;cellular component organization or biogenesis;cellular component organization or biogenesis at cellular level;cellular localization;cellular macromolecule localization;cellular process;cellular protein localization;cytoskeleton organization;localization;macromolecule localization;maintenance of location;maintenance of location in cell;maintenance of protein location;maintenance of protein location in cell;microtubule anchoring;microtubule cytoskeleton organization;microtubule-based process;organelle organization;protein localization;protein localization to chromosome;protein localization to kinetochore;protein localization to microtubule;protein localization to organelle;regulation of biological quality;sister chromatid biorientation	binding;cation binding;ion binding;metal ion binding;nucleic acid binding	cell part;chromosomal part;chromosome;condensed chromosome;condensed chromosome kinetochore;cytoplasm;cytoskeletal part;intracellular membrane-bounded organelle;intracellular non-membrane-bounded organelle;intracellular organelle;intracellular organelle part;intracellular part;kinetochore;macromolecular complex;membrane-bounded organelle;non-membrane-bounded organelle;nuclear part;nucleoplasm;nucleus;organelle;organelle part;protein complex;spindle	biological regulation;cellular component organization;cellular localization;cellular process;cytoskeleton organization;localization;organelle organization	cell part;chromosome;cytoplasm;intracellular membrane-bounded organelle;intracellular non-membrane-bounded organelle;intracellular organelle;kinetochore;macromolecular complex;nucleoplasm;nucleus;organelle;protein complex			ACEVEDO_LIVER_TUMOR_VS_NORMAL_ADJACENT_TISSUE_UP;chr13q34;GCM_MLL;GCM_NF2;GSE12366_GC_VS_MEMORY_BCELL_UP;GSE12366_GC_VS_NAIVE_BCELL_UP;GSE13485_CTRL_VS_DAY7_YF17D_VACCINE_PBMC_UP;GSE13485_PRE_VS_POST_YF17D_VACCINATION_PBMC_UP;GSE18791_UNSTIM_VS_NEWCATSLE_VIRUS_DC_6H_UP;GSE27786_CD4_VS_CD8_TCELL_DN;GSE7852_THYMUS_VS_FAT_TREG_UP;GSE7852_TREG_VS_TCONV_LN_UP;GSE9988_ANTI_TREM1_AND_LPS_VS_CTRL_TREATED_MONOCYTES_DN;GSE9988_ANTI_TREM1_VS_CTRL_TREATED_MONOCYTES_DN;GSE9988_LOW_LPS_VS_CTRL_TREATED_MONOCYTE_DN;GSE9988_LOW_LPS_VS_VEHICLE_TREATED_MONOCYTE_DN;GSE9988_LPS_VS_CTRL_TREATED_MONOCYTE_DN;GSE9988_LPS_VS_VEHICLE_TREATED_MONOCYTE_DN;GTCTTCC,MIR-7;KINSEY_TARGETS_OF_EWSR1_FLII_FUSION_UP;MODULE_166;MODULE_243;MODULE_256;YOSHIMURA_MAPK8_TARGETS_DN;ZHOU_INFLAMMATORY_RESPONSE_LIVE_DN	Acetylation;Centromere;Chromosome;Completeproteome;Cytoplasm;Cytoskeleton;Kinetochore;Metal-binding;Nucleus;Phosphoprotein;Polymorphism;Referenceproteome;Zinc;Zinc-finger						Chromosome alignment-maintaining phosphoprotein 1		Pro-rich											Phosphoserine																							Casein kinase II substrate motif;ERK1,2 kinase substrate motif;GSK-3, ERK1, ERK2, CDK5 substrate motif;WW domain binding motif	+	CST;HTP							Phosphorylation	+	Cluster -1625	1	3.91076e-26	180.19	132.34	54.276	-0.20103	9516300000	214	97	2.84249	0.0026129	Q96JM3	214	Q96JM3	Q96JM3	Chromosome alignment-maintaining phosphoprotein 1	CHAMP1	LAPVPSPEPQKPAPVSPESVKATLSNPKPQK	UID23838	PQKPAPVsPEsVKAT			1;2	4081
1	0.388762	0.69651	-1.70424	0.67538	-0.0564169	S	2			___2	attachment of spindle microtubules to chromosome;attachment of spindle microtubules to kinetochore;attachment of spindle microtubules to kinetochore involved in mitotic sister chromatid segregation;biological regulation;cell cycle process;cellular component organization;cellular component organization at cellular level;cellular component organization or biogenesis;cellular component organization or biogenesis at cellular level;cellular localization;cellular macromolecule localization;cellular process;cellular protein localization;cytoskeleton organization;localization;macromolecule localization;maintenance of location;maintenance of location in cell;maintenance of protein location;maintenance of protein location in cell;microtubule anchoring;microtubule cytoskeleton organization;microtubule-based process;organelle organization;protein localization;protein localization to chromosome;protein localization to kinetochore;protein localization to microtubule;protein localization to organelle;regulation of biological quality;sister chromatid biorientation	binding;cation binding;ion binding;metal ion binding;nucleic acid binding	cell part;chromosomal part;chromosome;condensed chromosome;condensed chromosome kinetochore;cytoplasm;cytoskeletal part;intracellular membrane-bounded organelle;intracellular non-membrane-bounded organelle;intracellular organelle;intracellular organelle part;intracellular part;kinetochore;macromolecular complex;membrane-bounded organelle;non-membrane-bounded organelle;nuclear part;nucleoplasm;nucleus;organelle;organelle part;protein complex;spindle	biological regulation;cellular component organization;cellular localization;cellular process;cytoskeleton organization;localization;organelle organization	cell part;chromosome;cytoplasm;intracellular membrane-bounded organelle;intracellular non-membrane-bounded organelle;intracellular organelle;kinetochore;macromolecular complex;nucleoplasm;nucleus;organelle;protein complex			ACEVEDO_LIVER_TUMOR_VS_NORMAL_ADJACENT_TISSUE_UP;chr13q34;GCM_MLL;GCM_NF2;GSE12366_GC_VS_MEMORY_BCELL_UP;GSE12366_GC_VS_NAIVE_BCELL_UP;GSE13485_CTRL_VS_DAY7_YF17D_VACCINE_PBMC_UP;GSE13485_PRE_VS_POST_YF17D_VACCINATION_PBMC_UP;GSE18791_UNSTIM_VS_NEWCATSLE_VIRUS_DC_6H_UP;GSE27786_CD4_VS_CD8_TCELL_DN;GSE7852_THYMUS_VS_FAT_TREG_UP;GSE7852_TREG_VS_TCONV_LN_UP;GSE9988_ANTI_TREM1_AND_LPS_VS_CTRL_TREATED_MONOCYTES_DN;GSE9988_ANTI_TREM1_VS_CTRL_TREATED_MONOCYTES_DN;GSE9988_LOW_LPS_VS_CTRL_TREATED_MONOCYTE_DN;GSE9988_LOW_LPS_VS_VEHICLE_TREATED_MONOCYTE_DN;GSE9988_LPS_VS_CTRL_TREATED_MONOCYTE_DN;GSE9988_LPS_VS_VEHICLE_TREATED_MONOCYTE_DN;GTCTTCC,MIR-7;KINSEY_TARGETS_OF_EWSR1_FLII_FUSION_UP;MODULE_166;MODULE_243;MODULE_256;YOSHIMURA_MAPK8_TARGETS_DN;ZHOU_INFLAMMATORY_RESPONSE_LIVE_DN	Acetylation;Centromere;Chromosome;Completeproteome;Cytoplasm;Cytoskeleton;Kinetochore;Metal-binding;Nucleus;Phosphoprotein;Polymorphism;Referenceproteome;Zinc;Zinc-finger						Chromosome alignment-maintaining phosphoprotein 1		Pro-rich											Phosphoserine																							Casein kinase II substrate motif;DNA dependent Protein kinase substrate motif;ERK1,2 kinase substrate motif;GSK-3, ERK1, ERK2, CDK5 substrate motif;WW domain binding motif	+	CST;HTP							Phosphorylation	+	Cluster -1625	1	3.91076e-26	157.12	133.56	122.34	-1.447	10011000000	204	97	2.458	0.00364103	Q96JM3	204	Q96JM3	Q96JM3	Chromosome alignment-maintaining phosphoprotein 1	CHAMP1	KSVPVCESQKLAPVPSPEPQKPAPVSPESVK	UID23837	QKLAPVPsPEPQKPA			1;2	4081
1	0.155819	0.837192	-1.68108	0.669667	0.0184043	S	3			___1	biological regulation;regulation of apoptosis;regulation of biological process;regulation of cell death;regulation of cellular process;regulation of neuron apoptosis;regulation of programmed cell death	acid-amino acid ligase activity;binding;catalytic activity;cation binding;ion binding;ligase activity;ligase activity, forming carbon-nitrogen bonds;metal ion binding;small conjugating protein ligase activity;transition metal ion binding;ubiquitin-protein ligase activity;zinc ion binding	cell part;cytoplasm;intracellular part	biological regulation	cell part;cytoplasm		Filamin;NHL;zf-B_box	AAAGACA,MIR-511;AACTGGA,MIR-145;AACTTT_UNKNOWN;ACAGGGT,MIR-10A,MIR-10B;ACATTCC,MIR-1,MIR-206;ACCAAAG,MIR-9;ACEVEDO_LIVER_CANCER_UP;ACTGCCT,MIR-34B;AGCATTA,MIR-155;BARRIER_COLON_CANCER_RECURRENCE_UP;BASSO_HAIRY_CELL_LEUKEMIA_DN;BMI1_DN.V1_DN;BMI1_DN_MEL18_DN.V1_DN;BOYAULT_LIVER_CANCER_SUBCLASS_G1_DN;BOYLAN_MULTIPLE_MYELOMA_C_D_UP;BROWNE_HCMV_INFECTION_12HR_DN;BROWNE_HCMV_INFECTION_20HR_DN;BROWNE_HCMV_INFECTION_6HR_DN;CAGCACT,MIR-512-3P;CAGTATT,MIR-200B,MIR-200C,MIR-429;CAMP_UP.V1_UP;CATTGTYY_V$SOX9_B1;chr4q31;CHYLA_CBFA2T3_TARGETS_DN;CTTTGA_V$LEF1_Q2;CYTOPLASM;DACOSTA_UV_RESPONSE_VIA_ERCC3_COMMON_DN;DACOSTA_UV_RESPONSE_VIA_ERCC3_DN;FARMER_BREAST_CANCER_BASAL_VS_LULMINAL;FLECHNER_BIOPSY_KIDNEY_TRANSPLANT_OK_VS_DONOR_UP;FLECHNER_BIOPSY_KIDNEY_TRANSPLANT_REJECTED_VS_OK_DN;GABRIELY_MIR21_TARGETS;GACTGTT,MIR-212,MIR-132;GAUSSMANN_MLL_AF4_FUSION_TARGETS_A_UP;GCACCTT,MIR-18A,MIR-18B;GGGACCA,MIR-133A,MIR-133B;GNF2_RTN1;GOBERT_OLIGODENDROCYTE_DIFFERENTIATION_DN;GOZGIT_ESR1_TARGETS_DN;GRAESSMANN_APOPTOSIS_BY_DOXORUBICIN_DN;GSE1460_CD4_THYMOCYTE_VS_THYMIC_STROMAL_CELL_DN;GSE1460_DP_THYMOCYTE_VS_THYMIC_STROMAL_CELL_DN;GSE15659_NAIVE_VS_PTPRC_NEG_CD4_TCELL_DN;GSE15659_RESTING_TREG_VS_NONSUPPRESSIVE_TCELL_DN;GSE17721_CPG_VS_GARDIQUIMOD_16H_BMDM_DN;GSE17721_LPS_VS_PAM3CSK4_1H_BMDM_DN;GSE17721_POLYIC_VS_PAM3CSK4_0.5H_BMDM_DN;GSE17974_CTRL_VS_ACT_IL4_AND_ANTI_IL12_1H_CD4_TCELL_UP;GSE19825_NAIVE_VS_IL2RAHIGH_DAY3_EFF_CD8_TCELL_UP;GSE20715_WT_VS_TLR4_KO_LUNG_DN;GSE25087_TREG_VS_TCONV_ADULT_DN;GSE26928_EFF_MEM_VS_CENTR_MEM_CD4_TCELL_DN;GSE29615_CTRL_VS_LAIV_FLU_VACCINE_PBMC_DN;GSE32423_IL7_VS_IL4_MEMORY_CD8_TCELL_UP;GSE32423_MEMORY_VS_NAIVE_CD8_TCELL_UP;GSE7852_LN_VS_THYMUS_TCONV_UP;GSE9006_HEALTHY_VS_TYPE_1_DIABETES_PBMC_1MONTH_POST_DX_DN;GSE9006_TYPE_1_DIABETES_AT_DX_VS_1MONTH_POST_DX_PBMC_DN;GTCAACC,MIR-380-5P;GTGTCAA,MIR-514;HAHTOLA_MYCOSIS_FUNGOIDES_SKIN_UP;HAMAI_APOPTOSIS_VIA_TRAIL_UP;HUTTMANN_B_CLL_POOR_SURVIVAL_UP;KOBAYASHI_EGFR_SIGNALING_24HR_UP;KONDO_EZH2_TARGETS;KRAS.600_UP.V1_UP;KRAS.KIDNEY_UP.V1_UP;LI_AMPLIFIED_IN_LUNG_CANCER;LI_WILMS_TUMOR_VS_FETAL_KIDNEY_1_UP;LIN_SILENCED_BY_TUMOR_MICROENVIRONMENT;MANTOVANI_NFKB_TARGETS_UP;MARTINEZ_RB1_AND_TP53_TARGETS_DN;MARTINEZ_RB1_TARGETS_DN;MARTINEZ_TP53_TARGETS_DN;MCLACHLAN_DENTAL_CARIES_DN;MEL18_DN.V1_DN;MIKKELSEN_ES_ICP_WITH_H3K4ME3;MODULE_100;MODULE_11;MODULE_12;MODULE_137;MODULE_18;MODULE_2;MODULE_26;MODULE_6;MODULE_66;MONNIER_POSTRADIATION_TUMOR_ESCAPE_UP;NUYTTEN_NIPP1_TARGETS_DN;PEREZ_TP53_TARGETS;PLASARI_TGFB1_TARGETS_10HR_DN;RAO_BOUND_BY_SALL4;RICKMAN_TUMOR_DIFFERENTIATED_WELL_VS_MODERATELY_UP;RODRIGUES_DCC_TARGETS_DN;RRCCGTTA_UNKNOWN;RTAAACA_V$FREAC2_01;SCHAEFFER_PROSTATE_DEVELOPMENT_12HR_UP;SCHAEFFER_PROSTATE_DEVELOPMENT_48HR_UP;SCHAEFFER_SOX9_TARGETS_IN_PROSTATE_DEVELOPMENT_UP;SENESE_HDAC1_TARGETS_DN;SENESE_HDAC2_TARGETS_DN;SENGUPTA_NASOPHARYNGEAL_CARCINOMA_WITH_LMP1_UP;SHEDDEN_LUNG_CANCER_GOOD_SURVIVAL_A4;SMID_BREAST_CANCER_BASAL_UP;SMID_BREAST_CANCER_LUMINAL_B_DN;SMID_BREAST_CANCER_RELAPSE_IN_BONE_DN;STARK_PREFRONTAL_CORTEX_22Q11_DELETION_UP;STEIN_ESRRA_TARGETS;STEIN_ESRRA_TARGETS_UP;TATAAA_V$TATA_01;TGAATGT,MIR-181A,MIR-181B,MIR-181C,MIR-181D;TGCTGAY_UNKNOWN;TGCTGCT,MIR-15A,MIR-16,MIR-15B,MIR-195,MIR-424,MIR-497;TTGCACT,MIR-130A,MIR-301,MIR-130B;TURASHVILI_BREAST_DUCTAL_CARCINOMA_VS_DUCTAL_NORMAL_DN;TURASHVILI_BREAST_LOBULAR_CARCINOMA_VS_LOBULAR_NORMAL_UP;V$CDX2_Q5;V$FOXJ2_02;V$MYB_Q3;V$PAX2_02;WALLACE_PROSTATE_CANCER_RACE_DN;WANG_CLIM2_TARGETS_DN;YANG_BREAST_CANCER_ESR1_DN;YGTCCTTGR_UNKNOWN;ZHANG_TARGETS_OF_EWSR1_FLI1_FUSION;ZHENG_GLIOBLASTOMA_PLASTICITY_UP	Alternativesplicing;Charcot-Marie-Toothdisease;Completeproteome;Cytoplasm;Diseasemutation;Ligase;Metal-binding;Neurodegeneration;Neuropathy;Referenceproteome;Repeat;Ublconjugation;Ublconjugationpathway;Zinc;Zinc-finger						Tripartite motif-containing protein 2																																				14-3-3 domain binding motif;Calmodulin-dependent protein kinase II substrate motif;Casein kinase II substrate motif;ERK1,2 kinase substrate motif;Growth associated histone HI kinase substrate motif;GSK-3, ERK1, ERK2, CDK5 substrate motif;MAPKAPK1 kinase substrate motif;PKA kinase substrate motif;PKC kinase substrate motif;WW domain binding motif;ZIP kinase substrate motif	+	HTP							Phosphorylation	+	Cluster -1625	1	0.00184623	101.46	66.191	54.44	-1.2605	3641400000	440	12	3.14701	0.00250829	Q9C040;A0A0J9YX34	440;440	Q9C040	Q9C040	Tripartite motif-containing protein 2	TRIM2	ADVSPTTEGVKRRVKSPGSGHVKQKAVKRPA	UID2693	GVKRRVksPGsGHVk			1;2	1092
1	0.568803	0.92058	-1.64087	0.325809	-0.174321	S	2			___1	biological regulation;biosynthetic process;cellular biosynthetic process;cellular component assembly;cellular component assembly at cellular level;cellular component organization;cellular component organization at cellular level;cellular component organization or biogenesis;cellular component organization or biogenesis at cellular level;cellular macromolecular complex assembly;cellular macromolecular complex subunit organization;cellular macromolecule biosynthetic process;cellular macromolecule metabolic process;cellular metabolic process;cellular nitrogen compound metabolic process;cellular process;establishment of localization;establishment of localization in cell;establishment of RNA localization;gene expression;intracellular transport;macromolecular complex assembly;macromolecular complex subunit organization;macromolecule biosynthetic process;macromolecule metabolic process;metabolic process;mRNA 3'-end processing;mRNA export from nucleus;mRNA metabolic process;mRNA processing;mRNA splice site selection;mRNA transport;nitrogen compound metabolic process;nuclear export;nuclear mRNA splicing, via spliceosome;nuclear transport;nucleic acid metabolic process;nucleic acid transport;nucleobase-containing compound metabolic process;nucleobase-containing compound transport;nucleocytoplasmic transport;primary metabolic process;regulation of biological process;regulation of cell cycle;regulation of cellular process;response to stimulus;response to stress;response to wounding;ribonucleoprotein complex assembly;ribonucleoprotein complex subunit organization;RNA 3'-end processing;RNA biosynthetic process;RNA export from nucleus;RNA metabolic process;RNA processing;RNA splicing;RNA splicing, via transesterification reactions;RNA splicing, via transesterification reactions with bulged adenosine as nucleophile;RNA transport;termination of RNA polymerase II transcription;transcription from RNA polymerase II promoter;transcription termination, DNA-dependent;transcription, DNA-dependent;transport	binding;nucleic acid binding;nucleotide binding	cell part;cytoplasm;intracellular membrane-bounded organelle;intracellular non-membrane-bounded organelle;intracellular organelle;intracellular organelle part;intracellular part;membrane-bounded organelle;non-membrane-bounded organelle;nuclear body;nuclear part;nuclear speck;nucleolus;nucleoplasm;nucleoplasm part;nucleus;organelle;organelle part	biological regulation;biosynthetic process;cellular component assembly;cellular component organization;cellular macromolecular complex assembly;cellular metabolic process;cellular nitrogen compound metabolic process;cellular process;establishment of localization;macromolecular complex assembly;macromolecule metabolic process;metabolic process;mRNA metabolic process;mRNA processing;nitrogen compound metabolic process;nuclear transport;nucleobase-containing compound metabolic process;nucleobase-containing compound transport;nucleocytoplasmic transport;primary metabolic process;regulation of cell cycle;response to stimulus;response to stress;ribonucleoprotein complex assembly;RNA metabolic process;RNA processing;RNA splicing;transcription from RNA polymerase II promoter;transcription termination, DNA-dependent;transport	cell part;cytoplasm;intracellular membrane-bounded organelle;intracellular non-membrane-bounded organelle;intracellular organelle;nucleolus;nucleoplasm;nucleus;organelle	Spliceosome	RRM_1	AAGCAAT,MIR-137;ACEVEDO_LIVER_CANCER_DN;AGCTCCT,MIR-28;AGGAGTG,MIR-483;AGTCAGC,MIR-345;ATGAAGG,MIR-205;ATGTTAA,MIR-302C;BENPORATH_CYCLING_GENES;BENPORATH_MYC_MAX_TARGETS;BIOPOLYMER_METABOLIC_PROCESS;BLALOCK_ALZHEIMERS_DISEASE_DN;CAFFAREL_RESPONSE_TO_THC_24HR_3_UP;CELLULAR_COMPONENT_ASSEMBLY;chr14q24;CTCTAGA,MIR-526C,MIR-518F,MIR-526A;CTTTGA_V$LEF1_Q2;CTTTGTA,MIR-524;DANG_BOUND_BY_MYC;DEURIG_T_CELL_PROLYMPHOCYTIC_LEUKEMIA_DN;DIAZ_CHRONIC_MEYLOGENOUS_LEUKEMIA_UP;DORN_ADENOVIRUS_INFECTION_12HR_DN;DORN_ADENOVIRUS_INFECTION_24HR_DN;DORN_ADENOVIRUS_INFECTION_32HR_DN;DORN_ADENOVIRUS_INFECTION_48HR_DN;FALVELLA_SMOKERS_WITH_LUNG_CANCER;GAGCCAG,MIR-149;GCCATNTTG_V$YY1_Q6;GCM_DDX5;GGGAGGRR_V$MAZ_Q6;GNF2_DDX5;GROSS_HYPOXIA_VIA_ELK3_AND_HIF1A_DN;GROSS_HYPOXIA_VIA_ELK3_UP;GROSS_HYPOXIA_VIA_HIF1A_UP;GSE11864_UNTREATED_VS_CSF1_IN_MAC_UP;GSE13484_UNSTIM_VS_12H_YF17D_VACCINE_STIM_PBMC_UP;GSE1460_NAIVE_CD4_TCELL_ADULT_BLOOD_VS_THYMIC_STROMAL_CELL_UP;GSE17721_0.5H_VS_4H_POLYIC_BMDM_UP;GSE20715_0H_VS_48H_OZONE_LUNG_UP;GSE22886_DAY0_VS_DAY7_MONOCYTE_IN_CULTURE_UP;GSE22886_IGG_IGA_MEMORY_BCELL_VS_BM_PLASMA_CELL_UP;GSE22886_IGM_MEMORY_BCELL_VS_BM_PLASMA_CELL_UP;GSE22886_NAIVE_CD4_TCELL_VS_12H_ACT_TH2_UP;GSE22886_NAIVE_CD4_TCELL_VS_48H_ACT_TH1_UP;GSE22886_NAIVE_CD4_TCELL_VS_MEMORY_TCELL_DN;GSE22886_NAIVE_CD8_TCELL_VS_NKCELL_UP;GSE22886_UNSTIM_VS_IL15_STIM_NKCELL_UP;GSE22886_UNSTIM_VS_IL2_STIM_NKCELL_UP;GSE24634_NAIVE_CD4_TCELL_VS_DAY3_IL4_CONV_TREG_UP;GSE24634_NAIVE_CD4_TCELL_VS_DAY5_IL4_CONV_TREG_UP;GSE24634_TEFF_VS_TCONV_DAY5_IN_CULTURE_DN;GSE24634_TREG_VS_TCONV_POST_DAY5_IL4_CONVERSION_DN;GSE29618_LAIV_VS_TIV_FLU_VACCINE_DAY7_MONOCYTE_UP;GSE29618_LAIV_VS_TIV_FLU_VACCINE_DAY7_PDC_UP;GSE29618_PRE_VS_DAY7_POST_TIV_FLU_VACCINE_MONOCYTE_UP;GSE32423_IL7_VS_IL7_IL4_MEMORY_CD8_TCELL_UP;GSE360_L_MAJOR_VS_T_GONDII_MAC_DN;GSE3982_CENT_MEMORY_CD4_TCELL_VS_TH2_UP;GSE3982_DC_VS_CENT_MEMORY_CD4_TCELL_DN;GSE3982_DC_VS_EFF_MEMORY_CD4_TCELL_DN;GSE3982_DC_VS_NEUTROPHIL_DN;GSE3982_EFF_MEMORY_CD4_TCELL_VS_TH2_UP;GSE3982_MAST_CELL_VS_EFF_MEMORY_CD4_TCELL_DN;GSE3982_MAST_CELL_VS_MAC_UP;GSE3982_NEUTROPHIL_VS_EFF_MEMORY_CD4_TCELL_UP;GSE6269_HEALTHY_VS_FLU_INF_PBMC_UP;GSE9037_CTRL_VS_LPS_1H_STIM_IRAK4_KO_BMDM_DN;GTACTGT,MIR-101;GTCTTCC,MIR-7;GTGACGY_V$E4F1_Q6;GTTTGTT,MIR-495;JIANG_AGING_CEREBRAL_CORTEX_DN;JISON_SICKLE_CELL_DISEASE_DN;KEGG_SPLICEOSOME;KIM_WT1_TARGETS_UP;LIU_SOX4_TARGETS_DN;MACROMOLECULAR_COMPLEX_ASSEMBLY;MITSIADES_RESPONSE_TO_APLIDIN_UP;MODULE_1;MODULE_456;MODULE_567;MODULE_69;MODULE_72;MONNIER_POSTRADIATION_TUMOR_ESCAPE_DN;MRNA_METABOLIC_PROCESS;MRNA_PROCESSING_GO_0006397;MRNA_SPLICE_SITE_SELECTION;MULLIGHAN_MLL_SIGNATURE_1_DN;NAKAMURA_TUMOR_ZONE_PERIPHERAL_VS_CENTRAL_DN;NUCLEOBASENUCLEOSIDENUCLEOTIDE_AND_NUCLEIC_ACID_METABOLIC_PROCESS;PICCALUGA_ANGIOIMMUNOBLASTIC_LYMPHOMA_DN;PILON_KLF1_TARGETS_UP;PROTEIN_RNA_COMPLEX_ASSEMBLY;RAO_BOUND_BY_SALL4_ISOFORM_B;REACTOME_CLEAVAGE_OF_GROWING_TRANSCRIPT_IN_THE_TERMINATION_REGION_;REACTOME_MRNA_3_END_PROCESSING;REACTOME_MRNA_PROCESSING;REACTOME_MRNA_SPLICING;REACTOME_PROCESSING_OF_CAPPED_INTRON_CONTAINING_PRE_MRNA;REACTOME_RNA_POL_II_TRANSCRIPTION;REACTOME_TRANSCRIPTION;REACTOME_TRANSPORT_OF_MATURE_TRANSCRIPT_TO_CYTOPLASM;RIBONUCLEOPROTEIN_COMPLEX_BIOGENESIS_AND_ASSEMBLY;RNA_METABOLIC_PROCESS;RNA_PROCESSING;RNA_SPLICING;RNA_SPLICINGVIA_TRANSESTERIFICATION_REACTIONS;RNGTGGGC_UNKNOWN;SCHLOSSER_SERUM_RESPONSE_DN;SMTTTTGT_UNKNOWN;SPLICEOSOME_ASSEMBLY;TCCAGAT,MIR-516-5P;TCCATTKW_UNKNOWN;TCTGATC,MIR-383;TGCACTT,MIR-519C,MIR-519B,MIR-519A;TGCGCANK_UNKNOWN;TGCTGCT,MIR-15A,MIR-16,MIR-15B,MIR-195,MIR-424,MIR-497;TIEN_INTESTINE_PROBIOTICS_24HR_UP;TIEN_INTESTINE_PROBIOTICS_6HR_DN;TMTCGCGANR_UNKNOWN;TTTGTAG,MIR-520D;TTTTGAG,MIR-373;V$CACCCBINDINGFACTOR_Q6;V$HIF1_Q3;V$MYB_Q3;V$MYB_Q5_01;V$P53_02;V$XBP1_01;WAMUNYOKOLI_OVARIAN_CANCER_GRADES_1_2_DN;WANG_CLIM2_TARGETS_UP;WELCSH_BRCA1_TARGETS_UP;WEST_ADRENOCORTICAL_TUMOR_DN;WHITFIELD_CELL_CYCLE_S;ZWANG_TRANSIENTLY_UP_BY_1ST_EGF_PULSE_ONLY	Acetylation;Alternativesplicing;Completeproteome;Directproteinsequencing;mRNAprocessing;mRNAsplicing;Nucleus;Phosphoprotein;Polymorphism;Referenceproteome;Repeat;RNA-binding	PGC-1-SRp40-SRp55-SRp75 complex;Spliceosome					Serine/arginine-rich splicing factor 5		Arg/Ser-rich (RS domain)											Phosphoserine															In isoform SRP40-2.								14-3-3 domain binding motif;Calmodulin-dependent protein kinase II substrate motif;Casein kinase II substrate motif;ERK1,2 kinase substrate motif;Growth associated histone HI kinase substrate motif;GSK-3, ERK1, ERK2, CDK5 substrate motif;MAPKAPK2 kinase substrate motif;PKA kinase substrate motif;PKC kinase substrate motif;WW domain binding motif	+	CST;HTP							Phosphorylation	+	Cluster -1625	1	0.000401161	116.9	63.148	53.6	-0.17251	4493900000	250	21	3.94822	0.00630891	Q13243;A0A024R6D8;Q59EK7;Q86U32	250;250;304;123	Q13243	Q13243	Serine/arginine-rich splicing factor 5	SRSF5;SFRS5	VPEKSQKRGSSSRSKSPASVDRQRSRSRSRS	UID939	GsssRsKsPAsVDRQ			1;2;3	387
1	0.719857	0.566721	-1.56455	0.719578	-0.441602	S	2			___1	cation transport;cellular process;divalent inorganic cation transport;divalent metal ion transport;establishment of localization;ion transport;metal ion transport;transition metal ion transport;transmembrane transport;transport;zinc ion transport	cation transmembrane transporter activity;ion transmembrane transporter activity;metal ion transmembrane transporter activity;substrate-specific transmembrane transporter activity;substrate-specific transporter activity;transmembrane transporter activity;transporter activity	cell part;cytoplasmic part;endoplasmic reticulum;endoplasmic reticulum membrane;endoplasmic reticulum part;Golgi apparatus;integral to membrane;intracellular membrane-bounded organelle;intracellular organelle;intracellular organelle part;intracellular part;intrinsic to membrane;membrane;membrane part;membrane-bounded organelle;nuclear part;nucleoplasm;organelle;organelle membrane;organelle part	cellular process;establishment of localization;ion transport;transmembrane transport;transport	cell part;endoplasmic reticulum;Golgi apparatus;intracellular membrane-bounded organelle;intracellular organelle;membrane;nucleoplasm;organelle		Zip	ACAWNRNSRCGG_UNKNOWN;AMIT_EGF_RESPONSE_20_MCF10A;BENPORATH_MYC_MAX_TARGETS;BROWNE_HCMV_INFECTION_18HR_UP;CACGTG_V$MYC_Q2;CELL_FRACTION;chr6p21;DANG_BOUND_BY_MYC;GCCATNTTG_V$YY1_Q6;GGCNKCCATNK_UNKNOWN;GGGAGGRR_V$MAZ_Q6;GGGCGGR_V$SP1_Q6;GRAESSMANN_APOPTOSIS_BY_DOXORUBICIN_UP;GSE12366_GC_BCELL_VS_PLASMA_CELL_DN;GSE12366_PLASMA_CELL_VS_NAIVE_BCELL_UP;GSE14308_TH1_VS_NAIVE_CD4_TCELL_DN;GSE1460_CD4_THYMOCYTE_VS_NAIVE_CD4_TCELL_CORD_BLOOD_UP;GSE1460_CD4_THYMOCYTE_VS_THYMIC_STROMAL_CELL_DN;GSE15659_NAIVE_CD4_TCELL_VS_ACTIVATED_TREG_DN;GSE17580_TREG_VS_TEFF_DN;GSE17721_LPS_VS_CPG_1H_BMDM_UP;GSE17721_LPS_VS_GARDIQUIMOD_1H_BMDM_DN;GSE20715_WT_VS_TLR4_KO_48H_OZONE_LUNG_DN;GSE20715_WT_VS_TLR4_KO_LUNG_DN;GSE22886_IGG_IGA_MEMORY_BCELL_VS_BLOOD_PLASMA_CELL_DN;GSE22886_IGM_MEMORY_BCELL_VS_BLOOD_PLASMA_CELL_DN;GSE22886_IGM_MEMORY_BCELL_VS_BM_PLASMA_CELL_DN;GSE22886_NAIVE_BCELL_VS_BLOOD_PLASMA_CELL_DN;GSE22886_NAIVE_BCELL_VS_BM_PLASMA_CELL_DN;GSE24634_NAIVE_CD4_TCELL_VS_DAY5_IL4_CONV_TREG_DN;GSE28237_FOLLICULAR_VS_EARLY_GC_BCELL_UP;GSE29617_CTRL_VS_DAY7_TIV_FLU_VACCINE_PBMC_2008_DN;GSE29618_PRE_VS_DAY7_POST_LAIV_FLU_VACCINE_PDC_DN;GSE3337_CTRL_VS_4H_IFNG_IN_CD8POS_DC_UP;GSE339_CD4POS_VS_CD8POS_DC_IN_CULTURE_DN;GSE339_EX_VIVO_VS_IN_CULTURE_CD4POS_DC_UP;GSE360_L_MAJOR_VS_B_MALAYI_LOW_DOSE_DC_DN;GSE7460_CTRL_VS_TGFB_TREATED_ACT_FOXP3_HET_TCONV_UP;GSE9006_HEALTHY_VS_TYPE_1_DIABETES_PBMC_1MONTH_POST_DX_UP;GSE9006_TYPE_1_DIABETES_AT_DX_VS_1MONTH_POST_DX_PBMC_UP;KYNG_RESPONSE_TO_H2O2;LINSLEY_MIR16_TARGETS;MARTORIATI_MDM4_TARGETS_NEUROEPITHELIUM_UP;MEMBRANE_FRACTION;MILI_PSEUDOPODIA_CHEMOTAXIS_DN;MILI_PSEUDOPODIA_HAPTOTAXIS_DN;MODULE_163;MODULE_18;MODULE_3;MODULE_5;MODULE_8;MODULE_95;NUYTTEN_EZH2_TARGETS_DN;ONDER_CDH1_TARGETS_1_UP;PARENT_MTOR_SIGNALING_UP;PDGF_ERK_DN.V1_UP;PDGF_UP.V1_UP;PURBEY_TARGETS_OF_CTBP1_NOT_SATB1_DN;RCGCANGCGY_V$NRF1_Q6;REACTOME_METAL_ION_SLC_TRANSPORTERS;REACTOME_SLC_MEDIATED_TRANSMEMBRANE_TRANSPORT;REACTOME_TRANSMEMBRANE_TRANSPORT_OF_SMALL_MOLECULES;REACTOME_TRANSPORT_OF_GLUCOSE_AND_OTHER_SUGARS_BILE_SALTS_AND_ORGANIC_ACIDS_METAL_IONS_AND_AMINE_COMPOUNDS;REACTOME_ZINC_TRANSPORTERS;RTAAACA_V$FREAC2_01;SCGGAAGY_V$ELK1_02;SPIELMAN_LYMPHOBLAST_EUROPEAN_VS_ASIAN_UP;TARTE_PLASMA_CELL_VS_PLASMABLAST_DN;TGGAAA_V$NFAT_Q4_01;TGTTTGY_V$HNF3_Q6;TONKS_TARGETS_OF_RUNX1_RUNX1T1_FUSION_MONOCYTE_UP;TTGTTT_V$FOXO4_01;V$AP2ALPHA_01;V$AP2GAMMA_01;V$DBP_Q6;V$ELK1_01;V$FOXO3_01;V$HIF1_Q5;V$IRF_Q6;V$NFKB_Q6;V$NRF1_Q6;V$USF_C;V$YY1_Q6;WELCSH_BRCA1_TARGETS_DN;YAO_TEMPORAL_RESPONSE_TO_PROGESTERONE_CLUSTER_14	Completeproteome;Endoplasmicreticulum;Golgiapparatus;Iontransport;Isopeptidebond;Membrane;Phosphoprotein;Polymorphism;Proteomicsidentification;Referenceproteome;Transmembrane;Transmembranehelix;Transport;Ublconjugation;Zinc;Zinctransport		Zip				Zinc transporter SLC39A7													Phosphoserine| by CK2	Loss of phosphorylation in response to Zn(2+) treatment and of cytosolic Zn(2+) release| when associated with A-276																						Casein kinase I substrate motif;Casein kinase II substrate motif;PKA kinase substrate motif;PKC kinase substrate motif	+	CST;HTP;LTP							Phosphorylation	+	Cluster -1625	1	3.40168e-88	268.66	200.3	92.039	0.79315	46993000000	275	5	2.73839	0.00491599	Q92504;A2AAT0;B4DZZ8;B4DVK8;A0A024RCX7	275;185;180;256;275	Q92504	Q92504	Zinc transporter SLC39A7	SLC39A7	SHGHGRQERSTKEKQSSEEEEKETRGVQKRR	UID1694	RSTKEKQssEEEEKE			1;2	680
1	-0.510994	0.429805	-1.51125	0.830617	0.761818	S	2			___2	biological regulation;regulation of biological process;regulation of cellular component organization;regulation of cellular process;regulation of cytoskeleton organization;regulation of organelle organization;regulation of response to stimulus;regulation of signal transduction;regulation of signaling		actin cytoskeleton;adherens junction;anchoring junction;cell junction;cell part;cell-substrate adherens junction;cell-substrate junction;cytoplasm;cytoskeleton;focal adhesion;intracellular non-membrane-bounded organelle;intracellular organelle;intracellular part;non-membrane-bounded organelle;organelle	biological regulation;regulation of organelle organization	cell part;cytoplasm;cytoskeleton;intracellular non-membrane-bounded organelle;intracellular organelle;organelle		PH	ACCAAAG,MIR-9;ACTGTGA,MIR-27A,MIR-27B;ALFANO_MYC_TARGETS;BENPORATH_CYCLING_GENES;BOYLAN_MULTIPLE_MYELOMA_D_UP;CAIRO_LIVER_DEVELOPMENT_UP;chr4p16;CTACTGT,MIR-199A;CTTTGT_V$LEF1_Q2;DACOSTA_UV_RESPONSE_VIA_ERCC3_COMMON_DN;DACOSTA_UV_RESPONSE_VIA_ERCC3_DN;DODD_NASOPHARYNGEAL_CARCINOMA_DN;ENK_UV_RESPONSE_KERATINOCYTE_DN;GEISS_RESPONSE_TO_DSRNA_UP;GOBERT_OLIGODENDROCYTE_DIFFERENTIATION_DN;GRUETZMANN_PANCREATIC_CANCER_UP;GSE11864_CSF1_VS_CSF1_IFNG_IN_MAC_DN;GSE1460_INTRATHYMIC_T_PROGENITOR_VS_NAIVE_CD4_TCELL_CORD_BLOOD_DN;GSE15659_CD45RA_NEG_CD4_TCELL_VS_ACTIVATED_TREG_UP;GSE15659_CD45RA_NEG_CD4_TCELL_VS_NONSUPPRESSIVE_TCELL_UP;GSE15659_CD45RA_NEG_CD4_TCELL_VS_RESTING_TREG_UP;GSE15659_NAIVE_CD4_TCELL_VS_ACTIVATED_TREG_UP;GSE15659_NAIVE_CD4_TCELL_VS_NONSUPPRESSIVE_TCELL_UP;GSE15659_NAIVE_CD4_TCELL_VS_RESTING_TREG_UP;GSE15659_NONSUPPRESSIVE_TCELL_VS_ACTIVATED_TREG_UP;GSE15659_RESTING_VS_ACTIVATED_TREG_UP;GSE22886_NAIVE_CD8_TCELL_VS_MEMORY_TCELL_DN;GSE29618_PRE_VS_DAY7_POST_LAIV_FLU_VACCINE_PDC_UP;GSE360_CTRL_VS_B_MALAYI_HIGH_DOSE_DC_UP;GSE360_CTRL_VS_B_MALAYI_LOW_DOSE_MAC_DN;GSE360_L_MAJOR_VS_B_MALAYI_HIGH_DOSE_DC_UP;GSE36476_YOUNG_VS_OLD_DONOR_MEMORY_CD4_TCELL_16H_TSST_ACT_UP;GSE3982_BCELL_VS_TH2_DN;HOEGERKORP_CD44_TARGETS_DIRECT_UP;IVANOVA_HEMATOPOIESIS_INTERMEDIATE_PROGENITOR;KAAB_HEART_ATRIUM_VS_VENTRICLE_UP;LASTOWSKA_NEUROBLASTOMA_COPY_NUMBER_DN;LEIN_MIDBRAIN_MARKERS;MANALO_HYPOXIA_UP;MODULE_111;MODULE_13;MODULE_157;MODULE_397;MODULE_493;NAKAMURA_TUMOR_ZONE_PERIPHERAL_VS_CENTRAL_DN;NUTT_GBM_VS_AO_GLIOMA_DN;V$ALPHACP1_01;V$STAT4_01;V$STAT5A_04;V$TITF1_Q3;VERHAAK_GLIOBLASTOMA_MESENCHYMAL;WHITFIELD_CELL_CYCLE_M_G1	Acetylation;Actin-binding;Alternativesplicing;Coiledcoil;Completeproteome;Cytoplasm;Cytoskeleton;Phosphoprotein;Polymorphism;Referenceproteome;Repeat						Actin filament-associated protein 1													Phosphoserine																							Casein kinase II substrate motif;ERK1,2 kinase substrate motif;G protein-coupled receptor kinase 1 substrate motif;GSK-3, ERK1, ERK2, CDK5 substrate motif;MAPKAPK2 kinase substrate motif;MDC1 BRCT domain binding motif;Plk1 PBD domain binding motif;WW domain binding motif	+	CST;HTP							Phosphorylation	+	Cluster -1625	0.998588	5.60235e-06	134.92	96.053	115.83	-0.14204	4712600000	665	54	3.48244	0.00526246	Q8N556;Q6ZRV0	665;348	Q8N556	Q8N556	Actin filament-associated protein 1	AFAP1	GVTLGLAIEPKSGTSSPQSPVFRHRTLENSP	UID23414	EPKsGtssPQsPVFR			1;2;3	3950
1	-0.464069	0.358862	-1.50732	0.601631	1.01089	S	3			___2	biological adhesion;biological regulation;cell adhesion;cell communication;cell-cell signaling;cell-matrix adhesion;cell-substrate adhesion;cellular process;cellular response to stimulus;establishment of localization;establishment of localization in cell;glutamate secretion;negative regulation of actin filament bundle assembly;negative regulation of biological process;negative regulation of cellular component organization;negative regulation of cellular process;negative regulation of cytoskeleton organization;negative regulation of establishment of protein localization in plasma membrane;negative regulation of organelle organization;negative regulation of stress fiber assembly;neurotransmitter secretion;neurotransmitter transport;regulation of actin cytoskeleton organization;regulation of actin filament bundle assembly;regulation of actin filament-based process;regulation of biological process;regulation of biological quality;regulation of cellular component biogenesis;regulation of cellular component organization;regulation of cellular localization;regulation of cellular process;regulation of cytoskeleton organization;regulation of establishment of protein localization;regulation of establishment of protein localization in plasma membrane;regulation of localization;regulation of neurotransmitter levels;regulation of organelle organization;regulation of protein localization;regulation of stress fiber assembly;response to stimulus;secretion;secretion by cell;signal release;signal transduction;signaling;synaptic transmission;transport	molecular transducer activity;signal transducer activity	adherens junction;anchoring junction;cell junction;cell part;cell-substrate adherens junction;cell-substrate junction;cytoplasm;cytoplasmic part;cytosol;focal adhesion;intracellular part;presynaptic active zone;synapse part	biological adhesion;biological regulation;cell adhesion;cell communication;cell-cell signaling;cellular process;establishment of localization;neurotransmitter transport;regulation of organelle organization;response to stimulus;secretion;signal transduction;signaling;transport	cell part;cytoplasm;cytosol		SAM_1;SAM_2	ACACTAC,MIR-142-3P;BLALOCK_ALZHEIMERS_DISEASE_UP;BROWNE_HCMV_INFECTION_14HR_UP;BROWNE_HCMV_INFECTION_16HR_UP;BROWNE_HCMV_INFECTION_18HR_UP;BROWNE_HCMV_INFECTION_8HR_UP;CACTGCC,MIR-34A,MIR-34C,MIR-449;CELL_MATRIX_ADHESION;CELL_SUBSTRATE_ADHESION;chr11q13;CROMER_TUMORIGENESIS_UP;CYTOPLASM;DACOSTA_UV_RESPONSE_VIA_ERCC3_COMMON_DN;DACOSTA_UV_RESPONSE_VIA_ERCC3_DN;DANG_BOUND_BY_MYC;DING_LUNG_CANCER_EXPRESSION_BY_COPY_NUMBER;GSE10463_CD40L_AND_VA347_VS_CD40L_IN_DC_UP;GSE11924_TH2_VS_TH17_CD4_TCELL_DN;GSE13411_SWITCHED_MEMORY_BCELL_VS_PLASMA_CELL_UP;GSE15750_DAY6_VS_DAY10_EFF_CD8_TCELL_DN;GSE22886_NAIVE_BCELL_VS_MONOCYTE_DN;GSE22886_NAIVE_CD4_TCELL_VS_MONOCYTE_DN;GSE22886_NAIVE_CD8_TCELL_VS_MONOCYTE_DN;GSE27786_BCELL_VS_NEUTROPHIL_UP;GSE27786_CD4_TCELL_VS_NEUTROPHIL_UP;GSE27786_LSK_VS_MONO_MAC_UP;GSE27786_NEUTROPHIL_VS_MONO_MAC_DN;GSE27786_NKCELL_VS_NEUTROPHIL_UP;GSE27786_NKTCELL_VS_NEUTROPHIL_UP;GSE29614_CTRL_VS_TIV_FLU_VACCINE_PBMC_2007_UP;GSE360_CTRL_VS_B_MALAYI_LOW_DOSE_DC_DN;GSE360_CTRL_VS_L_MAJOR_DC_UP;GSE360_CTRL_VS_L_MAJOR_MAC_DN;GSE3982_BASOPHIL_VS_TH1_DN;GSE3982_MAC_VS_TH2_UP;GSE9006_HEALTHY_VS_TYPE_1_DIABETES_PBMC_4MONTH_POST_DX_UP;GSE9037_CTRL_VS_LPS_4H_STIM_BMDM_DN;GSE9988_ANTI_TREM1_VS_CTRL_TREATED_MONOCYTES_UP;GSE9988_ANTI_TREM1_VS_LOW_LPS_MONOCYTE_UP;GSE9988_ANTI_TREM1_VS_LPS_MONOCYTE_UP;GSE9988_ANTI_TREM1_VS_VEHICLE_TREATED_MONOCYTES_UP;GSE9988_LOW_LPS_VS_ANTI_TREM1_AND_LPS_MONOCYTE_DN;GSE9988_LPS_VS_LPS_AND_ANTI_TREM1_MONOCYTE_DN;GTACTGT,MIR-101;HAMAI_APOPTOSIS_VIA_TRAIL_UP;IKEDA_MIR30_TARGETS_UP;JAERVINEN_AMPLIFIED_IN_LARYNGEAL_CANCER;KIM_GASTRIC_CANCER_CHEMOSENSITIVITY;KINSEY_TARGETS_OF_EWSR1_FLII_FUSION_UP;LIU_SOX4_TARGETS_DN;LOCKWOOD_AMPLIFIED_IN_LUNG_CANCER;LU_AGING_BRAIN_UP;MARTORIATI_MDM4_TARGETS_FETAL_LIVER_DN;MILI_PSEUDOPODIA;MILI_PSEUDOPODIA_CHEMOTAXIS_UP;MILI_PSEUDOPODIA_HAPTOTAXIS_UP;MODULE_67;MOHANKUMAR_TLX1_TARGETS_UP;NIKOLSKY_BREAST_CANCER_11Q12_Q14_AMPLICON;PILON_KLF1_TARGETS_UP;RODWELL_AGING_KIDNEY_DN;RODWELL_AGING_KIDNEY_NO_BLOOD_DN;SCHLOSSER_SERUM_RESPONSE_DN;SHEDDEN_LUNG_CANCER_POOR_SURVIVAL_A6;SIGNAL_TRANSDUCTION;SU_TESTIS;THEILGAARD_NEUTROPHIL_AT_SKIN_WOUND_DN;TIEN_INTESTINE_PROBIOTICS_2HR_DN;TOYOTA_TARGETS_OF_MIR34B_AND_MIR34C;TTAYRTAA_V$E4BP4_01;V$AP2_Q6;V$E4BP4_01;V$TEF1_Q6;WANG_LMO4_TARGETS_DN;WGGAATGY_V$TEF1_Q6	3D-structure;Alternativesplicing;Coiledcoil;Completeproteome;Cytoplasm;Phosphoprotein;Polymorphism;Proteomicsidentification;Referenceproteome;Repeat						Liprin-alpha-1																																				b-Adrenergic Receptor kinase substrate motif;G protein-coupled receptor kinase 1 substrate motif;MAPKAPK2 kinase substrate motif	+	HTP							Phosphorylation	+	Cluster -1625	0.99286	1.27862e-48	138.82	128.06	79.759	-0.19775	1133400000	793	63	3.57129	0.00487912	Q13136;H0YDW2;H0YD72	793;236;186	Q13136	Q13136	Liprin-alpha-1	PPFIA1	DGPVSNPSSSNSSQDSLHKAPKKKGIKSSIG	UID22154	SsNSsQDsLHKAPKK			2	3530
1	-0.601295	0.330776	-1.43835	0.859052	0.849821	S	3			___2	anion transport;bicarbonate transport;biological regulation;cation homeostasis;cellular cation homeostasis;cellular chemical homeostasis;cellular homeostasis;cellular ion homeostasis;cellular monovalent inorganic cation homeostasis;cellular process;chemical homeostasis;establishment of localization;homeostatic process;inorganic anion transport;ion homeostasis;ion transport;monovalent inorganic cation homeostasis;organic anion transport;regulation of biological quality;regulation of cellular pH;regulation of intracellular pH;regulation of pH;transmembrane transport;transport	active transmembrane transporter activity;anion transmembrane transporter activity;anion:anion antiporter activity;antiporter activity;chloride transmembrane transporter activity;inorganic anion exchanger activity;inorganic anion transmembrane transporter activity;ion transmembrane transporter activity;secondary active transmembrane transporter activity;solute:solute antiporter activity;substrate-specific transmembrane transporter activity;substrate-specific transporter activity;transmembrane transporter activity;transporter activity	adherens junction;anchoring junction;basolateral plasma membrane;cell junction;cell part;cell-substrate adherens junction;cell-substrate junction;focal adhesion;integral to membrane;integral to plasma membrane;intrinsic to membrane;intrinsic to plasma membrane;membrane;membrane part;plasma membrane;plasma membrane part	biological regulation;cellular homeostasis;cellular ion homeostasis;cellular process;establishment of localization;homeostatic process;ion transport;transmembrane transport;transport	cell part;membrane;plasma membrane	Bile secretion;Gastric acid secretion;Pancreatic secretion;Salivary secretion	Band_3_cyto;HCO3_cotransp	AACTTT_UNKNOWN;ANION_TRANSMEMBRANE_TRANSPORTER_ACTIVITY;ANION_TRANSPORT;ASTON_MAJOR_DEPRESSIVE_DISORDER_DN;ATF2_S_UP.V1_DN;BENPORATH_MYC_TARGETS_WITH_EBOX;CAGCTG_V$AP4_Q5;CELL_FRACTION;chr7q35;CTTTGT_V$LEF1_Q2;DANG_BOUND_BY_MYC;ESTABLISHMENT_OF_LOCALIZATION;FERNANDEZ_BOUND_BY_MYC;GCTNWTTGK_UNKNOWN;GGATTA_V$PITX2_Q2;GGGAGGRR_V$MAZ_Q6;GGGYGTGNY_UNKNOWN;GSE12845_IGD_POS_BLOOD_VS_PRE_GC_TONSIL_BCELL_UP;GSE15659_CD45RA_NEG_CD4_TCELL_VS_ACTIVATED_TREG_DN;GSE15659_NAIVE_CD4_TCELL_VS_ACTIVATED_TREG_DN;GSE15659_NAIVE_CD4_TCELL_VS_NONSUPPRESSIVE_TCELL_DN;GSE15659_NAIVE_CD4_TCELL_VS_RESTING_TREG_DN;GSE15659_NAIVE_VS_PTPRC_NEG_CD4_TCELL_DN;GSE15659_NONSUPPRESSIVE_TCELL_VS_ACTIVATED_TREG_DN;GSE15930_NAIVE_VS_48H_IN_VITRO_STIM_IL12_CD8_TCELL_UP;GSE15930_STIM_VS_STIM_AND_IL-12_48H_CD8_T_CELL_UP;GSE17721_0.5H_VS_4H_PAM3CSK4_BMDM_DN;GSE17721_0.5H_VS_8H_GARDIQUIMOD_BMDM_DN;GSE17721_0.5H_VS_8H_PAM3CSK4_BMDM_DN;GSE17721_4_VS_24H_GARDIQUIMOD_BMDM_UP;GSE17721_LPS_VS_POLYIC_8H_BMDM_UP;GSE17721_POLYIC_VS_CPG_6H_BMDM_DN;GSE17721_POLYIC_VS_GARDIQUIMOD_4H_BMDM_DN;GSE17721_POLYIC_VS_GARDIQUIMOD_6H_BMDM_DN;GSE17721_POLYIC_VS_PAM3CSK4_4H_BMDM_DN;GSE20715_WT_VS_TLR4_KO_24H_OZONE_LUNG_DN;GSE22886_NAIVE_CD8_TCELL_VS_DC_DN;GSE29618_LAIV_VS_TIV_FLU_VACCINE_DAY7_MONOCYTE_DN;GSE29618_PRE_VS_DAY7_POST_TIV_FLU_VACCINE_MONOCYTE_DN;GSE31082_DP_VS_CD8_SP_THYMOCYTE_UP;GSE3982_CTRL_VS_IGE_STIM_MAST_CELL_DN;GSE3982_EOSINOPHIL_VS_BASOPHIL_DN;GSE5463_CTRL_VS_DEXAMETHASONE_TREATED_THYMOCYTE_UP;GSE6269_FLU_VS_E_COLI_INF_PBMC_UP;ION_TRANSMEMBRANE_TRANSPORTER_ACTIVITY;ION_TRANSPORT;JOHNSTONE_PARVB_TARGETS_2_UP;KOINUMA_TARGETS_OF_SMAD2_OR_SMAD3;LEIN_MIDBRAIN_MARKERS;LOCKWOOD_AMPLIFIED_IN_LUNG_CANCER;MATZUK_SPERMATID_DIFFERENTIATION;MEMBRANE_FRACTION;MODULE_17;MODULE_18;MODULE_3;MODULE_38;MODULE_497;MODULE_8;MORF_AP2M1;MORF_CDK2;MORF_CSNK2B;MORF_DDB1;MORF_EIF3S2;MORF_MAP2K2;MORF_MTA1;MORF_PRKAG1;MORF_RAB1A;MORF_RAC1;MORF_SOD1;OUELLET_CULTURED_OVARIAN_CANCER_INVASIVE_VS_LMP_UP;OXFORD_RALA_OR_RALB_TARGETS_DN;REACTOME_SLC_MEDIATED_TRANSMEMBRANE_TRANSPORT;REACTOME_TRANSMEMBRANE_TRANSPORT_OF_SMALL_MOLECULES;REACTOME_TRANSPORT_OF_INORGANIC_CATIONS_ANIONS_AND_AMINO_ACIDS_OLIGOPEPTIDES;RNGTGGGC_UNKNOWN;RNTCANNRNNYNATTW_UNKNOWN;RYTTCCTG_V$ETS2_B;SHEPARD_BMYB_MORPHOLINO_DN;SUBSTRATE_SPECIFIC_TRANSMEMBRANE_TRANSPORTER_ACTIVITY;SUBSTRATE_SPECIFIC_TRANSPORTER_ACTIVITY;TAAYNRNNTCC_UNKNOWN;TAKEDA_TARGETS_OF_NUP98_HOXA9_FUSION_6HR_DN;TCCCRNNRTGC_UNKNOWN;TRANSMEMBRANE_TRANSPORTER_ACTIVITY;TRANSPORT;TTCYRGAA_UNKNOWN;V$CHOP_01;V$E47_01;V$EFC_Q6;V$FOXM1_01;V$IRF1_Q6;V$LYF1_01;V$MAF_Q6;V$MAZR_01;V$MSX1_01;V$MZF1_02;V$NERF_Q2;V$NFAT_Q4_01;V$SMAD_Q6;V$SMAD3_Q6;V$SP3_Q3;V$TTF1_Q6;V$ZF5_B;V$ZIC1_01;WCAANNNYCAG_UNKNOWN;YGACNNYACAR_UNKNOWN	Alternativesplicing;Anionexchange;Antiport;Completeproteome;Glycoprotein;Iontransport;Lipoprotein;Membrane;Palmitate;Phosphoprotein;Polymorphism;Referenceproteome;Transmembrane;Transmembranehelix;Transport						Anion exchange protein 2		Pro-rich											Phosphoserine																	Cytoplasmic						ERK1,2 kinase substrate motif;GSK-3, ERK1, ERK2, CDK5 substrate motif;MDC1 BRCT domain binding motif;Plk1 PBD domain binding motif;WW domain binding motif	+	CST;HTP							Phosphorylation	+	Cluster -1625	0.979968	0.000135665	81.016	69.542	61.276	1.4448	833730000	173	32	3.62658	0.00461069	P04920;Q8TAG3;Q9UEY4;Q9UEY5;Q9UEY6;Q99654;Q59GF1	173;91;159;164;173;173;176	P04920	P04920	Anion exchange protein 2;Anion exchange protein	SLC4A2	EDDSADRKAERTSPSSPAPLPHQEATPRASK	UID21155	AERtsPssPAPLPHQ			1;2	3172
1	0.0740687	-0.229256	-1.56768	0.871881	0.850983	S	2			___2	cellular component organization;cellular component organization at cellular level;cellular component organization or biogenesis;cellular component organization or biogenesis at cellular level;cellular process;cytoskeleton organization;microtubule cytoskeleton organization;microtubule-based process;organelle organization	enzyme regulator activity;GTPase regulator activity;guanyl-nucleotide exchange factor activity;nucleoside-triphosphatase regulator activity;Ran guanyl-nucleotide exchange factor activity;Ras guanyl-nucleotide exchange factor activity;small GTPase regulator activity	cell part;cytoplasmic microtubule;cytoplasmic part;cytoskeletal part;cytosol;intracellular membrane-bounded organelle;intracellular organelle;intracellular organelle part;intracellular part;macromolecular complex;membrane-bounded organelle;microtubule;nucleus;organelle;organelle part;protein complex	cellular component organization;cellular process;cytoskeleton organization;organelle organization	cell part;cytosol;intracellular membrane-bounded organelle;intracellular organelle;macromolecular complex;nucleus;organelle;protein complex		CLTH;LisH;SPRY	AACYNNNNTTCCS_UNKNOWN;AAGCACA,MIR-218;ACACTGG,MIR-199A,MIR-199B;ACTACCT,MIR-196A,MIR-196B;ACTGCCT,MIR-34B;BENPORATH_NANOG_TARGETS;BENPORATH_SOX2_TARGETS;CACTGCC,MIR-34A,MIR-34C,MIR-449;CAGTATT,MIR-200B,MIR-200C,MIR-429;chr16q22;CTGAGCC,MIR-24;CTTTGA_V$LEF1_Q2;FONTAINE_FOLLICULAR_THYROID_ADENOMA_UP;FONTAINE_PAPILLARY_THYROID_CARCINOMA_DN;GAGCTGG,MIR-337;GGAMTNNNNNTCCY_UNKNOWN;GGGAGGRR_V$MAZ_Q6;GGGCGGR_V$SP1_Q6;GNF2_ANK1;GNF2_BNIP3L;GNF2_MAP2K3;GNF2_RAD23A;GNF2_SPTA1;GNF2_SPTB;GNF2_TAL1;GSE11924_TFH_VS_TH1_CD4_TCELL_UP;GSE12845_IGD_POS_VS_NEG_BLOOD_BCELL_UP;GSE13229_IMM_VS_INTMATURE_NKCELL_UP;GSE14308_TH2_VS_TH17_DN;GSE1460_CORD_VS_ADULT_BLOOD_NAIVE_CD4_TCELL_UP;GSE1460_NAIVE_CD4_TCELL_CORD_BLOOD_VS_THYMIC_STROMAL_CELL_UP;GSE15930_NAIVE_VS_24H_IN_VITRO_STIM_CD8_TCELL_UP;GSE15930_NAIVE_VS_24H_IN_VITRO_STIM_IL12_CD8_TCELL_UP;GSE15930_NAIVE_VS_24H_IN_VITRO_STIM_INFAB_CD8_TCELL_UP;GSE15930_NAIVE_VS_48H_IN_VITRO_STIM_IFNAB_CD8_TCELL_UP;GSE15930_NAIVE_VS_72H_IN_VITRO_STIM_CD8_TCELL_UP;GSE15930_NAIVE_VS_72H_IN_VITRO_STIM_IFNAB_CD8_TCELL_UP;GSE17580_TREG_VS_TEFF_DN;GSE17580_TREG_VS_TEFF_S_MANSONI_INF_DN;GSE17721_CPG_VS_GARDIQUIMOD_1H_BMDM_UP;GSE17721_CPG_VS_GARDIQUIMOD_4H_BMDM_DN;GSE17721_CTRL_VS_CPG_1H_BMDM_DN;GSE17721_CTRL_VS_GARDIQUIMOD_12H_BMDM_UP;GSE17721_CTRL_VS_LPS_12H_BMDM_UP;GSE17721_CTRL_VS_LPS_1H_BMDM_DN;GSE17721_CTRL_VS_LPS_24H_BMDM_UP;GSE17721_CTRL_VS_POLYIC_2H_BMDM_DN;GSE17721_LPS_VS_CPG_1H_BMDM_DN;GSE17721_LPS_VS_PAM3CSK4_4H_BMDM_DN;GSE17721_PAM3CSK4_VS_CPG_4H_BMDM_UP;GSE17721_PAM3CSK4_VS_GADIQUIMOD_2H_BMDM_DN;GSE17721_PAM3CSK4_VS_GADIQUIMOD_4H_BMDM_UP;GSE17721_PAM3CSK4_VS_GADIQUIMOD_6H_BMDM_UP;GSE18791_UNSTIM_VS_NEWCATSLE_VIRUS_DC_18H_UP;GSE20366_TREG_VS_NAIVE_CD4_TCELL_DEC205_CONVERSION_DN;GSE20366_TREG_VS_NAIVE_CD4_TCELL_DN;GSE2197_IMMUNOSUPPRESSIVE_DNA__VS_UNTREATEDIN_DC_DN;GSE27786_LSK_VS_NKTCELL_DN;GSE29618_PRE_VS_DAY7_FLU_VACCINE_MONOCYTE_DN;GSE29618_PRE_VS_DAY7_POST_LAIV_FLU_VACCINE_MONOCYTE_DN;GSE29618_PRE_VS_DAY7_POST_TIV_FLU_VACCINE_MONOCYTE_DN;GSE32423_MEMORY_VS_NAIVE_CD8_TCELL_IL7_UP;GSE7852_TREG_VS_TCONV_DN;GSE8678_IL7R_LOW_VS_HIGH_EFF_CD8_TCELL_DN;GSE9037_CTRL_VS_LPS_1H_STIM_IRAK4_KO_BMDM_UP;GTGCCTT,MIR-506;LIU_SOX4_TARGETS_UP;LOPEZ_TRANSLATION_VIA_FN1_SIGNALING;MARSON_BOUND_BY_FOXP3_STIMULATED;PID_MET_PATHWAY;RACTNNRTTTNC_UNKNOWN;SYATTGTG_UNKNOWN;TACTTGA,MIR-26A,MIR-26B;TCANNTGAY_V$SREBP1_01;TCCAGAG,MIR-518C;TGACCTTG_V$SF1_Q6;TGACCTY_V$ERR1_Q2;TGAGATT,MIR-216;TGCCTTA,MIR-124A;TGTTTAC,MIR-30A-5P,MIR-30C,MIR-30D,MIR-30B,MIR-30E-5P;TTGTTT_V$FOXO4_01;TTTGCAG,MIR-518A-2;TTTTGAG,MIR-373;V$CREL_01;V$FOXO4_01;V$NFKAPPAB65_01;V$NFKB_C;V$NFY_Q6_01;V$SF1_Q6;V$SP1_01;V$SP1_Q2_01;V$TATA_C;WTTGKCTG_UNKNOWN	Acetylation;Alternativesplicing;Completeproteome;Cytoplasm;Nucleus;Phosphoprotein;Proteomicsidentification;Referenceproteome		CLTH				Ran-binding protein 10		Ser-rich											Phosphoserine																							Casein kinase II substrate motif;ERK1,2 kinase substrate motif;G protein-coupled receptor kinase 1 substrate motif;GSK3 kinase substrate motif;GSK-3, ERK1, ERK2, CDK5 substrate motif;MAPKAPK2 kinase substrate motif;WW domain binding motif	+	CST;HTP							Phosphorylation	+	Cluster -1625	0.997598	1.76561e-20	161.48	138.57	145.17	-0.92545	1458500000	365	31	2.86064	0.00815575	Q6VN20;B3KP49;A0A0D9SEU5;R4GMX8	365;136;365;365	Q6VN20	Q6VN20	Ran-binding protein 10	RANBP10	SLSSRSPKSQDSYPGSPSLSPRHGPSSSHMH	UID15830	sQDsyPGsPsLsPRH			2;3	1059
1	-0.250002	0.330871	-1.624	0.774804	0.768326	S	3			___2	anion transport;bicarbonate transport;biological regulation;cation homeostasis;cellular cation homeostasis;cellular chemical homeostasis;cellular homeostasis;cellular ion homeostasis;cellular monovalent inorganic cation homeostasis;cellular process;chemical homeostasis;establishment of localization;homeostatic process;inorganic anion transport;ion homeostasis;ion transport;monovalent inorganic cation homeostasis;organic anion transport;regulation of biological quality;regulation of cellular pH;regulation of intracellular pH;regulation of pH;transmembrane transport;transport	active transmembrane transporter activity;anion transmembrane transporter activity;anion:anion antiporter activity;antiporter activity;chloride transmembrane transporter activity;inorganic anion exchanger activity;inorganic anion transmembrane transporter activity;ion transmembrane transporter activity;secondary active transmembrane transporter activity;solute:solute antiporter activity;substrate-specific transmembrane transporter activity;substrate-specific transporter activity;transmembrane transporter activity;transporter activity	adherens junction;anchoring junction;basolateral plasma membrane;cell junction;cell part;cell-substrate adherens junction;cell-substrate junction;focal adhesion;integral to membrane;integral to plasma membrane;intrinsic to membrane;intrinsic to plasma membrane;membrane;membrane part;plasma membrane;plasma membrane part	biological regulation;cellular homeostasis;cellular ion homeostasis;cellular process;establishment of localization;homeostatic process;ion transport;transmembrane transport;transport	cell part;membrane;plasma membrane	Bile secretion;Gastric acid secretion;Pancreatic secretion;Salivary secretion	Band_3_cyto;HCO3_cotransp	AACTTT_UNKNOWN;ANION_TRANSMEMBRANE_TRANSPORTER_ACTIVITY;ANION_TRANSPORT;ASTON_MAJOR_DEPRESSIVE_DISORDER_DN;ATF2_S_UP.V1_DN;BENPORATH_MYC_TARGETS_WITH_EBOX;CAGCTG_V$AP4_Q5;CELL_FRACTION;chr7q35;CTTTGT_V$LEF1_Q2;DANG_BOUND_BY_MYC;ESTABLISHMENT_OF_LOCALIZATION;FERNANDEZ_BOUND_BY_MYC;GCTNWTTGK_UNKNOWN;GGATTA_V$PITX2_Q2;GGGAGGRR_V$MAZ_Q6;GGGYGTGNY_UNKNOWN;GSE12845_IGD_POS_BLOOD_VS_PRE_GC_TONSIL_BCELL_UP;GSE15659_CD45RA_NEG_CD4_TCELL_VS_ACTIVATED_TREG_DN;GSE15659_NAIVE_CD4_TCELL_VS_ACTIVATED_TREG_DN;GSE15659_NAIVE_CD4_TCELL_VS_NONSUPPRESSIVE_TCELL_DN;GSE15659_NAIVE_CD4_TCELL_VS_RESTING_TREG_DN;GSE15659_NAIVE_VS_PTPRC_NEG_CD4_TCELL_DN;GSE15659_NONSUPPRESSIVE_TCELL_VS_ACTIVATED_TREG_DN;GSE15930_NAIVE_VS_48H_IN_VITRO_STIM_IL12_CD8_TCELL_UP;GSE15930_STIM_VS_STIM_AND_IL-12_48H_CD8_T_CELL_UP;GSE17721_0.5H_VS_4H_PAM3CSK4_BMDM_DN;GSE17721_0.5H_VS_8H_GARDIQUIMOD_BMDM_DN;GSE17721_0.5H_VS_8H_PAM3CSK4_BMDM_DN;GSE17721_4_VS_24H_GARDIQUIMOD_BMDM_UP;GSE17721_LPS_VS_POLYIC_8H_BMDM_UP;GSE17721_POLYIC_VS_CPG_6H_BMDM_DN;GSE17721_POLYIC_VS_GARDIQUIMOD_4H_BMDM_DN;GSE17721_POLYIC_VS_GARDIQUIMOD_6H_BMDM_DN;GSE17721_POLYIC_VS_PAM3CSK4_4H_BMDM_DN;GSE20715_WT_VS_TLR4_KO_24H_OZONE_LUNG_DN;GSE22886_NAIVE_CD8_TCELL_VS_DC_DN;GSE29618_LAIV_VS_TIV_FLU_VACCINE_DAY7_MONOCYTE_DN;GSE29618_PRE_VS_DAY7_POST_TIV_FLU_VACCINE_MONOCYTE_DN;GSE31082_DP_VS_CD8_SP_THYMOCYTE_UP;GSE3982_CTRL_VS_IGE_STIM_MAST_CELL_DN;GSE3982_EOSINOPHIL_VS_BASOPHIL_DN;GSE5463_CTRL_VS_DEXAMETHASONE_TREATED_THYMOCYTE_UP;GSE6269_FLU_VS_E_COLI_INF_PBMC_UP;ION_TRANSMEMBRANE_TRANSPORTER_ACTIVITY;ION_TRANSPORT;JOHNSTONE_PARVB_TARGETS_2_UP;KOINUMA_TARGETS_OF_SMAD2_OR_SMAD3;LEIN_MIDBRAIN_MARKERS;LOCKWOOD_AMPLIFIED_IN_LUNG_CANCER;MATZUK_SPERMATID_DIFFERENTIATION;MEMBRANE_FRACTION;MODULE_17;MODULE_18;MODULE_3;MODULE_38;MODULE_497;MODULE_8;MORF_AP2M1;MORF_CDK2;MORF_CSNK2B;MORF_DDB1;MORF_EIF3S2;MORF_MAP2K2;MORF_MTA1;MORF_PRKAG1;MORF_RAB1A;MORF_RAC1;MORF_SOD1;OUELLET_CULTURED_OVARIAN_CANCER_INVASIVE_VS_LMP_UP;OXFORD_RALA_OR_RALB_TARGETS_DN;REACTOME_SLC_MEDIATED_TRANSMEMBRANE_TRANSPORT;REACTOME_TRANSMEMBRANE_TRANSPORT_OF_SMALL_MOLECULES;REACTOME_TRANSPORT_OF_INORGANIC_CATIONS_ANIONS_AND_AMINO_ACIDS_OLIGOPEPTIDES;RNGTGGGC_UNKNOWN;RNTCANNRNNYNATTW_UNKNOWN;RYTTCCTG_V$ETS2_B;SHEPARD_BMYB_MORPHOLINO_DN;SUBSTRATE_SPECIFIC_TRANSMEMBRANE_TRANSPORTER_ACTIVITY;SUBSTRATE_SPECIFIC_TRANSPORTER_ACTIVITY;TAAYNRNNTCC_UNKNOWN;TAKEDA_TARGETS_OF_NUP98_HOXA9_FUSION_6HR_DN;TCCCRNNRTGC_UNKNOWN;TRANSMEMBRANE_TRANSPORTER_ACTIVITY;TRANSPORT;TTCYRGAA_UNKNOWN;V$CHOP_01;V$E47_01;V$EFC_Q6;V$FOXM1_01;V$IRF1_Q6;V$LYF1_01;V$MAF_Q6;V$MAZR_01;V$MSX1_01;V$MZF1_02;V$NERF_Q2;V$NFAT_Q4_01;V$SMAD_Q6;V$SMAD3_Q6;V$SP3_Q3;V$TTF1_Q6;V$ZF5_B;V$ZIC1_01;WCAANNNYCAG_UNKNOWN;YGACNNYACAR_UNKNOWN	Alternativesplicing;Anionexchange;Antiport;Completeproteome;Glycoprotein;Iontransport;Lipoprotein;Membrane;Palmitate;Phosphoprotein;Polymorphism;Referenceproteome;Transmembrane;Transmembranehelix;Transport						Anion exchange protein 2		Pro-rich											Phosphoserine																	Cytoplasmic						Casein kinase I substrate motif;Casein kinase II substrate motif;ERK1,2 kinase substrate motif;G protein-coupled receptor kinase 1 substrate motif;GSK-3, ERK1, ERK2, CDK5 substrate motif;PKA kinase substrate motif;PKC kinase substrate motif;WW domain binding motif	+	CST;HTP							Phosphorylation	+	Cluster -1625	0.751009	0.000622563	65.454	54.192	42.863	-0.55631	373380000	170	32	2.46347	0.00846598	P04920;Q8TAG3;Q9UEY4;Q9UEY5;Q9UEY6;Q99654;Q59GF1	170;88;156;161;170;170;173	P04920	P04920	Anion exchange protein 2;Anion exchange protein	SLC4A2	FLQEDDSADRKAERTSPSSPAPLPHQEATPR	UID21153	DRKAERtsPssPAPL			2	3172
1	0.0797818	0.419765	-1.74376	0.585296	0.658916	S	2			___2	biological regulation;cellular component organization;cellular component organization at cellular level;cellular component organization or biogenesis;cellular component organization or biogenesis at cellular level;cellular process;mitochondrial fission;mitochondrion organization;organelle fission;organelle organization;positive regulation of biological process;positive regulation of cellular component organization;positive regulation of cellular process;positive regulation of developmental process;positive regulation of intracellular protein transport;positive regulation of intracellular transport;positive regulation of mitochondrial fission;positive regulation of mitochondrion organization;positive regulation of organelle organization;positive regulation of protein targeting to membrane;positive regulation of protein transport;positive regulation of transport;regulation of anatomical structure morphogenesis;regulation of biological process;regulation of cellular component organization;regulation of cellular localization;regulation of cellular process;regulation of developmental process;regulation of establishment of protein localization;regulation of intracellular protein transport;regulation of intracellular transport;regulation of localization;regulation of mitochondrial fission;regulation of mitochondrion organization;regulation of organelle organization;regulation of protein localization;regulation of protein targeting to membrane;regulation of protein transport;regulation of transport	adenyl nucleotide binding;adenyl ribonucleotide binding;ADP binding;binding;GDP binding;guanyl nucleotide binding;guanyl ribonucleotide binding;identical protein binding;nucleotide binding;protein binding;purine nucleotide binding;purine ribonucleotide binding;ribonucleotide binding	cell part;cytoplasmic part;integral to membrane;intracellular membrane-bounded organelle;intracellular organelle;intracellular organelle part;intracellular part;intrinsic to membrane;membrane;membrane part;membrane-bounded organelle;mitochondrial membrane;mitochondrial outer membrane;mitochondrial part;mitochondrion;organelle;organelle membrane;organelle outer membrane;organelle part;outer membrane	biological regulation;cellular component organization;cellular process;mitochondrion organization;organelle fission;organelle organization;regulation of organelle organization;regulation of transport	cell part;intracellular membrane-bounded organelle;intracellular organelle;membrane;mitochondrion;organelle		Mab-21		3D-structure;Alternativesplicing;Completeproteome;Membrane;Mitochondrion;Mitochondrionoutermembrane;Nucleotide-binding;Phosphoprotein;Polymorphism;Proteomicsidentification;Referenceproteome;Transmembrane;Transmembranehelix						Mitochondrial dynamics protein MID51													Phosphoserine								Dimerization									Cytoplasmic						Casein kinase II substrate motif;Cdc2 kinase substrate motif;CDK kinase substrate motif;CDK1,2,4,6 kinase substrate motif;ERK1,2 kinase substrate motif;Growth associated histone HI kinase substrate motif;GSK-3, ERK1, ERK2, CDK5 substrate motif;MAPKAPK2 kinase substrate motif;WW domain binding motif	+	CST;HTP							Phosphorylation	+	Cluster -1625	0.92529	9.29715e-05	145	107.32	145	0.2582	1353700000	59	8	3.62371	0.00457576	Q9NQG6;A0A024R1L3;Q9H0J7;B0QY95	59;59;59;59	Q9NQG6	Q9NQG6	Mitochondrial dynamics protein MID51	MIEF1;RP5-1104E15.5;DKFZp434F0116	LAVKRMYDRAISAPTSPTRLSHSGKRSWEEP	UID13555	RAIsAPtsPtRLSHS			1;2	155
1	-0.00795822	0.534523	-1.72934	0.613184	0.589589	T	3			___2		binding;catalytic activity;methyltransferase activity;nucleic acid binding;RNA binding;transferase activity;transferase activity, transferring one-carbon groups					Nol1_Nop2_Fmu	ACCTGTTG_UNKNOWN;ACTGCCT,MIR-34B;BLALOCK_ALZHEIMERS_DISEASE_UP;CACTGCC,MIR-34A,MIR-34C,MIR-449;chr7q11;CSR_EARLY_UP.V1_DN;DACOSTA_UV_RESPONSE_VIA_ERCC3_COMMON_UP;GALE_APL_WITH_FLT3_MUTATED_UP;GARGALOVIC_RESPONSE_TO_OXIDIZED_PHOSPHOLIPIDS_GREY_DN;GINESTIER_BREAST_CANCER_20Q13_AMPLIFICATION_DN;GSE10325_BCELL_VS_LUPUS_BCELL_UP;GSE11057_NAIVE_CD4_VS_PBMC_CD4_TCELL_UP;GSE12845_IGD_POS_BLOOD_VS_PRE_GC_TONSIL_BCELL_UP;GSE1460_NAIVE_CD4_TCELL_ADULT_BLOOD_VS_THYMIC_STROMAL_CELL_UP;GSE17974_0H_VS_0.5H_IN_VITRO_ACT_CD4_TCELL_UP;GSE22886_IGG_IGA_MEMORY_BCELL_VS_BM_PLASMA_CELL_UP;GSE22886_IGM_MEMORY_BCELL_VS_BM_PLASMA_CELL_UP;GSE22886_NAIVE_CD4_TCELL_VS_NEUTROPHIL_UP;GSE22886_NAIVE_CD8_TCELL_VS_NEUTROPHIL_UP;GSE2706_UNSTIM_VS_2H_LPS_DC_UP;GSE29617_CTRL_VS_DAY7_TIV_FLU_VACCINE_PBMC_2008_DN;GSE29617_DAY3_VS_DAY7_TIV_FLU_VACCINE_PBMC_2008_DN;GSE36476_YOUNG_VS_OLD_DONOR_MEMORY_CD4_TCELL_72H_TSST_ACT_DN;GSE3982_MAC_VS_TH1_DN;GSE6269_HEALTHY_VS_STREP_AUREUS_INF_PBMC_UP;GSE6269_HEALTHY_VS_STREP_PNEUMO_INF_PBMC_UP;KIM_BIPOLAR_DISORDER_OLIGODENDROCYTE_DENSITY_CORR_UP;MASSARWEH_TAMOXIFEN_RESISTANCE_DN;MORF_CDC16;MORF_PRKDC;NUYTTEN_NIPP1_TARGETS_UP;SENGUPTA_EBNA1_ANTICORRELATED;V$COUP_DR1_Q6;V$ER_Q6_01;VECCHI_GASTRIC_CANCER_EARLY_UP;WHITFIELD_CELL_CYCLE_G1_S;WTGAAAT_UNKNOWN	Alternativesplicing;Completeproteome;Methyltransferase;Polymorphism;Referenceproteome;RNA-binding;S-adenosyl-L-methionine;Transferase;Williams-Beurensyndrome						Putative methyltransferase NSUN5C																												In isoform 2.;In isoform 3| isoform 4.								G protein-coupled receptor kinase 1 substrate motif;Growth associated histone HI kinase substrate motif;GSK-3, ERK1, ERK2, CDK5 substrate motif;WW domain binding motif	+	CST;HTP							Phosphorylation	+	Cluster -1625	0.999991	2.02084e-05	91.616	70.168	90.654	-0.0697	1577500000	258	5	8.11235	0.0008	Q63ZY6;B2RD09	258;442	Q63ZY6	Q63ZY6	Putative methyltransferase NSUN5C	NSUN5P2	MPTSASQAKASAPERTPSPAPKRKKRAKSCS	UID25538	KAsAPERtPsPAPKR			2	1758
1	0.0320168	0.546062	-1.73497	0.474797	0.682092	S	3			___1	biological regulation;biosynthetic process;catabolic process;cellular biosynthetic process;cellular catabolic process;cellular component assembly;cellular component assembly at cellular level;cellular component organization;cellular component organization at cellular level;cellular component organization or biogenesis;cellular component organization or biogenesis at cellular level;cellular macromolecular complex assembly;cellular macromolecular complex subunit organization;cellular macromolecule biosynthetic process;cellular macromolecule catabolic process;cellular macromolecule metabolic process;cellular metabolic process;cellular nitrogen compound metabolic process;cellular process;establishment of localization;establishment of localization in cell;establishment of RNA localization;gene expression;gene silencing;gene silencing by RNA;histone mRNA metabolic process;intracellular transport;macromolecular complex assembly;macromolecular complex subunit organization;macromolecule biosynthetic process;macromolecule catabolic process;macromolecule metabolic process;metabolic process;mRNA 3'-end processing;mRNA capping;mRNA catabolic process;mRNA cleavage;mRNA export from nucleus;mRNA metabolic process;mRNA processing;mRNA transport;ncRNA metabolic process;negative regulation of biological process;negative regulation of gene expression;negative regulation of macromolecule metabolic process;negative regulation of metabolic process;nitrogen compound metabolic process;nuclear export;nuclear mRNA cis splicing, via spliceosome;nuclear mRNA splicing, via spliceosome;nuclear transport;nuclear-transcribed mRNA catabolic process;nuclear-transcribed mRNA catabolic process, nonsense-mediated decay;nucleic acid metabolic process;nucleic acid phosphodiester bond hydrolysis;nucleic acid transport;nucleobase-containing compound metabolic process;nucleobase-containing compound transport;nucleocytoplasmic transport;positive regulation of biological process;positive regulation of biosynthetic process;positive regulation of cellular biosynthetic process;positive regulation of cellular metabolic process;positive regulation of cellular process;positive regulation of macromolecule metabolic process;positive regulation of metabolic process;positive regulation of mRNA 3'-end processing;positive regulation of mRNA processing;positive regulation of nitrogen compound metabolic process;positive regulation of nucleobase-containing compound metabolic process;positive regulation of reproductive process;positive regulation of RNA metabolic process;positive regulation of viral reproduction;positive regulation of viral transcription;posttranscriptional regulation of gene expression;primary metabolic process;regulation of biological process;regulation of biosynthetic process;regulation of cellular biosynthetic process;regulation of cellular macromolecule biosynthetic process;regulation of cellular metabolic process;regulation of cellular process;regulation of cellular protein metabolic process;regulation of gene expression;regulation of macromolecule biosynthetic process;regulation of macromolecule metabolic process;regulation of metabolic process;regulation of mRNA 3'-end processing;regulation of mRNA processing;regulation of nitrogen compound metabolic process;regulation of nucleobase-containing compound metabolic process;regulation of primary metabolic process;regulation of protein metabolic process;regulation of reproductive process;regulation of RNA metabolic process;regulation of translation;regulation of translational initiation;regulation of viral reproduction;regulation of viral transcription;ribonucleoprotein complex assembly;ribonucleoprotein complex subunit organization;RNA 3'-end processing;RNA biosynthetic process;RNA capping;RNA catabolic process;RNA export from nucleus;RNA metabolic process;RNA processing;RNA splicing;RNA splicing, via transesterification reactions;RNA splicing, via transesterification reactions with bulged adenosine as nucleophile;RNA transport;spliceosomal snRNP assembly;termination of RNA polymerase II transcription;transcription elongation from RNA polymerase II promoter;transcription elongation, DNA-dependent;transcription from RNA polymerase II promoter;transcription termination, DNA-dependent;transcription, DNA-dependent;transport;viral reproduction	binding;nucleic acid binding;RNA binding;RNA cap binding	cell part;cytoplasm;cytoplasmic part;cytosol;intracellular membrane-bounded organelle;intracellular organelle;intracellular organelle part;intracellular part;macromolecular complex;membrane-bounded organelle;mitochondrion;mRNA cap binding complex;nuclear cap binding complex;nuclear part;nucleoplasm;nucleus;organelle;organelle part;protein complex;ribonucleoprotein complex;RNA cap binding complex	biological regulation;biosynthetic process;catabolic process;cellular component assembly;cellular component organization;cellular macromolecular complex assembly;cellular metabolic process;cellular nitrogen compound metabolic process;cellular process;establishment of localization;gene silencing;macromolecular complex assembly;macromolecule metabolic process;metabolic process;mRNA metabolic process;mRNA processing;nitrogen compound metabolic process;nuclear transport;nucleobase-containing compound metabolic process;nucleobase-containing compound transport;nucleocytoplasmic transport;primary metabolic process;regulation of translation;ribonucleoprotein complex assembly;RNA catabolic process;RNA metabolic process;RNA processing;RNA splicing;transcription elongation, DNA-dependent;transcription from RNA polymerase II promoter;transcription termination, DNA-dependent;transport;viral reproduction	cell part;cytoplasm;cytosol;intracellular membrane-bounded organelle;intracellular organelle;macromolecular complex;mitochondrion;nucleoplasm;nucleus;organelle;protein complex;ribonucleoprotein complex	mRNA surveillance pathway;RNA transport;Spliceosome	MIF4G;MIF4G_like;MIF4G_like_2	BENPORATH_MYC_MAX_TARGETS;BENPORATH_OCT4_TARGETS;BENPORATH_SOX2_TARGETS;BERENJENO_TRANSFORMED_BY_RHOA_UP;BIOPOLYMER_METABOLIC_PROCESS;CASORELLI_ACUTE_PROMYELOCYTIC_LEUKEMIA_DN;chr9q34;DANG_BOUND_BY_MYC;DIAZ_CHRONIC_MEYLOGENOUS_LEUKEMIA_UP;DODD_NASOPHARYNGEAL_CARCINOMA_DN;GARY_CD5_TARGETS_DN;GEORGES_TARGETS_OF_MIR192_AND_MIR215;GSE12845_IGD_NEG_BLOOD_VS_PRE_GC_TONSIL_BCELL_DN;GSE12845_IGD_POS_BLOOD_VS_DARKZONE_GC_TONSIL_BCELL_DN;GSE13493_DP_VS_CD4INTCD8POS_THYMOCYTE_DN;GSE1460_CD4_THYMOCYTE_VS_NAIVE_CD4_TCELL_CORD_BLOOD_UP;GSE1460_DP_THYMOCYTE_VS_NAIVE_CD4_TCELL_ADULT_BLOOD_UP;GSE1460_DP_THYMOCYTE_VS_NAIVE_CD4_TCELL_CORD_BLOOD_UP;GSE1460_DP_THYMOCYTE_VS_THYMIC_STROMAL_CELL_UP;GSE14769_UNSTIM_VS_360MIN_LPS_BMDM_UP;GSE15767_MED_VS_SCS_MAC_LN_DN;GSE17721_0.5H_VS_12H_GARDIQUIMOD_BMDM_UP;GSE17721_0.5H_VS_12H_POLYIC_BMDM_UP;GSE17721_0.5H_VS_8H_LPS_BMDM_UP;GSE17721_12H_VS_24H_GARDIQUIMOD_BMDM_DN;GSE17721_12H_VS_24H_POLYIC_BMDM_DN;GSE17721_4_VS_24H_GARDIQUIMOD_BMDM_DN;GSE17721_CPG_VS_GARDIQUIMOD_6H_BMDM_DN;GSE17721_CTRL_VS_CPG_8H_BMDM_UP;GSE17721_CTRL_VS_GARDIQUIMOD_24H_BMDM_DN;GSE17721_CTRL_VS_GARDIQUIMOD_6H_BMDM_DN;GSE17721_CTRL_VS_LPS_6H_BMDM_UP;GSE17721_CTRL_VS_POLYIC_12H_BMDM_UP;GSE17721_CTRL_VS_POLYIC_8H_BMDM_UP;GSE17721_LPS_VS_CPG_8H_BMDM_DN;GSE17721_LPS_VS_POLYIC_12H_BMDM_UP;GSE17721_LPS_VS_POLYIC_8H_BMDM_UP;GSE17721_PAM3CSK4_VS_CPG_6H_BMDM_UP;GSE17721_POLYIC_VS_CPG_16H_BMDM_DN;GSE17721_POLYIC_VS_GARDIQUIMOD_12H_BMDM_DN;GSE17721_POLYIC_VS_GARDIQUIMOD_24H_BMDM_DN;GSE17721_POLYIC_VS_GARDIQUIMOD_6H_BMDM_DN;GSE17721_POLYIC_VS_GARDIQUIMOD_8H_BMDM_DN;GSE17721_POLYIC_VS_PAM3CSK4_24H_BMDM_DN;GSE17721_POLYIC_VS_PAM3CSK4_6H_BMDM_DN;GSE17974_0H_VS_1H_IN_VITRO_ACT_CD4_TCELL_DN;GSE17974_0H_VS_24H_IN_VITRO_ACT_CD4_TCELL_DN;GSE17974_0H_VS_2H_IN_VITRO_ACT_CD4_TCELL_DN;GSE17974_0H_VS_4H_IN_VITRO_ACT_CD4_TCELL_DN;GSE17974_CTRL_VS_ACT_IL4_AND_ANTI_IL12_0.5H_CD4_TCELL_DN;GSE17974_CTRL_VS_ACT_IL4_AND_ANTI_IL12_1H_CD4_TCELL_DN;GSE17974_CTRL_VS_ACT_IL4_AND_ANTI_IL12_2H_CD4_TCELL_DN;GSE17974_CTRL_VS_ACT_IL4_AND_ANTI_IL12_4H_CD4_TCELL_DN;GSE18791_UNSTIM_VS_NEWCATSLE_VIRUS_DC_18H_UP;GSE20715_WT_VS_TLR4_KO_LUNG_DN;GSE22886_NAIVE_BCELL_VS_BLOOD_PLASMA_CELL_DN;GSE22886_NAIVE_BCELL_VS_DC_DN;GSE22886_NAIVE_CD4_TCELL_VS_12H_ACT_TH2_DN;GSE22886_UNSTIM_VS_STIM_MEMORY_TCELL_DN;GSE27786_LIN_NEG_VS_CD4_TCELL_UP;GSE27786_LIN_NEG_VS_NEUTROPHIL_UP;GSE27786_LSK_VS_LIN_NEG_CELL_DN;GSE32423_IL7_VS_IL4_MEMORY_CD8_TCELL_DN;GSE360_CTRL_VS_B_MALAYI_HIGH_DOSE_MAC_UP;GSE360_HIGH_VS_LOW_DOSE_B_MALAYI_MAC_UP;GSE360_LOW_DOSE_B_MALAYI_VS_M_TUBERCULOSIS_DC_DN;GSE36476_CTRL_VS_TSST_ACT_16H_MEMORY_CD4_TCELL_OLD_DN;GSE36476_CTRL_VS_TSST_ACT_16H_MEMORY_CD4_TCELL_YOUNG_DN;GSE36476_CTRL_VS_TSST_ACT_40H_MEMORY_CD4_TCELL_OLD_DN;GSE36476_CTRL_VS_TSST_ACT_72H_MEMORY_CD4_TCELL_OLD_DN;GSE3982_BASOPHIL_VS_TH2_DN;GSE3982_CENT_MEMORY_CD4_TCELL_VS_TH2_DN;GSE3982_DC_VS_NKCELL_UP;GSE3982_DC_VS_TH1_DN;GSE3982_DC_VS_TH2_DN;GSE3982_EFF_MEMORY_CD4_TCELL_VS_TH2_DN;GSE3982_MAC_VS_TH2_DN;GSE3982_MEMORY_CD4_TCELL_VS_TH2_DN;GSE3982_NKCELL_VS_TH2_DN;GSE9650_EFFECTOR_VS_MEMORY_CD8_TCELL_UP;GSE9650_NAIVE_VS_MEMORY_CD8_TCELL_UP;INTRACELLULAR_ORGANELLE_PART;KAECH_DAY8_EFF_VS_DAY15_EFF_CD8_TCELL_UP;KAECH_DAY8_EFF_VS_MEMORY_CD8_TCELL_UP;KAECH_NAIVE_VS_DAY15_EFF_CD8_TCELL_UP;KAECH_NAIVE_VS_MEMORY_CD8_TCELL_UP;KEGG_SPLICEOSOME;KINSEY_TARGETS_OF_EWSR1_FLII_FUSION_UP;LEE_BMP2_TARGETS_DN;LTE2_UP.V1_DN;MCCLUNG_COCAINE_REWARD_5D;MEMBRANE_ENCLOSED_LUMEN;MODULE_70;MONNIER_POSTRADIATION_TUMOR_ESCAPE_UP;MRNA_METABOLIC_PROCESS;MRNA_PROCESSING_GO_0006397;NUCLEAR_LUMEN;NUCLEAR_PART;NUCLEOBASENUCLEOSIDENUCLEOTIDE_AND_NUCLEIC_ACID_METABOLIC_PROCESS;NUCLEOPLASM;NUCLEUS;NUYTTEN_NIPP1_TARGETS_DN;ONDER_CDH1_TARGETS_1_DN;ORGANELLE_LUMEN;ORGANELLE_PART;PILON_KLF1_TARGETS_DN;POSITIVE_REGULATION_OF_BIOLOGICAL_PROCESS;POSITIVE_REGULATION_OF_CELLULAR_METABOLIC_PROCESS;POSITIVE_REGULATION_OF_CELLULAR_PROCESS;POSITIVE_REGULATION_OF_METABOLIC_PROCESS;POSITIVE_REGULATION_OF_NUCLEOBASENUCLEOSIDENUCLEOTIDE_AND_NUCLEIC_ACID_METABOLIC_PROCESS;POSITIVE_REGULATION_OF_RNA_METABOLIC_PROCESS;PUJANA_ATM_PCC_NETWORK;PUJANA_BRCA1_PCC_NETWORK;PUJANA_CHEK2_PCC_NETWORK;RCGCANGCGY_V$NRF1_Q6;REACTOME_ABORTIVE_ELONGATION_OF_HIV1_TRANSCRIPT_IN_THE_ABSENCE_OF_TAT;REACTOME_CLEAVAGE_OF_GROWING_TRANSCRIPT_IN_THE_TERMINATION_REGION_;REACTOME_FORMATION_OF_RNA_POL_II_ELONGATION_COMPLEX_;REACTOME_FORMATION_OF_THE_HIV1_EARLY_ELONGATION_COMPLEX;REACTOME_HIV_INFECTION;REACTOME_HIV_LIFE_CYCLE;REACTOME_LATE_PHASE_OF_HIV_LIFE_CYCLE;REACTOME_METABOLISM_OF_MRNA;REACTOME_METABOLISM_OF_NON_CODING_RNA;REACTOME_METABOLISM_OF_RNA;REACTOME_MRNA_3_END_PROCESSING;REACTOME_MRNA_CAPPING;REACTOME_MRNA_PROCESSING;REACTOME_MRNA_SPLICING;REACTOME_MRNA_SPLICING_MINOR_PATHWAY;REACTOME_NONSENSE_MEDIATED_DECAY_ENHANCED_BY_THE_EXON_JUNCTION_COMPLEX;REACTOME_PROCESSING_OF_CAPPED_INTRON_CONTAINING_PRE_MRNA;REACTOME_PROCESSING_OF_CAPPED_INTRONLESS_PRE_MRNA;REACTOME_PROCESSING_OF_INTRONLESS_PRE_MRNAS;REACTOME_RNA_POL_II_PRE_TRANSCRIPTION_EVENTS;REACTOME_RNA_POL_II_TRANSCRIPTION;REACTOME_SLBP_DEPENDENT_PROCESSING_OF_REPLICATION_DEPENDENT_HISTONE_PRE_MRNAS;REACTOME_TRANSCRIPTION;REACTOME_TRANSPORT_OF_MATURE_MRNA_DERIVED_FROM_AN_INTRONLESS_TRANSCRIPT;REACTOME_TRANSPORT_OF_MATURE_TRANSCRIPT_TO_CYTOPLASM;REGULATION_OF_CELLULAR_METABOLIC_PROCESS;REGULATION_OF_METABOLIC_PROCESS;REGULATION_OF_NUCLEOBASENUCLEOSIDENUCLEOTIDE_AND_NUCLEIC_ACID_METABOLIC_PROCESS;REGULATION_OF_RNA_METABOLIC_PROCESS;RNA_3END_PROCESSING;RNA_BINDING;RNA_METABOLIC_PROCESS;RNA_PROCESSING;RNA_SPLICING;RODRIGUES_THYROID_CARCINOMA_ANAPLASTIC_UP;SCGGAAGY_V$ELK1_02;SHEDDEN_LUNG_CANCER_POOR_SURVIVAL_A6;V$E2F1_Q6_01;V$GABP_B;WAKABAYASHI_ADIPOGENESIS_PPARG_RXRA_BOUND_8D;WAKABAYASHI_ADIPOGENESIS_PPARG_RXRA_BOUND_WITH_H4K20ME1_MARK;WINNEPENNINCKX_MELANOMA_METASTASIS_UP;YAO_TEMPORAL_RESPONSE_TO_PROGESTERONE_CLUSTER_11;ZEMBUTSU_SENSITIVITY_TO_METHOTREXATE;ZHANG_BREAST_CANCER_PROGENITORS_UP	3D-structure;Acetylation;Coiledcoil;Completeproteome;Cytoplasm;Directproteinsequencing;mRNAcapping;mRNAprocessing;mRNAsplicing;mRNAtransport;Nonsense-mediatedmRNAdecay;Nucleus;Phosphoprotein;Proteomicsidentification;Referenceproteome;RNA-mediatedgenesilencing;Translationregulation;Transport	CBC complex (cap binding complex);CRM1-RAN-PHAX-CBC complex (cap binding complex);NCBP-NIP1 complex;PHAX-CBC complex (cap binding complex);Spliceosome					Nuclear cap-binding protein subunit 1													Phosphoserine| by RPS6KB1	Reduced phosphorylation by RPS6KB1. Abolishes phosphorylation by RPS6KB1| when associated with A-7																						14-3-3 domain binding motif;Calmodulin-dependent protein kinase II substrate motif;MAPKAPK1 kinase substrate motif;Pim1 kinase substrate sequence;PKA kinase substrate motif;PKA, PKG kinase substrate motif;PKC epsilon kinase substrate motif;PKC kinase substrate motif;PKG kinase substrate motif;ZIP kinase substrate motif	+	CST;HTP;LTP	+		RNA splicing, altered				Phosphorylation	+	Cluster -1625	0.995327	3.66148e-119	260.99	207.78	260.99	-0.41242	12261000000	22	19	2.08596	0.00922154	Q09161;A0A024R179;F2Z2T1	22;22;22	Q09161	Q09161	Nuclear cap-binding protein subunit 1	NCBP1	SDENDGGQPHKRRKTSDANETEDHLESLICK	UID303	PHKRRKtsDANEtED	p70S6K	P23443	1	138
1	-0.142532	0.553562	-1.68975	0.654496	0.62422	S	3			___2		binding;catalytic activity;methyltransferase activity;nucleic acid binding;RNA binding;transferase activity;transferase activity, transferring one-carbon groups					Nol1_Nop2_Fmu	ACCTGTTG_UNKNOWN;ACTGCCT,MIR-34B;BLALOCK_ALZHEIMERS_DISEASE_UP;CACTGCC,MIR-34A,MIR-34C,MIR-449;chr7q11;CSR_EARLY_UP.V1_DN;DACOSTA_UV_RESPONSE_VIA_ERCC3_COMMON_UP;GALE_APL_WITH_FLT3_MUTATED_UP;GARGALOVIC_RESPONSE_TO_OXIDIZED_PHOSPHOLIPIDS_GREY_DN;GINESTIER_BREAST_CANCER_20Q13_AMPLIFICATION_DN;GSE10325_BCELL_VS_LUPUS_BCELL_UP;GSE11057_NAIVE_CD4_VS_PBMC_CD4_TCELL_UP;GSE12845_IGD_POS_BLOOD_VS_PRE_GC_TONSIL_BCELL_UP;GSE1460_NAIVE_CD4_TCELL_ADULT_BLOOD_VS_THYMIC_STROMAL_CELL_UP;GSE17974_0H_VS_0.5H_IN_VITRO_ACT_CD4_TCELL_UP;GSE22886_IGG_IGA_MEMORY_BCELL_VS_BM_PLASMA_CELL_UP;GSE22886_IGM_MEMORY_BCELL_VS_BM_PLASMA_CELL_UP;GSE22886_NAIVE_CD4_TCELL_VS_NEUTROPHIL_UP;GSE22886_NAIVE_CD8_TCELL_VS_NEUTROPHIL_UP;GSE2706_UNSTIM_VS_2H_LPS_DC_UP;GSE29617_CTRL_VS_DAY7_TIV_FLU_VACCINE_PBMC_2008_DN;GSE29617_DAY3_VS_DAY7_TIV_FLU_VACCINE_PBMC_2008_DN;GSE36476_YOUNG_VS_OLD_DONOR_MEMORY_CD4_TCELL_72H_TSST_ACT_DN;GSE3982_MAC_VS_TH1_DN;GSE6269_HEALTHY_VS_STREP_AUREUS_INF_PBMC_UP;GSE6269_HEALTHY_VS_STREP_PNEUMO_INF_PBMC_UP;KIM_BIPOLAR_DISORDER_OLIGODENDROCYTE_DENSITY_CORR_UP;MASSARWEH_TAMOXIFEN_RESISTANCE_DN;MORF_CDC16;MORF_PRKDC;NUYTTEN_NIPP1_TARGETS_UP;SENGUPTA_EBNA1_ANTICORRELATED;V$COUP_DR1_Q6;V$ER_Q6_01;VECCHI_GASTRIC_CANCER_EARLY_UP;WHITFIELD_CELL_CYCLE_G1_S;WTGAAAT_UNKNOWN	Alternativesplicing;Completeproteome;Methyltransferase;Polymorphism;Referenceproteome;RNA-binding;S-adenosyl-L-methionine;Transferase;Williams-Beurensyndrome						Putative methyltransferase NSUN5C																												In isoform 2.;In isoform 3| isoform 4.								14-3-3 domain binding motif;Calmodulin-dependent protein kinase II substrate motif;DNA dependent Protein kinase substrate motif;ERK1,2 kinase substrate motif;GSK-3, ERK1, ERK2, CDK5 substrate motif;PKA kinase substrate motif;PKC kinase substrate motif;WW domain binding motif	+	CST;HTP							Phosphorylation	+	Cluster -1625	0.999999	2.02084e-05	139.78	14.253	90.654	-0.0697	1906500000	260	5	6.39745	0.002	Q63ZY6;B2RD09	260;444	Q63ZY6	Q63ZY6	Putative methyltransferase NSUN5C	NSUN5P2	TSASQAKASAPERTPSPAPKRKKRAKSCSRC	UID17678	sAPERtPsPAPKRKK			1;2	1758
1	0.168053	-0.0650269	-1.64866	0.938593	0.607039	S	2			___1	biological regulation;biosynthetic process;catabolic process;cellular biosynthetic process;cellular catabolic process;cellular component disassembly;cellular component disassembly at cellular level;cellular component organization;cellular component organization at cellular level;cellular component organization or biogenesis;cellular component organization or biogenesis at cellular level;cellular macromolecular complex disassembly;cellular macromolecular complex subunit organization;cellular macromolecule biosynthetic process;cellular macromolecule catabolic process;cellular macromolecule metabolic process;cellular metabolic process;cellular nitrogen compound metabolic process;cellular process;cellular process involved in reproduction;cellular protein complex disassembly;cellular protein metabolic process;cotranslational protein targeting to membrane;developmental process;establishment of localization;establishment of localization in cell;establishment of protein localization;establishment of protein localization in endoplasmic reticulum;establishment of protein localization to organelle;gene expression;intracellular protein transport;intracellular transport;macromolecular complex disassembly;macromolecular complex subunit organization;macromolecule biosynthetic process;macromolecule catabolic process;macromolecule metabolic process;metabolic process;mRNA catabolic process;mRNA metabolic process;multicellular organismal development;multicellular organismal process;nitrogen compound metabolic process;nuclear-transcribed mRNA catabolic process;nuclear-transcribed mRNA catabolic process, nonsense-mediated decay;nucleic acid metabolic process;nucleobase-containing compound metabolic process;positive regulation of biological process;positive regulation of biosynthetic process;positive regulation of cell proliferation;positive regulation of cellular biosynthetic process;positive regulation of cellular metabolic process;positive regulation of cellular process;positive regulation of cellular protein metabolic process;positive regulation of macromolecule biosynthetic process;positive regulation of macromolecule metabolic process;positive regulation of metabolic process;positive regulation of protein metabolic process;positive regulation of translation;posttranscriptional regulation of gene expression;primary metabolic process;protein complex disassembly;protein complex subunit organization;protein metabolic process;protein targeting;protein targeting to ER;protein targeting to membrane;protein transport;regulation of biological process;regulation of biosynthetic process;regulation of cell proliferation;regulation of cellular biosynthetic process;regulation of cellular macromolecule biosynthetic process;regulation of cellular metabolic process;regulation of cellular process;regulation of cellular protein metabolic process;regulation of gene expression;regulation of macromolecule biosynthetic process;regulation of macromolecule metabolic process;regulation of metabolic process;regulation of primary metabolic process;regulation of protein metabolic process;regulation of translation;reproductive process;RNA biosynthetic process;RNA catabolic process;RNA metabolic process;SRP-dependent cotranslational protein targeting to membrane;translation;translational elongation;translational initiation;translational termination;transport;viral infectious cycle;viral reproduction;viral reproductive process;viral transcription	binding;nucleic acid binding;RNA binding;rRNA binding;structural constituent of ribosome;structural molecule activity	adherens junction;anchoring junction;cell junction;cell part;cell-substrate adherens junction;cell-substrate junction;cytoplasmic part;cytosol;cytosolic small ribosomal subunit;extracellular membrane-bounded organelle;extracellular organelle;extracellular region part;extracellular vesicular exosome;focal adhesion;intracellular non-membrane-bounded organelle;intracellular organelle;intracellular organelle part;intracellular part;macromolecular complex;membrane;membrane-bounded organelle;membrane-bounded vesicle;non-membrane-bounded organelle;organelle;organelle part;polysome;ribonucleoprotein complex;ribosome;small ribosomal subunit;vesicle	biological regulation;biosynthetic process;catabolic process;cellular component disassembly;cellular component organization;cellular metabolic process;cellular nitrogen compound metabolic process;cellular process;developmental process;establishment of localization;macromolecule metabolic process;metabolic process;mRNA metabolic process;multicellular organismal development;multicellular organismal process;nitrogen compound metabolic process;nucleobase-containing compound metabolic process;primary metabolic process;protein metabolic process;protein targeting;protein transport;regulation of translation;RNA catabolic process;RNA metabolic process;translation;translational elongation;translational initiation;transport;viral reproduction	cell part;cytosol;extracellular organelle;intracellular non-membrane-bounded organelle;intracellular organelle;macromolecular complex;membrane;organelle;polysome;ribonucleoprotein complex;ribosome;small ribosomal subunit;vesicle	Ribosome	KOW;Ribosomal_S4e;RS4NT;S4	ACEVEDO_LIVER_TUMOR_VS_NORMAL_ADJACENT_TISSUE_UP;AZARE_NEOPLASTIC_TRANSFORMATION_BY_STAT3_DN;BILANGES_SERUM_AND_RAPAMYCIN_SENSITIVE_GENES;BILANGES_SERUM_RESPONSE_TRANSLATION;BIOSYNTHETIC_PROCESS;BLALOCK_ALZHEIMERS_DISEASE_UP;BOUDOUKHA_BOUND_BY_IGF2BP2;CASORELLI_ACUTE_PROMYELOCYTIC_LEUKEMIA_DN;CCANNAGRKGGC_UNKNOWN;CELL_PROLIFERATION_GO_0008283;CELLULAR_BIOSYNTHETIC_PROCESS;CELLULAR_MACROMOLECULE_METABOLIC_PROCESS;CELLULAR_PROTEIN_METABOLIC_PROCESS;chrxq13;chryp11;chryq11;CREIGHTON_ENDOCRINE_THERAPY_RESISTANCE_1;CROONQUIST_NRAS_VS_STROMAL_STIMULATION_DN;CROONQUIST_STROMAL_STIMULATION_UP;CYTOPLASM;CYTOPLASMIC_PART;DAIRKEE_TERT_TARGETS_UP;DISTECHE_ESCAPED_FROM_X_INACTIVATION;FERRANDO_T_ALL_WITH_MLL_ENL_FUSION_DN;GGGCGGR_V$SP1_Q6;GNF2_EIF3S6;GNF2_FBL;GNF2_ST13;GNF2_TPT1;GSE10325_MYELOID_VS_LUPUS_MYELOID_UP;GSE13411_NAIVE_VS_MEMORY_BCELL_DN;GSE13493_CD4INTCD8POS_VS_CD8POS_THYMOCYTE_DN;GSE14000_4H_VS_16H_LPS_DC_TRANSLATED_RNA_UP;GSE1460_NAIVE_CD4_TCELL_CORD_BLOOD_VS_THYMIC_STROMAL_CELL_UP;GSE17721_LPS_VS_PAM3CSK4_24H_BMDM_DN;GSE17721_PAM3CSK4_VS_CPG_16H_BMDM_UP;GSE17721_PAM3CSK4_VS_GADIQUIMOD_24H_BMDM_UP;GSE22886_DAY0_VS_DAY1_MONOCYTE_IN_CULTURE_UP;GSE2706_2H_VS_8H_LPS_STIM_DC_UP;GSE2706_2H_VS_8H_R848_AND_LPS_STIM_DC_UP;GSE360_CTRL_VS_M_TUBERCULOSIS_MAC_UP;GSE360_DC_VS_MAC_B_MALAYI_LOW_DOSE_UP;GSE360_DC_VS_MAC_M_TUBERCULOSIS_DN;GSE360_L_DONOVANI_VS_B_MALAYI_HIGH_DOSE_DC_DN;GSE360_L_DONOVANI_VS_B_MALAYI_LOW_DOSE_DC_DN;GSE360_L_MAJOR_VS_M_TUBERCULOSIS_DC_UP;GSE36392_TYPE_2_MYELOID_VS_EOSINOPHIL_IL25_TREATED_LUNG_UP;GSE3982_EOSINOPHIL_VS_BASOPHIL_DN;GSE3982_EOSINOPHIL_VS_BCELL_DN;GSE3982_EOSINOPHIL_VS_EFF_MEMORY_CD4_TCELL_DN;GSE3982_EOSINOPHIL_VS_MAST_CELL_DN;GSE3982_EOSINOPHIL_VS_NEUTROPHIL_UP;GSE3982_EOSINOPHIL_VS_TH2_DN;GSE3982_MAST_CELL_VS_CENT_MEMORY_CD4_TCELL_DN;GSE3982_MAST_CELL_VS_MAC_UP;GSE3982_MEMORY_CD4_TCELL_VS_BCELL_UP;GSE3982_NEUTROPHIL_VS_BCELL_DN;GSE3982_NEUTROPHIL_VS_TH1_DN;GSE6269_FLU_VS_E_COLI_INF_PBMC_DN;GSE7764_IL15_NK_CELL_24H_VS_SPLENOCYTE_DN;GSE9650_EFFECTOR_VS_MEMORY_CD8_TCELL_DN;GSE9650_NAIVE_VS_EFF_CD8_TCELL_UP;HEDENFALK_BREAST_CANCER_BRACX_UP;HILLION_HMGA1B_TARGETS;HOLLMANN_APOPTOSIS_VIA_CD40_UP;INTRACELLULAR_NON_MEMBRANE_BOUND_ORGANELLE;IVANOVA_HEMATOPOIESIS_STEM_CELL_LONG_TERM;KAECH_DAY8_EFF_VS_MEMORY_CD8_TCELL_DN;KAECH_NAIVE_VS_DAY8_EFF_CD8_TCELL_UP;KANG_IMMORTALIZED_BY_TERT_UP;KEGG_RIBOSOME;KIM_ALL_DISORDERS_OLIGODENDROCYTE_NUMBER_CORR_UP;KIM_BIPOLAR_DISORDER_OLIGODENDROCYTE_DENSITY_CORR_UP;KIM_MYC_AMPLIFICATION_TARGETS_UP;KIM_WT1_TARGETS_DN;KRAS.600.LUNG.BREAST_UP.V1_UP;KRAS.LUNG.BREAST_UP.V1_UP;LEE_NAIVE_T_LYMPHOCYTE;LI_AMPLIFIED_IN_LUNG_CANCER;LINDVALL_IMMORTALIZED_BY_TERT_UP;MACROMOLECULAR_COMPLEX;MACROMOLECULE_BIOSYNTHETIC_PROCESS;MARTENS_TRETINOIN_RESPONSE_DN;MCLACHLAN_DENTAL_CARIES_DN;MCLACHLAN_DENTAL_CARIES_UP;MODULE_100;MODULE_114;MODULE_137;MODULE_151;MODULE_223;MODULE_29;MODULE_32;MODULE_33;MODULE_66;MODULE_83;MOHANKUMAR_TLX1_TARGETS_UP;MORF_ACTG1;MORF_NME2;MORF_NPM1;MORF_TPT1;MULTICELLULAR_ORGANISMAL_DEVELOPMENT;NON_MEMBRANE_BOUND_ORGANELLE;NUYTTEN_EZH2_TARGETS_DN;OSMAN_BLADDER_CANCER_DN;P53_DN.V1_DN;PIGF_UP.V1_DN;PROTEIN_METABOLIC_PROCESS;PTEN_DN.V2_DN;PUJANA_ATM_PCC_NETWORK;PYEON_CANCER_HEAD_AND_NECK_VS_CERVICAL_DN;REACTOME_3_UTR_MEDIATED_TRANSLATIONAL_REGULATION;REACTOME_ACTIVATION_OF_THE_MRNA_UPON_BINDING_OF_THE_CAP_BINDING_COMPLEX_AND_EIFS_AND_SUBSEQUENT_BINDING_TO_43S;REACTOME_FORMATION_OF_THE_TERNARY_COMPLEX_AND_SUBSEQUENTLY_THE_43S_COMPLEX;REACTOME_INFLUENZA_LIFE_CYCLE;REACTOME_INFLUENZA_VIRAL_RNA_TRANSCRIPTION_AND_REPLICATION;REACTOME_METABOLISM_OF_MRNA;REACTOME_METABOLISM_OF_PROTEINS;REACTOME_METABOLISM_OF_RNA;REACTOME_NONSENSE_MEDIATED_DECAY_ENHANCED_BY_THE_EXON_JUNCTION_COMPLEX;REACTOME_PEPTIDE_CHAIN_ELONGATION;REACTOME_SRP_DEPENDENT_COTRANSLATIONAL_PROTEIN_TARGETING_TO_MEMBRANE;REACTOME_TRANSLATION;RIBONUCLEOPROTEIN_COMPLEX;RIBOSOME;RUNNE_GENDER_EFFECT_UP;SIG_CHEMOTAXIS;SIG_REGULATION_OF_THE_ACTIN_CYTOSKELETON_BY_RHO_GTPASES;STRUCTURAL_CONSTITUENT_OF_RIBOSOME;STRUCTURAL_MOLECULE_ACTIVITY;TAKAO_RESPONSE_TO_UVB_RADIATION_UP;TARTE_PLASMA_CELL_VS_B_LYMPHOCYTE_DN;TGACCTY_V$ERR1_Q2;TRANSLATION;V$ZIC3_01;VANTVEER_BREAST_CANCER_METASTASIS_UP;WANG_METASTASIS_OF_BREAST_CANCER;WEST_ADRENOCORTICAL_TUMOR_DN;YAGI_AML_WITH_INV_16_TRANSLOCATION;YAMASHITA_LIVER_CANCER_WITH_EPCAM_UP;YAMAZAKI_TCEB3_TARGETS_DN;YGCGYRCGC_UNKNOWN;ZWANG_CLASS_1_TRANSIENTLY_INDUCED_BY_EGF	3D-structure;Completeproteome;Cytoplasm;Directproteinsequencing;Referenceproteome;Ribonucleoprotein;Ribosomalprotein;RNA-binding;rRNA-binding	40S ribosomal subunit, cytoplasmic;Ribosome, cytoplasmic					40S ribosomal protein S4| X isoform;40S ribosomal protein S4| Y isoform 2																																				PKA kinase substrate motif;PKC kinase substrate motif									Phosphorylation	+	Cluster -1625	0.870929	0.00853627	123.86	37.19	119.75	-0.19487	257470000	261	17	3.94422	0.00347475	P62701;Q96IR1;B2R491;Q53HV1;A4FU11;Q496E4;Q8TD47	261;241;261;261;260;261;261	P62701	P62701	40S ribosomal protein S4, X isoform;40S ribosomal protein S4;40S ribosomal protein S4, Y isoform 2	RPS4X;RPS4Y1;RPS4Y2	LTIAEERDKRLAAKQSSG_____________	UID4246				1	1657
1	0.521246	0.193352	-1.77018	0.538987	0.516595	T	3			___1	anatomical structure development;anatomical structure morphogenesis;biological regulation;biosynthetic process;cartilage development;cell proliferation;cellular biosynthetic process;cellular macromolecule biosynthetic process;cellular macromolecule metabolic process;cellular metabolic process;cellular nitrogen compound metabolic process;cellular process;cellular response to acid;cellular response to amine stimulus;cellular response to amino acid stimulus;cellular response to chemical stimulus;cellular response to endogenous stimulus;cellular response to growth factor stimulus;cellular response to organic nitrogen;cellular response to organic substance;cellular response to stimulus;cellular response to transforming growth factor beta stimulus;cochlea morphogenesis;developmental process;embryonic camera-type eye morphogenesis;embryonic eye morphogenesis;embryonic morphogenesis;embryonic organ morphogenesis;embryonic skeletal system morphogenesis;eye morphogenesis;forebrain development;immune response;immune system process;macromolecule biosynthetic process;macromolecule metabolic process;metabolic process;negative regulation of biological process;negative regulation of biosynthetic process;negative regulation of cell differentiation;negative regulation of cell proliferation;negative regulation of cellular biosynthetic process;negative regulation of cellular macromolecule biosynthetic process;negative regulation of cellular metabolic process;negative regulation of cellular process;negative regulation of developmental process;negative regulation of epithelial cell differentiation;negative regulation of gene expression;negative regulation of macromolecule biosynthetic process;negative regulation of macromolecule metabolic process;negative regulation of metabolic process;negative regulation of nitrogen compound metabolic process;negative regulation of nucleobase-containing compound metabolic process;negative regulation of RNA metabolic process;negative regulation of transcription from RNA polymerase II promoter;negative regulation of transcription, DNA-dependent;nitrogen compound metabolic process;nucleic acid metabolic process;nucleobase-containing compound metabolic process;organ morphogenesis;pattern specification process;positive regulation of biological process;positive regulation of biosynthetic process;positive regulation of cell differentiation;positive regulation of cellular biosynthetic process;positive regulation of cellular metabolic process;positive regulation of cellular process;positive regulation of developmental process;positive regulation of gene expression;positive regulation of macromolecule biosynthetic process;positive regulation of macromolecule metabolic process;positive regulation of metabolic process;positive regulation of neuron differentiation;positive regulation of nitrogen compound metabolic process;positive regulation of nucleobase-containing compound metabolic process;positive regulation of RNA metabolic process;positive regulation of transcription from RNA polymerase II promoter;positive regulation of transcription, DNA-dependent;primary metabolic process;regulation of biological process;regulation of biosynthetic process;regulation of cell activation;regulation of cell development;regulation of cell differentiation;regulation of cell proliferation;regulation of cellular biosynthetic process;regulation of cellular macromolecule biosynthetic process;regulation of cellular metabolic process;regulation of cellular process;regulation of developmental process;regulation of epithelial cell differentiation;regulation of gene expression;regulation of immune system process;regulation of leukocyte activation;regulation of lymphocyte activation;regulation of lymphocyte differentiation;regulation of macromolecule biosynthetic process;regulation of macromolecule metabolic process;regulation of mesenchymal cell proliferation;regulation of metabolic process;regulation of multicellular organismal development;regulation of multicellular organismal process;regulation of muscle cell differentiation;regulation of nervous system development;regulation of neurogenesis;regulation of neuron differentiation;regulation of nitrogen compound metabolic process;regulation of nucleobase-containing compound metabolic process;regulation of primary metabolic process;regulation of response to stimulus;regulation of RNA metabolic process;regulation of signal transduction;regulation of signaling;regulation of smooth muscle cell differentiation;regulation of T cell activation;regulation of T cell differentiation;regulation of T cell differentiation in thymus;regulation of transcription from RNA polymerase II promoter;regulation of transcription, DNA-dependent;regulation of transforming growth factor beta receptor signaling pathway;regulation of transmembrane receptor protein serine/threonine kinase signaling pathway;response to acid;response to activity;response to amine stimulus;response to amino acid stimulus;response to chemical stimulus;response to endogenous stimulus;response to external stimulus;response to extracellular stimulus;response to growth factor stimulus;response to nutrient levels;response to organic nitrogen;response to organic substance;response to stimulus;response to transforming growth factor beta stimulus;RNA biosynthetic process;RNA metabolic process;semicircular canal morphogenesis;skeletal system morphogenesis;tissue development;transcription, DNA-dependent;tube morphogenesis	binding;cation binding;chromatin binding;DNA binding;double-stranded DNA binding;E-box binding;ion binding;metal ion binding;nucleic acid binding;nucleic acid binding transcription factor activity;protein binding transcription factor activity;regulatory region DNA binding;regulatory region nucleic acid binding;sequence-specific DNA binding transcription factor activity;structure-specific DNA binding;transcription coactivator activity;transcription cofactor activity;transcription corepressor activity;transcription factor binding transcription factor activity;transcription regulatory region DNA binding;transition metal ion binding;zinc ion binding	cell part;cytoplasm;intracellular membrane-bounded organelle;intracellular organelle;intracellular organelle part;intracellular part;macromolecular complex;membrane-bounded organelle;nuclear part;nucleoplasm;nucleoplasm part;nucleus;organelle;organelle part;protein complex;transcription factor complex	anatomical structure development;anatomical structure morphogenesis;biological regulation;biosynthetic process;cell proliferation;cellular metabolic process;cellular nitrogen compound metabolic process;cellular process;developmental process;immune system process;macromolecule metabolic process;metabolic process;nitrogen compound metabolic process;nucleobase-containing compound metabolic process;primary metabolic process;response to chemical stimulus;response to endogenous stimulus;response to external stimulus;response to extracellular stimulus;response to stimulus;RNA metabolic process	cell part;cytoplasm;intracellular membrane-bounded organelle;intracellular organelle;macromolecular complex;nucleoplasm;nucleus;organelle;protein complex;transcription factor complex		Homeobox;zf-Di19	AACTTT_UNKNOWN;AATGTGA,MIR-23A,MIR-23B;AKT_UP.V1_DN;ALFANO_MYC_TARGETS;AMIT_EGF_RESPONSE_240_HELA;BAUS_TFF2_TARGETS_UP;BIOPOLYMER_METABOLIC_PROCESS;BONOME_OVARIAN_CANCER_SURVIVAL_SUBOPTIMAL_DEBULKING;CAGGTA_V$AREB6_01;CAGGTG_V$E12_Q6;CAGTATT,MIR-200B,MIR-200C,MIR-429;CAIRO_HEPATOBLASTOMA_CLASSES_DN;CATION_BINDING;CELL_PROLIFERATION_GO_0008283;CHARAFE_BREAST_CANCER_BASAL_VS_MESENCHYMAL_DN;CHARAFE_BREAST_CANCER_LUMINAL_VS_MESENCHYMAL_DN;CHICAS_RB1_TARGETS_SENESCENT;chr10p11;COLDREN_GEFITINIB_RESISTANCE_UP;CTACTGT,MIR-199A;DACOSTA_UV_RESPONSE_VIA_ERCC3_COMMON_DN;DACOSTA_UV_RESPONSE_VIA_ERCC3_DN;DEBIASI_APOPTOSIS_BY_REOVIRUS_INFECTION_UP;DNA_BINDING;FLECHNER_BIOPSY_KIDNEY_TRANSPLANT_OK_VS_DONOR_UP;GCANCTGNY_V$MYOD_Q6;GGGAGGRR_V$MAZ_Q6;GGGTGGRR_V$PAX4_03;GGGYGTGNY_UNKNOWN;GOLDRATH_EFF_VS_MEMORY_CD8_TCELL_DN;GSE10325_CD4_TCELL_VS_MYELOID_UP;GSE1460_DP_THYMOCYTE_VS_NAIVE_CD4_TCELL_CORD_BLOOD_UP;GSE14769_20MIN_VS_360MIN_LPS_BMDM_DN;GSE14769_40MIN_VS_360MIN_LPS_BMDM_DN;GSE16522_ANTI_CD3CD28_STIM_VS_UNSTIM_MEMORY_CD8_TCELL_UP;GSE17721_0.5H_VS_12H_CPG_BMDM_DN;GSE17721_0.5H_VS_24H_POLYIC_BMDM_DN;GSE17721_0.5H_VS_8H_CPG_BMDM_DN;GSE17721_CTRL_VS_PAM3CSK4_6H_BMDM_DN;GSE17721_CTRL_VS_POLYIC_24H_BMDM_DN;GSE17721_PAM3CSK4_VS_CPG_0.5H_BMDM_UP;GSE22886_NAIVE_BCELL_VS_DC_UP;GSE22886_NAIVE_CD4_TCELL_VS_DC_UP;GSE22886_NAIVE_TCELL_VS_DC_UP;GSE22886_NEUTROPHIL_VS_DC_UP;GSE27786_BCELL_VS_NKCELL_UP;GSE27786_NKCELL_VS_NKTCELL_DN;GSE2826_WT_VS_BTK_KO_BCELL_UP;GSE29618_BCELL_VS_MONOCYTE_DAY7_FLU_VACCINE_UP;GSE29618_MONOCYTE_VS_MDC_DAY7_FLU_VACCINE_DN;GSE29618_MONOCYTE_VS_PDC_DAY7_FLU_VACCINE_DN;GSE3337_CTRL_VS_16H_IFNG_IN_CD8POS_DC_DN;GSE339_CD4POS_VS_CD4CD8DN_DC_UP;GSE36392_TYPE_2_MYELOID_VS_NEUTROPHIL_IL25_TREATED_LUNG_UP;GSE3982_CTRL_VS_PMA_STIM_EOSINOPHIL_UP;GSE3982_DC_VS_BASOPHIL_DN;GSE3982_DC_VS_CENT_MEMORY_CD4_TCELL_DN;GSE3982_DC_VS_EFF_MEMORY_CD4_TCELL_DN;GSE3982_DC_VS_NEUTROPHIL_DN;GSE3982_DC_VS_TH1_DN;GSE3982_DC_VS_TH2_DN;GSE3982_MAST_CELL_VS_NEUTROPHIL_DN;GSE3982_MAST_CELL_VS_TH1_DN;GSE3982_MAST_CELL_VS_TH2_DN;GSE39820_CTRL_VS_TGFBETA3_IL6_CD4_TCELL_DN;GSE39820_TGFBETA1_IL6_VS_TGFBETA1_IL6_IL23A_TREATED_CD4_TCELL_UP;GSE39820_TGFBETA3_IL6_VS_TGFBETA3_IL6_IL23A_TREATED_CD4_TCELL_UP;GSE6269_STREP_AUREUS_VS_STREP_PNEUMO_INF_PBMC_DN;GSE8678_IL7R_LOW_VS_HIGH_EFF_CD8_TCELL_DN;GSE9650_NAIVE_VS_EFF_CD8_TCELL_UP;GTATTAT,MIR-369-3P;GU_PDEF_TARGETS_UP;IMMUNE_RESPONSE;IMMUNE_SYSTEM_PROCESS;ION_BINDING;JAK2_DN.V1_UP;KIM_WT1_TARGETS_UP;KONDO_EZH2_TARGETS;KRAS.600_UP.V1_UP;KRAS.PROSTATE_UP.V1_UP;KYNG_RESPONSE_TO_H2O2_VIA_ERCC6_UP;LINDSTEDT_DENDRITIC_CELL_MATURATION_C;MAHAJAN_RESPONSE_TO_IL1A_DN;MODULE_12;MODULE_121;MODULE_192;MODULE_2;MODULE_223;MODULE_279;MODULE_334;MODULE_427;MODULE_46;MODULE_47;MODULE_480;MODULE_75;NEGATIVE_REGULATION_OF_BIOLOGICAL_PROCESS;NEGATIVE_REGULATION_OF_CELLULAR_METABOLIC_PROCESS;NEGATIVE_REGULATION_OF_CELLULAR_PROCESS;NEGATIVE_REGULATION_OF_METABOLIC_PROCESS;NEGATIVE_REGULATION_OF_NUCLEOBASENUCLEOSIDENUCLEOTIDE_AND_NUCLEIC_ACID_METABOLIC_PROCESS;NEGATIVE_REGULATION_OF_RNA_METABOLIC_PROCESS;NEGATIVE_REGULATION_OF_TRANSCRIPTION;NEGATIVE_REGULATION_OF_TRANSCRIPTION_DNA_DEPENDENT;NEGATIVE_REGULATION_OF_TRANSCRIPTION_FROM_RNA_POLYMERASE_II_PROMOTER;NUCLEOBASENUCLEOSIDENUCLEOTIDE_AND_NUCLEIC_ACID_METABOLIC_PROCESS;ONDER_CDH1_TARGETS_2_UP;PID_ILK_PATHWAY;PODAR_RESPONSE_TO_ADAPHOSTIN_UP;POTTI_TOPOTECAN_SENSITIVITY;REGULATION_OF_CELLULAR_METABOLIC_PROCESS;REGULATION_OF_GENE_EXPRESSION;REGULATION_OF_METABOLIC_PROCESS;REGULATION_OF_NUCLEOBASENUCLEOSIDENUCLEOTIDE_AND_NUCLEIC_ACID_METABOLIC_PROCESS;REGULATION_OF_RNA_METABOLIC_PROCESS;REGULATION_OF_TRANSCRIPTION;REGULATION_OF_TRANSCRIPTION_FROM_RNA_POLYMERASE_II_PROMOTER;REGULATION_OF_TRANSCRIPTIONDNA_DEPENDENT;RNA_BIOSYNTHETIC_PROCESS;RNA_METABOLIC_PROCESS;RODRIGUES_THYROID_CARCINOMA_POORLY_DIFFERENTIATED_UP;RRAGTTGT_UNKNOWN;RRCCGTTA_UNKNOWN;SCHUETZ_BREAST_CANCER_DUCTAL_INVASIVE_UP;SMID_BREAST_CANCER_NORMAL_LIKE_UP;STTTCRNTTT_V$IRF_Q6;TAAYNRNNTCC_UNKNOWN;TAKEDA_TARGETS_OF_NUP98_HOXA9_FUSION_10D_UP;THUM_SYSTOLIC_HEART_FAILURE_UP;TRANSCRIPTION;TRANSCRIPTION_ACTIVATOR_ACTIVITY;TRANSCRIPTION_COACTIVATOR_ACTIVITY;TRANSCRIPTION_COFACTOR_ACTIVITY;TRANSCRIPTION_COREPRESSOR_ACTIVITY;TRANSCRIPTION_DNA_DEPENDENT;TRANSCRIPTION_FACTOR_ACTIVITY;TRANSCRIPTION_FACTOR_BINDING;TRANSCRIPTION_FROM_RNA_POLYMERASE_II_PROMOTER;TRANSCRIPTION_REPRESSOR_ACTIVITY;TRANSITION_METAL_ION_BINDING;TTANTCA_UNKNOWN;TURASHVILI_BREAST_LOBULAR_CARCINOMA_VS_DUCTAL_NORMAL_UP;V$AHR_Q5;V$AP4_01;V$AREB6_03;V$CEBPA_01;V$CREL_01;V$E2F1_Q6_01;V$ETF_Q6;V$GATA1_03;V$IK1_01;V$IK2_01;V$IK3_01;V$MAZ_Q6;V$MZF1_01;V$MZF1_02;V$NFKAPPAB65_01;V$OCT1_06;V$SRF_Q6;V$ZID_01;WONG_ENDMETRIUM_CANCER_DN;WTTGKCTG_UNKNOWN;XU_HGF_TARGETS_INDUCED_BY_AKT1_6HR;YCATTAA_UNKNOWN;YOSHIMURA_MAPK8_TARGETS_DN;ZINC_ION_BINDING;ZWANG_TRANSIENTLY_UP_BY_2ND_EGF_PULSE_ONLY	3D-structure;Activator;Alternativesplicing;Completeproteome;Cornealdystrophy;Differentiation;Diseasemutation;DNA-binding;Homeobox;Isopeptidebond;Metal-binding;Neurogenesis;Nucleus;Phosphoprotein;Polymorphism;Referenceproteome;Repeat;Repressor;Transcription;Transcriptionregulation;Ublconjugation;Zinc;Zinc-finger	CtBP complex;CtBP core complex					Zinc finger E-box-binding homeobox 1		Glu-rich (acidic)																																		Calmodulin-dependent protein kinase II substrate motif;Casein kinase II substrate motif;G protein-coupled receptor kinase 1 substrate motif;MDC1 BRCT domain binding motif;PKC kinase substrate motif;Plk1 PBD domain binding motif	+	CST							Phosphorylation	+	Cluster -1625	1	8.20101e-88	147.46	141.36	122.12	0.81144	819200000	996	54	4.877	0.00695	P37275;Q13088;A0JLS9;B4DGU2;B2RBI8	996;1026;996;778;996	P37275	P37275	Zinc finger E-box-binding homeobox 1	ZEB1	HRYSYCKREAEERDSTEQEEAGPEILSNEHV	UID12782	EAEERDstEQEEAGP			1;2	3322
1	0.418281	0.469344	-1.78207	0.567594	0.326848	T	2			___1	adult behavior;adult locomotory behavior;adult walking behavior;associative learning;axon guidance;behavior;biological regulation;calcium ion homeostasis;calcium ion import;calcium ion transmembrane transport;calcium ion transport;calcium ion transport into cytosol;calcium ion-dependent exocytosis;calcium-mediated signaling;calcium-mediated signaling using extracellular calcium source;carbohydrate homeostasis;cation homeostasis;cation transport;cell communication;cell-cell signaling;cellular calcium ion homeostasis;cellular cation homeostasis;cellular chemical homeostasis;cellular divalent inorganic cation homeostasis;cellular homeostasis;cellular ion homeostasis;cellular metabolic process;cellular metal ion homeostasis;cellular process;cellular response to stimulus;chemical homeostasis;chemotaxis;cognition;cytosolic calcium ion homeostasis;cytosolic calcium ion transport;divalent inorganic cation homeostasis;divalent inorganic cation transport;divalent metal ion transport;elevation of cytosolic calcium ion concentration;energy derivation by oxidation of organic compounds;energy reserve metabolic process;establishment of localization;establishment of localization in cell;exocytosis;generation of precursor metabolites and energy;glucose homeostasis;growth hormone secretion;homeostatic process;hormone secretion;hormone transport;insulin secretion;intracellular signal transduction;ion homeostasis;ion transmembrane transport;ion transport;learning;learning or memory;locomotion;locomotory behavior;metabolic process;metal ion homeostasis;metal ion transport;multicellular organismal process;muscle contraction;muscle system process;neurological system process;oxidation-reduction process;peptide hormone secretion;peptide secretion;peptide transport;regulation of biological process;regulation of biological quality;regulation of blood pressure;regulation of calcium ion transport;regulation of calcium ion transport into cytosol;regulation of cardiac muscle contraction;regulation of cardiac muscle contraction by calcium ion signaling;regulation of cardiac muscle contraction by regulation of the release of sequestered calcium ion;regulation of cell communication;regulation of cellular localization;regulation of cellular process;regulation of growth;regulation of heart contraction;regulation of homeostatic process;regulation of hormone levels;regulation of hormone secretion;regulation of insulin secretion;regulation of intracellular transport;regulation of ion homeostasis;regulation of ion transport;regulation of localization;regulation of metal ion transport;regulation of multicellular organismal process;regulation of muscle contraction;regulation of muscle system process;regulation of organ growth;regulation of peptide hormone secretion;regulation of peptide secretion;regulation of peptide transport;regulation of release of sequestered calcium ion into cytosol;regulation of release of sequestered calcium ion into cytosol by sarcoplasmic reticulum;regulation of secretion;regulation of signaling;regulation of striated muscle contraction;regulation of system process;regulation of transport;regulation of vasoconstriction;response to abiotic stimulus;response to chemical stimulus;response to external stimulus;response to light stimulus;response to radiation;response to stimulus;second-messenger-mediated signaling;secretion;secretion by cell;signal release;signal transduction;signaling;small molecule metabolic process;smooth muscle contraction;smooth muscle contraction involved in micturition;synaptic transmission;system process;taxis;transmembrane transport;transport;urinary bladder smooth muscle contraction;urinary tract smooth muscle contraction;vesicle-mediated transport;visual behavior;visual learning	actinin binding;alpha-actinin binding;binding;calcium channel activity;calmodulin binding;cation binding;cation channel activity;cation transmembrane transporter activity;channel activity;cytoskeletal protein binding;gated channel activity;high voltage-gated calcium channel activity;ion binding;ion channel activity;ion transmembrane transporter activity;metal ion binding;passive transmembrane transporter activity;protein binding;substrate-specific channel activity;substrate-specific transmembrane transporter activity;substrate-specific transporter activity;transmembrane transporter activity;transporter activity;voltage-gated calcium channel activity;voltage-gated cation channel activity;voltage-gated channel activity;voltage-gated ion channel activity	calcium channel complex;cation channel complex;caveolar macromolecular signaling complex;cell body;cell part;cell projection part;contractile fiber part;cytoplasm;cytoplasmic part;cytoskeletal part;dendritic shaft;integral to membrane;intracellular organelle part;intracellular part;intrinsic to membrane;ion channel complex;macromolecular complex;membrane;membrane part;neuronal cell body;organelle part;plasma membrane;plasma membrane part;postsynaptic density;protein complex;synapse part;voltage-gated calcium channel complex;Z disc	behavior;biological regulation;cell communication;cell-cell signaling;cellular homeostasis;cellular ion homeostasis;cellular metabolic process;cellular process;energy reserve metabolic process;establishment of localization;exocytosis;generation of precursor metabolites and energy;homeostatic process;hormone transport;ion transport;locomotion;metabolic process;multicellular organismal process;muscle contraction;neurological system process;peptide transport;regulation of transport;response to abiotic stimulus;response to chemical stimulus;response to external stimulus;response to stimulus;secretion;signal transduction;signaling;small molecule metabolic process;transmembrane transport;transport;vesicle-mediated transport	cell body;cell part;cytoplasm;macromolecular complex;membrane;neuronal cell body;plasma membrane;protein complex;voltage-gated calcium channel complex	Alzheimer's disease;Arrhythmogenic right ventricular cardiomyopathy (ARVC);Calcium signaling pathway;Cardiac muscle contraction;Dilated cardiomyopathy;GnRH signaling pathway;Hypertrophic cardiomyopathy (HCM);Long-term potentiation;MAPK signaling pathway;Type II diabetes mellitus;Vascular smooth muscle contraction	Ca_chan_IQ;Ion_trans	AAACCAC,MIR-140;ATATGCA,MIR-448;ATGTTTC,MIR-494;BROWNE_HCMV_INFECTION_48HR_DN;BRUINS_UVC_RESPONSE_LATE;CAATGCA,MIR-33;CAGTATT,MIR-200B,MIR-200C,MIR-429;CALCIUM_CHANNEL_ACTIVITY;CALMODULIN_BINDING;CATGTAA,MIR-496;CATION_CHANNEL_ACTIVITY;CATION_HOMEOSTASIS;CATION_TRANSMEMBRANE_TRANSPORTER_ACTIVITY;CELLULAR_CATION_HOMEOSTASIS;CELLULAR_HOMEOSTASIS;CHEMICAL_HOMEOSTASIS;chr12p13;CTTGTAT,MIR-381;CYTOSKELETAL_PART;CYTOSKELETON;DUAN_PRDM5_TARGETS;GATED_CHANNEL_ACTIVITY;GGGAGGRR_V$MAZ_Q6;GSE11924_TFH_VS_TH1_CD4_TCELL_DN;GSE14350_IL2RB_KO_VS_WT_TREG_UP;GSE15930_NAIVE_VS_48H_IN_VITRO_STIM_CD8_TCELL_UP;GSE15930_NAIVE_VS_48H_IN_VITRO_STIM_IFNAB_CD8_TCELL_UP;GSE15930_NAIVE_VS_48H_IN_VITRO_STIM_IL12_CD8_TCELL_UP;GSE17580_UNINFECTED_VS_S_MANSONI_INF_TREG_DN;GSE24026_PD1_LIGATION_VS_CTRL_IN_ACT_TCELL_LINE_UP;GSE29618_PRE_VS_DAY7_POST_TIV_FLU_VACCINE_MONOCYTE_DN;GSE360_DC_VS_MAC_L_MAJOR_DN;GSE360_L_DONOVANI_VS_L_MAJOR_DC_UP;GSE360_L_MAJOR_VS_B_MALAYI_HIGH_DOSE_DC_DN;GSE360_L_MAJOR_VS_B_MALAYI_LOW_DOSE_MAC_DN;GSE360_L_MAJOR_VS_T_GONDII_DC_DN;GSE36476_YOUNG_VS_OLD_DONOR_MEMORY_CD4_TCELL_40H_TSST_ACT_UP;GSE3982_MAST_CELL_VS_TH2_DN;GTGCCAA,MIR-96;HATADA_METHYLATED_IN_LUNG_CANCER_UP;HOMEOSTATIC_PROCESS;INTEGRAL_TO_MEMBRANE;INTRACELLULAR_NON_MEMBRANE_BOUND_ORGANELLE;INTRACELLULAR_ORGANELLE_PART;INTRINSIC_TO_MEMBRANE;ION_CHANNEL_ACTIVITY;ION_HOMEOSTASIS;ION_TRANSMEMBRANE_TRANSPORTER_ACTIVITY;KEGG_ALZHEIMERS_DISEASE;KEGG_ARRHYTHMOGENIC_RIGHT_VENTRICULAR_CARDIOMYOPATHY_ARVC;KEGG_CALCIUM_SIGNALING_PATHWAY;KEGG_CARDIAC_MUSCLE_CONTRACTION;KEGG_DILATED_CARDIOMYOPATHY;KEGG_GNRH_SIGNALING_PATHWAY;KEGG_HYPERTROPHIC_CARDIOMYOPATHY_HCM;KEGG_LONG_TERM_POTENTIATION;KEGG_MAPK_SIGNALING_PATHWAY;KEGG_TYPE_II_DIABETES_MELLITUS;KEGG_VASCULAR_SMOOTH_MUSCLE_CONTRACTION;MACROMOLECULAR_COMPLEX;MARTENS_BOUND_BY_PML_RARA_FUSION;MEMBRANE;MEMBRANE_PART;METAL_ION_TRANSMEMBRANE_TRANSPORTER_ACTIVITY;MODULE_334;MORF_ERCC4;NON_MEMBRANE_BOUND_ORGANELLE;ORGANELLE_PART;PANGAS_TUMOR_SUPPRESSION_BY_SMAD1_AND_SMAD5_UP;PIGF_UP.V1_DN;PLASMA_MEMBRANE;PLASMA_MEMBRANE_PART;PROTEIN_COMPLEX;PURBEY_TARGETS_OF_CTBP1_AND_SATB1_DN;RAPA_EARLY_UP.V1_UP;REGULATION_OF_BIOLOGICAL_QUALITY;SUBSTRATE_SPECIFIC_CHANNEL_ACTIVITY;SUBSTRATE_SPECIFIC_TRANSMEMBRANE_TRANSPORTER_ACTIVITY;SUBSTRATE_SPECIFIC_TRANSPORTER_ACTIVITY;SYNAPSE;SYNAPSE_PART;TACTTGA,MIR-26A,MIR-26B;TGCCAAR_V$NF1_Q6;TGGAAA_V$NFAT_Q4_01;THUM_SYSTOLIC_HEART_FAILURE_DN;TORCHIA_TARGETS_OF_EWSR1_FLI1_FUSION_UP;TRANSMEMBRANE_TRANSPORTER_ACTIVITY;TTTGCAC,MIR-19A,MIR-19B;V$BRN2_01;V$CDC5_01;V$CDX2_Q5;V$EVI1_04;V$FOXD3_01;V$FOXJ2_02;V$GATA1_02;V$ICSBP_Q6;V$IK2_01;V$IRF1_Q6;V$NF1_Q6;V$NF1_Q6_01;V$NKX22_01;V$NKX25_02;V$NKX3A_01;V$OCT1_01;V$OCT1_02;V$OCT1_04;V$OCT1_B;V$PAX6_01;V$PIT1_Q6;V$POU6F1_01;V$PTF1BETA_Q6;V$TCF1P_Q6;VOLTAGE_GATED_CALCIUM_CHANNEL_ACTIVITY;VOLTAGE_GATED_CALCIUM_CHANNEL_COMPLEX;VOLTAGE_GATED_CATION_CHANNEL_ACTIVITY;VOLTAGE_GATED_CHANNEL_ACTIVITY;XU_GH1_EXOGENOUS_TARGETS_DN;YAATNRNNNYNATT_UNKNOWN;YNTTTNNNANGCARM_UNKNOWN;YOSHIMURA_MAPK8_TARGETS_UP;ZWANG_TRANSIENTLY_UP_BY_2ND_EGF_PULSE_ONLY	3D-structure;Alternativesplicing;Brugadasyndrome;Calcium;Calciumchannel;Calciumtransport;Cellmembrane;Completeproteome;Diseasemutation;Disulfidebond;Glycoprotein;Ionchannel;Iontransport;Membrane;Metal-binding;Phosphoprotein;Polymorphism;Referenceproteome;Repeat;Transmembrane;Transmembranehelix;Transport;Voltage-gatedchannel		CAC1F_C				Voltage-dependent L-type calcium channel subunit alpha-1C																														Cytoplasmic						Casein kinase II substrate motif;MAPKAPK2 kinase substrate motif									Phosphorylation	+	Cluster -1625	1	0.000470198	88.681	57.853	77.379	1.2794	2271400000	1722	25	9.32771	0.000952381	Q13936;B7Z7Z5;A0A087WZV3;F5H522;A0A0A0MSA1;A0A0A0MR67;F5GY28;E9PDI6	1722;365;365;1699;1674;1674;1674;1674	Q13936	Q13936	Voltage-dependent L-type calcium channel subunit alpha-1C	CACNA1C	HDIGPEIRRAISGDLTAEEELDKAMKEAVSA	UID12086				1	857
1	0.438368	0.567272	-1.78207	0.454772	0.321653	S	2			___1	anatomical structure development;biological regulation;biomineral tissue development;biosynthetic process;bone mineralization;cell communication;cell proliferation;cell surface receptor linked signaling pathway;cell-cell signaling;cellular biosynthetic process;cellular macromolecule biosynthetic process;cellular macromolecule metabolic process;cellular metabolic process;cellular nitrogen compound metabolic process;cellular process;cellular response to external stimulus;cellular response to extracellular stimulus;cellular response to nutrient levels;cellular response to starvation;cellular response to stimulus;cellular response to stress;circadian rhythm;developmental process;enzyme linked receptor protein signaling pathway;macromolecule biosynthetic process;macromolecule metabolic process;metabolic process;negative regulation of biological process;negative regulation of biosynthetic process;negative regulation of cell differentiation;negative regulation of cell proliferation;negative regulation of cellular biosynthetic process;negative regulation of cellular macromolecule biosynthetic process;negative regulation of cellular metabolic process;negative regulation of cellular process;negative regulation of developmental process;negative regulation of gene expression;negative regulation of macromolecule biosynthetic process;negative regulation of macromolecule metabolic process;negative regulation of metabolic process;negative regulation of nitrogen compound metabolic process;negative regulation of nucleobase-containing compound metabolic process;negative regulation of RNA metabolic process;negative regulation of transcription from RNA polymerase II promoter;negative regulation of transcription, DNA-dependent;nitrogen compound metabolic process;nucleic acid metabolic process;nucleobase-containing compound metabolic process;positive regulation of biological process;positive regulation of cell differentiation;positive regulation of cellular process;positive regulation of developmental process;positive regulation of myeloid cell differentiation;positive regulation of myeloid leukocyte differentiation;positive regulation of osteoclast differentiation;primary metabolic process;regulation of biological process;regulation of biosynthetic process;regulation of cell differentiation;regulation of cell proliferation;regulation of cellular biosynthetic process;regulation of cellular macromolecule biosynthetic process;regulation of cellular metabolic process;regulation of cellular process;regulation of circadian rhythm;regulation of developmental process;regulation of gene expression;regulation of immune system process;regulation of macromolecule biosynthetic process;regulation of macromolecule metabolic process;regulation of metabolic process;regulation of multicellular organismal development;regulation of multicellular organismal process;regulation of myeloid cell differentiation;regulation of myeloid leukocyte differentiation;regulation of nitrogen compound metabolic process;regulation of nucleobase-containing compound metabolic process;regulation of osteoclast differentiation;regulation of primary metabolic process;regulation of RNA metabolic process;regulation of transcription from RNA polymerase II promoter;regulation of transcription, DNA-dependent;response to external stimulus;response to extracellular stimulus;response to nutrient levels;response to starvation;response to stimulus;response to stress;rhythmic process;RNA biosynthetic process;RNA metabolic process;signal transduction;signaling;skeletal system development;somatic stem cell maintenance;stem cell maintenance;system development;tissue development;transcription, DNA-dependent;transforming growth factor beta receptor signaling pathway;transmembrane receptor protein serine/threonine kinase signaling pathway	binding;cation binding;core promoter binding;core promoter sequence-specific DNA binding;DNA binding;ion binding;metal ion binding;nucleic acid binding;nucleic acid binding transcription factor activity;regulatory region DNA binding;regulatory region nucleic acid binding;sequence-specific DNA binding;sequence-specific DNA binding transcription factor activity;transcription regulatory region DNA binding;transcription regulatory region sequence-specific DNA binding	cell part;intracellular membrane-bounded organelle;intracellular organelle;intracellular part;membrane-bounded organelle;nucleus;organelle	anatomical structure development;biological regulation;biosynthetic process;cell communication;cell proliferation;cell-cell signaling;cellular metabolic process;cellular nitrogen compound metabolic process;cellular process;developmental process;macromolecule metabolic process;metabolic process;nitrogen compound metabolic process;nucleobase-containing compound metabolic process;primary metabolic process;response to external stimulus;response to extracellular stimulus;response to starvation;response to stimulus;response to stress;rhythmic process;RNA metabolic process;signal transduction;signaling	cell part;intracellular membrane-bounded organelle;intracellular organelle;nucleus;organelle			ABBUD_LIF_SIGNALING_1_UP;ACTTTAT,MIR-142-5P;AGCYRWTTC_UNKNOWN;AKT_UP_MTOR_DN.V1_UP;ALONSO_METASTASIS_UP;AMIT_DELAYED_EARLY_GENES;AMIT_EGF_RESPONSE_60_HELA;AMIT_SERUM_RESPONSE_120_MCF10A;ANATOMICAL_STRUCTURE_DEVELOPMENT;BCAT.100_UP.V1_DN;BEGUM_TARGETS_OF_PAX3_FOXO1_FUSION_DN;BIOPOLYMER_METABOLIC_PROCESS;BROWNE_HCMV_INFECTION_4HR_DN;BRUINS_UVC_RESPONSE_LATE;BRUINS_UVC_RESPONSE_VIA_TP53_GROUP_C;BUYTAERT_PHOTODYNAMIC_THERAPY_STRESS_UP;CACGTG_V$MYC_Q2;CAGCTG_V$AP4_Q5;CAGGTA_V$AREB6_01;CAGGTG_V$E12_Q6;CAGTATT,MIR-200B,MIR-200C,MIR-429;CASORELLI_ACUTE_PROMYELOCYTIC_LEUKEMIA_UP;CCCNNGGGAR_V$OLF1_01;CELL_CELL_SIGNALING;CELL_PROLIFERATION_GO_0008283;CELL_SURFACE_RECEPTOR_LINKED_SIGNAL_TRANSDUCTION_GO_0007166;CHEN_HOXA5_TARGETS_6HR_UP;CHEN_HOXA5_TARGETS_9HR_UP;chr8q22;CRX_DN.V1_DN;CSR_EARLY_UP.V1_UP;CTGCAGY_UNKNOWN;DACOSTA_UV_RESPONSE_VIA_ERCC3_COMMON_DN;DACOSTA_UV_RESPONSE_VIA_ERCC3_DN;DNA_BINDING;ENZYME_LINKED_RECEPTOR_PROTEIN_SIGNALING_PATHWAY;ERB2_UP.V1_DN;FLOTHO_PEDIATRIC_ALL_THERAPY_RESPONSE_UP;FULCHER_INFLAMMATORY_RESPONSE_LECTIN_VS_LPS_DN;GARGALOVIC_RESPONSE_TO_OXIDIZED_PHOSPHOLIPIDS_TURQUOISE_UP;GARY_CD5_TARGETS_DN;GENTILE_UV_HIGH_DOSE_DN;GENTILE_UV_RESPONSE_CLUSTER_D4;GEORGES_TARGETS_OF_MIR192_AND_MIR215;GESERICK_TERT_TARGETS_DN;GGCNRNWCTTYS_UNKNOWN;GGGAGGRR_V$MAZ_Q6;GGGCGGR_V$SP1_Q6;GGGTGGRR_V$PAX4_03;GROSS_HYPOXIA_VIA_HIF1A_DN;GSE10325_BCELL_VS_LUPUS_BCELL_DN;GSE10325_CD4_TCELL_VS_LUPUS_CD4_TCELL_DN;GSE12845_IGD_NEG_BLOOD_VS_NAIVE_TONSIL_BCELL_DN;GSE13229_IMM_VS_MATURE_NKCELL_DN;GSE13229_MATURE_VS_INTMATURE_NKCELL_UP;GSE13485_DAY7_VS_DAY21_YF17D_VACCINE_PBMC_UP;GSE14308_TH2_VS_INDUCED_TREG_UP;GSE14308_TH2_VS_TH1_DN;GSE14308_TH2_VS_TH17_UP;GSE1460_CD4_THYMOCYTE_VS_NAIVE_CD4_TCELL_ADULT_BLOOD_UP;GSE1460_CD4_THYMOCYTE_VS_NAIVE_CD4_TCELL_CORD_BLOOD_UP;GSE1460_DP_VS_CD4_THYMOCYTE_DN;GSE1460_INTRATHYMIC_T_PROGENITOR_VS_CD4_THYMOCYTE_DN;GSE1460_NAIVE_CD4_TCELL_ADULT_BLOOD_VS_THYMIC_STROMAL_CELL_DN;GSE15324_NAIVE_VS_ACTIVATED_ELF4_KO_CD8_TCELL_DN;GSE17721_0.5H_VS_12H_POLYIC_BMDM_UP;GSE17721_0.5H_VS_4H_PAM3CSK4_BMDM_UP;GSE17721_12H_VS_24H_GARDIQUIMOD_BMDM_UP;GSE17721_12H_VS_24H_LPS_BMDM_UP;GSE17721_12H_VS_24H_PAM3CSK4_BMDM_UP;GSE17721_CTRL_VS_CPG_2H_BMDM_UP;GSE17721_CTRL_VS_LPS_1H_BMDM_UP;GSE17721_CTRL_VS_POLYIC_12H_BMDM_UP;GSE17721_LPS_VS_CPG_2H_BMDM_DN;GSE17721_LPS_VS_GARDIQUIMOD_1H_BMDM_DN;GSE17721_PAM3CSK4_VS_CPG_2H_BMDM_UP;GSE17721_PAM3CSK4_VS_CPG_4H_BMDM_UP;GSE17721_PAM3CSK4_VS_GADIQUIMOD_1H_BMDM_DN;GSE17721_POLYIC_VS_GARDIQUIMOD_1H_BMDM_UP;GSE17721_POLYIC_VS_PAM3CSK4_8H_BMDM_UP;GSE17974_0H_VS_0.5H_IN_VITRO_ACT_CD4_TCELL_DN;GSE17974_0H_VS_1H_IN_VITRO_ACT_CD4_TCELL_DN;GSE17974_0H_VS_2H_IN_VITRO_ACT_CD4_TCELL_DN;GSE17974_0H_VS_72H_IN_VITRO_ACT_CD4_TCELL_DN;GSE17974_2H_VS_72H_UNTREATED_IN_VITRO_CD4_TCELL_UP;GSE17974_CTRL_VS_ACT_IL4_AND_ANTI_IL12_1H_CD4_TCELL_DN;GSE17974_CTRL_VS_ACT_IL4_AND_ANTI_IL12_2H_CD4_TCELL_DN;GSE2197_IMMUNOSUPPRESSIVE_DNA__VS_UNTREATEDIN_DC_DN;GSE22886_NAIVE_BCELL_VS_BLOOD_PLASMA_CELL_DN;GSE22886_NAIVE_BCELL_VS_DC_DN;GSE22886_NAIVE_BCELL_VS_MONOCYTE_DN;GSE22886_NAIVE_CD4_TCELL_VS_MONOCYTE_DN;GSE22886_NAIVE_VS_IGG_IGA_MEMORY_BCELL_DN;GSE22886_NAIVE_VS_IGM_MEMORY_BCELL_DN;GSE22886_NEUTROPHIL_VS_MONOCYTE_DN;GSE27786_BCELL_VS_NKTCELL_DN;GSE27786_ERYTHROBLAST_VS_MONO_MAC_DN;GSE27786_LIN_NEG_VS_MONO_MAC_DN;GSE27786_NKCELL_VS_MONO_MAC_UP;GSE27786_NKTCELL_VS_MONO_MAC_DN;GSE29618_BCELL_VS_MDC_DAY7_FLU_VACCINE_DN;GSE29618_BCELL_VS_MONOCYTE_DAY7_FLU_VACCINE_DN;GSE30083_SP1_VS_SP3_THYMOCYTE_UP;GSE30083_SP1_VS_SP4_THYMOCYTE_UP;GSE32423_MEMORY_VS_NAIVE_CD8_TCELL_IL7_DN;GSE339_CD4POS_VS_CD8POS_DC_UP;GSE360_DC_VS_MAC_L_DONOVANI_DN;GSE360_L_DONOVANI_VS_T_GONDII_MAC_UP;GSE36392_EOSINOPHIL_VS_NEUTROPHIL_IL25_TREATED_LUNG_UP;GSE37416_0H_VS_12H_F_TULARENSIS_LVS_NEUTROPHIL_DN;GSE37416_0H_VS_6H_F_TULARENSIS_LVS_NEUTROPHIL_DN;GSE39820_TGFBETA1_IL6_VS_TGFBETA1_IL6_IL23A_TREATED_CD4_TCELL_UP;GSE5463_CTRL_VS_DEXAMETHASONE_TREATED_THYMOCYTE_UP;GSE6269_HEALTHY_VS_STREP_AUREUS_INF_PBMC_DN;GSE7852_LN_VS_THYMUS_TCONV_DN;GSE9006_HEALTHY_VS_TYPE_1_DIABETES_PBMC_1MONTH_POST_DX_UP;GSE9006_HEALTHY_VS_TYPE_1_DIABETES_PBMC_4MONTH_POST_DX_UP;GSE9037_WT_VS_IRAK4_KO_BMDM_UP;GSE9037_WT_VS_IRAK4_KO_LPS_4H_STIM_BMDM_DN;GSE9650_NAIVE_VS_MEMORY_CD8_TCELL_DN;GSE9988_ANTI_TREM1_AND_LPS_VS_CTRL_TREATED_MONOCYTES_UP;GSE9988_ANTI_TREM1_VS_CTRL_TREATED_MONOCYTES_UP;GSE9988_ANTI_TREM1_VS_VEHICLE_TREATED_MONOCYTES_UP;HOFFMANN_PRE_BI_TO_LARGE_PRE_BII_LYMPHOCYTE_DN;HUTTMANN_B_CLL_POOR_SURVIVAL_UP;ICHIBA_GRAFT_VERSUS_HOST_DISEASE_35D_DN;INGRAM_SHH_TARGETS_UP;IVANOVSKA_MIR106B_TARGETS;JECHLINGER_EPITHELIAL_TO_MESENCHYMAL_TRANSITION_DN;JOHNSTONE_PARVB_TARGETS_3_UP;KAECH_NAIVE_VS_DAY15_EFF_CD8_TCELL_DN;KAECH_NAIVE_VS_MEMORY_CD8_TCELL_DN;KIM_ALL_DISORDERS_CALB1_CORR_UP;KIM_WT1_TARGETS_8HR_UP;KIM_WT1_TARGETS_UP;KOINUMA_TARGETS_OF_SMAD2_OR_SMAD3;KOYAMA_SEMA3B_TARGETS_DN;KRIGE_RESPONSE_TO_TOSEDOSTAT_24HR_UP;KRIGE_RESPONSE_TO_TOSEDOSTAT_6HR_UP;KUWANO_RNA_STABILIZED_BY_NO;LE_EGR2_TARGETS_UP;LI_WILMS_TUMOR_VS_FETAL_KIDNEY_2_DN;MALONEY_RESPONSE_TO_17AAG_UP;MARKEY_RB1_ACUTE_LOF_DN;MASSARWEH_RESPONSE_TO_ESTRADIOL;MASSARWEH_TAMOXIFEN_RESISTANCE_DN;MCCLUNG_COCAIN_REWARD_4WK;MCCLUNG_CREB1_TARGETS_UP;MELLMAN_TUT1_TARGETS_DN;MODULE_1;MODULE_169;MODULE_182;MODULE_261;MODULE_358;MODULE_488;MODULE_8;MODULE_97;MONNIER_POSTRADIATION_TUMOR_ESCAPE_DN;MULTICELLULAR_ORGANISMAL_DEVELOPMENT;NAGASHIMA_EGF_SIGNALING_UP;NAGASHIMA_NRG1_SIGNALING_UP;NEGATIVE_REGULATION_OF_BIOLOGICAL_PROCESS;NEGATIVE_REGULATION_OF_CELL_PROLIFERATION;NEGATIVE_REGULATION_OF_CELLULAR_METABOLIC_PROCESS;NEGATIVE_REGULATION_OF_CELLULAR_PROCESS;NEGATIVE_REGULATION_OF_METABOLIC_PROCESS;NEGATIVE_REGULATION_OF_NUCLEOBASENUCLEOSIDENUCLEOTIDE_AND_NUCLEIC_ACID_METABOLIC_PROCESS;NEGATIVE_REGULATION_OF_RNA_METABOLIC_PROCESS;NEGATIVE_REGULATION_OF_TRANSCRIPTION;NEGATIVE_REGULATION_OF_TRANSCRIPTION_DNA_DEPENDENT;NEGATIVE_REGULATION_OF_TRANSCRIPTION_FROM_RNA_POLYMERASE_II_PROMOTER;NGUYEN_NOTCH1_TARGETS_DN;NIKOLSKY_BREAST_CANCER_8Q12_Q22_AMPLICON;NUCLEOBASENUCLEOSIDENUCLEOTIDE_AND_NUCLEIC_ACID_METABOLIC_PROCESS;NUCLEUS;ODONNELL_TFRC_TARGETS_UP;ONDER_CDH1_TARGETS_1_DN;ORGAN_DEVELOPMENT;PAL_PRMT5_TARGETS_DN;PDGF_ERK_DN.V1_DN;PDGF_UP.V1_UP;PEART_HDAC_PROLIFERATION_CLUSTER_UP;PHONG_TNF_RESPONSE_VIA_P38_COMPLETE;PHONG_TNF_TARGETS_UP;PICCALUGA_ANGIOIMMUNOBLASTIC_LYMPHOMA_DN;PILON_KLF1_TARGETS_DN;PLASARI_TGFB1_TARGETS_1HR_UP;RASHI_RESPONSE_TO_IONIZING_RADIATION_2;REGULATION_OF_CELL_PROLIFERATION;REGULATION_OF_CELLULAR_METABOLIC_PROCESS;REGULATION_OF_GENE_EXPRESSION;REGULATION_OF_METABOLIC_PROCESS;REGULATION_OF_NUCLEOBASENUCLEOSIDENUCLEOTIDE_AND_NUCLEIC_ACID_METABOLIC_PROCESS;REGULATION_OF_RNA_METABOLIC_PROCESS;REGULATION_OF_TRANSCRIPTION;REGULATION_OF_TRANSCRIPTION_FROM_RNA_POLYMERASE_II_PROMOTER;REGULATION_OF_TRANSCRIPTIONDNA_DEPENDENT;RELA_DN.V1_UP;RICKMAN_TUMOR_DIFFERENTIATED_WELL_VS_POORLY_DN;RNA_BIOSYNTHETIC_PROCESS;RNA_METABOLIC_PROCESS;RNGTGGGC_UNKNOWN;RODRIGUES_NTN1_AND_DCC_TARGETS;RUTELLA_RESPONSE_TO_CSF2RB_AND_IL4_DN;RUTELLA_RESPONSE_TO_HGF_DN;RUTELLA_RESPONSE_TO_HGF_VS_CSF2RB_AND_IL4_UP;SCHAEFFER_PROSTATE_DEVELOPMENT_48HR_DN;SIGNAL_TRANSDUCTION;SKELETAL_DEVELOPMENT;SPIELMAN_LYMPHOBLAST_EUROPEAN_VS_ASIAN_DN;STAMBOLSKY_BOUND_BY_MUTATED_TP53;SYSTEM_DEVELOPMENT;TACTTGA,MIR-26A,MIR-26B;TGFB_UP.V1_UP;TGTTTAC,MIR-30A-5P,MIR-30C,MIR-30D,MIR-30B,MIR-30E-5P;THEILGAARD_NEUTROPHIL_AT_SKIN_WOUND_UP;TIAN_TNF_SIGNALING_NOT_VIA_NFKB;TRANSCRIPTION;TRANSCRIPTION_DNA_DEPENDENT;TRANSCRIPTION_FACTOR_ACTIVITY;TRANSCRIPTION_FROM_RNA_POLYMERASE_II_PROMOTER;TRANSFORMING_GROWTH_FACTOR_BETA_RECEPTOR_SIGNALING_PATHWAY;TRANSMEMBRANE_RECEPTOR_PROTEIN_SERINE_THREONINE_KINASE_SIGNALING_PATHWAY;TTTGCAC,MIR-19A,MIR-19B;V$AHRARNT_01;V$AP2_Q3;V$AP2_Q6_01;V$AP2ALPHA_01;V$AP2GAMMA_01;V$E2F1_Q3_01;V$E47_01;V$EGR_Q6;V$MEIS1_01;V$MYCMAX_B;V$MYOD_01;V$NFY_01;V$NMYC_01;V$PAX4_01;V$PR_Q2;WAKABAYASHI_ADIPOGENESIS_PPARG_BOUND_8D;WANG_CISPLATIN_RESPONSE_AND_XPC_DN;WATANABE_RECTAL_CANCER_RADIOTHERAPY_RESPONSIVE_DN;WONG_ADULT_TISSUE_STEM_MODULE;YAO_HOXA10_TARGETS_VIA_PROGESTERONE_UP;YAO_TEMPORAL_RESPONSE_TO_PROGESTERONE_CLUSTER_5;YOSHIMURA_MAPK8_TARGETS_DN;YOSHIMURA_MAPK8_TARGETS_UP;ZHOU_TNF_SIGNALING_30MIN;ZWANG_CLASS_2_TRANSIENTLY_INDUCED_BY_EGF;ZWANG_EGF_INTERVAL_DN	3D-structure;Alternativesplicing;Biologicalrhythms;Completeproteome;DNA-binding;Metal-binding;Nucleus;Phosphoprotein;Polymorphism;Referenceproteome;Repeat;Repressor;Transcription;Transcriptionregulation;Ublconjugation;Zinc;Zinc-finger	BP-SMAD complex					Krueppel-like factor 10													Phosphoserine											In dbSNP:rs4734653.				In isoform 3.;In isoform 4.								ERK1,2 kinase substrate motif;GSK-3, ERK1, ERK2, CDK5 substrate motif;WW domain binding motif	+	HTP							Phosphorylation	+	Cluster -1625	1	0.000177473	116.03	91.561	116.03	1.1527	578180000	249	15	3.93755	0.00505125	Q13118	249	Q13118	Q13118	Krueppel-like factor 10	KLF10	PSSETVICRSQPAPVSPQQKSVLVSPPAVSA	UID8919	RSQPAPVsPQQKSVL			1	3527
1	0.547485	0.430059	-1.7806	0.507223	0.295828	S	2			___1	anatomical structure development;anatomical structure morphogenesis;biological regulation;cell differentiation;cellular developmental process;cellular process;developmental process;muscle organ development;muscle structure development;negative regulation of biological process;negative regulation of biosynthetic process;negative regulation of cell growth;negative regulation of cellular biosynthetic process;negative regulation of cellular macromolecule biosynthetic process;negative regulation of cellular metabolic process;negative regulation of cellular process;negative regulation of gene expression;negative regulation of growth;negative regulation of macromolecule biosynthetic process;negative regulation of macromolecule metabolic process;negative regulation of metabolic process;negative regulation of nitrogen compound metabolic process;negative regulation of nucleobase-containing compound metabolic process;negative regulation of RNA metabolic process;negative regulation of transcription, DNA-dependent;organ development;positive regulation of biological process;positive regulation of biosynthetic process;positive regulation of cellular biosynthetic process;positive regulation of cellular metabolic process;positive regulation of cellular process;positive regulation of gene expression;positive regulation of macromolecule biosynthetic process;positive regulation of macromolecule metabolic process;positive regulation of metabolic process;positive regulation of nitrogen compound metabolic process;positive regulation of nucleobase-containing compound metabolic process;positive regulation of RNA metabolic process;positive regulation of transcription, DNA-dependent;regulation of biological process;regulation of biosynthetic process;regulation of cell growth;regulation of cellular biosynthetic process;regulation of cellular component organization;regulation of cellular macromolecule biosynthetic process;regulation of cellular metabolic process;regulation of cellular process;regulation of gene expression;regulation of growth;regulation of macromolecule biosynthetic process;regulation of macromolecule metabolic process;regulation of metabolic process;regulation of nitrogen compound metabolic process;regulation of nucleobase-containing compound metabolic process;regulation of primary metabolic process;regulation of RNA metabolic process;regulation of transcription from RNA polymerase II promoter;regulation of transcription, DNA-dependent	binding;DNA binding;nucleic acid binding;nucleic acid binding transcription factor activity;regulatory region DNA binding;regulatory region nucleic acid binding;RNA polymerase II regulatory region DNA binding;RNA polymerase II regulatory region sequence-specific DNA binding;sequence-specific DNA binding;sequence-specific DNA binding RNA polymerase II transcription factor activity;sequence-specific DNA binding transcription factor activity;transcription regulatory region DNA binding;transcription regulatory region sequence-specific DNA binding	cell part;intracellular membrane-bounded organelle;intracellular non-membrane-bounded organelle;intracellular organelle;intracellular organelle part;intracellular part;membrane-bounded organelle;non-membrane-bounded organelle;nuclear part;nucleolus;nucleoplasm;nucleus;organelle;organelle part	anatomical structure development;anatomical structure morphogenesis;biological regulation;cell differentiation;cellular process;developmental process	cell part;intracellular membrane-bounded organelle;intracellular non-membrane-bounded organelle;intracellular organelle;nucleolus;nucleoplasm;nucleus;organelle		FHA;Fork_head	AATGTGA,MIR-23A,MIR-23B;CAGTATT,MIR-200B,MIR-200C,MIR-429;CATTTCA,MIR-203;chr7p22;GCATTTG,MIR-105;GCNP_SHH_UP_EARLY.V1_UP;GSE14000_TRANSLATED_RNA_VS_MRNA_DC_UP;GSE1448_ANTI_VALPHA2_VS_VBETA5_DP_THYMOCYTE_DN;GSE15930_NAIVE_VS_24H_IN_VITRO_STIM_CD8_TCELL_UP;GSE15930_NAIVE_VS_24H_IN_VITRO_STIM_IL12_CD8_TCELL_UP;GSE15930_NAIVE_VS_24H_IN_VITRO_STIM_INFAB_CD8_TCELL_UP;GSE15930_NAIVE_VS_72H_IN_VITRO_STIM_TRICHOSTATINA_CD8_TCELL_UP;GSE17721_4H_VS_24H_POLYIC_BMDM_UP;GSE17721_POLYIC_VS_CPG_1H_BMDM_DN;GSE17721_POLYIC_VS_PAM3CSK4_8H_BMDM_UP;GSE19825_CD24LOW_VS_IL2RA_HIGH_DAY3_EFF_CD8_TCELL_DN;GSE27786_CD8_TCELL_VS_MONO_MAC_UP;GSE27786_CD8_TCELL_VS_NKTCELL_UP;GSE27786_LIN_NEG_VS_MONO_MAC_DN;GSE27786_LSK_VS_CD8_TCELL_DN;GSE27786_LSK_VS_NKCELL_DN;GSE39820_CTRL_VS_IL1B_IL6_IL23A_CD4_TCELL_UP;GSE7460_CD8_TCELL_VS_CD4_TCELL_ACT_DN;GSE7460_TCONV_VS_TREG_LN_UP;GSE7852_TREG_VS_TCONV_LN_DN;GSE9988_ANTI_TREM1_AND_LPS_VS_CTRL_TREATED_MONOCYTES_DN;GSE9988_ANTI_TREM1_VS_CTRL_TREATED_MONOCYTES_DN;GSE9988_LOW_LPS_VS_CTRL_TREATED_MONOCYTE_DN;GSE9988_LOW_LPS_VS_VEHICLE_TREATED_MONOCYTE_DN;GSE9988_LPS_VS_CTRL_TREATED_MONOCYTE_DN;IVANOVA_HEMATOPOIESIS_EARLY_PROGENITOR;LINSLEY_MIR16_TARGETS;NIKOLSKY_BREAST_CANCER_7P22_AMPLICON;PILON_KLF1_TARGETS_DN;TGAATGT,MIR-181A,MIR-181B,MIR-181C,MIR-181D;TGTATGA,MIR-485-3P;WANG_CLIM2_TARGETS_DN;WNT_UP.V1_UP	Acetylation;Activator;Alternativesplicing;Completeproteome;Developmentalprotein;Differentiation;DNA-binding;Myogenesis;Nucleus;Phosphoprotein;Referenceproteome;Repressor;Transcription;Transcriptionregulation						Forkhead box protein K1													Phosphoserine															In isoform 2.								ERK1,2 kinase substrate motif;G protein-coupled receptor kinase 1 substrate motif;GSK-3, ERK1, ERK2, CDK5 substrate motif;MAPKAPK2 kinase substrate motif;PKA kinase substrate motif;PKC kinase substrate motif;WW domain binding motif	+	CST;HTP							Phosphorylation	+	Cluster -1625	1	0.012627	81.099	45.947	70.552	2.175	647610000	101	52	6.03266	0.00225868	P85037	101	P85037	P85037	Forkhead box protein K1	FOXK1	AAPALVAAAAASVRQSPGPALARLEGREFEF	UID8537	AAASVRQsPGPALAR			1	3454
1	0.249339	0.426161	-1.77497	0.574855	0.524618	S	2			___1	cell cycle phase;cell cycle process;cell proliferation;cellular process;meiosis	adenyl nucleotide binding;adenyl ribonucleotide binding;ATP binding;binding;nucleotide binding;protein binding;protein C-terminus binding;purine nucleotide binding;purine ribonucleoside triphosphate binding;purine ribonucleotide binding;ribonucleotide binding	cell part;chromosomal part;chromosome;chromosome, centromeric region;condensed chromosome;cytoplasm;intracellular membrane-bounded organelle;intracellular non-membrane-bounded organelle;intracellular organelle;intracellular organelle part;intracellular part;membrane;membrane-bounded organelle;non-membrane-bounded organelle;nuclear part;nucleolus;nucleus;organelle;organelle part	cell proliferation;cellular process;meiosis	cell part;chromosome;cytoplasm;intracellular membrane-bounded organelle;intracellular non-membrane-bounded organelle;intracellular organelle;membrane;nucleolus;nucleus;organelle		FHA;K167R;PP1_bind	AFFAR_YY1_TARGETS_DN;ALCALAY_AML_BY_NPM1_LOCALIZATION_DN;BAKKER_FOXO3_TARGETS_DN;BASAKI_YBX1_TARGETS_UP;BENPORATH_CYCLING_GENES;BERENJENO_TRANSFORMED_BY_RHOA_UP;BERTUCCI_MEDULLARY_VS_DUCTAL_BREAST_CANCER_UP;BLUM_RESPONSE_TO_SALIRASIB_DN;BOHN_PRIMARY_IMMUNODEFICIENCY_SYNDROM_UP;BORLAK_LIVER_CANCER_EGF_UP;BOSCO_TH1_CYTOTOXIC_MODULE;BOYAULT_LIVER_CANCER_SUBCLASS_G23_UP;BURTON_ADIPOGENESIS_12;BURTON_ADIPOGENESIS_3;BUYTAERT_PHOTODYNAMIC_THERAPY_STRESS_DN;BYSTRYKH_HEMATOPOIESIS_STEM_CELL_AND_BRAIN_QTL_TRANS;CAIRO_HEPATOBLASTOMA_CLASSES_UP;CASORELLI_ACUTE_PROMYELOCYTIC_LEUKEMIA_DN;CELL_PROLIFERATION_GO_0008283;CHAUHAN_RESPONSE_TO_METHOXYESTRADIOL_DN;CHEMNITZ_RESPONSE_TO_PROSTAGLANDIN_E2_UP;CHEN_ETV5_TARGETS_TESTIS;CHIANG_LIVER_CANCER_SUBCLASS_PROLIFERATION_UP;chr10q26;CONCANNON_APOPTOSIS_BY_EPOXOMICIN_DN;CROONQUIST_IL6_DEPRIVATION_DN;CROONQUIST_NRAS_SIGNALING_DN;CROONQUIST_NRAS_VS_STROMAL_STIMULATION_DN;CYCLIN_D1_UP.V1_UP;DAZARD_RESPONSE_TO_UV_NHEK_DN;DAZARD_UV_RESPONSE_CLUSTER_G6;DEBIASI_APOPTOSIS_BY_REOVIRUS_INFECTION_DN;DELPUECH_FOXO3_TARGETS_DN;DEURIG_T_CELL_PROLYMPHOCYTIC_LEUKEMIA_UP;DODD_NASOPHARYNGEAL_CARCINOMA_DN;DUTERTRE_ESTRADIOL_RESPONSE_24HR_UP;FARMER_BREAST_CANCER_APOCRINE_VS_BASAL;FEVR_CTNNB1_TARGETS_DN;GARGALOVIC_RESPONSE_TO_OXIDIZED_PHOSPHOLIPIDS_TURQUOISE_DN;GEORGES_CELL_CYCLE_MIR192_TARGETS;GEORGES_TARGETS_OF_MIR192_AND_MIR215;GINESTIER_BREAST_CANCER_20Q13_AMPLIFICATION_DN;GLINSKY_CANCER_DEATH_UP;GNF2_CCNA2;GNF2_CDC2;GNF2_CDC20;GNF2_CENPE;GNF2_CENPF;GNF2_ESPL1;GNF2_HMMR;GNF2_MKI67;GNF2_PCNA;GNF2_RRM1;GNF2_RRM2;GOBERT_OLIGODENDROCYTE_DIFFERENTIATION_UP;GOLDRATH_ANTIGEN_RESPONSE;GOLDRATH_EFF_VS_MEMORY_CD8_TCELL_UP;GOLDRATH_NAIVE_VS_EFF_CD8_TCELL_DN;GOTZMANN_EPITHELIAL_TO_MESENCHYMAL_TRANSITION_UP;GRAESSMANN_APOPTOSIS_BY_DOXORUBICIN_DN;GREENBAUM_E2A_TARGETS_UP;GRUETZMANN_PANCREATIC_CANCER_UP;GSE12845_IGD_POS_BLOOD_VS_DARKZONE_GC_TONSIL_BCELL_DN;GSE12845_IGD_POS_BLOOD_VS_PRE_GC_TONSIL_BCELL_DN;GSE13411_PLASMA_CELL_VS_MEMORY_BCELL_UP;GSE13485_CTRL_VS_DAY7_YF17D_VACCINE_PBMC_DN;GSE1460_INTRATHYMIC_T_PROGENITOR_VS_NAIVE_CD4_TCELL_ADULT_BLOOD_UP;GSE14769_UNSTIM_VS_120MIN_LPS_BMDM_DN;GSE15750_DAY6_VS_DAY10_TRAF6KO_EFF_CD8_TCELL_UP;GSE15930_NAIVE_VS_24H_IN_VITRO_STIM_CD8_TCELL_DN;GSE15930_NAIVE_VS_24H_IN_VITRO_STIM_IL12_CD8_TCELL_DN;GSE15930_NAIVE_VS_24H_IN_VITRO_STIM_INFAB_CD8_TCELL_DN;GSE15930_NAIVE_VS_72H_IN_VITRO_STIM_CD8_TCELL_DN;GSE15930_NAIVE_VS_72H_IN_VITRO_STIM_IFNAB_CD8_TCELL_DN;GSE15930_NAIVE_VS_72H_IN_VITRO_STIM_IL12_CD8_TCELL_DN;GSE15930_NAIVE_VS_72H_IN_VITRO_STIM_TRICHOSTATINA_CD8_TCELL_DN;GSE17721_0.5H_VS_4H_CPG_BMDM_DN;GSE17721_12H_VS_24H_CPG_BMDM_UP;GSE17721_PAM3CSK4_VS_CPG_1H_BMDM_DN;GSE17721_PAM3CSK4_VS_CPG_8H_BMDM_UP;GSE17721_PAM3CSK4_VS_GADIQUIMOD_24H_BMDM_UP;GSE17721_PAM3CSK4_VS_GADIQUIMOD_6H_BMDM_UP;GSE17721_POLYIC_VS_CPG_24H_BMDM_DN;GSE17721_POLYIC_VS_GARDIQUIMOD_12H_BMDM_UP;GSE17721_POLYIC_VS_PAM3CSK4_2H_BMDM_DN;GSE17721_POLYIC_VS_PAM3CSK4_6H_BMDM_DN;GSE20366_EX_VIVO_VS_HOMEOSTATIC_CONVERSION_TREG_DN;GSE24634_IL4_VS_CTRL_TREATED_NAIVE_CD4_TCELL_DAY7_UP;GSE24634_NAIVE_CD4_TCELL_VS_DAY3_IL4_CONV_TREG_DN;GSE24634_TREG_VS_TCONV_POST_DAY3_IL4_CONVERSION_UP;GSE24634_TREG_VS_TCONV_POST_DAY5_IL4_CONVERSION_UP;GSE29614_CTRL_VS_DAY7_TIV_FLU_VACCINE_PBMC_DN;GSE29614_CTRL_VS_TIV_FLU_VACCINE_PBMC_2007_DN;GSE29614_DAY3_VS_DAY7_TIV_FLU_VACCINE_PBMC_DN;GSE29618_PRE_VS_DAY7_FLU_VACCINE_BCELL_DN;GSE29618_PRE_VS_DAY7_POST_LAIV_FLU_VACCINE_BCELL_DN;GSE34205_HEALTHY_VS_RSV_INF_INFANT_PBMC_DN;GSE360_L_DONOVANI_VS_B_MALAYI_LOW_DOSE_MAC_UP;GSE36392_TYPE_2_MYELOID_VS_MAC_IL25_TREATED_LUNG_UP;GSE36476_CTRL_VS_TSST_ACT_40H_MEMORY_CD4_TCELL_YOUNG_DN;GSE36476_CTRL_VS_TSST_ACT_72H_MEMORY_CD4_TCELL_OLD_DN;GSE36476_CTRL_VS_TSST_ACT_72H_MEMORY_CD4_TCELL_YOUNG_DN;GSE3982_DC_VS_MAC_DN;GSE5463_CTRL_VS_DEXAMETHASONE_TREATED_THYMOCYTE_DN;GSE6269_HEALTHY_VS_E_COLI_INF_PBMC_DN;GSE7400_CTRL_VS_CSF3_IN_VIVO_TREATED_PBMC_DN;GSE7764_NKCELL_VS_SPLENOCYTE_DN;GSE9037_CTRL_VS_LPS_1H_STIM_IRAK4_KO_BMDM_DN;GSE9650_EFFECTOR_VS_MEMORY_CD8_TCELL_UP;GSE9650_EXHAUSTED_VS_MEMORY_CD8_TCELL_UP;HAMAI_APOPTOSIS_VIA_TRAIL_UP;HOFFMANN_LARGE_TO_SMALL_PRE_BII_LYMPHOCYTE_UP;HONRADO_BREAST_CANCER_BRCA1_VS_BRCA2;HORIUCHI_WTAP_TARGETS_DN;ISHIDA_E2F_TARGETS;IWANAGA_E2F1_TARGETS_INDUCED_BY_SERUM;JIANG_VHL_TARGETS;JOHANSSON_GLIOMAGENESIS_BY_PDGFB_UP;KAECH_DAY8_EFF_VS_DAY15_EFF_CD8_TCELL_UP;KAECH_DAY8_EFF_VS_MEMORY_CD8_TCELL_UP;KAECH_NAIVE_VS_DAY8_EFF_CD8_TCELL_DN;KAMMINGA_EZH2_TARGETS;KAMMINGA_SENESCENCE;KANG_DOXORUBICIN_RESISTANCE_UP;KINSEY_TARGETS_OF_EWSR1_FLII_FUSION_UP;KOBAYASHI_EGFR_SIGNALING_24HR_DN;KONG_E2F3_TARGETS;LABBE_WNT3A_TARGETS_UP;LASTOWSKA_NEUROBLASTOMA_COPY_NUMBER_DN;LE_EGR2_TARGETS_UP;LEE_EARLY_T_LYMPHOCYTE_UP;LI_WILMS_TUMOR_ANAPLASTIC_UP;LI_WILMS_TUMOR_VS_FETAL_KIDNEY_1_DN;LIANG_SILENCED_BY_METHYLATION_DN;MARKEY_RB1_ACUTE_LOF_DN;MARTINEZ_RB1_AND_TP53_TARGETS_DN;MARTINEZ_RB1_TARGETS_UP;MARTINEZ_TP53_TARGETS_DN;MCBRYAN_PUBERTAL_BREAST_6_7WK_DN;MISSIAGLIA_REGULATED_BY_METHYLATION_DN;MITSIADES_RESPONSE_TO_APLIDIN_DN;MODULE_105;MODULE_118;MODULE_126;MODULE_163;MODULE_244;MODULE_254;MODULE_312;MODULE_33;MODULE_332;MODULE_403;MODULE_451;MODULE_53;MODULE_54;MODULE_95;MORF_BRCA1;MORF_CCNF;MORF_FANCG;MORI_IMMATURE_B_LYMPHOCYTE_DN;MORI_LARGE_PRE_BII_LYMPHOCYTE_UP;MORI_PRE_BI_LYMPHOCYTE_UP;NAKAYAMA_SOFT_TISSUE_TUMORS_PCA2_UP;NEMETH_INFLAMMATORY_RESPONSE_LPS_DN;NUYTTEN_NIPP1_TARGETS_DN;ODONNELL_TFRC_TARGETS_DN;OUYANG_PROSTATE_CANCER_MARKERS;PAL_PRMT5_TARGETS_UP;PENG_GLUCOSE_DEPRIVATION_DN;PLASARI_TGFB1_TARGETS_10HR_DN;PUJANA_ATM_PCC_NETWORK;PUJANA_BRCA1_PCC_NETWORK;PUJANA_BRCA2_PCC_NETWORK;PUJANA_CHEK2_PCC_NETWORK;PUJANA_XPRSS_INT_NETWORK;RAY_TUMORIGENESIS_BY_ERBB2_CDC25A_UP;REICHERT_MITOSIS_LIN9_TARGETS;RODRIGUES_THYROID_CARCINOMA_POORLY_DIFFERENTIATED_UP;ROSTY_CERVICAL_CANCER_PROLIFERATION_CLUSTER;ROVERSI_GLIOMA_COPY_NUMBER_DN;RPS14_DN.V1_DN;SARRIO_EPITHELIAL_MESENCHYMAL_TRANSITION_UP;SASAKI_ADULT_T_CELL_LEUKEMIA;SHEDDEN_LUNG_CANCER_POOR_SURVIVAL_A6;SHEPARD_BMYB_MORPHOLINO_DN;SHEPARD_BMYB_TARGETS;SHEPARD_CRUSH_AND_BURN_MUTANT_DN;SHETH_LIVER_CANCER_VS_TXNIP_LOSS_PAM3;SMID_BREAST_CANCER_BASAL_UP;SOTIRIOU_BREAST_CANCER_GRADE_1_VS_3_UP;TARTE_PLASMA_CELL_VS_PLASMABLAST_DN;TOYOTA_TARGETS_OF_MIR34B_AND_MIR34C;VECCHI_GASTRIC_CANCER_EARLY_UP;WATTEL_AUTONOMOUS_THYROID_ADENOMA_UP;WHITEFORD_PEDIATRIC_CANCER_MARKERS;WHITFIELD_CELL_CYCLE_G2_M;WU_APOPTOSIS_BY_CDKN1A_VIA_TP53;YAGI_AML_WITH_T_8_21_TRANSLOCATION;YANG_BCL3_TARGETS_UP;YAO_TEMPORAL_RESPONSE_TO_PROGESTERONE_CLUSTER_15;YU_MYC_TARGETS_UP;ZHANG_TLX_TARGETS_36HR_DN;ZHANG_TLX_TARGETS_60HR_DN;ZHANG_TLX_TARGETS_UP	3D-structure;Acetylation;Alternativesplicing;ATP-binding;Cellcycle;Chromosome;Completeproteome;Nucleotide-binding;Nucleus;Phosphoprotein;Polymorphism;Referenceproteome;Repeat		K167R				Antigen KI-67													Phosphoserine								16 X 122 AA approximate repeats	8														Casein kinase II substrate motif;ERK1,2 kinase substrate motif;Growth associated histone HI kinase substrate motif;GSK-3, ERK1, ERK2, CDK5 substrate motif;WW domain binding motif	+	CST;HTP							Phosphorylation	+	Cluster -1625	0.999999	1.46473e-29	196.97	167.43	186.15	3.1494	488720000	1861	312	5.90446	0.00196255	P46013	1861	P46013	P46013	Antigen KI-67	MKI67	NPTTDEKTTKKILCKSPQSDPADTPTNTKQR	UID8335	TKKILCksPQsDPAD			1	3343
1	0.25433	0.480389	-1.77245	0.629584	0.408148	S	2			___1	biosynthetic process;catabolic process;cellular biosynthetic process;cellular catabolic process;cellular component disassembly;cellular component disassembly at cellular level;cellular component organization;cellular component organization at cellular level;cellular component organization or biogenesis;cellular component organization or biogenesis at cellular level;cellular macromolecular complex disassembly;cellular macromolecular complex subunit organization;cellular macromolecule biosynthetic process;cellular macromolecule catabolic process;cellular macromolecule metabolic process;cellular metabolic process;cellular nitrogen compound metabolic process;cellular process;cellular process involved in reproduction;cellular protein complex disassembly;cellular protein metabolic process;cotranslational protein targeting to membrane;establishment of localization;establishment of localization in cell;establishment of protein localization;establishment of protein localization in endoplasmic reticulum;establishment of protein localization to organelle;gene expression;intracellular protein transport;intracellular transport;macromolecular complex disassembly;macromolecular complex subunit organization;macromolecule biosynthetic process;macromolecule catabolic process;macromolecule metabolic process;metabolic process;mRNA catabolic process;mRNA metabolic process;nitrogen compound metabolic process;nuclear-transcribed mRNA catabolic process;nuclear-transcribed mRNA catabolic process, nonsense-mediated decay;nucleic acid metabolic process;nucleobase-containing compound metabolic process;primary metabolic process;protein complex disassembly;protein complex subunit organization;protein metabolic process;protein targeting;protein targeting to ER;protein targeting to membrane;protein transport;reproductive process;RNA biosynthetic process;RNA catabolic process;RNA metabolic process;SRP-dependent cotranslational protein targeting to membrane;translation;translational elongation;translational initiation;translational termination;transport;viral infectious cycle;viral reproduction;viral reproductive process;viral transcription	binding;nucleic acid binding;RNA binding;structural constituent of ribosome;structural molecule activity	adherens junction;anchoring junction;cell junction;cell part;cell-substrate adherens junction;cell-substrate junction;cytoplasm;cytoplasmic part;cytosol;cytosolic large ribosomal subunit;extracellular membrane-bounded organelle;extracellular organelle;extracellular region part;extracellular vesicular exosome;focal adhesion;intracellular membrane-bounded organelle;intracellular non-membrane-bounded organelle;intracellular organelle;intracellular organelle part;intracellular part;large ribosomal subunit;macromolecular complex;membrane;membrane-bounded organelle;membrane-bounded vesicle;non-membrane-bounded organelle;nucleus;organelle;organelle part;ribonucleoprotein complex;ribosome;vesicle	biosynthetic process;catabolic process;cellular component disassembly;cellular component organization;cellular metabolic process;cellular nitrogen compound metabolic process;cellular process;establishment of localization;macromolecule metabolic process;metabolic process;mRNA metabolic process;nitrogen compound metabolic process;nucleobase-containing compound metabolic process;primary metabolic process;protein metabolic process;protein targeting;protein transport;RNA catabolic process;RNA metabolic process;translation;translational elongation;translational initiation;transport;viral reproduction	cell part;cytoplasm;cytosol;extracellular organelle;intracellular membrane-bounded organelle;intracellular non-membrane-bounded organelle;intracellular organelle;macromolecular complex;membrane;nucleus;organelle;ribonucleoprotein complex;ribosome;vesicle	Ribosome	Ribosomal_L7Ae	ACEVEDO_LIVER_TUMOR_VS_NORMAL_ADJACENT_TISSUE_UP;BENPORATH_SOX2_TARGETS;BILANGES_SERUM_AND_RAPAMYCIN_SENSITIVE_GENES;BIOSYNTHETIC_PROCESS;CACGTG_V$MYC_Q2;CELLULAR_BIOSYNTHETIC_PROCESS;CELLULAR_MACROMOLECULE_METABOLIC_PROCESS;CELLULAR_PROTEIN_METABOLIC_PROCESS;chr8q22;DAIRKEE_TERT_TARGETS_UP;DAZARD_RESPONSE_TO_UV_NHEK_UP;DAZARD_UV_RESPONSE_CLUSTER_G1;DIAZ_CHRONIC_MEYLOGENOUS_LEUKEMIA_DN;GNF2_EIF3S6;GNF2_GLTSCR2;GNF2_TPT1;GRAESSMANN_APOPTOSIS_BY_DOXORUBICIN_DN;GRAESSMANN_APOPTOSIS_BY_SERUM_DEPRIVATION_UP;GRAESSMANN_RESPONSE_TO_MC_AND_DOXORUBICIN_DN;GSE12366_GC_VS_MEMORY_BCELL_DN;GSE12366_GC_VS_NAIVE_BCELL_DN;GSE12845_IGD_POS_BLOOD_VS_PRE_GC_TONSIL_BCELL_UP;GSE13411_IGM_MEMORY_BCELL_VS_PLASMA_CELL_UP;GSE14000_4H_VS_16H_LPS_DC_UP;GSE14000_TRANSLATED_RNA_VS_MRNA_16H_LPS_DC_DN;GSE14000_TRANSLATED_RNA_VS_MRNA_4H_LPS_DC_DN;GSE14000_TRANSLATED_RNA_VS_MRNA_DC_DN;GSE14308_INDUCED_VS_NATURAL_TREG_DN;GSE17721_CTRL_VS_GARDIQUIMOD_0.5H_BMDM_DN;GSE17721_CTRL_VS_GARDIQUIMOD_6H_BMDM_UP;GSE17721_CTRL_VS_LPS_24H_BMDM_UP;GSE17721_CTRL_VS_PAM3CSK4_24H_BMDM_UP;GSE17721_CTRL_VS_POLYIC_12H_BMDM_UP;GSE17721_CTRL_VS_POLYIC_8H_BMDM_UP;GSE17721_POLYIC_VS_GARDIQUIMOD_0.5H_BMDM_UP;GSE19825_NAIVE_VS_IL2RAHIGH_DAY3_EFF_CD8_TCELL_UP;GSE19825_NAIVE_VS_IL2RALOW_DAY3_EFF_CD8_TCELL_UP;GSE20366_CD103_KLRG1_DP_VS_DN_TREG_UP;GSE22886_CTRL_VS_LPS_24H_DC_UP;GSE22886_DAY0_VS_DAY1_MONOCYTE_IN_CULTURE_UP;GSE22886_DC_VS_MONOCYTE_DN;GSE22886_IGM_MEMORY_BCELL_VS_BLOOD_PLASMA_CELL_UP;GSE22886_NAIVE_BCELL_VS_NEUTROPHIL_UP;GSE22886_NAIVE_CD4_TCELL_VS_48H_ACT_TH1_UP;GSE22886_NAIVE_CD4_TCELL_VS_48H_ACT_TH2_UP;GSE22886_NAIVE_CD8_TCELL_VS_DC_UP;GSE22886_NAIVE_TCELL_VS_DC_UP;GSE22886_UNSTIM_VS_IL2_STIM_NKCELL_UP;GSE27786_LSK_VS_CD8_TCELL_DN;GSE29618_LAIV_VS_TIV_FLU_VACCINE_DAY7_BCELL_DN;GSE31082_DP_VS_CD8_SP_THYMOCYTE_DN;GSE32423_CTRL_VS_IL7_IL4_MEMORY_CD8_TCELL_UP;GSE34205_HEALTHY_VS_RSV_INF_INFANT_PBMC_UP;GSE360_L_MAJOR_VS_M_TUBERCULOSIS_DC_UP;GSE3982_CENT_MEMORY_CD4_TCELL_VS_NKCELL_UP;GSE3982_DC_VS_EFF_MEMORY_CD4_TCELL_DN;GSE3982_MEMORY_CD4_TCELL_VS_TH1_UP;GSE3982_MEMORY_CD4_TCELL_VS_TH2_UP;GSE9988_LOW_LPS_VS_VEHICLE_TREATED_MONOCYTE_DN;JIANG_HYPOXIA_NORMAL;JISON_SICKLE_CELL_DISEASE_DN;KAECH_DAY15_EFF_VS_MEMORY_CD8_TCELL_UP;KAECH_DAY8_EFF_VS_DAY15_EFF_CD8_TCELL_DN;KEGG_RIBOSOME;LI_AMPLIFIED_IN_LUNG_CANCER;MACROMOLECULE_BIOSYNTHETIC_PROCESS;MALONEY_RESPONSE_TO_17AAG_DN;MARTENS_TRETINOIN_RESPONSE_DN;MILI_PSEUDOPODIA_CHEMOTAXIS_DN;MILI_PSEUDOPODIA_HAPTOTAXIS_DN;MORF_ACTG1;MORF_ANP32B;MORF_CCNI;MORF_EIF3S6;MORF_EIF4A2;MORF_JUND;MORF_NME2;MORF_NPM1;MORF_RAN;MORF_SART1;MORF_TPT1;MORF_UBE2I;NIKOLSKY_BREAST_CANCER_8Q12_Q22_AMPLICON;NUTT_GBM_VS_AO_GLIOMA_DN;PATIL_LIVER_CANCER;PROTEIN_METABOLIC_PROCESS;PUJANA_ATM_PCC_NETWORK;PUJANA_BRCA1_PCC_NETWORK;REACTOME_3_UTR_MEDIATED_TRANSLATIONAL_REGULATION;REACTOME_INFLUENZA_LIFE_CYCLE;REACTOME_INFLUENZA_VIRAL_RNA_TRANSCRIPTION_AND_REPLICATION;REACTOME_METABOLISM_OF_MRNA;REACTOME_METABOLISM_OF_PROTEINS;REACTOME_METABOLISM_OF_RNA;REACTOME_NONSENSE_MEDIATED_DECAY_ENHANCED_BY_THE_EXON_JUNCTION_COMPLEX;REACTOME_PEPTIDE_CHAIN_ELONGATION;REACTOME_SRP_DEPENDENT_COTRANSLATIONAL_PROTEIN_TARGETING_TO_MEMBRANE;REACTOME_TRANSLATION;RNA_BINDING;STRUCTURAL_CONSTITUENT_OF_RIBOSOME;STRUCTURAL_MOLECULE_ACTIVITY;SYATTGTG_UNKNOWN;TCCCRNNRTGC_UNKNOWN;TONG_INTERACT_WITH_PTTG1;TRANSLATION;V$NFMUE1_Q6;V$YY1_02;WANG_TUMOR_INVASIVENESS_UP	3D-structure;Acetylation;Completeproteome;Phosphoprotein;Proteomicsidentification;Referenceproteome;Ribonucleoprotein;Ribosomalprotein	60S ribosomal subunit, cytoplasmic;Nop56p-associated pre-rRNA complex;Ribosome, cytoplasmic;TNF-alpha/Nf-kappa B signaling complex (RPL6, RPL30, RPS13, CHUK, DDX3X, NFKB2, NFKBIB, REL, IKBKG, NFKB1, MAP3K8, RELB, GLG1, NFKBIA, RELA, TNIP2, GTF2I);TNF-alpha/NF-kappa B signaling complex 6;TRBP containing complex (DICER, RPL7A, EIF6, MOV10 and subunits of the 60S ribosomal particle)					60S ribosomal protein L30													Phosphoserine																							Casein kinase II substrate motif;PKA kinase substrate motif;PKC kinase substrate motif	+	CST;HTP							Phosphorylation	+	Cluster -1625	1	0.0024476	143.03	71.654	128.86	-0.35307	508280000	10	13	6.8931	0.00217301	P62888;E5RI99;A0A024R9D3;A0A0C4DH44;E5RJH3	10;10;10;10;10	P62888	P62888	60S ribosomal protein L30	RPL30	______MVAAKKTKKSLESINSRLQLVMKSG	UID1221	AAKkTkksLEsINsR			1	525
1	0.491681	0.378865	-1.78465	0.534333	0.37977	S	2			___1	anatomical structure morphogenesis;autophagic vacuole assembly;axon extension;biological regulation;cell communication;cell differentiation;cell differentiation in hindbrain;cell growth;cell migration;cell migration in hindbrain;cell motility;cell part morphogenesis;cell projection morphogenesis;cell projection organization;cellular component assembly;cellular component assembly at cellular level;cellular component morphogenesis;cellular component movement;cellular component organization;cellular component organization at cellular level;cellular component organization or biogenesis;cellular component organization or biogenesis at cellular level;cellular developmental process;cellular macromolecule metabolic process;cellular membrane organization;cellular metabolic process;cellular process;cellular protein metabolic process;cellular response to external stimulus;cellular response to extracellular stimulus;cellular response to nutrient levels;cellular response to stimulus;cellular response to stress;central nervous system neuron differentiation;cerebellar granule cell differentiation;developmental cell growth;developmental growth;developmental growth involved in morphogenesis;developmental process;endocytosis;establishment of localization;growth;hindbrain radial glia guided cell migration;intracellular signal transduction;localization;locomotion;macromolecule localization;macromolecule metabolic process;macromolecule modification;membrane invagination;membrane organization;metabolic process;negative regulation of axonogenesis;negative regulation of biological process;negative regulation of cell development;negative regulation of cell differentiation;negative regulation of cell growth;negative regulation of cell projection organization;negative regulation of cellular component organization;negative regulation of cellular process;negative regulation of collateral sprouting;negative regulation of developmental growth;negative regulation of developmental process;negative regulation of growth;negative regulation of neurogenesis;neuron differentiation;neuron projection development;neuron projection morphogenesis;neuron projection regeneration;organelle assembly;organelle organization;phosphate-containing compound metabolic process;phosphorus metabolic process;phosphorylation;positive regulation of autophagy;positive regulation of biological process;positive regulation of catabolic process;positive regulation of cell communication;positive regulation of cellular catabolic process;positive regulation of cellular metabolic process;positive regulation of cellular process;positive regulation of macroautophagy;positive regulation of metabolic process;positive regulation of response to external stimulus;positive regulation of response to extracellular stimulus;positive regulation of response to nutrient levels;positive regulation of response to stimulus;primary metabolic process;protein autophosphorylation;protein localization;protein metabolic process;protein modification process;protein phosphorylation;radial glia guided migration of cerebellar granule cell;Ras protein signal transduction;receptor internalization;receptor metabolic process;receptor-mediated endocytosis;regeneration;regulation of anatomical structure morphogenesis;regulation of autophagy;regulation of axonogenesis;regulation of biological process;regulation of catabolic process;regulation of cell communication;regulation of cell development;regulation of cell differentiation;regulation of cell growth;regulation of cell morphogenesis;regulation of cell morphogenesis involved in differentiation;regulation of cell projection organization;regulation of cellular catabolic process;regulation of cellular component organization;regulation of cellular metabolic process;regulation of cellular process;regulation of cellular response to stress;regulation of collateral sprouting;regulation of developmental growth;regulation of developmental process;regulation of extent of cell growth;regulation of growth;regulation of macroautophagy;regulation of metabolic process;regulation of multicellular organismal development;regulation of multicellular organismal process;regulation of nerve growth factor receptor signaling pathway;regulation of nervous system development;regulation of neurogenesis;regulation of neuron differentiation;regulation of neuron projection development;regulation of response to external stimulus;regulation of response to extracellular stimulus;regulation of response to nutrient levels;regulation of response to stimulus;regulation of response to stress;regulation of signal transduction;regulation of signaling;response to external stimulus;response to extracellular stimulus;response to nutrient levels;response to starvation;response to stimulus;response to stress;signal transduction;small GTPase mediated signal transduction;transport;vacuole organization;vesicle-mediated transport	adenyl nucleotide binding;adenyl ribonucleotide binding;ATP binding;binding;catalytic activity;enzyme binding;GTPase binding;kinase activity;nucleotide binding;phosphotransferase activity, alcohol group as acceptor;protein binding;protein complex binding;protein kinase activity;protein serine/threonine kinase activity;purine nucleotide binding;purine ribonucleoside triphosphate binding;purine ribonucleotide binding;Rab GTPase binding;Ras GTPase binding;ribonucleotide binding;small GTPase binding;transferase activity;transferase activity, transferring phosphorus-containing groups	Atg1p signaling complex;autophagic vacuole;cell body;cell part;cell projection;cytoplasm;cytoplasmic part;cytoplasmic vesicle membrane;cytoplasmic vesicle part;cytosol;intracellular membrane-bounded organelle;intracellular organelle;intracellular organelle part;intracellular part;macromolecular complex;membrane;membrane-bounded organelle;neuron projection;neuronal cell body;organelle;organelle membrane;organelle part;pre-autophagosomal structure membrane;protein complex;ULK1-ATG13-FIP200 complex;vacuole;vesicle membrane	anatomical structure morphogenesis;biological regulation;cell communication;cell differentiation;cell growth;cell motility;cellular component assembly;cellular component morphogenesis;cellular component movement;cellular component organization;cellular membrane organization;cellular metabolic process;cellular process;developmental process;endocytosis;establishment of localization;growth;localization;locomotion;macromolecule metabolic process;macromolecule modification;membrane invagination;membrane organization;metabolic process;organelle assembly;organelle organization;phosphorus metabolic process;primary metabolic process;protein metabolic process;protein modification process;protein phosphorylation;response to external stimulus;response to extracellular stimulus;response to starvation;response to stimulus;response to stress;signal transduction;transport;vacuole organization;vesicle-mediated transport	cell body;cell part;cell projection;cytoplasm;cytosol;intracellular membrane-bounded organelle;intracellular organelle;macromolecular complex;membrane;neuron projection;neuronal cell body;organelle;protein complex;vacuole	mTOR signaling pathway;Regulation of autophagy	DUF3543;Pkinase	ACEVEDO_LIVER_CANCER_WITH_H3K27ME3_DN;ACTTTAT,MIR-142-5P;AGCACTT,MIR-93,MIR-302A,MIR-302B,MIR-302C,MIR-302D,MIR-372,MIR-373,MIR-520E,MIR-520A,MIR-526B,MIR-520B,MIR-520C,MIR-520D;BAKKER_FOXO3_TARGETS_UP;BIOPOLYMER_METABOLIC_PROCESS;BIOPOLYMER_MODIFICATION;BRACHAT_RESPONSE_TO_CAMPTOTHECIN_UP;BRUINS_UVC_RESPONSE_MIDDLE;BRUINS_UVC_RESPONSE_VIA_TP53_GROUP_B;BUYTAERT_PHOTODYNAMIC_THERAPY_STRESS_UP;CACTGTG,MIR-128A,MIR-128B;CAGCTTT,MIR-320;CAGGTA_V$AREB6_01;CELLULAR_MACROMOLECULE_METABOLIC_PROCESS;CELLULAR_PROTEIN_METABOLIC_PROCESS;CHARAFE_BREAST_CANCER_LUMINAL_VS_BASAL_UP;CHARAFE_BREAST_CANCER_LUMINAL_VS_MESENCHYMAL_UP;chr12q24;CTTTGCA,MIR-527;DEBIASI_APOPTOSIS_BY_REOVIRUS_INFECTION_DN;DOUGLAS_BMI1_TARGETS_UP;ENK_UV_RESPONSE_KERATINOCYTE_UP;FIRESTEIN_CTNNB1_PATHWAY;FUJII_YBX1_TARGETS_UP;GCACTTT,MIR-17-5P,MIR-20A,MIR-106A,MIR-106B,MIR-20B,MIR-519D;GGGAGGRR_V$MAZ_Q6;GOBERT_OLIGODENDROCYTE_DIFFERENTIATION_DN;GOZGIT_ESR1_TARGETS_DN;GRADE_COLON_VS_RECTAL_CANCER_DN;GRAESSMANN_APOPTOSIS_BY_DOXORUBICIN_UP;GRAESSMANN_RESPONSE_TO_MC_AND_DOXORUBICIN_UP;GROSS_HYPOXIA_VIA_ELK3_UP;GSE13485_CTRL_VS_DAY21_YF17D_VACCINE_PBMC_UP;GSE13485_DAY1_VS_DAY21_YF17D_VACCINE_PBMC_UP;GSE13485_DAY3_VS_DAY21_YF17D_VACCINE_PBMC_UP;GSE13485_DAY7_VS_DAY21_YF17D_VACCINE_PBMC_UP;GSE1460_DP_THYMOCYTE_VS_NAIVE_CD4_TCELL_CORD_BLOOD_UP;GSE17721_0.5H_VS_8H_CPG_BMDM_UP;GSE17721_CTRL_VS_CPG_0.5H_BMDM_UP;GSE17721_LPS_VS_CPG_0.5H_BMDM_DN;GSE17721_POLYIC_VS_CPG_6H_BMDM_UP;GSE17974_0.5H_VS_72H_IL4_AND_ANTI_IL12_ACT_CD4_TCELL_UP;GSE17974_IL4_AND_ANTI_IL12_VS_UNTREATED_4H_ACT_CD4_TCELL_UP;GSE20715_0H_VS_6H_OZONE_LUNG_DN;GSE22886_DAY0_VS_DAY7_MONOCYTE_IN_CULTURE_UP;GSE22886_IGA_VS_IGM_MEMORY_BCELL_DN;GSE27786_BCELL_VS_NEUTROPHIL_DN;GSE27786_CD8_TCELL_VS_NKCELL_DN;GSE27786_NKTCELL_VS_NEUTROPHIL_DN;GSE29615_CTRL_VS_LAIV_FLU_VACCINE_PBMC_UP;GSE339_EX_VIVO_VS_IN_CULTURE_CD8POS_DC_DN;GSE3982_EOSINOPHIL_VS_BCELL_UP;GSE39820_CTRL_VS_TGFBETA1_IL6_CD4_TCELL_DN;GSE9650_NAIVE_VS_MEMORY_CD8_TCELL_UP;GSE9988_ANTI_TREM1_VS_VEHICLE_TREATED_MONOCYTES_DN;KEGG_MTOR_SIGNALING_PATHWAY;KEGG_REGULATION_OF_AUTOPHAGY;KINASE_ACTIVITY;MIZUSHIMA_AUTOPHAGOSOME_FORMATION;MODULE_1;MODULE_169;MODULE_2;MODULE_303;MODULE_72;MOOTHA_PGC;NIKOLSKY_BREAST_CANCER_12Q24_AMPLICON;NUYTTEN_NIPP1_TARGETS_DN;PASINI_SUZ12_TARGETS_UP;PEREZ_TP53_AND_TP63_TARGETS;PEREZ_TP53_TARGETS;PEREZ_TP63_TARGETS;PHOSPHORYLATION;PHOSPHOTRANSFERASE_ACTIVITY_ALCOHOL_GROUP_AS_ACCEPTOR;PID_MTOR_4PATHWAY;POST_TRANSLATIONAL_PROTEIN_MODIFICATION;PROTEIN_AMINO_ACID_PHOSPHORYLATION;PROTEIN_KINASE_ACTIVITY;PROTEIN_METABOLIC_PROCESS;PROTEIN_MODIFICATION_PROCESS;PROTEIN_SERINE_THREONINE_KINASE_ACTIVITY;RAO_BOUND_BY_SALL4_ISOFORM_A;RASHI_RESPONSE_TO_IONIZING_RADIATION_3;RIZKI_TUMOR_INVASIVENESS_2D_DN;RTAAACA_V$FREAC2_01;SIGNAL_TRANSDUCTION;SMIRNOV_CIRCULATING_ENDOTHELIOCYTES_IN_CANCER_UP;STEIN_ESRRA_TARGETS;STEIN_ESRRA_TARGETS_RESPONSIVE_TO_ESTROGEN_DN;SWEET_KRAS_TARGETS_UP;TACTTGA,MIR-26A,MIR-26B;TGCTGAY_UNKNOWN;TGTTTGY_V$HNF3_Q6;THEILGAARD_NEUTROPHIL_AT_SKIN_WOUND_DN;TRANSFERASE_ACTIVITY_TRANSFERRING_PHOSPHORUS_CONTAINING_GROUPS;TTANTCA_UNKNOWN;TTGTTT_V$FOXO4_01;V$AP1_01;V$AP1_C;V$FOXO1_02;V$FOXO3_01;V$FREAC3_01;V$FREAC4_01;V$SP1_Q6_01;V$SRY_02;WYAAANNRNNNGCG_UNKNOWN;XU_GH1_AUTOCRINE_TARGETS_DN;YAMAZAKI_TCEB3_TARGETS_DN	3D-structure;ATP-binding;Autophagy;Completeproteome;Cytoplasm;Kinase;Nucleotide-binding;Phosphoprotein;Polymorphism;Referenceproteome;Serine/threonine-proteinkinase;Transferase						Serine/threonine-protein kinase ULK1													Phosphoserine																							Casein kinase II substrate motif;ERK1,2 kinase substrate motif;GSK-3, ERK1, ERK2, CDK5 substrate motif;WW domain binding motif	+	CST;HTP							Phosphorylation	+	Cluster -1625	0.999999	3.17991e-31	219.59	203.28	177.12	0.76157	1181100000	450	62	4.59695	0.00278697	O75385	450	O75385	O75385	Serine/threonine-protein kinase ULK1	ULK1	PTQVQNYQRIERNLQSPTQFQTPRSSAIRRS	UID7713	RIERNLQsPTQFQtP			1;2	3101
1	-0.00126059	0.38733	-1.61597	1.10601	0.123899	S	3			___1	biological regulation;cellular component movement;cellular component organization;cellular component organization at cellular level;cellular component organization or biogenesis;cellular component organization or biogenesis at cellular level;cellular process;cellular response to stimulus;cytoskeleton-dependent intracellular transport;establishment of Golgi localization;establishment of localization;establishment of localization in cell;establishment of organelle localization;Golgi organization;intracellular transport;maintenance of Golgi location;maintenance of location;maintenance of location in cell;maintenance of organelle location;microtubule-based movement;microtubule-based process;microtubule-based transport;organelle organization;organelle transport along microtubule;regulation of biological process;regulation of biological quality;regulation of cellular process;response to stimulus;signal transduction;transport	enzyme activator activity;enzyme regulator activity;GTPase activator activity;GTPase regulator activity;nucleoside-triphosphatase regulator activity	cell junction;cell part;cytoplasmic part;cytoplasmic vesicle membrane;cytoplasmic vesicle part;cytoskeleton;Golgi apparatus;Golgi apparatus part;Golgi membrane;intracellular;intracellular membrane-bounded organelle;intracellular non-membrane-bounded organelle;intracellular organelle;intracellular organelle part;intracellular part;membrane;membrane-bounded organelle;non-membrane-bounded organelle;organelle;organelle membrane;organelle part;vesicle membrane	biological regulation;cellular component movement;cellular component organization;cellular process;cytoskeleton-dependent intracellular transport;establishment of localization;Golgi organization;organelle organization;response to stimulus;signal transduction;transport	cell part;cytoskeleton;Golgi apparatus;intracellular;intracellular membrane-bounded organelle;intracellular non-membrane-bounded organelle;intracellular organelle;membrane;organelle		PDZ;PH;RhoGAP	AACTTT_UNKNOWN;ACACTGG,MIR-199A,MIR-199B;BOYLAN_MULTIPLE_MYELOMA_D_CLUSTER_DN;BOYLAN_MULTIPLE_MYELOMA_D_DN;BOYLAN_MULTIPLE_MYELOMA_PCA3_DN;CACTGTG,MIR-128A,MIR-128B;CHARAFE_BREAST_CANCER_LUMINAL_VS_MESENCHYMAL_DN;chr10p12;CTACTGT,MIR-199A;CTGTTAC,MIR-194;FONTAINE_FOLLICULAR_THYROID_ADENOMA_UP;GABRIELY_MIR21_TARGETS;GCM_AQP4;GCM_DLG1;GCM_MAP4K4;GCM_MAPK10;GCM_PTK2;GOLDRATH_ANTIGEN_RESPONSE;GOLDRATH_NAIVE_VS_EFF_CD8_TCELL_DN;GOTTWEIN_TARGETS_OF_KSHV_MIR_K12_11;GRAESSMANN_APOPTOSIS_BY_DOXORUBICIN_DN;GSE13485_DAY7_VS_DAY21_YF17D_VACCINE_PBMC_UP;GSE13738_RESTING_VS_BYSTANDER_ACTIVATED_CD4_TCELL_DN;GSE14350_IL2RB_KO_VS_WT_TREG_DN;GSE15659_NAIVE_CD4_TCELL_VS_RESTING_TREG_UP;GSE15659_NAIVE_VS_PTPRC_NEG_CD4_TCELL_UP;GSE17721_0.5H_VS_24H_CPG_BMDM_DN;GSE17721_0.5H_VS_24H_GARDIQUIMOD_BMDM_DN;GSE17721_CTRL_VS_GARDIQUIMOD_24H_BMDM_DN;GSE17721_CTRL_VS_GARDIQUIMOD_6H_BMDM_DN;GSE17721_CTRL_VS_LPS_1H_BMDM_DN;GSE17721_CTRL_VS_PAM3CSK4_2H_BMDM_UP;GSE17721_CTRL_VS_POLYIC_12H_BMDM_UP;GSE17721_CTRL_VS_POLYIC_2H_BMDM_UP;GSE17721_LPS_VS_CPG_24H_BMDM_DN;GSE17721_LPS_VS_GARDIQUIMOD_16H_BMDM_DN;GSE17721_LPS_VS_GARDIQUIMOD_24H_BMDM_DN;GSE17721_LPS_VS_PAM3CSK4_2H_BMDM_UP;GSE17721_LPS_VS_POLYIC_6H_BMDM_UP;GSE17721_PAM3CSK4_VS_CPG_16H_BMDM_UP;GSE17721_PAM3CSK4_VS_CPG_2H_BMDM_DN;GSE17721_PAM3CSK4_VS_GADIQUIMOD_2H_BMDM_DN;GSE17721_POLYIC_VS_CPG_24H_BMDM_DN;GSE17721_POLYIC_VS_CPG_2H_BMDM_DN;GSE17974_0.5H_VS_72H_UNTREATED_IN_VITRO_CD4_TCELL_UP;GSE17974_0H_VS_48H_IN_VITRO_ACT_CD4_TCELL_UP;GSE17974_1H_VS_72H_UNTREATED_IN_VITRO_CD4_TCELL_UP;GSE17974_2.5H_VS_72H_IL4_AND_ANTI_IL12_ACT_CD4_TCELL_UP;GSE17974_CTRL_VS_ACT_IL4_AND_ANTI_IL12_12H_CD4_TCELL_UP;GSE17974_CTRL_VS_ACT_IL4_AND_ANTI_IL12_24H_CD4_TCELL_UP;GSE17974_CTRL_VS_ACT_IL4_AND_ANTI_IL12_48H_CD4_TCELL_UP;GSE17974_CTRL_VS_ACT_IL4_AND_ANTI_IL12_72H_CD4_TCELL_UP;GSE17974_IL4_AND_ANTI_IL12_VS_UNTREATED_72H_ACT_CD4_TCELL_DN;GSE20366_CD103_KLRG1_DP_VS_DN_TREG_DN;GSE24142_EARLY_THYMIC_PROGENITOR_VS_DN3_THYMOCYTE_FETAL_UP;GSE27786_LIN_NEG_VS_NKCELL_UP;GSE27786_LSK_VS_CD8_TCELL_UP;GSE27786_LSK_VS_NEUTROPHIL_UP;GSE7400_CTRL_VS_CSF3_IN_VIVO_TREATED_PBMC_UP;GSE7460_TCONV_VS_TREG_LN_DN;GSE7852_LN_VS_FAT_TCONV_DN;GSE7852_LN_VS_FAT_TREG_DN;GSE7852_THYMUS_VS_FAT_TCONV_DN;GSE7852_TREG_VS_TCONV_LN_UP;GTGACTT,MIR-224;GTGCCAT,MIR-183;IKEDA_MIR1_TARGETS_UP;KOINUMA_TARGETS_OF_SMAD2_OR_SMAD3;LU_EZH2_TARGETS_UP;MCBRYAN_PUBERTAL_BREAST_4_5WK_UP;NUYTTEN_EZH2_TARGETS_UP;PILON_KLF1_TARGETS_DN;RGAANNTTC_V$HSF1_01;STEARMAN_LUNG_CANCER_EARLY_VS_LATE_UP;TGCACTG,MIR-148A,MIR-152,MIR-148B;TGTGTGA,MIR-377;TTGCACT,MIR-130A,MIR-301,MIR-130B;TTTGCAC,MIR-19A,MIR-19B;TTTTGAG,MIR-373;ULE_SPLICING_VIA_NOVA2;V$AML1_01;V$AML1_Q6;V$AP3_Q6;V$PPAR_DR1_Q2;WANG_RESPONSE_TO_GSK3_INHIBITOR_SB216763_DN;WIERENGA_STAT5A_TARGETS_DN;WTGAAAT_UNKNOWN;ZWANG_CLASS_1_TRANSIENTLY_INDUCED_BY_EGF	3D-structure;Alternativesplicing;Celljunction;Completeproteome;Cytoplasm;Cytoplasmicvesicle;Cytoskeleton;Golgiapparatus;GTPaseactivation;Isopeptidebond;Membrane;Phosphoprotein;Polymorphism;Proteomicsidentification;Referenceproteome;Ublconjugation						Rho GTPase-activating protein 21																																				14-3-3 domain binding motif;ATM kinase substrate motif;Calmodulin-dependent protein kinase II substrate motif;DNA dependent Protein kinase substrate motif;PKA kinase substrate motif;PKC kinase substrate motif	+	CST;HTP							Phosphorylation	+	Cluster -1625	0.999817	2.65277e-28	172.37	158.97	149.8	0.2058	677460000	476	122	2.9405	0.00955429	Q5T5U3;E7ESW5;F8W9U9;B7Z3A3;A0A1B0GV73;J3JSM9;A0A087WW76;B4DM37	476;477;467;264;264;466;466;312	Q5T5U3	Q5T5U3	Rho GTPase-activating protein 21	ARHGAP21	RLEDSVLMKYCPRSASQGALTSPSVSFSNHR	UID9540	KyCPRsAsQGALTsP			1;2	3745
1	1.31735	0.114804	-1.49529	0.11377	-0.0506287	S	3			___1	apoptosis;biological regulation;cell death;cell differentiation;cell proliferation;cellular developmental process;cellular macromolecule metabolic process;cellular metabolic process;cellular process;cellular protein metabolic process;death;developmental process;macromolecule metabolic process;macromolecule modification;metabolic process;negative regulation of biological process;negative regulation of cell communication;negative regulation of cell migration;negative regulation of cell motility;negative regulation of cell proliferation;negative regulation of cellular component movement;negative regulation of cellular metabolic process;negative regulation of cellular process;negative regulation of cellular protein metabolic process;negative regulation of locomotion;negative regulation of macromolecule metabolic process;negative regulation of metabolic process;negative regulation of phosphate metabolic process;negative regulation of phosphorus metabolic process;negative regulation of phosphorylation;negative regulation of protein metabolic process;negative regulation of protein modification process;negative regulation of protein phosphorylation;negative regulation of response to stimulus;negative regulation of signal transduction;negative regulation of signaling;negative regulation of smooth muscle cell migration;negative regulation of smooth muscle cell proliferation;osteoblast differentiation;phosphate-containing compound metabolic process;phosphorus metabolic process;phosphorylation;positive regulation of apoptosis;positive regulation of biological process;positive regulation of catalytic activity;positive regulation of cell communication;positive regulation of cell death;positive regulation of cell differentiation;positive regulation of cellular process;positive regulation of developmental process;positive regulation of insulin-like growth factor receptor signaling pathway;positive regulation of intracellular protein kinase cascade;positive regulation of MAPKKK cascade;positive regulation of molecular function;positive regulation of muscle cell differentiation;positive regulation of myoblast differentiation;positive regulation of programmed cell death;positive regulation of response to stimulus;positive regulation of signal transduction;positive regulation of signaling;primary metabolic process;programmed cell death;protein metabolic process;protein modification process;protein phosphorylation;regulation of apoptosis;regulation of biological process;regulation of carbohydrate metabolic process;regulation of catalytic activity;regulation of cell communication;regulation of cell death;regulation of cell development;regulation of cell differentiation;regulation of cell growth;regulation of cell migration;regulation of cell motility;regulation of cell proliferation;regulation of cellular carbohydrate metabolic process;regulation of cellular component movement;regulation of cellular component organization;regulation of cellular metabolic process;regulation of cellular process;regulation of cellular protein metabolic process;regulation of developmental process;regulation of glucose metabolic process;regulation of growth;regulation of insulin-like growth factor receptor signaling pathway;regulation of intracellular protein kinase cascade;regulation of localization;regulation of locomotion;regulation of macromolecule metabolic process;regulation of MAPKKK cascade;regulation of metabolic process;regulation of molecular function;regulation of multicellular organismal development;regulation of multicellular organismal process;regulation of muscle cell differentiation;regulation of muscle organ development;regulation of myoblast differentiation;regulation of phosphate metabolic process;regulation of phosphorus metabolic process;regulation of phosphorylation;regulation of primary metabolic process;regulation of programmed cell death;regulation of protein metabolic process;regulation of protein modification process;regulation of protein phosphorylation;regulation of response to stimulus;regulation of signal transduction;regulation of signaling;regulation of skeletal muscle fiber development;regulation of skeletal muscle tissue development;regulation of smooth muscle cell migration;regulation of smooth muscle cell proliferation;regulation of striated muscle cell differentiation;regulation of striated muscle tissue development;type B pancreatic cell proliferation	binding;cation binding;enzyme activator activity;enzyme regulator activity;fibronectin binding;growth factor binding;insulin-like growth factor binding;insulin-like growth factor I binding;insulin-like growth factor II binding;ion binding;metal ion binding;phosphatase activator activity;phosphatase regulator activity;protein binding;protein phosphatase activator activity;protein phosphatase regulator activity;protein tyrosine phosphatase activator activity	cell part;extracellular membrane-bounded organelle;extracellular organelle;extracellular region;extracellular region part;extracellular space;extracellular vesicular exosome;insulin-like growth factor binding protein complex;intracellular membrane-bounded organelle;intracellular organelle;intracellular part;macromolecular complex;membrane-bounded organelle;membrane-bounded vesicle;nucleus;organelle;protein complex;vesicle	biological regulation;cell death;cell differentiation;cell proliferation;cellular metabolic process;cellular process;death;developmental process;macromolecule metabolic process;macromolecule modification;metabolic process;phosphorus metabolic process;primary metabolic process;protein metabolic process;protein modification process;protein phosphorylation;regulation of protein modification process	cell part;extracellular organelle;extracellular region;extracellular space;insulin-like growth factor binding protein complex;intracellular membrane-bounded organelle;intracellular organelle;macromolecular complex;nucleus;organelle;protein complex;vesicle	p53 signaling pathway	IGFBP;Thyroglobulin_1	ABRAHAM_ALPC_VS_MULTIPLE_MYELOMA_UP;ACEVEDO_LIVER_CANCER_DN;ACEVEDO_LIVER_TUMOR_VS_NORMAL_ADJACENT_TISSUE_DN;ANATOMICAL_STRUCTURE_DEVELOPMENT;APOPTOSIS_GO;BAE_BRCA1_TARGETS_UP;BASSO_HAIRY_CELL_LEUKEMIA_DN;BEIER_GLIOMA_STEM_CELL_DN;BENPORATH_EED_TARGETS;BENPORATH_ES_WITH_H3K27ME3;BENPORATH_NANOG_TARGETS;BIOCARTA_P53HYPOXIA_PATHWAY;BIOPOLYMER_METABOLIC_PROCESS;BIOPOLYMER_MODIFICATION;BONOME_OVARIAN_CANCER_SURVIVAL_SUBOPTIMAL_DEBULKING;BOQUEST_STEM_CELL_UP;BROWNE_HCMV_INFECTION_24HR_DN;BROWNE_HCMV_INFECTION_48HR_DN;CAGCTG_V$AP4_Q5;CAHOY_ASTROGLIAL;CAIRO_HEPATOBLASTOMA_DN;CEBALLOS_TARGETS_OF_TP53_AND_MYC_DN;CELL_DEVELOPMENT;CELLULAR_MACROMOLECULE_METABOLIC_PROCESS;CELLULAR_PROTEIN_METABOLIC_PROCESS;CHEBOTAEV_GR_TARGETS_DN;CHICAS_RB1_TARGETS_GROWING;CHICAS_RB1_TARGETS_SENESCENT;chr7p13;COULOUARN_TEMPORAL_TGFB1_SIGNATURE_DN;CREIGHTON_ENDOCRINE_THERAPY_RESISTANCE_3;CROONQUIST_NRAS_VS_STROMAL_STIMULATION_DN;CROONQUIST_STROMAL_STIMULATION_UP;CSR_LATE_UP.V1_UP;DAVICIONI_PAX_FOXO1_SIGNATURE_IN_ARMS_DN;DAVICIONI_RHABDOMYOSARCOMA_PAX_FOXO1_FUSION_DN;DAVICIONI_TARGETS_OF_PAX_FOXO1_FUSIONS_DN;DELYS_THYROID_CANCER_UP;DOANE_RESPONSE_TO_ANDROGEN_DN;DUTERTRE_ESTRADIOL_RESPONSE_24HR_DN;ELVIDGE_HIF1A_AND_HIF2A_TARGETS_DN;ELVIDGE_HIF1A_TARGETS_DN;ELVIDGE_HYPOXIA_BY_DMOG_UP;ELVIDGE_HYPOXIA_UP;ENGELMANN_CANCER_PROGENITORS_UP;ENK_UV_RESPONSE_EPIDERMIS_DN;ENZYME_ACTIVATOR_ACTIVITY;ENZYME_REGULATOR_ACTIVITY;ESC_J1_UP_EARLY.V1_DN;ESC_V6.5_UP_EARLY.V1_DN;FARDIN_HYPOXIA_11;FRIDMAN_IMMORTALIZATION_DN;FRIDMAN_SENESCENCE_UP;GCANCTGNY_V$MYOD_Q6;GGGYGTGNY_UNKNOWN;GOZGIT_ESR1_TARGETS_UP;GSE13411_NAIVE_VS_MEMORY_BCELL_DN;GSE13411_NAIVE_VS_SWITCHED_MEMORY_BCELL_DN;GSE14308_TH17_VS_NATURAL_TREG_UP;GSE17721_CTRL_VS_PAM3CSK4_2H_BMDM_DN;GSE20366_EX_VIVO_VS_HOMEOSTATIC_CONVERSION_NAIVE_CD4_TCELL_UP;GSE20715_0H_VS_48H_OZONE_TLR4_KO_LUNG_UP;GSE20715_WT_VS_TLR4_KO_24H_OZONE_LUNG_DN;GSE26928_NAIVE_VS_CENT_MEMORY_CD4_TCELL_DN;GSE26928_NAIVE_VS_CXCR5_POS_CD4_TCELL_DN;GSE27786_LIN_NEG_VS_CD4_TCELL_UP;GSE28237_EARLY_VS_LATE_GC_BCELL_UP;GSE28237_FOLLICULAR_VS_LATE_GC_BCELL_UP;GSE360_T_GONDII_VS_B_MALAYI_HIGH_DOSE_DC_UP;GSE36476_CTRL_VS_TSST_ACT_72H_MEMORY_CD4_TCELL_OLD_UP;GSE36476_YOUNG_VS_OLD_DONOR_MEMORY_CD4_TCELL_DN;GSE3982_CTRL_VS_LPS_48H_DC_DN;GSE3982_DC_VS_BASOPHIL_DN;GSE3982_EOSINOPHIL_VS_DC_UP;GSE3982_EOSINOPHIL_VS_TH2_UP;GSE8515_IL1_VS_IL6_4H_STIM_)MAC_UP;GTGGTGA,MIR-197;HAHTOLA_MYCOSIS_FUNGOIDES_SKIN_UP;HALMOS_CEBPA_TARGETS_UP;HARRIS_HYPOXIA;HELLEBREKERS_SILENCED_DURING_TUMOR_ANGIOGENESIS;HELLER_HDAC_TARGETS_SILENCED_BY_METHYLATION_UP;HELLER_SILENCED_BY_METHYLATION_UP;HUPER_BREAST_BASAL_VS_LUMINAL_DN;IIZUKA_LIVER_CANCER_PROGRESSION_L1_G1_UP;INGA_TP53_TARGETS;INGRAM_SHH_TARGETS_UP;JIANG_HYPOXIA_NORMAL;JIANG_TIP30_TARGETS_UP;JIANG_VHL_TARGETS;JNK_DN.V1_UP;KEGG_P53_SIGNALING_PATHWAY;KIM_HYPOXIA;KOINUMA_TARGETS_OF_SMAD2_OR_SMAD3;KOKKINAKIS_METHIONINE_DEPRIVATION_48HR_UP;KOKKINAKIS_METHIONINE_DEPRIVATION_96HR_UP;KOMMAGANI_TP63_GAMMA_TARGETS;KONDO_EZH2_TARGETS;KRAS.600.LUNG.BREAST_UP.V1_UP;KRAS.BREAST_UP.V1_UP;KRAS.DF.V1_DN;KRAS.LUNG.BREAST_UP.V1_UP;KRAS.PROSTATE_UP.V1_DN;KRIEG_HYPOXIA_NOT_VIA_KDM3A;KYNG_DNA_DAMAGE_DN;KYNG_ENVIRONMENTAL_STRESS_RESPONSE_UP;KYNG_NORMAL_AGING_DN;KYNG_WERNER_SYNDROM_UP;LEE_NEURAL_CREST_STEM_CELL_DN;LI_AMPLIFIED_IN_LUNG_CANCER;LI_LUNG_CANCER;LIM_MAMMARY_LUMINAL_MATURE_DN;LIM_MAMMARY_STEM_CELL_UP;LIU_TOPBP1_TARGETS;LU_EZH2_TARGETS_DN;MANALO_HYPOXIA_UP;MARKEY_RB1_ACUTE_LOF_UP;MARKEY_RB1_CHRONIC_LOF_DN;MARTENS_TRETINOIN_RESPONSE_UP;MCBRYAN_PUBERTAL_BREAST_3_4WK_DN;MCCABE_HOXC6_TARGETS_CANCER_DN;MISSIAGLIA_REGULATED_BY_METHYLATION_UP;MIYAGAWA_TARGETS_OF_EWSR1_ETS_FUSIONS_DN;MODULE_1;MODULE_100;MODULE_12;MODULE_137;MODULE_190;MODULE_2;MODULE_23;MODULE_24;MODULE_38;MODULE_44;MODULE_447;MODULE_47;MODULE_474;MODULE_55;MODULE_6;MODULE_66;MODULE_84;MODULE_88;MODULE_94;MULTICELLULAR_ORGANISMAL_DEVELOPMENT;MUSCLE_CELL_DIFFERENTIATION;MUSCLE_DEVELOPMENT;MYOBLAST_DIFFERENTIATION;NAKAMURA_ADIPOGENESIS_EARLY_DN;NAKAMURA_ADIPOGENESIS_LATE_DN;NAKAMURA_TUMOR_ZONE_PERIPHERAL_VS_CENTRAL_DN;NATSUME_RESPONSE_TO_INTERFERON_BETA_UP;NEGATIVE_REGULATION_OF_BIOLOGICAL_PROCESS;NEGATIVE_REGULATION_OF_CELLULAR_METABOLIC_PROCESS;NEGATIVE_REGULATION_OF_CELLULAR_PROCESS;NEGATIVE_REGULATION_OF_CELLULAR_PROTEIN_METABOLIC_PROCESS;NEGATIVE_REGULATION_OF_METABOLIC_PROCESS;NEGATIVE_REGULATION_OF_PHOSPHATE_METABOLIC_PROCESS;NEGATIVE_REGULATION_OF_PHOSPHORYLATION;NEGATIVE_REGULATION_OF_PROTEIN_METABOLIC_PROCESS;NFE2L2.V2;NUCLEUS;NUYTTEN_EZH2_TARGETS_UP;ONDER_CDH1_SIGNALING_VIA_CTNNB1;ONDER_CDH1_TARGETS_1_DN;ONDER_CDH1_TARGETS_2_UP;ORGAN_DEVELOPMENT;OXFORD_RALA_AND_RALB_TARGETS_DN;OXFORD_RALA_TARGETS_DN;PASINI_SUZ12_TARGETS_DN;PEDRIOLI_MIR31_TARGETS_UP;PEREZ_TP53_AND_TP63_TARGETS;PEREZ_TP53_TARGETS;PEREZ_TP63_TARGETS;PETRETTO_CARDIAC_HYPERTROPHY;PHOSPHATASE_REGULATOR_ACTIVITY;PHOSPHORYLATION;PID_DELTANP63PATHWAY;PID_P53DOWNSTREAMPATHWAY;PID_TAP63PATHWAY;PODAR_RESPONSE_TO_ADAPHOSTIN_UP;POSITIVE_REGULATION_OF_BIOLOGICAL_PROCESS;POSITIVE_REGULATION_OF_CELL_DIFFERENTIATION;POSITIVE_REGULATION_OF_CELLULAR_PROCESS;POSITIVE_REGULATION_OF_DEVELOPMENTAL_PROCESS;POST_TRANSLATIONAL_PROTEIN_MODIFICATION;PROGRAMMED_CELL_DEATH;PROTEIN_AMINO_ACID_PHOSPHORYLATION;PROTEIN_METABOLIC_PROCESS;PROTEIN_MODIFICATION_PROCESS;PROVENZANI_METASTASIS_DN;QI_HYPOXIA;QI_PLASMACYTOMA_DN;RAPA_EARLY_UP.V1_DN;RB_DN.V1_DN;REACTOME_DIABETES_PATHWAYS;REACTOME_REGULATION_OF_INSULIN_LIKE_GROWTH_FACTOR_IGF_ACTIVITY_BY_INSULIN_LIKE_GROWTH_FACTOR_BINDING_PROTEINS_IGFBPS;REGULATION_OF_APOPTOSIS;REGULATION_OF_CELL_DIFFERENTIATION;REGULATION_OF_CELLULAR_METABOLIC_PROCESS;REGULATION_OF_CELLULAR_PROTEIN_METABOLIC_PROCESS;REGULATION_OF_DEVELOPMENTAL_PROCESS;REGULATION_OF_METABOLIC_PROCESS;REGULATION_OF_PHOSPHORYLATION;REGULATION_OF_PROGRAMMED_CELL_DEATH;REGULATION_OF_PROTEIN_AMINO_ACID_PHOSPHORYLATION;REGULATION_OF_PROTEIN_METABOLIC_PROCESS;REGULATION_OF_PROTEIN_MODIFICATION_PROCESS;REN_ALVEOLAR_RHABDOMYOSARCOMA_DN;RIGGINS_TAMOXIFEN_RESISTANCE_UP;RIZKI_TUMOR_INVASIVENESS_2D_DN;SARRIO_EPITHELIAL_MESENCHYMAL_TRANSITION_UP;SATO_SILENCED_BY_METHYLATION_IN_PANCREATIC_CANCER_1;SCHOEN_NFKB_SIGNALING;SCHUETZ_BREAST_CANCER_DUCTAL_INVASIVE_UP;SEMENZA_HIF1_TARGETS;SKELETAL_MUSCLE_DEVELOPMENT;SMID_BREAST_CANCER_LUMINAL_B_DN;SMIRNOV_CIRCULATING_ENDOTHELIOCYTES_IN_CANCER_UP;STRIATED_MUSCLE_DEVELOPMENT;SWEET_KRAS_TARGETS_UP;SWEET_LUNG_CANCER_KRAS_UP;SYSTEM_DEVELOPMENT;TBK1.DN.48HRS_UP;TGGAAA_V$NFAT_Q4_01;THUM_SYSTOLIC_HEART_FAILURE_UP;TTTGCAC,MIR-19A,MIR-19B;V$NFAT_Q4_01;V$NFAT_Q6;V$T3R_Q6;VECCHI_GASTRIC_CANCER_ADVANCED_VS_EARLY_UP;VERRECCHIA_EARLY_RESPONSE_TO_TGFB1;VERRECCHIA_RESPONSE_TO_TGFB1_C1;WACKER_HYPOXIA_TARGETS_OF_VHL;WANG_ESOPHAGUS_CANCER_VS_NORMAL_UP;WANG_HCP_PROSTATE_CANCER;WANG_NEOPLASTIC_TRANSFORMATION_BY_CCND1_MYC;WEINMANN_ADAPTATION_TO_HYPOXIA_DN;WESTON_VEGFA_TARGETS;WESTON_VEGFA_TARGETS_12HR;WESTON_VEGFA_TARGETS_6HR;WILCOX_PRESPONSE_TO_ROGESTERONE_DN;WINTER_HYPOXIA_METAGENE;WONG_ADULT_TISSUE_STEM_MODULE;WOO_LIVER_CANCER_RECURRENCE_UP;WU_CELL_MIGRATION;YAO_HOXA10_TARGETS_VIA_PROGESTERONE_UP;YAO_TEMPORAL_RESPONSE_TO_PROGESTERONE_CLUSTER_0;YAO_TEMPORAL_RESPONSE_TO_PROGESTERONE_CLUSTER_1;YOSHIMURA_MAPK8_TARGETS_UP;ZHOU_INFLAMMATORY_RESPONSE_FIMA_UP;ZHOU_INFLAMMATORY_RESPONSE_LPS_UP;ZHU_CMV_24_HR_DN;ZHU_CMV_ALL_DN;ZIRN_TRETINOIN_RESPONSE_WT1_UP;ZWANG_TRANSIENTLY_UP_BY_1ST_EGF_PULSE_ONLY	Alternativesplicing;Apoptosis;Completeproteome;Directproteinsequencing;Disulfidebond;Glycoprotein;Growthfactorbinding;Phosphoprotein;Polymorphism;Proteomicsidentification;Referenceproteome;Secreted;Signal	IGF1-IGFBP3-ALS complex					Insulin-like growth factor-binding protein 3		Ser/Thr-rich																																		Casein kinase II substrate motif	+	HTP							Phosphorylation	+	Cluster -1625	0.888245	1.7609e-53	231.62	178.24	94.838	0.2154	1099800000	201	16	3.14009	0.00785748	P17936;C9JMX4;H0Y5K2;B3KVY6;B3KTS0;B3KWK7;B3KTQ0;B4DP07;A6XNC9;A6XND1;B3KVF9;A6XND0;B4DN53;Q6ZSD0;B3KRZ1;H0Y485	201;91;63;82;99;104;153;156;158;173;178;180;186;187;187;53	P17936	P17936	Insulin-like growth factor-binding protein 3	IGFBP3	YKVDYESQSTDTQNFSSESKRETEYGPCRRE	UID3693	stDtQNFsSESKRET			1	1420
1	0.850636	0.523623	-1.71544	0.196091	0.14509	S	2			___1		structural molecule activity	cell part;cytoskeletal part;intermediate filament;intracellular organelle part;intracellular part;lamin filament;macromolecular complex;membrane;nuclear inner membrane;nuclear membrane;nuclear part;organelle inner membrane;organelle membrane;organelle part;protein complex		cell part;macromolecular complex;membrane;protein complex		Filament;LTD	BASAKI_YBX1_TARGETS_UP;BENPORATH_MYC_TARGETS_WITH_EBOX;BIOCARTA_CASPASE_PATHWAY;BIOCARTA_FAS_PATHWAY;BIOCARTA_HIVNEF_PATHWAY;BIOCARTA_TNFR1_PATHWAY;BOYLAN_MULTIPLE_MYELOMA_D_UP;BUYTAERT_PHOTODYNAMIC_THERAPY_STRESS_DN;CASORELLI_ACUTE_PROMYELOCYTIC_LEUKEMIA_DN;CHANG_CORE_SERUM_RESPONSE_UP;chr19p13;CSR_LATE_UP.V1_UP;DELASERNA_MYOD_TARGETS_UP;DODD_NASOPHARYNGEAL_CARCINOMA_DN;DOUGLAS_BMI1_TARGETS_UP;ESC_J1_UP_LATE.V1_DN;GCM_AIP;GCM_APEX1;GCM_CSNK2B;GCM_HDAC1;GCM_RAF1;GEORGES_CELL_CYCLE_MIR192_TARGETS;GEORGES_TARGETS_OF_MIR192_AND_MIR215;GOBERT_OLIGODENDROCYTE_DIFFERENTIATION_UP;GRADE_COLON_VS_RECTAL_CANCER_DN;GRAESSMANN_APOPTOSIS_BY_DOXORUBICIN_DN;GRAESSMANN_RESPONSE_TO_MC_AND_DOXORUBICIN_DN;GSE13306_TREG_RA_VS_TCONV_RA_UP;GSE1448_CTRL_VS_ANTI_VALPHA2_DP_THYMOCYTE_UP;GSE15215_CD2_POS_VS_NEG_PDC_DN;GSE17721_0.5H_VS_4H_LPS_BMDM_UP;GSE17721_CPG_VS_GARDIQUIMOD_24H_BMDM_UP;GSE17721_CTRL_VS_CPG_2H_BMDM_UP;GSE17721_CTRL_VS_GARDIQUIMOD_6H_BMDM_UP;GSE17721_CTRL_VS_LPS_4H_BMDM_UP;GSE17721_CTRL_VS_POLYIC_6H_BMDM_UP;GSE17721_PAM3CSK4_VS_CPG_12H_BMDM_UP;GSE17721_PAM3CSK4_VS_CPG_2H_BMDM_UP;GSE17974_0.5H_VS_72H_IL4_AND_ANTI_IL12_ACT_CD4_TCELL_DN;GSE17974_0.5H_VS_72H_UNTREATED_IN_VITRO_CD4_TCELL_DN;GSE17974_1H_VS_72H_UNTREATED_IN_VITRO_CD4_TCELL_DN;GSE18791_CTRL_VS_NEWCASTLE_VIRUS_DC_16H_UP;GSE22886_UNSTIM_VS_IL15_STIM_NKCELL_DN;GSE22886_UNSTIM_VS_IL2_STIM_NKCELL_DN;GSE22886_UNSTIM_VS_STIM_MEMORY_TCELL_DN;GSE24634_TEFF_VS_TCONV_DAY7_IN_CULTURE_UP;GSE27786_LIN_NEG_VS_BCELL_UP;GSE360_CTRL_VS_B_MALAYI_HIGH_DOSE_MAC_DN;GSE36476_CTRL_VS_TSST_ACT_16H_MEMORY_CD4_TCELL_YOUNG_DN;GSE36476_CTRL_VS_TSST_ACT_40H_MEMORY_CD4_TCELL_OLD_DN;GSE36476_CTRL_VS_TSST_ACT_40H_MEMORY_CD4_TCELL_YOUNG_DN;GSE36476_CTRL_VS_TSST_ACT_72H_MEMORY_CD4_TCELL_YOUNG_DN;GSE3982_NEUTROPHIL_VS_TH1_DN;HORIUCHI_WTAP_TARGETS_DN;KOBAYASHI_EGFR_SIGNALING_24HR_DN;LABBE_WNT3A_TARGETS_UP;LEE_BMP2_TARGETS_DN;LEE_CALORIE_RESTRICTION_NEOCORTEX_DN;MANALO_HYPOXIA_DN;MODULE_118;MODULE_15;MODULE_16;MODULE_17;MODULE_18;MODULE_3;MODULE_52;MODULE_53;MODULE_54;MODULE_8;MORF_BUB3;MORF_CSNK2B;MORF_DNMT1;MORF_ESPL1;MORF_FEN1;MORF_GMPS;MORF_PPP1CC;MORF_PTPN11;MORF_RAD23A;MORF_RRM1;NRL_DN.V1_DN;PATIL_LIVER_CANCER;PID_CASPASE_PATHWAY;PRC2_SUZ12_UP.V1_UP;PUJANA_BRCA1_PCC_NETWORK;PUJANA_CHEK2_PCC_NETWORK;RODRIGUES_THYROID_CARCINOMA_POORLY_DIFFERENTIATED_UP;SANSOM_APC_MYC_TARGETS;SANSOM_APC_TARGETS_REQUIRE_MYC;SCHLOSSER_MYC_TARGETS_AND_SERUM_RESPONSE_UP;SENESE_HDAC3_TARGETS_DN;SHEPARD_CRUSH_AND_BURN_MUTANT_DN;TIEN_INTESTINE_PROBIOTICS_24HR_UP;VERHAAK_GLIOBLASTOMA_MESENCHYMAL;WELCSH_BRCA1_TARGETS_DN;WHITEFORD_PEDIATRIC_CANCER_MARKERS;ZHANG_TLX_TARGETS_60HR_DN	3D-structure;Acetylation;Coiledcoil;Completeproteome;Directproteinsequencing;Diseasemutation;Intermediatefilament;Lipoprotein;Membrane;Methylation;Nucleus;Phosphoprotein;Polymorphism;Prenylation;Referenceproteome						Lamin-B2																					Tail		(in Ref. 5| AAA80979)													Casein kinase II substrate motif;G protein-coupled receptor kinase 1 substrate motif;GSK3 kinase substrate motif;MDC1 BRCT domain binding motif;Plk1 PBD domain binding motif	+	CST;HTP							Phosphorylation	+	Cluster -1625	0.95311	2.86113e-09	136.92	125.07	132.08	-0.29875	1277300000	422	46	3.83662	0.00735807	Q03252;A0A0A7M1X5	422;285	Q03252	Q03252	Lamin-B2	LMNB2	SPSSRVTVSRATSSSSGSLSATGRLGRSKRK	UID8645	sRAtssssGsLsAtG			1;2	3478
1	0.958732	0.376997	-1.6529	-0.120994	0.438164	S	3			___1	adaptive immune response;adaptive immune response based on somatic recombination of immune receptors built from immunoglobulin superfamily domains;biological regulation;cellular component biogenesis;cellular component biogenesis at cellular level;cellular component organization or biogenesis;cellular component organization or biogenesis at cellular level;cellular process;cellular response to stimulus;cellular response to stress;immune effector process;immune response;immune system process;leukocyte mediated immunity;lymphocyte mediated immunity;metabolic process;regulation of biological process;regulation of cellular process;response to DNA damage stimulus;response to stimulus;response to stress;ribonucleoprotein complex biogenesis;ribosome biogenesis;signal transduction;T cell mediated immunity	binding;catalytic activity;GTP binding;GTPase activity;guanyl nucleotide binding;guanyl ribonucleotide binding;hydrolase activity;hydrolase activity, acting on acid anhydrides;hydrolase activity, acting on acid anhydrides, in phosphorus-containing anhydrides;nucleoside-triphosphatase activity;nucleotide binding;purine nucleotide binding;purine ribonucleoside triphosphate binding;purine ribonucleotide binding;pyrophosphatase activity;ribonucleotide binding;structural molecule activity	cell part;extracellular region part;extracellular space;intracellular membrane-bounded organelle;intracellular organelle;intracellular part;membrane-bounded organelle;nucleus;organelle	biological regulation;cellular process;immune system process;metabolic process;response to DNA damage stimulus;response to stimulus;response to stress;ribosome biogenesis;signal transduction	cell part;extracellular space;intracellular membrane-bounded organelle;intracellular organelle;nucleus;organelle		MMR_HSR1	BENPORATH_MYC_MAX_TARGETS;BROWNE_HCMV_INFECTION_10HR_UP;BROWNE_HCMV_INFECTION_20HR_UP;CACGTG_V$MYC_Q2;CAGGTG_V$E12_Q6;chr6p21;CTTTGTA,MIR-524;CYCLIN_D1_UP.V1_UP;DACOSTA_UV_RESPONSE_VIA_ERCC3_TTD_UP;DACOSTA_UV_RESPONSE_VIA_ERCC3_UP;DANG_BOUND_BY_MYC;FORTSCHEGGER_PHF8_TARGETS_DN;GGGCGGR_V$SP1_Q6;GOBERT_OLIGODENDROCYTE_DIFFERENTIATION_UP;GRAESSMANN_APOPTOSIS_BY_DOXORUBICIN_DN;GRAESSMANN_RESPONSE_TO_MC_AND_DOXORUBICIN_DN;GSE13411_NAIVE_VS_SWITCHED_MEMORY_BCELL_UP;GSE14769_20MIN_VS_360MIN_LPS_BMDM_DN;GSE14769_UNSTIM_VS_240MIN_LPS_BMDM_DN;GSE14769_UNSTIM_VS_360MIN_LPS_BMDM_DN;GSE17721_CTRL_VS_CPG_0.5H_BMDM_DN;GSE17721_CTRL_VS_POLYIC_2H_BMDM_UP;GSE17721_LPS_VS_CPG_4H_BMDM_UP;GSE17721_LPS_VS_GARDIQUIMOD_16H_BMDM_UP;GSE17721_LPS_VS_PAM3CSK4_12H_BMDM_UP;GSE17721_LPS_VS_PAM3CSK4_4H_BMDM_UP;GSE17721_PAM3CSK4_VS_CPG_12H_BMDM_DN;GSE17721_PAM3CSK4_VS_CPG_24H_BMDM_DN;GSE17974_IL4_AND_ANTI_IL12_VS_UNTREATED_72H_ACT_CD4_TCELL_DN;GSE2197_IMMUNOSUPPRESSIVE_DNA_VS_UNTREATED_IN_DC_UP;GSE27786_LSK_VS_CD4_TCELL_DN;GSE29618_PRE_VS_DAY7_FLU_VACCINE_MDC_DN;GSE37416_0H_VS_48H_F_TULARENSIS_LVS_NEUTROPHIL_DN;GSE3982_CTRL_VS_IGE_STIM_MAST_CELL_DN;GSE3982_MAST_CELL_VS_BASOPHIL_DN;GSE3982_MAST_CELL_VS_MAC_DN;GSE3982_MAST_CELL_VS_NKCELL_DN;GSE3982_MAST_CELL_VS_TH1_DN;GSE3982_MAST_CELL_VS_TH2_DN;GTGACGY_V$E4F1_Q6;GTP_BINDING;GUANYL_NUCLEOTIDE_BINDING;IVANOVA_HEMATOPOIESIS_STEM_CELL;KAYO_CALORIE_RESTRICTION_MUSCLE_UP;KRIGE_RESPONSE_TO_TOSEDOSTAT_24HR_UP;KRIGE_RESPONSE_TO_TOSEDOSTAT_6HR_UP;MODULE_94;MORF_MYST2;MORF_PDPK1;NUCLEOTIDE_BINDING;NUYTTEN_EZH2_TARGETS_DN;PDGF_UP.V1_UP;PURINE_NUCLEOTIDE_BINDING;PURINE_RIBONUCLEOTIDE_BINDING;SIGNAL_TRANSDUCTION;SPIELMAN_LYMPHOBLAST_EUROPEAN_VS_ASIAN_UP;TGACAGNY_V$MEIS1_01;TGACGTCA_V$ATF3_Q6;TGAYRTCA_V$ATF3_Q6;TGCTTTG,MIR-330;THEILGAARD_NEUTROPHIL_AT_SKIN_WOUND_UP;TTTGTAG,MIR-520D;V$AP2ALPHA_01;V$AP2GAMMA_01;V$ATF_01;V$ATF_B;V$ATF3_Q6;V$ATF4_Q2;V$CMYB_01;V$CREB_01;V$CREB_02;V$CREB_Q2;V$CREB_Q2_01;V$CREB_Q4;V$CREB_Q4_01;V$CREBP1_Q2;V$CREBP1CJUN_01;V$E4F1_Q6;V$EGR2_01;V$EGR3_01;V$MYB_Q3;V$MYB_Q5_01;V$NGFIC_01;V$SP1_Q4_01	Alternativesplicing;Completeproteome;GTP-binding;Nucleotide-binding;Phosphoprotein;Proteomicsidentification;Referenceproteome						Guanine nucleotide-binding protein-like 1													Phosphoserine															In isoform 2.								Casein kinase II substrate motif;G protein-coupled receptor kinase 1 substrate motif;GSK3 kinase substrate motif	+	CST;HTP							Phosphorylation	+	Cluster -1625	0.998825	3.94224e-33	159.81	144.22	70.569	-0.13033	19533000000	51	23	2.7482	0.00838577	P36915;Q0EFC6;A0A024RCR2;A2AB27;B4DYK6	51;36;51;49;49	P36915	P36915	Guanine nucleotide-binding protein-like 1	GNL1;HSR1	SRSGSRERREEQTDTSDGESVTHHIRRLNQQ	UID1670	REEQtDtsDGEsVtH			1;2;3	669
1	0.941582	0.516517	-1.67962	0.0886074	0.132912	S	2			___1	anatomical structure development;biological regulation;biosynthetic process;cell development;cell migration;cell motility;cellular biosynthetic process;cellular component assembly;cellular component assembly at cellular level;cellular component movement;cellular component organization;cellular component organization at cellular level;cellular component organization or biogenesis;cellular component organization or biogenesis at cellular level;cellular developmental process;cellular macromolecular complex assembly;cellular macromolecular complex subunit organization;cellular macromolecule biosynthetic process;cellular macromolecule metabolic process;cellular metabolic process;cellular nitrogen compound metabolic process;cellular process;cellular response to stimulus;cytoplasmic mRNA processing body assembly;cytoskeleton organization;developmental process;gene silencing;gene silencing by miRNA;gene silencing by RNA;locomotion;macromolecular complex assembly;macromolecular complex subunit organization;macromolecule biosynthetic process;macromolecule metabolic process;metabolic process;multicellular organismal development;multicellular organismal process;negative regulation of biological process;negative regulation of biosynthetic process;negative regulation of canonical Wnt receptor signaling pathway;negative regulation of cell communication;negative regulation of cell differentiation;negative regulation of cellular biosynthetic process;negative regulation of cellular macromolecule biosynthetic process;negative regulation of cellular metabolic process;negative regulation of cellular process;negative regulation of developmental process;negative regulation of gene expression;negative regulation of hippo signaling cascade;negative regulation of macromolecule biosynthetic process;negative regulation of macromolecule metabolic process;negative regulation of metabolic process;negative regulation of nitrogen compound metabolic process;negative regulation of nucleobase-containing compound metabolic process;negative regulation of osteoblast differentiation;negative regulation of response to stimulus;negative regulation of RNA metabolic process;negative regulation of signal transduction;negative regulation of signaling;negative regulation of transcription, DNA-dependent;negative regulation of Wnt receptor signaling pathway;nitrogen compound metabolic process;nucleic acid metabolic process;nucleobase-containing compound metabolic process;organelle organization;osteoblast development;phosphate-containing compound metabolic process;phosphorus metabolic process;phosphorylation;positive regulation of biological process;positive regulation of cellular process;positive regulation of gene silencing by miRNA;positive regulation of posttranscriptional gene silencing;posttranscriptional gene silencing;posttranscriptional gene silencing by RNA;posttranscriptional regulation of gene expression;primary metabolic process;regulation of anatomical structure morphogenesis;regulation of biological process;regulation of biological quality;regulation of biosynthetic process;regulation of canonical Wnt receptor signaling pathway;regulation of cell communication;regulation of cell differentiation;regulation of cell morphogenesis;regulation of cell shape;regulation of cellular biosynthetic process;regulation of cellular component organization;regulation of cellular macromolecule biosynthetic process;regulation of cellular metabolic process;regulation of cellular process;regulation of developmental process;regulation of gene expression;regulation of gene expression, epigenetic;regulation of gene silencing;regulation of gene silencing by miRNA;regulation of gene silencing by RNA;regulation of hippo signaling cascade;regulation of macromolecule biosynthetic process;regulation of macromolecule metabolic process;regulation of metabolic process;regulation of multicellular organismal process;regulation of nitrogen compound metabolic process;regulation of nucleobase-containing compound metabolic process;regulation of ossification;regulation of osteoblast differentiation;regulation of posttranscriptional gene silencing;regulation of primary metabolic process;regulation of response to stimulus;regulation of RNA metabolic process;regulation of signal transduction;regulation of signaling;regulation of transcription, DNA-dependent;regulation of Wnt receptor signaling pathway;response to chemical stimulus;response to hypoxia;response to oxygen levels;response to stimulus;response to stress;ribonucleoprotein complex assembly;ribonucleoprotein complex subunit organization;RNA biosynthetic process;RNA metabolic process;signal transduction;transcription, DNA-dependent	binding;cation binding;ion binding;metal ion binding;protein binding transcription factor activity;transcription cofactor activity;transcription corepressor activity;transcription factor binding transcription factor activity;transition metal ion binding;zinc ion binding	adherens junction;anchoring junction;cell junction;cell part;cell-substrate adherens junction;cell-substrate junction;cytoplasm;cytoplasmic mRNA processing body;cytoplasmic part;focal adhesion;intracellular membrane-bounded organelle;intracellular non-membrane-bounded organelle;intracellular organelle;intracellular part;macromolecular complex;membrane-bounded organelle;non-membrane-bounded organelle;nucleus;organelle;ribonucleoprotein complex;RNA granule;RNAi effector complex;RNA-induced silencing complex	anatomical structure development;biological regulation;biosynthetic process;cell development;cell motility;cellular component assembly;cellular component movement;cellular component organization;cellular macromolecular complex assembly;cellular metabolic process;cellular nitrogen compound metabolic process;cellular process;cytoskeleton organization;developmental process;gene silencing;locomotion;macromolecular complex assembly;macromolecule metabolic process;metabolic process;multicellular organismal development;multicellular organismal process;nitrogen compound metabolic process;nucleobase-containing compound metabolic process;organelle organization;phosphorus metabolic process;primary metabolic process;regulation of gene expression, epigenetic;response to chemical stimulus;response to stimulus;response to stress;ribonucleoprotein complex assembly;RNA metabolic process;signal transduction	cell part;cytoplasm;intracellular membrane-bounded organelle;intracellular non-membrane-bounded organelle;intracellular organelle;macromolecular complex;nucleus;organelle;ribonucleoprotein complex;RNAi effector complex		LIM	AKT_UP.V1_DN;AKT_UP_MTOR_DN.V1_DN;ATACCTC,MIR-202;BIOPOLYMER_METABOLIC_PROCESS;BLALOCK_ALZHEIMERS_DISEASE_UP;CAGGTG_V$E12_Q6;CATION_BINDING;CCACACA,MIR-147;CHANDRAN_METASTASIS_UP;CHICAS_RB1_TARGETS_CONFLUENT;chr3p21;CREIGHTON_ENDOCRINE_THERAPY_RESISTANCE_3;DCA_UP.V1_UP;FEVR_CTNNB1_TARGETS_DN;FULCHER_INFLAMMATORY_RESPONSE_LECTIN_VS_LPS_DN;GATGKMRGCG_UNKNOWN;GOLDRATH_NAIVE_VS_MEMORY_CD8_TCELL_DN;GSE10239_NAIVE_VS_KLRG1HIGH_EFF_CD8_TCELL_UP;GSE10239_NAIVE_VS_KLRG1INT_EFF_CD8_TCELL_UP;GSE12366_GC_BCELL_VS_PLASMA_CELL_DN;GSE12366_GC_VS_MEMORY_BCELL_DN;GSE12366_GC_VS_NAIVE_BCELL_DN;GSE14308_TH2_VS_NATURAL_TREG_DN;GSE17721_CPG_VS_GARDIQUIMOD_6H_BMDM_DN;GSE17721_CTRL_VS_GARDIQUIMOD_0.5H_BMDM_DN;GSE17721_CTRL_VS_PAM3CSK4_2H_BMDM_DN;GSE17721_LPS_VS_GARDIQUIMOD_16H_BMDM_DN;GSE17721_LPS_VS_GARDIQUIMOD_24H_BMDM_DN;GSE17721_LPS_VS_GARDIQUIMOD_6H_BMDM_DN;GSE17721_LPS_VS_PAM3CSK4_16H_BMDM_DN;GSE17721_LPS_VS_PAM3CSK4_2H_BMDM_DN;GSE17721_LPS_VS_POLYIC_6H_BMDM_UP;GSE17721_PAM3CSK4_VS_GADIQUIMOD_0.5H_BMDM_DN;GSE17721_PAM3CSK4_VS_GADIQUIMOD_4H_BMDM_UP;GSE17721_POLYIC_VS_CPG_6H_BMDM_DN;GSE17721_POLYIC_VS_GARDIQUIMOD_24H_BMDM_DN;GSE17974_CTRL_VS_ACT_IL4_AND_ANTI_IL12_4H_CD4_TCELL_UP;GSE19825_NAIVE_VS_IL2RALOW_DAY3_EFF_CD8_TCELL_DN;GSE20715_WT_VS_TLR4_KO_6H_OZONE_LUNG_DN;GSE20715_WT_VS_TLR4_KO_LUNG_DN;GSE26669_CD4_VS_CD8_TCELL_IN_MLR_DN;GSE27786_BCELL_VS_NKCELL_UP;GSE27786_CD4_TCELL_VS_NKCELL_DN;GSE27786_LIN_NEG_VS_NKTCELL_DN;GSE27786_LSK_VS_CD4_TCELL_DN;GSE27786_LSK_VS_NKTCELL_DN;GSE28237_EARLY_VS_LATE_GC_BCELL_DN;GSE29618_LAIV_VS_TIV_FLU_VACCINE_DAY7_MDC_UP;GSE30962_ACUTE_VS_CHRONIC_LCMV_PRIMARY_INF_CD8_TCELL_UP;GSE339_CD8POS_VS_CD4CD8DN_DC_IN_CULTURE_DN;GSE339_CD8POS_VS_CD4CD8DN_DC_UP;GSE339_EX_VIVO_VS_IN_CULTURE_CD8POS_DC_UP;GSE3982_CTRL_VS_PMA_STIM_EOSINOPHIL_DN;GSE7460_WT_VS_FOXP3_HET_ACT_WITH_TGFB_TCONV_UP;ION_BINDING;KYNG_RESPONSE_TO_H2O2_VIA_ERCC6_UP;LASTOWSKA_NEUROBLASTOMA_COPY_NUMBER_DN;LIU_COMMON_CANCER_GENES;MGGAAGTG_V$GABP_B;MODULE_257;MULTICELLULAR_ORGANISMAL_DEVELOPMENT;NUCLEOBASENUCLEOSIDENUCLEOTIDE_AND_NUCLEIC_ACID_METABOLIC_PROCESS;PASINI_SUZ12_TARGETS_DN;PEREZ_TP53_TARGETS;PILON_KLF1_TARGETS_DN;REGULATION_OF_CELLULAR_METABOLIC_PROCESS;REGULATION_OF_GENE_EXPRESSION;REGULATION_OF_METABOLIC_PROCESS;REGULATION_OF_NUCLEOBASENUCLEOSIDENUCLEOTIDE_AND_NUCLEIC_ACID_METABOLIC_PROCESS;REGULATION_OF_RNA_METABOLIC_PROCESS;REGULATION_OF_TRANSCRIPTION;REGULATION_OF_TRANSCRIPTIONDNA_DEPENDENT;RNA_BIOSYNTHETIC_PROCESS;RNA_METABOLIC_PROCESS;RODRIGUES_THYROID_CARCINOMA_POORLY_DIFFERENTIATED_DN;SCGGAAGY_V$ELK1_02;SENESE_HDAC3_TARGETS_DN;SENGUPTA_EBNA1_ANTICORRELATED;SIGNAL_TRANSDUCTION;TRANSCRIPTION;TRANSCRIPTION_DNA_DEPENDENT;TRANSITION_METAL_ION_BINDING;V$PU1_Q6;YAP1_DN;ZINC_ION_BINDING	Celljunction;Completeproteome;Cytoplasm;LIMdomain;Metal-binding;Nucleus;Phosphoprotein;Polymorphism;Proteomicsidentification;Referenceproteome;Repeat;Repressor;RNA-mediatedgenesilencing;Transcription;Transcriptionregulation;Tumorsuppressor;Zinc						LIM domain-containing protein 1																																				14-3-3 domain binding motif;Calmodulin-dependent protein kinase II substrate motif;Calmodulin-dependent protein kinase IV substrate motif;Chk1 kinase substrate motif;PKA kinase substrate motif;PKC kinase substrate motif	+	CST;HTP							Phosphorylation	+	Cluster -1625	0.997045	2.92484e-16	135.39	105.2	135.39	0.75408	253450000	316	47	5.60517	0.0076999	Q9UGP4;C9JRJ5	316;316	Q9UGP4	Q9UGP4	LIM domain-containing protein 1	LIMD1	LALSCPRQGGLPRSNSGLGGEVSGVMSKPNV	UID5989	GGLPRsNsGLGGEVS			1	2418
1	-1.22892	0.340678	-0.882173	0.766282	1.00413	S	2			___3	activation-induced cell death of T cells;anatomical structure development;anatomical structure morphogenesis;apoptosis;biological regulation;biosynthetic process;carbohydrate homeostasis;catabolic process;cell activation;cell activation involved in immune response;cell cycle checkpoint;cell cycle phase;cell cycle process;cell death;cell development;cell differentiation;cell proliferation;cell surface receptor linked signaling pathway;cellular biosynthetic process;cellular catabolic process;cellular component assembly;cellular component assembly at cellular level;cellular component biogenesis;cellular component biogenesis at cellular level;cellular component disassembly;cellular component disassembly at cellular level;cellular component organization;cellular component organization at cellular level;cellular component organization or biogenesis;cellular component organization or biogenesis at cellular level;cellular developmental process;cellular macromolecular complex assembly;cellular macromolecular complex disassembly;cellular macromolecular complex subunit organization;cellular macromolecule biosynthetic process;cellular macromolecule catabolic process;cellular macromolecule metabolic process;cellular metabolic process;cellular nitrogen compound metabolic process;cellular process;cellular process involved in reproduction;cellular protein complex disassembly;cellular protein metabolic process;cellular response to chemical stimulus;cellular response to endogenous stimulus;cellular response to hormone stimulus;cellular response to insulin stimulus;cellular response to organic substance;cellular response to peptide hormone stimulus;cellular response to stimulus;chemical homeostasis;cotranslational protein targeting to membrane;death;developmental process;embryonic morphogenesis;enzyme linked receptor protein signaling pathway;erythrocyte development;establishment of localization;establishment of localization in cell;establishment of protein localization;establishment of protein localization in endoplasmic reticulum;establishment of protein localization to organelle;G1/S transition of mitotic cell cycle;gastrulation;gene expression;glucose homeostasis;homeostatic process;immune effector process;immune system process;insulin receptor signaling pathway;intracellular protein transport;intracellular signal transduction;intracellular transport;leukocyte activation;leukocyte activation involved in immune response;leukocyte apoptosis;leukocyte differentiation;leukocyte proliferation;lymphocyte activation;lymphocyte activation involved in immune response;lymphocyte apoptosis;lymphocyte differentiation;lymphocyte proliferation;macromolecular complex assembly;macromolecular complex disassembly;macromolecular complex subunit organization;macromolecule biosynthetic process;macromolecule catabolic process;macromolecule metabolic process;metabolic process;mitosis;mitotic cell cycle checkpoint;mononuclear cell proliferation;mRNA catabolic process;mRNA metabolic process;multicellular organismal process;multicellular organismal reproductive process;ncRNA metabolic process;ncRNA processing;negative regulation of apoptosis;negative regulation of biological process;negative regulation of cell death;negative regulation of cellular process;negative regulation of programmed cell death;nitrogen compound metabolic process;nuclear division;nuclear-transcribed mRNA catabolic process;nuclear-transcribed mRNA catabolic process, nonsense-mediated decay;nucleic acid metabolic process;nucleobase-containing compound metabolic process;oogenesis stage;organ development;organelle fission;organelle organization;placenta development;positive regulation of apoptosis;positive regulation of biological process;positive regulation of cell death;positive regulation of cellular process;positive regulation of programmed cell death;primary metabolic process;programmed cell death;protein complex disassembly;protein complex subunit organization;protein metabolic process;protein targeting;protein targeting to ER;protein targeting to membrane;protein transport;regulation of apoptosis;regulation of biological process;regulation of biological quality;regulation of cell cycle;regulation of cell cycle arrest;regulation of cell cycle process;regulation of cell death;regulation of cellular process;regulation of mitotic cell cycle;regulation of programmed cell death;reproductive process;response to chemical stimulus;response to endogenous stimulus;response to hormone stimulus;response to insulin stimulus;response to organic substance;response to peptide hormone stimulus;response to stimulus;ribonucleoprotein complex assembly;ribonucleoprotein complex biogenesis;ribonucleoprotein complex subunit organization;ribosomal small subunit assembly;ribosomal small subunit biogenesis;RNA biosynthetic process;RNA catabolic process;RNA metabolic process;RNA processing;rRNA metabolic process;rRNA processing;signal transduction;SRP-dependent cotranslational protein targeting to membrane;T cell activation;T cell activation involved in immune response;T cell apoptosis;T cell differentiation;T cell differentiation in thymus;T cell proliferation;T cell proliferation involved in immune response;TOR signaling cascade;translation;translational elongation;translational initiation;translational termination;transmembrane receptor protein tyrosine kinase signaling pathway;transport;viral infectious cycle;viral reproduction;viral reproductive process;viral transcription	binding;enzyme binding;kinase binding;protein binding;protein kinase binding;structural constituent of ribosome;structural molecule activity	cell body;cell part;cell projection;cytoplasm;cytoplasmic part;cytosol;cytosolic small ribosomal subunit;dendrite;intracellular membrane-bounded organelle;intracellular non-membrane-bounded organelle;intracellular organelle;intracellular organelle part;intracellular part;macromolecular complex;membrane;membrane-bounded organelle;neuron projection;non-membrane-bounded organelle;nuclear part;nucleolus;nucleus;organelle;organelle part;perinuclear region of cytoplasm;polysome;ribonucleoprotein complex;ribosome;small ribosomal subunit	anatomical structure development;anatomical structure morphogenesis;biological regulation;biosynthetic process;catabolic process;cell activation;cell death;cell development;cell differentiation;cell proliferation;cellular component assembly;cellular component disassembly;cellular component organization;cellular macromolecular complex assembly;cellular metabolic process;cellular nitrogen compound metabolic process;cellular process;death;developmental process;establishment of localization;homeostatic process;immune system process;macromolecular complex assembly;macromolecule metabolic process;metabolic process;mitosis;mRNA metabolic process;multicellular organismal process;nitrogen compound metabolic process;nuclear division;nucleobase-containing compound metabolic process;organelle fission;organelle organization;primary metabolic process;protein metabolic process;protein targeting;protein transport;regulation of cell cycle;regulation of mitotic cell cycle;response to chemical stimulus;response to endogenous stimulus;response to stimulus;ribonucleoprotein complex assembly;ribosomal small subunit biogenesis;RNA catabolic process;RNA metabolic process;RNA processing;rRNA processing;signal transduction;translation;translational elongation;translational initiation;transport;viral reproduction	cell body;cell part;cell projection;cytoplasm;cytosol;intracellular membrane-bounded organelle;intracellular non-membrane-bounded organelle;intracellular organelle;macromolecular complex;membrane;neuron projection;nucleolus;nucleus;organelle;polysome;ribonucleoprotein complex;ribosome;small ribosomal subunit	Insulin signaling pathway;mTOR signaling pathway;Ribosome	Ribosomal_S6e	AGUIRRE_PANCREATIC_CANCER_COPY_NUMBER_DN;BENPORATH_MYC_MAX_TARGETS;BENPORATH_MYC_TARGETS_WITH_EBOX;BILANGES_SERUM_AND_RAPAMYCIN_SENSITIVE_GENES;BILANGES_SERUM_RESPONSE_TRANSLATION;BIOCARTA_IGF1MTOR_PATHWAY;BIOCARTA_MTOR_PATHWAY;CAIRO_HEPATOBLASTOMA_CLASSES_UP;CHEMICAL_HOMEOSTASIS;CHNG_MULTIPLE_MYELOMA_HYPERPLOID_UP;chr9p21;DAIRKEE_CANCER_PRONE_RESPONSE_BPA_E2;DANG_BOUND_BY_MYC;FERNANDEZ_BOUND_BY_MYC;FLOTHO_PEDIATRIC_ALL_THERAPY_RESPONSE_UP;GCM_ACTG1;GCM_NPM1;GCM_TPT1;GNF2_DAP3;GNF2_EIF3S6;GNF2_FBL;GNF2_NPM1;GNF2_ST13;GNF2_TPT1;GRADE_COLON_CANCER_UP;GSE11864_UNTREATED_VS_CSF1_IFNG_IN_MAC_UP;GSE11864_UNTREATED_VS_CSF1_IN_MAC_UP;GSE11864_UNTREATED_VS_CSF1_PAM3CYS_IN_MAC_UP;GSE13411_NAIVE_VS_SWITCHED_MEMORY_BCELL_DN;GSE13485_CTRL_VS_DAY7_YF17D_VACCINE_PBMC_UP;GSE14000_TRANSLATED_RNA_VS_MRNA_DC_DN;GSE1432_1H_VS_24H_IFNG_MICROGLIA_UP;GSE1460_CD4_THYMOCYTE_VS_NAIVE_CD4_TCELL_ADULT_BLOOD_DN;GSE1460_CD4_THYMOCYTE_VS_NAIVE_CD4_TCELL_CORD_BLOOD_DN;GSE1460_DP_THYMOCYTE_VS_NAIVE_CD4_TCELL_ADULT_BLOOD_DN;GSE17721_0.5H_VS_12H_GARDIQUIMOD_BMDM_UP;GSE17721_0.5H_VS_24H_GARDIQUIMOD_BMDM_UP;GSE17721_CPG_VS_GARDIQUIMOD_1H_BMDM_DN;GSE17721_CPG_VS_GARDIQUIMOD_4H_BMDM_DN;GSE17721_CTRL_VS_CPG_1H_BMDM_UP;GSE17721_CTRL_VS_LPS_24H_BMDM_UP;GSE17721_POLYIC_VS_CPG_2H_BMDM_UP;GSE17721_POLYIC_VS_CPG_4H_BMDM_UP;GSE17721_POLYIC_VS_GARDIQUIMOD_0.5H_BMDM_DN;GSE17721_POLYIC_VS_GARDIQUIMOD_8H_BMDM_DN;GSE17721_POLYIC_VS_PAM3CSK4_8H_BMDM_DN;GSE22886_DC_VS_MONOCYTE_DN;GSE22886_NAIVE_BCELL_VS_BM_PLASMA_CELL_UP;GSE22886_NAIVE_BCELL_VS_NEUTROPHIL_UP;GSE22886_NAIVE_CD4_TCELL_VS_12H_ACT_TH2_UP;GSE22886_NAIVE_CD4_TCELL_VS_48H_ACT_TH1_UP;GSE22886_NAIVE_CD4_TCELL_VS_48H_ACT_TH2_UP;GSE22886_NAIVE_CD4_TCELL_VS_NKCELL_UP;GSE22886_NAIVE_CD8_TCELL_VS_NKCELL_UP;GSE22886_NAIVE_TCELL_VS_NKCELL_UP;GSE2706_2H_VS_8H_R848_AND_LPS_STIM_DC_UP;GSE27786_LIN_NEG_VS_NEUTROPHIL_UP;GSE29618_BCELL_VS_MONOCYTE_DAY7_FLU_VACCINE_UP;GSE29618_BCELL_VS_MONOCYTE_UP;GSE29618_MONOCYTE_VS_MDC_DAY7_FLU_VACCINE_DN;GSE29618_MONOCYTE_VS_MDC_DN;GSE29618_PRE_VS_DAY7_FLU_VACCINE_PDC_DN;GSE360_CTRL_VS_B_MALAYI_LOW_DOSE_DC_DN;GSE360_CTRL_VS_M_TUBERCULOSIS_MAC_UP;GSE360_DC_VS_MAC_B_MALAYI_LOW_DOSE_UP;GSE360_DC_VS_MAC_DN;GSE360_DC_VS_MAC_L_DONOVANI_DN;GSE360_LOW_DOSE_B_MALAYI_VS_M_TUBERCULOSIS_MAC_DN;GSE3982_CTRL_VS_IGE_STIM_MAST_CELL_UP;GSE3982_EOSINOPHIL_VS_BASOPHIL_DN;GSE3982_EOSINOPHIL_VS_BCELL_DN;GSE3982_EOSINOPHIL_VS_EFF_MEMORY_CD4_TCELL_DN;GSE3982_MAC_VS_BASOPHIL_DN;GSE3982_MAC_VS_CENT_MEMORY_CD4_TCELL_DN;GSE3982_MAC_VS_EFF_MEMORY_CD4_TCELL_DN;GSE7460_CTRL_VS_FOXP3_OVEREXPR_TCONV_1_DN;GSE7460_CTRL_VS_TGFB_TREATED_ACT_TREG_DN;GSE7764_IL15_NK_CELL_24H_VS_SPLENOCYTE_DN;GSE9650_EFFECTOR_VS_MEMORY_CD8_TCELL_DN;GSE9650_NAIVE_VS_EFF_CD8_TCELL_UP;HAN_SATB1_TARGETS_UP;HOEBEKE_LYMPHOID_STEM_CELL_DN;HOMEOSTATIC_PROCESS;HSIAO_HOUSEKEEPING_GENES;HUANG_GATA2_TARGETS_UP;JISON_SICKLE_CELL_DISEASE_DN;KAECH_DAY15_EFF_VS_MEMORY_CD8_TCELL_DN;KAECH_NAIVE_VS_DAY15_EFF_CD8_TCELL_UP;KAECH_NAIVE_VS_DAY8_EFF_CD8_TCELL_UP;KEGG_INSULIN_SIGNALING_PATHWAY;KEGG_MTOR_SIGNALING_PATHWAY;KEGG_RIBOSOME;KENNY_CTNNB1_TARGETS_DN;KIM_BIPOLAR_DISORDER_OLIGODENDROCYTE_DENSITY_CORR_UP;KIM_WT1_TARGETS_12HR_DN;KYNG_WERNER_SYNDROM_AND_NORMAL_AGING_UP;LEE_LIVER_CANCER_SURVIVAL_DN;MARTENS_BOUND_BY_PML_RARA_FUSION;MARTENS_TRETINOIN_RESPONSE_DN;MATTIOLI_MGUS_VS_PCL;MGGAAGTG_V$GABP_B;MODULE_29;MODULE_32;MORF_ACTG1;MORF_ANP32B;MORF_CCNI;MORF_EIF3S6;MORF_EIF4A2;MORF_JUND;MORF_NME2;MORF_NPM1;MORF_RAN;MORF_SART1;MORF_TPT1;MORF_UBE2I;NUCLEUS;NUTT_GBM_VS_AO_GLIOMA_DN;NUYTTEN_EZH2_TARGETS_DN;OSMAN_BLADDER_CANCER_DN;PID_ERBB1_DOWNSTREAM_PATHWAY;PID_IL2_PI3KPATHWAY;PIONTEK_PKD1_TARGETS_DN;PUJANA_ATM_PCC_NETWORK;PUJANA_BRCA1_PCC_NETWORK;PUJANA_CHEK2_PCC_NETWORK;PURBEY_TARGETS_OF_CTBP1_AND_SATB1_UP;REACTOME_3_UTR_MEDIATED_TRANSLATIONAL_REGULATION;REACTOME_ACTIVATION_OF_THE_MRNA_UPON_BINDING_OF_THE_CAP_BINDING_COMPLEX_AND_EIFS_AND_SUBSEQUENT_BINDING_TO_43S;REACTOME_FORMATION_OF_THE_TERNARY_COMPLEX_AND_SUBSEQUENTLY_THE_43S_COMPLEX;REACTOME_INFLUENZA_LIFE_CYCLE;REACTOME_INFLUENZA_VIRAL_RNA_TRANSCRIPTION_AND_REPLICATION;REACTOME_INSULIN_RECEPTOR_SIGNALLING_CASCADE;REACTOME_METABOLISM_OF_MRNA;REACTOME_METABOLISM_OF_PROTEINS;REACTOME_METABOLISM_OF_RNA;REACTOME_MTORC1_MEDIATED_SIGNALLING;REACTOME_NONSENSE_MEDIATED_DECAY_ENHANCED_BY_THE_EXON_JUNCTION_COMPLEX;REACTOME_PEPTIDE_CHAIN_ELONGATION;REACTOME_PI3K_CASCADE;REACTOME_PKB_MEDIATED_EVENTS;REACTOME_SIGNALING_BY_INSULIN_RECEPTOR;REACTOME_SRP_DEPENDENT_COTRANSLATIONAL_PROTEIN_TARGETING_TO_MEMBRANE;REACTOME_TRANSLATION;REGULATION_OF_BIOLOGICAL_QUALITY;RNA_BINDING;SCGGAAGY_V$ELK1_02;STRUCTURAL_CONSTITUENT_OF_RIBOSOME;STRUCTURAL_MOLECULE_ACTIVITY;TIEN_INTESTINE_PROBIOTICS_24HR_DN;TIEN_INTESTINE_PROBIOTICS_2HR_UP;TIEN_INTESTINE_PROBIOTICS_6HR_UP;TMTCGCGANR_UNKNOWN;WANG_TUMOR_INVASIVENESS_UP;YAGI_AML_WITH_INV_16_TRANSLOCATION	3D-structure;Acetylation;Completeproteome;Directproteinsequencing;Phosphoprotein;Polymorphism;Proteomicsidentification;Referenceproteome;Ribonucleoprotein;Ribosomalprotein	40S ribosomal subunit, cytoplasmic;Nop56p-associated pre-rRNA complex;Ribosome, cytoplasmic					40S ribosomal protein S6													Phosphoserine																							Casein kinase II substrate motif;G protein-coupled receptor kinase 1 substrate motif;GSK3 kinase substrate motif;MAPKAPK2 kinase substrate motif;PKA kinase substrate motif;PKC kinase substrate motif	+	CST;HTP;LTP							Phosphorylation	+	Cluster -1625	0.995456	6.32145e-30	173	149.17	74.744	-0.12872	260110000000	240	18	5.60818	0.000979021	P62753;Q96DV6;A2A3R6;A2A3R5	240;240;240;209	P62753	P62753	40S ribosomal protein S6	RPS6	QEQIAKRRRLSSLRASTSKSESSQK______	UID29937	RLssLRAstsKsEss	p70S6K	P67999;P23443	1;2;3;4	1333
1	-1.55358	0.456883	-0.440857	0.743691	0.793863	S	3			___2		binding;cation binding;ion binding;metal ion binding					zf-CCCH	BLALOCK_ALZHEIMERS_DISEASE_UP;DACOSTA_UV_RESPONSE_VIA_ERCC3_COMMON_DN;DACOSTA_UV_RESPONSE_VIA_ERCC3_DN;DAZARD_RESPONSE_TO_UV_NHEK_DN;GENTILE_UV_HIGH_DOSE_DN;GENTILE_UV_RESPONSE_CLUSTER_D2;GOBERT_OLIGODENDROCYTE_DIFFERENTIATION_UP;GSE12366_PLASMA_CELL_VS_NAIVE_BCELL_DN;GSE13229_MATURE_VS_INTMATURE_NKCELL_DN;GSE13484_UNSTIM_VS_12H_YF17D_VACCINE_STIM_PBMC_UP;GSE14769_40MIN_VS_360MIN_LPS_BMDM_DN;GSE26669_CTRL_VS_COSTIM_BLOCK_MLR_CD4_TCELL_DN;GSE27786_NKCELL_VS_NKTCELL_DN;GSE28237_FOLLICULAR_VS_LATE_GC_BCELL_DN;GSE29615_DAY3_VS_DAY7_LAIV_FLU_VACCINE_PBMC_UP;GSE360_CTRL_VS_B_MALAYI_LOW_DOSE_DC_UP;GSE360_L_DONOVANI_VS_B_MALAYI_LOW_DOSE_DC_UP;GSE360_L_MAJOR_VS_M_TUBERCULOSIS_MAC_UP;GSE36476_YOUNG_VS_OLD_DONOR_MEMORY_CD4_TCELL_72H_TSST_ACT_UP;GSE3982_BCELL_VS_EFF_MEMORY_CD4_TCELL_UP;GSE7460_FOXP3_MUT_VS_WT_ACT_TCONV_DN;JOHNSTONE_PARVB_TARGETS_3_DN;MARTENS_BOUND_BY_PML_RARA_FUSION;MILI_PSEUDOPODIA_CHEMOTAXIS_DN;MILI_PSEUDOPODIA_HAPTOTAXIS_DN;NOUZOVA_TRETINOIN_AND_H4_ACETYLATION;PUJANA_ATM_PCC_NETWORK;PUJANA_BRCA1_PCC_NETWORK	3D-structure;Coiledcoil;Completeproteome;Metal-binding;Phosphoprotein;Polymorphism;Proteomicsidentification;Referenceproteome;Repeat;Zinc;Zinc-finger						Zinc finger CCCH domain-containing protein 4													Phosphoserine																							Casein kinase I substrate motif;Casein kinase II substrate motif;DNA dependent Protein kinase substrate motif;ERK1,2 kinase substrate motif;G protein-coupled receptor kinase 1 substrate motif;GSK3 kinase substrate motif;GSK-3, ERK1, ERK2, CDK5 substrate motif;WW domain binding motif	+	CST;HTP							Phosphorylation	+	Cluster -1625	0.963824	5.71599e-104	156.52	138.61	89.129	0.12886	3418500000	1104	69	1.71948	0.00994915	Q9UPT8;M0QY97	1104;711	Q9UPT8	Q9UPT8	Zinc finger CCCH domain-containing protein 4	ZC3H4	TASSRAAKPGPAEAPSPTASPSGDASPPATA	UID24770	PGPAEAPsPtAsPsG			1;2;3	4334
1	-1.15651	0.710288	-1.03177	0.714288	0.763696	S	3			___2	anatomical structure morphogenesis;biological regulation;biosynthetic process;cellular biosynthetic process;cellular macromolecule biosynthetic process;cellular macromolecule metabolic process;cellular metabolic process;cellular nitrogen compound metabolic process;cellular process;developmental process;macromolecule biosynthetic process;macromolecule metabolic process;metabolic process;nitrogen compound metabolic process;nucleic acid metabolic process;nucleobase-containing compound metabolic process;primary metabolic process;regulation of biological process;regulation of biosynthetic process;regulation of cellular biosynthetic process;regulation of cellular macromolecule biosynthetic process;regulation of cellular metabolic process;regulation of cellular process;regulation of gene expression;regulation of macromolecule biosynthetic process;regulation of macromolecule metabolic process;regulation of metabolic process;regulation of nitrogen compound metabolic process;regulation of nucleobase-containing compound metabolic process;regulation of primary metabolic process;regulation of RNA metabolic process;regulation of transcription, DNA-dependent;RNA biosynthetic process;RNA metabolic process;transcription, DNA-dependent	binding;DNA binding;nucleic acid binding;nucleic acid binding transcription factor activity;sequence-specific DNA binding transcription factor activity	cell part;intracellular membrane-bounded organelle;intracellular organelle;intracellular organelle part;intracellular part;macromolecular complex;membrane-bounded organelle;nuclear part;nucleus;organelle;organelle part;PcG protein complex;protein complex	anatomical structure morphogenesis;biological regulation;biosynthetic process;cellular metabolic process;cellular nitrogen compound metabolic process;cellular process;developmental process;macromolecule metabolic process;metabolic process;nitrogen compound metabolic process;nucleobase-containing compound metabolic process;primary metabolic process;RNA metabolic process	cell part;intracellular membrane-bounded organelle;intracellular organelle;macromolecular complex;nucleus;organelle;PcG protein complex;protein complex		DUF3588;MBT;SAM_1	ANATOMICAL_STRUCTURE_DEVELOPMENT;ANATOMICAL_STRUCTURE_MORPHOGENESIS;ATAAGCT,MIR-21;BENPORATH_MYC_MAX_TARGETS;BMI1_DN_MEL18_DN.V1_UP;chrxp22;CTATGCA,MIR-153;CTGAGCC,MIR-24;CTTTGA_V$LEF1_Q2;CTTTGT_V$LEF1_Q2;DANG_BOUND_BY_MYC;DNA_BINDING;DODD_NASOPHARYNGEAL_CARCINOMA_DN;ENK_UV_RESPONSE_KERATINOCYTE_DN;FOSTER_KDM1A_TARGETS_UP;GCACTTT,MIR-17-5P,MIR-20A,MIR-106A,MIR-106B,MIR-20B,MIR-519D;GGCACTT,MIR-519E;GGGYGTGNY_UNKNOWN;GSE11057_NAIVE_VS_EFF_MEMORY_CD4_TCELL_UP;GSE11057_NAIVE_VS_MEMORY_CD4_TCELL_UP;GSE14026_TH1_VS_TH17_DN;GSE14308_TH17_VS_NATURAL_TREG_UP;GSE17721_CPG_VS_GARDIQUIMOD_24H_BMDM_DN;GSE17721_CTRL_VS_CPG_1H_BMDM_DN;GSE17721_CTRL_VS_GARDIQUIMOD_24H_BMDM_UP;GSE17721_CTRL_VS_POLYIC_4H_BMDM_UP;GSE17721_LPS_VS_CPG_8H_BMDM_DN;GSE17721_PAM3CSK4_VS_CPG_0.5H_BMDM_DN;GSE19825_NAIVE_VS_DAY3_EFF_CD8_TCELL_UP;GSE19825_NAIVE_VS_IL2RAHIGH_DAY3_EFF_CD8_TCELL_UP;GSE19825_NAIVE_VS_IL2RALOW_DAY3_EFF_CD8_TCELL_UP;GSE22886_NAIVE_BCELL_VS_BLOOD_PLASMA_CELL_UP;GSE22886_TCELL_VS_BCELL_NAIVE_DN;GSE26495_NAIVE_VS_PD1HIGH_CD8_TCELL_UP;GSE26928_NAIVE_VS_EFF_MEMORY_CD4_TCELL_UP;GSE6269_E_COLI_VS_STREP_PNEUMO_INF_PBMC_UP;IIZUKA_LIVER_CANCER_PROGRESSION_G2_G3_UP;LIM_MAMMARY_STEM_CELL_UP;LU_EZH2_TARGETS_DN;MIKKELSEN_ES_ICP_WITH_H3K4ME3;MODULE_204;ROSS_AML_WITH_AML1_ETO_FUSION;SCHLOSSER_SERUM_RESPONSE_DN;SIRNA_EIF4GI_DN;TGGTGCT,MIR-29A,MIR-29B,MIR-29C;TORCHIA_TARGETS_OF_EWSR1_FLI1_FUSION_DN;TRANSCRIPTION_FACTOR_ACTIVITY;V$AP2GAMMA_01;V$CMYB_01;V$MYCMAX_B;WANG_CLIM2_TARGETS_DN;YAGI_AML_WITH_T_8_21_TRANSLOCATION;YCATTAA_UNKNOWN	3D-structure;Alternativesplicing;Completeproteome;Nucleus;Phosphoprotein;Proteomicsidentification;Referenceproteome;Repeat;Repressor;Transcription;Transcriptionregulation						Sex comb on midleg-like protein 2													Phosphoserine															In isoform 2.								ERK1,2 kinase substrate motif;G protein-coupled receptor kinase 1 substrate motif;Growth associated histone HI kinase substrate motif;GSK-3, ERK1, ERK2, CDK5 substrate motif;PKA kinase substrate motif;PKC kinase substrate motif;WW domain binding motif	+	CST;HTP;LTP							Phosphorylation	+	Cluster -1625	0.999841	0.000109692	95.957	62.692	73.435	-0.75091	444760000	511	32	7.13688	0.00151064	Q9UQR0;H0Y6S1;B4DRC2;B4DZR9	511;27;247;479	Q9UQR0	Q9UQR0	Sex comb on midleg-like protein 2	SCML2	TKRSPQQTVPYVVPLSPKLPKTKEYASEGEP	UID18431	VPyVVPLsPKLPKTk	CDK1;CDK2	P06493;P24941	2	2115
1	-1.20468	0.710184	-0.9788	0.713872	0.759424	S	2			___2	anatomical structure morphogenesis;biological regulation;biosynthetic process;cellular biosynthetic process;cellular macromolecule biosynthetic process;cellular macromolecule metabolic process;cellular metabolic process;cellular nitrogen compound metabolic process;cellular process;developmental process;macromolecule biosynthetic process;macromolecule metabolic process;metabolic process;nitrogen compound metabolic process;nucleic acid metabolic process;nucleobase-containing compound metabolic process;primary metabolic process;regulation of biological process;regulation of biosynthetic process;regulation of cellular biosynthetic process;regulation of cellular macromolecule biosynthetic process;regulation of cellular metabolic process;regulation of cellular process;regulation of gene expression;regulation of macromolecule biosynthetic process;regulation of macromolecule metabolic process;regulation of metabolic process;regulation of nitrogen compound metabolic process;regulation of nucleobase-containing compound metabolic process;regulation of primary metabolic process;regulation of RNA metabolic process;regulation of transcription, DNA-dependent;RNA biosynthetic process;RNA metabolic process;transcription, DNA-dependent	binding;DNA binding;nucleic acid binding;nucleic acid binding transcription factor activity;sequence-specific DNA binding transcription factor activity	cell part;intracellular membrane-bounded organelle;intracellular organelle;intracellular organelle part;intracellular part;macromolecular complex;membrane-bounded organelle;nuclear part;nucleus;organelle;organelle part;PcG protein complex;protein complex	anatomical structure morphogenesis;biological regulation;biosynthetic process;cellular metabolic process;cellular nitrogen compound metabolic process;cellular process;developmental process;macromolecule metabolic process;metabolic process;nitrogen compound metabolic process;nucleobase-containing compound metabolic process;primary metabolic process;RNA metabolic process	cell part;intracellular membrane-bounded organelle;intracellular organelle;macromolecular complex;nucleus;organelle;PcG protein complex;protein complex		DUF3588;MBT;SAM_1	ANATOMICAL_STRUCTURE_DEVELOPMENT;ANATOMICAL_STRUCTURE_MORPHOGENESIS;ATAAGCT,MIR-21;BENPORATH_MYC_MAX_TARGETS;BMI1_DN_MEL18_DN.V1_UP;chrxp22;CTATGCA,MIR-153;CTGAGCC,MIR-24;CTTTGA_V$LEF1_Q2;CTTTGT_V$LEF1_Q2;DANG_BOUND_BY_MYC;DNA_BINDING;DODD_NASOPHARYNGEAL_CARCINOMA_DN;ENK_UV_RESPONSE_KERATINOCYTE_DN;FOSTER_KDM1A_TARGETS_UP;GCACTTT,MIR-17-5P,MIR-20A,MIR-106A,MIR-106B,MIR-20B,MIR-519D;GGCACTT,MIR-519E;GGGYGTGNY_UNKNOWN;GSE11057_NAIVE_VS_EFF_MEMORY_CD4_TCELL_UP;GSE11057_NAIVE_VS_MEMORY_CD4_TCELL_UP;GSE14026_TH1_VS_TH17_DN;GSE14308_TH17_VS_NATURAL_TREG_UP;GSE17721_CPG_VS_GARDIQUIMOD_24H_BMDM_DN;GSE17721_CTRL_VS_CPG_1H_BMDM_DN;GSE17721_CTRL_VS_GARDIQUIMOD_24H_BMDM_UP;GSE17721_CTRL_VS_POLYIC_4H_BMDM_UP;GSE17721_LPS_VS_CPG_8H_BMDM_DN;GSE17721_PAM3CSK4_VS_CPG_0.5H_BMDM_DN;GSE19825_NAIVE_VS_DAY3_EFF_CD8_TCELL_UP;GSE19825_NAIVE_VS_IL2RAHIGH_DAY3_EFF_CD8_TCELL_UP;GSE19825_NAIVE_VS_IL2RALOW_DAY3_EFF_CD8_TCELL_UP;GSE22886_NAIVE_BCELL_VS_BLOOD_PLASMA_CELL_UP;GSE22886_TCELL_VS_BCELL_NAIVE_DN;GSE26495_NAIVE_VS_PD1HIGH_CD8_TCELL_UP;GSE26928_NAIVE_VS_EFF_MEMORY_CD4_TCELL_UP;GSE6269_E_COLI_VS_STREP_PNEUMO_INF_PBMC_UP;IIZUKA_LIVER_CANCER_PROGRESSION_G2_G3_UP;LIM_MAMMARY_STEM_CELL_UP;LU_EZH2_TARGETS_DN;MIKKELSEN_ES_ICP_WITH_H3K4ME3;MODULE_204;ROSS_AML_WITH_AML1_ETO_FUSION;SCHLOSSER_SERUM_RESPONSE_DN;SIRNA_EIF4GI_DN;TGGTGCT,MIR-29A,MIR-29B,MIR-29C;TORCHIA_TARGETS_OF_EWSR1_FLI1_FUSION_DN;TRANSCRIPTION_FACTOR_ACTIVITY;V$AP2GAMMA_01;V$CMYB_01;V$MYCMAX_B;WANG_CLIM2_TARGETS_DN;YAGI_AML_WITH_T_8_21_TRANSLOCATION;YCATTAA_UNKNOWN	3D-structure;Alternativesplicing;Completeproteome;Nucleus;Phosphoprotein;Proteomicsidentification;Referenceproteome;Repeat;Repressor;Transcription;Transcriptionregulation						Sex comb on midleg-like protein 2													Phosphoserine															In isoform 2.								ERK1,2 kinase substrate motif;G protein-coupled receptor kinase 1 substrate motif;Growth associated histone HI kinase substrate motif;GSK-3, ERK1, ERK2, CDK5 substrate motif;MAPKAPK2 kinase substrate motif;PKA kinase substrate motif;PKC kinase substrate motif;WW domain binding motif	+	CST;HTP;LTP							Phosphorylation	+	Cluster -1625	0.999978	0.000109692	95.957	62.692	95.957	0.064147	444760000	499	32	7.84453	0.000992481	Q9UQR0;H0Y6S1;B4DRC2;B4DZR9	499;15;235;467	Q9UQR0	Q9UQR0	Sex comb on midleg-like protein 2	SCML2	QSAKEDVTERQSTKRSPQQTVPYVVPLSPKL	UID18430	ERQstKRsPQQtVPy			2	2115
1	-1.32966	0.809606	-0.808676	0.805498	0.523227	S	3			___1	anatomical structure development;biological regulation;biosynthetic process;cellular biosynthetic process;cellular macromolecule biosynthetic process;cellular macromolecule metabolic process;cellular metabolic process;cellular nitrogen compound metabolic process;cellular process;developmental process;developmental process involved in reproduction;gonad development;macromolecule biosynthetic process;macromolecule metabolic process;male gonad development;metabolic process;nitrogen compound metabolic process;nucleic acid metabolic process;nucleobase-containing compound metabolic process;organ development;primary metabolic process;regulation of biological process;regulation of biosynthetic process;regulation of cellular biosynthetic process;regulation of cellular macromolecule biosynthetic process;regulation of cellular metabolic process;regulation of cellular process;regulation of gene expression;regulation of macromolecule biosynthetic process;regulation of macromolecule metabolic process;regulation of metabolic process;regulation of nitrogen compound metabolic process;regulation of nucleobase-containing compound metabolic process;regulation of primary metabolic process;regulation of RNA metabolic process;regulation of transcription from RNA polymerase II promoter;regulation of transcription, DNA-dependent;reproductive process;reproductive structure development;RNA biosynthetic process;RNA metabolic process;transcription, DNA-dependent		cell part;intracellular membrane-bounded organelle;intracellular organelle;intracellular part;membrane-bounded organelle;nucleus;organelle	anatomical structure development;biological regulation;biosynthetic process;cellular metabolic process;cellular nitrogen compound metabolic process;cellular process;developmental process;macromolecule metabolic process;metabolic process;nitrogen compound metabolic process;nucleobase-containing compound metabolic process;primary metabolic process;RNA metabolic process	cell part;intracellular membrane-bounded organelle;intracellular organelle;nucleus;organelle			BROWNE_HCMV_INFECTION_12HR_DN;CHICAS_RB1_TARGETS_CONFLUENT;chrxq28;CREIGHTON_ENDOCRINE_THERAPY_RESISTANCE_1;CSR_LATE_UP.V1_DN;DACOSTA_UV_RESPONSE_VIA_ERCC3_COMMON_DN;DACOSTA_UV_RESPONSE_VIA_ERCC3_DN;DAVICIONI_MOLECULAR_ARMS_VS_ERMS_UP;DUTERTRE_ESTRADIOL_RESPONSE_6HR_UP;GSE11864_CSF1_IFNG_VS_CSF1_PAM3CYS_IN_MAC_DN;GSE1432_1H_VS_24H_IFNG_MICROGLIA_UP;GSE1460_DP_THYMOCYTE_VS_THYMIC_STROMAL_CELL_DN;GSE22886_DAY1_VS_DAY7_MONOCYTE_IN_CULTURE_UP;GSE22886_NAIVE_CD4_TCELL_VS_12H_ACT_TH1_DN;GSE22886_NAIVE_CD4_TCELL_VS_12H_ACT_TH2_DN;GSE22886_NAIVE_CD8_TCELL_VS_NKCELL_UP;GSE2706_R848_VS_LPS_8H_STIM_DC_DN;GSE2706_R848_VS_R848_AND_LPS_8H_STIM_DC_DN;GSE27786_LIN_NEG_VS_ERYTHROBLAST_DN;GSE27786_NKTCELL_VS_ERYTHROBLAST_DN;GSE29618_PRE_VS_DAY7_FLU_VACCINE_MDC_UP;GSE32423_CTRL_VS_IL4_MEMORY_CD8_TCELL_DN;GSE360_L_MAJOR_VS_M_TUBERCULOSIS_DC_DN;GSE36476_YOUNG_VS_OLD_DONOR_MEMORY_CD4_TCELL_DN;GSE3982_BASOPHIL_VS_TH1_DN;GSE3982_BCELL_VS_TH1_DN;GSE3982_CTRL_VS_LPS_1H_NEUTROPHIL_DN;GSE3982_CTRL_VS_LPS_48H_DC_DN;GSE3982_DC_VS_BASOPHIL_DN;GSE3982_MAST_CELL_VS_EFF_MEMORY_CD4_TCELL_DN;GSE3982_MAST_CELL_VS_TH1_DN;GSE8515_CTRL_VS_IL1_4H_STIM_MAC_DN;GSE8515_IL1_VS_IL6_4H_STIM_)MAC_UP;HIRSCH_CELLULAR_TRANSFORMATION_SIGNATURE_DN;KAYO_AGING_MUSCLE_UP;KOYAMA_SEMA3B_TARGETS_UP;MCCABE_BOUND_BY_HOXC6;MODULE_20;MODULE_94;MOREAUX_B_LYMPHOCYTE_MATURATION_BY_TACI_UP;MOREAUX_MULTIPLE_MYELOMA_BY_TACI_UP;PTEN_DN.V1_DN;REACTOME_GENERIC_TRANSCRIPTION_PATHWAY;REACTOME_NOTCH_HLH_TRANSCRIPTION_PATHWAY;REACTOME_NOTCH1_INTRACELLULAR_DOMAIN_REGULATES_TRANSCRIPTION;REACTOME_PRE_NOTCH_EXPRESSION_AND_PROCESSING;REACTOME_PRE_NOTCH_TRANSCRIPTION_AND_TRANSLATION;REACTOME_SIGNALING_BY_NOTCH;REACTOME_SIGNALING_BY_NOTCH1;RPS14_DN.V1_DN;XU_HGF_SIGNALING_NOT_VIA_AKT1_6HR	Activator;Alternativesplicing;Completeproteome;Nucleus;Phosphoprotein;Polymorphism;Referenceproteome;Transcription;Transcriptionregulation						Mastermind-like domain-containing protein 1													Phosphoserine															In isoform 2.								Casein kinase II substrate motif;ERK1,2 kinase substrate motif;GSK-3, ERK1, ERK2, CDK5 substrate motif;WW domain binding motif	+	HTP							Phosphorylation	+	Cluster -1625	0.996045	1.0638e-17	123.12	101.55	123.12	0.27957	392710000	676	6	8.42227	0.00202182	Q13495;B4DYU7	676;548	Q13495	Q13495	Mastermind-like domain-containing protein 1	MAMLD1	GNSFTSRQDPQPGDVSPSNITHVDKACKLGE	UID5421	DPQPGDVsPSNITHV			1	2193
1	-0.978973	1.04012	-1.10234	0.202345	0.838843	S	2			___1	biological regulation;cellular component assembly;cellular component organization;cellular component organization or biogenesis;macromolecular complex assembly;macromolecular complex subunit organization;protein complex assembly;protein complex subunit organization;protein oligomerization;regulation of biological process;regulation of cellular metabolic process;regulation of cellular process;regulation of gene expression;regulation of macromolecule metabolic process;regulation of metabolic process;regulation of nitrogen compound metabolic process;regulation of nucleobase-containing compound metabolic process;regulation of primary metabolic process;regulation of RNA metabolic process;regulation of RNA splicing		actin cytoskeleton;adherens junction;anchoring junction;cell junction;cell part;cell-cell contact zone;cell-cell junction;cell-substrate adherens junction;cell-substrate junction;contractile fiber part;costamere;cytoplasm;cytoplasmic part;cytoskeleton;cytosol;extracellular membrane-bounded organelle;extracellular organelle;extracellular region part;extracellular vesicular exosome;focal adhesion;intracellular membrane-bounded organelle;intracellular non-membrane-bounded organelle;intracellular organelle;intracellular organelle part;intracellular part;lysosomal membrane;membrane;membrane part;membrane-bounded organelle;membrane-bounded vesicle;non-membrane-bounded organelle;nucleus;organelle;organelle membrane;organelle part;plasma membrane;plasma membrane part;sarcolemma;T-tubule;vacuolar membrane;vacuolar part;vesicle	biological regulation;cellular component assembly;cellular component organization;macromolecular complex assembly;protein complex assembly	cell part;cytoplasm;cytoskeleton;cytosol;extracellular organelle;intracellular membrane-bounded organelle;intracellular non-membrane-bounded organelle;intracellular organelle;membrane;nucleus;organelle;plasma membrane;vesicle			ABBUD_LIF_SIGNALING_1_DN;BASSO_B_LYMPHOCYTE_NETWORK;BERTUCCI_MEDULLARY_VS_DUCTAL_BREAST_CANCER_DN;BILD_MYC_ONCOGENIC_SIGNATURE;BOYAULT_LIVER_CANCER_SUBCLASS_G1_UP;BOYLAN_MULTIPLE_MYELOMA_D_DN;BRUINS_UVC_RESPONSE_EARLY_LATE;BRUINS_UVC_RESPONSE_LATE;BRUINS_UVC_RESPONSE_VIA_TP53_GROUP_B;CAMPS_COLON_CANCER_COPY_NUMBER_DN;CHIARETTI_T_ALL_RELAPSE_PROGNOSIS;CHICAS_RB1_TARGETS_CONFLUENT;chr11q12;CROONQUIST_IL6_DEPRIVATION_UP;CTAWWWATA_V$RSRFC4_Q2;CTTTGA_V$LEF1_Q2;CUI_TCF21_TARGETS_2_DN;DEBIASI_APOPTOSIS_BY_REOVIRUS_INFECTION_DN;DOANE_RESPONSE_TO_ANDROGEN_UP;DODD_NASOPHARYNGEAL_CARCINOMA_UP;ESC_V6.5_UP_EARLY.V1_DN;FARMER_BREAST_CANCER_BASAL_VS_LULMINAL;FERREIRA_EWINGS_SARCOMA_UNSTABLE_VS_STABLE_DN;FIGUEROA_AML_METHYLATION_CLUSTER_1_DN;FIGUEROA_AML_METHYLATION_CLUSTER_3_DN;FLECHNER_PBL_KIDNEY_TRANSPLANT_OK_VS_DONOR_UP;FORTSCHEGGER_PHF8_TARGETS_DN;GAUSSMANN_MLL_AF4_FUSION_TARGETS_G_DN;GAVIN_FOXP3_TARGETS_CLUSTER_T4;GGGAGGRR_V$MAZ_Q6;GGGCGGR_V$SP1_Q6;GGGTGGRR_V$PAX4_03;GGGYGTGNY_UNKNOWN;GGTGTGT,MIR-329;GOLDRATH_ANTIGEN_RESPONSE;GOLDRATH_NAIVE_VS_MEMORY_CD8_TCELL_DN;GRABARCZYK_BCL11B_TARGETS_UP;GRAESSMANN_APOPTOSIS_BY_DOXORUBICIN_UP;GRAESSMANN_RESPONSE_TO_MC_AND_DOXORUBICIN_UP;GRANDVAUX_IRF3_TARGETS_UP;GSE11057_NAIVE_VS_CENT_MEMORY_CD4_TCELL_DN;GSE11057_NAIVE_VS_MEMORY_CD4_TCELL_DN;GSE11864_CSF1_VS_CSF1_IFNG_IN_MAC_UP;GSE12366_GC_BCELL_VS_PLASMA_CELL_DN;GSE12366_NAIVE_VS_MEMORY_BCELL_DN;GSE12845_IGD_POS_BLOOD_VS_NAIVE_TONSIL_BCELL_UP;GSE12845_NAIVE_VS_PRE_GC_TONSIL_BCELL_UP;GSE12845_PRE_GC_VS_DARKZONE_GC_TONSIL_BCELL_UP;GSE13306_RA_VS_UNTREATED_MEM_CD4_TCELL_DN;GSE1460_CD4_THYMOCYTE_VS_NAIVE_CD4_TCELL_ADULT_BLOOD_DN;GSE14769_UNSTIM_VS_120MIN_LPS_BMDM_DN;GSE15930_NAIVE_VS_72H_IN_VITRO_STIM_CD8_TCELL_DN;GSE15930_NAIVE_VS_72H_IN_VITRO_STIM_IL12_CD8_TCELL_DN;GSE15930_STIM_VS_STIM_AND_TRICHOSTATINA_48H_CD8_T_CELL_UP;GSE17721_LPS_VS_GARDIQUIMOD_16H_BMDM_DN;GSE17974_0H_VS_12H_IN_VITRO_ACT_CD4_TCELL_UP;GSE17974_CTRL_VS_ACT_IL4_AND_ANTI_IL12_12H_CD4_TCELL_UP;GSE17974_CTRL_VS_ACT_IL4_AND_ANTI_IL12_48H_CD4_TCELL_UP;GSE17974_CTRL_VS_ACT_IL4_AND_ANTI_IL12_6H_CD4_TCELL_UP;GSE17974_CTRL_VS_ACT_IL4_AND_ANTI_IL12_72H_CD4_TCELL_UP;GSE17974_IL4_AND_ANTI_IL12_VS_UNTREATED_72H_ACT_CD4_TCELL_DN;GSE22886_NAIVE_VS_IGG_IGA_MEMORY_BCELL_DN;GSE22886_NAIVE_VS_IGM_MEMORY_BCELL_DN;GSE22886_NEUTROPHIL_VS_MONOCYTE_DN;GSE24142_EARLY_THYMIC_PROGENITOR_VS_DN2_THYMOCYTE_UP;GSE24634_IL4_VS_CTRL_TREATED_NAIVE_CD4_TCELL_DAY3_UP;GSE26495_NAIVE_VS_PD1HIGH_CD8_TCELL_DN;GSE26495_NAIVE_VS_PD1LOW_CD8_TCELL_DN;GSE26669_CD4_VS_CD8_TCELL_IN_MLR_DN;GSE26928_EFF_MEM_VS_CENTR_MEM_CD4_TCELL_UP;GSE29618_BCELL_VS_MDC_DAY7_FLU_VACCINE_DN;GSE29618_BCELL_VS_MONOCYTE_DAY7_FLU_VACCINE_DN;GSE30083_SP1_VS_SP4_THYMOCYTE_DN;GSE30083_SP2_VS_SP4_THYMOCYTE_DN;GSE30083_SP3_VS_SP4_THYMOCYTE_DN;GSE31082_CD4_VS_CD8_SP_THYMOCYTE_DN;GSE32423_CTRL_VS_IL4_MEMORY_CD8_TCELL_UP;GSE32423_CTRL_VS_IL7_IL4_MEMORY_CD8_TCELL_UP;GSE32423_MEMORY_VS_NAIVE_CD8_TCELL_UP;GSE3337_CTRL_VS_4H_IFNG_IN_CD8POS_DC_UP;GSE339_CD4POS_VS_CD4CD8DN_DC_DN;GSE339_CD4POS_VS_CD8POS_DC_DN;GSE339_EX_VIVO_VS_IN_CULTURE_CD4POS_DC_DN;GSE360_CTRL_VS_L_DONOVANI_MAC_UP;GSE360_CTRL_VS_L_MAJOR_MAC_UP;GSE360_CTRL_VS_T_GONDII_MAC_UP;GSE360_L_DONOVANI_VS_M_TUBERCULOSIS_MAC_UP;GSE360_L_DONOVANI_VS_T_GONDII_DC_UP;GSE360_L_DONOVANI_VS_T_GONDII_MAC_UP;GSE360_L_MAJOR_VS_B_MALAYI_LOW_DOSE_DC_DN;GSE360_L_MAJOR_VS_M_TUBERCULOSIS_MAC_UP;GSE360_L_MAJOR_VS_T_GONDII_MAC_UP;GSE3982_CENT_MEMORY_CD4_TCELL_VS_NKCELL_UP;GSE39820_IL1B_IL6_VS_IL1B_IL6_IL23A_TREATED_CD4_TCELL_DN;GSE5463_CTRL_VS_DEXAMETHASONE_TREATED_THYMOCYTE_UP;GSE7460_CTRL_VS_TGFB_TREATED_ACT_CD8_TCELL_UP;GSE7460_TCONV_VS_TREG_LN_DN;GSE7852_LN_VS_FAT_TREG_DN;GSE7852_TREG_VS_TCONV_LN_UP;GSE9650_NAIVE_VS_EFF_CD8_TCELL_DN;GSE9650_NAIVE_VS_EXHAUSTED_CD8_TCELL_DN;GSE9650_NAIVE_VS_MEMORY_CD8_TCELL_DN;HENDRICKS_SMARCA4_TARGETS_UP;HOFFMANN_PRE_BI_TO_LARGE_PRE_BII_LYMPHOCYTE_DN;ISSAEVA_MLL2_TARGETS;JAEGER_METASTASIS_DN;JIANG_VHL_TARGETS;JOHNSTONE_PARVB_TARGETS_3_UP;KAECH_DAY15_EFF_VS_MEMORY_CD8_TCELL_UP;KAECH_NAIVE_VS_DAY15_EFF_CD8_TCELL_DN;KAECH_NAIVE_VS_DAY8_EFF_CD8_TCELL_DN;KAECH_NAIVE_VS_MEMORY_CD8_TCELL_DN;KIM_MYCL1_AMPLIFICATION_TARGETS_DN;KOINUMA_TARGETS_OF_SMAD2_OR_SMAD3;LANDIS_BREAST_CANCER_PROGRESSION_DN;LANDIS_ERBB2_BREAST_TUMORS_324_DN;LI_INDUCED_T_TO_NATURAL_KILLER_UP;LI_WILMS_TUMOR_VS_FETAL_KIDNEY_1_UP;LINDGREN_BLADDER_CANCER_CLUSTER_3_DN;LIU_SMARCA4_TARGETS;LU_AGING_BRAIN_UP;MATSUDA_NATURAL_KILLER_DIFFERENTIATION;MEISSNER_BRAIN_HCP_WITH_H3K4ME3_AND_H3K27ME3;MEISSNER_NPC_HCP_WITH_H3K4ME2_AND_H3K27ME3;MIKKELSEN_NPC_HCP_WITH_H3K4ME3_AND_H3K27ME3;MODULE_156;MODULE_179;MODULE_240;MODULE_255;MODULE_313;MODULE_317;MODULE_378;MODULE_459;MODULE_532;MODULE_547;NUYTTEN_NIPP1_TARGETS_DN;OSADA_ASCL1_TARGETS_DN;PASINI_SUZ12_TARGETS_DN;PILON_KLF1_TARGETS_DN;RHEIN_ALL_GLUCOCORTICOID_THERAPY_UP;RICKMAN_TUMOR_DIFFERENTIATED_WELL_VS_POORLY_DN;RNGTGGGC_UNKNOWN;RODRIGUES_NTN1_TARGETS_DN;RODRIGUES_THYROID_CARCINOMA_ANAPLASTIC_UP;RTAAACA_V$FREAC2_01;SCHAEFFER_PROSTATE_DEVELOPMENT_12HR_UP;SCHAEFFER_PROSTATE_DEVELOPMENT_6HR_DN;SENESE_HDAC1_TARGETS_DN;SENESE_HDAC3_TARGETS_DN;SIMBULAN_UV_RESPONSE_IMMORTALIZED_DN;SIMBULAN_UV_RESPONSE_NORMAL_DN;SMID_BREAST_CANCER_BASAL_DN;SWEET_LUNG_CANCER_KRAS_DN;TGANNYRGCA_V$TCF11MAFG_01;TGCCTTA,MIR-124A;TGTTTAC,MIR-30A-5P,MIR-30C,MIR-30D,MIR-30B,MIR-30E-5P;TGTTTGY_V$HNF3_Q6;TTAYRTAA_V$E4BP4_01;V$AP2ALPHA_01;V$CACCCBINDINGFACTOR_Q6;V$CEBP_C;V$CHOP_01;V$CREBP1_01;V$E4BP4_01;V$EGR2_01;V$IK1_01;V$IK2_01;V$LEF1_Q2;V$LYF1_01;V$MAZ_Q6;V$MYB_Q3;V$NCX_01;V$NGFIC_01;V$P53_02;V$SP1_Q4_01;V$SP3_Q3;V$T3R_Q6;WAKABAYASHI_ADIPOGENESIS_PPARG_BOUND_8D;WANG_HCP_PROSTATE_CANCER;WEST_ADRENOCORTICAL_TUMOR_DN;YAGI_AML_FAB_MARKERS;YANG_BREAST_CANCER_ESR1_UP;YCATTAA_UNKNOWN;YOSHIMURA_MAPK8_TARGETS_DN	3D-structure;Acetylation;Alternativesplicing;Completeproteome;Nucleus;Phosphoprotein;Polymorphism;Referenceproteome;Repeat	DNA ligase IV-XRCC4-AHNK complex					Neuroblast differentiation-associated protein AHNAK													Phosphoserine															In isoform 2.								Casein kinase II substrate motif;MAPKAPK2 kinase substrate motif;PKA kinase substrate motif;PKC kinase substrate motif	+	CST;HTP							Phosphorylation	+	Cluster -1625	1	1.12042e-280	363.05	342.62	180.56	-1.3661	67261000000	5749	320	2.35399	0.00467503	Q09666	5749	Q09666	Q09666	Neuroblast differentiation-associated protein AHNAK	AHNAK	ASISGSKGDLKSSKASLGSLEGEAEAEASSP	UID8740	DLksskAsLGsLEGE			1;2;3;4	3503
1	-0.951935	0.591441	-1.2177	0.878161	0.700036	T	2			___2	biological regulation;cellular component assembly;cellular component assembly at cellular level;cellular component organization;cellular component organization at cellular level;cellular component organization or biogenesis;cellular component organization or biogenesis at cellular level;cellular macromolecular complex assembly;cellular macromolecular complex subunit organization;cellular process;chromatin organization;chromosome organization;establishment of localization;establishment of protein localization;establishment of protein localization to chromatin;establishment of protein localization to chromosome;establishment of protein localization to organelle;macromolecular complex assembly;macromolecular complex subunit organization;negative regulation of biological process;negative regulation of biosynthetic process;negative regulation of cellular biosynthetic process;negative regulation of cellular macromolecule biosynthetic process;negative regulation of cellular metabolic process;negative regulation of cellular process;negative regulation of gene expression;negative regulation of macromolecule biosynthetic process;negative regulation of macromolecule metabolic process;negative regulation of metabolic process;negative regulation of nitrogen compound metabolic process;negative regulation of nucleobase-containing compound metabolic process;negative regulation of RNA metabolic process;negative regulation of transcription from RNA polymerase II promoter;negative regulation of transcription, DNA-dependent;nucleosome assembly;nucleosome organization;organelle organization;positive regulation of biological process;positive regulation of cell growth;positive regulation of cellular component organization;positive regulation of cellular metabolic process;positive regulation of cellular process;positive regulation of cellular protein metabolic process;positive regulation of growth;positive regulation of histone H3-K9 methylation;positive regulation of histone methylation;positive regulation of histone modification;positive regulation of macromolecule metabolic process;positive regulation of metabolic process;positive regulation of organelle organization;positive regulation of protein metabolic process;positive regulation of protein modification process;posttranscriptional regulation of gene expression;protein stabilization;protein-DNA complex assembly;protein-DNA complex subunit organization;regulation of biological process;regulation of biological quality;regulation of biosynthetic process;regulation of cell growth;regulation of cellular biosynthetic process;regulation of cellular component organization;regulation of cellular macromolecule biosynthetic process;regulation of cellular metabolic process;regulation of cellular process;regulation of cellular protein metabolic process;regulation of chromosome organization;regulation of gene expression;regulation of growth;regulation of histone H3-K9 methylation;regulation of histone methylation;regulation of histone modification;regulation of macromolecule biosynthetic process;regulation of macromolecule metabolic process;regulation of metabolic process;regulation of nitrogen compound metabolic process;regulation of nucleobase-containing compound metabolic process;regulation of organelle organization;regulation of primary metabolic process;regulation of protein metabolic process;regulation of protein modification process;regulation of protein stability;regulation of RNA metabolic process;regulation of transcription from RNA polymerase II promoter;regulation of transcription, DNA-dependent	binding;chromatin binding;chromatin DNA binding;DNA binding;enzyme binding;histone deacetylase binding;nucleic acid binding;protein binding;structure-specific DNA binding	cell part;chromatin;chromosomal part;extracellular membrane-bounded organelle;extracellular organelle;extracellular region part;extracellular vesicular exosome;heterochromatin;intracellular organelle part;intracellular part;macromolecular complex;membrane-bounded organelle;membrane-bounded vesicle;nuclear chromatin;nuclear chromosome part;nuclear heterochromatin;nuclear part;nucleosome;organelle;organelle part;protein-DNA complex;vesicle	biological regulation;cellular component assembly;cellular component organization;cellular macromolecular complex assembly;cellular process;chromatin organization;chromosome organization;establishment of localization;macromolecular complex assembly;organelle organization;regulation of organelle organization;regulation of protein modification process;regulation of protein stability	cell part;extracellular organelle;macromolecular complex;nucleosome;organelle;vesicle		Linker_histone	chr6p22;GATTGGY_V$NFY_Q6_01;GSE15659_NAIVE_CD4_TCELL_VS_ACTIVATED_TREG_UP;GSE29618_MONOCYTE_VS_MDC_DAY7_FLU_VACCINE_DN;GSE29618_MONOCYTE_VS_MDC_DN;GSE37416_CTRL_VS_0H_F_TULARENSIS_LVS_NEUTROPHIL_DN;GSE9650_EXHAUSTED_VS_MEMORY_CD8_TCELL_UP;GSE9650_GP33_VS_GP276_LCMV_SPECIFIC_EXHAUSTED_CD8_TCELL_UP;GSE9650_NAIVE_VS_EXHAUSTED_CD8_TCELL_DN;IVANOVA_HEMATOPOIESIS_LATE_PROGENITOR;KRCTCNNNNMANAGC_UNKNOWN;MARSON_BOUND_BY_E2F4_UNSTIMULATED;MARSON_BOUND_BY_FOXP3_STIMULATED;MARSON_BOUND_BY_FOXP3_UNSTIMULATED;MEISSNER_BRAIN_HCP_WITH_H3K4ME3_AND_H3K27ME3;RAO_BOUND_BY_SALL4_ISOFORM_B;REACTOME_APOPTOSIS;REACTOME_APOPTOSIS_INDUCED_DNA_FRAGMENTATION;REACTOME_APOPTOTIC_EXECUTION_PHASE;SCHAEFFER_PROSTATE_DEVELOPMENT_6HR_DN;TGTTTGY_V$HNF3_Q6;TTAYRTAA_V$E4BP4_01;TTTNNANAGCYR_UNKNOWN;V$MMEF2_Q6;V$TATA_01;WANG_RESPONSE_TO_GSK3_INHIBITOR_SB216763_DN	3D-structure;Acetylation;Chromosome;Citrullination;Completeproteome;Directproteinsequencing;DNA-binding;Methylation;Nucleus;Phosphoprotein;Polymorphism;Referenceproteome						Histone H1.5													Phosphothreonine| by GSK3																							Casein kinase I substrate motif;GSK-3, ERK1, ERK2, CDK5 substrate motif;WW domain binding motif	+	CST;HTP;LTP							Phosphorylation	+	Cluster -1625	0.999986	2.36899e-34	185.86	159.92	185.86	0.54615	2132900000	11	25	2.97359	0.00938824	P16401;Q14463	11;11	P16401	P16401	Histone H1.5	HIST1H1B	_____MSETAPAETATPAPVEKSPAKKKATK	UID25971	tAPAEtAtPAPVEks	GSK3B	P49841	1;2	3233
1	-0.845918	0.594241	-1.30568	0.861786	0.695573	S	2			___2	biological regulation;cellular component assembly;cellular component assembly at cellular level;cellular component organization;cellular component organization at cellular level;cellular component organization or biogenesis;cellular component organization or biogenesis at cellular level;cellular macromolecular complex assembly;cellular macromolecular complex subunit organization;cellular process;chromatin organization;chromosome organization;establishment of localization;establishment of protein localization;establishment of protein localization to chromatin;establishment of protein localization to chromosome;establishment of protein localization to organelle;macromolecular complex assembly;macromolecular complex subunit organization;negative regulation of biological process;negative regulation of biosynthetic process;negative regulation of cellular biosynthetic process;negative regulation of cellular macromolecule biosynthetic process;negative regulation of cellular metabolic process;negative regulation of cellular process;negative regulation of gene expression;negative regulation of macromolecule biosynthetic process;negative regulation of macromolecule metabolic process;negative regulation of metabolic process;negative regulation of nitrogen compound metabolic process;negative regulation of nucleobase-containing compound metabolic process;negative regulation of RNA metabolic process;negative regulation of transcription from RNA polymerase II promoter;negative regulation of transcription, DNA-dependent;nucleosome assembly;nucleosome organization;organelle organization;positive regulation of biological process;positive regulation of cell growth;positive regulation of cellular component organization;positive regulation of cellular metabolic process;positive regulation of cellular process;positive regulation of cellular protein metabolic process;positive regulation of growth;positive regulation of histone H3-K9 methylation;positive regulation of histone methylation;positive regulation of histone modification;positive regulation of macromolecule metabolic process;positive regulation of metabolic process;positive regulation of organelle organization;positive regulation of protein metabolic process;positive regulation of protein modification process;posttranscriptional regulation of gene expression;protein stabilization;protein-DNA complex assembly;protein-DNA complex subunit organization;regulation of biological process;regulation of biological quality;regulation of biosynthetic process;regulation of cell growth;regulation of cellular biosynthetic process;regulation of cellular component organization;regulation of cellular macromolecule biosynthetic process;regulation of cellular metabolic process;regulation of cellular process;regulation of cellular protein metabolic process;regulation of chromosome organization;regulation of gene expression;regulation of growth;regulation of histone H3-K9 methylation;regulation of histone methylation;regulation of histone modification;regulation of macromolecule biosynthetic process;regulation of macromolecule metabolic process;regulation of metabolic process;regulation of nitrogen compound metabolic process;regulation of nucleobase-containing compound metabolic process;regulation of organelle organization;regulation of primary metabolic process;regulation of protein metabolic process;regulation of protein modification process;regulation of protein stability;regulation of RNA metabolic process;regulation of transcription from RNA polymerase II promoter;regulation of transcription, DNA-dependent	binding;chromatin binding;chromatin DNA binding;DNA binding;enzyme binding;histone deacetylase binding;nucleic acid binding;protein binding;structure-specific DNA binding	cell part;chromatin;chromosomal part;extracellular membrane-bounded organelle;extracellular organelle;extracellular region part;extracellular vesicular exosome;heterochromatin;intracellular organelle part;intracellular part;macromolecular complex;membrane-bounded organelle;membrane-bounded vesicle;nuclear chromatin;nuclear chromosome part;nuclear heterochromatin;nuclear part;nucleosome;organelle;organelle part;protein-DNA complex;vesicle	biological regulation;cellular component assembly;cellular component organization;cellular macromolecular complex assembly;cellular process;chromatin organization;chromosome organization;establishment of localization;macromolecular complex assembly;organelle organization;regulation of organelle organization;regulation of protein modification process;regulation of protein stability	cell part;extracellular organelle;macromolecular complex;nucleosome;organelle;vesicle		Linker_histone	chr6p22;GATTGGY_V$NFY_Q6_01;GSE15659_NAIVE_CD4_TCELL_VS_ACTIVATED_TREG_UP;GSE29618_MONOCYTE_VS_MDC_DAY7_FLU_VACCINE_DN;GSE29618_MONOCYTE_VS_MDC_DN;GSE37416_CTRL_VS_0H_F_TULARENSIS_LVS_NEUTROPHIL_DN;GSE9650_EXHAUSTED_VS_MEMORY_CD8_TCELL_UP;GSE9650_GP33_VS_GP276_LCMV_SPECIFIC_EXHAUSTED_CD8_TCELL_UP;GSE9650_NAIVE_VS_EXHAUSTED_CD8_TCELL_DN;IVANOVA_HEMATOPOIESIS_LATE_PROGENITOR;KRCTCNNNNMANAGC_UNKNOWN;MARSON_BOUND_BY_E2F4_UNSTIMULATED;MARSON_BOUND_BY_FOXP3_STIMULATED;MARSON_BOUND_BY_FOXP3_UNSTIMULATED;MEISSNER_BRAIN_HCP_WITH_H3K4ME3_AND_H3K27ME3;RAO_BOUND_BY_SALL4_ISOFORM_B;REACTOME_APOPTOSIS;REACTOME_APOPTOSIS_INDUCED_DNA_FRAGMENTATION;REACTOME_APOPTOTIC_EXECUTION_PHASE;SCHAEFFER_PROSTATE_DEVELOPMENT_6HR_DN;TGTTTGY_V$HNF3_Q6;TTAYRTAA_V$E4BP4_01;TTTNNANAGCYR_UNKNOWN;V$MMEF2_Q6;V$TATA_01;WANG_RESPONSE_TO_GSK3_INHIBITOR_SB216763_DN	3D-structure;Acetylation;Chromosome;Citrullination;Completeproteome;Directproteinsequencing;DNA-binding;Methylation;Nucleus;Phosphoprotein;Polymorphism;Referenceproteome						Histone H1.5													N-acetylserine| partial;Phosphoserine																							Casein kinase II substrate motif;G protein-coupled receptor kinase 1 substrate motif	+	HTP							Phosphorylation	+	Cluster -1625	0.981182	5.21076e-124	269.87	254.01	185.67	0.28191	49630000000	2	25	2.97359	0.00936986	P16401;Q14463	2;2	P16401	P16401	Histone H1.5	HIST1H1B	______________MSETAPAETATPAPVEK	UID21273	______MsEtAPAEt			1;2	3233
1	-1.02108	0.50557	-1.12662	1.02627	0.615861	T	2			___2	activation of MAPK activity;alcohol metabolic process;autophagy;biological regulation;biosynthetic process;carbohydrate homeostasis;carbohydrate metabolic process;carboxylic acid biosynthetic process;carboxylic acid metabolic process;catabolic process;cell communication;cell cycle arrest;cell cycle process;cell surface receptor linked signaling pathway;cellular biosynthetic process;cellular carbohydrate metabolic process;cellular catabolic process;cellular component assembly;cellular component organization;cellular component organization at cellular level;cellular component organization or biogenesis;cellular component organization or biogenesis at cellular level;cellular ketone metabolic process;cellular lipid metabolic process;cellular macromolecule metabolic process;cellular metabolic process;cellular nitrogen compound metabolic process;cellular process;cellular protein metabolic process;cellular response to chemical stimulus;cellular response to endogenous stimulus;cellular response to ethanol;cellular response to external stimulus;cellular response to extracellular stimulus;cellular response to glucose starvation;cellular response to hormone stimulus;cellular response to hydrogen peroxide;cellular response to hypoxia;cellular response to insulin stimulus;cellular response to nutrient levels;cellular response to organic substance;cellular response to oxidative stress;cellular response to oxygen levels;cellular response to peptide hormone stimulus;cellular response to reactive oxygen species;cellular response to starvation;cellular response to stimulus;cellular response to stress;chemical homeostasis;cholesterol biosynthetic process;cholesterol metabolic process;chromatin modification;chromatin organization;chromosome organization;cold acclimation;covalent chromatin modification;enzyme linked receptor protein signaling pathway;fatty acid biosynthetic process;fatty acid homeostasis;fatty acid metabolic process;fatty acid oxidation;gene expression;glucose homeostasis;glucose metabolic process;hexose metabolic process;histone modification;histone phosphorylation;histone-serine phosphorylation;homeostatic process;insulin receptor signaling pathway;lipid biosynthetic process;lipid homeostasis;lipid metabolic process;lipid modification;lipid oxidation;macromolecular complex assembly;macromolecular complex subunit organization;macromolecule metabolic process;macromolecule modification;metabolic process;monocarboxylic acid metabolic process;monosaccharide metabolic process;negative regulation of apoptosis;negative regulation of biological process;negative regulation of biosynthetic process;negative regulation of catabolic process;negative regulation of cell communication;negative regulation of cell cycle;negative regulation of cell death;negative regulation of cellular biosynthetic process;negative regulation of cellular metabolic process;negative regulation of cellular process;negative regulation of glucosylceramide biosynthetic process;negative regulation of lipid biosynthetic process;negative regulation of lipid catabolic process;negative regulation of lipid metabolic process;negative regulation of metabolic process;negative regulation of programmed cell death;negative regulation of response to stimulus;negative regulation of signal transduction;negative regulation of signaling;negative regulation of sphingolipid biosynthetic process;negative regulation of TOR signaling cascade;nitrogen compound metabolic process;nucleic acid metabolic process;nucleobase-containing compound metabolic process;organelle organization;organic acid biosynthetic process;organic acid metabolic process;oxidation-reduction process;oxoacid metabolic process;peptidyl-amino acid modification;peptidyl-serine modification;peptidyl-serine phosphorylation;phosphate-containing compound metabolic process;phosphorus metabolic process;phosphorylation;positive regulation of autophagy;positive regulation of biological process;positive regulation of biosynthetic process;positive regulation of carbohydrate metabolic process;positive regulation of catabolic process;positive regulation of catalytic activity;positive regulation of cell proliferation;positive regulation of cellular carbohydrate metabolic process;positive regulation of cellular catabolic process;positive regulation of cellular metabolic process;positive regulation of cellular process;positive regulation of cholesterol biosynthetic process;positive regulation of cholesterol metabolic process;positive regulation of gene expression;positive regulation of glucose metabolic process;positive regulation of glycolysis;positive regulation of kinase activity;positive regulation of lipid biosynthetic process;positive regulation of lipid metabolic process;positive regulation of macromolecule metabolic process;positive regulation of MAP kinase activity;positive regulation of metabolic process;positive regulation of molecular function;positive regulation of protein kinase activity;positive regulation of protein serine/threonine kinase activity;positive regulation of steroid biosynthetic process;positive regulation of steroid metabolic process;positive regulation of transferase activity;primary metabolic process;protein complex assembly;protein complex subunit organization;protein heterooligomerization;protein metabolic process;protein modification process;protein oligomerization;protein phosphorylation;regulation of apoptosis;regulation of autophagy;regulation of biological process;regulation of biological quality;regulation of biosynthetic process;regulation of carbohydrate catabolic process;regulation of carbohydrate metabolic process;regulation of catabolic process;regulation of catalytic activity;regulation of cell communication;regulation of cell cycle;regulation of cell death;regulation of cell proliferation;regulation of cellular biosynthetic process;regulation of cellular carbohydrate catabolic process;regulation of cellular carbohydrate metabolic process;regulation of cellular catabolic process;regulation of cellular component biogenesis;regulation of cellular macromolecule biosynthetic process;regulation of cellular metabolic process;regulation of cellular process;regulation of cellular protein metabolic process;regulation of ceramide biosynthetic process;regulation of cholesterol biosynthetic process;regulation of cholesterol metabolic process;regulation of circadian rhythm;regulation of energy homeostasis;regulation of gene expression;regulation of generation of precursor metabolites and energy;regulation of glucose metabolic process;regulation of glucosylceramide biosynthetic process;regulation of glycolysis;regulation of homeostatic process;regulation of kinase activity;regulation of lipid biosynthetic process;regulation of lipid catabolic process;regulation of lipid metabolic process;regulation of localization;regulation of macromolecule biosynthetic process;regulation of macromolecule metabolic process;regulation of MAP kinase activity;regulation of metabolic process;regulation of molecular function;regulation of multicellular organismal process;regulation of nitrogen compound metabolic process;regulation of nucleobase-containing compound metabolic process;regulation of phosphate metabolic process;regulation of phosphorus metabolic process;regulation of phosphorylation;regulation of primary metabolic process;regulation of programmed cell death;regulation of protein kinase activity;regulation of protein metabolic process;regulation of protein modification process;regulation of protein phosphorylation;regulation of protein serine/threonine kinase activity;regulation of response to stimulus;regulation of RNA metabolic process;regulation of signal transduction;regulation of signaling;regulation of sphingolipid biosynthetic process;regulation of steroid biosynthetic process;regulation of steroid metabolic process;regulation of TOR signaling cascade;regulation of transcription, DNA-dependent;regulation of transferase activity;regulation of transport;regulation of vesicle-mediated transport;response to abiotic stimulus;response to activity;response to alkaloid;response to caffeine;response to chemical stimulus;response to cold;response to endogenous stimulus;response to ethanol;response to external stimulus;response to extracellular stimulus;response to gamma radiation;response to hormone stimulus;response to hydrogen peroxide;response to hypoxia;response to inorganic substance;response to insulin stimulus;response to ionizing radiation;response to light stimulus;response to nutrient levels;response to organic cyclic compound;response to organic substance;response to oxidative stress;response to oxygen levels;response to peptide hormone stimulus;response to purine-containing compound;response to radiation;response to reactive oxygen species;response to starvation;response to stimulus;response to stress;response to temperature stimulus;response to UV;rhythmic process;RNA biosynthetic process;RNA metabolic process;signal transduction;small molecule biosynthetic process;small molecule metabolic process;steroid biosynthetic process;steroid metabolic process;sterol biosynthetic process;sterol metabolic process;transcription initiation from RNA polymerase II promoter;transcription initiation, DNA-dependent;transmembrane receptor protein tyrosine kinase signaling pathway;Wnt receptor signaling pathway	[acetyl-CoA carboxylase] kinase activity;[hydroxymethylglutaryl-CoA reductase (NADPH)] kinase activity;adenyl nucleotide binding;adenyl ribonucleotide binding;AMP-activated protein kinase activity;ATP binding;binding;cAMP-dependent protein kinase activity;catalytic activity;cation binding;chromatin binding;cyclic nucleotide-dependent protein kinase activity;histone kinase activity;histone serine kinase activity;ion binding;kinase activity;metal ion binding;nucleotide binding;phosphotransferase activity, alcohol group as acceptor;protein kinase activity;protein serine/threonine kinase activity;purine nucleotide binding;purine ribonucleoside triphosphate binding;purine ribonucleotide binding;ribonucleotide binding;tau-protein kinase activity;transferase activity;transferase activity, transferring phosphorus-containing groups	AMP-activated protein kinase complex;apical plasma membrane;cell part;cytoplasm;cytoplasmic part;cytosol;intracellular;intracellular membrane-bounded organelle;intracellular organelle;intracellular organelle part;intracellular part;macromolecular complex;membrane part;membrane-bounded organelle;nuclear part;nucleoplasm;nucleus;organelle;organelle part;plasma membrane part;protein complex	alcohol metabolic process;autophagy;biological regulation;biosynthetic process;carbohydrate metabolic process;catabolic process;cell communication;cellular component assembly;cellular component organization;cellular ketone metabolic process;cellular lipid metabolic process;cellular metabolic process;cellular nitrogen compound metabolic process;cellular process;chromatin modification;chromatin organization;chromosome organization;histone modification;homeostatic process;lipid metabolic process;macromolecular complex assembly;macromolecule metabolic process;macromolecule modification;metabolic process;nitrogen compound metabolic process;nucleobase-containing compound metabolic process;organelle organization;organic acid metabolic process;peptidyl-amino acid modification;phosphorus metabolic process;primary metabolic process;protein complex assembly;protein metabolic process;protein modification process;protein phosphorylation;regulation of cell cycle;regulation of protein modification process;regulation of transport;response to abiotic stimulus;response to chemical stimulus;response to endogenous stimulus;response to external stimulus;response to extracellular stimulus;response to oxidative stress;response to starvation;response to stimulus;response to stress;rhythmic process;RNA metabolic process;signal transduction;small molecule metabolic process;transcription initiation, DNA-dependent	cell part;cytoplasm;cytosol;intracellular;intracellular membrane-bounded organelle;intracellular organelle;macromolecular complex;nucleoplasm;nucleus;organelle;protein complex	Adipocytokine signaling pathway;Hypertrophic cardiomyopathy (HCM);Insulin signaling pathway;mTOR signaling pathway;Regulation of autophagy	Pkinase	ACTGAAA,MIR-30A-3P,MIR-30E-3P;BIOCARTA_CHREBP2_PATHWAY;BIOCARTA_LEPTIN_PATHWAY;BIOPOLYMER_METABOLIC_PROCESS;BIOPOLYMER_MODIFICATION;BROWNE_HCMV_INFECTION_48HR_DN;CAATGCA,MIR-33;CELLULAR_MACROMOLECULE_METABOLIC_PROCESS;CELLULAR_PROTEIN_METABOLIC_PROCESS;chr5p12;CUI_TCF21_TARGETS_2_DN;DE_YY1_TARGETS_DN;DEBIASI_APOPTOSIS_BY_REOVIRUS_INFECTION_UP;FARMER_BREAST_CANCER_APOCRINE_VS_BASAL;FARMER_BREAST_CANCER_APOCRINE_VS_LUMINAL;FIRESTEIN_PROLIFERATION;GSE17974_0.5H_VS_72H_IL4_AND_ANTI_IL12_ACT_CD4_TCELL_UP;GSE31082_DP_VS_CD4_SP_THYMOCYTE_DN;GSE37416_12H_VS_24H_F_TULARENSIS_LVS_NEUTROPHIL_UP;GSE7400_CTRL_VS_CSF3_IN_VIVO_TREATED_PBMC_DN;GSE9006_HEALTHY_VS_TYPE_1_DIABETES_PBMC_1MONTH_POST_DX_UP;GTACTGT,MIR-101;HOFMANN_MYELODYSPLASTIC_SYNDROM_HIGH_RISK_DN;HOFMANN_MYELODYSPLASTIC_SYNDROM_RISK_DN;IGARASHI_ATF4_TARGETS_DN;IVANOVA_HEMATOPOIESIS_STEM_CELL;KEGG_ADIPOCYTOKINE_SIGNALING_PATHWAY;KEGG_HYPERTROPHIC_CARDIOMYOPATHY_HCM;KEGG_INSULIN_SIGNALING_PATHWAY;KEGG_MTOR_SIGNALING_PATHWAY;KEGG_REGULATION_OF_AUTOPHAGY;KINSEY_TARGETS_OF_EWSR1_FLII_FUSION_UP;KOYAMA_SEMA3B_TARGETS_DN;PHOSPHORYLATION;PID_LKB1_PATHWAY;PID_VEGFR1_2_PATHWAY;POST_TRANSLATIONAL_PROTEIN_MODIFICATION;PROTEIN_AMINO_ACID_PHOSPHORYLATION;PROTEIN_METABOLIC_PROCESS;PROTEIN_MODIFICATION_PROCESS;PURBEY_TARGETS_OF_CTBP1_NOT_SATB1_DN;REACTOME_ACTIVATED_AMPK_STIMULATES_FATTY_ACID_OXIDATION_IN_MUSCLE;REACTOME_ENERGY_DEPENDENT_REGULATION_OF_MTOR_BY_LKB1_AMPK;REACTOME_INSULIN_RECEPTOR_SIGNALLING_CASCADE;REACTOME_PI3K_CASCADE;REACTOME_PKB_MEDIATED_EVENTS;REACTOME_REGULATION_OF_AMPK_ACTIVITY_VIA_LKB1;REACTOME_REGULATION_OF_RHEB_GTPASE_ACTIVITY_BY_AMPK;REACTOME_SIGNALING_BY_INSULIN_RECEPTOR;RODRIGUES_THYROID_CARCINOMA_ANAPLASTIC_UP;RODRIGUES_THYROID_CARCINOMA_POORLY_DIFFERENTIATED_UP;SAKAI_CHRONIC_HEPATITIS_VS_LIVER_CANCER_DN;SIGNAL_TRANSDUCTION;TGCACTG,MIR-148A,MIR-152,MIR-148B;TGCACTT,MIR-519C,MIR-519B,MIR-519A;TTGCACT,MIR-130A,MIR-301,MIR-130B;V$GATA1_04;V$NKX62_Q2;V$POU1F1_Q6	3D-structure;Alternativesplicing;ATP-binding;Autophagy;Biologicalrhythms;Cholesterolbiosynthesis;Cholesterolmetabolism;Chromatinregulator;Completeproteome;Cytoplasm;Fattyacidbiosynthesis;Fattyacidmetabolism;Kinase;Lipidbiosynthesis;Lipidmetabolism;Magnesium;Metal-binding;Nucleotide-binding;Nucleus;Phosphoprotein;Polymorphism;Referenceproteome;Serine/threonine-proteinkinase;Steroidbiosynthesis;Steroidmetabolism;Sterolbiosynthesis;Sterolmetabolism;Transcription;Transcriptionregulation;Transferase;Ublconjugation;Wntsignalingpathway	NDPKA-AMPKalpha1 complex	AdenylateSensor				5'-AMP-activated protein kinase catalytic subunit alpha-1													Phosphothreonine																							Cdc2 kinase substrate motif;CDK1,2,4,6 kinase substrate motif;G protein-coupled receptor kinase 1 substrate motif;GSK-3, ERK1, ERK2, CDK5 substrate motif;MAPKAPK2 kinase substrate motif;WW domain binding motif	+	CST;HTP;LTP							Phosphorylation	+	Cluster -1625	1	0.00391961	166.34	98.441	100.92	-0.19113	2087000000	490	38	4.18691	0.0033505	Q13131	490	Q13131	Q13131	5'-AMP-activated protein kinase catalytic subunit alpha-1	PRKAA1	RSIDDEITEAKSGTATPQRSGSVSNYRSCQR	UID26093	EAksGtAtPQRsGsV	GSK3B	P49841	1;2	3529
1	-1.06927	0.48919	-1.07383	1.04665	0.607266	T	2			___2	activation of MAPK activity;alcohol metabolic process;autophagy;biological regulation;biosynthetic process;carbohydrate homeostasis;carbohydrate metabolic process;carboxylic acid biosynthetic process;carboxylic acid metabolic process;catabolic process;cell communication;cell cycle arrest;cell cycle process;cell surface receptor linked signaling pathway;cellular biosynthetic process;cellular carbohydrate metabolic process;cellular catabolic process;cellular component assembly;cellular component organization;cellular component organization at cellular level;cellular component organization or biogenesis;cellular component organization or biogenesis at cellular level;cellular ketone metabolic process;cellular lipid metabolic process;cellular macromolecule metabolic process;cellular metabolic process;cellular nitrogen compound metabolic process;cellular process;cellular protein metabolic process;cellular response to chemical stimulus;cellular response to endogenous stimulus;cellular response to ethanol;cellular response to external stimulus;cellular response to extracellular stimulus;cellular response to glucose starvation;cellular response to hormone stimulus;cellular response to hydrogen peroxide;cellular response to hypoxia;cellular response to insulin stimulus;cellular response to nutrient levels;cellular response to organic substance;cellular response to oxidative stress;cellular response to oxygen levels;cellular response to peptide hormone stimulus;cellular response to reactive oxygen species;cellular response to starvation;cellular response to stimulus;cellular response to stress;chemical homeostasis;cholesterol biosynthetic process;cholesterol metabolic process;chromatin modification;chromatin organization;chromosome organization;cold acclimation;covalent chromatin modification;enzyme linked receptor protein signaling pathway;fatty acid biosynthetic process;fatty acid homeostasis;fatty acid metabolic process;fatty acid oxidation;gene expression;glucose homeostasis;glucose metabolic process;hexose metabolic process;histone modification;histone phosphorylation;histone-serine phosphorylation;homeostatic process;insulin receptor signaling pathway;lipid biosynthetic process;lipid homeostasis;lipid metabolic process;lipid modification;lipid oxidation;macromolecular complex assembly;macromolecular complex subunit organization;macromolecule metabolic process;macromolecule modification;metabolic process;monocarboxylic acid metabolic process;monosaccharide metabolic process;negative regulation of apoptosis;negative regulation of biological process;negative regulation of biosynthetic process;negative regulation of catabolic process;negative regulation of cell communication;negative regulation of cell cycle;negative regulation of cell death;negative regulation of cellular biosynthetic process;negative regulation of cellular metabolic process;negative regulation of cellular process;negative regulation of glucosylceramide biosynthetic process;negative regulation of lipid biosynthetic process;negative regulation of lipid catabolic process;negative regulation of lipid metabolic process;negative regulation of metabolic process;negative regulation of programmed cell death;negative regulation of response to stimulus;negative regulation of signal transduction;negative regulation of signaling;negative regulation of sphingolipid biosynthetic process;negative regulation of TOR signaling cascade;nitrogen compound metabolic process;nucleic acid metabolic process;nucleobase-containing compound metabolic process;organelle organization;organic acid biosynthetic process;organic acid metabolic process;oxidation-reduction process;oxoacid metabolic process;peptidyl-amino acid modification;peptidyl-serine modification;peptidyl-serine phosphorylation;phosphate-containing compound metabolic process;phosphorus metabolic process;phosphorylation;positive regulation of autophagy;positive regulation of biological process;positive regulation of biosynthetic process;positive regulation of carbohydrate metabolic process;positive regulation of catabolic process;positive regulation of catalytic activity;positive regulation of cell proliferation;positive regulation of cellular carbohydrate metabolic process;positive regulation of cellular catabolic process;positive regulation of cellular metabolic process;positive regulation of cellular process;positive regulation of cholesterol biosynthetic process;positive regulation of cholesterol metabolic process;positive regulation of gene expression;positive regulation of glucose metabolic process;positive regulation of glycolysis;positive regulation of kinase activity;positive regulation of lipid biosynthetic process;positive regulation of lipid metabolic process;positive regulation of macromolecule metabolic process;positive regulation of MAP kinase activity;positive regulation of metabolic process;positive regulation of molecular function;positive regulation of protein kinase activity;positive regulation of protein serine/threonine kinase activity;positive regulation of steroid biosynthetic process;positive regulation of steroid metabolic process;positive regulation of transferase activity;primary metabolic process;protein complex assembly;protein complex subunit organization;protein heterooligomerization;protein metabolic process;protein modification process;protein oligomerization;protein phosphorylation;regulation of apoptosis;regulation of autophagy;regulation of biological process;regulation of biological quality;regulation of biosynthetic process;regulation of carbohydrate catabolic process;regulation of carbohydrate metabolic process;regulation of catabolic process;regulation of catalytic activity;regulation of cell communication;regulation of cell cycle;regulation of cell death;regulation of cell proliferation;regulation of cellular biosynthetic process;regulation of cellular carbohydrate catabolic process;regulation of cellular carbohydrate metabolic process;regulation of cellular catabolic process;regulation of cellular component biogenesis;regulation of cellular macromolecule biosynthetic process;regulation of cellular metabolic process;regulation of cellular process;regulation of cellular protein metabolic process;regulation of ceramide biosynthetic process;regulation of cholesterol biosynthetic process;regulation of cholesterol metabolic process;regulation of circadian rhythm;regulation of energy homeostasis;regulation of gene expression;regulation of generation of precursor metabolites and energy;regulation of glucose metabolic process;regulation of glucosylceramide biosynthetic process;regulation of glycolysis;regulation of homeostatic process;regulation of kinase activity;regulation of lipid biosynthetic process;regulation of lipid catabolic process;regulation of lipid metabolic process;regulation of localization;regulation of macromolecule biosynthetic process;regulation of macromolecule metabolic process;regulation of MAP kinase activity;regulation of metabolic process;regulation of molecular function;regulation of multicellular organismal process;regulation of nitrogen compound metabolic process;regulation of nucleobase-containing compound metabolic process;regulation of phosphate metabolic process;regulation of phosphorus metabolic process;regulation of phosphorylation;regulation of primary metabolic process;regulation of programmed cell death;regulation of protein kinase activity;regulation of protein metabolic process;regulation of protein modification process;regulation of protein phosphorylation;regulation of protein serine/threonine kinase activity;regulation of response to stimulus;regulation of RNA metabolic process;regulation of signal transduction;regulation of signaling;regulation of sphingolipid biosynthetic process;regulation of steroid biosynthetic process;regulation of steroid metabolic process;regulation of TOR signaling cascade;regulation of transcription, DNA-dependent;regulation of transferase activity;regulation of transport;regulation of vesicle-mediated transport;response to abiotic stimulus;response to activity;response to alkaloid;response to caffeine;response to chemical stimulus;response to cold;response to endogenous stimulus;response to ethanol;response to external stimulus;response to extracellular stimulus;response to gamma radiation;response to hormone stimulus;response to hydrogen peroxide;response to hypoxia;response to inorganic substance;response to insulin stimulus;response to ionizing radiation;response to light stimulus;response to nutrient levels;response to organic cyclic compound;response to organic substance;response to oxidative stress;response to oxygen levels;response to peptide hormone stimulus;response to purine-containing compound;response to radiation;response to reactive oxygen species;response to starvation;response to stimulus;response to stress;response to temperature stimulus;response to UV;rhythmic process;RNA biosynthetic process;RNA metabolic process;signal transduction;small molecule biosynthetic process;small molecule metabolic process;steroid biosynthetic process;steroid metabolic process;sterol biosynthetic process;sterol metabolic process;transcription initiation from RNA polymerase II promoter;transcription initiation, DNA-dependent;transmembrane receptor protein tyrosine kinase signaling pathway;Wnt receptor signaling pathway	[acetyl-CoA carboxylase] kinase activity;[hydroxymethylglutaryl-CoA reductase (NADPH)] kinase activity;adenyl nucleotide binding;adenyl ribonucleotide binding;AMP-activated protein kinase activity;ATP binding;binding;cAMP-dependent protein kinase activity;catalytic activity;cation binding;chromatin binding;cyclic nucleotide-dependent protein kinase activity;histone kinase activity;histone serine kinase activity;ion binding;kinase activity;metal ion binding;nucleotide binding;phosphotransferase activity, alcohol group as acceptor;protein kinase activity;protein serine/threonine kinase activity;purine nucleotide binding;purine ribonucleoside triphosphate binding;purine ribonucleotide binding;ribonucleotide binding;tau-protein kinase activity;transferase activity;transferase activity, transferring phosphorus-containing groups	AMP-activated protein kinase complex;apical plasma membrane;cell part;cytoplasm;cytoplasmic part;cytosol;intracellular;intracellular membrane-bounded organelle;intracellular organelle;intracellular organelle part;intracellular part;macromolecular complex;membrane part;membrane-bounded organelle;nuclear part;nucleoplasm;nucleus;organelle;organelle part;plasma membrane part;protein complex	alcohol metabolic process;autophagy;biological regulation;biosynthetic process;carbohydrate metabolic process;catabolic process;cell communication;cellular component assembly;cellular component organization;cellular ketone metabolic process;cellular lipid metabolic process;cellular metabolic process;cellular nitrogen compound metabolic process;cellular process;chromatin modification;chromatin organization;chromosome organization;histone modification;homeostatic process;lipid metabolic process;macromolecular complex assembly;macromolecule metabolic process;macromolecule modification;metabolic process;nitrogen compound metabolic process;nucleobase-containing compound metabolic process;organelle organization;organic acid metabolic process;peptidyl-amino acid modification;phosphorus metabolic process;primary metabolic process;protein complex assembly;protein metabolic process;protein modification process;protein phosphorylation;regulation of cell cycle;regulation of protein modification process;regulation of transport;response to abiotic stimulus;response to chemical stimulus;response to endogenous stimulus;response to external stimulus;response to extracellular stimulus;response to oxidative stress;response to starvation;response to stimulus;response to stress;rhythmic process;RNA metabolic process;signal transduction;small molecule metabolic process;transcription initiation, DNA-dependent	cell part;cytoplasm;cytosol;intracellular;intracellular membrane-bounded organelle;intracellular organelle;macromolecular complex;nucleoplasm;nucleus;organelle;protein complex	Adipocytokine signaling pathway;Hypertrophic cardiomyopathy (HCM);Insulin signaling pathway;mTOR signaling pathway;Regulation of autophagy	Pkinase	ACTGAAA,MIR-30A-3P,MIR-30E-3P;BIOCARTA_CHREBP2_PATHWAY;BIOCARTA_LEPTIN_PATHWAY;BIOPOLYMER_METABOLIC_PROCESS;BIOPOLYMER_MODIFICATION;BROWNE_HCMV_INFECTION_48HR_DN;CAATGCA,MIR-33;CELLULAR_MACROMOLECULE_METABOLIC_PROCESS;CELLULAR_PROTEIN_METABOLIC_PROCESS;chr5p12;CUI_TCF21_TARGETS_2_DN;DE_YY1_TARGETS_DN;DEBIASI_APOPTOSIS_BY_REOVIRUS_INFECTION_UP;FARMER_BREAST_CANCER_APOCRINE_VS_BASAL;FARMER_BREAST_CANCER_APOCRINE_VS_LUMINAL;FIRESTEIN_PROLIFERATION;GSE17974_0.5H_VS_72H_IL4_AND_ANTI_IL12_ACT_CD4_TCELL_UP;GSE31082_DP_VS_CD4_SP_THYMOCYTE_DN;GSE37416_12H_VS_24H_F_TULARENSIS_LVS_NEUTROPHIL_UP;GSE7400_CTRL_VS_CSF3_IN_VIVO_TREATED_PBMC_DN;GSE9006_HEALTHY_VS_TYPE_1_DIABETES_PBMC_1MONTH_POST_DX_UP;GTACTGT,MIR-101;HOFMANN_MYELODYSPLASTIC_SYNDROM_HIGH_RISK_DN;HOFMANN_MYELODYSPLASTIC_SYNDROM_RISK_DN;IGARASHI_ATF4_TARGETS_DN;IVANOVA_HEMATOPOIESIS_STEM_CELL;KEGG_ADIPOCYTOKINE_SIGNALING_PATHWAY;KEGG_HYPERTROPHIC_CARDIOMYOPATHY_HCM;KEGG_INSULIN_SIGNALING_PATHWAY;KEGG_MTOR_SIGNALING_PATHWAY;KEGG_REGULATION_OF_AUTOPHAGY;KINSEY_TARGETS_OF_EWSR1_FLII_FUSION_UP;KOYAMA_SEMA3B_TARGETS_DN;PHOSPHORYLATION;PID_LKB1_PATHWAY;PID_VEGFR1_2_PATHWAY;POST_TRANSLATIONAL_PROTEIN_MODIFICATION;PROTEIN_AMINO_ACID_PHOSPHORYLATION;PROTEIN_METABOLIC_PROCESS;PROTEIN_MODIFICATION_PROCESS;PURBEY_TARGETS_OF_CTBP1_NOT_SATB1_DN;REACTOME_ACTIVATED_AMPK_STIMULATES_FATTY_ACID_OXIDATION_IN_MUSCLE;REACTOME_ENERGY_DEPENDENT_REGULATION_OF_MTOR_BY_LKB1_AMPK;REACTOME_INSULIN_RECEPTOR_SIGNALLING_CASCADE;REACTOME_PI3K_CASCADE;REACTOME_PKB_MEDIATED_EVENTS;REACTOME_REGULATION_OF_AMPK_ACTIVITY_VIA_LKB1;REACTOME_REGULATION_OF_RHEB_GTPASE_ACTIVITY_BY_AMPK;REACTOME_SIGNALING_BY_INSULIN_RECEPTOR;RODRIGUES_THYROID_CARCINOMA_ANAPLASTIC_UP;RODRIGUES_THYROID_CARCINOMA_POORLY_DIFFERENTIATED_UP;SAKAI_CHRONIC_HEPATITIS_VS_LIVER_CANCER_DN;SIGNAL_TRANSDUCTION;TGCACTG,MIR-148A,MIR-152,MIR-148B;TGCACTT,MIR-519C,MIR-519B,MIR-519A;TTGCACT,MIR-130A,MIR-301,MIR-130B;V$GATA1_04;V$NKX62_Q2;V$POU1F1_Q6	3D-structure;Alternativesplicing;ATP-binding;Autophagy;Biologicalrhythms;Cholesterolbiosynthesis;Cholesterolmetabolism;Chromatinregulator;Completeproteome;Cytoplasm;Fattyacidbiosynthesis;Fattyacidmetabolism;Kinase;Lipidbiosynthesis;Lipidmetabolism;Magnesium;Metal-binding;Nucleotide-binding;Nucleus;Phosphoprotein;Polymorphism;Referenceproteome;Serine/threonine-proteinkinase;Steroidbiosynthesis;Steroidmetabolism;Sterolbiosynthesis;Sterolmetabolism;Transcription;Transcriptionregulation;Transferase;Ublconjugation;Wntsignalingpathway	NDPKA-AMPKalpha1 complex	AdenylateSensor				5'-AMP-activated protein kinase catalytic subunit alpha-1													Phosphothreonine| by ULK1																							PKA kinase substrate motif;PKC kinase substrate motif	+	CST;HTP							Phosphorylation	+	Cluster -1625	0.999552	0.00391961	125.68	80.524	107.11	-0.74974	2244700000	488	38	3.92145	0.00333981	Q13131	488	Q13131	Q13131	5'-AMP-activated protein kinase catalytic subunit alpha-1	PRKAA1	DFRSIDDEITEAKSGTATPQRSGSVSNYRSC	UID26092	ItEAksGtAtPQRsG			1;2	3529
1	-0.946964	0.773412	-1.20834	0.903317	0.478573	T	2			___1	assembly of spliceosomal tri-snRNP;biological regulation;cellular component assembly;cellular component assembly at cellular level;cellular component organization;cellular component organization at cellular level;cellular component organization or biogenesis;cellular component organization or biogenesis at cellular level;cellular macromolecular complex assembly;cellular macromolecular complex subunit organization;cellular macromolecule metabolic process;cellular metabolic process;cellular nitrogen compound metabolic process;cellular process;gene expression;localization;macromolecular complex assembly;macromolecular complex subunit organization;macromolecule localization;macromolecule metabolic process;metabolic process;mRNA metabolic process;mRNA processing;nitrogen compound metabolic process;nuclear mRNA splicing, via spliceosome;nucleic acid metabolic process;nucleobase-containing compound metabolic process;positive regulation of biological process;positive regulation of biosynthetic process;positive regulation of cellular biosynthetic process;positive regulation of cellular metabolic process;positive regulation of cellular process;positive regulation of gene expression;positive regulation of macromolecule biosynthetic process;positive regulation of macromolecule metabolic process;positive regulation of metabolic process;positive regulation of nitrogen compound metabolic process;positive regulation of nucleobase-containing compound metabolic process;positive regulation of RNA metabolic process;positive regulation of transcription from RNA polymerase II promoter;positive regulation of transcription, DNA-dependent;primary metabolic process;regulation of biological process;regulation of biosynthetic process;regulation of cellular biosynthetic process;regulation of cellular macromolecule biosynthetic process;regulation of cellular metabolic process;regulation of cellular process;regulation of gene expression;regulation of macromolecule biosynthetic process;regulation of macromolecule metabolic process;regulation of metabolic process;regulation of nitrogen compound metabolic process;regulation of nucleobase-containing compound metabolic process;regulation of primary metabolic process;regulation of RNA metabolic process;regulation of transcription from RNA polymerase II promoter;regulation of transcription, DNA-dependent;ribonucleoprotein complex assembly;ribonucleoprotein complex subunit organization;RNA localization;RNA metabolic process;RNA processing;RNA splicing;RNA splicing, via transesterification reactions;RNA splicing, via transesterification reactions with bulged adenosine as nucleophile;spliceosome assembly	androgen receptor binding;binding;hormone receptor binding;nuclear hormone receptor binding;nucleic acid binding;protein binding;protein binding transcription factor activity;receptor binding;ribonucleoprotein binding;RNA binding;steroid hormone receptor binding;transcription coactivator activity;transcription cofactor activity;transcription factor binding transcription factor activity	catalytic step 2 spliceosome;cell part;intracellular membrane-bounded organelle;intracellular organelle;intracellular organelle part;intracellular part;macromolecular complex;membrane;membrane-bounded organelle;nuclear body;nuclear part;nuclear speck;nucleoplasm;nucleoplasm part;nucleus;organelle;organelle part;ribonucleoprotein complex;small nuclear ribonucleoprotein complex;spliceosomal complex;U4/U6 snRNP;U4/U6 x U5 tri-snRNP complex;U5 snRNP	biological regulation;cellular component assembly;cellular component organization;cellular macromolecular complex assembly;cellular metabolic process;cellular nitrogen compound metabolic process;cellular process;localization;macromolecular complex assembly;macromolecule metabolic process;metabolic process;mRNA metabolic process;mRNA processing;nitrogen compound metabolic process;nucleobase-containing compound metabolic process;primary metabolic process;ribonucleoprotein complex assembly;RNA metabolic process;RNA processing;RNA splicing	cell part;intracellular membrane-bounded organelle;intracellular organelle;macromolecular complex;membrane;nucleoplasm;nucleus;organelle;ribonucleoprotein complex;small nuclear ribonucleoprotein complex;spliceosomal complex	Spliceosome	PRP1_N;TPR_8	AGUIRRE_PANCREATIC_CANCER_COPY_NUMBER_UP;BIOPOLYMER_METABOLIC_PROCESS;BLALOCK_ALZHEIMERS_DISEASE_UP;BMI1_DN.V1_DN;CAIRO_HEPATOBLASTOMA_CLASSES_UP;chr20q13;EGFR_UP.V1_DN;GRADE_COLON_CANCER_UP;GSE11864_CSF1_IFNG_VS_CSF1_IFNG_PAM3CYS_IN_MAC_UP;GSE11924_TFH_VS_TH2_CD4_TCELL_UP;GSE13738_RESTING_VS_TCR_ACTIVATED_CD4_TCELL_DN;GSE13738_TCR_VS_BYSTANDER_ACTIVATED_CD4_TCELL_UP;GSE17721_12H_VS_24H_GARDIQUIMOD_BMDM_DN;GSE17721_LPS_VS_CPG_16H_BMDM_DN;GSE17721_LPS_VS_PAM3CSK4_16H_BMDM_DN;GSE26669_CTRL_VS_COSTIM_BLOCK_MLR_CD8_TCELL_DN;GSE27786_CD4_TCELL_VS_ERYTHTROBLAST_UP;GSE27786_LSK_VS_MONO_MAC_UP;GSE27786_NKTCELL_VS_ERYTHROBLAST_UP;GSE29618_PRE_VS_DAY7_POST_LAIV_FLU_VACCINE_BCELL_UP;GSE7764_IL15_NK_CELL_24H_VS_SPLENOCYTE_UP;GSE9006_TYPE_1_DIABETES_AT_DX_VS_1MONTH_POST_DX_PBMC_UP;GSE9006_TYPE_1_DIABETES_AT_DX_VS_4MONTH_POST_DX_PBMC_UP;GSE9988_LPS_VS_CTRL_TREATED_MONOCYTE_DN;HEDENFALK_BREAST_CANCER_BRACX_DN;HORMONE_RECEPTOR_BINDING;KEGG_SPLICEOSOME;LEE_CALORIE_RESTRICTION_NEOCORTEX_DN;LEI_MYB_TARGETS;MARTORIATI_MDM4_TARGETS_FETAL_LIVER_DN;MEL18_DN.V1_DN;MODULE_100;MODULE_11;MODULE_137;MODULE_204;MODULE_66;MODULE_72;MOOTHA_MITOCHONDRIA;NIKOLSKY_BREAST_CANCER_20Q12_Q13_AMPLICON;NUCLEAR_HORMONE_RECEPTOR_BINDING;NUCLEOBASENUCLEOSIDENUCLEOTIDE_AND_NUCLEIC_ACID_METABOLIC_PROCESS;NUCLEUS;NUTT_GBM_VS_AO_GLIOMA_DN;PATIL_LIVER_CANCER;POSITIVE_REGULATION_OF_BIOLOGICAL_PROCESS;POSITIVE_REGULATION_OF_CELLULAR_METABOLIC_PROCESS;POSITIVE_REGULATION_OF_CELLULAR_PROCESS;POSITIVE_REGULATION_OF_METABOLIC_PROCESS;POSITIVE_REGULATION_OF_NUCLEOBASENUCLEOSIDENUCLEOTIDE_AND_NUCLEIC_ACID_METABOLIC_PROCESS;POSITIVE_REGULATION_OF_RNA_METABOLIC_PROCESS;POSITIVE_REGULATION_OF_TRANSCRIPTION;POSITIVE_REGULATION_OF_TRANSCRIPTION_FROM_RNA_POLYMERASE_II_PROMOTER;POSITIVE_REGULATION_OF_TRANSCRIPTIONDNA_DEPENDENT;PURBEY_TARGETS_OF_CTBP1_NOT_SATB1_UP;RAMALHO_STEMNESS_UP;REACTOME_MRNA_PROCESSING;REACTOME_MRNA_SPLICING;REACTOME_MRNA_SPLICING_MINOR_PATHWAY;REACTOME_PROCESSING_OF_CAPPED_INTRON_CONTAINING_PRE_MRNA;RECEPTOR_BINDING;REGULATION_OF_CELLULAR_METABOLIC_PROCESS;REGULATION_OF_GENE_EXPRESSION;REGULATION_OF_METABOLIC_PROCESS;REGULATION_OF_NUCLEOBASENUCLEOSIDENUCLEOTIDE_AND_NUCLEIC_ACID_METABOLIC_PROCESS;REGULATION_OF_RNA_METABOLIC_PROCESS;REGULATION_OF_TRANSCRIPTION;REGULATION_OF_TRANSCRIPTION_FROM_RNA_POLYMERASE_II_PROMOTER;REGULATION_OF_TRANSCRIPTIONDNA_DEPENDENT;RNA_BIOSYNTHETIC_PROCESS;RNA_METABOLIC_PROCESS;SENESE_HDAC1_AND_HDAC2_TARGETS_UP;SENESE_HDAC1_TARGETS_UP;SENESE_HDAC3_TARGETS_UP;STEROID_HORMONE_RECEPTOR_BINDING;TRANSCRIPTION;TRANSCRIPTION_ACTIVATOR_ACTIVITY;TRANSCRIPTION_COACTIVATOR_ACTIVITY;TRANSCRIPTION_COFACTOR_ACTIVITY;TRANSCRIPTION_DNA_DEPENDENT;TRANSCRIPTION_FACTOR_BINDING;TRANSCRIPTION_FROM_RNA_POLYMERASE_II_PROMOTER;WALLACE_JAK2_TARGETS_UP	Alternativesplicing;Completeproteome;Directproteinsequencing;Diseasemutation;mRNAprocessing;mRNAsplicing;Nucleus;Phosphoprotein;Polymorphism;Referenceproteome;Repeat;Retinitispigmentosa;Spliceosome	C complex spliceosome;Spliceosome					Pre-mRNA-processing factor 6													Phosphothreonine																							Casein kinase II substrate motif;G protein-coupled receptor kinase 1 substrate motif	+	CST;HTP							Phosphorylation	+	Cluster -1625	0.999308	2.30829e-11	138.82	124.4	138.82	0.31761	364900000	266	27	7.1151	0.00464681	O94906	266	O94906	O94906	Pre-mRNA-processing factor 6	PRPF6	MDMRLSQVSDSVSGQTVVDPKGYLTDLNSMI	UID12724	SDSVsGQtVVDPkGy			1	3127
1	-1.06283	0.862375	-1.11366	0.764292	0.549827	S	2			___1	actin cytoskeleton organization;actin filament bundle assembly;actin filament organization;actin filament-based process;biological regulation;cell cycle cytokinesis;cell cycle process;cellular component assembly;cellular component assembly at cellular level;cellular component movement;cellular component organization;cellular component organization at cellular level;cellular component organization or biogenesis;cellular component organization or biogenesis at cellular level;cellular process;cellular response to chemical stimulus;cellular response to hypoxia;cellular response to oxygen levels;cellular response to stimulus;cellular response to stress;chromosome movement towards spindle pole;cytokinesis;cytokinesis after meiosis;cytoskeleton organization;developmental process;establishment of chromosome localization;establishment of localization;establishment of localization in cell;establishment of meiotic spindle localization;establishment of organelle localization;establishment of protein localization;establishment of spindle localization;female gamete generation;formin-nucleated actin cable assembly;gamete generation;homologous chromosome movement towards spindle pole involved in homologous chromosome segregation;intracellular signal transduction;intracellular transport;meiotic chromosome movement towards spindle pole;microtubule cytoskeleton organization;microtubule-based movement;microtubule-based process;multicellular organismal development;multicellular organismal process;multicellular organismal reproductive process;negative regulation of apoptosis;negative regulation of biological process;negative regulation of catabolic process;negative regulation of cell death;negative regulation of cellular process;negative regulation of macromolecule metabolic process;negative regulation of metabolic process;negative regulation of programmed cell death;negative regulation of protein catabolic process;negative regulation of protein metabolic process;oogenesis;organelle organization;polar body extrusion after meiotic divisions;protein transport;regulation of apoptosis;regulation of biological process;regulation of catabolic process;regulation of cell death;regulation of cellular process;regulation of macromolecule metabolic process;regulation of metabolic process;regulation of primary metabolic process;regulation of programmed cell death;regulation of protein catabolic process;regulation of protein metabolic process;reproductive process;response to chemical stimulus;response to DNA damage stimulus;response to hypoxia;response to oxygen levels;response to stimulus;response to stress;signal transduction;transport;vesicle-mediated transport	actin binding;binding;cytoskeletal protein binding;protein binding	cell cortex;cell part;cell projection;cytoplasmic part;cytoplasmic vesicle membrane;cytoplasmic vesicle part;cytoskeletal part;cytosol;endoplasmic reticulum membrane;endoplasmic reticulum part;intracellular non-membrane-bounded organelle;intracellular organelle;intracellular organelle part;intracellular part;membrane;membrane part;microvillus;non-membrane-bounded organelle;nuclear part;nucleolus;organelle;organelle membrane;organelle part;perinuclear region of cytoplasm;plasma membrane;spindle;vesicle membrane	biological regulation;cellular component assembly;cellular component movement;cellular component organization;cellular process;cytokinesis;cytoskeleton organization;developmental process;establishment of localization;multicellular organismal development;multicellular organismal process;organelle organization;protein transport;response to chemical stimulus;response to DNA damage stimulus;response to stimulus;response to stress;signal transduction;transport;vesicle-mediated transport	cell cortex;cell part;cell projection;cytosol;intracellular non-membrane-bounded organelle;intracellular organelle;membrane;microvillus;nucleolus;organelle;plasma membrane	Dorso-ventral axis formation	Drf_FH1;FH2	ACEVEDO_LIVER_CANCER_WITH_H3K27ME3_UP;ATACTGT,MIR-144;ATGTTAA,MIR-302C;CADWELL_ATG16L1_TARGETS_UP;CHEN_LIVER_METABOLISM_QTL_CIS;chr1q43;GGGCATT,MIR-365;GINESTIER_BREAST_CANCER_ZNF217_AMPLIFIED_DN;GOBERT_OLIGODENDROCYTE_DIFFERENTIATION_DN;GTGCAAA,MIR-507;GTGCAAT,MIR-25,MIR-32,MIR-92,MIR-363,MIR-367;IVANOVA_HEMATOPOIESIS_STEM_CELL_LONG_TERM;KEGG_DORSO_VENTRAL_AXIS_FORMATION;MARTORIATI_MDM4_TARGETS_NEUROEPITHELIUM_DN;MATSUDA_NATURAL_KILLER_DIFFERENTIATION;MATZUK_MEIOTIC_AND_DNA_REPAIR;NUYTTEN_EZH2_TARGETS_UP;NUYTTEN_NIPP1_TARGETS_UP;SABATES_COLORECTAL_ADENOMA_DN;SRC_UP.V1_UP;TTTGTAG,MIR-520D;WINZEN_DEGRADED_VIA_KHSRP	3D-structure;Actin-binding;Alternativesplicing;Cellmembrane;Coiledcoil;Completeproteome;Cytoplasm;Cytoplasmicvesicle;Cytoskeleton;Developmentalprotein;DNAdamage;Membrane;Mentalretardation;Nucleus;Polymorphism;Proteintransport;Referenceproteome;Stressresponse;Transport						Formin-2																												In isoform 2.								ERK1,2 kinase substrate motif;G protein-coupled receptor kinase 1 substrate motif;GSK3 kinase substrate motif;GSK-3, ERK1, ERK2, CDK5 substrate motif;MAPKAPK2 kinase substrate motif;WW domain binding motif	+	HTP							Phosphorylation	+	Cluster -1625	0.999317	8.31783e-49	151.98	131.67	151.98	0.18631	6574200000	400	26	2.96918	0.00656957	Q9NZ56	400	Q9NZ56	Q9NZ56	Formin-2	FMN2	EAQGPDAPAAASLPGSPAPSQRCFKPYPLIT	UID11315	AAAsLPGsPAPsQRC			1;2	4271
1	-1.04821	0.724647	-1.13584	0.832364	0.627039	S	3			___1	biological regulation;cell surface receptor linked signaling pathway;cellular component organization;cellular component organization at cellular level;cellular component organization or biogenesis;cellular component organization or biogenesis at cellular level;cellular process;cellular response to chemical stimulus;cellular response to endogenous stimulus;cellular response to hormone stimulus;cellular response to insulin stimulus;cellular response to organic substance;cellular response to peptide hormone stimulus;cellular response to stimulus;cytoskeleton organization;enzyme linked receptor protein signaling pathway;establishment of localization;establishment of localization in cell;establishment of protein localization;insulin receptor signaling pathway;intracellular protein transport;intracellular transport;negative regulation of apoptosis;negative regulation of biological process;negative regulation of cell death;negative regulation of cellular process;negative regulation of programmed cell death;nuclear import;nuclear transport;nucleocytoplasmic transport;organelle organization;positive regulation of biological process;positive regulation of biosynthetic process;positive regulation of cell communication;positive regulation of cell cycle;positive regulation of cell cycle process;positive regulation of cell proliferation;positive regulation of cellular biosynthetic process;positive regulation of cellular component organization;positive regulation of cellular metabolic process;positive regulation of cellular process;positive regulation of cellular protein metabolic process;positive regulation of gene expression;positive regulation of insulin-like growth factor receptor signaling pathway;positive regulation of macromolecule biosynthetic process;positive regulation of macromolecule metabolic process;positive regulation of metabolic process;positive regulation of mitosis;positive regulation of nitrogen compound metabolic process;positive regulation of nuclear division;positive regulation of nucleobase-containing compound metabolic process;positive regulation of organelle organization;positive regulation of peptidyl-serine phosphorylation;positive regulation of peptidyl-threonine phosphorylation;positive regulation of phosphate metabolic process;positive regulation of phosphorus metabolic process;positive regulation of phosphorylation;positive regulation of protein metabolic process;positive regulation of protein modification process;positive regulation of protein phosphorylation;positive regulation of response to stimulus;positive regulation of RNA metabolic process;positive regulation of signal transduction;positive regulation of signaling;positive regulation of transcription from RNA polymerase II promoter;positive regulation of transcription, DNA-dependent;protein import;protein import into nucleus;protein targeting;protein transport;regulation of anatomical structure morphogenesis;regulation of apoptosis;regulation of biological process;regulation of biological quality;regulation of biosynthetic process;regulation of cell communication;regulation of cell cycle;regulation of cell cycle process;regulation of cell death;regulation of cell morphogenesis;regulation of cell proliferation;regulation of cell shape;regulation of cellular biosynthetic process;regulation of cellular component organization;regulation of cellular macromolecule biosynthetic process;regulation of cellular metabolic process;regulation of cellular process;regulation of cellular protein metabolic process;regulation of developmental process;regulation of gene expression;regulation of growth;regulation of insulin-like growth factor receptor signaling pathway;regulation of macromolecule biosynthetic process;regulation of macromolecule metabolic process;regulation of metabolic process;regulation of mitosis;regulation of mitotic cell cycle;regulation of nitrogen compound metabolic process;regulation of nuclear division;regulation of nucleobase-containing compound metabolic process;regulation of organelle organization;regulation of peptidyl-serine phosphorylation;regulation of peptidyl-threonine phosphorylation;regulation of phosphate metabolic process;regulation of phosphorus metabolic process;regulation of phosphorylation;regulation of primary metabolic process;regulation of programmed cell death;regulation of protein metabolic process;regulation of protein modification process;regulation of protein phosphorylation;regulation of response to stimulus;regulation of RNA metabolic process;regulation of signal transduction;regulation of signaling;regulation of transcription from RNA polymerase II promoter;regulation of transcription, DNA-dependent;response to chemical stimulus;response to endogenous stimulus;response to hormone stimulus;response to insulin stimulus;response to organic substance;response to peptide hormone stimulus;response to stimulus;signal transduction;transmembrane receptor protein tyrosine kinase signaling pathway;transport	binding;histone acetyl-lysine binding;histone binding;insulin receptor binding;protein binding;protein complex binding;receptor binding	cell part;extracellular membrane-bounded organelle;extracellular organelle;extracellular region part;extracellular vesicular exosome;intracellular membrane-bounded organelle;intracellular organelle;intracellular part;membrane-bounded organelle;membrane-bounded vesicle;nucleus;organelle;vesicle	biological regulation;cellular component organization;cellular process;cytoskeleton organization;establishment of localization;nuclear transport;nucleocytoplasmic transport;organelle organization;protein targeting;protein transport;regulation of cell cycle;regulation of mitotic cell cycle;regulation of organelle organization;regulation of protein modification process;response to chemical stimulus;response to endogenous stimulus;response to stimulus;signal transduction;transport	cell part;extracellular organelle;intracellular membrane-bounded organelle;intracellular organelle;nucleus;organelle;vesicle		Bromodomain;WD40	ACEVEDO_LIVER_CANCER_UP;BHATI_G2M_ARREST_BY_2METHOXYESTRADIOL_UP;chr6q14;CSR_EARLY_UP.V1_DN;DACOSTA_UV_RESPONSE_VIA_ERCC3_COMMON_DN;DACOSTA_UV_RESPONSE_VIA_ERCC3_DN;DAZARD_RESPONSE_TO_UV_NHEK_DN;DAZARD_UV_RESPONSE_CLUSTER_G6;EIF4E_DN;FOSTER_TOLERANT_MACROPHAGE_DN;GABRIELY_MIR21_TARGETS;GAUSSMANN_MLL_AF4_FUSION_TARGETS_C_UP;GRAESSMANN_APOPTOSIS_BY_DOXORUBICIN_DN;GRAESSMANN_APOPTOSIS_BY_SERUM_DEPRIVATION_UP;GRAESSMANN_RESPONSE_TO_MC_AND_DOXORUBICIN_DN;GSE11057_EFF_MEM_VS_CENT_MEM_CD4_TCELL_DN;GSE14350_TREG_VS_TEFF_UP;GSE17721_CPG_VS_GARDIQUIMOD_6H_BMDM_UP;GSE17721_CTRL_VS_LPS_8H_BMDM_DN;GSE17721_LPS_VS_GARDIQUIMOD_16H_BMDM_UP;GSE17721_LPS_VS_PAM3CSK4_6H_BMDM_UP;GSE17721_LPS_VS_POLYIC_6H_BMDM_DN;GSE17721_PAM3CSK4_VS_CPG_6H_BMDM_DN;GSE17721_PAM3CSK4_VS_GADIQUIMOD_1H_BMDM_UP;GSE17721_POLYIC_VS_CPG_16H_BMDM_UP;GSE19825_NAIVE_VS_IL2RALOW_DAY3_EFF_CD8_TCELL_DN;GSE20366_CD103_KLRG1_DP_VS_DN_TREG_UP;GSE22886_NAIVE_CD8_TCELL_VS_NKCELL_DN;GSE22886_TH1_VS_TH2_48H_ACT_DN;GSE25087_FETAL_VS_ADULT_TCONV_DN;GSE27786_LIN_NEG_VS_BCELL_DN;GSE27786_LSK_VS_BCELL_DN;GSE360_CTRL_VS_L_DONOVANI_MAC_DN;GSE3982_MAST_CELL_VS_MAC_UP;GSE7460_TREG_VS_TCONV_ACT_UP;GSE7460_TREG_VS_TCONV_ACT_WITH_TGFB_UP;GSE7764_IL15_NK_CELL_24H_VS_SPLENOCYTE_DN;GSE7852_LN_VS_FAT_TREG_UP;GSE9988_ANTI_TREM1_VS_CTRL_TREATED_MONOCYTES_DN;HAN_SATB1_TARGETS_UP;LUI_THYROID_CANCER_CLUSTER_1;MCLACHLAN_DENTAL_CARIES_DN;MODULE_179;MODULE_255;MODULE_317;MODULE_378;MODULE_459;MODULE_532;MODULE_69;MORF_ACP1;MORF_CDC10;MORF_PDPK1;MORF_SNRP70;MTOR_UP.V1_DN;PASINI_SUZ12_TARGETS_DN;PHONG_TNF_RESPONSE_VIA_P38_COMPLETE;PLASARI_TGFB1_SIGNALING_VIA_NFIC_10HR_DN;PLASARI_TGFB1_TARGETS_10HR_DN;PUJANA_ATM_PCC_NETWORK;PURBEY_TARGETS_OF_CTBP1_NOT_SATB1_DN;RAO_BOUND_BY_SALL4_ISOFORM_B;RODRIGUES_THYROID_CARCINOMA_ANAPLASTIC_UP;SAGIV_CD24_TARGETS_UP;STARK_PREFRONTAL_CORTEX_22Q11_DELETION_DN;STEIN_ESRRA_TARGETS;STEIN_ESRRA_TARGETS_DN;TGCTGCT,MIR-15A,MIR-16,MIR-15B,MIR-195,MIR-424,MIR-497;TIEN_INTESTINE_PROBIOTICS_2HR_DN;WHITFIELD_CELL_CYCLE_S;YAGI_AML_WITH_T_9_11_TRANSLOCATION;ZHANG_TLX_TARGETS_36HR_DN	3D-structure;Acetylation;Bromodomain;Completeproteome;Nucleus;Phosphoprotein;Polymorphism;Referenceproteome;Repeat;WDrepeat						PH-interacting protein																																				Casein kinase II substrate motif;G protein-coupled receptor kinase 1 substrate motif;PKA kinase substrate motif;PKC kinase substrate motif	+	CST;HTP							Phosphorylation	+	Cluster -1625	0.996556	4.16504e-40	176.04	145.21	60.278	1.1673	616730000	674	82	3.66069	0.00527017	Q8WWQ0	674	Q8WWQ0	Q8WWQ0	PH-interacting protein	PHIP	SGEAVISNTSRLSRGSISSTSEVHSPPNVGL	UID10405	TSRLsrGsIssTsEV			1;2	4014
1	-0.913688	0.823108	-1.23958	0.84737	0.482786	S	2			___1	anatomical structure homeostasis;B cell activation;B cell activation involved in immune response;biological regulation;blastocyst growth;cell activation;cell activation involved in immune response;cell cycle;cell cycle arrest;cell cycle checkpoint;cell cycle process;cell proliferation;cellular component organization;cellular component organization at cellular level;cellular component organization or biogenesis;cellular component organization or biogenesis at cellular level;cellular macromolecule metabolic process;cellular metabolic process;cellular nitrogen compound metabolic process;cellular process;cellular response to stimulus;cellular response to stress;chromosome organization;developmental growth;developmental process;DNA conformation change;DNA damage checkpoint;DNA damage response, signal transduction by p53 class mediator;DNA duplex unwinding;DNA geometric change;DNA integrity checkpoint;DNA metabolic process;DNA recombination;DNA repair;double-strand break repair;double-strand break repair via homologous recombination;G2/M transition checkpoint;G2/M transition DNA damage checkpoint;G2/M transition of mitotic cell cycle;growth;homeostatic process;immune effector process;immune system process;intracellular signal transduction;isotype switching;leukocyte activation;leukocyte activation involved in immune response;lymphocyte activation;lymphocyte activation involved in immune response;macromolecule metabolic process;meiotic cell cycle;metabolic process;mitotic cell cycle checkpoint;mitotic cell cycle G2/M transition checkpoint;mitotic cell cycle G2/M transition DNA damage checkpoint;multicellular organismal process;negative regulation of biological process;negative regulation of cell cycle;negative regulation of cellular process;neurological system process;neuromuscular process;neuromuscular process controlling balance;nitrogen compound metabolic process;nucleic acid metabolic process;nucleobase-containing compound metabolic process;organelle organization;positive regulation of biological process;positive regulation of catalytic activity;positive regulation of cellular metabolic process;positive regulation of cellular process;positive regulation of cellular protein metabolic process;positive regulation of kinase activity;positive regulation of macromolecule metabolic process;positive regulation of metabolic process;positive regulation of molecular function;positive regulation of phosphate metabolic process;positive regulation of phosphorus metabolic process;positive regulation of phosphorylation;positive regulation of protein autophosphorylation;positive regulation of protein metabolic process;positive regulation of protein modification process;positive regulation of protein phosphorylation;positive regulation of transferase activity;primary metabolic process;recombinational repair;regulation of biological process;regulation of biological quality;regulation of biosynthetic process;regulation of catalytic activity;regulation of cell cycle;regulation of cell cycle arrest;regulation of cell cycle process;regulation of cellular biosynthetic process;regulation of cellular macromolecule biosynthetic process;regulation of cellular metabolic process;regulation of cellular process;regulation of cellular protein metabolic process;regulation of DNA metabolic process;regulation of DNA replication;regulation of DNA-dependent DNA replication;regulation of DNA-dependent DNA replication initiation;regulation of G2/M transition of mitotic cell cycle;regulation of interphase of mitotic cell cycle;regulation of kinase activity;regulation of macromolecule biosynthetic process;regulation of macromolecule metabolic process;regulation of metabolic process;regulation of mitotic cell cycle;regulation of molecular function;regulation of nitrogen compound metabolic process;regulation of nucleobase-containing compound metabolic process;regulation of phosphate metabolic process;regulation of phosphorus metabolic process;regulation of phosphorylation;regulation of primary metabolic process;regulation of protein autophosphorylation;regulation of protein metabolic process;regulation of protein modification process;regulation of protein phosphorylation;regulation of transferase activity;response to DNA damage stimulus;response to stimulus;response to stress;signal transduction;signal transduction by p53 class mediator;signal transduction in response to DNA damage;somatic cell DNA recombination;somatic diversification of immune receptors;somatic diversification of immune receptors via germline recombination within a single locus;somatic diversification of immunoglobulins;somatic diversification of immunoglobulins involved in immune response;somatic recombination of immunoglobulin gene segments;somatic recombination of immunoglobulin genes involved in immune response;system process;telomere maintenance;telomere organization	binding;damaged DNA binding;DNA binding;nucleic acid binding;protein binding;protein N-terminus binding;transcription factor binding	cell part;chromosomal part;chromosome, telomeric region;inclusion body;intracellular membrane-bounded organelle;intracellular non-membrane-bounded organelle;intracellular organelle;intracellular organelle part;intracellular part;macromolecular complex;membrane-bounded organelle;Mre11 complex;non-membrane-bounded organelle;nuclear body;nuclear chromosome part;nuclear chromosome, telomeric region;nuclear inclusion body;nuclear part;nucleolus;nucleoplasm;nucleoplasm part;nucleus;organelle;organelle part;PML body;protein complex;replication fork;site of double-strand break	biological regulation;cell activation;cell cycle;cell proliferation;cellular component organization;cellular metabolic process;cellular nitrogen compound metabolic process;cellular process;chromosome organization;developmental process;DNA geometric change;DNA metabolic process;DNA recombination;DNA repair;growth;homeostatic process;immune system process;macromolecule metabolic process;meiotic cell cycle;metabolic process;multicellular organismal process;neurological system process;nitrogen compound metabolic process;nucleobase-containing compound metabolic process;organelle organization;primary metabolic process;regulation of cell cycle;regulation of DNA metabolic process;regulation of mitotic cell cycle;regulation of protein modification process;response to DNA damage stimulus;response to stimulus;response to stress;signal transduction;telomere organization	cell part;intracellular membrane-bounded organelle;intracellular non-membrane-bounded organelle;intracellular organelle;macromolecular complex;nucleolus;nucleoplasm;nucleus;organelle;protein complex	Homologous recombination	FHA;Nbs1_C	BAELDE_DIABETIC_NEPHROPATHY_DN;BASAKI_YBX1_TARGETS_DN;BENPORATH_MYC_TARGETS_WITH_EBOX;BERTUCCI_MEDULLARY_VS_DUCTAL_BREAST_CANCER_UP;BIDUS_METASTASIS_DN;BIOCARTA_ATM_PATHWAY;BIOCARTA_ATRBRCA_PATHWAY;BIOPOLYMER_METABOLIC_PROCESS;BRUINS_UVC_RESPONSE_LATE;CELL_CYCLE_ARREST_GO_0007050;CELL_CYCLE_CHECKPOINT_GO_0000075;CELL_CYCLE_GO_0007049;CELL_CYCLE_PHASE;CELL_CYCLE_PROCESS;chr8q21;CHROMOSOME_ORGANIZATION_AND_BIOGENESIS;DACOSTA_UV_RESPONSE_VIA_ERCC3_COMMON_DN;DACOSTA_UV_RESPONSE_VIA_ERCC3_DN;DANG_BOUND_BY_MYC;DANG_MYC_TARGETS_UP;DARWICHE_PAPILLOMA_RISK_HIGH_DN;DARWICHE_PAPILLOMA_RISK_LOW_DN;DARWICHE_SKIN_TUMOR_PROMOTER_DN;DARWICHE_SQUAMOUS_CELL_CARCINOMA_DN;DAVICIONI_MOLECULAR_ARMS_VS_ERMS_DN;DEURIG_T_CELL_PROLYMPHOCYTIC_LEUKEMIA_UP;DIAZ_CHRONIC_MEYLOGENOUS_LEUKEMIA_UP;DIRMEIER_LMP1_RESPONSE_LATE_UP;DNA_DAMAGE_CHECKPOINT;DNA_DAMAGE_RESPONSESIGNAL_TRANSDUCTION;DNA_DAMAGE_RESPONSESIGNAL_TRANSDUCTION_BY_P53_CLASS_MEDIATOR;DNA_DEPENDENT_DNA_REPLICATION;DNA_INTEGRITY_CHECKPOINT;DNA_METABOLIC_PROCESS;DNA_REPAIR;DNA_REPLICATION;DNA_REPLICATION_INITIATION;DODD_NASOPHARYNGEAL_CARCINOMA_DN;DOUBLE_STRAND_BREAK_REPAIR;ENK_UV_RESPONSE_KERATINOCYTE_DN;FERNANDEZ_BOUND_BY_MYC;FLECHNER_BIOPSY_KIDNEY_TRANSPLANT_OK_VS_DONOR_UP;FULCHER_INFLAMMATORY_RESPONSE_LECTIN_VS_LPS_DN;GEORGES_CELL_CYCLE_MIR192_TARGETS;GEORGES_TARGETS_OF_MIR192_AND_MIR215;GRESHOCK_CANCER_COPY_NUMBER_UP;GSE11057_NAIVE_CD4_VS_PBMC_CD4_TCELL_DN;GSE11864_CSF1_VS_CSF1_IFNG_PAM3CYS_IN_MAC_DN;GSE13484_3H_UNSTIM_VS_YF17D_VACCINE_STIM_PBMC_DN;GSE13484_UNSTIM_VS_12H_YF17D_VACCINE_STIM_PBMC_DN;GSE13484_UNSTIM_VS_3H_YF17D_VACCINE_STIM_PBMC_DN;GSE13484_UNSTIM_VS_YF17D_VACCINE_STIM_PBMC_DN;GSE14000_UNSTIM_VS_16H_LPS_DC_TRANSLATED_RNA_DN;GSE14000_UNSTIM_VS_4H_LPS_DC_DN;GSE14308_TH2_VS_INDUCED_TREG_DN;GSE1432_1H_VS_6H_IFNG_MICROGLIA_DN;GSE1432_CTRL_VS_IFNG_6H_MICROGLIA_DN;GSE1460_DP_THYMOCYTE_VS_THYMIC_STROMAL_CELL_DN;GSE1460_INTRATHYMIC_T_PROGENITOR_VS_DP_THYMOCYTE_UP;GSE1460_INTRATHYMIC_T_PROGENITOR_VS_NAIVE_CD4_TCELL_ADULT_BLOOD_UP;GSE14769_40MIN_VS_360MIN_LPS_BMDM_UP;GSE15930_NAIVE_VS_24H_IN_VITRO_STIM_CD8_TCELL_DN;GSE15930_NAIVE_VS_24H_IN_VITRO_STIM_IL12_CD8_TCELL_DN;GSE15930_NAIVE_VS_24H_IN_VITRO_STIM_INFAB_CD8_TCELL_DN;GSE15930_NAIVE_VS_72H_IN_VITRO_STIM_CD8_TCELL_DN;GSE15930_NAIVE_VS_72H_IN_VITRO_STIM_IFNAB_CD8_TCELL_DN;GSE15930_NAIVE_VS_72H_IN_VITRO_STIM_IL12_CD8_TCELL_DN;GSE15930_NAIVE_VS_72H_IN_VITRO_STIM_TRICHOSTATINA_CD8_TCELL_DN;GSE16755_CTRL_VS_IFNA_TREATED_MAC_DN;GSE17721_CTRL_VS_GARDIQUIMOD_1H_BMDM_DN;GSE17721_LPS_VS_GARDIQUIMOD_24H_BMDM_UP;GSE17721_PAM3CSK4_VS_CPG_2H_BMDM_DN;GSE17721_POLYIC_VS_PAM3CSK4_0.5H_BMDM_UP;GSE17974_1.5H_VS_72H_IL4_AND_ANTI_IL12_ACT_CD4_TCELL_UP;GSE17974_2.5H_VS_72H_IL4_AND_ANTI_IL12_ACT_CD4_TCELL_UP;GSE18791_CTRL_VS_NEWCASTLE_VIRUS_DC_18H_DN;GSE18791_UNSTIM_VS_NEWCATSLE_VIRUS_DC_18H_DN;GSE22886_DAY1_VS_DAY7_MONOCYTE_IN_CULTURE_UP;GSE2706_R848_VS_LPS_2H_STIM_DC_DN;GSE2706_R848_VS_LPS_8H_STIM_DC_DN;GSE2706_UNSTIM_VS_8H_LPS_AND_R848_DC_DN;GSE27786_LIN_NEG_VS_NKTCELL_UP;GSE27786_LSK_VS_NKTCELL_UP;GSE28237_FOLLICULAR_VS_EARLY_GC_BCELL_DN;GSE2826_WT_VS_BTK_KO_BCELL_DN;GSE3337_CTRL_VS_4H_IFNG_IN_CD8POS_DC_DN;GSE339_EX_VIVO_VS_IN_CULTURE_CD8POS_DC_DN;GSE360_L_DONOVANI_VS_B_MALAYI_HIGH_DOSE_DC_UP;GSE360_L_DONOVANI_VS_B_MALAYI_LOW_DOSE_DC_UP;GSE360_L_MAJOR_VS_B_MALAYI_HIGH_DOSE_DC_UP;GSE360_LOW_DOSE_B_MALAYI_VS_M_TUBERCULOSIS_DC_DN;GSE3982_CTRL_VS_LPS_4H_MAC_DN;GSE3982_MAST_CELL_VS_CENT_MEMORY_CD4_TCELL_UP;GSE5960_TH1_VS_ANERGIC_TH1_UP;GSE7460_CTRL_VS_TGFB_TREATED_ACT_TREG_UP;GSE7764_IL15_TREATED_VS_CTRL_NK_CELL_24H_UP;GSE9988_ANTI_TREM1_VS_ANTI_TREM1_AND_LPS_MONOCYTE_DN;GSE9988_ANTI_TREM1_VS_LOW_LPS_MONOCYTE_DN;GSE9988_ANTI_TREM1_VS_LPS_MONOCYTE_DN;GSE9988_LOW_LPS_VS_CTRL_TREATED_MONOCYTE_UP;HAHTOLA_SEZARY_SYNDROM_UP;INTRACELLULAR_ORGANELLE_PART;INTRACELLULAR_SIGNALING_CASCADE;KANG_CISPLATIN_RESISTANCE_DN;KEGG_HOMOLOGOUS_RECOMBINATION;KIM_WT1_TARGETS_DN;KINSEY_TARGETS_OF_EWSR1_FLII_FUSION_UP;LINDSTEDT_DENDRITIC_CELL_MATURATION_B;M_PHASE;M_PHASE_OF_MITOTIC_CELL_CYCLE;MACROMOLECULAR_COMPLEX;MARSON_BOUND_BY_E2F4_UNSTIMULATED;MATZUK_MEIOTIC_AND_DNA_REPAIR;MITOSIS;MITOTIC_CELL_CYCLE;MITOTIC_CELL_CYCLE_CHECKPOINT;MOOTHA_FFA_OXYDATION;MOOTHA_HUMAN_MITODB_6_2002;MOOTHA_MITOCHONDRIA;MORF_PPP6C;MORF_RAB5A;NEGATIVE_REGULATION_OF_BIOLOGICAL_PROCESS;NEGATIVE_REGULATION_OF_CELL_CYCLE;NEGATIVE_REGULATION_OF_CELLULAR_PROCESS;NIKOLSKY_BREAST_CANCER_8Q12_Q22_AMPLICON;NUCLEAR_PART;NUCLEOBASENUCLEOSIDENUCLEOTIDE_AND_NUCLEIC_ACID_METABOLIC_PROCESS;NUCLEUS;NUYTTEN_EZH2_TARGETS_UP;NUYTTEN_NIPP1_TARGETS_UP;ONKEN_UVEAL_MELANOMA_UP;ORGANELLE_ORGANIZATION_AND_BIOGENESIS;ORGANELLE_PART;OSMAN_BLADDER_CANCER_UP;PEART_HDAC_PROLIFERATION_CLUSTER_DN;PHONG_TNF_RESPONSE_NOT_VIA_P38;PHONG_TNF_RESPONSE_VIA_P38_PARTIAL;PID_ATM_PATHWAY;PID_ATR_PATHWAY;PID_BARD1PATHWAY;PID_FANCONI_PATHWAY;PID_MYC_ACTIVPATHWAY;PID_TELOMERASEPATHWAY;PROTEIN_COMPLEX;PROTEIN_N_TERMINUS_BINDING;PUJANA_ATM_PCC_NETWORK;PUJANA_BRCA1_PCC_NETWORK;PUJANA_BREAST_CANCER_LIT_INT_NETWORK;PUJANA_CHEK2_PCC_NETWORK;REACTOME_DNA_REPAIR;REACTOME_DOUBLE_STRAND_BREAK_REPAIR;REACTOME_HOMOLOGOUS_RECOMBINATION_REPAIR_OF_REPLICATION_INDEPENDENT_DOUBLE_STRAND_BREAKS;REACTOME_MEIOSIS;REACTOME_MEIOTIC_RECOMBINATION;REGULATION_OF_CELL_CYCLE;REGULATION_OF_CELLULAR_METABOLIC_PROCESS;REGULATION_OF_DNA_METABOLIC_PROCESS;REGULATION_OF_DNA_REPLICATION;REGULATION_OF_METABOLIC_PROCESS;REGULATION_OF_MITOSIS;REGULATION_OF_NUCLEOBASENUCLEOSIDENUCLEOTIDE_AND_NUCLEIC_ACID_METABOLIC_PROCESS;RESPONSE_TO_DNA_DAMAGE_STIMULUS;RESPONSE_TO_ENDOGENOUS_STIMULUS;RESPONSE_TO_STRESS;RIZKI_TUMOR_INVASIVENESS_2D_UP;RODRIGUES_THYROID_CARCINOMA_ANAPLASTIC_UP;RODRIGUES_THYROID_CARCINOMA_POORLY_DIFFERENTIATED_UP;SCHLOSSER_SERUM_RESPONSE_DN;SENGUPTA_NASOPHARYNGEAL_CARCINOMA_UP;SHEDDEN_LUNG_CANCER_POOR_SURVIVAL_A6;SHIN_B_CELL_LYMPHOMA_CLUSTER_8;SIGNAL_TRANSDUCTION;SIMBULAN_UV_RESPONSE_IMMORTALIZED_DN;SPIELMAN_LYMPHOBLAST_EUROPEAN_VS_ASIAN_DN;TRANSCRIPTION_FACTOR_BINDING;VEGF_A_UP.V1_DN;ZHOU_INFLAMMATORY_RESPONSE_FIMA_UP;ZHOU_INFLAMMATORY_RESPONSE_LIVE_UP;ZHOU_INFLAMMATORY_RESPONSE_LPS_UP	Cellcycle;Chromosome;Completeproteome;Directproteinsequencing;Diseasemutation;DNAdamage;DNArepair;Meiosis;Nucleus;Phosphoprotein;Polymorphism;Proteomicsidentification;Referenceproteome;Telomere	ATM-NBS1 complex;BASC complex (BRCA1-associated genome surveillance complex);BRCA1-BARD1-BACH1-DNA damage complex II;BRCA1-RAD50-MRE11-NBS1 complex;DNA double-strand break end-joining complex;MDC1-MRE11-RAD50-NBS1 complex;MDC1-MRN-ATM-FANCD2 complex;MRE11A-RAD50-NBN-TRF2 complex;MRN complex (MRE11-RAD50-NBN complex);MRN complex (MRE11-RAD50-NBS1 complex);MRN-TRRAP complex (MRE11A-RAD50-NBN-TRRAP complex);PTIP-DNA damage response complex;RAD50-MRE11-NBN-p200-p350 complex					Nibrin													Phosphoserine																							Casein kinase II substrate motif;Cdc2 kinase substrate motif;CDK kinase substrate motif;CDK1,2,4,6 kinase substrate motif;ERK1,2 kinase substrate motif;GSK-3, ERK1, ERK2, CDK5 substrate motif;WW domain binding motif	+	HTP;LTP							Phosphorylation	+	Cluster -1625	0.996711	0.000300993	142.76	103.18	142.76	0.24567	161040000	432	43	5.43452	0.00460377	O60934;V9PAJ5;A0PJ71;A0A0C4DG07;A6H8Y5	432;57;432;350;432	O60934	O60934	Nibrin	NBN;NBS1	VSNTLAKMRIPNYQLSPTKLPSINKSKDRAS	UID2525	RIPNyQLsPtKLPsI	CDK2	P24941	1	1024
1	-0.841865	0.662734	-1.3165	0.733236	0.762393	S	3			___1	biological regulation;regulation of anatomical structure morphogenesis;regulation of biological process;regulation of cell development;regulation of cell differentiation;regulation of cell morphogenesis;regulation of cell morphogenesis involved in differentiation;regulation of cell projection organization;regulation of cellular component biogenesis;regulation of cellular component organization;regulation of cellular process;regulation of dendrite development;regulation of dendrite morphogenesis;regulation of dendritic spine development;regulation of dendritic spine morphogenesis;regulation of developmental process;regulation of multicellular organismal development;regulation of multicellular organismal process;regulation of nervous system development;regulation of neurogenesis;regulation of neuron differentiation;regulation of neuron projection development;regulation of synapse assembly;regulation of synapse organization	actin binding;actinin binding;binding;cation binding;cytoskeletal protein binding;enzyme binding;ion binding;kinase binding;metal ion binding;protein binding;protein kinase binding;protein kinase C binding;transition metal ion binding;zinc ion binding	actin cytoskeleton;cell junction;cell part;cell projection;contractile fiber part;cytoplasm;cytoplasmic part;cytoskeletal part;cytoskeleton;cytosol;intracellular non-membrane-bounded organelle;intracellular organelle;intracellular organelle part;intracellular part;membrane;neuron projection;non-membrane-bounded organelle;organelle;organelle part;postsynaptic density;postsynaptic membrane;synapse part;synaptic membrane;Z disc	biological regulation	cell part;cell projection;cytoplasm;cytoskeleton;cytosol;intracellular non-membrane-bounded organelle;intracellular organelle;membrane;neuron projection;organelle		LIM;PDZ	ACATTCC,MIR-1,MIR-206;ACTGTGA,MIR-27A,MIR-27B;ACTIN_BINDING;ACTIN_CYTOSKELETON;AMIT_EGF_RESPONSE_120_MCF10A;AMIT_EGF_RESPONSE_240_HELA;AMIT_EGF_RESPONSE_480_HELA;AMIT_EGF_RESPONSE_60_MCF10A;AMIT_SERUM_RESPONSE_120_MCF10A;AMIT_SERUM_RESPONSE_240_MCF10A;AMIT_SERUM_RESPONSE_60_MCF10A;BAELDE_DIABETIC_NEPHROPATHY_DN;BMI1_DN_MEL18_DN.V1_DN;BOQUEST_STEM_CELL_CULTURED_VS_FRESH_UP;BUYTAERT_PHOTODYNAMIC_THERAPY_STRESS_DN;CAIRO_HEPATOBLASTOMA_DN;CCAWWNAAGG_V$SRF_Q4;CELL_FRACTION;CHANDRAN_METASTASIS_UP;chr4q22;CREIGHTON_ENDOCRINE_THERAPY_RESISTANCE_3;CSR_LATE_UP.V1_UP;CTCCAAG,MIR-432;CYTOPLASM;CYTOPLASMIC_PART;CYTOSKELETAL_PROTEIN_BINDING;CYTOSKELETON;CYTOSOL;DACOSTA_UV_RESPONSE_VIA_ERCC3_DN;DACOSTA_UV_RESPONSE_VIA_ERCC3_XPCS_DN;DAZARD_RESPONSE_TO_UV_NHEK_UP;DAZARD_UV_RESPONSE_CLUSTER_G1;DIAZ_CHRONIC_MEYLOGENOUS_LEUKEMIA_UP;DUTERTRE_ESTRADIOL_RESPONSE_24HR_DN;EBAUER_MYOGENIC_TARGETS_OF_PAX3_FOXO1_FUSION;EBAUER_TARGETS_OF_PAX3_FOXO1_FUSION_UP;ENZYME_BINDING;FLECHNER_BIOPSY_KIDNEY_TRANSPLANT_OK_VS_DONOR_UP;FLECHNER_BIOPSY_KIDNEY_TRANSPLANT_REJECTED_VS_OK_DN;FLECHNER_PBL_KIDNEY_TRANSPLANT_REJECTED_VS_OK_UP;FOSTER_TOLERANT_MACROPHAGE_DN;GAL_LEUKEMIC_STEM_CELL_UP;GAUSSMANN_MLL_AF4_FUSION_TARGETS_C_UP;GCAAAAA,MIR-129;GGGYGTGNY_UNKNOWN;GOZGIT_ESR1_TARGETS_DN;GRAESSMANN_APOPTOSIS_BY_DOXORUBICIN_UP;GRAESSMANN_RESPONSE_TO_MC_AND_DOXORUBICIN_UP;GREGORY_SYNTHETIC_LETHAL_WITH_IMATINIB;GROSS_HYPOXIA_VIA_ELK3_DN;GROSS_HYPOXIA_VIA_ELK3_ONLY_UP;GSE10239_MEMORY_VS_DAY4.5_EFF_CD8_TCELL_DN;GSE13738_TCR_VS_BYSTANDER_ACTIVATED_CD4_TCELL_DN;GSE14308_NAIVE_CD4_TCELL_VS_NATURAL_TREG_UP;GSE14308_TH2_VS_TH1_DN;GSE1460_CD4_THYMOCYTE_VS_THYMIC_STROMAL_CELL_DN;GSE15324_NAIVE_VS_ACTIVATED_ELF4_KO_CD8_TCELL_UP;GSE16522_MEMORY_VS_NAIVE_CD8_TCELL_UP;GSE17721_0.5H_VS_12H_PAM3CSK4_BMDM_UP;GSE17721_0.5H_VS_4H_POLYIC_BMDM_DN;GSE17721_12H_VS_24H_LPS_BMDM_UP;GSE17721_CPG_VS_GARDIQUIMOD_2H_BMDM_UP;GSE17721_CTRL_VS_CPG_2H_BMDM_DN;GSE17721_LPS_VS_CPG_12H_BMDM_UP;GSE17721_LPS_VS_GARDIQUIMOD_2H_BMDM_UP;GSE17721_LPS_VS_PAM3CSK4_12H_BMDM_UP;GSE17721_POLYIC_VS_GARDIQUIMOD_6H_BMDM_UP;GSE22886_NAIVE_CD4_TCELL_VS_MONOCYTE_DN;GSE22886_NAIVE_TCELL_VS_MONOCYTE_DN;GSE24142_ADULT_VS_FETAL_DN3_THYMOCYTE_DN;GSE24142_DN2_VS_DN3_THYMOCYTE_FETAL_DN;GSE24142_EARLY_THYMIC_PROGENITOR_VS_DN3_THYMOCYTE_ADULT_DN;GSE24142_EARLY_THYMIC_PROGENITOR_VS_DN3_THYMOCYTE_FETAL_DN;GSE24634_TEFF_VS_TCONV_DAY10_IN_CULTURE_DN;GSE27786_CD4_TCELL_VS_NKTCELL_DN;GSE27786_LIN_NEG_VS_CD8_TCELL_DN;GSE27786_LIN_NEG_VS_MONO_MAC_DN;GSE27786_LSK_VS_MONO_MAC_DN;GSE29618_PRE_VS_DAY7_FLU_VACCINE_MONOCYTE_DN;GSE29618_PRE_VS_DAY7_POST_LAIV_FLU_VACCINE_MONOCYTE_DN;GSE360_CTRL_VS_L_DONOVANI_MAC_DN;GSE360_L_DONOVANI_VS_B_MALAYI_LOW_DOSE_MAC_UP;GSE36392_TYPE_2_MYELOID_VS_EOSINOPHIL_IL25_TREATED_LUNG_DN;GSE36476_YOUNG_VS_OLD_DONOR_MEMORY_CD4_TCELL_16H_TSST_ACT_UP;GSE3982_BASOPHIL_VS_NKCELL_UP;GSE3982_EOSINOPHIL_VS_TH2_DN;GSE7460_FOXP3_MUT_VS_WT_ACT_TCONV_DN;HELLER_HDAC_TARGETS_SILENCED_BY_METHYLATION_UP;HOELZEL_NF1_TARGETS_UP;IIZUKA_LIVER_CANCER_PROGRESSION_G1_G2_UP;INTRACELLULAR_NON_MEMBRANE_BOUND_ORGANELLE;KAAB_HEART_ATRIUM_VS_VENTRICLE_DN;KESHELAVA_MULTIPLE_DRUG_RESISTANCE;KIM_WT1_TARGETS_UP;KINASE_BINDING;LAIHO_COLORECTAL_CANCER_SERRATED_UP;LEE_NEURAL_CREST_STEM_CELL_DN;LIU_PROSTATE_CANCER_UP;LIU_SOX4_TARGETS_DN;LU_AGING_BRAIN_UP;MARTINEZ_RB1_AND_TP53_TARGETS_UP;MARTINEZ_RB1_TARGETS_UP;MARTINEZ_TP53_TARGETS_UP;MEISSNER_BRAIN_HCP_WITH_H3K4ME3_AND_H3K27ME3;MEL18_DN.V1_DN;MEMBRANE_FRACTION;MODULE_1;MODULE_12;MODULE_3;MODULE_60;MULLIGHAN_NPM1_SIGNATURE_3_UP;NAGASHIMA_NRG1_SIGNALING_UP;NELSON_RESPONSE_TO_ANDROGEN_UP;NON_MEMBRANE_BOUND_ORGANELLE;OSMAN_BLADDER_CANCER_UP;PASINI_SUZ12_TARGETS_DN;PHONG_TNF_RESPONSE_NOT_VIA_P38;PICCALUGA_ANGIOIMMUNOBLASTIC_LYMPHOMA_UP;PROTEIN_KINASE_BINDING;RAY_TARGETS_OF_P210_BCR_ABL_FUSION_UP;REN_ALVEOLAR_RHABDOMYOSARCOMA_DN;RGTTAMWNATT_V$HNF1_01;RIGGINS_TAMOXIFEN_RESISTANCE_DN;RODRIGUES_THYROID_CARCINOMA_ANAPLASTIC_DN;RODRIGUES_THYROID_CARCINOMA_POORLY_DIFFERENTIATED_DN;ROSS_AML_OF_FAB_M7_TYPE;SCGGAAGY_V$ELK1_02;SEITZ_NEOPLASTIC_TRANSFORMATION_BY_8P_DELETION_UP;SNF5_DN.V1_DN;SPIELMAN_LYMPHOBLAST_EUROPEAN_VS_ASIAN_DN;TGAATGT,MIR-181A,MIR-181B,MIR-181C,MIR-181D;TGCTGCT,MIR-15A,MIR-16,MIR-15B,MIR-195,MIR-424,MIR-497;TGCTTTG,MIR-330;TGGAAA_V$NFAT_Q4_01;THUM_SYSTOLIC_HEART_FAILURE_DN;TOMLINS_PROSTATE_CANCER_UP;TONKS_TARGETS_OF_RUNX1_RUNX1T1_FUSION_HSC_UP;TORCHIA_TARGETS_OF_EWSR1_FLI1_FUSION_UP;TTANTCA_UNKNOWN;V$ELK1_01;V$HSF2_01;V$IK2_01;V$IPF1_Q4;V$MEF2_03;V$POU1F1_Q6;V$SRF_C;V$SRF_Q4;V$SRF_Q5_01;V$SRF_Q6;WANG_HCP_PROSTATE_CANCER;WANG_SMARCE1_TARGETS_DN;YTATTTTNR_V$MEF2_02;ZHOU_INFLAMMATORY_RESPONSE_LPS_UP;ZWANG_CLASS_1_TRANSIENTLY_INDUCED_BY_EGF	3D-structure;Acetylation;Alternativesplicing;Celljunction;Cellmembrane;Completeproteome;Cytoplasm;Directproteinsequencing;LIMdomain;Membrane;Metal-binding;Phosphoprotein;Polymorphism;Postsynapticcellmembrane;Proteomicsidentification;Referenceproteome;Repeat;Synapse;Synaptosome;Zinc						PDZ and LIM domain protein 5													Phosphoserine															In isoform 2| isoform 3.;In isoform 5.								DNA dependent Protein kinase substrate motif;ERK1,2 kinase substrate motif;G protein-coupled receptor kinase 1 substrate motif;GSK-3, ERK1, ERK2, CDK5 substrate motif;MAPKAPK2 kinase substrate motif;WW domain binding motif	+	HTP							Phosphorylation	+	Cluster -1625	0.999958	3.78013e-08	103.87	91.098	92.886	-0.50072	724030000	313	44	3.87767	0.00389744	Q96HC4;Q4W5K9;A0A024RDE8;B7Z481;B7Z8X5;Q59FC9;H0Y8Y3	313;281;313;191;210;153;56	Q96HC4	Q96HC4	PDZ and LIM domain protein 5	PDLIM5;LIM	SEADNTKKANNSQEPSPQLASSVASTRSMPE	UID1757	ANNsQEPsPQLASsV			1;2	708
1	-1.11886	0.709833	-1.07058	0.781786	0.697822	S	2			___1	aging;anatomical structure development;anatomical structure formation involved in morphogenesis;anatomical structure morphogenesis;anterior/posterior pattern specification;apoptosis;apoptotic mitochondrial changes;B cell lineage commitment;base-excision repair;behavior;biological regulation;biosynthetic process;blood coagulation;cell activation;cell activation involved in immune response;cell aging;cell communication;cell cycle;cell cycle arrest;cell cycle checkpoint;cell cycle process;cell death;cell differentiation;cell fate commitment;cell proliferation;cell surface receptor linked signaling pathway;cellular biosynthetic process;cellular component assembly;cellular component assembly at cellular level;cellular component organization;cellular component organization at cellular level;cellular component organization or biogenesis;cellular component organization or biogenesis at cellular level;cellular developmental process;cellular localization;cellular macromolecule biosynthetic process;cellular macromolecule localization;cellular macromolecule metabolic process;cellular membrane organization;cellular metabolic process;cellular nitrogen compound metabolic process;cellular process;cellular protein localization;cellular response to abiotic stimulus;cellular response to biotic stimulus;cellular response to chemical stimulus;cellular response to drug;cellular response to external stimulus;cellular response to extracellular stimulus;cellular response to glucose starvation;cellular response to hypoxia;cellular response to ionizing radiation;cellular response to light stimulus;cellular response to nutrient levels;cellular response to oxidative stress;cellular response to oxygen levels;cellular response to radiation;cellular response to starvation;cellular response to stimulus;cellular response to stress;cellular response to UV;cellular senescence;cerebellum development;chordate embryonic development;chromatin assembly;chromatin assembly or disassembly;chromatin organization;chromosome organization;circadian behavior;circadian rhythm;coagulation;death;determination of adult lifespan;developmental process;DNA damage checkpoint;DNA damage response, signal transduction by p53 class mediator;DNA damage response, signal transduction by p53 class mediator resulting in cell cycle arrest;DNA damage response, signal transduction by p53 class mediator resulting in induction of apoptosis;DNA damage response, signal transduction by p53 class mediator resulting in transcription of p21 class mediator;DNA damage response, signal transduction resulting in induction of apoptosis;DNA damage response, signal transduction resulting in transcription;DNA integrity checkpoint;DNA metabolic process;DNA repair;DNA strand renaturation;double-strand break repair;embryo development;embryo development ending in birth or egg hatching;embryonic morphogenesis;embryonic organ development;entrainment of circadian clock;entrainment of circadian clock by photoperiod;enzyme linked receptor protein signaling pathway;ER overload response;ER-nucleus signaling pathway;establishment of localization;establishment of localization in cell;establishment of protein localization;G1/S transition checkpoint;gastrulation;gene expression;growth;hemostasis;immune effector process;immune system process;in utero embryonic development;induction of apoptosis;induction of apoptosis by intracellular signals;induction of programmed cell death;intracellular protein transport;intracellular signal transduction;intracellular transport;leukocyte activation;leukocyte activation involved in immune response;leukocyte differentiation;leukocyte proliferation;localization;lymphocyte activation;lymphocyte activation involved in immune response;lymphocyte differentiation;lymphocyte proliferation;macromolecular complex assembly;macromolecular complex subunit organization;macromolecule biosynthetic process;macromolecule localization;macromolecule metabolic process;membrane organization;metabolic process;mitochondrial DNA metabolic process;mitochondrial DNA repair;mitochondrial membrane organization;mitochondrion organization;mitotic cell cycle arrest;mitotic cell cycle checkpoint;mitotic cell cycle G1/S transition checkpoint;mitotic cell cycle G1/S transition DNA damage checkpoint;mononuclear cell proliferation;multicellular organism growth;multicellular organismal development;multicellular organismal process;necroptosis;necrotic cell death;negative regulation of apoptosis;negative regulation of biological process;negative regulation of biosynthetic process;negative regulation of catalytic activity;negative regulation of cell communication;negative regulation of cell cycle;negative regulation of cell death;negative regulation of cell development;negative regulation of cell differentiation;negative regulation of cell growth;negative regulation of cell proliferation;negative regulation of cellular biosynthetic process;negative regulation of cellular macromolecule biosynthetic process;negative regulation of cellular metabolic process;negative regulation of cellular process;negative regulation of developmental process;negative regulation of DNA metabolic process;negative regulation of DNA replication;negative regulation of fibroblast proliferation;negative regulation of gene expression;negative regulation of growth;negative regulation of helicase activity;negative regulation of hydrolase activity;negative regulation of macromolecule biosynthetic process;negative regulation of macromolecule metabolic process;negative regulation of metabolic process;negative regulation of molecular function;negative regulation of neural precursor cell proliferation;negative regulation of neuroblast proliferation;negative regulation of neurogenesis;negative regulation of nitrogen compound metabolic process;negative regulation of nucleobase-containing compound metabolic process;negative regulation of programmed cell death;negative regulation of reactive oxygen species metabolic process;negative regulation of response to stimulus;negative regulation of RNA metabolic process;negative regulation of signal transduction;negative regulation of signaling;negative regulation of transcription from RNA polymerase II promoter;negative regulation of transcription, DNA-dependent;negative regulation of transforming growth factor beta receptor signaling pathway;negative regulation of transmembrane receptor protein serine/threonine kinase signaling pathway;neuron apoptosis;neuron death;nitrogen compound metabolic process;Notch signaling pathway;nucleic acid metabolic process;nucleobase-containing compound metabolic process;nucleotide-excision repair;organ development;organelle organization;oxidative stress-induced premature senescence;pattern specification process;photoperiodism;positive regulation of apoptosis;positive regulation of biological process;positive regulation of biosynthetic process;positive regulation of cardiac muscle cell apoptosis;positive regulation of cell aging;positive regulation of cell cycle arrest;positive regulation of cell cycle process;positive regulation of cell death;positive regulation of cellular biosynthetic process;positive regulation of cellular component organization;positive regulation of cellular metabolic process;positive regulation of cellular process;positive regulation of cellular protein metabolic process;positive regulation of developmental process;positive regulation of gene expression;positive regulation of histone deacetylation;positive regulation of histone modification;positive regulation of leukocyte apoptosis;positive regulation of lymphocyte apoptosis;positive regulation of macromolecule biosynthetic process;positive regulation of macromolecule metabolic process;positive regulation of metabolic process;positive regulation of mitochondrial membrane permeability;positive regulation of mitochondrion organization;positive regulation of muscle cell apoptosis;positive regulation of neuron apoptosis;positive regulation of nitrogen compound metabolic process;positive regulation of nucleobase-containing compound metabolic process;positive regulation of organelle organization;positive regulation of peptidyl-tyrosine phosphorylation;positive regulation of phosphate metabolic process;positive regulation of phosphorus metabolic process;positive regulation of phosphorylation;positive regulation of programmed cell death;positive regulation of protein complex assembly;positive regulation of protein deacetylation;positive regulation of protein metabolic process;positive regulation of protein modification process;positive regulation of protein oligomerization;positive regulation of protein phosphorylation;positive regulation of reactive oxygen species metabolic process;positive regulation of release of cytochrome c from mitochondria;positive regulation of RNA metabolic process;positive regulation of striated muscle cell apoptosis;positive regulation of T cell apoptosis;positive regulation of thymocyte apoptosis;positive regulation of transcription from RNA polymerase II promoter;positive regulation of transcription, DNA-dependent;primary metabolic process;programmed cell death;protein complex assembly;protein complex subunit organization;protein import into nucleus, translocation;protein localization;protein oligomerization;protein tetramerization;protein transport;Ras protein signal transduction;regionalization;regulation of apoptosis;regulation of biological process;regulation of biological quality;regulation of biosynthetic process;regulation of body fluid levels;regulation of cardiac muscle cell apoptosis;regulation of catalytic activity;regulation of cell aging;regulation of cell communication;regulation of cell cycle;regulation of cell cycle arrest;regulation of cell cycle process;regulation of cell death;regulation of cell development;regulation of cell differentiation;regulation of cell growth;regulation of cell proliferation;regulation of cellular biosynthetic process;regulation of cellular component biogenesis;regulation of cellular component organization;regulation of cellular macromolecule biosynthetic process;regulation of cellular metabolic process;regulation of cellular process;regulation of cellular protein metabolic process;regulation of chromosome organization;regulation of circadian rhythm;regulation of developmental process;regulation of DNA metabolic process;regulation of DNA replication;regulation of fibroblast apoptosis;regulation of fibroblast proliferation;regulation of G1/S transition of mitotic cell cycle;regulation of gene expression;regulation of growth;regulation of helicase activity;regulation of histone deacetylation;regulation of histone modification;regulation of hydrolase activity;regulation of interphase of mitotic cell cycle;regulation of leukocyte apoptosis;regulation of lymphocyte apoptosis;regulation of macromolecule biosynthetic process;regulation of macromolecule metabolic process;regulation of metabolic process;regulation of mitochondrial membrane permeability;regulation of mitochondrion organization;regulation of mitotic cell cycle;regulation of molecular function;regulation of multicellular organismal development;regulation of multicellular organismal process;regulation of muscle cell apoptosis;regulation of nervous system development;regulation of neural precursor cell proliferation;regulation of neurogenesis;regulation of neuron apoptosis;regulation of nitrogen compound metabolic process;regulation of nucleobase-containing compound metabolic process;regulation of organelle organization;regulation of peptidyl-tyrosine phosphorylation;regulation of phosphate metabolic process;regulation of phosphorus metabolic process;regulation of phosphorylation;regulation of primary metabolic process;regulation of programmed cell death;regulation of protein complex assembly;regulation of protein deacetylation;regulation of protein metabolic process;regulation of protein modification process;regulation of protein oligomerization;regulation of protein phosphorylation;regulation of reactive oxygen species metabolic process;regulation of release of cytochrome c from mitochondria;regulation of response to stimulus;regulation of RNA metabolic process;regulation of signal transduction;regulation of signaling;regulation of striated muscle cell apoptosis;regulation of T cell apoptosis;regulation of thymocyte apoptosis;regulation of tissue remodeling;regulation of transcription from RNA polymerase II promoter;regulation of transcription, DNA-dependent;regulation of transforming growth factor beta receptor signaling pathway;regulation of transmembrane receptor protein serine/threonine kinase signaling pathway;release of cytochrome c from mitochondria;replicative senescence;response to abiotic stimulus;response to antibiotic;response to biotic stimulus;response to chemical stimulus;response to DNA damage stimulus;response to drug;response to endoplasmic reticulum stress;response to external stimulus;response to extracellular stimulus;response to gamma radiation;response to hypoxia;response to ionizing radiation;response to light stimulus;response to nutrient levels;response to osmotic stress;response to oxidative stress;response to oxygen levels;response to radiation;response to salt stress;response to starvation;response to stimulus;response to stress;response to UV;response to X-ray;rhythmic behavior;rhythmic process;RNA biosynthetic process;RNA metabolic process;rRNA transcription;segmentation;signal transduction;signal transduction by p53 class mediator;signal transduction by p53 class mediator resulting in induction of apoptosis;signal transduction in response to DNA damage;signal transduction involved in cell cycle checkpoint;signal transduction involved in DNA damage checkpoint;signal transduction involved in DNA integrity checkpoint;signal transduction involved in G1/S transition checkpoint;signal transduction involved in mitotic cell cycle checkpoint;signal transduction involved in mitotic cell cycle G1/S checkpoint;signal transduction involved in mitotic cell cycle G1/S transition DNA damage checkpoint;small GTPase mediated signal transduction;somitogenesis;stress-induced premature senescence;T cell activation;T cell activation involved in immune response;T cell differentiation;T cell differentiation in thymus;T cell lineage commitment;T cell proliferation;T cell proliferation involved in immune response;transcription initiation from RNA polymerase II promoter;transcription initiation, DNA-dependent;transcription, DNA-dependent;transforming growth factor beta receptor signaling pathway;transmembrane receptor protein serine/threonine kinase signaling pathway;transport;viral reproduction	adenyl nucleotide binding;adenyl ribonucleotide binding;ATP binding;binding;cation binding;chaperone binding;chromatin binding;copper ion binding;core promoter binding;core promoter sequence-specific DNA binding;damaged DNA binding;DNA binding;enzyme binding;enzyme regulator activity;histone acetyltransferase binding;histone deacetylase regulator activity;identical protein binding;ion binding;kinase binding;metal ion binding;nucleic acid binding;nucleic acid binding transcription factor activity;nucleotide binding;p53 binding;phosphatase binding;protease binding;protein binding;protein dimerization activity;protein heterodimerization activity;protein kinase binding;protein N-terminus binding;protein phosphatase 2A binding;protein phosphatase binding;protein self-association;purine nucleotide binding;purine ribonucleoside triphosphate binding;purine ribonucleotide binding;receptor binding;receptor tyrosine kinase binding;regulatory region DNA binding;regulatory region nucleic acid binding;ribonucleotide binding;RNA polymerase II core promoter proximal region sequence-specific DNA binding transcription factor activity;RNA polymerase II core promoter proximal region sequence-specific DNA binding transcription factor activity involved in positive regulation of transcription;RNA polymerase II core promoter sequence-specific DNA binding;RNA polymerase II regulatory region DNA binding;RNA polymerase II regulatory region sequence-specific DNA binding;RNA polymerase II transcription factor binding;sequence-specific DNA binding;sequence-specific DNA binding RNA polymerase II transcription factor activity;sequence-specific DNA binding transcription factor activity;transcription factor binding;transcription regulatory region DNA binding;transcription regulatory region sequence-specific DNA binding;transition metal ion binding;ubiquitin protein ligase binding;zinc ion binding	cell part;chromatin;chromosomal part;cytoplasm;cytoplasmic part;cytosol;endoplasmic reticulum;intracellular membrane-bounded organelle;intracellular non-membrane-bounded organelle;intracellular organelle;intracellular organelle lumen;intracellular organelle part;intracellular part;macromolecular complex;membrane-bounded organelle;membrane-enclosed lumen;mitochondrial matrix;mitochondrial part;mitochondrion;non-membrane-bounded organelle;nuclear body;nuclear chromatin;nuclear chromosome part;nuclear matrix;nuclear part;nucleolus;nucleoplasm;nucleoplasm part;nucleus;organelle;organelle lumen;organelle part;PML body;protein complex;replication fork	aging;anatomical structure development;anatomical structure formation involved in morphogenesis;anatomical structure morphogenesis;behavior;biological regulation;biosynthetic process;cell activation;cell communication;cell cycle;cell death;cell differentiation;cell proliferation;cellular component assembly;cellular component organization;cellular localization;cellular membrane organization;cellular metabolic process;cellular nitrogen compound metabolic process;cellular process;chromatin organization;chromosome organization;coagulation;death;developmental process;DNA metabolic process;DNA repair;embryo development;establishment of localization;growth;immune system process;localization;macromolecular complex assembly;macromolecule metabolic process;membrane organization;metabolic process;mitochondrion organization;multicellular organismal development;multicellular organismal process;nitrogen compound metabolic process;nucleobase-containing compound metabolic process;organelle organization;primary metabolic process;protein complex assembly;protein transport;regulation of body fluid levels;regulation of cell cycle;regulation of DNA metabolic process;regulation of mitotic cell cycle;regulation of organelle organization;regulation of protein modification process;response to abiotic stimulus;response to biotic stimulus;response to chemical stimulus;response to DNA damage stimulus;response to drug;response to external stimulus;response to extracellular stimulus;response to osmotic stress;response to oxidative stress;response to starvation;response to stimulus;response to stress;rhythmic process;RNA metabolic process;signal transduction;transcription initiation, DNA-dependent;transport;viral reproduction	cell part;cytoplasm;cytosol;endoplasmic reticulum;intracellular membrane-bounded organelle;intracellular non-membrane-bounded organelle;intracellular organelle;macromolecular complex;mitochondrion;nucleolus;nucleoplasm;nucleus;organelle;protein complex	Amyotrophic lateral sclerosis (ALS);Apoptosis;Basal cell carcinoma;Bladder cancer;Cell cycle;Chronic myeloid leukemia;Colorectal cancer;Endometrial cancer;Glioma;Hepatitis C;Huntington's disease;MAPK signaling pathway;Measles;Melanoma;Neurotrophin signaling pathway;Non-small cell lung cancer;p53 signaling pathway;Pancreatic cancer;Pathways in cancer;Prostate cancer;Small cell lung cancer;Thyroid cancer;Wnt signaling pathway	P53;P53_TAD;P53_tetramer	AACTTT_UNKNOWN;ACTAYRNNNCCCR_UNKNOWN;ADENYL_NUCLEOTIDE_BINDING;ADENYL_RIBONUCLEOTIDE_BINDING;AGING;APOPTOSIS_GO;APOPTOTIC_PROGRAM;ATP_BINDING;BASE_EXCISION_REPAIR;BENPORATH_MYC_MAX_TARGETS;BERENJENO_TRANSFORMED_BY_RHOA_UP;BIOCARTA_ARF_PATHWAY;BIOCARTA_ATM_PATHWAY;BIOCARTA_ATRBRCA_PATHWAY;BIOCARTA_CHEMICAL_PATHWAY;BIOCARTA_CTCF_PATHWAY;BIOCARTA_G1_PATHWAY;BIOCARTA_G2_PATHWAY;BIOCARTA_P53_PATHWAY;BIOCARTA_P53HYPOXIA_PATHWAY;BIOCARTA_PML_PATHWAY;BIOCARTA_RB_PATHWAY;BIOCARTA_RNA_PATHWAY;BIOCARTA_TEL_PATHWAY;BIOCARTA_TID_PATHWAY;BIOPOLYMER_METABOLIC_PROCESS;BLALOCK_ALZHEIMERS_DISEASE_UP;BLUM_RESPONSE_TO_SALIRASIB_UP;CADWELL_ATG16L1_TARGETS_DN;CAIRO_HEPATOBLASTOMA_UP;CAIRO_PML_TARGETS_BOUND_BY_MYC_UP;CASPASE_ACTIVATION;CATION_BINDING;CELL_CYCLE_ARREST_GO_0007050;CELL_CYCLE_GO_0007049;CELL_DEVELOPMENT;CELL_FRACTION;CELL_PROLIFERATION_GO_0008283;CELLULAR_COMPONENT_ASSEMBLY;CELLULAR_LOCALIZATION;CELLULAR_RESPONSE_TO_EXTRACELLULAR_STIMULUS;CELLULAR_RESPONSE_TO_NUTRIENT_LEVELS;CELLULAR_RESPONSE_TO_STIMULUS;CELLULAR_RESPONSE_TO_STRESS;CGGAARNGGCNG_UNKNOWN;CHEOK_RESPONSE_TO_MERCAPTOPURINE_UP;chr17p13;CHROMATIN_BINDING;COPPER_ION_BINDING;CREIGHTON_ENDOCRINE_THERAPY_RESISTANCE_1;CTTTGT_V$LEF1_Q2;CYTOPLASM;CYTOPLASMIC_PART;DACOSTA_UV_RESPONSE_VIA_ERCC3_UP;DACOSTA_UV_RESPONSE_VIA_ERCC3_XPCS_UP;DANG_BOUND_BY_MYC;DANG_MYC_TARGETS_UP;DANG_REGULATED_BY_MYC_UP;DELACROIX_RAR_BOUND_ES;DING_LUNG_CANCER_BY_MUTATION_RATE;DING_LUNG_CANCER_MUTATED_FREQUENTLY;DING_LUNG_CANCER_MUTATED_RECURRENTLY;DING_LUNG_CANCER_MUTATED_SIGNIFICANTLY;DNA_BINDING;DNA_DAMAGE_RESPONSESIGNAL_TRANSDUCTION;DNA_DAMAGE_RESPONSESIGNAL_TRANSDUCTION_BY_P53_CLASS_MEDIATOR;DNA_DAMAGE_RESPONSESIGNAL_TRANSDUCTION_RESULTING_IN_INDUCTION_OF_APOPTOSIS;DNA_METABOLIC_PROCESS;DNA_REPAIR;DOUBLE_STRANDED_DNA_BINDING;DUAN_PRDM5_TARGETS;DUTTA_APOPTOSIS_VIA_NFKB;ENZYME_BINDING;ER_NUCLEAR_SIGNALING_PATHWAY;ESTABLISHMENT_OF_CELLULAR_LOCALIZATION;ESTABLISHMENT_OF_LOCALIZATION;FRIDMAN_IMMORTALIZATION_DN;FRIDMAN_SENESCENCE_UP;GALLUZZI_PERMEABILIZE_MITOCHONDRIA;GARY_CD5_TARGETS_UP;GAUSSMANN_MLL_AF4_FUSION_TARGETS_A_UP;GCM_CBFB;GEISS_RESPONSE_TO_DSRNA_DN;GGGAGGRR_V$MAZ_Q6;GGGCGGR_V$SP1_Q6;GGGNNTTTCC_V$NFKB_Q6_01;GGGTGGRR_V$PAX4_03;GNF2_BUB3;GOTZMANN_EPITHELIAL_TO_MESENCHYMAL_TRANSITION_DN;GRAESSMANN_APOPTOSIS_BY_SERUM_DEPRIVATION_UP;GRESHOCK_CANCER_COPY_NUMBER_UP;GROWTH;GSE12366_GC_BCELL_VS_PLASMA_CELL_UP;GSE12845_IGD_POS_BLOOD_VS_NAIVE_TONSIL_BCELL_UP;GSE14308_TH2_VS_TH1_DN;GSE14308_TH2_VS_TH17_DN;GSE15659_CD45RA_NEG_CD4_TCELL_VS_NONSUPPRESSIVE_TCELL_DN;GSE15659_CD45RA_NEG_CD4_TCELL_VS_RESTING_TREG_DN;GSE15659_NAIVE_CD4_TCELL_VS_RESTING_TREG_DN;GSE17721_0.5H_VS_4H_LPS_BMDM_UP;GSE17721_CTRL_VS_CPG_6H_BMDM_UP;GSE17721_CTRL_VS_GARDIQUIMOD_6H_BMDM_UP;GSE17721_CTRL_VS_PAM3CSK4_4H_BMDM_UP;GSE20366_EX_VIVO_VS_DEC205_CONVERSION_NAIVE_CD4_TCELL_DN;GSE22886_UNSTIM_VS_IL2_STIM_NKCELL_DN;GSE25087_FETAL_VS_ADULT_TCONV_UP;GSE27786_NKCELL_VS_NKTCELL_DN;GSE31082_DP_VS_CD4_SP_THYMOCYTE_DN;GSE360_CTRL_VS_M_TUBERCULOSIS_DC_UP;GSE360_LOW_DOSE_B_MALAYI_VS_M_TUBERCULOSIS_DC_UP;GSE360_T_GONDII_VS_B_MALAYI_LOW_DOSE_MAC_DN;GSE3982_BASOPHIL_VS_TH2_DN;GSE3982_EFF_MEMORY_CD4_TCELL_VS_TH2_DN;GSE3982_MAST_CELL_VS_MAC_UP;GSE5463_CTRL_VS_DEXAMETHASONE_TREATED_THYMOCYTE_UP;GSE9006_HEALTHY_VS_TYPE_2_DIABETES_PBMC_AT_DX_UP;GSE9006_TYPE_1_VS_TYPE_2_DIABETES_PBMC_AT_DX_UP;GSE9650_EFFECTOR_VS_MEMORY_CD8_TCELL_DN;GSE9650_NAIVE_VS_EFF_CD8_TCELL_UP;HASLINGER_B_CLL_WITH_17P13_DELETION;HE_PTEN_TARGETS_UP;HOLLMANN_APOPTOSIS_VIA_CD40_DN;HONRADO_BREAST_CANCER_BRCA1_VS_BRCA2;HYDROLASE_ACTIVITY_ACTING_ON_ESTER_BONDS;INDUCTION_OF_APOPTOSIS_BY_INTRACELLULAR_SIGNALS;INSOLUBLE_FRACTION;INTRACELLULAR_NON_MEMBRANE_BOUND_ORGANELLE;INTRACELLULAR_ORGANELLE_PART;INTRACELLULAR_SIGNALING_CASCADE;INTRACELLULAR_TRANSPORT;ION_BINDING;JAZAG_TGFB1_SIGNALING_VIA_SMAD4_UP;JIANG_TIP30_TARGETS_DN;JOHNSTONE_PARVB_TARGETS_2_UP;KAECH_DAY15_EFF_VS_MEMORY_CD8_TCELL_DN;KAECH_DAY8_EFF_VS_MEMORY_CD8_TCELL_DN;KAECH_NAIVE_VS_DAY8_EFF_CD8_TCELL_UP;KAUFFMANN_DNA_REPAIR_GENES;KEGG_AMYOTROPHIC_LATERAL_SCLEROSIS_ALS;KEGG_APOPTOSIS;KEGG_BASAL_CELL_CARCINOMA;KEGG_BLADDER_CANCER;KEGG_CELL_CYCLE;KEGG_CHRONIC_MYELOID_LEUKEMIA;KEGG_COLORECTAL_CANCER;KEGG_ENDOMETRIAL_CANCER;KEGG_GLIOMA;KEGG_HUNTINGTONS_DISEASE;KEGG_MAPK_SIGNALING_PATHWAY;KEGG_MELANOMA;KEGG_NEUROTROPHIN_SIGNALING_PATHWAY;KEGG_NON_SMALL_CELL_LUNG_CANCER;KEGG_P53_SIGNALING_PATHWAY;KEGG_PANCREATIC_CANCER;KEGG_PATHWAYS_IN_CANCER;KEGG_PROSTATE_CANCER;KEGG_SMALL_CELL_LUNG_CANCER;KEGG_THYROID_CANCER;KEGG_WNT_SIGNALING_PATHWAY;KHETCHOUMIAN_TRIM24_TARGETS_UP;KOKKINAKIS_METHIONINE_DEPRIVATION_48HR_UP;KOKKINAKIS_METHIONINE_DEPRIVATION_96HR_UP;LAU_APOPTOSIS_CDKN2A_UP;LIU_PROSTATE_CANCER_UP;MACROMOLECULAR_COMPLEX_ASSEMBLY;MACROMOLECULE_LOCALIZATION;MARIADASON_RESPONSE_TO_CURCUMIN_SULINDAC_7;MARKS_ACETYLATED_NON_HISTONE_PROTEINS;MARKS_HDAC_TARGETS_UP;MARSON_BOUND_BY_E2F4_UNSTIMULATED;MARSON_BOUND_BY_FOXP3_STIMULATED;MARSON_BOUND_BY_FOXP3_UNSTIMULATED;MARTINEZ_RB1_AND_TP53_TARGETS_UP;MARTINEZ_RB1_TARGETS_UP;MARTINEZ_TP53_TARGETS_DN;MARTORIATI_MDM4_TARGETS_NEUROEPITHELIUM_UP;MEMBRANE_ENCLOSED_LUMEN;MEMBRANE_ORGANIZATION_AND_BIOGENESIS;MITOCHONDRIAL_MEMBRANE_ORGANIZATION_AND_BIOGENESIS;MITOCHONDRIAL_TRANSPORT;MITOCHONDRION;MITOCHONDRION_ORGANIZATION_AND_BIOGENESIS;MODULE_136;MODULE_145;MODULE_15;MODULE_163;MODULE_179;MODULE_188;MODULE_205;MODULE_255;MODULE_317;MODULE_37;MODULE_378;MODULE_458;MODULE_459;MODULE_532;MODULE_567;MODULE_57;MODULE_69;MODULE_95;MODY_HIPPOCAMPUS_PRENATAL;MOOTHA_MITOCHONDRIA;MOREIRA_RESPONSE_TO_TSA_UP;MUELLER_PLURINET;MULTICELLULAR_ORGANISMAL_DEVELOPMENT;MYLLYKANGAS_AMPLIFICATION_HOT_SPOT_6;NATSUME_RESPONSE_TO_INTERFERON_BETA_UP;NEGATIVE_REGULATION_OF_BIOLOGICAL_PROCESS;NEGATIVE_REGULATION_OF_CATALYTIC_ACTIVITY;NEGATIVE_REGULATION_OF_CELL_CYCLE;NEGATIVE_REGULATION_OF_CELLULAR_PROCESS;NEGATIVE_REGULATION_OF_GROWTH;NGUYEN_NOTCH1_TARGETS_DN;NIELSEN_MALIGNAT_FIBROUS_HISTIOCYTOMA_DN;NIKOLSKY_OVERCONNECTED_IN_BREAST_CANCER;NON_MEMBRANE_BOUND_ORGANELLE;NUCLEAR_LUMEN;NUCLEAR_MATRIX;NUCLEAR_PART;NUCLEASE_ACTIVITY;NUCLEOBASENUCLEOSIDENUCLEOTIDE_AND_NUCLEIC_ACID_METABOLIC_PROCESS;NUCLEOLUS;NUCLEOPLASM;NUCLEOTIDE_BINDING;NUCLEOTIDE_EXCISION_REPAIR;NUCLEUS;ONGUSAHA_TP53_TARGETS;ORGANELLE_LUMEN;ORGANELLE_ORGANIZATION_AND_BIOGENESIS;ORGANELLE_PART;P53_DN.V2_UP;PARK_HSC_AND_MULTIPOTENT_PROGENITORS;PEART_HDAC_PROLIFERATION_CLUSTER_DN;PEDERSEN_METASTASIS_BY_ERBB2_ISOFORM_7;PENG_RAPAMYCIN_RESPONSE_UP;PID_AP1_PATHWAY;PID_AURORA_A_PATHWAY;PID_BARD1PATHWAY;PID_HDAC_CLASSIII_PATHWAY;PID_HIF1APATHWAY;PID_LKB1_PATHWAY;PID_MYC_ACTIVPATHWAY;PID_P38ALPHABETADOWNSTREAMPATHWAY;PID_P53DOWNSTREAMPATHWAY;PID_P53REGULATIONPATHWAY;PID_P75NTRPATHWAY;PID_REG_GR_PATHWAY;POSITIVE_REGULATION_OF_BIOLOGICAL_PROCESS;POSITIVE_REGULATION_OF_CASPASE_ACTIVITY;POSITIVE_REGULATION_OF_CATALYTIC_ACTIVITY;POSITIVE_REGULATION_OF_CELLULAR_METABOLIC_PROCESS;POSITIVE_REGULATION_OF_CELLULAR_PROCESS;POSITIVE_REGULATION_OF_DEVELOPMENTAL_PROCESS;POSITIVE_REGULATION_OF_HYDROLASE_ACTIVITY;POSITIVE_REGULATION_OF_METABOLIC_PROCESS;POSITIVE_REGULATION_OF_NUCLEOBASENUCLEOSIDENUCLEOTIDE_AND_NUCLEIC_ACID_METABOLIC_PROCESS;POSITIVE_REGULATION_OF_RNA_METABOLIC_PROCESS;POSITIVE_REGULATION_OF_TRANSCRIPTION;POSITIVE_REGULATION_OF_TRANSCRIPTION_FROM_RNA_POLYMERASE_II_PROMOTER;POSITIVE_REGULATION_OF_TRANSCRIPTIONDNA_DEPENDENT;PROGRAMMED_CELL_DEATH;PROTEIN_COMPLEX_ASSEMBLY;PROTEIN_DIMERIZATION_ACTIVITY;PROTEIN_HETERODIMERIZATION_ACTIVITY;PROTEIN_LOCALIZATION;PROTEIN_METABOLIC_PROCESS;PROTEIN_N_TERMINUS_BINDING;PROTEIN_OLIGOMERIZATION;PROTEIN_TETRAMERIZATION;PUJANA_ATM_PCC_NETWORK;PUJANA_BRCA1_PCC_NETWORK;PUJANA_BREAST_CANCER_LIT_INT_NETWORK;PURINE_NUCLEOTIDE_BINDING;PURINE_RIBONUCLEOTIDE_BINDING;RAO_BOUND_BY_SALL4;REACTOME_ACTIVATION_OF_BH3_ONLY_PROTEINS;REACTOME_APOPTOSIS;REACTOME_AUTODEGRADATION_OF_THE_E3_UBIQUITIN_LIGASE_COP1;REACTOME_CELL_CYCLE;REACTOME_CELL_CYCLE_CHECKPOINTS;REACTOME_FACTORS_INVOLVED_IN_MEGAKARYOCYTE_DEVELOPMENT_AND_PLATELET_PRODUCTION;REACTOME_HEMOSTASIS;REACTOME_INTRINSIC_PATHWAY_FOR_APOPTOSIS;REACTOME_P53_DEPENDENT_G1_DNA_DAMAGE_RESPONSE;REACTOME_PRE_NOTCH_EXPRESSION_AND_PROCESSING;REACTOME_PRE_NOTCH_TRANSCRIPTION_AND_TRANSLATION;REACTOME_SIGNALING_BY_NOTCH;REGULATION_OF_APOPTOSIS;REGULATION_OF_BIOLOGICAL_QUALITY;REGULATION_OF_CATALYTIC_ACTIVITY;REGULATION_OF_CELL_CYCLE;REGULATION_OF_CELL_GROWTH;REGULATION_OF_CELLULAR_METABOLIC_PROCESS;REGULATION_OF_DEVELOPMENTAL_PROCESS;REGULATION_OF_GENE_EXPRESSION;REGULATION_OF_GROWTH;REGULATION_OF_HYDROLASE_ACTIVITY;REGULATION_OF_METABOLIC_PROCESS;REGULATION_OF_MOLECULAR_FUNCTION;REGULATION_OF_NUCLEOBASENUCLEOSIDENUCLEOTIDE_AND_NUCLEIC_ACID_METABOLIC_PROCESS;REGULATION_OF_PROGRAMMED_CELL_DEATH;REGULATION_OF_RNA_METABOLIC_PROCESS;REGULATION_OF_TRANSCRIPTION;REGULATION_OF_TRANSCRIPTION_FROM_RNA_POLYMERASE_II_PROMOTER;REGULATION_OF_TRANSCRIPTIONDNA_DEPENDENT;REN_BOUND_BY_E2F;RESPONSE_TO_BIOTIC_STIMULUS;RESPONSE_TO_DNA_DAMAGE_STIMULUS;RESPONSE_TO_ENDOGENOUS_STIMULUS;RESPONSE_TO_EXTERNAL_STIMULUS;RESPONSE_TO_EXTRACELLULAR_STIMULUS;RESPONSE_TO_NUTRIENT_LEVELS;RESPONSE_TO_STRESS;RNA_BIOSYNTHETIC_PROCESS;RNA_METABOLIC_PROCESS;SA_G1_AND_S_PHASES;SANSOM_APC_MYC_TARGETS;SANSOM_APC_TARGETS_REQUIRE_MYC;SANSOM_WNT_PATHWAY_REQUIRE_MYC;SASSON_RESPONSE_TO_FORSKOLIN_DN;SASSON_RESPONSE_TO_GONADOTROPHINS_DN;SCGGAAGY_V$ELK1_02;SCHAEFFER_PROSTATE_DEVELOPMENT_6HR_DN;SCHLOSSER_SERUM_RESPONSE_AUGMENTED_BY_MYC;SCIAN_CELL_CYCLE_TARGETS_OF_TP53_AND_TP73_UP;SCIAN_INVERSED_TARGETS_OF_TP53_AND_TP73_UP;SHEPARD_BMYB_MORPHOLINO_UP;SHEPARD_CRUSH_AND_BURN_MUTANT_UP;SIGNAL_TRANSDUCTION;SINGLE_STRANDED_DNA_BINDING;SMID_BREAST_CANCER_BASAL_UP;SMID_BREAST_CANCER_RELAPSE_IN_BONE_DN;SPIELMAN_LYMPHOBLAST_EUROPEAN_VS_ASIAN_UP;ST_FAS_SIGNALING_PATHWAY;ST_JNK_MAPK_PATHWAY;STAMBOLSKY_TARGETS_OF_MUTATED_TP53_UP;STRUCTURE_SPECIFIC_DNA_BINDING;TCGA_GLIOBLASTOMA_MUTATED;TGGAAA_V$NFAT_Q4_01;TGGNNNNNNKCCAR_UNKNOWN;TRANSCRIPTION;TRANSCRIPTION_DNA_DEPENDENT;TRANSCRIPTION_FACTOR_ACTIVITY;TRANSCRIPTION_FROM_RNA_POLYMERASE_II_PROMOTER;TRANSITION_METAL_ION_BINDING;TRANSPORT;TTGTTT_V$FOXO4_01;TURJANSKI_MAPK1_AND_MAPK2_TARGETS;TURJANSKI_MAPK14_TARGETS;TURJANSKI_MAPK8_AND_MAPK9_TARGETS;V$AHR_01;V$CACBINDINGPROTEIN_Q6;V$COUP_01;V$COUP_DR1_Q6;V$CREL_01;V$DR1_Q3;V$HNF4_01;V$HNF4_01_B;V$HNF4_DR1_Q3;V$MSX1_01;V$MYCMAX_02;V$MZF1_02;V$NFKAPPAB_01;V$NFKAPPAB65_01;V$NFKB_Q6_01;V$PPAR_DR1_Q2;V$SOX5_01;V$ZIC2_01;WAKASUGI_HAVE_ZNF143_BINDING_SITES;WEIGEL_OXIDATIVE_STRESS_BY_TBH_AND_H2O2;WINTER_HYPOXIA_METAGENE;WONG_EMBRYONIC_STEM_CELL_CORE;WU_HBX_TARGETS_3_DN;YAO_TEMPORAL_RESPONSE_TO_PROGESTERONE_CLUSTER_16;ZINC_ION_BINDING	3D-structure;Acetylation;Activator;Alternativepromoterusage;Alternativesplicing;Apoptosis;Biologicalrhythms;Cellcycle;Completeproteome;Cytoplasm;Diseasemutation;DNA-binding;Endoplasmicreticulum;Glycoprotein;Host-virusinteraction;Isopeptidebond;Li-Fraumenisyndrome;Metal-binding;Methylation;Mitochondrion;Necrosis;Nucleus;Phosphoprotein;Polymorphism;Proteomicsidentification;Referenceproteome;Repressor;Transcription;Transcriptionregulation;Tumorsuppressor;Ublconjugation;Zinc	Axin-p53-HIPK2 complex;CNS-P53 complex;Daxx-Axin-p53 complex;DAXX-Axin-p53-HIPK2 complex;Er-alpha-p53-hdm2 complex;FHL2-p53-HIPK2 complex;FOXO3-TP53 complex, oxidative stress stimulated;hSIR2-p53 complex;MSH2/6-BLM-p53-RAD51 complex;NUMB-TP53-MDM2 complex;p300-MDM2-p53 protein complex;p53 homotetramer complex;P53-BARD1-Ku70 complex;p53-BCL2 complex;p53-SP1 complex;YY1-MDM2-p53 complex					Cellular tumor antigen p53													Phosphoserine| by AURKA| CDK1 and CDK2								Interaction with CARM1;Interaction with HIPK1			In a sporadic cancer| somatic mutation.	Bipartite nuclear localization signal											ERK1,2 kinase substrate motif;GSK-3, ERK1, ERK2, CDK5 substrate motif;MDC1 BRCT domain binding motif;Plk1 PBD domain binding motif;WW domain binding motif	+	HTP;LTP	+	activity, induced;activity, inhibited;intracellular localization;molecular association, regulation;protein conformation;protein degradation;ubiquitination	apoptosis, altered;apoptosis, inhibited;cell cycle regulation;cell growth, altered;cell motility, altered;transcription, altered;transcription, induced	PIN1(INDUCES)	DNA(INDUCES)	enhanced mitochondrial membrane potential and cell viability, and inhibited mitochondrial mediated apoptosis.;S315A mutant suppresses growth less than 215A mutant.	Phosphorylation	+	Cluster -1625	0.89895	2.15896e-06	133.04	112.45	120.49	0.7374	150070000	315	37	4.34926	0.00339279	P04637;L0ERB4;L0EQX3;L0EQU5;L0EQQ9;L0EQP9;L0EQP1;L0EQ92;L0EQ52;L0EQ05;L0EQ03;L0EPZ1;L0EPY0;L0EPW3;L0EPV7;L0ENG9;L0ENG6;A0A0M4B4Y9;Q53GA5;A0A087WXZ1;A0A087WT22;E7ESS1;A0A087X1Q1;Q1MSW8;J3KP33;H2EHT1;B4DMH2;Q1MSX0;A0A087WZU8;B4DNI2;Q5U0E4;Q2XSC7;K7PPU4;K7PPA8;H6U5S3;H6U5S2;E5RMA8;B6E4X6;A0A0U1RQC9	315;91;91;91;91;91;91;91;91;91;91;91;91;91;91;91;91;91;80;156;156;183;156;315;315;276;290;304;304;305;315;315;315;315;315;315;315;315;276	P04637	P04637	Cellular tumor antigen p53	TP53	PPGSTKRALPNNTSSSPQPKKKPLDGEYFTL	UID1891	LPNNtsssPQPkkkP	AurA;CDK1;CDK2;CDK9	O14965;P06493;P24941;P50750	1	766
1	-0.989747	1.18742	-0.884921	0.887312	-0.200064	S	3			___1							NumbF;PID	ANATOMICAL_STRUCTURE_DEVELOPMENT;CACTGCC,MIR-34A,MIR-34C,MIR-449;CAGCTG_V$AP4_Q5;CAGGTG_V$E12_Q6;CATTGTYY_V$SOX9_B1;CATTTCA,MIR-203;CHEN_METABOLIC_SYNDROM_NETWORK;chr19q13;CTTTGT_V$LEF1_Q2;GCANCTGNY_V$MYOD_Q6;GGGAGGRR_V$MAZ_Q6;GGGCGGR_V$SP1_Q6;GGGGCCC,MIR-296;GGGTGGRR_V$PAX4_03;GSE15659_TREG_VS_TCONV_DN;GSE17580_UNINFECTED_VS_S_MANSONI_INF_TEFF_DN;GSE17721_0.5H_VS_24H_LPS_BMDM_DN;GSE17721_CTRL_VS_POLYIC_6H_BMDM_UP;GSE17721_PAM3CSK4_VS_GADIQUIMOD_6H_BMDM_UP;GSE32423_IL7_VS_IL7_IL4_MEMORY_CD8_TCELL_DN;GSE37416_12H_VS_48H_F_TULARENSIS_LVS_NEUTROPHIL_DN;GSE7460_FOXP3_MUT_VS_HET_ACT_TCONV_UP;GTATTAT,MIR-369-3P;KEGG_NOTCH_SIGNALING_PATHWAY;LIAO_METASTASIS;LIU_COMMON_CANCER_GENES;MULTICELLULAR_ORGANISMAL_DEVELOPMENT;NERVOUS_SYSTEM_DEVELOPMENT;NFE2L2.V2;RB_DN.V1_UP;STARK_PREFRONTAL_CORTEX_22Q11_DELETION_UP;SYSTEM_DEVELOPMENT;TATTATA,MIR-374;TCCAGAT,MIR-516-5P;TGCCAAR_V$NF1_Q6;TGCTGAY_UNKNOWN;TTANTCA_UNKNOWN;V$AP4_Q6_01;V$AREB6_03;V$E47_01;V$E47_02;V$E4F1_Q6;V$EGR_Q6;V$EGR1_01;V$HTF_01;V$LMO2COM_01;V$NFY_01;V$SP1_Q2_01;V$TAL1ALPHAE47_01;V$TAL1BETAITF2_01;V$TCF11MAFG_01;V$VDR_Q3;WAKABAYASHI_ADIPOGENESIS_PPARG_BOUND_8D;WEI_MIR34A_TARGETS;ZWANG_CLASS_1_TRANSIENTLY_INDUCED_BY_EGF	Completeproteome;Proteomicsidentification;Referenceproteome																																										Casein kinase II substrate motif;ERK1,2 kinase substrate motif;G protein-coupled receptor kinase 1 substrate motif;GSK-3, ERK1, ERK2, CDK5 substrate motif;WW domain binding motif										+	Cluster -1625	0.922645	1.5731e-50	129.59	119.19	100.37	-0.11781	1762400000	165	0	3.26427	0.00713514	M0QXQ4	165	M0QXQ4	M0QXQ4		NUMBL	AAPTVAPGPAQPGHVSPTPATTSPGEKGEAG	UID7421				1;2	3006
1	-1.20162	0.984842	-0.799424	0.972205	0.0439961	S	2			___2	anatomical structure development;biological regulation;brain development;cellular macromolecule metabolic process;cellular metabolic process;cellular process;cellular protein metabolic process;cellular response to abiotic stimulus;cellular response to external stimulus;cellular response to heat;cellular response to mechanical stimulus;cellular response to stimulus;cellular response to stress;developmental process;induction of apoptosis;induction of apoptosis by extracellular signals;induction of apoptosis via death domain receptors;induction of programmed cell death;macromolecule metabolic process;metabolic process;negative regulation of apoptosis;negative regulation of biological process;negative regulation of cell death;negative regulation of cellular process;negative regulation of muscle cell apoptosis;negative regulation of programmed cell death;negative regulation of striated muscle cell apoptosis;organ development;positive regulation of apoptosis;positive regulation of biological process;positive regulation of cell death;positive regulation of cellular process;positive regulation of programmed cell death;posttranscriptional regulation of gene expression;primary metabolic process;protein folding;protein metabolic process;protein stabilization;regulation of apoptosis;regulation of biological process;regulation of biological quality;regulation of cell death;regulation of cellular process;regulation of gene expression;regulation of macromolecule metabolic process;regulation of metabolic process;regulation of muscle cell apoptosis;regulation of programmed cell death;regulation of protein stability;regulation of striated muscle cell apoptosis;response to abiotic stimulus;response to external stimulus;response to heat;response to mechanical stimulus;response to stimulus;response to stress;response to temperature stimulus;spinal cord development		cell part;cell projection;contractile fiber part;cytoplasm;cytoplasmic part;cytosol;intracellular part;membrane;neuron projection;organelle part;plasma membrane;Z disc	anatomical structure development;biological regulation;cellular metabolic process;cellular process;developmental process;macromolecule metabolic process;metabolic process;primary metabolic process;protein folding;protein metabolic process;regulation of protein stability;response to abiotic stimulus;response to external stimulus;response to heat;response to stimulus;response to stress	cell part;cell projection;cytoplasm;cytosol;membrane;neuron projection;plasma membrane		BAG;WW	ACEVEDO_LIVER_CANCER_UP;BCAT_GDS748_UP;BENPORATH_CYCLING_GENES;BRUINS_UVC_RESPONSE_VIA_TP53_GROUP_B;BURTON_ADIPOGENESIS_1;BURTON_ADIPOGENESIS_PEAK_AT_2HR;BUYTAERT_PHOTODYNAMIC_THERAPY_STRESS_UP;chr10q25;COULOUARN_TEMPORAL_TGFB1_SIGNATURE_DN;CREIGHTON_ENDOCRINE_THERAPY_RESISTANCE_4;CYTOPLASM;CYTOPLASMIC_PART;CYTOSOL;E2F1_UP.V1_DN;GARGALOVIC_RESPONSE_TO_OXIDIZED_PHOSPHOLIPIDS_BLUE_UP;GERY_CEBP_TARGETS;GOLDRATH_ANTIGEN_RESPONSE;GOLDRATH_IMMUNE_MEMORY;GOLDRATH_NAIVE_VS_MEMORY_CD8_TCELL_DN;GOZGIT_ESR1_TARGETS_DN;GSE10325_CD4_TCELL_VS_LUPUS_CD4_TCELL_UP;GSE10325_CD4_TCELL_VS_MYELOID_UP;GSE10325_LUPUS_CD4_TCELL_VS_LUPUS_BCELL_UP;GSE11057_CD4_CENT_MEM_VS_PBMC_UP;GSE11057_CD4_EFF_MEM_VS_PBMC_UP;GSE11057_NAIVE_CD4_VS_PBMC_CD4_TCELL_UP;GSE11057_PBMC_VS_MEM_CD4_TCELL_DN;GSE11924_TFH_VS_TH1_CD4_TCELL_UP;GSE13229_IMM_VS_MATURE_NKCELL_DN;GSE14000_TRANSLATED_RNA_VS_MRNA_4H_LPS_DC_UP;GSE14000_TRANSLATED_RNA_VS_MRNA_DC_UP;GSE14350_TREG_VS_TEFF_IN_IL2RB_KO_UP;GSE1460_INTRATHYMIC_T_PROGENITOR_VS_CD4_THYMOCYTE_DN;GSE17721_CPG_VS_GARDIQUIMOD_8H_BMDM_DN;GSE17721_CTRL_VS_CPG_0.5H_BMDM_UP;GSE17721_LPS_VS_CPG_12H_BMDM_UP;GSE17721_LPS_VS_CPG_16H_BMDM_UP;GSE17721_LPS_VS_GARDIQUIMOD_1H_BMDM_DN;GSE17721_PAM3CSK4_VS_CPG_0.5H_BMDM_UP;GSE17974_0H_VS_24H_IN_VITRO_ACT_CD4_TCELL_UP;GSE17974_0H_VS_6H_IN_VITRO_ACT_CD4_TCELL_UP;GSE17974_CTRL_VS_ACT_IL4_AND_ANTI_IL12_12H_CD4_TCELL_UP;GSE17974_CTRL_VS_ACT_IL4_AND_ANTI_IL12_24H_CD4_TCELL_UP;GSE17974_CTRL_VS_ACT_IL4_AND_ANTI_IL12_48H_CD4_TCELL_UP;GSE17974_CTRL_VS_ACT_IL4_AND_ANTI_IL12_6H_CD4_TCELL_UP;GSE17974_IL4_AND_ANTI_IL12_VS_UNTREATED_12H_ACT_CD4_TCELL_DN;GSE20715_0H_VS_48H_OZONE_LUNG_DN;GSE20715_0H_VS_6H_OZONE_TLR4_KO_LUNG_DN;GSE22886_CD4_TCELL_VS_BCELL_NAIVE_UP;GSE22886_CD8_TCELL_VS_BCELL_NAIVE_UP;GSE22886_IGG_IGA_MEMORY_BCELL_VS_BLOOD_PLASMA_CELL_DN;GSE22886_NAIVE_CD4_TCELL_VS_48H_ACT_TH2_UP;GSE22886_NAIVE_CD4_TCELL_VS_NEUTROPHIL_UP;GSE22886_NAIVE_CD4_TCELL_VS_NKCELL_UP;GSE22886_NAIVE_CD8_TCELL_VS_NKCELL_UP;GSE24102_GRANULOCYSTIC_MDSC_VS_NEUTROPHIL_DN;GSE24634_IL4_VS_CTRL_TREATED_NAIVE_CD4_TCELL_DAY5_DN;GSE25087_TREG_VS_TCONV_ADULT_DN;GSE25087_TREG_VS_TCONV_FETUS_DN;GSE26669_CD4_VS_CD8_TCELL_IN_MLR_UP;GSE27786_CD8_TCELL_VS_NKCELL_DN;GSE3337_CTRL_VS_4H_IFNG_IN_CD8POS_DC_UP;GSE3982_BASOPHIL_VS_EFF_MEMORY_CD4_TCELL_DN;GSE3982_BCELL_VS_EFF_MEMORY_CD4_TCELL_DN;GSE3982_EFF_MEMORY_CD4_TCELL_VS_NKCELL_UP;GSE7852_LN_VS_FAT_TCONV_DN;GSE9037_CTRL_VS_LPS_1H_STIM_BMDM_DN;GSE9037_CTRL_VS_LPS_4H_STIM_BMDM_UP;GSE9988_ANTI_TREM1_VS_CTRL_TREATED_MONOCYTES_UP;GSE9988_ANTI_TREM1_VS_LPS_MONOCYTE_UP;GSE9988_ANTI_TREM1_VS_VEHICLE_TREATED_MONOCYTES_UP;GSE9988_LPS_VS_LPS_AND_ANTI_TREM1_MONOCYTE_DN;HADDAD_T_LYMPHOCYTE_AND_NK_PROGENITOR_UP;HELLER_HDAC_TARGETS_DN;HELLER_HDAC_TARGETS_SILENCED_BY_METHYLATION_DN;HELLER_SILENCED_BY_METHYLATION_DN;HOLLMANN_APOPTOSIS_VIA_CD40_DN;HU_GENOTOXIC_DAMAGE_24HR;KAECH_DAY8_EFF_VS_MEMORY_CD8_TCELL_DN;KAECH_NAIVE_VS_MEMORY_CD8_TCELL_DN;LI_INDUCED_T_TO_NATURAL_KILLER_UP;LIM_MAMMARY_STEM_CELL_UP;MEISSNER_BRAIN_HCP_WITH_H3K4ME3_AND_H3K27ME3;MEL18_DN.V1_DN;MODULE_136;MODULE_155;MODULE_179;MODULE_245;MODULE_255;MODULE_299;MODULE_317;MODULE_355;MODULE_37;MODULE_378;MODULE_459;MODULE_532;MODULE_69;NOJIMA_SFRP2_TARGETS_UP;NUYTTEN_EZH2_TARGETS_DN;NUYTTEN_NIPP1_TARGETS_UP;PECE_MAMMARY_STEM_CELL_DN;RAF_UP.V1_DN;REN_ALVEOLAR_RHABDOMYOSARCOMA_DN;ROME_INSULIN_TARGETS_IN_MUSCLE_UP;RPS14_DN.V1_DN;TRACEY_RESISTANCE_TO_IFNA2_DN;V$AP3_Q6;WANG_LMO4_TARGETS_DN;WHITFIELD_CELL_CYCLE_M_G1;WONG_ADULT_TISSUE_STEM_MODULE;WOOD_EBV_EBNA1_TARGETS_UP;YKACATTT_UNKNOWN;YORDY_RECIPROCAL_REGULATION_BY_ETS1_AND_SP100_DN	Acetylation;Apoptosis;Cardiomyopathy;Chaperone;Completeproteome;Diseasemutation;Myofibrillarmyopathy;Phosphoprotein;Polymorphism;Proteomicsidentification;Referenceproteome;Repeat	BAG3-HSC70-HSPB8-CHIP complex					BAG family molecular chaperone regulator 3													Phosphoserine																							Casein kinase II substrate motif;G protein-coupled receptor kinase 1 substrate motif;GSK3 kinase substrate motif;MDC1 BRCT domain binding motif;Plk1 PBD domain binding motif	+	CST;HTP							Phosphorylation	+	Cluster -1625	0.851151	1.6833e-10	131.12	74.387	103.69	-0.87498	17132000000	275	45	4.01905	0.00186207	O95817;Q53GY1;C9JFK9	275;275;217	O95817	O95817	BAG family molecular chaperone regulator 3	BAG3	LRAASPFRSSVQGASSREGSPARSSTPLHSP	UID21104	ssVQGAssREGsPAR			1;2	3147
1	-0.930428	1.09918	-1.16998	0.667996	0.333234	S	2			___1	biosynthetic process;cell cycle;cellular biosynthetic process;cellular component assembly;cellular component assembly at cellular level;cellular component organization;cellular component organization at cellular level;cellular component organization or biogenesis;cellular component organization or biogenesis at cellular level;cellular macromolecular complex assembly;cellular macromolecular complex subunit organization;cellular macromolecule biosynthetic process;cellular macromolecule metabolic process;cellular metabolic process;cellular nitrogen compound metabolic process;cellular process;cellular response to stimulus;cellular response to stress;chromatin assembly;chromatin assembly or disassembly;chromatin organization;chromosome organization;DNA metabolic process;DNA repair;DNA replication;DNA replication-dependent nucleosome assembly;DNA replication-dependent nucleosome organization;macromolecular complex assembly;macromolecular complex subunit organization;macromolecule biosynthetic process;macromolecule metabolic process;metabolic process;nitrogen compound metabolic process;nucleic acid metabolic process;nucleobase-containing compound metabolic process;nucleosome assembly;nucleosome organization;organelle organization;primary metabolic process;protein complex assembly;protein complex subunit organization;protein-DNA complex assembly;protein-DNA complex subunit organization;response to DNA damage stimulus;response to stimulus;response to stress	binding;chromatin binding;chromo shadow domain binding;identical protein binding;protein binding;protein domain specific binding;unfolded protein binding	CAF-1 complex;cell part;chromatin;chromatin assembly complex;chromosomal part;intracellular organelle part;intracellular part;macromolecular complex;nuclear chromatin;nuclear chromosome part;nuclear part;organelle part;protein complex	biosynthetic process;cell cycle;cellular component assembly;cellular component organization;cellular macromolecular complex assembly;cellular metabolic process;cellular nitrogen compound metabolic process;cellular process;chromatin organization;chromosome organization;DNA metabolic process;DNA repair;DNA replication;macromolecular complex assembly;macromolecule metabolic process;metabolic process;nitrogen compound metabolic process;nucleobase-containing compound metabolic process;organelle organization;primary metabolic process;protein complex assembly;response to DNA damage stimulus;response to stimulus;response to stress	cell part;macromolecular complex;protein complex		CAF1A;CAF1-p150_C2;CAF1-p150_N	ALCALAY_AML_BY_NPM1_LOCALIZATION_DN;BASAKI_YBX1_TARGETS_UP;BENPORATH_CYCLING_GENES;BENPORATH_ES_1;BLUM_RESPONSE_TO_SALIRASIB_DN;BONOME_OVARIAN_CANCER_SURVIVAL_SUBOPTIMAL_DEBULKING;BRUINS_UVC_RESPONSE_LATE;CAIRO_HEPATOBLASTOMA_CLASSES_UP;CAMP_UP.V1_UP;CASORELLI_ACUTE_PROMYELOCYTIC_LEUKEMIA_DN;CELLULAR_COMPONENT_ASSEMBLY;CHEMNITZ_RESPONSE_TO_PROSTAGLANDIN_E2_UP;chr19p13;CHROMATIN_ASSEMBLY;CHROMATIN_ASSEMBLY_OR_DISASSEMBLY;CHROMATIN_BINDING;CHROMATIN_REMODELING_COMPLEX;CHROMOSOME_ORGANIZATION_AND_BIOGENESIS;CROONQUIST_IL6_DEPRIVATION_DN;CROONQUIST_NRAS_SIGNALING_DN;DAIRKEE_CANCER_PRONE_RESPONSE_BPA_E2;DNA_PACKAGING;DOANE_RESPONSE_TO_ANDROGEN_DN;DODD_NASOPHARYNGEAL_CARCINOMA_DN;DUTERTRE_ESTRADIOL_RESPONSE_24HR_UP;DUTERTRE_ESTRADIOL_RESPONSE_6HR_UP;ESTABLISHMENT_AND_OR_MAINTENANCE_OF_CHROMATIN_ARCHITECTURE;FERRANDO_T_ALL_WITH_MLL_ENL_FUSION_DN;FERREIRA_EWINGS_SARCOMA_UNSTABLE_VS_STABLE_UP;FLECHNER_PBL_KIDNEY_TRANSPLANT_REJECTED_VS_OK_DN;FOURNIER_ACINAR_DEVELOPMENT_LATE_2;FRASOR_RESPONSE_TO_SERM_OR_FULVESTRANT_DN;FUJII_YBX1_TARGETS_DN;GOLDRATH_ANTIGEN_RESPONSE;GOLDRATH_EFF_VS_MEMORY_CD8_TCELL_UP;GOLDRATH_NAIVE_VS_EFF_CD8_TCELL_DN;GSE13485_DAY7_VS_DAY21_YF17D_VACCINE_PBMC_UP;GSE1460_INTRATHYMIC_T_PROGENITOR_VS_NAIVE_CD4_TCELL_ADULT_BLOOD_UP;GSE1460_INTRATHYMIC_T_PROGENITOR_VS_THYMIC_STROMAL_CELL_UP;GSE15659_NAIVE_CD4_TCELL_VS_RESTING_TREG_UP;GSE15659_NONSUPPRESSIVE_TCELL_VS_ACTIVATED_TREG_UP;GSE22886_NAIVE_CD4_TCELL_VS_12H_ACT_TH1_DN;GSE22886_UNSTIM_VS_STIM_MEMORY_TCELL_DN;GSE360_CTRL_VS_B_MALAYI_LOW_DOSE_MAC_DN;GSE360_CTRL_VS_L_MAJOR_MAC_UP;GSE360_CTRL_VS_T_GONDII_MAC_UP;GSE360_L_MAJOR_VS_B_MALAYI_HIGH_DOSE_MAC_DN;GSE360_L_MAJOR_VS_B_MALAYI_LOW_DOSE_MAC_DN;GSE360_L_MAJOR_VS_T_GONDII_MAC_DN;GSE360_T_GONDII_VS_B_MALAYI_LOW_DOSE_MAC_DN;GSE36476_CTRL_VS_TSST_ACT_40H_MEMORY_CD4_TCELL_YOUNG_DN;GSE36476_YOUNG_VS_OLD_DONOR_MEMORY_CD4_TCELL_72H_TSST_ACT_UP;GSE36476_YOUNG_VS_OLD_DONOR_MEMORY_CD4_TCELL_UP;GSE8384_CTRL_VS_B_ABORTUS_4H_MAC_CELL_LINE_UP;GSE9006_1MONTH_VS_4MONTH_POST_TYPE_1_DIABETES_DX_PBMC_UP;INTRACELLULAR_ORGANELLE_PART;KAECH_DAY8_EFF_VS_MEMORY_CD8_TCELL_UP;KAUFFMANN_DNA_REPAIR_GENES;KAUFFMANN_DNA_REPLICATION_GENES;KAUFFMANN_MELANOMA_RELAPSE_UP;KINSEY_TARGETS_OF_EWSR1_FLII_FUSION_UP;KOBAYASHI_EGFR_SIGNALING_24HR_DN;LI_DCP2_BOUND_MRNA;LI_WILMS_TUMOR_VS_FETAL_KIDNEY_1_DN;LINDGREN_BLADDER_CANCER_CLUSTER_3_UP;MACROMOLECULAR_COMPLEX;MACROMOLECULAR_COMPLEX_ASSEMBLY;MANALO_HYPOXIA_DN;MEMBRANE_ENCLOSED_LUMEN;MITSIADES_RESPONSE_TO_APLIDIN_DN;MODULE_105;MODULE_118;MODULE_125;MODULE_127;MODULE_158;MODULE_16;MODULE_17;MODULE_18;MODULE_189;MODULE_198;MODULE_252;MODULE_257;MODULE_3;MODULE_32;MODULE_37;MODULE_52;MODULE_53;MODULE_54;MODULE_69;MODULE_8;MODULE_90;MODULE_98;MORF_BUB3;MORF_DNMT1;MORF_EIF3S2;MORF_HDAC2;MORF_MSH2;MORF_PPP1CC;MORF_PRKDC;MORF_RAD54L;MORF_RFC4;MORF_RRM1;MORF_XRCC5;MUELLER_PLURINET;NUCLEAR_LUMEN;NUCLEAR_PART;NUCLEOPLASM;NUCLEOPLASM_PART;NUCLEOSOME_ASSEMBLY;NUCLEUS;NUYTTEN_EZH2_TARGETS_DN;ODONNELL_TARGETS_OF_MYC_AND_TFRC_DN;ODONNELL_TFRC_TARGETS_DN;ORGANELLE_LUMEN;ORGANELLE_ORGANIZATION_AND_BIOGENESIS;ORGANELLE_PART;PATIL_LIVER_CANCER;PROTEIN_COMPLEX;PROTEIN_COMPLEX_ASSEMBLY;PROTEIN_DNA_COMPLEX_ASSEMBLY;PROTEIN_METABOLIC_PROCESS;PUJANA_ATM_PCC_NETWORK;PUJANA_BRCA_CENTERED_NETWORK;PUJANA_BRCA1_PCC_NETWORK;PUJANA_BRCA2_PCC_NETWORK;PUJANA_CHEK2_PCC_NETWORK;PUJANA_XPRSS_INT_NETWORK;PURBEY_TARGETS_OF_CTBP1_AND_SATB1_UP;SMID_BREAST_CANCER_BASAL_UP;TARTE_PLASMA_CELL_VS_PLASMABLAST_DN;UDAYAKUMAR_MED1_TARGETS_UP;UNFOLDED_PROTEIN_BINDING;VERNELL_RETINOBLASTOMA_PATHWAY_UP;WANG_RESPONSE_TO_GSK3_INHIBITOR_SB216763_DN;WELCSH_BRCA1_TARGETS_DN;WEST_ADRENOCORTICAL_TUMOR_UP;WHITFIELD_CELL_CYCLE_G1_S;WONG_EMBRYONIC_STEM_CELL_CORE;ZHAN_MULTIPLE_MYELOMA_SUBGROUPS;ZHONG_SECRETOME_OF_LUNG_CANCER_AND_FIBROBLAST;ZHONG_SECRETOME_OF_LUNG_CANCER_AND_MACROPHAGE	Alternativesplicing;Cellcycle;Chaperone;Completeproteome;DNAdamage;DNArepair;DNAreplication;Nucleus;Phosphoprotein;Polymorphism;Proteomicsidentification;Referenceproteome	ASF1-interacting protein complex;Chromatin assembly complex (CAF-1 complex);Histone H3.1 complex;Replication-coupled CAF-1-MBD1-ETDB1 complex;WINAC complex	CAF1-p150_N				Chromatin assembly factor 1 subunit A													Phosphoserine								Binds to CBX1 chromo shadow domain															Casein kinase II substrate motif;Cdc2 kinase substrate motif;CDK kinase substrate motif;CDK1,2,4,6 kinase substrate motif;ERK1,2 kinase substrate motif;GSK-3, ERK1, ERK2, CDK5 substrate motif;WW domain binding motif	+	HTP							Phosphorylation	+	Cluster -1625	0.902464	0.000911906	125.72	51.344	77.062	0.52045	236690000	141	55	5.92365	0.0027551	Q13111;D6W625;K7EJF1	141;141;124	Q13111	Q13111	Chromatin assembly factor 1 subunit A	CHAF1A	QPDSLVDHNKLNSEASPSREAINGQREDTGD	UID6301	NKLNsEAsPsREAIN			1	2599
1	-1.16175	0.949322	-0.897619	0.95956	0.150489	S	3			___2	anatomical structure development;anatomical structure formation involved in morphogenesis;anatomical structure morphogenesis;biological regulation;cell surface receptor linked signaling pathway;cellular process;cellular response to stimulus;cytoplasmic sequestering of protein;cytoplasmic sequestering of transcription factor;developmental process;epidermis development;heart looping;macromolecule metabolic process;maintenance of location;maintenance of location in cell;maintenance of protein location;maintenance of protein location in cell;metabolic process;multicellular organismal development;multicellular organismal process;negative regulation of biological process;negative regulation of biosynthetic process;negative regulation of cell communication;negative regulation of cell differentiation;negative regulation of cellular biosynthetic process;negative regulation of cellular macromolecule biosynthetic process;negative regulation of cellular metabolic process;negative regulation of cellular process;negative regulation of cellular protein metabolic process;negative regulation of developmental process;negative regulation of gene expression;negative regulation of intracellular protein transport;negative regulation of intracellular transport;negative regulation of macromolecule biosynthetic process;negative regulation of macromolecule metabolic process;negative regulation of metabolic process;negative regulation of molecular function;negative regulation of nitrogen compound metabolic process;negative regulation of nucleobase-containing compound metabolic process;negative regulation of nucleocytoplasmic transport;negative regulation of osteoblast differentiation;negative regulation of protein import into nucleus;negative regulation of protein metabolic process;negative regulation of protein modification process;negative regulation of protein transport;negative regulation of protein ubiquitination;negative regulation of protein ubiquitination involved in ubiquitin-dependent protein catabolic process;negative regulation of response to stimulus;negative regulation of RNA metabolic process;negative regulation of sequence-specific DNA binding transcription factor activity;negative regulation of signal transduction;negative regulation of signaling;negative regulation of smoothened signaling pathway;negative regulation of transcription factor import into nucleus;negative regulation of transcription from RNA polymerase II promoter;negative regulation of transcription, DNA-dependent;negative regulation of transmembrane transport;negative regulation of transport;neural tube closure;primary metabolic process;protein metabolic process;proteolysis;regulation of biological process;regulation of biological quality;regulation of biosynthetic process;regulation of catabolic process;regulation of cell communication;regulation of cell differentiation;regulation of cellular biosynthetic process;regulation of cellular catabolic process;regulation of cellular localization;regulation of cellular macromolecule biosynthetic process;regulation of cellular metabolic process;regulation of cellular process;regulation of cellular protein metabolic process;regulation of developmental process;regulation of establishment of protein localization;regulation of gene expression;regulation of intracellular protein transport;regulation of intracellular transport;regulation of localization;regulation of macromolecule biosynthetic process;regulation of macromolecule metabolic process;regulation of metabolic process;regulation of molecular function;regulation of multicellular organismal process;regulation of nitrogen compound metabolic process;regulation of nucleobase-containing compound metabolic process;regulation of nucleocytoplasmic transport;regulation of ossification;regulation of osteoblast differentiation;regulation of primary metabolic process;regulation of protein catabolic process;regulation of protein import into nucleus;regulation of protein localization;regulation of protein metabolic process;regulation of protein modification process;regulation of protein transport;regulation of protein ubiquitination;regulation of protein ubiquitination involved in ubiquitin-dependent protein catabolic process;regulation of proteolysis;regulation of response to stimulus;regulation of RNA metabolic process;regulation of sequence-specific DNA binding transcription factor activity;regulation of signal transduction;regulation of signaling;regulation of smoothened signaling pathway;regulation of transcription factor import into nucleus;regulation of transcription from RNA polymerase II promoter;regulation of transcription, DNA-dependent;regulation of transmembrane transport;regulation of transport;response to stimulus;signal transduction;skeletal system development;skin development;smoothened signaling pathway;smoothened signaling pathway involved in spinal cord motor neuron cell fate specification;smoothened signaling pathway involved in ventral spinal cord interneuron specification;smoothened signaling pathway involved in ventral spinal cord patterning;system development;tissue development;tube closure;tube formation;tube morphogenesis	binding;enzyme binding;kinase binding;molecular transducer activity;protein binding;protein binding transcription factor activity;protein kinase binding;signal transducer activity;transcription cofactor activity;transcription corepressor activity;transcription factor binding;transcription factor binding transcription factor activity	cell part;cell projection;cilium;cytoplasm;cytoplasmic part;cytosol;intracellular membrane-bounded organelle;intracellular organelle;intracellular organelle part;intracellular part;membrane-bounded organelle;nuclear part;nucleoplasm;nucleus;organelle;organelle part;primary cilium	anatomical structure development;anatomical structure formation involved in morphogenesis;anatomical structure morphogenesis;biological regulation;cellular process;developmental process;macromolecule metabolic process;metabolic process;multicellular organismal development;multicellular organismal process;primary metabolic process;protein metabolic process;proteolysis;regulation of protein modification process;regulation of transport;response to stimulus;signal transduction	cell part;cell projection;cilium;cytoplasm;cytosol;intracellular membrane-bounded organelle;intracellular organelle;nucleoplasm;nucleus;organelle	Basal cell carcinoma;Hedgehog signaling pathway;Pathways in cancer	SUFU;SUFU_C	AACTTT_UNKNOWN;ACTAYRNNNCCCR_UNKNOWN;ANATOMICAL_STRUCTURE_DEVELOPMENT;ARGGGTTAA_UNKNOWN;ATGCTGC,MIR-103,MIR-107;BENPORATH_NANOG_TARGETS;BENPORATH_SOX2_TARGETS;BIOCARTA_SHH_PATHWAY;BIOPOLYMER_METABOLIC_PROCESS;CELLULAR_MACROMOLECULE_METABOLIC_PROCESS;CELLULAR_PROTEIN_METABOLIC_PROCESS;CHANG_IMMORTALIZED_BY_HPV31_UP;chr10q24;CTGTTAC,MIR-194;CTTTGT_V$LEF1_Q2;GATTGGY_V$NFY_Q6_01;GCM_MLL;GCM_NCAM1;GCM_SUFU;GCM_UBE2N;GCTNWTTGK_UNKNOWN;GGATTA_V$PITX2_Q2;GGGAGGRR_V$MAZ_Q6;GRESHOCK_CANCER_COPY_NUMBER_UP;GSE11924_TFH_VS_TH1_CD4_TCELL_UP;GSE11924_TFH_VS_TH17_CD4_TCELL_UP;GSE17721_PAM3CSK4_VS_CPG_0.5H_BMDM_UP;GSE20366_TREG_VS_TCONV_UP;GSE26928_CENTR_MEMORY_VS_CXCR5_POS_CD4_TCELL_DN;GSE2706_UNSTIM_VS_8H_R848_DC_UP;GSE27786_BCELL_VS_CD4_TCELL_UP;GSE27786_BCELL_VS_CD8_TCELL_UP;GSE27786_CD8_TCELL_VS_MONO_MAC_UP;GSE27786_LIN_NEG_VS_BCELL_DN;GSE27786_LIN_NEG_VS_ERYTHROBLAST_UP;GTCAGGA,MIR-378;GTGACTT,MIR-224;HATADA_METHYLATED_IN_LUNG_CANCER_UP;IDENTICAL_PROTEIN_BINDING;IVANOVA_HEMATOPOIESIS_STEM_CELL_AND_PROGENITOR;JAZAG_TGFB1_SIGNALING_DN;KEGG_BASAL_CELL_CARCINOMA;KEGG_HEDGEHOG_SIGNALING_PATHWAY;KEGG_PATHWAYS_IN_CANCER;KOYAMA_SEMA3B_TARGETS_UP;LEE_TARGETS_OF_PTCH1_AND_SUFU_UP;MULTICELLULAR_ORGANISMAL_DEVELOPMENT;NUCLEOBASENUCLEOSIDENUCLEOTIDE_AND_NUCLEIC_ACID_METABOLIC_PROCESS;NUCLEUS;ORGAN_DEVELOPMENT;PID_HEDGEHOG_GLIPATHWAY;PILON_KLF1_TARGETS_DN;PROTEIN_METABOLIC_PROCESS;PROTEOLYSIS;RCGCANGCGY_V$NRF1_Q6;REGULATION_OF_CELLULAR_METABOLIC_PROCESS;REGULATION_OF_GENE_EXPRESSION;REGULATION_OF_METABOLIC_PROCESS;REGULATION_OF_NUCLEOBASENUCLEOSIDENUCLEOTIDE_AND_NUCLEIC_ACID_METABOLIC_PROCESS;REGULATION_OF_RNA_METABOLIC_PROCESS;REGULATION_OF_TRANSCRIPTION;REGULATION_OF_TRANSCRIPTIONDNA_DEPENDENT;RNA_BIOSYNTHETIC_PROCESS;RNA_METABOLIC_PROCESS;SCHAEFFER_PROSTATE_DEVELOPMENT_48HR_DN;SHETH_LIVER_CANCER_VS_TXNIP_LOSS_PAM4;SIGNAL_TRANSDUCTION;SKELETAL_DEVELOPMENT;SYSTEM_DEVELOPMENT;TGACAGNY_V$MEIS1_01;TGCGCANK_UNKNOWN;TRANSCRIPTION;TRANSCRIPTION_COFACTOR_ACTIVITY;TRANSCRIPTION_COREPRESSOR_ACTIVITY;TRANSCRIPTION_DNA_DEPENDENT;TRANSCRIPTION_FACTOR_BINDING;TRANSCRIPTION_REPRESSOR_ACTIVITY;V$AP1_Q2;V$AP2_Q6;V$EVI1_05;V$GATA1_01;V$GATA1_02;V$NFKB_Q6;V$NRF1_Q6;V$SMAD_Q6;WCAANNNYCAG_UNKNOWN;ZHOU_INFLAMMATORY_RESPONSE_FIMA_DN;ZHOU_INFLAMMATORY_RESPONSE_LIVE_DN;ZWANG_TRANSIENTLY_UP_BY_2ND_EGF_PULSE_ONLY	3D-structure;Acetylation;Alternativesplicing;Completeproteome;Cytoplasm;Nucleus;Phosphoprotein;Polymorphism;Referenceproteome;Tumorsuppressor		SUFU_C				Suppressor of fused homolog																																				b-Adrenergic Receptor kinase substrate motif;Casein kinase II substrate motif;G protein-coupled receptor kinase 1 substrate motif	+	HTP							Phosphorylation	+	Cluster -1625	0.795286	4.68269e-50	143.06	115.42	143.06	1.5974	988130000	349	11	2.17759	0.00653465	Q9UMX1;B2R5U4	349;349	Q9UMX1	Q9UMX1	Suppressor of fused homolog	SUFU	GLAHDRAPSRKDSLESDSSTAIIPHELIRTR	UID17479	sRkDsLEsDSstAII			2	1667
1	-0.746041	1.00771	-0.97075	1.14009	-0.431013	S	2			___2	actin cytoskeleton organization;actin filament capping;actin filament organization;actin filament-based process;actomyosin structure organization;anatomical structure formation involved in morphogenesis;biological regulation;cellular component assembly;cellular component assembly at cellular level;cellular component assembly involved in morphogenesis;cellular component organization;cellular component organization at cellular level;cellular component organization or biogenesis;cellular component organization or biogenesis at cellular level;cellular process;cytoskeleton organization;developmental process;multicellular organismal process;muscle contraction;muscle system process;myofibril assembly;negative regulation of actin filament depolymerization;negative regulation of actin filament polymerization;negative regulation of biological process;negative regulation of cellular component organization;negative regulation of cellular process;negative regulation of cytoskeleton organization;negative regulation of organelle organization;negative regulation of protein complex assembly;negative regulation of protein complex disassembly;negative regulation of protein polymerization;organelle organization;pointed-end actin filament capping;regulation of actin cytoskeleton organization;regulation of actin filament depolymerization;regulation of actin filament length;regulation of actin filament polymerization;regulation of actin filament-based process;regulation of actin polymerization or depolymerization;regulation of anatomical structure size;regulation of biological process;regulation of biological quality;regulation of cellular component biogenesis;regulation of cellular component organization;regulation of cellular component size;regulation of cellular process;regulation of cytoskeleton organization;regulation of organelle organization;regulation of protein complex assembly;regulation of protein complex disassembly;regulation of protein polymerization;system process	binding;cytoskeletal protein binding;protein binding;tropomyosin binding	cell part;contractile fiber part;cytoplasmic part;cytoskeletal part;cytosol;intracellular organelle part;intracellular part;membrane;organelle part;striated muscle thin filament	anatomical structure formation involved in morphogenesis;biological regulation;cellular component assembly;cellular component organization;cellular process;cytoskeleton organization;developmental process;multicellular organismal process;muscle contraction;organelle organization;regulation of organelle organization	cell part;cytosol;membrane		Tropomodulin;WH2	ACEVEDO_FGFR1_TARGETS_IN_PROSTATE_CANCER_MODEL_DN;BENPORATH_ES_WITH_H3K27ME3;BONOME_OVARIAN_CANCER_SURVIVAL_SUBOPTIMAL_DEBULKING;BORCZUK_MALIGNANT_MESOTHELIOMA_DN;BROWNE_HCMV_INFECTION_48HR_DN;BRUINS_UVC_RESPONSE_VIA_TP53_GROUP_A;CAGGTG_V$E12_Q6;CAIRO_HEPATOBLASTOMA_CLASSES_DN;CCTGCTG,MIR-214;CELL_FRACTION;CHICAS_RB1_TARGETS_CONFLUENT;chr1q32;CTTTAAR_UNKNOWN;GATTGGY_V$NFY_Q6_01;GGGCGGR_V$SP1_Q6;GSE13306_TREG_VS_TCONV_DN;GSE1460_INTRATHYMIC_T_PROGENITOR_VS_NAIVE_CD4_TCELL_CORD_BLOOD_DN;GSE22886_IGM_MEMORY_BCELL_VS_BLOOD_PLASMA_CELL_UP;GSE360_HIGH_DOSE_B_MALAYI_VS_M_TUBERCULOSIS_MAC_UP;GSE3982_BASOPHIL_VS_EFF_MEMORY_CD4_TCELL_UP;GSE3982_BASOPHIL_VS_NKCELL_UP;GSE3982_EOSINOPHIL_VS_MAST_CELL_UP;GSE3982_EOSINOPHIL_VS_NKCELL_UP;GSE3982_EOSINOPHIL_VS_TH1_UP;GSE7460_CTRL_VS_FOXP3_OVEREXPR_TCONV_1_UP;GSE7460_CTRL_VS_TGFB_TREATED_ACT_TCONV_UP;GSE9988_LOW_LPS_VS_CTRL_TREATED_MONOCYTE_UP;IL21_UP.V1_DN;LIM_MAMMARY_STEM_CELL_UP;LIU_PROSTATE_CANCER_DN;MAHAJAN_RESPONSE_TO_IL1A_UP;MEMBRANE_FRACTION;MIKKELSEN_ES_ICP_WITH_H3K4ME3;MODULE_1;MODULE_400;MODULE_419;MODULE_524;NAKAYAMA_SOFT_TISSUE_TUMORS_PCA2_DN;NIELSEN_LEIOMYOSARCOMA_CNN1_UP;PAPASPYRIDONOS_UNSTABLE_ATEROSCLEROTIC_PLAQUE_DN;PRC1_BMI_UP.V1_UP;PRC2_EDD_UP.V1_UP;PRC2_EZH2_UP.V1_UP;PRC2_SUZ12_UP.V1_UP;REACTOME_MUSCLE_CONTRACTION;REACTOME_SMOOTH_MUSCLE_CONTRACTION;SABATES_COLORECTAL_ADENOMA_DN;SMID_BREAST_CANCER_LUMINAL_A_UP;SMID_BREAST_CANCER_NORMAL_LIKE_UP;SMID_BREAST_CANCER_RELAPSE_IN_LUNG_DN;SMTTTTGT_UNKNOWN;SNF5_DN.V1_DN;TCANNTGAY_V$SREBP1_01;TGCTGAY_UNKNOWN;TGGAAA_V$NFAT_Q4_01;TGGNNNNNNKCCAR_UNKNOWN;TTCYRGAA_UNKNOWN;V$AR_Q6;V$AREB6_04;V$GATA1_01;V$GRE_C;V$HEB_Q6;V$HSF2_01;V$MYOGENIN_Q6;V$NFE2_01;V$NFY_C;V$OSF2_Q6;V$PBX1_02;V$TATA_C;V$TEF1_Q6;VEGF_A_UP.V1_UP;WEST_ADRENOCORTICAL_TUMOR_DN;WGGAATGY_V$TEF1_Q6;WONG_ENDMETRIUM_CANCER_DN	Alternativesplicing;Completeproteome;Cytoplasm;Cytoskeleton;Polymorphism;Referenceproteome;Repeat						Leiomodin-1																					5 X 4 AA approximate tandem repeats															DNA dependent Protein kinase substrate motif;ERK1,2 kinase substrate motif;G protein-coupled receptor kinase 1 substrate motif;GSK3 kinase substrate motif;GSK-3, ERK1, ERK2, CDK5 substrate motif;MAPKAPK2 kinase substrate motif;PKA kinase substrate motif;PKC kinase substrate motif;WW domain binding motif	+	CST;HTP							Phosphorylation	+	Cluster -1625	1	1.90187e-31	184.78	164.41	155.49	0.48171	14539000000	512	19	5.40234	0.00275192	P29536;B4DIX9;B3KX20;B4E3S9;B4E3F8	512;494;403;461;419	P29536	P29536	Leiomodin-1	LMOD1	EVPKAGAVAKGSPKPSPQPSPKPSPKNSPKK	UID18216	AKGsPKPsPQPsPKP			1;2;3;4	2012
1	-0.55874	0.678567	-1.29354	1.24462	-0.0709141	S	3			___3	biological regulation;cell activation;cell surface receptor linked signaling pathway;cellular process;cellular response to stimulus;establishment of localization;establishment of localization in cell;establishment of protein localization;immune response;immune system process;intracellular protein transport;intracellular signal transduction;intracellular transport;leukocyte activation;lymphocyte activation;negative regulation of alpha-beta T cell activation;negative regulation of alpha-beta T cell proliferation;negative regulation of antigen receptor-mediated signaling pathway;negative regulation of biological process;negative regulation of cell activation;negative regulation of cell communication;negative regulation of cell proliferation;negative regulation of cellular process;negative regulation of immune system process;negative regulation of leukocyte activation;negative regulation of leukocyte proliferation;negative regulation of lymphocyte activation;negative regulation of lymphocyte proliferation;negative regulation of mononuclear cell proliferation;negative regulation of response to stimulus;negative regulation of signal transduction;negative regulation of signaling;negative regulation of T cell activation;negative regulation of T cell proliferation;negative regulation of T cell receptor signaling pathway;NLS-bearing substrate import into nucleus;nuclear import;nuclear transport;nucleocytoplasmic transport;positive regulation of biological process;positive regulation of catabolic process;positive regulation of immune system process;positive regulation of lymphocyte anergy;positive regulation of macromolecule metabolic process;positive regulation of metabolic process;positive regulation of protein catabolic process;positive regulation of protein metabolic process;positive regulation of T cell anergy;positive regulation of T cell tolerance induction;positive regulation of tolerance induction;protein import;protein import into nucleus;protein targeting;protein transport;regulation of alpha-beta T cell activation;regulation of alpha-beta T cell proliferation;regulation of antigen receptor-mediated signaling pathway;regulation of biological process;regulation of catabolic process;regulation of cell activation;regulation of cell communication;regulation of cell proliferation;regulation of cellular process;regulation of developmental process;regulation of immune system process;regulation of leukocyte activation;regulation of leukocyte proliferation;regulation of lymphocyte activation;regulation of lymphocyte anergy;regulation of lymphocyte proliferation;regulation of macromolecule metabolic process;regulation of metabolic process;regulation of mononuclear cell proliferation;regulation of multicellular organismal development;regulation of multicellular organismal process;regulation of primary metabolic process;regulation of protein catabolic process;regulation of protein metabolic process;regulation of response to stimulus;regulation of signal transduction;regulation of signaling;regulation of T cell activation;regulation of T cell anergy;regulation of T cell proliferation;regulation of T cell receptor signaling pathway;regulation of T cell tolerance induction;regulation of tolerance induction;response to stimulus;signal transduction;T cell activation;transport	acid-amino acid ligase activity;binding;calcium ion binding;catalytic activity;cation binding;ion binding;ligase activity;ligase activity, forming carbon-nitrogen bonds;metal ion binding;molecular transducer activity;signal transducer activity;small conjugating protein ligase activity;transition metal ion binding;ubiquitin-protein ligase activity;zinc ion binding	cell part;cytoplasm;cytoplasmic part;cytosol;intracellular membrane-bounded organelle;intracellular organelle;intracellular organelle part;intracellular part;membrane;membrane-bounded organelle;nuclear part;nucleoplasm;nucleus;organelle;organelle part;plasma membrane	biological regulation;cell activation;cellular process;establishment of localization;immune system process;nuclear transport;nucleocytoplasmic transport;protein targeting;protein transport;response to stimulus;signal transduction;transport	cell part;cytoplasm;cytosol;intracellular membrane-bounded organelle;intracellular organelle;membrane;nucleoplasm;nucleus;organelle;plasma membrane	Bacterial invasion of epithelial cells;Chronic myeloid leukemia;Endocytosis;ErbB signaling pathway;Insulin signaling pathway;Jak-STAT signaling pathway;Pathways in cancer;T cell receptor signaling pathway;Ubiquitin mediated proteolysis	Cbl_N;Cbl_N2;Cbl_N3;UBA	AACTTT_UNKNOWN;ACEVEDO_LIVER_CANCER_UP;AMUNDSON_GAMMA_RADIATION_RESISTANCE;BAELDE_DIABETIC_NEPHROPATHY_DN;BLALOCK_ALZHEIMERS_DISEASE_UP;BLUM_RESPONSE_TO_SALIRASIB_UP;BROWNE_HCMV_INFECTION_10HR_DN;BROWNE_HCMV_INFECTION_10HR_UP;BROWNE_HCMV_INFECTION_18HR_UP;BROWNE_HCMV_INFECTION_6HR_DN;BUYTAERT_PHOTODYNAMIC_THERAPY_STRESS_UP;CASORELLI_ACUTE_PROMYELOCYTIC_LEUKEMIA_UP;CATION_BINDING;CELLULAR_LOCALIZATION;chr3q;CHUNG_BLISTER_CYTOTOXICITY_UP;COATES_MACROPHAGE_M1_VS_M2_DN;CUI_TCF21_TARGETS_2_DN;DACOSTA_UV_RESPONSE_VIA_ERCC3_COMMON_DN;DACOSTA_UV_RESPONSE_VIA_ERCC3_DN;DAZARD_RESPONSE_TO_UV_NHEK_DN;DUTERTRE_ESTRADIOL_RESPONSE_24HR_DN;EGFR_UP.V1_UP;ESTABLISHMENT_OF_CELLULAR_LOCALIZATION;ESTABLISHMENT_OF_LOCALIZATION;ESTABLISHMENT_OF_PROTEIN_LOCALIZATION;FERRANDO_T_ALL_WITH_MLL_ENL_FUSION_UP;GCGNNANTTCC_UNKNOWN;GGCNRNWCTTYS_UNKNOWN;GGGAGGRR_V$MAZ_Q6;GNF2_ITGAL;GOZGIT_ESR1_TARGETS_DN;GSE11924_TH1_VS_TH17_CD4_TCELL_UP;GSE12366_PLASMA_CELL_VS_MEMORY_BCELL_DN;GSE12366_PLASMA_CELL_VS_NAIVE_BCELL_DN;GSE13411_NAIVE_BCELL_VS_PLASMA_CELL_UP;GSE13411_PLASMA_CELL_VS_MEMORY_BCELL_DN;GSE13411_SWITCHED_MEMORY_BCELL_VS_PLASMA_CELL_UP;GSE1460_DP_VS_CD4_THYMOCYTE_DN;GSE1460_INTRATHYMIC_T_PROGENITOR_VS_CD4_THYMOCYTE_DN;GSE17974_2.5H_VS_72H_IL4_AND_ANTI_IL12_ACT_CD4_TCELL_UP;GSE20366_EX_VIVO_VS_HOMEOSTATIC_CONVERSION_TREG_UP;GSE22886_CD8_VS_CD4_NAIVE_TCELL_UP;GSE22886_IGA_VS_IGM_MEMORY_BCELL_DN;GSE22886_IGG_IGA_MEMORY_BCELL_VS_BLOOD_PLASMA_CELL_UP;GSE22886_NAIVE_BCELL_VS_BLOOD_PLASMA_CELL_UP;GSE22886_NAIVE_CD4_TCELL_VS_MONOCYTE_UP;GSE22886_NAIVE_CD4_TCELL_VS_NKCELL_DN;GSE22886_NAIVE_CD8_TCELL_VS_MEMORY_TCELL_UP;GSE22886_NAIVE_CD8_TCELL_VS_MONOCYTE_UP;GSE22886_NAIVE_TCELL_VS_MONOCYTE_UP;GSE24634_NAIVE_CD4_TCELL_VS_DAY5_IL4_CONV_TREG_UP;GSE24634_TEFF_VS_TCONV_DAY10_IN_CULTURE_UP;GSE24634_TEFF_VS_TCONV_DAY7_IN_CULTURE_UP;GSE29618_BCELL_VS_MDC_UP;GSE29618_BCELL_VS_MONOCYTE_UP;GSE30962_ACUTE_VS_CHRONIC_LCMV_PRIMARY_INF_CD8_TCELL_DN;GSE3982_EOSINOPHIL_VS_CENT_MEMORY_CD4_TCELL_DN;GSE3982_EOSINOPHIL_VS_MAST_CELL_DN;GSE6269_HEALTHY_VS_STREP_PNEUMO_INF_PBMC_UP;GSE7852_LN_VS_FAT_TCONV_DN;GSE7852_THYMUS_VS_FAT_TCONV_DN;HUANG_FOXA2_TARGETS_UP;INTRACELLULAR_PROTEIN_TRANSPORT;INTRACELLULAR_TRANSPORT;ION_BINDING;KAYO_AGING_MUSCLE_UP;KEGG_CHRONIC_MYELOID_LEUKEMIA;KEGG_ENDOCYTOSIS;KEGG_ERBB_SIGNALING_PATHWAY;KEGG_INSULIN_SIGNALING_PATHWAY;KEGG_JAK_STAT_SIGNALING_PATHWAY;KEGG_PATHWAYS_IN_CANCER;KEGG_T_CELL_RECEPTOR_SIGNALING_PATHWAY;KEGG_UBIQUITIN_MEDIATED_PROTEOLYSIS;KOBAYASHI_EGFR_SIGNALING_24HR_UP;KRIGE_RESPONSE_TO_TOSEDOSTAT_24HR_UP;KRIGE_RESPONSE_TO_TOSEDOSTAT_6HR_UP;LIM_MAMMARY_STEM_CELL_UP;MACROMOLECULE_LOCALIZATION;MARCHINI_TRABECTEDIN_RESISTANCE_DN;MEK_UP.V1_UP;MODULE_237;NLS_BEARING_SUBSTRATE_IMPORT_INTO_NUCLEUS;NUCLEAR_IMPORT;NUCLEAR_TRANSPORT;NUCLEOCYTOPLASMIC_TRANSPORT;PARENT_MTOR_SIGNALING_UP;PEDERSEN_METASTASIS_BY_ERBB2_ISOFORM_4;PENG_GLUTAMINE_DEPRIVATION_UP;PENG_RAPAMYCIN_RESPONSE_UP;PID_CD40_PATHWAY;PID_ERBB1_INTERNALIZATION_PATHWAY;PID_FCER1PATHWAY;PID_NFAT_TFPATHWAY;PROTEIN_IMPORT;PROTEIN_IMPORT_INTO_NUCLEUS;PROTEIN_LOCALIZATION;PROTEIN_TARGETING;PROTEIN_TRANSPORT;REACTOME_ADAPTIVE_IMMUNE_SYSTEM;REACTOME_ANTIGEN_ACTIVATES_B_CELL_RECEPTOR_LEADING_TO_GENERATION_OF_SECOND_MESSENGERS;REACTOME_ANTIGEN_PROCESSING_UBIQUITINATION_PROTEASOME_DEGRADATION;REACTOME_CLASS_I_MHC_MEDIATED_ANTIGEN_PROCESSING_PRESENTATION;REACTOME_IMMUNE_SYSTEM;REACTOME_SIGNALING_BY_THE_B_CELL_RECEPTOR_BCR;RNGTGGGC_UNKNOWN;RUIZ_TNC_TARGETS_UP;RYTTCCTG_V$ETS2_B;SMITH_TERT_TARGETS_UP;SYATTGTG_UNKNOWN;TAATTA_V$CHX10_01;TARTE_PLASMA_CELL_VS_PLASMABLAST_UP;TGAATGT,MIR-181A,MIR-181B,MIR-181C,MIR-181D;TGTTTAC,MIR-30A-5P,MIR-30C,MIR-30D,MIR-30B,MIR-30E-5P;TRANSITION_METAL_ION_BINDING;TRANSPORT;TTGTTT_V$FOXO4_01;UDAYAKUMAR_MED1_TARGETS_DN;V$AR_01;V$ELK1_01;V$ETS1_B;V$MIF1_01;V$NFY_C;V$NFY_Q6;V$STAT6_02;WAKABAYASHI_ADIPOGENESIS_PPARG_RXRA_BOUND_36HR;WAKABAYASHI_ADIPOGENESIS_PPARG_RXRA_BOUND_8D;WANG_SMARCE1_TARGETS_UP;WATANABE_RECTAL_CANCER_RADIOTHERAPY_RESPONSIVE_UP;XU_GH1_AUTOCRINE_TARGETS_UP;XU_GH1_EXOGENOUS_TARGETS_UP;YNGTTNNNATT_UNKNOWN;ZHAN_MULTIPLE_MYELOMA_CD1_AND_CD2_UP;ZHENG_BOUND_BY_FOXP3;ZHENG_FOXP3_TARGETS_IN_THYMUS_UP;ZHOU_INFLAMMATORY_RESPONSE_LPS_UP;ZINC_ION_BINDING;ZWANG_CLASS_1_TRANSIENTLY_INDUCED_BY_EGF	3D-structure;Alternativesplicing;Calcium;Completeproteome;Cytoplasm;Ligase;Metal-binding;Phosphoprotein;Polymorphism;Proteomicsidentification;Referenceproteome;Repeat;Ublconjugation;Ublconjugationpathway;Zinc;Zinc-finger	Multiprotein complex (monoubiquitination);SH3KBP1-CBLB-EGFR complex					E3 ubiquitin-protein ligase CBL-B		Pro-rich																																		G protein-coupled receptor kinase 1 substrate motif	+	HTP							Phosphorylation	+	Cluster -1625	0.933313	3.9391e-05	89.358	72.106	40.012	-0.25156	143270000	483	43	3.99974	0.0091032	Q13191;B5MC15;B7ZAG1;B4DYP3;B8K284	483;483;505;505;483	Q13191	Q13191	E3 ubiquitin-protein ligase CBL-B	CBLB	RKCTDRQNSPVTSPGSSPLAQRRKPQPDPLQ	UID31842	sPVtsPGssPLAQRR			2;3	2186
1	-0.659724	0.3078	-0.0241398	1.49163	-1.11556	S	2			___1		G-protein coupled receptor activity;molecular transducer activity;receptor activity;signal transducer activity;signaling receptor activity;transmembrane signaling receptor activity	cell part;integral to membrane;intracellular membrane-bounded organelle;intracellular non-membrane-bounded organelle;intracellular organelle;intracellular organelle part;intracellular part;intrinsic to membrane;membrane part;membrane-bounded organelle;non-membrane-bounded organelle;nuclear part;nucleolus;nucleus;organelle;organelle part		cell part;intracellular membrane-bounded organelle;intracellular non-membrane-bounded organelle;intracellular organelle;nucleolus;nucleus;organelle		7tm_1;Brix	BIOPOLYMER_METABOLIC_PROCESS;BONOME_OVARIAN_CANCER_POOR_SURVIVAL_DN;BONOME_OVARIAN_CANCER_SURVIVAL_SUBOPTIMAL_DEBULKING;BROWN_MYELOID_CELL_DEVELOPMENT_DN;CASORELLI_ACUTE_PROMYELOCYTIC_LEUKEMIA_DN;chr19p13;CREIGHTON_ENDOCRINE_THERAPY_RESISTANCE_1;CTTTGA_V$LEF1_Q2;CUI_TCF21_TARGETS_2_UP;DUTERTRE_ESTRADIOL_RESPONSE_6HR_UP;E2F3_UP.V1_DN;ENK_UV_RESPONSE_EPIDERMIS_DN;GARGALOVIC_RESPONSE_TO_OXIDIZED_PHOSPHOLIPIDS_GREY_DN;GGGGCCC,MIR-296;GSE11924_TFH_VS_TH17_CD4_TCELL_DN;GSE11924_TFH_VS_TH2_CD4_TCELL_DN;GSE17721_12H_VS_24H_LPS_BMDM_UP;GSE17721_POLYIC_VS_CPG_1H_BMDM_UP;GSE17974_0H_VS_0.5H_IN_VITRO_ACT_CD4_TCELL_DN;GSE17974_0H_VS_4H_IN_VITRO_ACT_CD4_TCELL_DN;GSE17974_CTRL_VS_ACT_IL4_AND_ANTI_IL12_0.5H_CD4_TCELL_DN;GSE17974_CTRL_VS_ACT_IL4_AND_ANTI_IL12_1H_CD4_TCELL_DN;GSE24634_TEFF_VS_TCONV_DAY3_IN_CULTURE_UP;GSE30083_SP1_VS_SP2_THYMOCYTE_UP;GSE30083_SP1_VS_SP3_THYMOCYTE_UP;GSE30083_SP1_VS_SP4_THYMOCYTE_UP;GSE36476_CTRL_VS_TSST_ACT_16H_MEMORY_CD4_TCELL_OLD_DN;GSE39820_CTRL_VS_TGFBETA3_IL6_CD4_TCELL_UP;GSE39820_TGFBETA3_IL6_VS_TGFBETA3_IL6_IL23A_TREATED_CD4_TCELL_DN;HESS_TARGETS_OF_HOXA9_AND_MEIS1_UP;IVANOVA_HEMATOPOIESIS_EARLY_PROGENITOR;KRIGE_RESPONSE_TO_TOSEDOSTAT_24HR_DN;KRIGE_RESPONSE_TO_TOSEDOSTAT_6HR_DN;LEE_BMP2_TARGETS_DN;LEE_TARGETS_OF_PTCH1_AND_SUFU_UP;MARCINIAK_ER_STRESS_RESPONSE_VIA_CHOP;MGGAAGTG_V$GABP_B;MOHANKUMAR_TLX1_TARGETS_UP;MTOR_UP.V1_UP;MUELLER_PLURINET;NUCLEOBASENUCLEOSIDENUCLEOTIDE_AND_NUCLEIC_ACID_METABOLIC_PROCESS;NUCLEUS;RELA_DN.V1_UP;RNA_METABOLIC_PROCESS;RNA_PROCESSING;RNA_SPLICING;SANSOM_APC_TARGETS_REQUIRE_MYC;SARTIPY_NORMAL_AT_INSULIN_RESISTANCE_UP;SCGGAAGY_V$ELK1_02;SHEPARD_CRUSH_AND_BURN_MUTANT_UP;SPIELMAN_LYMPHOBLAST_EUROPEAN_VS_ASIAN_UP;TGGAAA_V$NFAT_Q4_01;TOYOTA_TARGETS_OF_MIR34B_AND_MIR34C;V$NFAT_Q4_01;WANG_TUMOR_INVASIVENESS_UP;XU_CREBBP_TARGETS_UP;YAO_TEMPORAL_RESPONSE_TO_PROGESTERONE_CLUSTER_11	Acetylation;Alternativesplicing;Completeproteome;G-proteincoupledreceptor;Membrane;Nucleus;Phosphoprotein;Polymorphism;Proteomicsidentification;Receptor;Referenceproteome;Transducer;Transmembrane						Suppressor of SWI4 1 homolog													Phosphoserine																							BARD1 BRCT domain binding motif;Casein kinase II substrate motif;G protein-coupled receptor kinase 1 substrate motif	+	CST;HTP							Phosphorylation	+	Cluster -1625	1	2.32104e-174	294	248.17	154.72	-0.39197	8720800000	359	10	3.21475	0.00757732	Q9NQ55;A8MV53;A0A0A6YYI3;A0A0B4J1V8;H7C446	359;306;359;359;119	Q9NQ55	Q9NQ55	Suppressor of SWI4 1 homolog	PPAN;PPAN-P2RY11	RKKSLEGMKKARVGGSDEEASGIPSRTASLE	UID2488	KKARVGGsDEEAsGI			1	999
1	-1.05615	0.551408	-0.442674	1.45751	-0.510101	S	3			___1	cellular component organization;cellular component organization at cellular level;cellular component organization or biogenesis;cellular component organization or biogenesis at cellular level;cellular process;chromatin assembly or disassembly;chromatin organization;chromosome organization;organelle organization		cell part;intracellular membrane-bounded organelle;intracellular non-membrane-bounded organelle;intracellular organelle;intracellular organelle part;intracellular part;membrane-bounded organelle;non-membrane-bounded organelle;nuclear part;nucleolus;nucleoplasm;nucleus;organelle;organelle part	cellular component organization;cellular process;chromatin organization;chromosome organization;organelle organization	cell part;intracellular membrane-bounded organelle;intracellular non-membrane-bounded organelle;intracellular organelle;nucleolus;nucleoplasm;nucleus;organelle		CHZ	ACTAYRNNNCCCR_UNKNOWN;ACTWSNACTNY_UNKNOWN;BLUM_RESPONSE_TO_SALIRASIB_DN;CASORELLI_ACUTE_PROMYELOCYTIC_LEUKEMIA_DN;chr16p12;CHROMATIN_ASSEMBLY_OR_DISASSEMBLY;CHROMOSOME_ORGANIZATION_AND_BIOGENESIS;CREIGHTON_ENDOCRINE_THERAPY_RESISTANCE_1;ESTABLISHMENT_AND_OR_MAINTENANCE_OF_CHROMATIN_ARCHITECTURE;GGAMTNNNNNTCCY_UNKNOWN;GOBERT_OLIGODENDROCYTE_DIFFERENTIATION_UP;GSE10239_NAIVE_VS_KLRG1HIGH_EFF_CD8_TCELL_DN;GSE11864_UNTREATED_VS_CSF1_IN_MAC_DN;GSE12845_IGD_POS_BLOOD_VS_DARKZONE_GC_TONSIL_BCELL_DN;GSE13229_IMM_VS_INTMATURE_NKCELL_UP;GSE13229_MATURE_VS_INTMATURE_NKCELL_UP;GSE13306_TREG_VS_TCONV_DN;GSE13306_TREG_VS_TCONV_SPLEEN_DN;GSE14000_TRANSLATED_RNA_VS_MRNA_DC_UP;GSE14026_TH1_VS_TH17_UP;GSE1460_NAIVE_CD4_TCELL_ADULT_BLOOD_VS_THYMIC_STROMAL_CELL_UP;GSE15324_NAIVE_VS_ACTIVATED_CD8_TCELL_DN;GSE16522_MEMORY_VS_NAIVE_ANTI_CD3CD28_STIM_CD8_TCELL_DN;GSE17974_1.5H_VS_72H_IL4_AND_ANTI_IL12_ACT_CD4_TCELL_DN;GSE17974_1H_VS_72H_UNTREATED_IN_VITRO_CD4_TCELL_DN;GSE17974_2.5H_VS_72H_IL4_AND_ANTI_IL12_ACT_CD4_TCELL_DN;GSE17974_CTRL_VS_ACT_IL4_AND_ANTI_IL12_24H_CD4_TCELL_DN;GSE17974_CTRL_VS_ACT_IL4_AND_ANTI_IL12_48H_CD4_TCELL_DN;GSE17974_CTRL_VS_ACT_IL4_AND_ANTI_IL12_72H_CD4_TCELL_DN;GSE17974_IL4_AND_ANTI_IL12_VS_UNTREATED_0.5H_ACT_CD4_TCELL_UP;GSE22886_IL2_VS_IL15_STIM_NKCELL_DN;GSE29618_PRE_VS_DAY7_FLU_VACCINE_PDC_DN;GSE32423_IL7_VS_IL4_MEMORY_CD8_TCELL_UP;GSE3982_BASOPHIL_VS_TH2_DN;GSE3982_DC_VS_TH1_DN;GSE3982_DC_VS_TH2_DN;GSE3982_EOSINOPHIL_VS_DC_DN;GSE3982_MAC_VS_TH1_DN;GSE3982_NEUTROPHIL_VS_NKCELL_DN;GSE8868_SPLEEN_VS_INTESTINE_CD11B_POS_CD11C_NEG_DC_DN;GSE9988_LPS_VS_LOW_LPS_MONOCYTE_UP;IVANOVA_HEMATOPOIESIS_STEM_CELL_SHORT_TERM;JIANG_HYPOXIA_VIA_VHL;JIANG_VHL_TARGETS;MGGAAGTG_V$GABP_B;MULLIGHAN_MLL_SIGNATURE_1_UP;MULLIGHAN_MLL_SIGNATURE_2_UP;NAKAMURA_METASTASIS_MODEL_UP;NUCLEUS;ORGANELLE_ORGANIZATION_AND_BIOGENESIS;PEDERSEN_METASTASIS_BY_ERBB2_ISOFORM_7;PUJANA_BRCA2_PCC_NETWORK;RICKMAN_METASTASIS_UP;SCGGAAGY_V$ELK1_02;SCHAEFFER_PROSTATE_DEVELOPMENT_48HR_DN;V$TEL2_Q6	Alternativesplicing;Completeproteome;Nucleus;Phosphoprotein;Polymorphism;Referenceproteome						HIRA-interacting protein 3		Glu-rich											Phosphoserine															In isoform 2.;In isoform 3.								b-Adrenergic Receptor kinase substrate motif;Casein kinase II substrate motif;G protein-coupled receptor kinase 1 substrate motif;GSK3 kinase substrate motif;MAPKAPK2 kinase substrate motif;PKA kinase substrate motif;PKC kinase substrate motif	+	CST;HTP							Phosphorylation	+	Cluster -1625	1	0	335.77	305.97	140.55	1.0213	9673500000	223	53	5.29534	0.00703734	Q9BW71;B2R6A9	223;223	Q9BW71	Q9BW71	HIRA-interacting protein 3	HIRIP3	AKKVEGNKGTKSLKESEQESEEEILAQKKEQ	UID4275	GTKsLKEsEQEsEEE			1;2	1675
1	-0.935113	0.843857	-0.375567	1.27347	-0.80665	S	2			___1	attachment of spindle microtubules to chromosome;attachment of spindle microtubules to kinetochore;attachment of spindle microtubules to kinetochore involved in mitotic sister chromatid segregation;biological regulation;cell cycle process;cellular component organization;cellular component organization at cellular level;cellular component organization or biogenesis;cellular component organization or biogenesis at cellular level;cellular localization;cellular macromolecule localization;cellular process;cellular protein localization;cytoskeleton organization;localization;macromolecule localization;maintenance of location;maintenance of location in cell;maintenance of protein location;maintenance of protein location in cell;microtubule anchoring;microtubule cytoskeleton organization;microtubule-based process;organelle organization;protein localization;protein localization to chromosome;protein localization to kinetochore;protein localization to microtubule;protein localization to organelle;regulation of biological quality;sister chromatid biorientation	binding;cation binding;ion binding;metal ion binding;nucleic acid binding	cell part;chromosomal part;chromosome;condensed chromosome;condensed chromosome kinetochore;cytoplasm;cytoskeletal part;intracellular membrane-bounded organelle;intracellular non-membrane-bounded organelle;intracellular organelle;intracellular organelle part;intracellular part;kinetochore;macromolecular complex;membrane-bounded organelle;non-membrane-bounded organelle;nuclear part;nucleoplasm;nucleus;organelle;organelle part;protein complex;spindle	biological regulation;cellular component organization;cellular localization;cellular process;cytoskeleton organization;localization;organelle organization	cell part;chromosome;cytoplasm;intracellular membrane-bounded organelle;intracellular non-membrane-bounded organelle;intracellular organelle;kinetochore;macromolecular complex;nucleoplasm;nucleus;organelle;protein complex			ACEVEDO_LIVER_TUMOR_VS_NORMAL_ADJACENT_TISSUE_UP;chr13q34;GCM_MLL;GCM_NF2;GSE12366_GC_VS_MEMORY_BCELL_UP;GSE12366_GC_VS_NAIVE_BCELL_UP;GSE13485_CTRL_VS_DAY7_YF17D_VACCINE_PBMC_UP;GSE13485_PRE_VS_POST_YF17D_VACCINATION_PBMC_UP;GSE18791_UNSTIM_VS_NEWCATSLE_VIRUS_DC_6H_UP;GSE27786_CD4_VS_CD8_TCELL_DN;GSE7852_THYMUS_VS_FAT_TREG_UP;GSE7852_TREG_VS_TCONV_LN_UP;GSE9988_ANTI_TREM1_AND_LPS_VS_CTRL_TREATED_MONOCYTES_DN;GSE9988_ANTI_TREM1_VS_CTRL_TREATED_MONOCYTES_DN;GSE9988_LOW_LPS_VS_CTRL_TREATED_MONOCYTE_DN;GSE9988_LOW_LPS_VS_VEHICLE_TREATED_MONOCYTE_DN;GSE9988_LPS_VS_CTRL_TREATED_MONOCYTE_DN;GSE9988_LPS_VS_VEHICLE_TREATED_MONOCYTE_DN;GTCTTCC,MIR-7;KINSEY_TARGETS_OF_EWSR1_FLII_FUSION_UP;MODULE_166;MODULE_243;MODULE_256;YOSHIMURA_MAPK8_TARGETS_DN;ZHOU_INFLAMMATORY_RESPONSE_LIVE_DN	Acetylation;Centromere;Chromosome;Completeproteome;Cytoplasm;Cytoskeleton;Kinetochore;Metal-binding;Nucleus;Phosphoprotein;Polymorphism;Referenceproteome;Zinc;Zinc-finger						Chromosome alignment-maintaining phosphoprotein 1		Pro-rich											Phosphoserine								Mediates interaction with MAD2L2;Mediates localization to the spindle and the kinetochore and is required for the attachment of spindle microtubules to the kinetochore															14-3-3 domain binding motif;Calmodulin-dependent protein kinase II substrate motif;Casein kinase II substrate motif;ERK1,2 kinase substrate motif;GSK-3, ERK1, ERK2, CDK5 substrate motif;MAPKAPK2 kinase substrate motif;PKA kinase substrate motif;PKC epsilon kinase substrate motif;PKC kinase substrate motif;WW domain binding motif	+	CST;HTP							Phosphorylation	+	Cluster -1625	0.999858	1.72033e-44	217.32	178.76	207.05	1.0848	458490000	459	97	4.67384	0.00831549	Q96JM3	459	Q96JM3	Q96JM3	Chromosome alignment-maintaining phosphoprotein 1	CHAMP1	GSPDLWKLSPDQRKTSPASLDFPESQKSSRG	UID10616	sPDQRKtsPAsLDFP			1	4081
1	-0.324601	0.950169	-0.766673	1.16464	-1.02354	S	2			___1	biological regulation;cell surface receptor linked signaling pathway;cellular process;cellular response to chemical stimulus;cellular response to cytokine stimulus;cellular response to organic substance;cellular response to stimulus;cytokine-mediated signaling pathway;gamete generation;male gamete generation;multicellular organismal process;multicellular organismal reproductive process;positive regulation of biological process;positive regulation of biosynthetic process;positive regulation of cell cycle process;positive regulation of cellular biosynthetic process;positive regulation of cellular metabolic process;positive regulation of cellular process;positive regulation of cellular protein metabolic process;positive regulation of macromolecule biosynthetic process;positive regulation of macromolecule metabolic process;positive regulation of meiosis I;positive regulation of metabolic process;positive regulation of phosphate metabolic process;positive regulation of phosphorus metabolic process;positive regulation of phosphorylation;positive regulation of protein metabolic process;positive regulation of protein modification process;positive regulation of protein phosphorylation;positive regulation of translation;posttranscriptional regulation of gene expression;regulation of biological process;regulation of biosynthetic process;regulation of cell cycle;regulation of cell cycle process;regulation of cellular biosynthetic process;regulation of cellular macromolecule biosynthetic process;regulation of cellular metabolic process;regulation of cellular process;regulation of cellular protein metabolic process;regulation of gene expression;regulation of macromolecule biosynthetic process;regulation of macromolecule metabolic process;regulation of meiosis;regulation of meiosis I;regulation of meiotic cell cycle;regulation of metabolic process;regulation of phosphate metabolic process;regulation of phosphorus metabolic process;regulation of phosphorylation;regulation of primary metabolic process;regulation of protein metabolic process;regulation of protein modification process;regulation of protein phosphorylation;regulation of translation;regulation of translational initiation;reproductive process;response to chemical stimulus;response to cytokine stimulus;response to organic substance;response to stimulus;signal transduction;spermatogenesis;viral reproduction	binding;nucleic acid binding;RNA binding;RNA cap binding;translation factor activity, nucleic acid binding;translation initiation factor activity	cell part;cytoplasmic part;cytosol;eukaryotic translation initiation factor 4F complex;intracellular part;macromolecular complex;protein complex	biological regulation;cellular process;multicellular organismal process;regulation of cell cycle;regulation of protein modification process;regulation of translation;response to chemical stimulus;response to stimulus;signal transduction;viral reproduction	cell part;cytosol;macromolecular complex;protein complex	RNA transport;Viral myocarditis	MA3;MIF4G;W2	ACAACTT,MIR-382;BIOCARTA_EIF_PATHWAY;BIOCARTA_EIF4_PATHWAY;BIOCARTA_MTOR_PATHWAY;BIOSYNTHETIC_PROCESS;CELLULAR_BIOSYNTHETIC_PROCESS;CELLULAR_COMPONENT_ASSEMBLY;CELLULAR_MACROMOLECULE_METABOLIC_PROCESS;CELLULAR_PROTEIN_METABOLIC_PROCESS;chr1p36;CTTGTAT,MIR-381;CYTOPLASM;CYTOPLASMIC_PART;DACOSTA_UV_RESPONSE_VIA_ERCC3_COMMON_DN;DACOSTA_UV_RESPONSE_VIA_ERCC3_DN;ENK_UV_RESPONSE_EPIDERMIS_DN;FORTSCHEGGER_PHF8_TARGETS_DN;GAUSSMANN_MLL_AF4_FUSION_TARGETS_D_UP;GCAAAAA,MIR-129;GENTILE_UV_LOW_DOSE_DN;GRUETZMANN_PANCREATIC_CANCER_UP;GSE11864_CSF1_VS_CSF1_IFNG_IN_MAC_DN;GSE12845_IGD_POS_BLOOD_VS_NAIVE_TONSIL_BCELL_DN;GSE1448_ANTI_VALPHA2_VS_VBETA5_DP_THYMOCYTE_DN;GSE17721_0.5H_VS_12H_GARDIQUIMOD_BMDM_DN;GSE17721_LPS_VS_POLYIC_4H_BMDM_DN;GSE17974_0H_VS_2H_IN_VITRO_ACT_CD4_TCELL_UP;GSE17974_CTRL_VS_ACT_IL4_AND_ANTI_IL12_2H_CD4_TCELL_UP;GSE17974_IL4_AND_ANTI_IL12_VS_UNTREATED_6H_ACT_CD4_TCELL_DN;GSE22886_IGA_VS_IGM_MEMORY_BCELL_DN;GSE22886_NAIVE_CD8_TCELL_VS_MEMORY_TCELL_UP;GSE24142_DN2_VS_DN3_THYMOCYTE_ADULT_DN;GSE24634_IL4_VS_CTRL_TREATED_NAIVE_CD4_TCELL_DAY5_UP;GSE24634_NAIVE_CD4_TCELL_VS_DAY10_IL4_CONV_TREG_DN;GSE26495_NAIVE_VS_PD1LOW_CD8_TCELL_DN;GSE29617_CTRL_VS_DAY3_TIV_FLU_VACCINE_PBMC_2008_DN;GSE29618_PRE_VS_DAY7_FLU_VACCINE_MDC_DN;GSE29618_PRE_VS_DAY7_FLU_VACCINE_MONOCYTE_DN;GSE36392_TYPE_2_MYELOID_VS_MAC_IL25_TREATED_LUNG_DN;GSE3982_EOSINOPHIL_VS_NEUTROPHIL_DN;GSE3982_NEUTROPHIL_VS_CENT_MEMORY_CD4_TCELL_UP;GSE9006_HEALTHY_VS_TYPE_1_DIABETES_PBMC_1MONTH_POST_DX_UP;GSE9006_HEALTHY_VS_TYPE_1_DIABETES_PBMC_4MONTH_POST_DX_UP;HUTTMANN_B_CLL_POOR_SURVIVAL_DN;IKEDA_MIR133_TARGETS_UP;IWANAGA_CARCINOGENESIS_BY_KRAS_UP;JIANG_AGING_CEREBRAL_CORTEX_DN;KEGG_VIRAL_MYOCARDITIS;LASTOWSKA_NEUROBLASTOMA_COPY_NUMBER_DN;LOPEZ_MBD_TARGETS;MACROMOLECULAR_COMPLEX;MACROMOLECULAR_COMPLEX_ASSEMBLY;MACROMOLECULE_BIOSYNTHETIC_PROCESS;MARTINEZ_RESPONSE_TO_TRABECTEDIN;NAKAYAMA_FRA2_TARGETS;ONKEN_UVEAL_MELANOMA_UP;PICCALUGA_ANGIOIMMUNOBLASTIC_LYMPHOMA_DN;PILON_KLF1_TARGETS_DN;PROTEIN_COMPLEX;PROTEIN_METABOLIC_PROCESS;PROTEIN_RNA_COMPLEX_ASSEMBLY;RAY_TUMORIGENESIS_BY_ERBB2_CDC25A_DN;REACTOME_ANTIVIRAL_MECHANISM_BY_IFN_STIMULATED_GENES;REACTOME_CYTOKINE_SIGNALING_IN_IMMUNE_SYSTEM;REACTOME_IMMUNE_SYSTEM;REACTOME_INTERFERON_SIGNALING;REGULATION_OF_CELLULAR_COMPONENT_ORGANIZATION_AND_BIOGENESIS;REGULATION_OF_CELLULAR_METABOLIC_PROCESS;REGULATION_OF_CELLULAR_PROTEIN_METABOLIC_PROCESS;REGULATION_OF_GENE_EXPRESSION;REGULATION_OF_METABOLIC_PROCESS;REGULATION_OF_PROTEIN_METABOLIC_PROCESS;REGULATION_OF_TRANSLATION;REGULATION_OF_TRANSLATIONAL_INITIATION;RIBONUCLEOPROTEIN_COMPLEX_BIOGENESIS_AND_ASSEMBLY;RNA_BINDING;SCHLOSSER_SERUM_RESPONSE_DN;SETLUR_PROSTATE_CANCER_TMPRSS2_ERG_FUSION_UP;SPIELMAN_LYMPHOBLAST_EUROPEAN_VS_ASIAN_UP;TRANSLATION;TRANSLATIONAL_INITIATION;TTTGCAG,MIR-518A-2;WAKABAYASHI_ADIPOGENESIS_PPARG_RXRA_BOUND_8D;WAKABAYASHI_ADIPOGENESIS_PPARG_RXRA_BOUND_WITH_H4K20ME1_MARK;WANG_LMO4_TARGETS_DN;WANG_SMARCE1_TARGETS_DN;ZAMORA_NOS2_TARGETS_DN	3D-structure;Alternativesplicing;Coiledcoil;Completeproteome;Host-virusinteraction;Initiationfactor;Phosphoprotein;Polymorphism;Proteinbiosynthesis;Proteomicsidentification;Referenceproteome;Repeat;RNA-binding;Translationregulation						Eukaryotic translation initiation factor 4 gamma 3													Phosphoserine															In isoform 4.								Calmodulin-dependent protein kinase II substrate motif;Chk1 kinase substrate motif;DNA dependent Protein kinase substrate motif;ERK1,2 kinase substrate motif;GSK-3, ERK1, ERK2, CDK5 substrate motif;PKA kinase substrate motif;PKC kinase substrate motif;WW domain binding motif	+	HTP							Phosphorylation	+	Cluster -1625	1	3.5737e-12	144.5	124.49	59.067	0.11151	5552200000	232	36	5.84539	0.00282353	O43432;A0A0A0MSA7;A0A0U1RQK7;Q59GJ0;B4DXR2	232;231;421;427;232	O43432	O43432	Eukaryotic translation initiation factor 4 gamma 3	EIF4G3	KQEEKPKPDPVLKSPSPVLRLVLSGEKKEQE	UID2399	DPVLksPsPVLRLVL			1;2	964
1	-0.604782	1.09372	-0.436088	1.03339	-1.08625	S	3			___1	biological regulation;cellular component assembly;cellular component organization;cellular component organization or biogenesis;macromolecular complex assembly;macromolecular complex subunit organization;protein complex assembly;protein complex subunit organization;protein oligomerization;regulation of biological process;regulation of cellular metabolic process;regulation of cellular process;regulation of gene expression;regulation of macromolecule metabolic process;regulation of metabolic process;regulation of nitrogen compound metabolic process;regulation of nucleobase-containing compound metabolic process;regulation of primary metabolic process;regulation of RNA metabolic process;regulation of RNA splicing		actin cytoskeleton;adherens junction;anchoring junction;cell junction;cell part;cell-cell contact zone;cell-cell junction;cell-substrate adherens junction;cell-substrate junction;contractile fiber part;costamere;cytoplasm;cytoplasmic part;cytoskeleton;cytosol;extracellular membrane-bounded organelle;extracellular organelle;extracellular region part;extracellular vesicular exosome;focal adhesion;intracellular membrane-bounded organelle;intracellular non-membrane-bounded organelle;intracellular organelle;intracellular organelle part;intracellular part;lysosomal membrane;membrane;membrane part;membrane-bounded organelle;membrane-bounded vesicle;non-membrane-bounded organelle;nucleus;organelle;organelle membrane;organelle part;plasma membrane;plasma membrane part;sarcolemma;T-tubule;vacuolar membrane;vacuolar part;vesicle;viral nucleocapsid;virion part	biological regulation;cellular component assembly;cellular component organization;macromolecular complex assembly;protein complex assembly	cell part;cytoplasm;cytoskeleton;cytosol;extracellular organelle;intracellular membrane-bounded organelle;intracellular non-membrane-bounded organelle;intracellular organelle;membrane;nucleus;organelle;plasma membrane;vesicle		PDZ	ABBUD_LIF_SIGNALING_1_DN;BASSO_B_LYMPHOCYTE_NETWORK;BERTUCCI_MEDULLARY_VS_DUCTAL_BREAST_CANCER_DN;BILD_MYC_ONCOGENIC_SIGNATURE;BOYAULT_LIVER_CANCER_SUBCLASS_G1_UP;BOYLAN_MULTIPLE_MYELOMA_D_DN;BRUINS_UVC_RESPONSE_EARLY_LATE;BRUINS_UVC_RESPONSE_LATE;BRUINS_UVC_RESPONSE_VIA_TP53_GROUP_B;CAMPS_COLON_CANCER_COPY_NUMBER_DN;CHIARETTI_T_ALL_RELAPSE_PROGNOSIS;CHICAS_RB1_TARGETS_CONFLUENT;chr11q12;CROONQUIST_IL6_DEPRIVATION_UP;CTAWWWATA_V$RSRFC4_Q2;CTTTGA_V$LEF1_Q2;CUI_TCF21_TARGETS_2_DN;DEBIASI_APOPTOSIS_BY_REOVIRUS_INFECTION_DN;DOANE_RESPONSE_TO_ANDROGEN_UP;DODD_NASOPHARYNGEAL_CARCINOMA_UP;ESC_V6.5_UP_EARLY.V1_DN;FARMER_BREAST_CANCER_BASAL_VS_LULMINAL;FERREIRA_EWINGS_SARCOMA_UNSTABLE_VS_STABLE_DN;FIGUEROA_AML_METHYLATION_CLUSTER_1_DN;FIGUEROA_AML_METHYLATION_CLUSTER_3_DN;FLECHNER_PBL_KIDNEY_TRANSPLANT_OK_VS_DONOR_UP;FORTSCHEGGER_PHF8_TARGETS_DN;GAUSSMANN_MLL_AF4_FUSION_TARGETS_G_DN;GAVIN_FOXP3_TARGETS_CLUSTER_T4;GGGAGGRR_V$MAZ_Q6;GGGCGGR_V$SP1_Q6;GGGTGGRR_V$PAX4_03;GGGYGTGNY_UNKNOWN;GGTGTGT,MIR-329;GOLDRATH_ANTIGEN_RESPONSE;GOLDRATH_NAIVE_VS_MEMORY_CD8_TCELL_DN;GRABARCZYK_BCL11B_TARGETS_UP;GRAESSMANN_APOPTOSIS_BY_DOXORUBICIN_UP;GRAESSMANN_RESPONSE_TO_MC_AND_DOXORUBICIN_UP;GRANDVAUX_IRF3_TARGETS_UP;GSE11057_NAIVE_VS_CENT_MEMORY_CD4_TCELL_DN;GSE11057_NAIVE_VS_MEMORY_CD4_TCELL_DN;GSE11864_CSF1_VS_CSF1_IFNG_IN_MAC_UP;GSE12366_GC_BCELL_VS_PLASMA_CELL_DN;GSE12366_NAIVE_VS_MEMORY_BCELL_DN;GSE12845_IGD_POS_BLOOD_VS_NAIVE_TONSIL_BCELL_UP;GSE12845_NAIVE_VS_PRE_GC_TONSIL_BCELL_UP;GSE12845_PRE_GC_VS_DARKZONE_GC_TONSIL_BCELL_UP;GSE13306_RA_VS_UNTREATED_MEM_CD4_TCELL_DN;GSE1460_CD4_THYMOCYTE_VS_NAIVE_CD4_TCELL_ADULT_BLOOD_DN;GSE14769_UNSTIM_VS_120MIN_LPS_BMDM_DN;GSE15930_NAIVE_VS_72H_IN_VITRO_STIM_CD8_TCELL_DN;GSE15930_NAIVE_VS_72H_IN_VITRO_STIM_IL12_CD8_TCELL_DN;GSE15930_STIM_VS_STIM_AND_TRICHOSTATINA_48H_CD8_T_CELL_UP;GSE17721_LPS_VS_GARDIQUIMOD_16H_BMDM_DN;GSE17974_0H_VS_12H_IN_VITRO_ACT_CD4_TCELL_UP;GSE17974_CTRL_VS_ACT_IL4_AND_ANTI_IL12_12H_CD4_TCELL_UP;GSE17974_CTRL_VS_ACT_IL4_AND_ANTI_IL12_48H_CD4_TCELL_UP;GSE17974_CTRL_VS_ACT_IL4_AND_ANTI_IL12_6H_CD4_TCELL_UP;GSE17974_CTRL_VS_ACT_IL4_AND_ANTI_IL12_72H_CD4_TCELL_UP;GSE17974_IL4_AND_ANTI_IL12_VS_UNTREATED_72H_ACT_CD4_TCELL_DN;GSE22886_NAIVE_VS_IGG_IGA_MEMORY_BCELL_DN;GSE22886_NAIVE_VS_IGM_MEMORY_BCELL_DN;GSE22886_NEUTROPHIL_VS_MONOCYTE_DN;GSE24142_EARLY_THYMIC_PROGENITOR_VS_DN2_THYMOCYTE_UP;GSE24634_IL4_VS_CTRL_TREATED_NAIVE_CD4_TCELL_DAY3_UP;GSE26495_NAIVE_VS_PD1HIGH_CD8_TCELL_DN;GSE26495_NAIVE_VS_PD1LOW_CD8_TCELL_DN;GSE26669_CD4_VS_CD8_TCELL_IN_MLR_DN;GSE26928_EFF_MEM_VS_CENTR_MEM_CD4_TCELL_UP;GSE29618_BCELL_VS_MDC_DAY7_FLU_VACCINE_DN;GSE29618_BCELL_VS_MONOCYTE_DAY7_FLU_VACCINE_DN;GSE30083_SP1_VS_SP4_THYMOCYTE_DN;GSE30083_SP2_VS_SP4_THYMOCYTE_DN;GSE30083_SP3_VS_SP4_THYMOCYTE_DN;GSE31082_CD4_VS_CD8_SP_THYMOCYTE_DN;GSE32423_CTRL_VS_IL4_MEMORY_CD8_TCELL_UP;GSE32423_CTRL_VS_IL7_IL4_MEMORY_CD8_TCELL_UP;GSE32423_MEMORY_VS_NAIVE_CD8_TCELL_UP;GSE3337_CTRL_VS_4H_IFNG_IN_CD8POS_DC_UP;GSE339_CD4POS_VS_CD4CD8DN_DC_DN;GSE339_CD4POS_VS_CD8POS_DC_DN;GSE339_EX_VIVO_VS_IN_CULTURE_CD4POS_DC_DN;GSE360_CTRL_VS_L_DONOVANI_MAC_UP;GSE360_CTRL_VS_L_MAJOR_MAC_UP;GSE360_CTRL_VS_T_GONDII_MAC_UP;GSE360_L_DONOVANI_VS_M_TUBERCULOSIS_MAC_UP;GSE360_L_DONOVANI_VS_T_GONDII_DC_UP;GSE360_L_DONOVANI_VS_T_GONDII_MAC_UP;GSE360_L_MAJOR_VS_B_MALAYI_LOW_DOSE_DC_DN;GSE360_L_MAJOR_VS_M_TUBERCULOSIS_MAC_UP;GSE360_L_MAJOR_VS_T_GONDII_MAC_UP;GSE3982_CENT_MEMORY_CD4_TCELL_VS_NKCELL_UP;GSE39820_IL1B_IL6_VS_IL1B_IL6_IL23A_TREATED_CD4_TCELL_DN;GSE5463_CTRL_VS_DEXAMETHASONE_TREATED_THYMOCYTE_UP;GSE7460_CTRL_VS_TGFB_TREATED_ACT_CD8_TCELL_UP;GSE7460_TCONV_VS_TREG_LN_DN;GSE7852_LN_VS_FAT_TREG_DN;GSE7852_TREG_VS_TCONV_LN_UP;GSE9650_NAIVE_VS_EFF_CD8_TCELL_DN;GSE9650_NAIVE_VS_EXHAUSTED_CD8_TCELL_DN;GSE9650_NAIVE_VS_MEMORY_CD8_TCELL_DN;HENDRICKS_SMARCA4_TARGETS_UP;HOFFMANN_PRE_BI_TO_LARGE_PRE_BII_LYMPHOCYTE_DN;ISSAEVA_MLL2_TARGETS;JAEGER_METASTASIS_DN;JIANG_VHL_TARGETS;JOHNSTONE_PARVB_TARGETS_3_UP;KAECH_DAY15_EFF_VS_MEMORY_CD8_TCELL_UP;KAECH_NAIVE_VS_DAY15_EFF_CD8_TCELL_DN;KAECH_NAIVE_VS_DAY8_EFF_CD8_TCELL_DN;KAECH_NAIVE_VS_MEMORY_CD8_TCELL_DN;KIM_MYCL1_AMPLIFICATION_TARGETS_DN;KOINUMA_TARGETS_OF_SMAD2_OR_SMAD3;LANDIS_BREAST_CANCER_PROGRESSION_DN;LANDIS_ERBB2_BREAST_TUMORS_324_DN;LI_INDUCED_T_TO_NATURAL_KILLER_UP;LI_WILMS_TUMOR_VS_FETAL_KIDNEY_1_UP;LINDGREN_BLADDER_CANCER_CLUSTER_3_DN;LIU_SMARCA4_TARGETS;LU_AGING_BRAIN_UP;MATSUDA_NATURAL_KILLER_DIFFERENTIATION;MEISSNER_BRAIN_HCP_WITH_H3K4ME3_AND_H3K27ME3;MEISSNER_NPC_HCP_WITH_H3K4ME2_AND_H3K27ME3;MIKKELSEN_NPC_HCP_WITH_H3K4ME3_AND_H3K27ME3;MODULE_156;MODULE_179;MODULE_240;MODULE_255;MODULE_313;MODULE_317;MODULE_378;MODULE_459;MODULE_532;MODULE_547;NUYTTEN_NIPP1_TARGETS_DN;OSADA_ASCL1_TARGETS_DN;PASINI_SUZ12_TARGETS_DN;PILON_KLF1_TARGETS_DN;RHEIN_ALL_GLUCOCORTICOID_THERAPY_UP;RICKMAN_TUMOR_DIFFERENTIATED_WELL_VS_POORLY_DN;RNGTGGGC_UNKNOWN;RODRIGUES_NTN1_TARGETS_DN;RODRIGUES_THYROID_CARCINOMA_ANAPLASTIC_UP;RTAAACA_V$FREAC2_01;SCHAEFFER_PROSTATE_DEVELOPMENT_12HR_UP;SCHAEFFER_PROSTATE_DEVELOPMENT_6HR_DN;SENESE_HDAC1_TARGETS_DN;SENESE_HDAC3_TARGETS_DN;SIMBULAN_UV_RESPONSE_IMMORTALIZED_DN;SIMBULAN_UV_RESPONSE_NORMAL_DN;SMID_BREAST_CANCER_BASAL_DN;SWEET_LUNG_CANCER_KRAS_DN;TGANNYRGCA_V$TCF11MAFG_01;TGCCTTA,MIR-124A;TGTTTAC,MIR-30A-5P,MIR-30C,MIR-30D,MIR-30B,MIR-30E-5P;TGTTTGY_V$HNF3_Q6;TTAYRTAA_V$E4BP4_01;V$AP2ALPHA_01;V$CACCCBINDINGFACTOR_Q6;V$CEBP_C;V$CHOP_01;V$CREBP1_01;V$E4BP4_01;V$EGR2_01;V$IK1_01;V$IK2_01;V$LEF1_Q2;V$LYF1_01;V$MAZ_Q6;V$MYB_Q3;V$NCX_01;V$NGFIC_01;V$P53_02;V$SP1_Q4_01;V$SP3_Q3;V$T3R_Q6;WAKABAYASHI_ADIPOGENESIS_PPARG_BOUND_8D;WANG_HCP_PROSTATE_CANCER;WEST_ADRENOCORTICAL_TUMOR_DN;YAGI_AML_FAB_MARKERS;YANG_BREAST_CANCER_ESR1_UP;YCATTAA_UNKNOWN;YOSHIMURA_MAPK8_TARGETS_DN	3D-structure;Acetylation;Alternativesplicing;Completeproteome;Nucleus;Phosphoprotein;Polymorphism;Referenceproteome;Repeat;Viralnucleoprotein;Virion	DNA ligase IV-XRCC4-AHNK complex					Neuroblast differentiation-associated protein AHNAK													Phosphoserine															In isoform 2.								ERK1,2 kinase substrate motif;Growth associated histone HI kinase substrate motif;GSK-3, ERK1, ERK2, CDK5 substrate motif;PKA kinase substrate motif;PKC kinase substrate motif;WW domain binding motif	+	CST;HTP							Phosphorylation	+	Cluster -1625	0.99927	1.51147e-12	148.36	110.75	86.8	0.28176	2086500000	511	320	5.19271	0.00096	Q09666;B4DTV0	511;511	Q09666	Q09666	Neuroblast differentiation-associated protein AHNAK	AHNAK	QKPKISMQDVDLSLGSPKLKGDIKVSAPGVQ	UID8781	DVDLsLGsPkLKGDI			1	3503
1	-0.341366	1.02974	-0.812418	1.10014	-0.976099	S	2			___1	biological regulation;cellular process;cellular response to stimulus;cellular response to stress;negative regulation of biological process;negative regulation of cell growth;negative regulation of cellular process;negative regulation of growth;positive regulation of biological process;positive regulation of cell communication;positive regulation of cell growth;positive regulation of cellular process;positive regulation of growth;positive regulation of response to stimulus;positive regulation of signal transduction;positive regulation of signaling;posttranscriptional regulation of gene expression;regulation of biological process;regulation of biological quality;regulation of cell communication;regulation of cell growth;regulation of cellular component organization;regulation of cellular process;regulation of gene expression;regulation of growth;regulation of macromolecule metabolic process;regulation of metabolic process;regulation of protein stability;regulation of response to stimulus;regulation of signal transduction;regulation of signaling;response to DNA damage stimulus;response to stimulus;response to stress	binding;nucleic acid binding;p53 binding;protein binding;RNA binding	cell part;cytoplasm;granular component;intracellular membrane-bounded organelle;intracellular non-membrane-bounded organelle;intracellular organelle;intracellular organelle part;intracellular part;membrane-bounded organelle;non-membrane-bounded organelle;nuclear part;nucleolar part;nucleolus;nucleoplasm;nucleus;organelle;organelle part	biological regulation;cellular process;regulation of protein stability;response to DNA damage stimulus;response to stimulus;response to stress	cell part;cytoplasm;intracellular membrane-bounded organelle;intracellular non-membrane-bounded organelle;intracellular organelle;nucleolus;nucleoplasm;nucleus;organelle		DUF3469	AGUIRRE_PANCREATIC_CANCER_COPY_NUMBER_DN;AMIT_EGF_RESPONSE_40_HELA;BENPORATH_CYCLING_GENES;BUYTAERT_PHOTODYNAMIC_THERAPY_STRESS_UP;CELLULAR_MACROMOLECULE_METABOLIC_PROCESS;CELLULAR_PROTEIN_METABOLIC_PROCESS;CHEN_HOXA5_TARGETS_9HR_UP;DEURIG_T_CELL_PROLYMPHOCYTIC_LEUKEMIA_DN;EGFR_UP.V1_DN;GROWTH;GSE13484_12H_VS_3H_YF17D_VACCINE_STIM_PBMC_UP;GSE13493_CD4INTCD8POS_VS_CD8POS_THYMOCYTE_UP;GSE1432_1H_VS_6H_IFNG_MICROGLIA_DN;GSE1432_6H_VS_24H_IFNG_MICROGLIA_UP;GSE1432_CTRL_VS_IFNG_1H_MICROGLIA_UP;GSE1432_CTRL_VS_IFNG_24H_MICROGLIA_UP;GSE22886_NAIVE_CD8_TCELL_VS_NKCELL_UP;GSE27786_NEUTROPHIL_VS_MONO_MAC_UP;GSE32423_CTRL_VS_IL7_IL4_MEMORY_CD8_TCELL_UP;GSE32423_MEMORY_VS_NAIVE_CD8_TCELL_IL7_IL4_DN;GSE37416_12H_VS_48H_F_TULARENSIS_LVS_NEUTROPHIL_UP;GSE37416_CTRL_VS_3H_F_TULARENSIS_LVS_NEUTROPHIL_UP;GSE39820_CTRL_VS_IL1B_IL6_CD4_TCELL_DN;INTRACELLULAR_NON_MEMBRANE_BOUND_ORGANELLE;INTRACELLULAR_ORGANELLE_PART;JOHNSTONE_PARVB_TARGETS_1_DN;KINSEY_TARGETS_OF_EWSR1_FLII_FUSION_UP;MARTENS_TRETINOIN_RESPONSE_DN;MEMBRANE_ENCLOSED_LUMEN;MITSIADES_RESPONSE_TO_APLIDIN_UP;NEGATIVE_REGULATION_OF_BIOLOGICAL_PROCESS;NEGATIVE_REGULATION_OF_CELLULAR_PROCESS;NEGATIVE_REGULATION_OF_GROWTH;NON_MEMBRANE_BOUND_ORGANELLE;NUCLEAR_LUMEN;NUCLEAR_PART;NUCLEOLAR_PART;NUCLEOLUS;NUCLEOPLASM;NUCLEUS;ORGANELLE_LUMEN;ORGANELLE_PART;POSITIVE_REGULATION_OF_BIOLOGICAL_PROCESS;POSITIVE_REGULATION_OF_CELLULAR_PROCESS;POSITIVE_REGULATION_OF_SIGNAL_TRANSDUCTION;PROTEIN_METABOLIC_PROCESS;REGULATION_OF_BIOLOGICAL_QUALITY;REGULATION_OF_CELL_GROWTH;REGULATION_OF_GROWTH;REGULATION_OF_PROTEIN_STABILITY;REGULATION_OF_SIGNAL_TRANSDUCTION;SIGNAL_TRANSDUCTION;TGFB_UP.V1_UP;WHITFIELD_CELL_CYCLE_S;WILCOX_PRESPONSE_TO_ROGESTERONE_UP	Acetylation;Completeproteome;Directproteinsequencing;Nucleus;Phosphoprotein;Referenceproteome;RNA-binding;Ublconjugation						CDKN2A-interacting protein													Phosphoserine																							14-3-3 domain binding motif;Calmodulin-dependent protein kinase II substrate motif;Casein kinase II substrate motif;MAPKAPK1 kinase substrate motif;PKA kinase substrate motif;PKC kinase substrate motif	+	CST;HTP							Phosphorylation	+	Cluster -1625	0.999235	5.29244e-152	284.51	240.74	250.78	-0.64928	515840000	131	48	3.27206	0.00962359	Q9NXV6	131	Q9NXV6	Q9NXV6	CDKN2A-interacting protein	CDKN2AIP	TTRDELVAKVKKRGISSSNEGVEEPSKKRVI	UID11286	KVKKRGIsssNEGVE			1	4263
1	-0.668856	1.02987	-0.78238	1.15702	-0.735654	S	2			___2	actin cytoskeleton organization;actin filament capping;actin filament organization;actin filament-based process;actomyosin structure organization;anatomical structure formation involved in morphogenesis;biological regulation;cellular component assembly;cellular component assembly at cellular level;cellular component assembly involved in morphogenesis;cellular component organization;cellular component organization at cellular level;cellular component organization or biogenesis;cellular component organization or biogenesis at cellular level;cellular process;cytoskeleton organization;developmental process;multicellular organismal process;muscle contraction;muscle system process;myofibril assembly;negative regulation of actin filament depolymerization;negative regulation of actin filament polymerization;negative regulation of biological process;negative regulation of cellular component organization;negative regulation of cellular process;negative regulation of cytoskeleton organization;negative regulation of organelle organization;negative regulation of protein complex assembly;negative regulation of protein complex disassembly;negative regulation of protein polymerization;organelle organization;pointed-end actin filament capping;regulation of actin cytoskeleton organization;regulation of actin filament depolymerization;regulation of actin filament length;regulation of actin filament polymerization;regulation of actin filament-based process;regulation of actin polymerization or depolymerization;regulation of anatomical structure size;regulation of biological process;regulation of biological quality;regulation of cellular component biogenesis;regulation of cellular component organization;regulation of cellular component size;regulation of cellular process;regulation of cytoskeleton organization;regulation of organelle organization;regulation of protein complex assembly;regulation of protein complex disassembly;regulation of protein polymerization;system process	binding;cytoskeletal protein binding;protein binding;tropomyosin binding	cell part;contractile fiber part;cytoplasmic part;cytoskeletal part;cytosol;intracellular organelle part;intracellular part;membrane;organelle part;striated muscle thin filament	anatomical structure formation involved in morphogenesis;biological regulation;cellular component assembly;cellular component organization;cellular process;cytoskeleton organization;developmental process;multicellular organismal process;muscle contraction;organelle organization;regulation of organelle organization	cell part;cytosol;membrane		Tropomodulin;WH2	ACEVEDO_FGFR1_TARGETS_IN_PROSTATE_CANCER_MODEL_DN;BENPORATH_ES_WITH_H3K27ME3;BONOME_OVARIAN_CANCER_SURVIVAL_SUBOPTIMAL_DEBULKING;BORCZUK_MALIGNANT_MESOTHELIOMA_DN;BROWNE_HCMV_INFECTION_48HR_DN;BRUINS_UVC_RESPONSE_VIA_TP53_GROUP_A;CAGGTG_V$E12_Q6;CAIRO_HEPATOBLASTOMA_CLASSES_DN;CCTGCTG,MIR-214;CELL_FRACTION;CHICAS_RB1_TARGETS_CONFLUENT;chr1q32;CTTTAAR_UNKNOWN;GATTGGY_V$NFY_Q6_01;GGGCGGR_V$SP1_Q6;GSE13306_TREG_VS_TCONV_DN;GSE1460_INTRATHYMIC_T_PROGENITOR_VS_NAIVE_CD4_TCELL_CORD_BLOOD_DN;GSE22886_IGM_MEMORY_BCELL_VS_BLOOD_PLASMA_CELL_UP;GSE360_HIGH_DOSE_B_MALAYI_VS_M_TUBERCULOSIS_MAC_UP;GSE3982_BASOPHIL_VS_EFF_MEMORY_CD4_TCELL_UP;GSE3982_BASOPHIL_VS_NKCELL_UP;GSE3982_EOSINOPHIL_VS_MAST_CELL_UP;GSE3982_EOSINOPHIL_VS_NKCELL_UP;GSE3982_EOSINOPHIL_VS_TH1_UP;GSE7460_CTRL_VS_FOXP3_OVEREXPR_TCONV_1_UP;GSE7460_CTRL_VS_TGFB_TREATED_ACT_TCONV_UP;GSE9988_LOW_LPS_VS_CTRL_TREATED_MONOCYTE_UP;IL21_UP.V1_DN;LIM_MAMMARY_STEM_CELL_UP;LIU_PROSTATE_CANCER_DN;MAHAJAN_RESPONSE_TO_IL1A_UP;MEMBRANE_FRACTION;MIKKELSEN_ES_ICP_WITH_H3K4ME3;MODULE_1;MODULE_400;MODULE_419;MODULE_524;NAKAYAMA_SOFT_TISSUE_TUMORS_PCA2_DN;NIELSEN_LEIOMYOSARCOMA_CNN1_UP;PAPASPYRIDONOS_UNSTABLE_ATEROSCLEROTIC_PLAQUE_DN;PRC1_BMI_UP.V1_UP;PRC2_EDD_UP.V1_UP;PRC2_EZH2_UP.V1_UP;PRC2_SUZ12_UP.V1_UP;REACTOME_MUSCLE_CONTRACTION;REACTOME_SMOOTH_MUSCLE_CONTRACTION;SABATES_COLORECTAL_ADENOMA_DN;SMID_BREAST_CANCER_LUMINAL_A_UP;SMID_BREAST_CANCER_NORMAL_LIKE_UP;SMID_BREAST_CANCER_RELAPSE_IN_LUNG_DN;SMTTTTGT_UNKNOWN;SNF5_DN.V1_DN;TCANNTGAY_V$SREBP1_01;TGCTGAY_UNKNOWN;TGGAAA_V$NFAT_Q4_01;TGGNNNNNNKCCAR_UNKNOWN;TTCYRGAA_UNKNOWN;V$AR_Q6;V$AREB6_04;V$GATA1_01;V$GRE_C;V$HEB_Q6;V$HSF2_01;V$MYOGENIN_Q6;V$NFE2_01;V$NFY_C;V$OSF2_Q6;V$PBX1_02;V$TATA_C;V$TEF1_Q6;VEGF_A_UP.V1_UP;WEST_ADRENOCORTICAL_TUMOR_DN;WGGAATGY_V$TEF1_Q6;WONG_ENDMETRIUM_CANCER_DN	Alternativesplicing;Completeproteome;Cytoplasm;Cytoskeleton;Polymorphism;Referenceproteome;Repeat						Leiomodin-1																					5 X 4 AA approximate tandem repeats															ERK1,2 kinase substrate motif;G protein-coupled receptor kinase 1 substrate motif;Growth associated histone HI kinase substrate motif;GSK3 kinase substrate motif;GSK-3, ERK1, ERK2, CDK5 substrate motif;PKA kinase substrate motif;PKC kinase substrate motif;WW domain binding motif	+	CST;HTP							Phosphorylation	+	Cluster -1625	1	1.90187e-31	184.78	164.41	101.62	-0.53802	13067000000	508	19	8.50514	0.00105806	P29536;B4DIX9;B3KX20;B4E3S9;B4E3F8	508;490;399;457;415	P29536	P29536	Leiomodin-1	LMOD1	KDLLEVPKAGAVAKGSPKPSPQPSPKPSPKN	UID18215	AGAVAKGsPKPsPQP			1;2;3;4	2012
1	-0.664628	1.08099	-0.836976	1.10494	-0.684328	S	2			___2	activation of adenylate cyclase activity;anatomical structure morphogenesis;axon guidance;biological regulation;cell morphogenesis;cellular component morphogenesis;cellular component organization;cellular component organization at cellular level;cellular component organization or biogenesis;cellular component organization or biogenesis at cellular level;cellular developmental process;cellular process;cellular response to stimulus;chemotaxis;cytoskeleton organization;developmental process;establishment or maintenance of cell polarity;locomotion;organelle organization;positive regulation of adenylate cyclase activity;positive regulation of catalytic activity;positive regulation of cyclase activity;positive regulation of lyase activity;positive regulation of molecular function;regulation of adenylate cyclase activity;regulation of biological process;regulation of biosynthetic process;regulation of cAMP biosynthetic process;regulation of cAMP metabolic process;regulation of catalytic activity;regulation of cellular biosynthetic process;regulation of cellular metabolic process;regulation of cellular process;regulation of cyclase activity;regulation of cyclic nucleotide biosynthetic process;regulation of cyclic nucleotide metabolic process;regulation of lyase activity;regulation of metabolic process;regulation of molecular function;regulation of nitrogen compound metabolic process;regulation of nucleobase-containing compound metabolic process;regulation of nucleotide biosynthetic process;regulation of nucleotide metabolic process;regulation of primary metabolic process;response to chemical stimulus;response to external stimulus;response to stimulus;signal transduction;taxis		cell part;membrane;plasma membrane	anatomical structure morphogenesis;biological regulation;cell morphogenesis;cellular component morphogenesis;cellular component organization;cellular process;cytoskeleton organization;developmental process;establishment or maintenance of cell polarity;locomotion;organelle organization;response to chemical stimulus;response to external stimulus;response to stimulus;signal transduction	cell part;membrane;plasma membrane		CAP_C;CAP_N	ACEVEDO_LIVER_CANCER_UP;ACEVEDO_LIVER_TUMOR_VS_NORMAL_ADJACENT_TISSUE_UP;ADENYLATE_CYCLASE_ACTIVATION;AKT_UP.V1_DN;AKT_UP_MTOR_DN.V1_DN;AMBROSINI_FLAVOPIRIDOL_TREATMENT_TP53;ANATOMICAL_STRUCTURE_DEVELOPMENT;ANATOMICAL_STRUCTURE_MORPHOGENESIS;ASTON_MAJOR_DEPRESSIVE_DISORDER_DN;BLALOCK_ALZHEIMERS_DISEASE_DN;BROWNE_HCMV_INFECTION_14HR_DN;BROWNE_HCMV_INFECTION_20HR_DN;CAIRO_HEPATOBLASTOMA_UP;CAMP_MEDIATED_SIGNALING;CELL_SURFACE_RECEPTOR_LINKED_SIGNAL_TRANSDUCTION_GO_0007166;CHIANG_LIVER_CANCER_SUBCLASS_CTNNB1_UP;chr6p22;CONCANNON_APOPTOSIS_BY_EPOXOMICIN_UP;CREIGHTON_ENDOCRINE_THERAPY_RESISTANCE_1;CYCLIC_NUCLEOTIDE_MEDIATED_SIGNALING;DACOSTA_UV_RESPONSE_VIA_ERCC3_COMMON_DN;DACOSTA_UV_RESPONSE_VIA_ERCC3_DN;DEBIASI_APOPTOSIS_BY_REOVIRUS_INFECTION_UP;ENK_UV_RESPONSE_KERATINOCYTE_DN;ESTABLISHMENT_AND_OR_MAINTENANCE_OF_CELL_POLARITY;FLECHNER_BIOPSY_KIDNEY_TRANSPLANT_REJECTED_VS_OK_DN;FRASOR_RESPONSE_TO_SERM_OR_FULVESTRANT_DN;G_PROTEIN_COUPLED_RECEPTOR_PROTEIN_SIGNALING_PATHWAY;G_PROTEIN_SIGNALING_ADENYLATE_CYCLASE_ACTIVATING_PATHWAY;G_PROTEIN_SIGNALING_COUPLED_TO_CAMP_NUCLEOTIDE_SECOND_MESSENGER;G_PROTEIN_SIGNALING_COUPLED_TO_CYCLIC_NUCLEOTIDE_SECOND_MESSENGER;GOZGIT_ESR1_TARGETS_DN;GSE15767_MED_VS_SCS_MAC_LN_DN;GSE17721_CTRL_VS_GARDIQUIMOD_8H_BMDM_DN;GSE17721_CTRL_VS_POLYIC_2H_BMDM_UP;GSE17974_IL4_AND_ANTI_IL12_VS_UNTREATED_6H_ACT_CD4_TCELL_UP;GSE22886_IGG_IGA_MEMORY_BCELL_VS_BLOOD_PLASMA_CELL_UP;GSE22886_IL2_VS_IL15_STIM_NKCELL_DN;GSE27786_LSK_VS_BCELL_UP;GSE28237_FOLLICULAR_VS_EARLY_GC_BCELL_DN;GSE30083_SP2_VS_SP3_THYMOCYTE_UP;GSE32423_MEMORY_VS_NAIVE_CD8_TCELL_IL7_DN;GSE360_DC_VS_MAC_DN;GSE360_L_MAJOR_VS_B_MALAYI_LOW_DOSE_MAC_UP;GSE360_L_MAJOR_VS_M_TUBERCULOSIS_MAC_UP;GSE7460_TCONV_VS_TREG_THYMUS_UP;GSE7852_LN_VS_THYMUS_TCONV_DN;GSE7852_THYMUS_VS_FAT_TCONV_UP;GSE7852_TREG_VS_TCONV_FAT_UP;GSE7852_TREG_VS_TCONV_THYMUS_DN;INTRACELLULAR_SIGNALING_CASCADE;JOHNSTONE_PARVB_TARGETS_2_DN;KAAB_HEART_ATRIUM_VS_VENTRICLE_DN;KIM_ALL_DISORDERS_CALB1_CORR_UP;KONDO_EZH2_TARGETS;LTE2_UP.V1_DN;LU_AGING_BRAIN_DN;MALONEY_RESPONSE_TO_17AAG_UP;MODULE_1;MODULE_18;MODULE_2;MODULE_207;MODULE_26;MODULE_454;MODULE_485;MODULE_52;NAKAYAMA_SOFT_TISSUE_TUMORS_PCA1_DN;NIELSEN_MALIGNAT_FIBROUS_HISTIOCYTOMA_DN;NIKOLSKY_BREAST_CANCER_6P24_P22_AMPLICON;NUYTTEN_EZH2_TARGETS_UP;PATIL_LIVER_CANCER;PETROVA_ENDOTHELIUM_LYMPHATIC_VS_BLOOD_DN;PETROVA_PROX1_TARGETS_DN;PILON_KLF1_TARGETS_UP;POSITIVE_REGULATION_OF_CATALYTIC_ACTIVITY;POTTI_TOPOTECAN_SENSITIVITY;REACTOME_AXON_GUIDANCE;REACTOME_DEVELOPMENTAL_BIOLOGY;REACTOME_SIGNALING_BY_ROBO_RECEPTOR;REGULATION_OF_CATALYTIC_ACTIVITY;REGULATION_OF_MOLECULAR_FUNCTION;SASSON_RESPONSE_TO_FORSKOLIN_DN;SASSON_RESPONSE_TO_GONADOTROPHINS_DN;SECOND_MESSENGER_MEDIATED_SIGNALING;SENESE_HDAC1_AND_HDAC2_TARGETS_DN;SENESE_HDAC2_TARGETS_DN;SIGNAL_TRANSDUCTION;STEIN_ESR1_TARGETS;STEIN_ESRRA_TARGETS_RESPONSIVE_TO_ESTROGEN_DN;TGTGTGA,MIR-377;TIEN_INTESTINE_PROBIOTICS_6HR_DN;TORCHIA_TARGETS_OF_EWSR1_FLI1_FUSION_UP;TURASHVILI_BREAST_LOBULAR_CARCINOMA_VS_LOBULAR_NORMAL_DN;URS_ADIPOCYTE_DIFFERENTIATION_UP;WAMUNYOKOLI_OVARIAN_CANCER_LMP_DN;YAGI_AML_WITH_INV_16_TRANSLOCATION;YOSHIMURA_MAPK8_TARGETS_UP	Acetylation;Alternativesplicing;Cellmembrane;Completeproteome;Membrane;Phosphoprotein;Polymorphism;Proteomicsidentification;Referenceproteome						Adenylyl cyclase-associated protein 2																												In isoform 3.								Casein kinase II substrate motif;ERK1,2 kinase substrate motif;Growth associated histone HI kinase substrate motif;GSK-3, ERK1, ERK2, CDK5 substrate motif;PKA kinase substrate motif;PKC kinase substrate motif;WW domain binding motif	+	HTP							Phosphorylation	+	Cluster -1625	0.978519	9.15293e-05	134.3	121.48	97.175	-0.14986	13184000000	312	13	4.71774	0.001	P40123;B7Z385;Q5JPJ8;A0A087X0J3;A0A087WZ15;E9PDI2;B7Z4M3	312;200;229;229;229;286;286	P40123	P40123	Adenylyl cyclase-associated protein 2;Adenylyl cyclase-associated protein	CAP2;DKFZp686D0714	GQTQSPTKSHTPSPTSPKSYPSQKHAPVLEL	UID15327	sHtPsPtsPksyPSQ			1;2;3	850
1	-0.65527	1.08131	-0.758578	1.10719	-0.77465	S	2			___2	activation of adenylate cyclase activity;anatomical structure morphogenesis;axon guidance;biological regulation;cell morphogenesis;cellular component morphogenesis;cellular component organization;cellular component organization at cellular level;cellular component organization or biogenesis;cellular component organization or biogenesis at cellular level;cellular developmental process;cellular process;cellular response to stimulus;chemotaxis;cytoskeleton organization;developmental process;establishment or maintenance of cell polarity;locomotion;organelle organization;positive regulation of adenylate cyclase activity;positive regulation of catalytic activity;positive regulation of cyclase activity;positive regulation of lyase activity;positive regulation of molecular function;regulation of adenylate cyclase activity;regulation of biological process;regulation of biosynthetic process;regulation of cAMP biosynthetic process;regulation of cAMP metabolic process;regulation of catalytic activity;regulation of cellular biosynthetic process;regulation of cellular metabolic process;regulation of cellular process;regulation of cyclase activity;regulation of cyclic nucleotide biosynthetic process;regulation of cyclic nucleotide metabolic process;regulation of lyase activity;regulation of metabolic process;regulation of molecular function;regulation of nitrogen compound metabolic process;regulation of nucleobase-containing compound metabolic process;regulation of nucleotide biosynthetic process;regulation of nucleotide metabolic process;regulation of primary metabolic process;response to chemical stimulus;response to external stimulus;response to stimulus;signal transduction;taxis		cell part;membrane;plasma membrane	anatomical structure morphogenesis;biological regulation;cell morphogenesis;cellular component morphogenesis;cellular component organization;cellular process;cytoskeleton organization;developmental process;establishment or maintenance of cell polarity;locomotion;organelle organization;response to chemical stimulus;response to external stimulus;response to stimulus;signal transduction	cell part;membrane;plasma membrane		CAP_C;CAP_N	ACEVEDO_LIVER_CANCER_UP;ACEVEDO_LIVER_TUMOR_VS_NORMAL_ADJACENT_TISSUE_UP;ADENYLATE_CYCLASE_ACTIVATION;AKT_UP.V1_DN;AKT_UP_MTOR_DN.V1_DN;AMBROSINI_FLAVOPIRIDOL_TREATMENT_TP53;ANATOMICAL_STRUCTURE_DEVELOPMENT;ANATOMICAL_STRUCTURE_MORPHOGENESIS;ASTON_MAJOR_DEPRESSIVE_DISORDER_DN;BLALOCK_ALZHEIMERS_DISEASE_DN;BROWNE_HCMV_INFECTION_14HR_DN;BROWNE_HCMV_INFECTION_20HR_DN;CAIRO_HEPATOBLASTOMA_UP;CAMP_MEDIATED_SIGNALING;CELL_SURFACE_RECEPTOR_LINKED_SIGNAL_TRANSDUCTION_GO_0007166;CHIANG_LIVER_CANCER_SUBCLASS_CTNNB1_UP;chr6p22;CONCANNON_APOPTOSIS_BY_EPOXOMICIN_UP;CREIGHTON_ENDOCRINE_THERAPY_RESISTANCE_1;CYCLIC_NUCLEOTIDE_MEDIATED_SIGNALING;DACOSTA_UV_RESPONSE_VIA_ERCC3_COMMON_DN;DACOSTA_UV_RESPONSE_VIA_ERCC3_DN;DEBIASI_APOPTOSIS_BY_REOVIRUS_INFECTION_UP;ENK_UV_RESPONSE_KERATINOCYTE_DN;ESTABLISHMENT_AND_OR_MAINTENANCE_OF_CELL_POLARITY;FLECHNER_BIOPSY_KIDNEY_TRANSPLANT_REJECTED_VS_OK_DN;FRASOR_RESPONSE_TO_SERM_OR_FULVESTRANT_DN;G_PROTEIN_COUPLED_RECEPTOR_PROTEIN_SIGNALING_PATHWAY;G_PROTEIN_SIGNALING_ADENYLATE_CYCLASE_ACTIVATING_PATHWAY;G_PROTEIN_SIGNALING_COUPLED_TO_CAMP_NUCLEOTIDE_SECOND_MESSENGER;G_PROTEIN_SIGNALING_COUPLED_TO_CYCLIC_NUCLEOTIDE_SECOND_MESSENGER;GOZGIT_ESR1_TARGETS_DN;GSE15767_MED_VS_SCS_MAC_LN_DN;GSE17721_CTRL_VS_GARDIQUIMOD_8H_BMDM_DN;GSE17721_CTRL_VS_POLYIC_2H_BMDM_UP;GSE17974_IL4_AND_ANTI_IL12_VS_UNTREATED_6H_ACT_CD4_TCELL_UP;GSE22886_IGG_IGA_MEMORY_BCELL_VS_BLOOD_PLASMA_CELL_UP;GSE22886_IL2_VS_IL15_STIM_NKCELL_DN;GSE27786_LSK_VS_BCELL_UP;GSE28237_FOLLICULAR_VS_EARLY_GC_BCELL_DN;GSE30083_SP2_VS_SP3_THYMOCYTE_UP;GSE32423_MEMORY_VS_NAIVE_CD8_TCELL_IL7_DN;GSE360_DC_VS_MAC_DN;GSE360_L_MAJOR_VS_B_MALAYI_LOW_DOSE_MAC_UP;GSE360_L_MAJOR_VS_M_TUBERCULOSIS_MAC_UP;GSE7460_TCONV_VS_TREG_THYMUS_UP;GSE7852_LN_VS_THYMUS_TCONV_DN;GSE7852_THYMUS_VS_FAT_TCONV_UP;GSE7852_TREG_VS_TCONV_FAT_UP;GSE7852_TREG_VS_TCONV_THYMUS_DN;INTRACELLULAR_SIGNALING_CASCADE;JOHNSTONE_PARVB_TARGETS_2_DN;KAAB_HEART_ATRIUM_VS_VENTRICLE_DN;KIM_ALL_DISORDERS_CALB1_CORR_UP;KONDO_EZH2_TARGETS;LTE2_UP.V1_DN;LU_AGING_BRAIN_DN;MALONEY_RESPONSE_TO_17AAG_UP;MODULE_1;MODULE_18;MODULE_2;MODULE_207;MODULE_26;MODULE_454;MODULE_485;MODULE_52;NAKAYAMA_SOFT_TISSUE_TUMORS_PCA1_DN;NIELSEN_MALIGNAT_FIBROUS_HISTIOCYTOMA_DN;NIKOLSKY_BREAST_CANCER_6P24_P22_AMPLICON;NUYTTEN_EZH2_TARGETS_UP;PATIL_LIVER_CANCER;PETROVA_ENDOTHELIUM_LYMPHATIC_VS_BLOOD_DN;PETROVA_PROX1_TARGETS_DN;PILON_KLF1_TARGETS_UP;POSITIVE_REGULATION_OF_CATALYTIC_ACTIVITY;POTTI_TOPOTECAN_SENSITIVITY;REACTOME_AXON_GUIDANCE;REACTOME_DEVELOPMENTAL_BIOLOGY;REACTOME_SIGNALING_BY_ROBO_RECEPTOR;REGULATION_OF_CATALYTIC_ACTIVITY;REGULATION_OF_MOLECULAR_FUNCTION;SASSON_RESPONSE_TO_FORSKOLIN_DN;SASSON_RESPONSE_TO_GONADOTROPHINS_DN;SECOND_MESSENGER_MEDIATED_SIGNALING;SENESE_HDAC1_AND_HDAC2_TARGETS_DN;SENESE_HDAC2_TARGETS_DN;SIGNAL_TRANSDUCTION;STEIN_ESR1_TARGETS;STEIN_ESRRA_TARGETS_RESPONSIVE_TO_ESTROGEN_DN;TGTGTGA,MIR-377;TIEN_INTESTINE_PROBIOTICS_6HR_DN;TORCHIA_TARGETS_OF_EWSR1_FLI1_FUSION_UP;TURASHVILI_BREAST_LOBULAR_CARCINOMA_VS_LOBULAR_NORMAL_DN;URS_ADIPOCYTE_DIFFERENTIATION_UP;WAMUNYOKOLI_OVARIAN_CANCER_LMP_DN;YAGI_AML_WITH_INV_16_TRANSLOCATION;YOSHIMURA_MAPK8_TARGETS_UP	Acetylation;Alternativesplicing;Cellmembrane;Completeproteome;Membrane;Phosphoprotein;Polymorphism;Proteomicsidentification;Referenceproteome						Adenylyl cyclase-associated protein 2													Phosphoserine															In isoform 3.								Casein kinase II substrate motif;DNA dependent Protein kinase substrate motif;ERK1,2 kinase substrate motif;G protein-coupled receptor kinase 1 substrate motif;GSK-3, ERK1, ERK2, CDK5 substrate motif;MAPKAPK2 kinase substrate motif;WW domain binding motif	+	CST;HTP							Phosphorylation	+	Cluster -1625	0.999751	9.15293e-05	132.31	112.21	132.31	0.15121	5708300000	309	13	4.77416	0.00101538	P40123;B7Z385;Q5JPJ8;A0A087X0J3;A0A087WZ15;E9PDI2;B7Z4M3	309;197;226;226;226;283;283	P40123	P40123	Adenylyl cyclase-associated protein 2;Adenylyl cyclase-associated protein	CAP2;DKFZp686D0714	AQGGQTQSPTKSHTPSPTSPKSYPSQKHAPV	UID15326	PTKsHtPsPtsPksy			1;2;3	850
1	-0.981952	1.1385	-0.40644	1.00334	-0.753454	T	2			___1			cell part;intracellular membrane-bounded organelle;intracellular organelle;intracellular part;membrane;membrane-bounded organelle;nucleus;organelle		cell part;intracellular membrane-bounded organelle;intracellular organelle;membrane;nucleus;organelle		SAP;SPRY	BYSTRYKH_HEMATOPOIESIS_STEM_CELL_QTL_TRANS;CASORELLI_ACUTE_PROMYELOCYTIC_LEUKEMIA_DN;chr11q12;GSE17721_CPG_VS_GARDIQUIMOD_1H_BMDM_DN;GSE17721_CTRL_VS_LPS_4H_BMDM_UP;GSE17721_LPS_VS_GARDIQUIMOD_2H_BMDM_DN;GSE17721_LPS_VS_GARDIQUIMOD_8H_BMDM_DN;GSE17721_LPS_VS_PAM3CSK4_6H_BMDM_DN;GSE17721_LPS_VS_POLYIC_8H_BMDM_DN;GSE17721_PAM3CSK4_VS_GADIQUIMOD_1H_BMDM_DN;GSE17974_0H_VS_72H_IN_VITRO_ACT_CD4_TCELL_DN;GSE17974_1H_VS_72H_UNTREATED_IN_VITRO_CD4_TCELL_DN;GSE17974_CTRL_VS_ACT_IL4_AND_ANTI_IL12_6H_CD4_TCELL_DN;GSE17974_IL4_AND_ANTI_IL12_VS_UNTREATED_6H_ACT_CD4_TCELL_UP;GSE28237_FOLLICULAR_VS_LATE_GC_BCELL_DN;GSE29618_LAIV_VS_TIV_FLU_VACCINE_DAY7_MONOCYTE_UP;GSE339_CD4POS_VS_CD4CD8DN_DC_IN_CULTURE_DN;GSE339_CD4POS_VS_CD8POS_DC_IN_CULTURE_UP;GSE339_CD8POS_VS_CD4CD8DN_DC_IN_CULTURE_DN;GSE6269_STREP_AUREUS_VS_STREP_PNEUMO_INF_PBMC_DN;HU_GENOTOXIN_ACTION_DIRECT_VS_INDIRECT_24HR;NUCLEUS;PILON_KLF1_TARGETS_DN	Completeproteome;Directproteinsequencing;Nucleus;Phosphoprotein;Referenceproteome						Heterogeneous nuclear ribonucleoprotein U-like protein 2		Glu-rich																																		b-Adrenergic Receptor kinase substrate motif;Casein kinase II substrate motif;GSK-3, ERK1, ERK2, CDK5 substrate motif;MAPKAPK2 kinase substrate motif;WW domain binding motif	+	CST;HTP							Phosphorylation	+	Cluster -1625	1	2.00371e-64	193.32	179.73	113.72	-0.60694	6992900000	165	35	6.04891	0.00175115	Q1KMD3;H3BQZ7	165;165	Q1KMD3	Q1KMD3	Heterogeneous nuclear ribonucleoprotein U-like protein 2	HNRNPUL2;HNRNPUL2-BSCL2	GKREEDEPEERSGDETPGSEVPGDKAAEEQG	UID12647	EErsGDEtPGsEVPG			1;2;3	2875
1	-0.904149	1.0375	-0.580285	1.13711	-0.690181	S	2			___1		binding;DNA binding;nucleic acid binding					DUF4211	chr19q13;GSE12366_GC_VS_NAIVE_BCELL_DN;GSE13306_RA_VS_UNTREATED_TREG_UP;GSE14308_NAIVE_CD4_TCELL_VS_INDUCED_TREG_DN;GSE17974_0H_VS_48H_IN_VITRO_ACT_CD4_TCELL_UP;GSE17974_CTRL_VS_ACT_IL4_AND_ANTI_IL12_1H_CD4_TCELL_UP;GSE2706_UNSTIM_VS_2H_R848_DC_UP;GSE28237_EARLY_VS_LATE_GC_BCELL_DN;GSE36392_EOSINOPHIL_VS_MAC_IL25_TREATED_LUNG_DN;GSE36392_MAC_VS_NEUTROPHIL_IL25_TREATED_LUNG_UP;ZHOU_INFLAMMATORY_RESPONSE_LIVE_DN	Acetylation;Alternativesplicing;Completeproteome;Phosphoprotein;Referenceproteome;Repeat						Proline-rich protein 12		Pro-rich																																		14-3-3 domain binding motif;Calmodulin-dependent protein kinase II substrate motif;DNA dependent Protein kinase substrate motif;ERK1,2 kinase substrate motif;G protein-coupled receptor kinase 1 substrate motif;GSK-3, ERK1, ERK2, CDK5 substrate motif;PKA kinase substrate motif;PKC kinase substrate motif;WW domain binding motif	+	CST;HTP							Phosphorylation	+	Cluster -1625	0.999976	9.56816e-13	140.28	116.71	93.325	1.1198	1766200000	96	54	4.06483	0.00724797	Q9ULL5	96	Q9ULL5	Q9ULL5	Proline-rich protein 12	PRR12	PNSEGKDPAGAYRSPSPQGTKAPRFVPLTSI	UID11538	AGAyRsPsPQGtkAP			1;2	4329
1	-0.894335	1.01787	-0.620509	1.15831	-0.661343	S	2			___1	viral reproduction		cell part;intracellular membrane-bounded organelle;intracellular non-membrane-bounded organelle;intracellular organelle;intracellular organelle part;intracellular part;membrane-bounded organelle;non-membrane-bounded organelle;nuclear part;nucleolus;nucleoplasm;nucleus;organelle;organelle part	viral reproduction	cell part;intracellular membrane-bounded organelle;intracellular non-membrane-bounded organelle;intracellular organelle;nucleolus;nucleoplasm;nucleus;organelle			BILD_MYC_ONCOGENIC_SIGNATURE;BOYAULT_LIVER_CANCER_SUBCLASS_G3_UP;BROWNE_HCMV_INFECTION_12HR_UP;BRUINS_UVC_RESPONSE_LATE;chr11q12;ELVIDGE_HIF1A_AND_HIF2A_TARGETS_UP;ELVIDGE_HIF1A_TARGETS_UP;ELVIDGE_HYPOXIA_DN;GAJATE_RESPONSE_TO_TRABECTEDIN_DN;GENTILE_UV_LOW_DOSE_UP;GKCGCNNNNNNNTGAYG_UNKNOWN;GRAESSMANN_APOPTOSIS_BY_DOXORUBICIN_UP;GSE14000_UNSTIM_VS_16H_LPS_DC_UP;GSE14308_TH2_VS_NATURAL_TREG_UP;GSE14350_IL2RB_KO_VS_WT_TREG_UP;GSE15733_BM_VS_SPLEEN_MEMORY_CD4_TCELL_DN;GSE17721_12H_VS_24H_CPG_BMDM_UP;GSE17721_4_VS_24H_GARDIQUIMOD_BMDM_UP;GSE17721_ALL_VS_24H_PAM3CSK4_BMDM_UP;GSE17721_LPS_VS_PAM3CSK4_6H_BMDM_UP;GSE17721_LPS_VS_POLYIC_4H_BMDM_UP;GSE17721_PAM3CSK4_VS_CPG_24H_BMDM_DN;GSE17721_PAM3CSK4_VS_GADIQUIMOD_4H_BMDM_DN;GSE17721_POLYIC_VS_CPG_16H_BMDM_UP;GSE17721_POLYIC_VS_GARDIQUIMOD_24H_BMDM_UP;GSE17974_0H_VS_24H_IN_VITRO_ACT_CD4_TCELL_DN;GSE17974_0H_VS_4H_IN_VITRO_ACT_CD4_TCELL_DN;GSE17974_0H_VS_6H_IN_VITRO_ACT_CD4_TCELL_DN;GSE17974_0H_VS_72H_IN_VITRO_ACT_CD4_TCELL_UP;GSE17974_1H_VS_72H_UNTREATED_IN_VITRO_CD4_TCELL_UP;GSE17974_CTRL_VS_ACT_IL4_AND_ANTI_IL12_6H_CD4_TCELL_DN;GSE17974_IL4_AND_ANTI_IL12_VS_UNTREATED_72H_ACT_CD4_TCELL_UP;GSE20366_EX_VIVO_VS_DEC205_CONVERSION_NAIVE_CD4_TCELL_DN;GSE2197_IMMUNOSUPPRESSIVE_DNA_VS_UNTREATED_IN_DC_UP;GSE22886_NAIVE_CD4_TCELL_VS_12H_ACT_TH1_DN;GSE22886_NAIVE_CD4_TCELL_VS_48H_ACT_TH2_DN;GSE22886_NAIVE_CD8_TCELL_VS_MEMORY_TCELL_UP;GSE24634_TREG_VS_TCONV_POST_DAY5_IL4_CONVERSION_UP;GSE26928_EFF_MEM_VS_CENTR_MEM_CD4_TCELL_UP;GSE27786_CD8_TCELL_VS_NKTCELL_UP;GSE27786_LIN_NEG_VS_ERYTHROBLAST_UP;GSE27786_LSK_VS_MONO_MAC_UP;GSE27786_LSK_VS_NKTCELL_UP;GSE27786_NKTCELL_VS_NEUTROPHIL_UP;GSE29618_LAIV_VS_TIV_FLU_VACCINE_DAY7_BCELL_DN;GSE29618_MONOCYTE_VS_MDC_DAY7_FLU_VACCINE_DN;GSE30083_SP1_VS_SP2_THYMOCYTE_UP;GSE30083_SP1_VS_SP3_THYMOCYTE_UP;GSE30083_SP1_VS_SP4_THYMOCYTE_UP;GSE339_CD4POS_VS_CD4CD8DN_DC_DN;GSE36476_YOUNG_VS_OLD_DONOR_MEMORY_CD4_TCELL_16H_TSST_ACT_UP;GSE37416_CTRL_VS_0H_F_TULARENSIS_LVS_NEUTROPHIL_DN;GSE3982_CTRL_VS_LPS_1H_NEUTROPHIL_UP;GSE3982_CTRL_VS_LPS_48H_DC_UP;GSE5960_TH1_VS_ANERGIC_TH1_UP;GSE6269_HEALTHY_VS_FLU_INF_PBMC_DN;GTGCCTT,MIR-506;HATADA_METHYLATED_IN_LUNG_CANCER_UP;HORIUCHI_WTAP_TARGETS_DN;IVANOVA_HEMATOPOIESIS_EARLY_PROGENITOR;KINSEY_TARGETS_OF_EWSR1_FLII_FUSION_UP;KRIGE_RESPONSE_TO_TOSEDOSTAT_24HR_DN;KRIGE_RESPONSE_TO_TOSEDOSTAT_6HR_DN;LEE_BMP2_TARGETS_DN;MTOR_UP.N4.V1_UP;MTOR_UP.V1_UP;NUYTTEN_NIPP1_TARGETS_DN;ROME_INSULIN_TARGETS_IN_MUSCLE_UP;RUIZ_TNC_TARGETS_DN;SANSOM_APC_TARGETS;SANSOM_APC_TARGETS_REQUIRE_MYC;SANSOM_APC_TARGETS_UP;SARTIPY_BLUNTED_BY_INSULIN_RESISTANCE_UP;SCHLOSSER_MYC_TARGETS_AND_SERUM_RESPONSE_UP;TGAYRTCA_V$ATF3_Q6;TIEN_INTESTINE_PROBIOTICS_24HR_UP;V$CREB_Q4_01;VEGF_A_UP.V1_DN;WANG_CLIM2_TARGETS_DN;WANG_TARGETS_OF_MLL_CBP_FUSION_DN;WNT_UP.V1_UP;ZHAN_MULTIPLE_MYELOMA_MF_UP	Alternativesplicing;Citrullination;Coiledcoil;Completeproteome;Host-virusinteraction;Nucleus;Phosphoprotein;Polymorphism;Referenceproteome						Coiled-coil domain-containing protein 86																												In isoform 2.								G protein-coupled receptor kinase 1 substrate motif;MDC1 BRCT domain binding motif;PKA kinase substrate motif;PKC kinase substrate motif;Plk1 PBD domain binding motif	+	HTP							Phosphorylation	+	Cluster -1625	0.936455	0.000182361	148.19	107.31	67.838	-0.46916	375920000	218	36	8.36568	0.0004	Q9H6F5	218	Q9H6F5	Q9H6F5	Coiled-coil domain-containing protein 86	CCDC86	ETVTGGFGAKKRKGSSSQAPASKKLNKEELP	UID11073	AkkRKGsssQAPAsk			1	4189
1	-0.677361	1.08157	-0.636454	1.10084	-0.868597	S	3			___1	biological regulation;cell proliferation;cellular process;cellular response to stimulus;intracellular signal transduction;positive regulation of autophagy;positive regulation of biological process;positive regulation of biosynthetic process;positive regulation of catabolic process;positive regulation of cell communication;positive regulation of cellular biosynthetic process;positive regulation of cellular catabolic process;positive regulation of cellular metabolic process;positive regulation of cellular process;positive regulation of cellular protein metabolic process;positive regulation of macroautophagy;positive regulation of macromolecule biosynthetic process;positive regulation of macromolecule metabolic process;positive regulation of metabolic process;positive regulation of protein metabolic process;positive regulation of response to external stimulus;positive regulation of response to extracellular stimulus;positive regulation of response to nutrient levels;positive regulation of response to stimulus;positive regulation of translation;posttranscriptional regulation of gene expression;regulation of autophagy;regulation of biological process;regulation of biosynthetic process;regulation of catabolic process;regulation of cell communication;regulation of cellular biosynthetic process;regulation of cellular catabolic process;regulation of cellular macromolecule biosynthetic process;regulation of cellular metabolic process;regulation of cellular process;regulation of cellular protein metabolic process;regulation of cellular response to stress;regulation of gene expression;regulation of macroautophagy;regulation of macromolecule biosynthetic process;regulation of macromolecule metabolic process;regulation of metabolic process;regulation of primary metabolic process;regulation of protein metabolic process;regulation of response to external stimulus;regulation of response to extracellular stimulus;regulation of response to nutrient levels;regulation of response to stimulus;regulation of response to stress;regulation of translation;response to stimulus;signal transduction;TOR signaling cascade;translational initiation	binding;eukaryotic initiation factor 4E binding;mRNA 3'-UTR binding;mRNA 5'-UTR binding;mRNA binding;nucleic acid binding;protein binding;RNA binding;RNA cap binding;translation activator activity;translation initiation factor binding;translation regulator activity;translation regulator activity, nucleic acid binding	cell part;cytoplasm;intracellular organelle part;intracellular part;membrane;nuclear part;nucleoplasm;organelle part	biological regulation;cell proliferation;cellular process;regulation of translation;response to stimulus;signal transduction;translational initiation	cell part;cytoplasm;membrane;nucleoplasm		La	AAAGGAT,MIR-501;ACCAAAG,MIR-9;ALFANO_MYC_TARGETS;BENPORATH_CYCLING_GENES;CCTGCTG,MIR-214;CHANDRAN_METASTASIS_TOP50_UP;CHANDRAN_METASTASIS_UP;CHEMNITZ_RESPONSE_TO_PROSTAGLANDIN_E2_UP;chr5q33;CTATGCA,MIR-153;CTTGTAT,MIR-381;CTTTGTA,MIR-524;DASU_IL6_SIGNALING_SCAR_UP;DAVICIONI_TARGETS_OF_PAX_FOXO1_FUSIONS_DN;DEURIG_T_CELL_PROLYMPHOCYTIC_LEUKEMIA_UP;DIAZ_CHRONIC_MEYLOGENOUS_LEUKEMIA_UP;GINESTIER_BREAST_CANCER_20Q13_AMPLIFICATION_DN;GINESTIER_BREAST_CANCER_ZNF217_AMPLIFIED_DN;GRADE_COLON_CANCER_UP;GSE13484_UNSTIM_VS_12H_YF17D_VACCINE_STIM_PBMC_UP;GSE13485_CTRL_VS_DAY3_YF17D_VACCINE_PBMC_DN;GSE14308_TH1_VS_NAIVE_CD4_TCELL_UP;GSE14308_TH1_VS_TH17_UP;GSE14308_TH2_VS_TH1_DN;GSE1460_INTRATHYMIC_T_PROGENITOR_VS_NAIVE_CD4_TCELL_ADULT_BLOOD_UP;GSE15930_NAIVE_VS_48H_IN_VITRO_STIM_IFNAB_CD8_TCELL_DN;GSE17721_0.5H_VS_24H_PAM3CSK4_BMDM_UP;GSE17721_CPG_VS_GARDIQUIMOD_1H_BMDM_DN;GSE17721_CTRL_VS_GARDIQUIMOD_0.5H_BMDM_DN;GSE17721_CTRL_VS_PAM3CSK4_1H_BMDM_UP;GSE17721_LPS_VS_CPG_2H_BMDM_UP;GSE17721_LPS_VS_CPG_4H_BMDM_UP;GSE17721_LPS_VS_GARDIQUIMOD_4H_BMDM_UP;GSE17721_LPS_VS_PAM3CSK4_12H_BMDM_UP;GSE17721_LPS_VS_PAM3CSK4_16H_BMDM_UP;GSE17721_LPS_VS_PAM3CSK4_2H_BMDM_UP;GSE17721_PAM3CSK4_VS_GADIQUIMOD_0.5H_BMDM_DN;GSE17721_PAM3CSK4_VS_GADIQUIMOD_1H_BMDM_DN;GSE17721_POLYIC_VS_CPG_1H_BMDM_UP;GSE17721_POLYIC_VS_PAM3CSK4_12H_BMDM_UP;GSE20366_TREG_VS_NAIVE_CD4_TCELL_HOMEOSTATIC_CONVERSION_UP;GSE20366_TREG_VS_NAIVE_CD4_TCELL_UP;GSE2197_CPG_DNA_VS_UNTREATED_IN_DC_UP;GSE2197_IMMUNOSUPPRESSIVE_DNA_VS_UNTREATED_IN_DC_UP;GSE27786_NEUTROPHIL_VS_MONO_MAC_DN;GSE29615_CTRL_VS_DAY3_LAIV_IFLU_VACCINE_PBMC_DN;GSE29615_DAY3_VS_DAY7_LAIV_FLU_VACCINE_PBMC_UP;GSE29618_PRE_VS_DAY7_FLU_VACCINE_BCELL_DN;GSE32423_IL7_VS_IL4_MEMORY_CD8_TCELL_DN;GSE32423_MEMORY_VS_NAIVE_CD8_TCELL_IL7_DN;GSE339_CD4POS_VS_CD8POS_DC_DN;GSE339_CD4POS_VS_CD8POS_DC_IN_CULTURE_DN;GSE339_EX_VIVO_VS_IN_CULTURE_CD4POS_DC_DN;GSE339_EX_VIVO_VS_IN_CULTURE_CD8POS_DC_DN;GSE3982_BASOPHIL_VS_CENT_MEMORY_CD4_TCELL_DN;GSE3982_BCELL_VS_BASOPHIL_UP;GSE3982_BCELL_VS_NKCELL_UP;GSE3982_CENT_MEMORY_CD4_TCELL_VS_NKCELL_UP;GSE3982_CTRL_VS_LPS_4H_MAC_UP;GSE3982_EFF_MEMORY_CD4_TCELL_VS_NKCELL_UP;GSE3982_MAST_CELL_VS_EFF_MEMORY_CD4_TCELL_UP;GSE3982_MAST_CELL_VS_NKCELL_UP;GSE6269_FLU_VS_E_COLI_INF_PBMC_UP;GSE6269_FLU_VS_STREP_AUREUS_INF_PBMC_UP;GSE6269_HEALTHY_VS_FLU_INF_PBMC_DN;GSE9650_EFFECTOR_VS_MEMORY_CD8_TCELL_DN;GSE9650_EXHAUSTED_VS_MEMORY_CD8_TCELL_DN;GTATTAT,MIR-369-3P;HELLER_HDAC_TARGETS_DN;HOLLEMAN_DAUNORUBICIN_B_ALL_UP;KAECH_DAY15_EFF_VS_MEMORY_CD8_TCELL_DN;KAECH_DAY8_EFF_VS_MEMORY_CD8_TCELL_DN;KIM_BIPOLAR_DISORDER_OLIGODENDROCYTE_DENSITY_CORR_UP;KOYAMA_SEMA3B_TARGETS_DN;LEE_BMP2_TARGETS_DN;LIU_SOX4_TARGETS_DN;MCCLUNG_COCAINE_REWARD_5D;MELLMAN_TUT1_TARGETS_UP;MODULE_136;MODULE_179;MODULE_255;MODULE_317;MODULE_37;MODULE_378;MODULE_459;MODULE_532;MODULE_69;MORF_CSNK2B;MORF_EI24;MORF_GSPT1;MORF_PTPN11;MORF_RAD23A;MORF_SOD1;NUYTTEN_EZH2_TARGETS_DN;ONKEN_UVEAL_MELANOMA_UP;OSWALD_HEMATOPOIETIC_STEM_CELL_IN_COLLAGEN_GEL_UP;PATIL_LIVER_CANCER;PHONG_TNF_RESPONSE_VIA_P38_COMPLETE;PILON_KLF1_TARGETS_DN;SCHAEFFER_PROSTATE_DEVELOPMENT_48HR_DN;SCHLOSSER_MYC_AND_SERUM_RESPONSE_SYNERGY;TACTTGA,MIR-26A,MIR-26B;TATTATA,MIR-374;TCATCTC,MIR-143;TGCCTTA,MIR-124A;WHITFIELD_CELL_CYCLE_M_G1	Acetylation;Alternativesplicing;Completeproteome;Cytoplasm;Directproteinsequencing;Phosphoprotein;Proteinbiosynthesis;Proteomicsidentification;Referenceproteome;RNA-binding						La-related protein 1													Phosphoserine																							b-Adrenergic Receptor kinase substrate motif;Casein kinase II substrate motif;ERK1,2 kinase substrate motif;GSK-3, ERK1, ERK2, CDK5 substrate motif;WW domain binding motif	+	CST;HTP;LTP							Phosphorylation	+	Cluster -1625	1	1.64959e-08	163.64	151.85	112.3	-0.50807	30085000000	774	111	8.57104	0.000466667	Q6PKG0;A0A0B4J210;E5RH50;H0YC33	774;774;569;88	Q6PKG0	Q6PKG0	La-related protein 1	LARP1	EPSTIARSLPTTVPESPNYRNTRTPRTPRTP	UID9778	LPttVPEsPNyRNtR	CDK2;mTOR	P24941;P42345	1;2	3827
1	-0.789113	1.11695	-0.811723	1.06467	-0.580783	S	4			___1			cell part;cytoplasm;cytoskeleton;intracellular non-membrane-bounded organelle;intracellular organelle;intracellular part;non-membrane-bounded organelle;organelle		cell part;cytoplasm;cytoskeleton;intracellular non-membrane-bounded organelle;intracellular organelle;organelle		Phostensin;Phostensin_N	CHARAFE_BREAST_CANCER_LUMINAL_VS_MESENCHYMAL_DN;chr6p21;CREIGHTON_ENDOCRINE_THERAPY_RESISTANCE_1;ELLWOOD_MYC_TARGETS_UP;FORTSCHEGGER_PHF8_TARGETS_DN;GARY_CD5_TARGETS_UP;GEORGES_TARGETS_OF_MIR192_AND_MIR215;GSE12366_GC_BCELL_VS_PLASMA_CELL_UP;GSE12366_PLASMA_CELL_VS_NAIVE_BCELL_DN;GSE13738_RESTING_VS_BYSTANDER_ACTIVATED_CD4_TCELL_DN;GSE14308_TH17_VS_INDUCED_TREG_UP;GSE14308_TH2_VS_TH1_UP;GSE14308_TH2_VS_TH17_UP;GSE15930_STIM_VS_STIM_AND_IL-12_48H_CD8_T_CELL_UP;GSE17721_0.5H_VS_24H_GARDIQUIMOD_BMDM_UP;GSE17721_0.5H_VS_24H_POLYIC_BMDM_UP;GSE17721_0.5H_VS_4H_LPS_BMDM_UP;GSE17721_12H_VS_24H_GARDIQUIMOD_BMDM_UP;GSE17721_CTRL_VS_LPS_4H_BMDM_UP;GSE17721_CTRL_VS_PAM3CSK4_0.5H_BMDM_DN;GSE17721_CTRL_VS_POLYIC_24H_BMDM_UP;GSE17721_LPS_VS_PAM3CSK4_0.5H_BMDM_DN;GSE17721_PAM3CSK4_VS_CPG_12H_BMDM_DN;GSE17721_PAM3CSK4_VS_CPG_6H_BMDM_UP;GSE17721_POLYIC_VS_PAM3CSK4_6H_BMDM_DN;GSE27786_BCELL_VS_CD4_TCELL_DN;GSE27786_CD4_TCELL_VS_NEUTROPHIL_DN;GSE27786_CD8_TCELL_VS_NEUTROPHIL_DN;GSE28237_FOLLICULAR_VS_EARLY_GC_BCELL_UP;GSE3337_CTRL_VS_4H_IFNG_IN_CD8POS_DC_UP;GSE339_EX_VIVO_VS_IN_CULTURE_CD4CD8DN_DC_UP;GSE339_EX_VIVO_VS_IN_CULTURE_CD8POS_DC_UP;GSE7764_NKCELL_VS_SPLENOCYTE_DN;GSE7852_LN_VS_THYMUS_TCONV_UP;GSE9037_CTRL_VS_LPS_1H_STIM_BMDM_UP;GSE9988_ANTI_TREM1_AND_LPS_VS_VEHICLE_TREATED_MONOCYTES_DN;GSE9988_LOW_LPS_VS_VEHICLE_TREATED_MONOCYTE_DN;GSE9988_LPS_VS_VEHICLE_TREATED_MONOCYTE_DN;HUANG_DASATINIB_RESISTANCE_UP;JOHANSSON_GLIOMAGENESIS_BY_PDGFB_UP;LIM_MAMMARY_STEM_CELL_UP;LINDGREN_BLADDER_CANCER_CLUSTER_2B;PASINI_SUZ12_TARGETS_DN;PEDERSEN_METASTASIS_BY_ERBB2_ISOFORM_7;RODWELL_AGING_KIDNEY_UP;WONG_ADULT_TISSUE_STEM_MODULE;ZHANG_TLX_TARGETS_60HR_DN;ZWANG_TRANSIENTLY_UP_BY_1ST_EGF_PULSE_ONLY	Acetylation;Actin-binding;Alternativesplicing;Completeproteome;Cytoplasm;Cytoskeleton;Phosphoprotein;Polymorphism;Referenceproteome						Phostensin													Phosphoserine															In isoform 2.;In isoform 4.								ERK1,2 kinase substrate motif;G protein-coupled receptor kinase 1 substrate motif;GSK-3, ERK1, ERK2, CDK5 substrate motif;WW domain binding motif	+	HTP							Phosphorylation	+	Cluster -1625	0.995826	4.30626e-06	54.769	50.147	54.769	-0.77097	285030000	432	41	10.2642	0.000258065	Q6NYC8;A0A0G2JHC2;A0A024RCJ8	432;432;432	Q6NYC8	Q6NYC8	Phostensin	PPP1R18;hCG_1821276	EEEAVELQPPPPAPLSPPPPAPTAPQPPGDP	UID1661	PPPPAPLsPPPPAPt			1	663
1	-0.562473	0.975422	-0.967052	1.18355	-0.629445	S	2			___1	cell differentiation;cellular developmental process;cellular process;developmental process;hemopoietic progenitor cell differentiation	binding;nucleic acid binding		cell differentiation;cellular process;developmental process			G-patch	ATGAAGG,MIR-205;BHAT_ESR1_TARGETS_NOT_VIA_AKT1_UP;BHAT_ESR1_TARGETS_VIA_AKT1_UP;BILD_MYC_ONCOGENIC_SIGNATURE;chr1q22;CREIGHTON_ENDOCRINE_THERAPY_RESISTANCE_1;ESC_J1_UP_EARLY.V1_DN;ESC_J1_UP_LATE.V1_DN;ESC_V6.5_UP_LATE.V1_DN;GARY_CD5_TARGETS_DN;GOBERT_OLIGODENDROCYTE_DIFFERENTIATION_UP;GSE13229_IMM_VS_MATURE_NKCELL_UP;GSE14308_NAIVE_CD4_TCELL_VS_NATURAL_TREG_UP;GSE14308_TH1_VS_NAIVE_CD4_TCELL_DN;GSE14350_IL2RB_KO_VS_WT_TREG_UP;GSE14769_UNSTIM_VS_40MIN_LPS_BMDM_UP;GSE17721_0.5H_VS_8H_CPG_BMDM_UP;GSE17721_CPG_VS_GARDIQUIMOD_0.5H_BMDM_DN;GSE17721_CTRL_VS_GARDIQUIMOD_4H_BMDM_UP;GSE17721_LPS_VS_CPG_0.5H_BMDM_UP;GSE17721_POLYIC_VS_CPG_0.5H_BMDM_UP;GSE17721_POLYIC_VS_CPG_12H_BMDM_DN;GSE17974_2.5H_VS_72H_IL4_AND_ANTI_IL12_ACT_CD4_TCELL_UP;GSE17974_CTRL_VS_ACT_IL4_AND_ANTI_IL12_2H_CD4_TCELL_DN;GSE17974_CTRL_VS_ACT_IL4_AND_ANTI_IL12_4H_CD4_TCELL_DN;GSE22886_NEUTROPHIL_VS_MONOCYTE_UP;GSE29618_LAIV_VS_TIV_FLU_VACCINE_DAY7_MONOCYTE_UP;GSE29618_PRE_VS_DAY7_POST_LAIV_FLU_VACCINE_MONOCYTE_DN;GSE36392_EOSINOPHIL_VS_MAC_IL25_TREATED_LUNG_DN;GSE36392_EOSINOPHIL_VS_NEUTROPHIL_IL25_TREATED_LUNG_DN;GSE39820_CTRL_VS_IL1B_IL6_CD4_TCELL_UP;GSE39820_CTRL_VS_TGFBETA3_IL6_CD4_TCELL_UP;GSE39820_CTRL_VS_TGFBETA3_IL6_IL23A_CD4_TCELL_UP;GSE7400_CTRL_VS_CSF3_IN_VIVO_TREATED_PBMC_UP;GSE7852_LN_VS_THYMUS_TCONV_UP;GSE8515_CTRL_VS_IL6_4H_STIM_MAC_DN;IVANOVA_HEMATOPOIESIS_EARLY_PROGENITOR;KOYAMA_SEMA3B_TARGETS_DN;KRIGE_RESPONSE_TO_TOSEDOSTAT_24HR_DN;KRIGE_RESPONSE_TO_TOSEDOSTAT_6HR_DN;LIU_TARGETS_OF_VMYB_VS_CMYB_UP;MARTENS_TRETINOIN_RESPONSE_DN;MATSUDA_NATURAL_KILLER_DIFFERENTIATION;MILI_PSEUDOPODIA_HAPTOTAXIS_UP;NAKAMURA_TUMOR_ZONE_PERIPHERAL_VS_CENTRAL_UP;NUYTTEN_EZH2_TARGETS_DN;PEDRIOLI_MIR31_TARGETS_UP;PILON_KLF1_TARGETS_DN;RPS14_DN.V1_DN;WAMUNYOKOLI_OVARIAN_CANCER_GRADES_1_2_UP;WANG_CLIM2_TARGETS_UP;WANG_LMO4_TARGETS_DN	Acetylation;Alternativesplicing;Coiledcoil;Completeproteome;Phosphoprotein;Proteomicsidentification;Referenceproteome						G patch domain-containing protein 4													Phosphoserine															In isoform 2.								Casein kinase I substrate motif;Casein kinase II substrate motif;Pyruvate dehydrogenase kinase substrate motif	+	CST;HTP							Phosphorylation	+	Cluster -1625	1	2.39449e-54	182.61	170.33	127.05	-0.62192	258010000	130	17	6.16906	0.00431348	Q5T3I0;F8W895;A0A0A0MRK1;E9PAV9;A8KAG1	130;101;130;135;130	Q5T3I0	Q5T3I0	G patch domain-containing protein 4	GPATCH4	LTSGGEKPNKDLESCSDDDNQGSKSPKILTD	UID2340	NKDLEsCsDDDNQGs			1;2	938
1	-0.610095	1.61017	0.344453	-0.592868	-0.751661	S	2			___1	biosynthetic process;cell cycle;cell cycle process;cellular biosynthetic process;cellular macromolecule biosynthetic process;cellular macromolecule metabolic process;cellular metabolic process;cellular nitrogen compound metabolic process;cellular process;DNA conformation change;DNA duplex unwinding;DNA geometric change;DNA metabolic process;DNA replication;DNA strand elongation;DNA strand elongation involved in DNA replication;DNA unwinding involved in replication;DNA-dependent DNA replication initiation;G1/S transition of mitotic cell cycle;macromolecule biosynthetic process;macromolecule metabolic process;metabolic process;mitotic cell cycle;nitrogen compound metabolic process;nucleic acid metabolic process;nucleobase-containing compound metabolic process;primary metabolic process	adenyl nucleotide binding;adenyl ribonucleotide binding;ATP binding;binding;catalytic activity;DNA binding;DNA helicase activity;helicase activity;hydrolase activity;hydrolase activity, acting on acid anhydrides;hydrolase activity, acting on acid anhydrides, in phosphorus-containing anhydrides;nucleic acid binding;nucleoside-triphosphatase activity;nucleotide binding;purine nucleotide binding;purine ribonucleoside triphosphate binding;purine ribonucleotide binding;pyrophosphatase activity;ribonucleotide binding;single-stranded DNA binding;structure-specific DNA binding	cell part;chromosomal part;intracellular membrane-bounded organelle;intracellular organelle;intracellular organelle part;intracellular part;macromolecular complex;MCM complex;membrane;membrane-bounded organelle;nuclear chromosome part;nuclear part;nucleoplasm;nucleoplasm part;nucleus;organelle;organelle part;protein complex	biosynthetic process;cell cycle;cellular metabolic process;cellular nitrogen compound metabolic process;cellular process;DNA geometric change;DNA metabolic process;DNA replication;macromolecule metabolic process;metabolic process;mitotic cell cycle;nitrogen compound metabolic process;nucleobase-containing compound metabolic process;primary metabolic process	cell part;intracellular membrane-bounded organelle;intracellular organelle;macromolecular complex;membrane;nucleoplasm;nucleus;organelle;protein complex	Cell cycle;Cell cycle - yeast;DNA replication;Meiosis - yeast	MCM;MCM_N	ACEVEDO_FGFR1_TARGETS_IN_PROSTATE_CANCER_MODEL_UP;ACEVEDO_LIVER_CANCER_UP;ACEVEDO_LIVER_TUMOR_VS_NORMAL_ADJACENT_TISSUE_UP;AFFAR_YY1_TARGETS_DN;ALCALAY_AML_BY_NPM1_LOCALIZATION_DN;BASAKI_YBX1_TARGETS_UP;BENPORATH_CYCLING_GENES;BENPORATH_ES_1;BENPORATH_MYC_TARGETS_WITH_EBOX;BERENJENO_TRANSFORMED_BY_RHOA_UP;BIOCARTA_MCM_PATHWAY;BLALOCK_ALZHEIMERS_DISEASE_DN;BOCHKIS_FOXA2_TARGETS;BRUINS_UVC_RESPONSE_LATE;BURTON_ADIPOGENESIS_3;BURTON_ADIPOGENESIS_PEAK_AT_16HR;CAIRO_HEPATOBLASTOMA_CLASSES_UP;CASORELLI_ACUTE_PROMYELOCYTIC_LEUKEMIA_DN;CHANG_CYCLING_GENES;CHEMNITZ_RESPONSE_TO_PROSTAGLANDIN_E2_UP;CHICAS_RB1_TARGETS_CONFLUENT;CHICAS_RB1_TARGETS_GROWING;CHICAS_RB1_TARGETS_LOW_SERUM;CHICAS_RB1_TARGETS_SENESCENT;chr8q12;CREIGHTON_ENDOCRINE_THERAPY_RESISTANCE_1;CROONQUIST_IL6_DEPRIVATION_DN;CROONQUIST_NRAS_SIGNALING_DN;DACOSTA_UV_RESPONSE_VIA_ERCC3_UP;DARWICHE_PAPILLOMA_PROGRESSION_RISK;DEURIG_T_CELL_PROLYMPHOCYTIC_LEUKEMIA_UP;DOANE_RESPONSE_TO_ANDROGEN_DN;DODD_NASOPHARYNGEAL_CARCINOMA_DN;DUTERTRE_ESTRADIOL_RESPONSE_24HR_UP;DUTERTRE_ESTRADIOL_RESPONSE_6HR_UP;E2F1_UP.V1_UP;EGUCHI_CELL_CYCLE_RB1_TARGETS;FARMER_BREAST_CANCER_CLUSTER_2;FERRANDO_HOX11_NEIGHBORS;FEVR_CTNNB1_TARGETS_DN;FOURNIER_ACINAR_DEVELOPMENT_LATE_2;FUJII_YBX1_TARGETS_DN;FURUKAWA_DUSP6_TARGETS_PCI35_DN;GATTGGY_V$NFY_Q6_01;GCM_DENR;GCNP_SHH_UP_LATE.V1_UP;GNF2_BUB1;GNF2_BUB1B;GNF2_CCNA2;GNF2_CCNB2;GNF2_CDC20;GNF2_CKS2;GNF2_ESPL1;GNF2_FEN1;GNF2_HMMR;GNF2_MCM4;GNF2_MCM5;GNF2_PA2G4;GNF2_PCNA;GNF2_RFC3;GNF2_RFC4;GNF2_RRM1;GNF2_RRM2;GNF2_SMC4L1;GNF2_TTK;GOBERT_OLIGODENDROCYTE_DIFFERENTIATION_UP;GOLDRATH_ANTIGEN_RESPONSE;GRADE_COLON_AND_RECTAL_CANCER_UP;GRAHAM_CML_DIVIDING_VS_NORMAL_QUIESCENT_UP;GRAHAM_NORMAL_QUIESCENT_VS_NORMAL_DIVIDING_DN;GSE10239_MEMORY_VS_DAY4.5_EFF_CD8_TCELL_DN;GSE10239_MEMORY_VS_KLRG1HIGH_EFF_CD8_TCELL_DN;GSE10239_NAIVE_VS_DAY4.5_EFF_CD8_TCELL_DN;GSE10239_NAIVE_VS_KLRG1HIGH_EFF_CD8_TCELL_DN;GSE12366_GC_BCELL_VS_PLASMA_CELL_UP;GSE12366_GC_VS_MEMORY_BCELL_UP;GSE12366_GC_VS_NAIVE_BCELL_UP;GSE1460_INTRATHYMIC_T_PROGENITOR_VS_NAIVE_CD4_TCELL_ADULT_BLOOD_UP;GSE14769_20MIN_VS_360MIN_LPS_BMDM_UP;GSE14769_40MIN_VS_360MIN_LPS_BMDM_UP;GSE14769_UNSTIM_VS_360MIN_LPS_BMDM_UP;GSE16522_ANTI_CD3CD28_STIM_VS_UNSTIM_MEMORY_CD8_TCELL_DN;GSE17580_TREG_VS_TEFF_S_MANSONI_INF_UP;GSE17721_0.5H_VS_12H_CPG_BMDM_UP;GSE17721_0.5H_VS_24H_GARDIQUIMOD_BMDM_UP;GSE17721_0.5H_VS_4H_CPG_BMDM_UP;GSE22886_NAIVE_BCELL_VS_BLOOD_PLASMA_CELL_DN;GSE22886_UNSTIM_VS_IL15_STIM_NKCELL_DN;GSE22886_UNSTIM_VS_IL2_STIM_NKCELL_DN;GSE24634_NAIVE_CD4_TCELL_VS_DAY3_IL4_CONV_TREG_DN;GSE24634_TEFF_VS_TCONV_DAY7_IN_CULTURE_UP;GSE24634_TREG_VS_TCONV_POST_DAY7_IL4_CONVERSION_UP;GSE2826_WT_VS_XID_BCELL_UP;GSE34205_HEALTHY_VS_RSV_INF_INFANT_PBMC_DN;GSE360_CTRL_VS_M_TUBERCULOSIS_MAC_UP;GSE36476_CTRL_VS_TSST_ACT_40H_MEMORY_CD4_TCELL_OLD_DN;GSE36476_CTRL_VS_TSST_ACT_40H_MEMORY_CD4_TCELL_YOUNG_DN;GSE36476_CTRL_VS_TSST_ACT_72H_MEMORY_CD4_TCELL_OLD_DN;GSE3982_EOSINOPHIL_VS_MAC_DN;GSE3982_MEMORY_CD4_TCELL_VS_TH2_DN;GSE7460_CD8_TCELL_VS_TREG_ACT_DN;HADDAD_T_LYMPHOCYTE_AND_NK_PROGENITOR_DN;ICHIBA_GRAFT_VERSUS_HOST_DISEASE_35D_UP;JIANG_HYPOXIA_VIA_VHL;JIANG_VHL_TARGETS;JOHNSTONE_PARVB_TARGETS_3_DN;KAMMINGA_EZH2_TARGETS;KANG_DOXORUBICIN_RESISTANCE_UP;KAUFFMANN_DNA_REPLICATION_GENES;KAUFFMANN_MELANOMA_RELAPSE_UP;KEGG_CELL_CYCLE;KEGG_DNA_REPLICATION;KINSEY_TARGETS_OF_EWSR1_FLII_FUSION_UP;KOBAYASHI_EGFR_SIGNALING_24HR_DN;LABBE_WNT3A_TARGETS_UP;LE_EGR2_TARGETS_UP;LEE_BMP2_TARGETS_DN;LEE_EARLY_T_LYMPHOCYTE_UP;LINDGREN_BLADDER_CANCER_CLUSTER_3_UP;MANALO_HYPOXIA_DN;MARKEY_RB1_ACUTE_LOF_DN;MARSON_BOUND_BY_E2F4_UNSTIMULATED;MATTIOLI_MGUS_VS_PCL;MITSIADES_RESPONSE_TO_APLIDIN_DN;MODULE_118;MODULE_53;MODULE_54;MODULE_57;MUELLER_PLURINET;NAKAYAMA_SOFT_TISSUE_TUMORS_PCA2_UP;NUYTTEN_EZH2_TARGETS_DN;ONDER_CDH1_TARGETS_1_DN;ONKEN_UVEAL_MELANOMA_UP;OXFORD_RALA_OR_RALB_TARGETS_UP;PAL_PRMT5_TARGETS_UP;PARENT_MTOR_SIGNALING_UP;PATIL_LIVER_CANCER;PEDERSEN_METASTASIS_BY_ERBB2_ISOFORM_7;PENG_LEUCINE_DEPRIVATION_DN;PID_CMYB_PATHWAY;PILON_KLF1_TARGETS_DN;POOLA_INVASIVE_BREAST_CANCER_UP;PUJANA_ATM_PCC_NETWORK;PUJANA_BRCA_CENTERED_NETWORK;PUJANA_BRCA1_PCC_NETWORK;PUJANA_BRCA2_PCC_NETWORK;PUJANA_BREAST_CANCER_WITH_BRCA1_MUTATED_UP;PUJANA_CHEK2_PCC_NETWORK;PUJANA_XPRSS_INT_NETWORK;RCGCANGCGY_V$NRF1_Q6;REACTOME_ACTIVATION_OF_ATR_IN_RESPONSE_TO_REPLICATION_STRESS;REACTOME_ACTIVATION_OF_THE_PRE_REPLICATIVE_COMPLEX;REACTOME_ASSEMBLY_OF_THE_PRE_REPLICATIVE_COMPLEX;REACTOME_CELL_CYCLE;REACTOME_CELL_CYCLE_CHECKPOINTS;REACTOME_CELL_CYCLE_MITOTIC;REACTOME_DNA_REPLICATION;REACTOME_DNA_STRAND_ELONGATION;REACTOME_G1_S_TRANSITION;REACTOME_G2_M_CHECKPOINTS;REACTOME_M_G1_TRANSITION;REACTOME_MITOTIC_G1_G1_S_PHASES;REACTOME_MITOTIC_M_M_G1_PHASES;REACTOME_ORC1_REMOVAL_FROM_CHROMATIN;REACTOME_S_PHASE;REACTOME_SYNTHESIS_OF_DNA;REACTOME_UNWINDING_OF_DNA;RHEIN_ALL_GLUCOCORTICOID_THERAPY_DN;RIZ_ERYTHROID_DIFFERENTIATION;RIZ_ERYTHROID_DIFFERENTIATION_HBZ;RODRIGUES_THYROID_CARCINOMA_ANAPLASTIC_UP;RODRIGUES_THYROID_CARCINOMA_POORLY_DIFFERENTIATED_UP;ROSTY_CERVICAL_CANCER_PROLIFERATION_CLUSTER;RUIZ_TNC_TARGETS_DN;SARRIO_EPITHELIAL_MESENCHYMAL_TRANSITION_UP;SENESE_HDAC1_AND_HDAC2_TARGETS_UP;SENESE_HDAC1_TARGETS_UP;SENESE_HDAC2_TARGETS_UP;SENESE_HDAC3_TARGETS_UP;SENGUPTA_NASOPHARYNGEAL_CARCINOMA_UP;SGCGSSAAA_V$E2F1DP2_01;SHEDDEN_LUNG_CANCER_POOR_SURVIVAL_A6;SHEPARD_BMYB_MORPHOLINO_DN;SMID_BREAST_CANCER_BASAL_UP;SOTIRIOU_BREAST_CANCER_GRADE_1_VS_3_UP;SRC_UP.V1_DN;STEIN_ESR1_TARGETS;STEIN_ESRRA_TARGETS;STEIN_ESRRA_TARGETS_RESPONSIVE_TO_ESTROGEN_UP;TAKEDA_TARGETS_OF_NUP98_HOXA9_FUSION_10D_UP;TIEN_INTESTINE_PROBIOTICS_24HR_UP;V$E2F_01;V$E2F_02;V$E2F_03;V$E2F_Q3;V$E2F_Q3_01;V$E2F_Q4;V$E2F_Q4_01;V$E2F_Q6;V$E2F_Q6_01;V$E2F1_Q4;V$E2F1_Q4_01;V$E2F1_Q6;V$E2F1_Q6_01;V$E2F1DP1_01;V$E2F1DP2_01;V$E2F4DP1_01;V$E2F4DP2_01;VECCHI_GASTRIC_CANCER_EARLY_UP;VEGF_A_UP.V1_DN;VERNELL_RETINOBLASTOMA_PATHWAY_UP;WANG_RESPONSE_TO_GSK3_INHIBITOR_SB216763_DN;WEI_MYCN_TARGETS_WITH_E_BOX;WEIGEL_OXIDATIVE_STRESS_RESPONSE;WHITEFORD_PEDIATRIC_CANCER_MARKERS;WHITFIELD_CELL_CYCLE_G1_S;WHITFIELD_CELL_CYCLE_G2_M;WINNEPENNINCKX_MELANOMA_METASTASIS_UP;WONG_EMBRYONIC_STEM_CELL_CORE;WU_APOPTOSIS_BY_CDKN1A_VIA_TP53;ZAMORA_NOS2_TARGETS_UP;ZHANG_TLX_TARGETS_36HR_DN;ZHANG_TLX_TARGETS_60HR_DN;ZHANG_TLX_TARGETS_UP;ZHENG_GLIOBLASTOMA_PLASTICITY_UP	Acetylation;ATP-binding;Cellcycle;Completeproteome;DNA-binding;DNAreplication;Helicase;Hydrolase;Nucleotide-binding;Nucleus;Phosphoprotein;Polymorphism;Proteomicsidentification;Referenceproteome	Emerin complex 24;MCM complex;MCM2-MCM4-MCM6-MCM7 complex;MCM4-MCM6-MCM7 complex					DNA replication licensing factor MCM4																																				Casein kinase II substrate motif;ERK1,2 kinase substrate motif;G protein-coupled receptor kinase 1 substrate motif;GSK-3, ERK1, ERK2, CDK5 substrate motif;MDC1 BRCT domain binding motif;Plk1 PBD domain binding motif;WW domain binding motif	+	HTP;LTP							Phosphorylation	+	Cluster -1625	0.999971	0.00978051	83.182	32.829	67.08	-0.28438	712010000	3	47	3.41668	0.00370922	B3KMX0;A0A024R7U6;P33991;E5RG53;E5RFR3	3;3;3;3;3	B3KMX0	B3KMX0	DNA replication licensing factor MCM4	MCM4	_____________MSSPASTPSRRGSRRGRA	UID1069	_____MssPAstPsr			1;2	459
1	-0.333693	1.73305	-0.131864	-0.813346	-0.454151	S	2			___1	biological regulation;cellular component organization;cellular component organization at cellular level;cellular component organization or biogenesis;cellular component organization or biogenesis at cellular level;cellular macromolecule metabolic process;cellular membrane organization;cellular metabolic process;cellular process;cellular response to stimulus;endomembrane system organization;endosome organization;establishment of localization;establishment of localization in cell;establishment of protein localization;exocytosis;Golgi to plasma membrane transport;Golgi vesicle transport;intracellular signal transduction;intracellular transport;macromolecule metabolic process;membrane organization;metabolic process;organelle organization;positive regulation of biological process;positive regulation of catalytic activity;positive regulation of cytokine production;positive regulation of GTPase activity;positive regulation of hydrolase activity;positive regulation of molecular function;positive regulation of multicellular organismal process;positive regulation of tumor necrosis factor production;post-Golgi vesicle-mediated transport;protein transport;receptor metabolic process;receptor recycling;regulation of biological process;regulation of catabolic process;regulation of catalytic activity;regulation of cellular catabolic process;regulation of cellular metabolic process;regulation of cellular process;regulation of cytokine production;regulation of GTP catabolic process;regulation of GTPase activity;regulation of hydrolase activity;regulation of metabolic process;regulation of molecular function;regulation of multicellular organismal process;regulation of nitrogen compound metabolic process;regulation of nucleobase-containing compound metabolic process;regulation of nucleotide catabolic process;regulation of nucleotide metabolic process;regulation of primary metabolic process;regulation of purine nucleotide catabolic process;regulation of tumor necrosis factor production;response to stimulus;secretion;secretion by cell;signal transduction;transport;vesicle-mediated transport	ARF guanyl-nucleotide exchange factor activity;binding;enzyme regulator activity;GABA receptor binding;GTPase regulator activity;guanyl-nucleotide exchange factor activity;nucleoside-triphosphatase regulator activity;protein binding;protein kinase A binding;protein kinase A regulatory subunit binding;receptor binding;small GTPase regulator activity	asymmetric synapse;axonemal microtubule;axoneme part;cell junction;cell part;cell projection;cell projection part;cytoplasmic membrane-bounded vesicle;cytoplasmic part;cytoplasmic vesicle;cytoskeletal part;cytosol;dendritic spine;endosome;Golgi apparatus part;Golgi membrane;intracellular membrane-bounded organelle;intracellular organelle;intracellular organelle part;intracellular part;macromolecular complex;membrane;membrane-bounded organelle;membrane-bounded vesicle;microtubule;microtubule organizing center;neuron projection;neuron spine;organelle;organelle membrane;organelle part;perinuclear region of cytoplasm;protein complex;recycling endosome;symmetric synapse;synapse;trans-Golgi network;vesicle	biological regulation;cellular component organization;cellular membrane organization;cellular metabolic process;cellular process;endosome organization;establishment of localization;exocytosis;Golgi vesicle transport;macromolecule metabolic process;membrane organization;metabolic process;organelle organization;protein transport;response to stimulus;secretion;signal transduction;transport;vesicle-mediated transport	cell part;cell projection;cytoplasmic membrane-bounded vesicle;cytosol;endosome;intracellular membrane-bounded organelle;intracellular organelle;macromolecular complex;membrane;microtubule organizing center;neuron projection;organelle;protein complex;synapse;vesicle		DUF1981;Sec7	APPIERTO_RESPONSE_TO_FENRETINIDE_DN;BIOCARTA_ARAP_PATHWAY;BLALOCK_ALZHEIMERS_DISEASE_DN;BOYAULT_LIVER_CANCER_SUBCLASS_G23_UP;BROWNE_HCMV_INFECTION_16HR_UP;BUYTAERT_PHOTODYNAMIC_THERAPY_STRESS_UP;CELLULAR_LOCALIZATION;chr20q13;CREIGHTON_ENDOCRINE_THERAPY_RESISTANCE_3;CYTOPLASM;CYTOPLASMIC_PART;CYTOSOL;ENDOMEMBRANE_SYSTEM;ESTABLISHMENT_OF_CELLULAR_LOCALIZATION;ESTABLISHMENT_OF_LOCALIZATION;EXOCYTOSIS;GINESTIER_BREAST_CANCER_20Q13_AMPLIFICATION_UP;GOLGI_APPARATUS;GOLGI_APPARATUS_PART;GOLGI_MEMBRANE;GSE11924_TH2_VS_TH17_CD4_TCELL_UP;GSE14308_TH1_VS_NATURAL_TREG_DN;GSE14769_40MIN_VS_360MIN_LPS_BMDM_UP;GSE17974_2.5H_VS_72H_IL4_AND_ANTI_IL12_ACT_CD4_TCELL_UP;GSE17974_2H_VS_72H_UNTREATED_IN_VITRO_CD4_TCELL_UP;GSE29618_LAIV_VS_TIV_FLU_VACCINE_DAY7_PDC_UP;GSE6269_HEALTHY_VS_E_COLI_INF_PBMC_DN;GSE9037_CTRL_VS_LPS_4H_STIM_IRAK4_KO_BMDM_UP;INTRACELLULAR_ORGANELLE_PART;INTRACELLULAR_SIGNALING_CASCADE;JIANG_VHL_TARGETS;KENNY_CTNNB1_TARGETS_UP;LIU_SMARCA4_TARGETS;MARTINEZ_RESPONSE_TO_TRABECTEDIN_DN;MEMBRANE;MEMBRANE_PART;MODULE_239;MORF_ARL3;MORF_ATF2;MORF_BNIP1;MORF_BRCA1;MORF_CTSB;MORF_FOSL1;MORF_IL16;MORF_MAGEA9;MORF_MDM2;MORF_MLLT10;MORF_NOS2A;MORF_PAX7;MORF_PPP2R5B;MORF_PSMF1;MORF_PTEN;MORF_RAD51L3;MORF_RUNX1;MORF_SUPT3H;MORF_TNFRSF25;NIKOLSKY_BREAST_CANCER_20Q12_Q13_AMPLICON;NIKOLSKY_MUTATED_AND_AMPLIFIED_IN_BREAST_CANCER;ONKEN_UVEAL_MELANOMA_UP;ORGANELLE_MEMBRANE;ORGANELLE_PART;PATIL_LIVER_CANCER;PEREZ_TP53_TARGETS;PUJANA_ATM_PCC_NETWORK;PUJANA_BRCA1_PCC_NETWORK;REACTOME_ASSOCIATION_OF_TRIC_CCT_WITH_TARGET_PROTEINS_DURING_BIOSYNTHESIS;REACTOME_METABOLISM_OF_PROTEINS;REACTOME_PROTEIN_FOLDING;RODRIGUES_THYROID_CARCINOMA_ANAPLASTIC_UP;RYTTCCTG_V$ETS2_B;SECRETION;SECRETION_BY_CELL;SECRETORY_PATHWAY;SHEDDEN_LUNG_CANCER_POOR_SURVIVAL_A6;SHEN_SMARCA2_TARGETS_UP;SIGNAL_TRANSDUCTION;TBK1.DF_DN;TGAATGT,MIR-181A,MIR-181B,MIR-181C,MIR-181D;TRANSPORT;V$COUP_01;V$COUP_DR1_Q6;V$DR1_Q3;V$HNF4_01;V$HNF4_01_B;V$HNF4ALPHA_Q6;V$PPAR_DR1_Q2;V$RFX1_01;VESICLE_MEDIATED_TRANSPORT;WANG_LMO4_TARGETS_DN;YORDY_RECIPROCAL_REGULATION_BY_ETS1_AND_SP100_DN	3D-structure;Acetylation;Celljunction;Cellprojection;Completeproteome;Cytoplasm;Cytoplasmicvesicle;Cytoskeleton;Diseasemutation;Endosome;Golgiapparatus;Guanine-nucleotidereleasingfactor;Membrane;Phosphoprotein;Polymorphism;Proteintransport;Referenceproteome;Synapse;Transport						Brefeldin A-inhibited guanine nucleotide-exchange protein 2													Phosphoserine																							ERK1,2 kinase substrate motif;Growth associated histone HI kinase substrate motif;GSK-3, ERK1, ERK2, CDK5 substrate motif;PKA kinase substrate motif;PKC kinase substrate motif;WW domain binding motif	+	CST;HTP							Phosphorylation	+	Cluster -1625	1	1.6122e-101	275.17	268.13	96.453	-0.16782	17624000000	227	51	4.21257	0.00304889	Q9Y6D5;Q86TH5	227;227	Q9Y6D5	Q9Y6D5	Brefeldin A-inhibited guanine nucleotide-exchange protein 2	ARFGEF2	IQSKPQSPVIQAAAVSPKFVRLKHSQAQSKP	UID11725	VIQAAAVsPKFVRLK			1;2;3	4378
1	-0.352432	1.76701	-0.238919	-0.53628	-0.639376	S	2			___1	biological regulation;catabolic process;cellular catabolic process;cellular localization;cellular macromolecule catabolic process;cellular macromolecule localization;cellular macromolecule metabolic process;cellular metabolic process;cellular nitrogen compound metabolic process;cellular process;establishment of localization;establishment of RNA localization;gene expression;intracellular mRNA localization;localization;macromolecule catabolic process;macromolecule localization;macromolecule metabolic process;metabolic process;mRNA catabolic process;mRNA metabolic process;mRNA processing;mRNA transport;nitrogen compound metabolic process;nuclear-transcribed mRNA catabolic process;nuclear-transcribed mRNA catabolic process, nonsense-mediated decay;nucleic acid metabolic process;nucleic acid transport;nucleobase-containing compound metabolic process;nucleobase-containing compound transport;posttranscriptional regulation of gene expression;primary metabolic process;regulation of biological process;regulation of biosynthetic process;regulation of cellular biosynthetic process;regulation of cellular macromolecule biosynthetic process;regulation of cellular metabolic process;regulation of cellular process;regulation of cellular protein metabolic process;regulation of gene expression;regulation of macromolecule biosynthetic process;regulation of macromolecule metabolic process;regulation of metabolic process;regulation of primary metabolic process;regulation of protein metabolic process;regulation of translation;RNA catabolic process;RNA localization;RNA metabolic process;RNA processing;RNA splicing;RNA transport;transport	binding;enzyme binding;identical protein binding;nucleic acid binding;protein binding;RNA binding;ubiquitin protein ligase binding	cell part;cytoplasmic part;cytosol;exon-exon junction complex;intracellular organelle part;intracellular part;macromolecular complex;nuclear body;nuclear part;nuclear speck;nucleoplasm part;organelle part;perinuclear region of cytoplasm;protein complex;ribonucleoprotein complex	biological regulation;catabolic process;cellular localization;cellular metabolic process;cellular nitrogen compound metabolic process;cellular process;establishment of localization;localization;macromolecule metabolic process;metabolic process;mRNA metabolic process;mRNA processing;nitrogen compound metabolic process;nucleobase-containing compound metabolic process;nucleobase-containing compound transport;primary metabolic process;regulation of translation;RNA catabolic process;RNA metabolic process;RNA processing;RNA splicing;transport	cell part;cytosol;macromolecular complex;protein complex;ribonucleoprotein complex	mRNA surveillance pathway;RNA transport	Btz	ACTGTGA,MIR-27A,MIR-27B;BLALOCK_ALZHEIMERS_DISEASE_UP;BOYAULT_LIVER_CANCER_SUBCLASS_G3_UP;CAATGCA,MIR-33;CACTGTG,MIR-128A,MIR-128B;chr17q11;CTCAGGG,MIR-125B,MIR-125A;GCCATNTTG_V$YY1_Q6;GRAESSMANN_APOPTOSIS_BY_DOXORUBICIN_DN;GRAESSMANN_RESPONSE_TO_MC_AND_DOXORUBICIN_DN;GSE11864_UNTREATED_VS_CSF1_IN_MAC_DN;GSE11864_UNTREATED_VS_CSF1_PAM3CYS_IN_MAC_DN;GSE11924_TH1_VS_TH2_CD4_TCELL_UP;GSE11924_TH2_VS_TH17_CD4_TCELL_DN;GSE14000_4H_VS_16H_LPS_DC_TRANSLATED_RNA_DN;GSE17721_CTRL_VS_CPG_0.5H_BMDM_UP;GSE17721_CTRL_VS_POLYIC_0.5H_BMDM_UP;GSE17721_LPS_VS_POLYIC_0.5H_BMDM_UP;GSE17721_LPS_VS_POLYIC_1H_BMDM_DN;GSE17721_POLYIC_VS_CPG_0.5H_BMDM_DN;GSE2197_IMMUNOSUPPRESSIVE_DNA__VS_UNTREATEDIN_DC_DN;GSE26928_NAIVE_VS_CXCR5_POS_CD4_TCELL_DN;GSE3337_CTRL_VS_4H_IFNG_IN_CD8POS_DC_UP;GSE360_CTRL_VS_B_MALAYI_HIGH_DOSE_DC_UP;GSE360_CTRL_VS_L_MAJOR_DC_DN;GSE360_DC_VS_MAC_B_MALAYI_HIGH_DOSE_DN;GSE360_L_MAJOR_VS_B_MALAYI_HIGH_DOSE_DC_UP;GSE3982_BCELL_VS_CENT_MEMORY_CD4_TCELL_UP;GSE3982_EFF_MEMORY_VS_CENT_MEMORY_CD4_TCELL_DN;GSE3982_EOSINOPHIL_VS_DC_UP;GSE7460_FOXP3_MUT_VS_WT_ACT_TCONV_DN;GTGACTT,MIR-224;GYORFFY_MITOXANTRONE_RESISTANCE;HOSHIDA_LIVER_CANCER_SUBCLASS_S2;HSIAO_HOUSEKEEPING_GENES;HSIAO_LIVER_SPECIFIC_GENES;IDENTICAL_PROTEIN_BINDING;MORF_AATF;MORF_BECN1;MORF_CDC10;MORF_EIF4A2;NIKOLSKY_BREAST_CANCER_17Q11_Q21_AMPLICON;NUYTTEN_EZH2_TARGETS_DN;OZEN_MIR125B1_TARGETS;PRC2_EZH2_UP.V1_UP;REACTOME_METABOLISM_OF_MRNA;REACTOME_METABOLISM_OF_RNA;REACTOME_NONSENSE_MEDIATED_DECAY_ENHANCED_BY_THE_EXON_JUNCTION_COMPLEX;RIZKI_TUMOR_INVASIVENESS_3D_UP;RODRIGUES_THYROID_CARCINOMA_POORLY_DIFFERENTIATED_DN;SENESE_HDAC3_TARGETS_DN;TCCCRNNRTGC_UNKNOWN;TGCCTTA,MIR-124A;TIEN_INTESTINE_PROBIOTICS_6HR_DN;V$NKX3A_01;V$YY1_Q6;WANG_LMO4_TARGETS_DN	3D-structure;ADP-ribosylation;Coiledcoil;Completeproteome;Cytoplasm;mRNAprocessing;mRNAsplicing;mRNAtransport;Nonsense-mediatedmRNAdecay;Nucleus;Phosphoprotein;Proteomicsidentification;Referenceproteome;RNA-binding;Stressresponse;Translationregulation;Transport;Ublconjugation	eIF4AIII-Btz complex;Exon junction complex (EIF4A3-MLN51-MAGOH-Y14);Exon junction complex (EIF4A3-MLN51-MAGOH-Y14), RNA-protein complex;Exon junction complex (EIF4A3-MLN51-UPF3B-MAGOH-Y14);Exon junction complex (F4A3-MLN51-UPF3B-MAGOH-Y14-PYM);Exon junction complex, EIF4A3-MLN51-MAGOH-Y14 (RNA-protein complex)					Protein CASC3	+																																			Casein kinase II substrate motif	+	HTP							Phosphorylation	+	Cluster -1625	0.762281	3.02126e-27	206.45	175.88	136.34	-0.87919	377070000	125	33	3.07055	0.00705882	O15234;B4DKR6;A0A024R1X0;J3KSY7;K7EQ38	125;125;163;12;55	O15234	O15234	Protein CASC3	CASC3	NSKVELKSEANDAVNSSTKEEKGEEKPDTKS	UID380	EANDAVNsSTkEEKG			1;2	175
1	-0.63381	1.76952	-0.235887	-0.392492	-0.507333	S	2			___1	biological regulation;cation transport;cellular chemical homeostasis;cellular homeostasis;cellular ion homeostasis;cellular process;chemical homeostasis;detection of abiotic stimulus;detection of external stimulus;detection of mechanical stimulus;detection of stimulus;establishment of localization;homeostatic process;ion homeostasis;ion transport;positive regulation of biological process;positive regulation of cell adhesion;positive regulation of cell adhesion mediated by integrin;positive regulation of cell-cell adhesion;positive regulation of cell-cell adhesion mediated by integrin;positive regulation of cellular component organization;positive regulation of cellular process;positive regulation of integrin activation;positive regulation of protein complex assembly;regulation of biological process;regulation of biological quality;regulation of cell adhesion;regulation of cell adhesion mediated by integrin;regulation of cell-cell adhesion;regulation of cell-cell adhesion mediated by integrin;regulation of cellular component biogenesis;regulation of cellular component organization;regulation of cellular process;regulation of integrin activation;regulation of membrane potential;regulation of protein complex assembly;response to abiotic stimulus;response to external stimulus;response to mechanical stimulus;response to stimulus;transport	cation channel activity;cation transmembrane transporter activity;channel activity;gated channel activity;ion channel activity;ion transmembrane transporter activity;mechanically gated channel activity;mechanically-gated ion channel activity;passive transmembrane transporter activity;substrate-specific channel activity;substrate-specific transmembrane transporter activity;substrate-specific transporter activity;transmembrane transporter activity;transporter activity	cell part;cytoplasmic part;endoplasmic reticulum;endoplasmic reticulum membrane;endoplasmic reticulum part;endoplasmic reticulum-Golgi intermediate compartment membrane;integral to membrane;intracellular membrane-bounded organelle;intracellular organelle;intracellular organelle part;intracellular part;intrinsic to membrane;membrane;membrane part;membrane-bounded organelle;organelle;organelle membrane;organelle part;plasma membrane	biological regulation;cellular homeostasis;cellular ion homeostasis;cellular process;detection of stimulus;establishment of localization;homeostatic process;ion transport;response to abiotic stimulus;response to external stimulus;response to stimulus;transport	cell part;endoplasmic reticulum;intracellular membrane-bounded organelle;intracellular organelle;membrane;organelle;plasma membrane		DUF3595	ACEVEDO_LIVER_TUMOR_VS_NORMAL_ADJACENT_TISSUE_DN;ACTGTAG,MIR-139;ATGCTGC,MIR-103,MIR-107;BMI1_DN.V1_UP;BMI1_DN_MEL18_DN.V1_UP;chr16q24;DEURIG_T_CELL_PROLYMPHOCYTIC_LEUKEMIA_UP;DIRMEIER_LMP1_RESPONSE_LATE_UP;GSE11057_CD4_CENT_MEM_VS_PBMC_UP;GSE11057_NAIVE_VS_CENT_MEMORY_CD4_TCELL_DN;GSE11057_NAIVE_VS_EFF_MEMORY_CD4_TCELL_DN;GSE11057_NAIVE_VS_MEMORY_CD4_TCELL_DN;GSE12845_IGD_NEG_BLOOD_VS_PRE_GC_TONSIL_BCELL_UP;GSE12845_IGD_POS_BLOOD_VS_NAIVE_TONSIL_BCELL_UP;GSE17974_0H_VS_4H_IN_VITRO_ACT_CD4_TCELL_UP;GSE17974_CTRL_VS_ACT_IL4_AND_ANTI_IL12_2H_CD4_TCELL_UP;GSE17974_CTRL_VS_ACT_IL4_AND_ANTI_IL12_6H_CD4_TCELL_UP;GSE22886_DAY0_VS_DAY1_MONOCYTE_IN_CULTURE_UP;GSE22886_NAIVE_CD4_TCELL_VS_NEUTROPHIL_UP;GSE22886_NAIVE_CD8_TCELL_VS_NEUTROPHIL_UP;GSE24634_NAIVE_CD4_TCELL_VS_DAY10_IL4_CONV_TREG_DN;GSE24634_TEFF_VS_TCONV_DAY7_IN_CULTURE_UP;GSE24634_TREG_VS_TCONV_POST_DAY10_IL4_CONVERSION_UP;GSE26495_NAIVE_VS_PD1LOW_CD8_TCELL_DN;GSE29618_PRE_VS_DAY7_POST_TIV_FLU_VACCINE_PDC_UP;GSE30083_SP1_VS_SP3_THYMOCYTE_DN;GSE32423_CTRL_VS_IL7_IL4_MEMORY_CD8_TCELL_UP;GSE32423_IL7_VS_IL7_IL4_MEMORY_CD8_TCELL_UP;GSE32423_MEMORY_VS_NAIVE_CD8_TCELL_UP;GSE360_L_DONOVANI_VS_T_GONDII_MAC_DN;GSE360_L_MAJOR_VS_T_GONDII_MAC_DN;GSE36392_TYPE_2_MYELOID_VS_EOSINOPHIL_IL25_TREATED_LUNG_UP;GSE36392_TYPE_2_MYELOID_VS_NEUTROPHIL_IL25_TREATED_LUNG_DN;GSE3982_MAST_CELL_VS_TH2_DN;GSE7852_TREG_VS_TCONV_FAT_UP;GTACTGT,MIR-101;HOLLEMAN_PREDNISOLONE_RESISTANCE_ALL_UP;IVANOVA_HEMATOPOIESIS_LATE_PROGENITOR;LOPEZ_MBD_TARGETS;MARTORIATI_MDM4_TARGETS_NEUROEPITHELIUM_UP;MCCABE_BOUND_BY_HOXC6;MCCABE_HOXC6_TARGETS_CANCER_DN;MEL18_DN.V1_UP;MILI_PSEUDOPODIA_HAPTOTAXIS_DN;MODULE_174;MODULE_241;MODULE_291;MOHANKUMAR_TLX1_TARGETS_UP;MORF_AP2M1;MORF_CTBP1;MORF_RAD23A;NIKOLSKY_BREAST_CANCER_16Q24_AMPLICON;SANSOM_APC_TARGETS;TGACCTY_V$ERR1_Q2;TGCTGCT,MIR-15A,MIR-16,MIR-15B,MIR-195,MIR-424,MIR-497;V$GCM_Q2;V$PU1_Q6;V$SMAD4_Q6;VECCHI_GASTRIC_CANCER_EARLY_UP;WELCSH_BRCA1_TARGETS_DN;WILCOX_PRESPONSE_TO_ROGESTERONE_DN;YOSHIOKA_LIVER_CANCER_EARLY_RECURRENCE_DN;ZEMBUTSU_SENSITIVITY_TO_FLUOROURACIL;ZWANG_TRANSIENTLY_UP_BY_1ST_EGF_PULSE_ONLY	Cellmembrane;Coiledcoil;Completeproteome;Directproteinsequencing;Diseasemutation;Endoplasmicreticulum;Glycoprotein;Hereditaryhemolyticanemia;Ionchannel;Iontransport;Membrane;Phosphoprotein;Referenceproteome;Transmembrane;Transmembranehelix;Transport						Piezo-type mechanosensitive ion channel component 1																																				Casein kinase II substrate motif	+	HTP							Phosphorylation	+	Cluster -1625	1	2.80518e-12	157.56	141.62	89.136	0.55051	757660000	1619	28	5.73938	0.00103145	M4QHP2;Q92508	1619;1619	M4QHP2;Q92508	Q92508	Piezo-type mechanosensitive ion channel component;Piezo-type mechanosensitive ion channel component 1	PIEZO1	TDDMGSPLSTGYHTRSGSEEAVTDPGEREAG	UID7436	STGYHTRsGsEEAVt			1;2	3015;4023
1	-0.351475	1.75715	-0.678915	-0.542105	-0.184653	T	2			___1	aging;base-excision repair;biological regulation;biosynthetic process;cell aging;cellular biosynthetic process;cellular component assembly;cellular component assembly at cellular level;cellular component disassembly;cellular component disassembly at cellular level;cellular component organization;cellular component organization at cellular level;cellular component organization or biogenesis;cellular component organization or biogenesis at cellular level;cellular macromolecular complex disassembly;cellular macromolecular complex subunit organization;cellular macromolecule biosynthetic process;cellular macromolecule metabolic process;cellular metabolic process;cellular nitrogen compound metabolic process;cellular process;cellular response to stimulus;cellular response to stress;cellular senescence;chromatin assembly;chromatin assembly or disassembly;chromatin modification;chromatin organization;chromatin remodeling;chromosome organization;developmental process;DNA conformation change;DNA duplex unwinding;DNA geometric change;DNA metabolic process;DNA repair;DNA unwinding involved in replication;heterochromatin formation;heterochromatin organization;macromolecular complex assembly;macromolecular complex disassembly;macromolecular complex subunit organization;macromolecule biosynthetic process;macromolecule metabolic process;metabolic process;multi-organism process;negative regulation of biological process;negative regulation of biosynthetic process;negative regulation of cell proliferation;negative regulation of cellular biosynthetic process;negative regulation of cellular macromolecule biosynthetic process;negative regulation of cellular metabolic process;negative regulation of cellular process;negative regulation of chromatin silencing;negative regulation of gene expression;negative regulation of gene silencing;negative regulation of macromolecule biosynthetic process;negative regulation of macromolecule metabolic process;negative regulation of metabolic process;negative regulation of nitrogen compound metabolic process;negative regulation of nucleobase-containing compound metabolic process;negative regulation of RNA metabolic process;negative regulation of transcription, DNA-dependent;nitrogen compound metabolic process;nucleic acid metabolic process;nucleobase-containing compound metabolic process;nucleosome disassembly;nucleosome organization;oncogene-induced senescence;organelle organization;positive regulation of biological process;positive regulation of biosynthetic process;positive regulation of cell aging;positive regulation of cellular biosynthetic process;positive regulation of cellular metabolic process;positive regulation of cellular process;positive regulation of cellular senescence;positive regulation of developmental process;positive regulation of gene expression;positive regulation of gene expression, epigenetic;positive regulation of macromolecule biosynthetic process;positive regulation of macromolecule metabolic process;positive regulation of metabolic process;positive regulation of nitrogen compound metabolic process;positive regulation of nucleobase-containing compound metabolic process;positive regulation of response to stimulus;positive regulation of RNA metabolic process;positive regulation of transcription, DNA-dependent;primary metabolic process;protein complex assembly;protein complex subunit organization;protein-DNA complex disassembly;protein-DNA complex subunit organization;regulation of biological process;regulation of biosynthetic process;regulation of cell aging;regulation of cell proliferation;regulation of cellular biosynthetic process;regulation of cellular macromolecule biosynthetic process;regulation of cellular metabolic process;regulation of cellular process;regulation of cellular response to stress;regulation of cellular senescence;regulation of chromatin silencing;regulation of developmental process;regulation of gene expression;regulation of gene expression, epigenetic;regulation of gene silencing;regulation of macromolecule biosynthetic process;regulation of macromolecule metabolic process;regulation of metabolic process;regulation of nitrogen compound metabolic process;regulation of nucleobase-containing compound metabolic process;regulation of primary metabolic process;regulation of response to stimulus;regulation of response to stress;regulation of RNA metabolic process;regulation of transcription, DNA-dependent;response to biotic stimulus;response to DNA damage stimulus;response to other organism;response to stimulus;response to stress;response to virus;RNA biosynthetic process;RNA metabolic process;senescence-associated heterochromatin focus formation;transcription, DNA-dependent;viral reproduction	5'-deoxyribose-5-phosphate lyase activity;AT DNA binding;binding;carbon-oxygen lyase activity;catalytic activity;DNA binding;DNA-(apurinic or apyrimidinic site) lyase activity;enzyme binding;hormone receptor binding;ligand-dependent nuclear receptor transcription coactivator activity;lyase activity;nuclear hormone receptor binding;nucleic acid binding;peroxisome proliferator activated receptor binding;protein binding;protein binding transcription factor activity;receptor binding;retinoic acid receptor binding;retinoid X receptor binding;sequence-specific DNA binding;transcription coactivator activity;transcription cofactor activity;transcription factor binding;transcription factor binding transcription factor activity	adherens junction;anchoring junction;cell junction;cell part;cell-substrate adherens junction;cell-substrate junction;chromatin;chromosomal part;cytoplasmic part;cytosol;focal adhesion;heterochromatin;intracellular membrane-bounded organelle;intracellular organelle;intracellular organelle part;intracellular part;macromolecular complex;membrane-bounded organelle;nuclear part;nucleoplasm;nucleoplasm part;nucleus;organelle;organelle part;protein complex;senescence-associated heterochromatin focus;transcription factor complex	aging;biological regulation;biosynthetic process;cellular component assembly;cellular component disassembly;cellular component organization;cellular metabolic process;cellular nitrogen compound metabolic process;cellular process;chromatin modification;chromatin organization;chromosome organization;developmental process;DNA geometric change;DNA metabolic process;DNA repair;macromolecular complex assembly;macromolecule metabolic process;metabolic process;multi-organism process;nitrogen compound metabolic process;nucleobase-containing compound metabolic process;organelle organization;primary metabolic process;protein complex assembly;regulation of gene expression, epigenetic;response to biotic stimulus;response to DNA damage stimulus;response to stimulus;response to stress;RNA metabolic process;viral reproduction	cell part;cytosol;intracellular membrane-bounded organelle;intracellular organelle;macromolecular complex;nucleoplasm;nucleus;organelle;protein complex;transcription factor complex		AT_hook	ACTACCT,MIR-196A,MIR-196B;AMIT_EGF_RESPONSE_480_HELA;ATGCTGC,MIR-103,MIR-107;BENPORATH_ES_1;BENPORATH_ES_CORE_NINE;BENPORATH_ES_CORE_NINE_CORRELATED;BHATTACHARYA_EMBRYONIC_STEM_CELL;BIOPOLYMER_METABOLIC_PROCESS;BONOME_OVARIAN_CANCER_SURVIVAL_SUBOPTIMAL_DEBULKING;BORCZUK_MALIGNANT_MESOTHELIOMA_UP;BURTON_ADIPOGENESIS_PEAK_AT_16HR;CACGTG_V$MYC_Q2;CAGGTG_V$E12_Q6;CAIRO_HEPATOBLASTOMA_CLASSES_UP;CELLULAR_COMPONENT_ASSEMBLY;CELLULAR_COMPONENT_DISASSEMBLY;CELLULAR_MACROMOLECULE_METABOLIC_PROCESS;CELLULAR_PROTEIN_COMPLEX_DISASSEMBLY;CELLULAR_PROTEIN_METABOLIC_PROCESS;CHEN_METABOLIC_SYNDROM_NETWORK;CHICAS_RB1_TARGETS_CONFLUENT;chr6p21;CHROMATIN_ASSEMBLY_OR_DISASSEMBLY;CHROMATIN_MODIFICATION;CHROMATIN_REMODELING;CHROMOSOME_ORGANIZATION_AND_BIOGENESIS;CROONQUIST_IL6_DEPRIVATION_DN;CROONQUIST_NRAS_SIGNALING_DN;CSR_EARLY_UP.V1_UP;CTACCTC,LET-7A,LET-7B,LET-7C,LET-7D,LET-7E,LET-7F,MIR-98,LET-7G,LET-7I;CTCTGGA,MIR-520A,MIR-525;CTTTGT_V$LEF1_Q2;DAIRKEE_CANCER_PRONE_RESPONSE_BPA_E2;DANG_BOUND_BY_MYC;DANG_MYC_TARGETS_UP;DELACROIX_RAR_TARGETS_UP;DELACROIX_RARG_BOUND_MEF;DNA_BINDING;DOUGLAS_BMI1_TARGETS_UP;ENK_UV_RESPONSE_KERATINOCYTE_UP;ESTABLISHMENT_AND_OR_MAINTENANCE_OF_CHROMATIN_ARCHITECTURE;FAELT_B_CLL_WITH_VH3_21_UP;FERRANDO_T_ALL_WITH_MLL_ENL_FUSION_DN;GARY_CD5_TARGETS_UP;GATTGGY_V$NFY_Q6_01;GGGAGGRR_V$MAZ_Q6;GGGCGGR_V$SP1_Q6;GGGTGGRR_V$PAX4_03;GRADE_COLON_CANCER_UP;GRAESSMANN_APOPTOSIS_BY_DOXORUBICIN_UP;GRESHOCK_CANCER_COPY_NUMBER_UP;GSE12845_IGD_POS_BLOOD_VS_PRE_GC_TONSIL_BCELL_DN;GSE14308_INDUCED_VS_NATURAL_TREG_UP;GSE14350_IL2RB_KO_VS_WT_TEFF_DN;GSE17721_0.5H_VS_12H_POLYIC_BMDM_DN;GSE17721_0.5H_VS_4H_CPG_BMDM_UP;GSE17721_0.5H_VS_8H_CPG_BMDM_UP;GSE17721_0.5H_VS_8H_POLYIC_BMDM_DN;GSE17721_CPG_VS_GARDIQUIMOD_0.5H_BMDM_DN;GSE17721_CPG_VS_GARDIQUIMOD_16H_BMDM_UP;GSE17721_CTRL_VS_POLYIC_12H_BMDM_DN;GSE17721_CTRL_VS_POLYIC_8H_BMDM_DN;GSE17721_LPS_VS_PAM3CSK4_16H_BMDM_UP;GSE17721_LPS_VS_POLYIC_6H_BMDM_DN;GSE17721_POLYIC_VS_GARDIQUIMOD_0.5H_BMDM_DN;GSE17974_0.5H_VS_72H_IL4_AND_ANTI_IL12_ACT_CD4_TCELL_DN;GSE2197_IMMUNOSUPPRESSIVE_DNA_VS_UNTREATED_IN_DC_UP;GSE22045_TREG_VS_TCONV_DN;GSE22886_NAIVE_CD4_TCELL_VS_NKCELL_UP;GSE22886_NAIVE_CD8_TCELL_VS_NKCELL_UP;GSE24026_PD1_LIGATION_VS_CTRL_IN_ACT_TCELL_LINE_DN;GSE24142_EARLY_THYMIC_PROGENITOR_VS_DN3_THYMOCYTE_ADULT_DN;GSE24634_NAIVE_CD4_TCELL_VS_DAY5_IL4_CONV_TREG_DN;GSE25087_FETAL_VS_ADULT_TCONV_UP;GSE27786_CD4_TCELL_VS_NKTCELL_DN;GSE27786_CD8_TCELL_VS_NKTCELL_DN;GSE29618_MONOCYTE_VS_MDC_DAY7_FLU_VACCINE_DN;GSE29618_MONOCYTE_VS_MDC_DN;GSE32423_MEMORY_VS_NAIVE_CD8_TCELL_IL7_DN;GSE360_CTRL_VS_T_GONDII_MAC_DN;GSE360_HIGH_VS_LOW_DOSE_B_MALAYI_DC_DN;GSE360_L_MAJOR_VS_B_MALAYI_LOW_DOSE_DC_DN;GSE360_L_MAJOR_VS_M_TUBERCULOSIS_MAC_UP;GSE360_L_MAJOR_VS_T_GONDII_MAC_DN;GSE360_LOW_DOSE_B_MALAYI_VS_M_TUBERCULOSIS_DC_UP;GSE360_T_GONDII_VS_M_TUBERCULOSIS_MAC_UP;GSE37416_0H_VS_12H_F_TULARENSIS_LVS_NEUTROPHIL_DN;GSE37416_0H_VS_3H_F_TULARENSIS_LVS_NEUTROPHIL_DN;GSE37416_0H_VS_6H_F_TULARENSIS_LVS_NEUTROPHIL_DN;GSE3982_BASOPHIL_VS_TH1_DN;GSE7764_IL15_NK_CELL_24H_VS_SPLENOCYTE_UP;GSE7852_LN_VS_FAT_TCONV_UP;HAN_SATB1_TARGETS_UP;HERNANDEZ_MITOTIC_ARREST_BY_DOCETAXEL_2_UP;HORIUCHI_WTAP_TARGETS_DN;HORMONE_RECEPTOR_BINDING;HUPER_BREAST_BASAL_VS_LUMINAL_DN;INTRACELLULAR_ORGANELLE_PART;JACKSON_DNMT1_TARGETS_UP;JAZAG_TGFB1_SIGNALING_VIA_SMAD4_UP;JEPSEN_SMRT_TARGETS;KAPOSI_LIVER_CANCER_MET_UP;KIM_WT1_TARGETS_8HR_UP;KIM_WT1_TARGETS_UP;LEE_NEURAL_CREST_STEM_CELL_UP;LEIN_MEDULLA_MARKERS;LEIN_MIDBRAIN_MARKERS;LEIN_PONS_MARKERS;LIAO_METASTASIS;LINDVALL_IMMORTALIZED_BY_TERT_UP;LIU_SOX4_TARGETS_DN;MACROMOLECULAR_COMPLEX;MACROMOLECULAR_COMPLEX_ASSEMBLY;MACROMOLECULAR_COMPLEX_DISASSEMBLY;MANALO_HYPOXIA_DN;MARKS_ACETYLATED_NON_HISTONE_PROTEINS;MARTENS_BOUND_BY_PML_RARA_FUSION;MARTENS_TRETINOIN_RESPONSE_DN;MATZUK_MALE_REPRODUCTION_SERTOLI;MEISSNER_NPC_HCP_WITH_H3K4ME2;MEMBRANE_ENCLOSED_LUMEN;MGGAAGTG_V$GABP_B;MIYAGAWA_TARGETS_OF_EWSR1_ETS_FUSIONS_DN;MODULE_163;MODULE_48;MODULE_54;MODULE_95;MORI_MATURE_B_LYMPHOCYTE_DN;MUELLER_PLURINET;MYLLYKANGAS_AMPLIFICATION_HOT_SPOT_15;NUCLEAR_HORMONE_RECEPTOR_BINDING;NUCLEAR_LUMEN;NUCLEAR_PART;NUCLEOBASENUCLEOSIDENUCLEOTIDE_AND_NUCLEIC_ACID_METABOLIC_PROCESS;NUCLEOPLASM;NUCLEOPLASM_PART;NUCLEUS;ORGANELLE_LUMEN;ORGANELLE_ORGANIZATION_AND_BIOGENESIS;ORGANELLE_PART;OXFORD_RALA_OR_RALB_TARGETS_UP;PATIL_LIVER_CANCER;PEART_HDAC_PROLIFERATION_CLUSTER_DN;PID_IL4_2PATHWAY;PID_MYC_ACTIVPATHWAY;POMEROY_MEDULLOBLASTOMA_PROGNOSIS_DN;POSITIVE_REGULATION_OF_BIOLOGICAL_PROCESS;POSITIVE_REGULATION_OF_CELLULAR_METABOLIC_PROCESS;POSITIVE_REGULATION_OF_CELLULAR_PROCESS;POSITIVE_REGULATION_OF_METABOLIC_PROCESS;POSITIVE_REGULATION_OF_NUCLEOBASENUCLEOSIDENUCLEOTIDE_AND_NUCLEIC_ACID_METABOLIC_PROCESS;POSITIVE_REGULATION_OF_RNA_METABOLIC_PROCESS;POSITIVE_REGULATION_OF_TRANSCRIPTION;POSITIVE_REGULATION_OF_TRANSCRIPTIONDNA_DEPENDENT;PROTEIN_COMPLEX;PROTEIN_COMPLEX_ASSEMBLY;PROTEIN_COMPLEX_DISASSEMBLY;PROTEIN_METABOLIC_PROCESS;PUJANA_BRCA1_PCC_NETWORK;REACTOME_APOBEC3G_MEDIATED_RESISTANCE_TO_HIV1_INFECTION;REACTOME_EARLY_PHASE_OF_HIV_LIFE_CYCLE;REACTOME_HIV_INFECTION;REACTOME_HIV_LIFE_CYCLE;REACTOME_HOST_INTERACTIONS_OF_HIV_FACTORS;REACTOME_INTEGRATION_OF_PROVIRUS;REACTOME_INTERACTIONS_OF_VPR_WITH_HOST_CELLULAR_PROTEINS;RECEPTOR_BINDING;REGULATION_OF_CELLULAR_METABOLIC_PROCESS;REGULATION_OF_GENE_EXPRESSION;REGULATION_OF_GENE_EXPRESSION_EPIGENETIC;REGULATION_OF_METABOLIC_PROCESS;REGULATION_OF_NUCLEOBASENUCLEOSIDENUCLEOTIDE_AND_NUCLEIC_ACID_METABOLIC_PROCESS;REGULATION_OF_RNA_METABOLIC_PROCESS;REGULATION_OF_TRANSCRIPTION;REGULATION_OF_TRANSCRIPTIONDNA_DEPENDENT;RHEIN_ALL_GLUCOCORTICOID_THERAPY_DN;RNA_BIOSYNTHETIC_PROCESS;RNA_METABOLIC_PROCESS;ROSTY_CERVICAL_CANCER_PROLIFERATION_CLUSTER;RYTTCCTG_V$ETS2_B;SENESE_HDAC1_AND_HDAC2_TARGETS_UP;SENESE_HDAC1_TARGETS_UP;SENESE_HDAC2_TARGETS_UP;SENESE_HDAC3_TARGETS_UP;SEQUENCE_SPECIFIC_DNA_BINDING;SGCGSSAAA_V$E2F1DP2_01;SHEDDEN_LUNG_CANCER_POOR_SURVIVAL_A6;SHEPARD_BMYB_MORPHOLINO_DN;SHEPARD_BMYB_MORPHOLINO_UP;SHEPARD_BMYB_TARGETS;SHEPARD_CRUSH_AND_BURN_MUTANT_DN;SHIPP_DLBCL_VS_FOLLICULAR_LYMPHOMA_UP;SMID_BREAST_CANCER_BASAL_UP;TACTTGA,MIR-26A,MIR-26B;TCTGGAC,MIR-198;TGANTCA_V$AP1_C;TGCTGCT,MIR-15A,MIR-16,MIR-15B,MIR-195,MIR-424,MIR-497;THEILGAARD_NEUTROPHIL_AT_SKIN_WOUND_UP;TRANSCRIPTION;TRANSCRIPTION_ACTIVATOR_ACTIVITY;TRANSCRIPTION_COACTIVATOR_ACTIVITY;TRANSCRIPTION_COFACTOR_ACTIVITY;TRANSCRIPTION_DNA_DEPENDENT;TRANSCRIPTION_FACTOR_ACTIVITY;TRANSCRIPTION_FACTOR_BINDING;TRANSCRIPTION_FACTOR_COMPLEX;TTANTCA_UNKNOWN;TTTGCAG,MIR-518A-2;V$ARNT_02;V$BACH1_01;V$CDC5_01;V$E12_Q6;V$E2A_Q2;V$E2F_02;V$E2F_Q3_01;V$E2F_Q4_01;V$E2F1_Q4_01;V$E2F1_Q6;V$E2F1DP1_01;V$E2F1DP2_01;V$E2F4DP1_01;V$E2F4DP2_01;V$EGR_Q6;V$EGR1_01;V$ELK1_02;V$ETS_Q4;V$ETS1_B;V$GFI1_01;V$HIF1_Q3;V$HIF1_Q5;V$MAF_Q6;V$MAX_01;V$MAZR_01;V$MTF1_Q4;V$MYCMAX_01;V$MYCMAX_B;V$MYOD_Q6;V$MYOD_Q6_01;V$MZF1_01;V$NERF_Q2;V$PAX6_01;V$SP1_01;V$SPZ1_01;V$STAT6_02;V$TEL2_Q6;VANOEVELEN_MYOGENESIS_SIN3A_TARGETS;VECCHI_GASTRIC_CANCER_EARLY_UP;WANG_SMARCE1_TARGETS_DN;WEIGEL_OXIDATIVE_STRESS_RESPONSE;WGGAATGY_V$TEF1_Q6;WOO_LIVER_CANCER_RECURRENCE_UP;XU_HGF_SIGNALING_NOT_VIA_AKT1_48HR_UP;YAMAZAKI_TCEB3_TARGETS_DN;YOSHIMURA_MAPK8_TARGETS_UP;ZHAN_MULTIPLE_MYELOMA_CD2_DN;ZHAN_V1_LATE_DIFFERENTIATION_GENES_DN;ZHOU_TNF_SIGNALING_30MIN	3D-structure;Acetylation;Alternativesplicing;Chromosomalrearrangement;Chromosome;Completeproteome;Directproteinsequencing;DNA-binding;Host-virusinteraction;Methylation;Nucleus;Phosphoprotein;Referenceproteome;Repeat;Transcription;Transcriptionregulation						High mobility group protein HMG-I/HMG-Y					A.T hook 2								Phosphothreonine| by HIPK2 and CDC2								Interaction with HIPK2								+							Casein kinase I substrate motif;Cdc2 kinase substrate motif;CDK1,2,4,6 kinase substrate motif;DNA dependent Protein kinase substrate motif;G protein-coupled receptor kinase 1 substrate motif;Growth associated histone HI kinase substrate motif;GSK-3, ERK1, ERK2, CDK5 substrate motif;MAPKAPK2 kinase substrate motif;PKA kinase substrate motif;PKC kinase substrate motif;WW domain binding motif	+	CST;HTP;LTP	+	molecular association, regulation			DNA(INDUCES)	Cdc2 phosphorylated HMGA1 has lower binding affinity than HIPK2 phosphorylated HMGA1.	Phosphorylation	+	Cluster -1625	0.999997	0.00423393	108.9	87.357	108.9	-0.39013	701930000	53	20	6.75997	0.00185408	P17096;B4DWA0;A0A024RCT9	53;53;53	P17096	P17096	High mobility group protein HMG-I/HMG-Y	HMGA1	GTALVGSQKEPSEVPTPKRPRGRPKGSKNKG	UID12754	kEPsEVPtPkRPrGr	CDK1;HIPK2	P06493;Q9H2X6	1	3238
1	-0.579274	1.76361	-0.557298	-0.466707	-0.160336	T	3			___1	actin crosslink formation;actin cytoskeleton organization;actin filament bundle assembly;actin filament organization;actin filament-based process;axon guidance;biological regulation;cellular component assembly;cellular component assembly at cellular level;cellular component organization;cellular component organization at cellular level;cellular component organization or biogenesis;cellular component organization or biogenesis at cellular level;cellular process;cellular response to chemical stimulus;cellular response to cytokine stimulus;cellular response to organic substance;cellular response to stimulus;chemotaxis;cytoskeleton organization;locomotion;macromolecular complex assembly;macromolecular complex subunit organization;negative regulation of biological process;negative regulation of cell migration;negative regulation of cell motility;negative regulation of cell projection organization;negative regulation of cellular component movement;negative regulation of cellular component organization;negative regulation of cellular process;negative regulation of locomotion;negative regulation of neuron projection development;organelle organization;positive regulation of biological process;positive regulation of cell projection organization;positive regulation of cellular component organization;positive regulation of cellular process;positive regulation of filopodium assembly;positive regulation of neuron projection development;protein complex assembly;protein complex subunit organization;protein homooligomerization;protein oligomerization;regulation of biological process;regulation of cell development;regulation of cell differentiation;regulation of cell migration;regulation of cell motility;regulation of cell projection assembly;regulation of cell projection organization;regulation of cellular component biogenesis;regulation of cellular component movement;regulation of cellular component organization;regulation of cellular process;regulation of developmental process;regulation of filopodium assembly;regulation of localization;regulation of locomotion;regulation of multicellular organismal development;regulation of multicellular organismal process;regulation of nervous system development;regulation of neurogenesis;regulation of neuron differentiation;regulation of neuron projection development;response to axon injury;response to chemical stimulus;response to cytokine stimulus;response to external stimulus;response to organic substance;response to stimulus;response to stress;response to wounding;taxis	binding;carbohydrate binding;catalytic activity;chondroitin sulfate binding;glycosaminoglycan binding;hydrolase activity;hydrolase activity, acting on carbon-nitrogen (but not peptide) bonds;pattern binding;polysaccharide binding;protein binding;protein domain specific binding;SH3 domain binding	cell body;cell part;cell projection;cell projection part;cytoplasm;cytoplasmic membrane-bounded vesicle;cytoplasmic part;cytoplasmic vesicle;cytoskeletal part;cytosol;exocytic vesicle;extracellular region part;extracellular space;filamentous actin;growth cone;intracellular membrane-bounded organelle;intracellular organelle;intracellular organelle part;intracellular part;lamellipodium;macromolecular complex;membrane-bounded organelle;membrane-bounded vesicle;organelle;organelle part;protein complex;site of polarized growth;transport vesicle;vesicle	biological regulation;cellular component assembly;cellular component organization;cellular process;cytoskeleton organization;locomotion;macromolecular complex assembly;organelle organization;protein complex assembly;response to chemical stimulus;response to external stimulus;response to stimulus;response to stress	cell body;cell part;cell projection;cytoplasm;cytoplasmic membrane-bounded vesicle;cytosol;extracellular space;intracellular membrane-bounded organelle;intracellular organelle;macromolecular complex;organelle;protein complex;site of polarized growth;vesicle		Amidohydro_1	AACTTT_UNKNOWN;ACEVEDO_METHYLATED_IN_LIVER_CANCER_DN;AGGGCCA,MIR-328;ALCALAY_AML_BY_NPM1_LOCALIZATION_UP;ANATOMICAL_STRUCTURE_DEVELOPMENT;ATACCTC,MIR-202;ATGTTTC,MIR-494;AZARE_NEOPLASTIC_TRANSFORMATION_BY_STAT3_DN;BAELDE_DIABETIC_NEPHROPATHY_DN;BASAKI_YBX1_TARGETS_UP;BENPORATH_MYC_MAX_TARGETS;BENPORATH_NANOG_TARGETS;BENPORATH_NOS_TARGETS;BENPORATH_OCT4_TARGETS;BENPORATH_SOX2_TARGETS;BERENJENO_TRANSFORMED_BY_RHOA_UP;BLALOCK_ALZHEIMERS_DISEASE_UP;BLUM_RESPONSE_TO_SALIRASIB_DN;BRCA1_DN.V1_DN;BRUECKNER_TARGETS_OF_MIRLET7A3_DN;CAGGTA_V$AREB6_01;CAGGTG_V$E12_Q6;CAMP_UP.V1_DN;CHEN_METABOLIC_SYNDROM_NETWORK;CHICAS_RB1_TARGETS_CONFLUENT;CHICAS_RB1_TARGETS_GROWING;CHICAS_RB1_TARGETS_SENESCENT;chr5q32;CTAWWWATA_V$RSRFC4_Q2;CTGCAGY_UNKNOWN;CTTTGT_V$LEF1_Q2;DANG_BOUND_BY_MYC;DELACROIX_RARG_BOUND_MEF;DELYS_THYROID_CANCER_UP;FOSTER_KDM1A_TARGETS_UP;GACTGTT,MIR-212,MIR-132;GCTNWTTGK_UNKNOWN;GGCAGCT,MIR-22;GGTGTGT,MIR-329;GOBERT_OLIGODENDROCYTE_DIFFERENTIATION_DN;GRUETZMANN_PANCREATIC_CANCER_UP;GSE1448_CTRL_VS_ANTI_VALPHA2_DP_THYMOCYTE_UP;GSE1460_NAIVE_CD4_TCELL_ADULT_BLOOD_VS_THYMIC_STROMAL_CELL_DN;GSE15930_NAIVE_VS_48H_IN_VITRO_STIM_IL12_CD8_TCELL_UP;GSE17721_CPG_VS_GARDIQUIMOD_12H_BMDM_UP;GSE26928_CENTR_MEMORY_VS_CXCR5_POS_CD4_TCELL_UP;GSE2706_R848_VS_LPS_8H_STIM_DC_UP;GSE2826_WT_VS_BTK_KO_BCELL_DN;GSE29615_CTRL_VS_DAY3_LAIV_IFLU_VACCINE_PBMC_UP;GSE29615_CTRL_VS_DAY7_LAIV_FLU_VACCINE_PBMC_DN;GSE29615_CTRL_VS_LAIV_FLU_VACCINE_PBMC_UP;GSE339_CD4POS_VS_CD4CD8DN_DC_DN;GSE360_L_DONOVANI_VS_L_MAJOR_DC_DN;GSE8868_SPLEEN_VS_INTESTINE_CD11B_POS_CD11C_NEG_DC_DN;GTGTTGA,MIR-505;HYDROLASE_ACTIVITY_ACTING_ON_CARBON_NITROGEN_NOT_PEPTIDEBONDS;JAATINEN_HEMATOPOIETIC_STEM_CELL_UP;JI_RESPONSE_TO_FSH_UP;KAAB_HEART_ATRIUM_VS_VENTRICLE_UP;KAN_RESPONSE_TO_ARSENIC_TRIOXIDE;KIM_MYC_AMPLIFICATION_TARGETS_DN;KRIEG_HYPOXIA_NOT_VIA_KDM3A;LEF1_UP.V1_DN;LEIN_PONS_MARKERS;LIM_MAMMARY_STEM_CELL_UP;LIU_PROSTATE_CANCER_DN;LU_AGING_BRAIN_UP;MARTINEZ_RB1_AND_TP53_TARGETS_UP;MARTINEZ_RB1_TARGETS_UP;MARTINEZ_TP53_TARGETS_UP;MARTORIATI_MDM4_TARGETS_FETAL_LIVER_DN;MCBRYAN_PUBERTAL_BREAST_4_5WK_UP;MCBRYAN_PUBERTAL_BREAST_5_6WK_DN;MCBRYAN_PUBERTAL_BREAST_6_7WK_UP;MCBRYAN_PUBERTAL_TGFB1_TARGETS_UP;MCCABE_BOUND_BY_HOXC6;MGGAAGTG_V$GABP_B;MODULE_1;MODULE_100;MODULE_11;MODULE_112;MODULE_118;MODULE_12;MODULE_129;MODULE_137;MODULE_176;MODULE_2;MODULE_212;MODULE_220;MODULE_3;MODULE_47;MODULE_5;MODULE_52;MODULE_6;MODULE_66;MOOTHA_PGC;MULTICELLULAR_ORGANISMAL_DEVELOPMENT;NERVOUS_SYSTEM_DEVELOPMENT;NUCLEOBASENUCLEOSIDENUCLEOTIDE_AND_NUCLEIC_ACID_METABOLIC_PROCESS;ONDER_CDH1_TARGETS_2_UP;PICCALUGA_ANGIOIMMUNOBLASTIC_LYMPHOMA_UP;POTTI_TOPOTECAN_SENSITIVITY;REACTOME_AXON_GUIDANCE;REACTOME_CRMPS_IN_SEMA3A_SIGNALING;REACTOME_DEVELOPMENTAL_BIOLOGY;REACTOME_SEMAPHORIN_INTERACTIONS;REN_ALVEOLAR_RHABDOMYOSARCOMA_DN;RIGGI_EWING_SARCOMA_PROGENITOR_DN;RODRIGUES_THYROID_CARCINOMA_POORLY_DIFFERENTIATED_DN;ROME_INSULIN_TARGETS_IN_MUSCLE_UP;RRAGTTGT_UNKNOWN;SCHUETZ_BREAST_CANCER_DUCTAL_INVASIVE_UP;SENESE_HDAC3_TARGETS_UP;SHEPARD_CRUSH_AND_BURN_MUTANT_DN;SIGNAL_TRANSDUCTION;SYATTGTG_UNKNOWN;SYSTEM_DEVELOPMENT;TAGCTTT,MIR-9;TGCTTTG,MIR-330;TSAI_RESPONSE_TO_IONIZING_RADIATION;V$AFP1_Q6;V$FOXM1_01;V$LEF1_Q6;V$MEF2_01;V$OCT_C;V$OCT_Q6;V$OCT1_05;V$OCT1_06;V$OCT1_B;V$OCT1_Q5_01;V$OCT1_Q6;VALK_AML_CLUSTER_6;WAMUNYOKOLI_OVARIAN_CANCER_LMP_DN;WANG_SMARCE1_TARGETS_UP;WEI_MYCN_TARGETS_WITH_E_BOX;WOO_LIVER_CANCER_RECURRENCE_UP;YAGI_AML_WITH_INV_16_TRANSLOCATION;YATGNWAAT_V$OCT_C;ZHOU_INFLAMMATORY_RESPONSE_FIMA_UP;ZHOU_INFLAMMATORY_RESPONSE_LIVE_UP	3D-structure;Alternativesplicing;Cellprojection;Completeproteome;Cytoplasm;Directproteinsequencing;Nitration;Phosphoprotein;Polymorphism;Proteomicsidentification;Referenceproteome		Amidohydro_1				Dihydropyrimidinase-related protein 3													Phosphothreonine| by GSK3																							G protein-coupled receptor kinase 1 substrate motif;GSK-3, ERK1, ERK2, CDK5 substrate motif;PKA kinase substrate motif;PKC kinase substrate motif;WW domain binding motif	+	CST;HTP;LTP							Phosphorylation	+	Cluster -1625	1	3.25424e-11	106.81	97.276	106.81	-0.065712	4806300000	628	34	5.08607	0.00378246	Q6DEN2;A0A140VK07;Q14195;B4DLZ4;Q8IXW6;H0YBT4	628;628;514;140;514;153	Q6DEN2	Q6DEN2	Dihydropyrimidinase-related protein 3	DPYSL3	YDGPVFDLTTTPKGGTPAGSARGSPTRPNPP	UID12174	tttPkGGtPAGsARG	GSK3B	P49841	1;2;3	1236
1	-0.325312	1.7774	-0.626899	-0.384763	-0.440426	S	3			___1	activation of JUN kinase activity;activation of MAPK activity;biological regulation;cellular macromolecule metabolic process;cellular metabolic process;cellular process;cellular protein metabolic process;cellular response to abiotic stimulus;cellular response to external stimulus;cellular response to mechanical stimulus;cellular response to stimulus;macromolecule metabolic process;macromolecule modification;metabolic process;phosphate-containing compound metabolic process;phosphorus metabolic process;phosphorylation;positive regulation of biological process;positive regulation of biosynthetic process;positive regulation of catalytic activity;positive regulation of cellular biosynthetic process;positive regulation of cellular metabolic process;positive regulation of cellular process;positive regulation of gene expression;positive regulation of JUN kinase activity;positive regulation of kinase activity;positive regulation of macromolecule biosynthetic process;positive regulation of macromolecule metabolic process;positive regulation of MAP kinase activity;positive regulation of metabolic process;positive regulation of molecular function;positive regulation of nitrogen compound metabolic process;positive regulation of nucleobase-containing compound metabolic process;positive regulation of protein kinase activity;positive regulation of protein serine/threonine kinase activity;positive regulation of RNA metabolic process;positive regulation of transcription, DNA-dependent;positive regulation of transferase activity;primary metabolic process;protein metabolic process;protein modification process;protein phosphorylation;regulation of biological process;regulation of biosynthetic process;regulation of catalytic activity;regulation of cellular biosynthetic process;regulation of cellular macromolecule biosynthetic process;regulation of cellular metabolic process;regulation of cellular process;regulation of cellular protein metabolic process;regulation of cellular response to stress;regulation of gene expression;regulation of intracellular protein kinase cascade;regulation of JNK cascade;regulation of JUN kinase activity;regulation of kinase activity;regulation of macromolecule biosynthetic process;regulation of macromolecule metabolic process;regulation of MAP kinase activity;regulation of MAPKKK cascade;regulation of metabolic process;regulation of molecular function;regulation of nitrogen compound metabolic process;regulation of nucleobase-containing compound metabolic process;regulation of phosphate metabolic process;regulation of phosphorus metabolic process;regulation of phosphorylation;regulation of primary metabolic process;regulation of protein kinase activity;regulation of protein metabolic process;regulation of protein modification process;regulation of protein phosphorylation;regulation of protein serine/threonine kinase activity;regulation of response to stimulus;regulation of response to stress;regulation of RNA metabolic process;regulation of signal transduction;regulation of signaling;regulation of stress-activated protein kinase signaling cascade;regulation of transcription, DNA-dependent;regulation of transferase activity;response to abiotic stimulus;response to external stimulus;response to mechanical stimulus;response to stimulus	adenyl nucleotide binding;adenyl ribonucleotide binding;ATP binding;binding;catalytic activity;cation binding;enzyme binding;ion binding;kinase activity;kinase binding;MAP kinase kinase activity;MAP kinase kinase kinase activity;metal ion binding;molecular transducer activity;nucleotide binding;phosphotransferase activity, alcohol group as acceptor;protein binding;protein kinase activity;protein kinase binding;protein serine/threonine kinase activity;protein serine/threonine/tyrosine kinase activity;purine nucleotide binding;purine ribonucleoside triphosphate binding;purine ribonucleotide binding;receptor signaling protein activity;receptor signaling protein serine/threonine kinase activity;ribonucleotide binding;signal transducer activity;transferase activity;transferase activity, transferring phosphorus-containing groups	cell part;cytoplasm;cytoplasmic part;cytosol;intracellular membrane-bounded organelle;intracellular organelle;intracellular organelle part;intracellular part;membrane-bounded organelle;nuclear part;nucleoplasm;nucleus;organelle;organelle part	biological regulation;cellular metabolic process;cellular process;macromolecule metabolic process;macromolecule modification;metabolic process;phosphorus metabolic process;primary metabolic process;protein metabolic process;protein modification process;protein phosphorylation;regulation of protein modification process;response to abiotic stimulus;response to external stimulus;response to stimulus	cell part;cytoplasm;cytosol;intracellular membrane-bounded organelle;intracellular organelle;nucleoplasm;nucleus;organelle	Gap junction;GnRH signaling pathway;MAPK signaling pathway	PB1;Pkinase	AAAGACA,MIR-511;ACTIVATION_OF_JNK_ACTIVITY;ACTIVATION_OF_MAPK_ACTIVITY;ATTCTTT,MIR-186;BENPORATH_CYCLING_GENES;BIOCARTA_MAPK_PATHWAY;BIOPOLYMER_METABOLIC_PROCESS;BIOPOLYMER_MODIFICATION;BUYTAERT_PHOTODYNAMIC_THERAPY_STRESS_UP;BYSTRYKH_HEMATOPOIESIS_STEM_CELL_QTL_TRANS;CELLULAR_MACROMOLECULE_METABOLIC_PROCESS;CELLULAR_PROTEIN_METABOLIC_PROCESS;chr2q21;CUI_TCF21_TARGETS_2_DN;FORTSCHEGGER_PHF8_TARGETS_DN;GABRIELY_MIR21_TARGETS;GCACTTT,MIR-17-5P,MIR-20A,MIR-106A,MIR-106B,MIR-20B,MIR-519D;GCATTTG,MIR-105;GCM_HBP1;GCNP_SHH_UP_LATE.V1_DN;GSE11864_UNTREATED_VS_CSF1_PAM3CYS_IN_MAC_UP;GSE11924_TH1_VS_TH2_CD4_TCELL_DN;GSE12845_NAIVE_VS_DARKZONE_GC_TONSIL_BCELL_UP;GSE13484_12H_VS_3H_YF17D_VACCINE_STIM_PBMC_DN;GSE13485_CTRL_VS_DAY21_YF17D_VACCINE_PBMC_UP;GSE13485_DAY3_VS_DAY21_YF17D_VACCINE_PBMC_UP;GSE13738_RESTING_VS_TCR_ACTIVATED_CD4_TCELL_UP;GSE14000_UNSTIM_VS_4H_LPS_DC_TRANSLATED_RNA_UP;GSE14308_TH2_VS_NAIVE_CD4_TCELL_DN;GSE14308_TH2_VS_TH17_UP;GSE14350_TREG_VS_TEFF_UP;GSE1448_ANTI_VALPHA2_VS_VBETA5_DP_THYMOCYTE_UP;GSE15324_NAIVE_VS_ACTIVATED_ELF4_KO_CD8_TCELL_UP;GSE17721_0.5H_VS_4H_PAM3CSK4_BMDM_DN;GSE17721_LPS_VS_GARDIQUIMOD_16H_BMDM_UP;GSE17721_PAM3CSK4_VS_GADIQUIMOD_16H_BMDM_UP;GSE17974_1.5H_VS_72H_IL4_AND_ANTI_IL12_ACT_CD4_TCELL_UP;GSE17974_2.5H_VS_72H_IL4_AND_ANTI_IL12_ACT_CD4_TCELL_UP;GSE27786_LIN_NEG_VS_BCELL_DN;GSE27786_LIN_NEG_VS_CD8_TCELL_DN;GSE27786_NKCELL_VS_MONO_MAC_UP;GSE2826_WT_VS_BTK_KO_BCELL_UP;GSE29615_CTRL_VS_DAY3_LAIV_IFLU_VACCINE_PBMC_UP;GSE29615_DAY3_VS_DAY7_LAIV_FLU_VACCINE_PBMC_DN;GSE29618_PRE_VS_DAY7_POST_TIV_FLU_VACCINE_BCELL_DN;HAMAI_APOPTOSIS_VIA_TRAIL_UP;INTRACELLULAR_SIGNALING_CASCADE;JNK_CASCADE;JOHNSTONE_PARVB_TARGETS_3_DN;KEGG_GAP_JUNCTION;KEGG_GNRH_SIGNALING_PATHWAY;KEGG_MAPK_SIGNALING_PATHWAY;KINASE_ACTIVITY;LINSLEY_MIR16_TARGETS;MAPKKK_CASCADE_GO_0000165;MODULE_192;MODULE_279;MODULE_334;NOTCH_DN.V1_UP;NUYTTEN_NIPP1_TARGETS_DN;OSMAN_BLADDER_CANCER_UP;OSWALD_HEMATOPOIETIC_STEM_CELL_IN_COLLAGEN_GEL_DN;PHOSPHORYLATION;PHOSPHOTRANSFERASE_ACTIVITY_ALCOHOL_GROUP_AS_ACCEPTOR;PID_ERBB1_DOWNSTREAM_PATHWAY;PID_MAPKTRKPATHWAY;PLASARI_TGFB1_SIGNALING_VIA_NFIC_1HR_DN;POSITIVE_REGULATION_OF_CATALYTIC_ACTIVITY;POSITIVE_REGULATION_OF_JNK_ACTIVITY;POSITIVE_REGULATION_OF_MAP_KINASE_ACTIVITY;POSITIVE_REGULATION_OF_TRANSFERASE_ACTIVITY;POST_TRANSLATIONAL_PROTEIN_MODIFICATION;PROTEIN_AMINO_ACID_PHOSPHORYLATION;PROTEIN_KINASE_ACTIVITY;PROTEIN_KINASE_CASCADE;PROTEIN_METABOLIC_PROCESS;PROTEIN_MODIFICATION_PROCESS;PROTEIN_SERINE_THREONINE_KINASE_ACTIVITY;RATTENBACHER_BOUND_BY_CELF1;REGULATION_OF_CATALYTIC_ACTIVITY;REGULATION_OF_JNK_ACTIVITY;REGULATION_OF_KINASE_ACTIVITY;REGULATION_OF_MAP_KINASE_ACTIVITY;REGULATION_OF_MOLECULAR_FUNCTION;REGULATION_OF_PROTEIN_KINASE_ACTIVITY;REGULATION_OF_TRANSFERASE_ACTIVITY;SENESE_HDAC1_TARGETS_UP;SENESE_HDAC3_TARGETS_UP;SIGNAL_TRANSDUCTION;ST_JNK_MAPK_PATHWAY;STAMBOLSKY_TARGETS_OF_MUTATED_TP53_UP;STARK_PREFRONTAL_CORTEX_22Q11_DELETION_UP;STRESS_ACTIVATED_PROTEIN_KINASE_SIGNALING_PATHWAY;TAATAAT,MIR-126;TBK1.DF_UP;TGCACTT,MIR-519C,MIR-519B,MIR-519A;TONKS_TARGETS_OF_RUNX1_RUNX1T1_FUSION_MONOCYTE_DN;TRANSFERASE_ACTIVITY_TRANSFERRING_PHOSPHORUS_CONTAINING_GROUPS;TTTGTAG,MIR-520D;V$HOXA4_Q2;WHITFIELD_CELL_CYCLE_S;WNT_UP.V1_DN;ZWANG_TRANSIENTLY_UP_BY_1ST_EGF_PULSE_ONLY	3D-structure;ATP-binding;Completeproteome;Cytoplasm;Kinase;Magnesium;Metal-binding;Nucleotide-binding;Nucleus;Phosphoprotein;Polymorphism;Referenceproteome;Serine/threonine-proteinkinase;Transferase;Ublconjugation						Mitogen-activated protein kinase kinase kinase 2													Phosphoserine																							14-3-3 domain binding motif;Calmodulin-dependent protein kinase II alpha substrate motif;Calmodulin-dependent protein kinase II substrate motif;Calmodulin-dependent protein kinase IV substrate motif;Casein kinase II substrate motif;Chk1 kinase substrate motif;PKA kinase substrate motif;PKC kinase substrate motif;Pyruvate dehydrogenase kinase substrate motif	+	CST;HTP							Phosphorylation	+	Cluster -1625	0.995255	6.59574e-11	73.676	57.562	68.074	-0.76521	115500000	239	35	4.98844	0.00308772	Q9Y2U5;A0A024RAH0	239;239	Q9Y2U5	Q9Y2U5	Mitogen-activated protein kinase kinase kinase 2	MAP3K2	LDGESYPKSRMPRAQSYPDNHQEFSDYDNPI	UID1354	SRMPRAQsyPDNHQE			1	573
1	-0.339007	1.77668	-0.516244	-0.597544	-0.323889	S	3			___1	anatomical structure development;biosynthetic process;cellular biosynthetic process;cellular macromolecule biosynthetic process;cellular macromolecule metabolic process;cellular metabolic process;cellular nitrogen compound metabolic process;cellular process;developmental process;macromolecule biosynthetic process;macromolecule metabolic process;metabolic process;nitrogen compound metabolic process;nucleic acid metabolic process;nucleobase-containing compound metabolic process;primary metabolic process;RNA biosynthetic process;RNA metabolic process;rRNA transcription;skeletal system development;system development;transcription from RNA polymerase I promoter;transcription of nuclear large rRNA transcript from RNA polymerase I promoter;transcription, DNA-dependent	transporter activity	cell part;cytoplasm;intracellular membrane-bounded organelle;intracellular non-membrane-bounded organelle;intracellular organelle;intracellular organelle part;intracellular part;membrane-bounded organelle;non-membrane-bounded organelle;nuclear part;nucleolus;nucleus;organelle;organelle part	anatomical structure development;biosynthetic process;cellular metabolic process;cellular nitrogen compound metabolic process;cellular process;developmental process;macromolecule metabolic process;metabolic process;nitrogen compound metabolic process;nucleobase-containing compound metabolic process;primary metabolic process;RNA metabolic process;transcription from RNA polymerase I promoter	cell part;cytoplasm;intracellular membrane-bounded organelle;intracellular non-membrane-bounded organelle;intracellular organelle;nucleolus;nucleus;organelle	Ribosome biogenesis in eukaryotes	Treacle	ALFANO_MYC_TARGETS;ALONSO_METASTASIS_DN;ANATOMICAL_STRUCTURE_DEVELOPMENT;BAE_BRCA1_TARGETS_DN;BERTUCCI_MEDULLARY_VS_DUCTAL_BREAST_CANCER_UP;BILD_MYC_ONCOGENIC_SIGNATURE;BLALOCK_ALZHEIMERS_DISEASE_INCIPIENT_UP;BLALOCK_ALZHEIMERS_DISEASE_UP;BROWNE_HCMV_INFECTION_4HR_DN;CACGTG_V$MYC_Q2;chr5q31;CTTTGT_V$LEF1_Q2;DAIRKEE_TERT_TARGETS_UP;FERREIRA_EWINGS_SARCOMA_UNSTABLE_VS_STABLE_UP;GINESTIER_BREAST_CANCER_20Q13_AMPLIFICATION_DN;GINESTIER_BREAST_CANCER_ZNF217_AMPLIFIED_DN;GOBERT_OLIGODENDROCYTE_DIFFERENTIATION_UP;GOLDRATH_NAIVE_VS_MEMORY_CD8_TCELL_UP;GRAESSMANN_APOPTOSIS_BY_DOXORUBICIN_DN;GRAESSMANN_RESPONSE_TO_MC_AND_DOXORUBICIN_DN;GSE14308_TH17_VS_NAIVE_CD4_TCELL_DN;GSE14308_TH2_VS_NAIVE_CD4_TCELL_DN;GSE1460_CORD_VS_ADULT_BLOOD_NAIVE_CD4_TCELL_UP;GSE15215_CD2_POS_VS_NEG_PDC_UP;GSE15930_STIM_VS_STIM_AND_TRICHOSTATINA_48H_CD8_T_CELL_DN;GSE17721_POLYIC_VS_CPG_1H_BMDM_UP;GSE17721_POLYIC_VS_GARDIQUIMOD_2H_BMDM_UP;GSE17721_POLYIC_VS_PAM3CSK4_24H_BMDM_UP;GSE17721_POLYIC_VS_PAM3CSK4_4H_BMDM_UP;GSE20715_0H_VS_6H_OZONE_LUNG_UP;GSE20715_WT_VS_TLR4_KO_24H_OZONE_LUNG_UP;GSE24142_EARLY_THYMIC_PROGENITOR_VS_DN2_THYMOCYTE_DN;GSE24142_EARLY_THYMIC_PROGENITOR_VS_DN3_THYMOCYTE_ADULT_DN;GSE24142_EARLY_THYMIC_PROGENITOR_VS_DN3_THYMOCYTE_DN;GSE27786_LSK_VS_BCELL_DN;GSE27786_NKCELL_VS_MONO_MAC_UP;GSE360_DC_VS_MAC_B_MALAYI_LOW_DOSE_DN;GSE3982_DC_VS_CENT_MEMORY_CD4_TCELL_DN;GSE3982_EOSINOPHIL_VS_CENT_MEMORY_CD4_TCELL_DN;GSE5463_CTRL_VS_DEXAMETHASONE_TREATED_THYMOCYTE_DN;GSE6566_STRONG_VS_WEAK_DC_STIMULATED_CD4_TCELL_UP;HUANG_GATA2_TARGETS_DN;INTRACELLULAR_NON_MEMBRANE_BOUND_ORGANELLE;INTRACELLULAR_ORGANELLE_PART;KATSANOU_ELAVL1_TARGETS_DN;KOBAYASHI_EGFR_SIGNALING_24HR_DN;KRIGE_RESPONSE_TO_TOSEDOSTAT_24HR_DN;KRIGE_RESPONSE_TO_TOSEDOSTAT_6HR_DN;LEE_BMP2_TARGETS_DN;LIM_MAMMARY_STEM_CELL_UP;LOPEZ_MBD_TARGETS;MANTOVANI_VIRAL_GPCR_SIGNALING_DN;MEMBRANE_ENCLOSED_LUMEN;MGGAAGTG_V$GABP_B;MODULE_13;MODULE_392;MORF_AATF;MORF_BMI1;MORF_CASP2;MORF_CDC10;MORF_CDK2;MORF_CNTN1;MORF_DDB1;MORF_DDX11;MORF_EIF3S2;MORF_FANCG;MORF_FDXR;MORF_IKBKG;MORF_ORC1L;MORF_PHB;MORF_PRKAG1;MORF_PRKDC;MORF_PTPN9;MORF_RAD54L;MORF_RAGE;MORF_RBBP8;MORF_RBM8A;MORF_RFC1;MORF_RPA2;MUELLER_PLURINET;MULTICELLULAR_ORGANISMAL_DEVELOPMENT;NON_MEMBRANE_BOUND_ORGANELLE;NUCLEAR_LUMEN;NUCLEAR_PART;NUCLEOLUS;NUCLEUS;NUYTTEN_EZH2_TARGETS_DN;ORGAN_DEVELOPMENT;ORGANELLE_LUMEN;ORGANELLE_PART;PATIL_LIVER_CANCER;PILON_KLF1_TARGETS_DN;PUJANA_ATM_PCC_NETWORK;PUJANA_BRCA1_PCC_NETWORK;SANSOM_APC_TARGETS_UP;SCGGAAGY_V$ELK1_02;SKELETAL_DEVELOPMENT;SPIELMAN_LYMPHOBLAST_EUROPEAN_VS_ASIAN_UP;SYSTEM_DEVELOPMENT;TBK1.DF_DN;TTANTCA_UNKNOWN;V$MAX_01;V$MYCMAX_01;V$MYCMAX_B;V$USF_Q6;WANG_CISPLATIN_RESPONSE_AND_XPC_DN;WELCSH_BRCA1_TARGETS_DN;WINNEPENNINCKX_MELANOMA_METASTASIS_UP;WONG_EMBRYONIC_STEM_CELL_CORE;YOSHIMURA_MAPK8_TARGETS_UP	Acetylation;Alternativesplicing;Completeproteome;Directproteinsequencing;Diseasemutation;Nucleus;Phosphoprotein;Polymorphism;Proteomicsidentification;Referenceproteome;Transport	Nop56p-associated pre-rRNA complex					Treacle protein													Phosphoserine																							Casein kinase II substrate motif;G protein-coupled receptor kinase 1 substrate motif	+	CST;HTP							Phosphorylation	+	Cluster -1625	0.99986	2.13459e-67	117.52	102.22	117.52	0.48091	2678100000	171	172	2.71136	0.00867395	E7ETY2;J3KQ96;Q13428	171;171;171	E7ETY2;Q13428	Q13428	Treacle protein	TCOF1	SPRKSAEPSANTTLVSETEEEGSVPAFGAAA	UID6430	sANTtLVsEtEEEGs			1;2	2640;3540
1	-0.901948	1.6912	-0.388886	-0.418064	0.0176942	T	3			___3	biological regulation;biosynthetic process;canonical Wnt receptor signaling pathway;cell differentiation;cell surface receptor linked signaling pathway;cellular biosynthetic process;cellular developmental process;cellular macromolecule biosynthetic process;cellular macromolecule metabolic process;cellular metabolic process;cellular nitrogen compound metabolic process;cellular process;cellular response to stimulus;developmental process;macromolecule biosynthetic process;macromolecule metabolic process;metabolic process;muscle cell differentiation;negative regulation of biological process;negative regulation of cell communication;negative regulation of cell differentiation;negative regulation of cellular process;negative regulation of developmental process;negative regulation of response to stimulus;negative regulation of signal transduction;negative regulation of signaling;negative regulation of transforming growth factor beta receptor signaling pathway;negative regulation of transmembrane receptor protein serine/threonine kinase signaling pathway;nitrogen compound metabolic process;nucleic acid metabolic process;nucleobase-containing compound metabolic process;positive regulation of biological process;positive regulation of biosynthetic process;positive regulation of cell development;positive regulation of cell differentiation;positive regulation of cell morphogenesis involved in differentiation;positive regulation of cellular biosynthetic process;positive regulation of cellular component organization;positive regulation of cellular metabolic process;positive regulation of cellular process;positive regulation of developmental process;positive regulation of epithelial to mesenchymal transition;positive regulation of gene expression;positive regulation of macromolecule biosynthetic process;positive regulation of macromolecule metabolic process;positive regulation of metabolic process;positive regulation of nitrogen compound metabolic process;positive regulation of nucleobase-containing compound metabolic process;positive regulation of RNA metabolic process;positive regulation of transcription from RNA polymerase II promoter;positive regulation of transcription, DNA-dependent;primary metabolic process;regulation of anatomical structure morphogenesis;regulation of biological process;regulation of biosynthetic process;regulation of cell communication;regulation of cell development;regulation of cell differentiation;regulation of cell morphogenesis;regulation of cell morphogenesis involved in differentiation;regulation of cellular biosynthetic process;regulation of cellular component organization;regulation of cellular macromolecule biosynthetic process;regulation of cellular metabolic process;regulation of cellular process;regulation of developmental process;regulation of epithelial to mesenchymal transition;regulation of gene expression;regulation of macromolecule biosynthetic process;regulation of macromolecule metabolic process;regulation of metabolic process;regulation of multicellular organismal development;regulation of multicellular organismal process;regulation of nitrogen compound metabolic process;regulation of nucleobase-containing compound metabolic process;regulation of primary metabolic process;regulation of response to stimulus;regulation of RNA metabolic process;regulation of signal transduction;regulation of signaling;regulation of transcription from RNA polymerase II promoter;regulation of transcription, DNA-dependent;regulation of transforming growth factor beta receptor signaling pathway;regulation of transmembrane receptor protein serine/threonine kinase signaling pathway;response to stimulus;RNA biosynthetic process;RNA metabolic process;signal transduction;skeletal muscle cell differentiation;somatic stem cell maintenance;stem cell maintenance;striated muscle cell differentiation;transcription, DNA-dependent;Wnt receptor signaling pathway	beta-catenin binding;binding;protein binding;protein binding transcription factor activity;transcription coactivator activity;transcription cofactor activity;transcription factor binding transcription factor activity	cell part;intracellular membrane-bounded organelle;intracellular non-membrane-bounded organelle;intracellular organelle;intracellular organelle part;intracellular part;membrane-bounded organelle;non-membrane-bounded organelle;nuclear part;nucleolus;nucleoplasm;nucleus;organelle;organelle part	biological regulation;biosynthetic process;cell differentiation;cellular metabolic process;cellular nitrogen compound metabolic process;cellular process;developmental process;macromolecule metabolic process;metabolic process;nitrogen compound metabolic process;nucleobase-containing compound metabolic process;primary metabolic process;response to stimulus;RNA metabolic process;signal transduction	cell part;intracellular membrane-bounded organelle;intracellular non-membrane-bounded organelle;intracellular organelle;nucleolus;nucleoplasm;nucleus;organelle		BCL9	AAAGGGA,MIR-204,MIR-211;AACTTT_UNKNOWN;AAGCCAT,MIR-135A,MIR-135B;ACTGCCT,MIR-34B;BENPORATH_NANOG_TARGETS;BOSCO_ALLERGEN_INDUCED_TH2_ASSOCIATED_MODULE;CACGTG_V$MYC_Q2;CACTGCC,MIR-34A,MIR-34C,MIR-449;CAGCTG_V$AP4_Q5;CAGGTA_V$AREB6_01;CAGGTG_V$E12_Q6;CCCNNGGGAR_V$OLF1_01;chr11q23;CTAWWWATA_V$RSRFC4_Q2;CTCAGGG,MIR-125B,MIR-125A;CTGCAGY_UNKNOWN;CTTTAAR_UNKNOWN;CTTTGT_V$LEF1_Q2;GGCAGCT,MIR-22;GGGAGGRR_V$MAZ_Q6;GGGCGGR_V$SP1_Q6;GGTAACC,MIR-409-5P;GSE11057_PBMC_VS_MEM_CD4_TCELL_DN;GSE11924_TFH_VS_TH17_CD4_TCELL_UP;GSE11924_TFH_VS_TH2_CD4_TCELL_UP;GSE12366_GC_VS_MEMORY_BCELL_DN;GSE13306_TREG_VS_TCONV_SPLEEN_UP;GSE13306_TREG_VS_TCONV_UP;GSE13485_DAY1_VS_DAY3_YF17D_VACCINE_PBMC_UP;GSE13485_DAY1_VS_DAY7_YF17D_VACCINE_PBMC_UP;GSE15324_NAIVE_VS_ACTIVATED_CD8_TCELL_UP;GSE15733_BM_VS_SPLEEN_MEMORY_CD4_TCELL_DN;GSE17721_POLYIC_VS_GARDIQUIMOD_1H_BMDM_UP;GSE19825_CD24LOW_VS_IL2RA_HIGH_DAY3_EFF_CD8_TCELL_UP;GSE20715_WT_VS_TLR4_KO_6H_OZONE_LUNG_DN;GSE24142_DN2_VS_DN3_THYMOCYTE_UP;GSE25087_FETAL_VS_ADULT_TCONV_DN;GSE27786_BCELL_VS_CD8_TCELL_DN;GSE27786_CD8_TCELL_VS_NEUTROPHIL_UP;GSE27786_CD8_TCELL_VS_NKCELL_UP;GSE30962_ACUTE_VS_CHRONIC_LCMV_PRIMARY_INF_CD8_TCELL_UP;GSE32423_CTRL_VS_IL4_MEMORY_CD8_TCELL_UP;GSE32423_IL7_VS_IL4_MEMORY_CD8_TCELL_UP;GSE7460_CTRL_VS_TGFB_TREATED_ACT_FOXP3_HET_TCONV_DN;GSE9988_ANTI_TREM1_AND_LPS_VS_VEHICLE_TREATED_MONOCYTES_DN;GSE9988_ANTI_TREM1_VS_CTRL_TREATED_MONOCYTES_DN;GSE9988_ANTI_TREM1_VS_VEHICLE_TREATED_MONOCYTES_DN;GSE9988_LOW_LPS_VS_ANTI_TREM1_AND_LPS_MONOCYTE_UP;GSE9988_LPS_VS_LPS_AND_ANTI_TREM1_MONOCYTE_UP;IWANAGA_CARCINOGENESIS_BY_KRAS_UP;JOHNSTONE_PARVB_TARGETS_3_UP;KINSEY_TARGETS_OF_EWSR1_FLII_FUSION_DN;KOINUMA_TARGETS_OF_SMAD2_OR_SMAD3;RYTTCCTG_V$ETS2_B;SENESE_HDAC3_TARGETS_DN;TCANNTGAY_V$SREBP1_01;TGANTCA_V$AP1_C;TGCTGCT,MIR-15A,MIR-16,MIR-15B,MIR-195,MIR-424,MIR-497;TGGAAA_V$NFAT_Q4_01;TGGTGCT,MIR-29A,MIR-29B,MIR-29C;TGTTTGY_V$HNF3_Q6;V$AHR_Q5;V$AMEF2_Q6;V$AP1_Q4_01;V$AP2REP_01;V$AREB6_01;V$AREB6_04;V$BACH1_01;V$BACH2_01;V$CMYB_01;V$E47_01;V$FXR_IR1_Q6;V$GFI1_01;V$HEN1_02;V$LBP1_Q6;V$LMO2COM_01;V$MEF2_02;V$MEF2_03;V$MMEF2_Q6;V$MYC_Q2;V$MYCMAX_02;V$MZF1_02;V$NKX62_Q2;V$NRF2_Q4;V$PAX_Q6;V$RSRFC4_Q2;V$SMAD3_Q6;V$SP1_01;V$SP1_Q2_01;V$SP1_Q6_01;V$TEF1_Q6;V$TFIII_Q6;V$USF_C;V$USF2_Q6;WANG_CLIM2_TARGETS_DN;YATTNATC_UNKNOWN	3D-structure;Acetylation;Activator;Alternativesplicing;Completeproteome;Nucleus;Phosphoprotein;Proteomicsidentification;Referenceproteome;Transcription;Transcriptionregulation						B-cell CLL/lymphoma 9-like protein		Pro-rich																																		Casein kinase II substrate motif;G protein-coupled receptor kinase 1 substrate motif;MAPKAPK2 kinase substrate motif	+	CST;HTP							Phosphorylation	+	Cluster -1625	0.87368	7.08727e-33	147.17	147.17	87.155	-0.23365	1215500000	946	48	4.18658	0.00229467	Q86UU0;A0A087WZX0	946;909	Q86UU0	Q86UU0	B-cell CLL/lymphoma 9-like protein	BCL9L	HLKSPTLSQVHSPLVTSPSANLKSPQTPSQM	UID39457	QVHsPLVtsPsANLK			2;3	3894
1	-0.340748	1.7281	-0.854316	-0.153264	-0.37977	T	2			___1	biological regulation;regulation of biological process;regulation of biosynthetic process;regulation of cellular biosynthetic process;regulation of cellular macromolecule biosynthetic process;regulation of cellular metabolic process;regulation of cellular process;regulation of gene expression;regulation of macromolecule biosynthetic process;regulation of macromolecule metabolic process;regulation of metabolic process;regulation of nitrogen compound metabolic process;regulation of nucleobase-containing compound metabolic process;regulation of primary metabolic process;regulation of RNA metabolic process;regulation of transcription, DNA-dependent	binding;DNA binding;nucleic acid binding	cell part;chromatin;chromosomal part;intracellular membrane-bounded organelle;intracellular organelle;intracellular organelle part;intracellular part;membrane-bounded organelle;nucleus;organelle;organelle part	biological regulation	cell part;intracellular membrane-bounded organelle;intracellular organelle;nucleus;organelle		AT_hook	ACTACCT,MIR-196A,MIR-196B;AMIT_EGF_RESPONSE_480_HELA;ATGCTGC,MIR-103,MIR-107;BENPORATH_ES_1;BENPORATH_ES_CORE_NINE;BENPORATH_ES_CORE_NINE_CORRELATED;BHATTACHARYA_EMBRYONIC_STEM_CELL;BIOPOLYMER_METABOLIC_PROCESS;BONOME_OVARIAN_CANCER_SURVIVAL_SUBOPTIMAL_DEBULKING;BORCZUK_MALIGNANT_MESOTHELIOMA_UP;BURTON_ADIPOGENESIS_PEAK_AT_16HR;CACGTG_V$MYC_Q2;CAGGTG_V$E12_Q6;CAIRO_HEPATOBLASTOMA_CLASSES_UP;CELLULAR_COMPONENT_ASSEMBLY;CELLULAR_COMPONENT_DISASSEMBLY;CELLULAR_MACROMOLECULE_METABOLIC_PROCESS;CELLULAR_PROTEIN_COMPLEX_DISASSEMBLY;CELLULAR_PROTEIN_METABOLIC_PROCESS;CHEN_METABOLIC_SYNDROM_NETWORK;CHICAS_RB1_TARGETS_CONFLUENT;chr6p21;CHROMATIN_ASSEMBLY_OR_DISASSEMBLY;CHROMATIN_MODIFICATION;CHROMATIN_REMODELING;CHROMOSOME_ORGANIZATION_AND_BIOGENESIS;CROONQUIST_IL6_DEPRIVATION_DN;CROONQUIST_NRAS_SIGNALING_DN;CSR_EARLY_UP.V1_UP;CTACCTC,LET-7A,LET-7B,LET-7C,LET-7D,LET-7E,LET-7F,MIR-98,LET-7G,LET-7I;CTCTGGA,MIR-520A,MIR-525;CTTTGT_V$LEF1_Q2;DAIRKEE_CANCER_PRONE_RESPONSE_BPA_E2;DANG_BOUND_BY_MYC;DANG_MYC_TARGETS_UP;DELACROIX_RAR_TARGETS_UP;DELACROIX_RARG_BOUND_MEF;DNA_BINDING;DOUGLAS_BMI1_TARGETS_UP;ENK_UV_RESPONSE_KERATINOCYTE_UP;ESTABLISHMENT_AND_OR_MAINTENANCE_OF_CHROMATIN_ARCHITECTURE;FAELT_B_CLL_WITH_VH3_21_UP;FERRANDO_T_ALL_WITH_MLL_ENL_FUSION_DN;GARY_CD5_TARGETS_UP;GATTGGY_V$NFY_Q6_01;GGGAGGRR_V$MAZ_Q6;GGGCGGR_V$SP1_Q6;GGGTGGRR_V$PAX4_03;GRADE_COLON_CANCER_UP;GRAESSMANN_APOPTOSIS_BY_DOXORUBICIN_UP;GRESHOCK_CANCER_COPY_NUMBER_UP;GSE12845_IGD_POS_BLOOD_VS_PRE_GC_TONSIL_BCELL_DN;GSE14308_INDUCED_VS_NATURAL_TREG_UP;GSE14350_IL2RB_KO_VS_WT_TEFF_DN;GSE17721_0.5H_VS_12H_POLYIC_BMDM_DN;GSE17721_0.5H_VS_4H_CPG_BMDM_UP;GSE17721_0.5H_VS_8H_CPG_BMDM_UP;GSE17721_0.5H_VS_8H_POLYIC_BMDM_DN;GSE17721_CPG_VS_GARDIQUIMOD_0.5H_BMDM_DN;GSE17721_CPG_VS_GARDIQUIMOD_16H_BMDM_UP;GSE17721_CTRL_VS_POLYIC_12H_BMDM_DN;GSE17721_CTRL_VS_POLYIC_8H_BMDM_DN;GSE17721_LPS_VS_PAM3CSK4_16H_BMDM_UP;GSE17721_LPS_VS_POLYIC_6H_BMDM_DN;GSE17721_POLYIC_VS_GARDIQUIMOD_0.5H_BMDM_DN;GSE17974_0.5H_VS_72H_IL4_AND_ANTI_IL12_ACT_CD4_TCELL_DN;GSE2197_IMMUNOSUPPRESSIVE_DNA_VS_UNTREATED_IN_DC_UP;GSE22045_TREG_VS_TCONV_DN;GSE22886_NAIVE_CD4_TCELL_VS_NKCELL_UP;GSE22886_NAIVE_CD8_TCELL_VS_NKCELL_UP;GSE24026_PD1_LIGATION_VS_CTRL_IN_ACT_TCELL_LINE_DN;GSE24142_EARLY_THYMIC_PROGENITOR_VS_DN3_THYMOCYTE_ADULT_DN;GSE24634_NAIVE_CD4_TCELL_VS_DAY5_IL4_CONV_TREG_DN;GSE25087_FETAL_VS_ADULT_TCONV_UP;GSE27786_CD4_TCELL_VS_NKTCELL_DN;GSE27786_CD8_TCELL_VS_NKTCELL_DN;GSE29618_MONOCYTE_VS_MDC_DAY7_FLU_VACCINE_DN;GSE29618_MONOCYTE_VS_MDC_DN;GSE32423_MEMORY_VS_NAIVE_CD8_TCELL_IL7_DN;GSE360_CTRL_VS_T_GONDII_MAC_DN;GSE360_HIGH_VS_LOW_DOSE_B_MALAYI_DC_DN;GSE360_L_MAJOR_VS_B_MALAYI_LOW_DOSE_DC_DN;GSE360_L_MAJOR_VS_M_TUBERCULOSIS_MAC_UP;GSE360_L_MAJOR_VS_T_GONDII_MAC_DN;GSE360_LOW_DOSE_B_MALAYI_VS_M_TUBERCULOSIS_DC_UP;GSE360_T_GONDII_VS_M_TUBERCULOSIS_MAC_UP;GSE37416_0H_VS_12H_F_TULARENSIS_LVS_NEUTROPHIL_DN;GSE37416_0H_VS_3H_F_TULARENSIS_LVS_NEUTROPHIL_DN;GSE37416_0H_VS_6H_F_TULARENSIS_LVS_NEUTROPHIL_DN;GSE3982_BASOPHIL_VS_TH1_DN;GSE7764_IL15_NK_CELL_24H_VS_SPLENOCYTE_UP;GSE7852_LN_VS_FAT_TCONV_UP;HAN_SATB1_TARGETS_UP;HERNANDEZ_MITOTIC_ARREST_BY_DOCETAXEL_2_UP;HORIUCHI_WTAP_TARGETS_DN;HORMONE_RECEPTOR_BINDING;HUPER_BREAST_BASAL_VS_LUMINAL_DN;INTRACELLULAR_ORGANELLE_PART;JACKSON_DNMT1_TARGETS_UP;JAZAG_TGFB1_SIGNALING_VIA_SMAD4_UP;JEPSEN_SMRT_TARGETS;KAPOSI_LIVER_CANCER_MET_UP;KIM_WT1_TARGETS_8HR_UP;KIM_WT1_TARGETS_UP;LEE_NEURAL_CREST_STEM_CELL_UP;LEIN_MEDULLA_MARKERS;LEIN_MIDBRAIN_MARKERS;LEIN_PONS_MARKERS;LIAO_METASTASIS;LINDVALL_IMMORTALIZED_BY_TERT_UP;LIU_SOX4_TARGETS_DN;MACROMOLECULAR_COMPLEX;MACROMOLECULAR_COMPLEX_ASSEMBLY;MACROMOLECULAR_COMPLEX_DISASSEMBLY;MANALO_HYPOXIA_DN;MARKS_ACETYLATED_NON_HISTONE_PROTEINS;MARTENS_BOUND_BY_PML_RARA_FUSION;MARTENS_TRETINOIN_RESPONSE_DN;MATZUK_MALE_REPRODUCTION_SERTOLI;MEISSNER_NPC_HCP_WITH_H3K4ME2;MEMBRANE_ENCLOSED_LUMEN;MGGAAGTG_V$GABP_B;MIYAGAWA_TARGETS_OF_EWSR1_ETS_FUSIONS_DN;MODULE_163;MODULE_48;MODULE_54;MODULE_95;MORI_MATURE_B_LYMPHOCYTE_DN;MUELLER_PLURINET;MYLLYKANGAS_AMPLIFICATION_HOT_SPOT_15;NUCLEAR_HORMONE_RECEPTOR_BINDING;NUCLEAR_LUMEN;NUCLEAR_PART;NUCLEOBASENUCLEOSIDENUCLEOTIDE_AND_NUCLEIC_ACID_METABOLIC_PROCESS;NUCLEOPLASM;NUCLEOPLASM_PART;NUCLEUS;ORGANELLE_LUMEN;ORGANELLE_ORGANIZATION_AND_BIOGENESIS;ORGANELLE_PART;OXFORD_RALA_OR_RALB_TARGETS_UP;PATIL_LIVER_CANCER;PEART_HDAC_PROLIFERATION_CLUSTER_DN;PID_IL4_2PATHWAY;PID_MYC_ACTIVPATHWAY;POMEROY_MEDULLOBLASTOMA_PROGNOSIS_DN;POSITIVE_REGULATION_OF_BIOLOGICAL_PROCESS;POSITIVE_REGULATION_OF_CELLULAR_METABOLIC_PROCESS;POSITIVE_REGULATION_OF_CELLULAR_PROCESS;POSITIVE_REGULATION_OF_METABOLIC_PROCESS;POSITIVE_REGULATION_OF_NUCLEOBASENUCLEOSIDENUCLEOTIDE_AND_NUCLEIC_ACID_METABOLIC_PROCESS;POSITIVE_REGULATION_OF_RNA_METABOLIC_PROCESS;POSITIVE_REGULATION_OF_TRANSCRIPTION;POSITIVE_REGULATION_OF_TRANSCRIPTIONDNA_DEPENDENT;PROTEIN_COMPLEX;PROTEIN_COMPLEX_ASSEMBLY;PROTEIN_COMPLEX_DISASSEMBLY;PROTEIN_METABOLIC_PROCESS;PUJANA_BRCA1_PCC_NETWORK;REACTOME_APOBEC3G_MEDIATED_RESISTANCE_TO_HIV1_INFECTION;REACTOME_EARLY_PHASE_OF_HIV_LIFE_CYCLE;REACTOME_HIV_INFECTION;REACTOME_HIV_LIFE_CYCLE;REACTOME_HOST_INTERACTIONS_OF_HIV_FACTORS;REACTOME_INTEGRATION_OF_PROVIRUS;REACTOME_INTERACTIONS_OF_VPR_WITH_HOST_CELLULAR_PROTEINS;RECEPTOR_BINDING;REGULATION_OF_CELLULAR_METABOLIC_PROCESS;REGULATION_OF_GENE_EXPRESSION;REGULATION_OF_GENE_EXPRESSION_EPIGENETIC;REGULATION_OF_METABOLIC_PROCESS;REGULATION_OF_NUCLEOBASENUCLEOSIDENUCLEOTIDE_AND_NUCLEIC_ACID_METABOLIC_PROCESS;REGULATION_OF_RNA_METABOLIC_PROCESS;REGULATION_OF_TRANSCRIPTION;REGULATION_OF_TRANSCRIPTIONDNA_DEPENDENT;RHEIN_ALL_GLUCOCORTICOID_THERAPY_DN;RNA_BIOSYNTHETIC_PROCESS;RNA_METABOLIC_PROCESS;ROSTY_CERVICAL_CANCER_PROLIFERATION_CLUSTER;RYTTCCTG_V$ETS2_B;SENESE_HDAC1_AND_HDAC2_TARGETS_UP;SENESE_HDAC1_TARGETS_UP;SENESE_HDAC2_TARGETS_UP;SENESE_HDAC3_TARGETS_UP;SEQUENCE_SPECIFIC_DNA_BINDING;SGCGSSAAA_V$E2F1DP2_01;SHEDDEN_LUNG_CANCER_POOR_SURVIVAL_A6;SHEPARD_BMYB_MORPHOLINO_DN;SHEPARD_BMYB_MORPHOLINO_UP;SHEPARD_BMYB_TARGETS;SHEPARD_CRUSH_AND_BURN_MUTANT_DN;SHIPP_DLBCL_VS_FOLLICULAR_LYMPHOMA_UP;SMID_BREAST_CANCER_BASAL_UP;TACTTGA,MIR-26A,MIR-26B;TCTGGAC,MIR-198;TGANTCA_V$AP1_C;TGCTGCT,MIR-15A,MIR-16,MIR-15B,MIR-195,MIR-424,MIR-497;THEILGAARD_NEUTROPHIL_AT_SKIN_WOUND_UP;TRANSCRIPTION;TRANSCRIPTION_ACTIVATOR_ACTIVITY;TRANSCRIPTION_COACTIVATOR_ACTIVITY;TRANSCRIPTION_COFACTOR_ACTIVITY;TRANSCRIPTION_DNA_DEPENDENT;TRANSCRIPTION_FACTOR_ACTIVITY;TRANSCRIPTION_FACTOR_BINDING;TRANSCRIPTION_FACTOR_COMPLEX;TTANTCA_UNKNOWN;TTTGCAG,MIR-518A-2;V$ARNT_02;V$BACH1_01;V$CDC5_01;V$E12_Q6;V$E2A_Q2;V$E2F_02;V$E2F_Q3_01;V$E2F_Q4_01;V$E2F1_Q4_01;V$E2F1_Q6;V$E2F1DP1_01;V$E2F1DP2_01;V$E2F4DP1_01;V$E2F4DP2_01;V$EGR_Q6;V$EGR1_01;V$ELK1_02;V$ETS_Q4;V$ETS1_B;V$GFI1_01;V$HIF1_Q3;V$HIF1_Q5;V$MAF_Q6;V$MAX_01;V$MAZR_01;V$MTF1_Q4;V$MYCMAX_01;V$MYCMAX_B;V$MYOD_Q6;V$MYOD_Q6_01;V$MZF1_01;V$NERF_Q2;V$PAX6_01;V$SP1_01;V$SPZ1_01;V$STAT6_02;V$TEL2_Q6;VANOEVELEN_MYOGENESIS_SIN3A_TARGETS;VECCHI_GASTRIC_CANCER_EARLY_UP;WANG_SMARCE1_TARGETS_DN;WEIGEL_OXIDATIVE_STRESS_RESPONSE;WGGAATGY_V$TEF1_Q6;WOO_LIVER_CANCER_RECURRENCE_UP;XU_HGF_SIGNALING_NOT_VIA_AKT1_48HR_UP;YAMAZAKI_TCEB3_TARGETS_DN;YOSHIMURA_MAPK8_TARGETS_UP;ZHAN_MULTIPLE_MYELOMA_CD2_DN;ZHAN_V1_LATE_DIFFERENTIATION_GENES_DN;ZHOU_TNF_SIGNALING_30MIN																																											Casein kinase I substrate motif;Cdc2 kinase substrate motif;CDK1,2,4,6 kinase substrate motif;DNA dependent Protein kinase substrate motif;G protein-coupled receptor kinase 1 substrate motif;Growth associated histone HI kinase substrate motif;GSK-3, ERK1, ERK2, CDK5 substrate motif;MAPKAPK2 kinase substrate motif;PKA kinase substrate motif;PKC kinase substrate motif;WW domain binding motif										+	Cluster -1625	0.999997	0.00423393	108.9	87.357	108.9	-0.39013	855730000	42	0	4.68078	0.00293151	Q5T6U8;Q6IPL9	42;42	Q5T6U8	Q5T6U8		HMGA1	GRPRKQPPKEPSEVPTPKRPRGRPKGSKNKG	UID12962				1	3747
1	-0.580417	1.72039	-0.79678	-0.240982	-0.102211	T	2			___2	activation-induced cell death of T cells;anatomical structure development;anatomical structure morphogenesis;apoptosis;biological regulation;biosynthetic process;carbohydrate homeostasis;catabolic process;cell activation;cell activation involved in immune response;cell cycle checkpoint;cell cycle phase;cell cycle process;cell death;cell development;cell differentiation;cell proliferation;cell surface receptor linked signaling pathway;cellular biosynthetic process;cellular catabolic process;cellular component assembly;cellular component assembly at cellular level;cellular component biogenesis;cellular component biogenesis at cellular level;cellular component disassembly;cellular component disassembly at cellular level;cellular component organization;cellular component organization at cellular level;cellular component organization or biogenesis;cellular component organization or biogenesis at cellular level;cellular developmental process;cellular macromolecular complex assembly;cellular macromolecular complex disassembly;cellular macromolecular complex subunit organization;cellular macromolecule biosynthetic process;cellular macromolecule catabolic process;cellular macromolecule metabolic process;cellular metabolic process;cellular nitrogen compound metabolic process;cellular process;cellular process involved in reproduction;cellular protein complex disassembly;cellular protein metabolic process;cellular response to chemical stimulus;cellular response to endogenous stimulus;cellular response to hormone stimulus;cellular response to insulin stimulus;cellular response to organic substance;cellular response to peptide hormone stimulus;cellular response to stimulus;chemical homeostasis;cotranslational protein targeting to membrane;death;developmental process;embryonic morphogenesis;enzyme linked receptor protein signaling pathway;erythrocyte development;establishment of localization;establishment of localization in cell;establishment of protein localization;establishment of protein localization in endoplasmic reticulum;establishment of protein localization to organelle;G1/S transition of mitotic cell cycle;gastrulation;gene expression;glucose homeostasis;homeostatic process;immune effector process;immune system process;insulin receptor signaling pathway;intracellular protein transport;intracellular signal transduction;intracellular transport;leukocyte activation;leukocyte activation involved in immune response;leukocyte apoptosis;leukocyte differentiation;leukocyte proliferation;lymphocyte activation;lymphocyte activation involved in immune response;lymphocyte apoptosis;lymphocyte differentiation;lymphocyte proliferation;macromolecular complex assembly;macromolecular complex disassembly;macromolecular complex subunit organization;macromolecule biosynthetic process;macromolecule catabolic process;macromolecule metabolic process;metabolic process;mitosis;mitotic cell cycle checkpoint;mononuclear cell proliferation;mRNA catabolic process;mRNA metabolic process;multicellular organismal process;multicellular organismal reproductive process;ncRNA metabolic process;ncRNA processing;negative regulation of apoptosis;negative regulation of biological process;negative regulation of cell death;negative regulation of cellular process;negative regulation of programmed cell death;nitrogen compound metabolic process;nuclear division;nuclear-transcribed mRNA catabolic process;nuclear-transcribed mRNA catabolic process, nonsense-mediated decay;nucleic acid metabolic process;nucleobase-containing compound metabolic process;oogenesis stage;organ development;organelle fission;organelle organization;placenta development;positive regulation of apoptosis;positive regulation of biological process;positive regulation of cell death;positive regulation of cellular process;positive regulation of programmed cell death;primary metabolic process;programmed cell death;protein complex disassembly;protein complex subunit organization;protein metabolic process;protein targeting;protein targeting to ER;protein targeting to membrane;protein transport;regulation of apoptosis;regulation of biological process;regulation of biological quality;regulation of cell cycle;regulation of cell cycle arrest;regulation of cell cycle process;regulation of cell death;regulation of cellular process;regulation of mitotic cell cycle;regulation of programmed cell death;reproductive process;response to chemical stimulus;response to endogenous stimulus;response to hormone stimulus;response to insulin stimulus;response to organic substance;response to peptide hormone stimulus;response to stimulus;ribonucleoprotein complex assembly;ribonucleoprotein complex biogenesis;ribonucleoprotein complex subunit organization;ribosomal small subunit assembly;ribosomal small subunit biogenesis;RNA biosynthetic process;RNA catabolic process;RNA metabolic process;RNA processing;rRNA metabolic process;rRNA processing;signal transduction;SRP-dependent cotranslational protein targeting to membrane;T cell activation;T cell activation involved in immune response;T cell apoptosis;T cell differentiation;T cell differentiation in thymus;T cell proliferation;T cell proliferation involved in immune response;TOR signaling cascade;translation;translational elongation;translational initiation;translational termination;transmembrane receptor protein tyrosine kinase signaling pathway;transport;viral infectious cycle;viral reproduction;viral reproductive process;viral transcription	binding;enzyme binding;kinase binding;protein binding;protein kinase binding;structural constituent of ribosome;structural molecule activity	cell body;cell part;cell projection;cytoplasm;cytoplasmic part;cytosol;cytosolic small ribosomal subunit;dendrite;intracellular membrane-bounded organelle;intracellular non-membrane-bounded organelle;intracellular organelle;intracellular organelle part;intracellular part;macromolecular complex;membrane;membrane-bounded organelle;neuron projection;non-membrane-bounded organelle;nuclear part;nucleolus;nucleus;organelle;organelle part;perinuclear region of cytoplasm;polysome;ribonucleoprotein complex;ribosome;small ribosomal subunit	anatomical structure development;anatomical structure morphogenesis;biological regulation;biosynthetic process;catabolic process;cell activation;cell death;cell development;cell differentiation;cell proliferation;cellular component assembly;cellular component disassembly;cellular component organization;cellular macromolecular complex assembly;cellular metabolic process;cellular nitrogen compound metabolic process;cellular process;death;developmental process;establishment of localization;homeostatic process;immune system process;macromolecular complex assembly;macromolecule metabolic process;metabolic process;mitosis;mRNA metabolic process;multicellular organismal process;nitrogen compound metabolic process;nuclear division;nucleobase-containing compound metabolic process;organelle fission;organelle organization;primary metabolic process;protein metabolic process;protein targeting;protein transport;regulation of cell cycle;regulation of mitotic cell cycle;response to chemical stimulus;response to endogenous stimulus;response to stimulus;ribonucleoprotein complex assembly;ribosomal small subunit biogenesis;RNA catabolic process;RNA metabolic process;RNA processing;rRNA processing;signal transduction;translation;translational elongation;translational initiation;transport;viral reproduction	cell body;cell part;cell projection;cytoplasm;cytosol;intracellular membrane-bounded organelle;intracellular non-membrane-bounded organelle;intracellular organelle;macromolecular complex;membrane;neuron projection;nucleolus;nucleus;organelle;polysome;ribonucleoprotein complex;ribosome;small ribosomal subunit	Insulin signaling pathway;mTOR signaling pathway;Ribosome	Ribosomal_S6e	AGUIRRE_PANCREATIC_CANCER_COPY_NUMBER_DN;BENPORATH_MYC_MAX_TARGETS;BENPORATH_MYC_TARGETS_WITH_EBOX;BILANGES_SERUM_AND_RAPAMYCIN_SENSITIVE_GENES;BILANGES_SERUM_RESPONSE_TRANSLATION;BIOCARTA_IGF1MTOR_PATHWAY;BIOCARTA_MTOR_PATHWAY;CAIRO_HEPATOBLASTOMA_CLASSES_UP;CHEMICAL_HOMEOSTASIS;CHNG_MULTIPLE_MYELOMA_HYPERPLOID_UP;chr9p21;DAIRKEE_CANCER_PRONE_RESPONSE_BPA_E2;DANG_BOUND_BY_MYC;FERNANDEZ_BOUND_BY_MYC;FLOTHO_PEDIATRIC_ALL_THERAPY_RESPONSE_UP;GCM_ACTG1;GCM_NPM1;GCM_TPT1;GNF2_DAP3;GNF2_EIF3S6;GNF2_FBL;GNF2_NPM1;GNF2_ST13;GNF2_TPT1;GRADE_COLON_CANCER_UP;GSE11864_UNTREATED_VS_CSF1_IFNG_IN_MAC_UP;GSE11864_UNTREATED_VS_CSF1_IN_MAC_UP;GSE11864_UNTREATED_VS_CSF1_PAM3CYS_IN_MAC_UP;GSE13411_NAIVE_VS_SWITCHED_MEMORY_BCELL_DN;GSE13485_CTRL_VS_DAY7_YF17D_VACCINE_PBMC_UP;GSE14000_TRANSLATED_RNA_VS_MRNA_DC_DN;GSE1432_1H_VS_24H_IFNG_MICROGLIA_UP;GSE1460_CD4_THYMOCYTE_VS_NAIVE_CD4_TCELL_ADULT_BLOOD_DN;GSE1460_CD4_THYMOCYTE_VS_NAIVE_CD4_TCELL_CORD_BLOOD_DN;GSE1460_DP_THYMOCYTE_VS_NAIVE_CD4_TCELL_ADULT_BLOOD_DN;GSE17721_0.5H_VS_12H_GARDIQUIMOD_BMDM_UP;GSE17721_0.5H_VS_24H_GARDIQUIMOD_BMDM_UP;GSE17721_CPG_VS_GARDIQUIMOD_1H_BMDM_DN;GSE17721_CPG_VS_GARDIQUIMOD_4H_BMDM_DN;GSE17721_CTRL_VS_CPG_1H_BMDM_UP;GSE17721_CTRL_VS_LPS_24H_BMDM_UP;GSE17721_POLYIC_VS_CPG_2H_BMDM_UP;GSE17721_POLYIC_VS_CPG_4H_BMDM_UP;GSE17721_POLYIC_VS_GARDIQUIMOD_0.5H_BMDM_DN;GSE17721_POLYIC_VS_GARDIQUIMOD_8H_BMDM_DN;GSE17721_POLYIC_VS_PAM3CSK4_8H_BMDM_DN;GSE22886_DC_VS_MONOCYTE_DN;GSE22886_NAIVE_BCELL_VS_BM_PLASMA_CELL_UP;GSE22886_NAIVE_BCELL_VS_NEUTROPHIL_UP;GSE22886_NAIVE_CD4_TCELL_VS_12H_ACT_TH2_UP;GSE22886_NAIVE_CD4_TCELL_VS_48H_ACT_TH1_UP;GSE22886_NAIVE_CD4_TCELL_VS_48H_ACT_TH2_UP;GSE22886_NAIVE_CD4_TCELL_VS_NKCELL_UP;GSE22886_NAIVE_CD8_TCELL_VS_NKCELL_UP;GSE22886_NAIVE_TCELL_VS_NKCELL_UP;GSE2706_2H_VS_8H_R848_AND_LPS_STIM_DC_UP;GSE27786_LIN_NEG_VS_NEUTROPHIL_UP;GSE29618_BCELL_VS_MONOCYTE_DAY7_FLU_VACCINE_UP;GSE29618_BCELL_VS_MONOCYTE_UP;GSE29618_MONOCYTE_VS_MDC_DAY7_FLU_VACCINE_DN;GSE29618_MONOCYTE_VS_MDC_DN;GSE29618_PRE_VS_DAY7_FLU_VACCINE_PDC_DN;GSE360_CTRL_VS_B_MALAYI_LOW_DOSE_DC_DN;GSE360_CTRL_VS_M_TUBERCULOSIS_MAC_UP;GSE360_DC_VS_MAC_B_MALAYI_LOW_DOSE_UP;GSE360_DC_VS_MAC_DN;GSE360_DC_VS_MAC_L_DONOVANI_DN;GSE360_LOW_DOSE_B_MALAYI_VS_M_TUBERCULOSIS_MAC_DN;GSE3982_CTRL_VS_IGE_STIM_MAST_CELL_UP;GSE3982_EOSINOPHIL_VS_BASOPHIL_DN;GSE3982_EOSINOPHIL_VS_BCELL_DN;GSE3982_EOSINOPHIL_VS_EFF_MEMORY_CD4_TCELL_DN;GSE3982_MAC_VS_BASOPHIL_DN;GSE3982_MAC_VS_CENT_MEMORY_CD4_TCELL_DN;GSE3982_MAC_VS_EFF_MEMORY_CD4_TCELL_DN;GSE7460_CTRL_VS_FOXP3_OVEREXPR_TCONV_1_DN;GSE7460_CTRL_VS_TGFB_TREATED_ACT_TREG_DN;GSE7764_IL15_NK_CELL_24H_VS_SPLENOCYTE_DN;GSE9650_EFFECTOR_VS_MEMORY_CD8_TCELL_DN;GSE9650_NAIVE_VS_EFF_CD8_TCELL_UP;HAN_SATB1_TARGETS_UP;HOEBEKE_LYMPHOID_STEM_CELL_DN;HOMEOSTATIC_PROCESS;HSIAO_HOUSEKEEPING_GENES;HUANG_GATA2_TARGETS_UP;JISON_SICKLE_CELL_DISEASE_DN;KAECH_DAY15_EFF_VS_MEMORY_CD8_TCELL_DN;KAECH_NAIVE_VS_DAY15_EFF_CD8_TCELL_UP;KAECH_NAIVE_VS_DAY8_EFF_CD8_TCELL_UP;KEGG_INSULIN_SIGNALING_PATHWAY;KEGG_MTOR_SIGNALING_PATHWAY;KEGG_RIBOSOME;KENNY_CTNNB1_TARGETS_DN;KIM_BIPOLAR_DISORDER_OLIGODENDROCYTE_DENSITY_CORR_UP;KIM_WT1_TARGETS_12HR_DN;KYNG_WERNER_SYNDROM_AND_NORMAL_AGING_UP;LEE_LIVER_CANCER_SURVIVAL_DN;MARTENS_BOUND_BY_PML_RARA_FUSION;MARTENS_TRETINOIN_RESPONSE_DN;MATTIOLI_MGUS_VS_PCL;MGGAAGTG_V$GABP_B;MODULE_29;MODULE_32;MORF_ACTG1;MORF_ANP32B;MORF_CCNI;MORF_EIF3S6;MORF_EIF4A2;MORF_JUND;MORF_NME2;MORF_NPM1;MORF_RAN;MORF_SART1;MORF_TPT1;MORF_UBE2I;NUCLEUS;NUTT_GBM_VS_AO_GLIOMA_DN;NUYTTEN_EZH2_TARGETS_DN;OSMAN_BLADDER_CANCER_DN;PID_ERBB1_DOWNSTREAM_PATHWAY;PID_IL2_PI3KPATHWAY;PIONTEK_PKD1_TARGETS_DN;PUJANA_ATM_PCC_NETWORK;PUJANA_BRCA1_PCC_NETWORK;PUJANA_CHEK2_PCC_NETWORK;PURBEY_TARGETS_OF_CTBP1_AND_SATB1_UP;REACTOME_3_UTR_MEDIATED_TRANSLATIONAL_REGULATION;REACTOME_ACTIVATION_OF_THE_MRNA_UPON_BINDING_OF_THE_CAP_BINDING_COMPLEX_AND_EIFS_AND_SUBSEQUENT_BINDING_TO_43S;REACTOME_FORMATION_OF_THE_TERNARY_COMPLEX_AND_SUBSEQUENTLY_THE_43S_COMPLEX;REACTOME_INFLUENZA_LIFE_CYCLE;REACTOME_INFLUENZA_VIRAL_RNA_TRANSCRIPTION_AND_REPLICATION;REACTOME_INSULIN_RECEPTOR_SIGNALLING_CASCADE;REACTOME_METABOLISM_OF_MRNA;REACTOME_METABOLISM_OF_PROTEINS;REACTOME_METABOLISM_OF_RNA;REACTOME_MTORC1_MEDIATED_SIGNALLING;REACTOME_NONSENSE_MEDIATED_DECAY_ENHANCED_BY_THE_EXON_JUNCTION_COMPLEX;REACTOME_PEPTIDE_CHAIN_ELONGATION;REACTOME_PI3K_CASCADE;REACTOME_PKB_MEDIATED_EVENTS;REACTOME_SIGNALING_BY_INSULIN_RECEPTOR;REACTOME_SRP_DEPENDENT_COTRANSLATIONAL_PROTEIN_TARGETING_TO_MEMBRANE;REACTOME_TRANSLATION;REGULATION_OF_BIOLOGICAL_QUALITY;RNA_BINDING;SCGGAAGY_V$ELK1_02;STRUCTURAL_CONSTITUENT_OF_RIBOSOME;STRUCTURAL_MOLECULE_ACTIVITY;TIEN_INTESTINE_PROBIOTICS_24HR_DN;TIEN_INTESTINE_PROBIOTICS_2HR_UP;TIEN_INTESTINE_PROBIOTICS_6HR_UP;TMTCGCGANR_UNKNOWN;WANG_TUMOR_INVASIVENESS_UP;YAGI_AML_WITH_INV_16_TRANSLOCATION	3D-structure;Acetylation;Completeproteome;Directproteinsequencing;Phosphoprotein;Polymorphism;Proteomicsidentification;Referenceproteome;Ribonucleoprotein;Ribosomalprotein	40S ribosomal subunit, cytoplasmic;Nop56p-associated pre-rRNA complex;Ribosome, cytoplasmic					40S ribosomal protein S6																																				Calmodulin-dependent protein kinase II substrate motif;Casein kinase II substrate motif;MDC1 BRCT domain binding motif;PKA kinase substrate motif;PKC kinase substrate motif;Plk1 PBD domain binding motif	+	CST;HTP;LTP							Phosphorylation	+	Cluster -1625	0.845283	1.02077e-17	147.03	133.37	81.885	0.26451	5864700000	241	18	6.62926	0.00128736	P62753;Q96DV6;A2A3R6;A2A3R5	241;241;241;210	P62753	P62753	40S ribosomal protein S6	RPS6	EQIAKRRRLSSLRASTSKSESSQK_______	UID25455	LssLRAstsKsEssQ			2;3;4	1333
1	-0.0803426	1.72207	-0.583446	-0.781759	-0.276523	S	2			___1	biological regulation;biosynthetic process;carbohydrate metabolic process;carbohydrate transport;cell cycle;cell cycle process;cell surface receptor linked signaling pathway;cellular biosynthetic process;cellular component assembly;cellular component assembly at cellular level;cellular component disassembly;cellular component disassembly at cellular level;cellular component organization;cellular component organization at cellular level;cellular component organization or biogenesis;cellular component organization or biogenesis at cellular level;cellular macromolecular complex assembly;cellular macromolecular complex subunit organization;cellular macromolecule metabolic process;cellular membrane organization;cellular metabolic process;cellular nitrogen compound metabolic process;cellular process;cellular process involved in reproduction;cellular protein complex assembly;cellular protein metabolic process;cellular response to chemical stimulus;cellular response to cytokine stimulus;cellular response to heat;cellular response to organic substance;cellular response to stimulus;cellular response to stress;cytokine-mediated signaling pathway;establishment of localization;establishment of localization in cell;establishment of protein localization;establishment of RNA localization;gene expression;glucose transport;hexose transport;intracellular protein transport;intracellular transport;macromolecular complex assembly;macromolecular complex subunit organization;macromolecule metabolic process;macromolecule modification;membrane disassembly;membrane organization;metabolic process;mitotic cell cycle;mitotic nuclear envelope disassembly;monosaccharide transport;mRNA export from nucleus;mRNA transport;nitrogen compound metabolic process;nuclear envelope disassembly;nuclear envelope organization;nuclear export;nuclear import;nuclear pore complex assembly;nuclear pore organization;nuclear transport;nucleic acid metabolic process;nucleic acid transport;nucleobase-containing compound metabolic process;nucleobase-containing compound transport;nucleocytoplasmic transport;nucleus organization;organelle organization;organic substance transport;poly(A)+ mRNA export from nucleus;pore complex assembly;positive regulation of defense response to virus by host;post-translational protein modification;primary metabolic process;protein complex assembly;protein complex subunit organization;protein import;protein import into nucleus;protein metabolic process;protein modification by small protein conjugation;protein modification by small protein conjugation or removal;protein modification process;protein sumoylation;protein targeting;protein transport;regulation of biological process;regulation of cellular process;regulation of defense response;regulation of defense response to virus;regulation of defense response to virus by host;regulation of glucose transport;regulation of immune effector process;regulation of immune system process;regulation of localization;regulation of multi-organism process;regulation of response to biotic stimulus;regulation of response to stimulus;regulation of response to stress;regulation of transport;reproductive process;response to abiotic stimulus;response to chemical stimulus;response to cytokine stimulus;response to heat;response to organic substance;response to stimulus;response to stress;response to temperature stimulus;RNA biosynthetic process;RNA export from nucleus;RNA metabolic process;RNA transport;signal transduction;small molecule metabolic process;transmembrane transport;transport;viral infectious cycle;viral reproduction;viral reproductive process;viral transcription	structural constituent of nuclear pore;structural molecule activity	cell part;envelope;intracellular organelle part;intracellular part;macromolecular complex;membrane;membrane part;nuclear envelope;nuclear membrane;nuclear part;nuclear periphery;nuclear pore;organelle envelope;organelle membrane;organelle part;pore complex;protein complex	biological regulation;biosynthetic process;carbohydrate metabolic process;carbohydrate transport;cell cycle;cellular component assembly;cellular component disassembly;cellular component organization;cellular macromolecular complex assembly;cellular membrane organization;cellular metabolic process;cellular nitrogen compound metabolic process;cellular process;establishment of localization;macromolecular complex assembly;macromolecule metabolic process;macromolecule modification;membrane organization;metabolic process;mitotic cell cycle;nitrogen compound metabolic process;nuclear transport;nucleobase-containing compound metabolic process;nucleobase-containing compound transport;nucleocytoplasmic transport;nucleus organization;organelle organization;primary metabolic process;protein complex assembly;protein metabolic process;protein modification by small protein conjugation or removal;protein modification process;protein targeting;protein transport;regulation of transport;response to abiotic stimulus;response to chemical stimulus;response to heat;response to stimulus;response to stress;RNA metabolic process;signal transduction;small molecule metabolic process;transmembrane transport;transport;viral reproduction	cell part;macromolecular complex;membrane;nuclear envelope;nuclear pore;protein complex	RNA transport	Nic96	AACTTT_UNKNOWN;ABRAMSON_INTERACT_WITH_AIRE;BASAKI_YBX1_TARGETS_UP;BERENJENO_TRANSFORMED_BY_RHOA_UP;BERTUCCI_MEDULLARY_VS_DUCTAL_BREAST_CANCER_UP;BRUINS_UVC_RESPONSE_LATE;CAIRO_HEPATOBLASTOMA_CLASSES_UP;CASORELLI_ACUTE_PROMYELOCYTIC_LEUKEMIA_DN;CHANG_CORE_SERUM_RESPONSE_UP;chr16q13;DAIRKEE_CANCER_PRONE_RESPONSE_BPA;DAIRKEE_TERT_TARGETS_UP;DAVICIONI_RHABDOMYOSARCOMA_PAX_FOXO1_FUSION_UP;DAVICIONI_TARGETS_OF_PAX_FOXO1_FUSIONS_UP;DOUGLAS_BMI1_TARGETS_UP;FERRANDO_T_ALL_WITH_MLL_ENL_FUSION_DN;GATTGGY_V$NFY_Q6_01;GGGYGTGNY_UNKNOWN;GRUETZMANN_PANCREATIC_CANCER_UP;GSE11864_CSF1_VS_CSF1_PAM3CYS_IN_MAC_DN;GSE12845_IGD_NEG_BLOOD_VS_PRE_GC_TONSIL_BCELL_DN;GSE12845_NAIVE_VS_PRE_GC_TONSIL_BCELL_DN;GSE13411_NAIVE_VS_IGM_MEMORY_BCELL_DN;GSE14308_TH2_VS_NATURAL_TREG_UP;GSE14308_TH2_VS_TH1_UP;GSE14308_TH2_VS_TH17_UP;GSE1460_DP_THYMOCYTE_VS_NAIVE_CD4_TCELL_ADULT_BLOOD_UP;GSE15750_DAY6_VS_DAY10_TRAF6KO_EFF_CD8_TCELL_UP;GSE15750_WT_VS_TRAF6KO_DAY10_EFF_CD8_TCELL_UP;GSE15930_NAIVE_VS_48H_IN_VITRO_STIM_CD8_TCELL_DN;GSE15930_NAIVE_VS_48H_IN_VITRO_STIM_IFNAB_CD8_TCELL_DN;GSE15930_NAIVE_VS_48H_IN_VITRO_STIM_IL12_CD8_TCELL_DN;GSE17721_0.5H_VS_24H_POLYIC_BMDM_UP;GSE17721_0.5H_VS_8H_LPS_BMDM_UP;GSE17721_12H_VS_24H_LPS_BMDM_UP;GSE17721_4_VS_24H_CPG_BMDM_UP;GSE17721_CPG_VS_GARDIQUIMOD_2H_BMDM_DN;GSE17721_CTRL_VS_GARDIQUIMOD_2H_BMDM_DN;GSE17721_CTRL_VS_LPS_8H_BMDM_UP;GSE17721_LPS_VS_GARDIQUIMOD_24H_BMDM_DN;GSE17721_LPS_VS_POLYIC_6H_BMDM_DN;GSE17721_POLYIC_VS_CPG_16H_BMDM_DN;GSE17721_POLYIC_VS_CPG_6H_BMDM_UP;GSE17721_POLYIC_VS_GARDIQUIMOD_2H_BMDM_DN;GSE20366_CD103_KLRG1_DP_VS_DN_TREG_UP;GSE22886_NAIVE_CD4_TCELL_VS_12H_ACT_TH2_DN;GSE22886_UNSTIM_VS_IL2_STIM_NKCELL_DN;GSE24026_PD1_LIGATION_VS_CTRL_IN_ACT_TCELL_LINE_DN;GSE24142_ADULT_VS_FETAL_DN2_THYMOCYTE_DN;GSE24634_TREG_VS_TCONV_POST_DAY3_IL4_CONVERSION_UP;GSE26669_CTRL_VS_COSTIM_BLOCK_MLR_CD4_TCELL_UP;GSE27786_CD4_TCELL_VS_ERYTHTROBLAST_DN;GSE27786_CD4_TCELL_VS_NKTCELL_DN;GSE27786_CD4_VS_CD8_TCELL_DN;GSE27786_LIN_NEG_VS_CD8_TCELL_UP;GSE27786_LIN_NEG_VS_NKCELL_UP;GSE2826_XID_VS_BTK_KO_BCELL_UP;GSE29618_BCELL_VS_MDC_DN;GSE30962_ACUTE_VS_CHRONIC_LCMV_SECONDARY_INF_CD8_TCELL_DN;GSE30962_PRIMARY_VS_SECONDARY_CHRONIC_LCMV_INF_CD8_TCELL_UP;GSE31082_DN_VS_CD4_SP_THYMOCYTE_UP;GSE31082_DN_VS_CD8_SP_THYMOCYTE_UP;GSE31082_DN_VS_DP_THYMOCYTE_UP;GSE36392_EOSINOPHIL_VS_MAC_IL25_TREATED_LUNG_DN;GSE36476_CTRL_VS_TSST_ACT_16H_MEMORY_CD4_TCELL_OLD_DN;GSE36476_CTRL_VS_TSST_ACT_72H_MEMORY_CD4_TCELL_OLD_DN;GSE37416_CTRL_VS_24H_F_TULARENSIS_LVS_NEUTROPHIL_UP;GSE3982_BCELL_VS_EFF_MEMORY_CD4_TCELL_UP;GSE3982_EOSINOPHIL_VS_EFF_MEMORY_CD4_TCELL_UP;GSE3982_MAC_VS_NEUTROPHIL_LPS_STIM_UP;GSE3982_MAST_CELL_VS_EFF_MEMORY_CD4_TCELL_UP;GSE5960_TH1_VS_ANERGIC_TH1_DN;GSE7460_CD8_TCELL_VS_TREG_ACT_DN;GSE9006_1MONTH_VS_4MONTH_POST_TYPE_1_DIABETES_DX_PBMC_UP;GSE9006_HEALTHY_VS_TYPE_1_DIABETES_PBMC_4MONTH_POST_DX_UP;GSE9006_TYPE_1_DIABETES_AT_DX_VS_4MONTH_POST_DX_PBMC_UP;GSE9037_CTRL_VS_LPS_4H_STIM_BMDM_UP;GSE9037_WT_VS_IRAK4_KO_LPS_4H_STIM_BMDM_UP;GTATTAT,MIR-369-3P;HEDENFALK_BREAST_CANCER_BRCA1_VS_BRCA2;HELLER_HDAC_TARGETS_SILENCED_BY_METHYLATION_UP;KIM_ALL_DISORDERS_DURATION_CORR_DN;KIM_ALL_DISORDERS_OLIGODENDROCYTE_NUMBER_CORR_UP;LEE_BMP2_TARGETS_DN;MODULE_17;MODULE_18;MODULE_72;MOHANKUMAR_TLX1_TARGETS_UP;MORF_EIF4E;PILON_KLF1_TARGETS_DN;PUJANA_BRCA1_PCC_NETWORK;PUJANA_BRCA2_PCC_NETWORK;REACTOME_ANTIVIRAL_MECHANISM_BY_IFN_STIMULATED_GENES;REACTOME_CYTOKINE_SIGNALING_IN_IMMUNE_SYSTEM;REACTOME_GLUCOSE_TRANSPORT;REACTOME_HIV_INFECTION;REACTOME_HIV_LIFE_CYCLE;REACTOME_HOST_INTERACTIONS_OF_HIV_FACTORS;REACTOME_IMMUNE_SYSTEM;REACTOME_INFLUENZA_LIFE_CYCLE;REACTOME_INTERACTIONS_OF_VPR_WITH_HOST_CELLULAR_PROTEINS;REACTOME_INTERFERON_SIGNALING;REACTOME_LATE_PHASE_OF_HIV_LIFE_CYCLE;REACTOME_METABOLISM_OF_CARBOHYDRATES;REACTOME_METABOLISM_OF_NON_CODING_RNA;REACTOME_METABOLISM_OF_RNA;REACTOME_MRNA_PROCESSING;REACTOME_NEP_NS2_INTERACTS_WITH_THE_CELLULAR_EXPORT_MACHINERY;REACTOME_PROCESSING_OF_CAPPED_INTRON_CONTAINING_PRE_MRNA;REACTOME_REGULATION_OF_GLUCOKINASE_BY_GLUCOKINASE_REGULATORY_PROTEIN;REACTOME_SLC_MEDIATED_TRANSMEMBRANE_TRANSPORT;REACTOME_TRANSMEMBRANE_TRANSPORT_OF_SMALL_MOLECULES;REACTOME_TRANSPORT_OF_MATURE_MRNA_DERIVED_FROM_AN_INTRONLESS_TRANSCRIPT;REACTOME_TRANSPORT_OF_MATURE_TRANSCRIPT_TO_CYTOPLASM;REACTOME_TRANSPORT_OF_RIBONUCLEOPROTEINS_INTO_THE_HOST_NUCLEUS;SCHLOSSER_MYC_TARGETS_REPRESSED_BY_SERUM;SMID_BREAST_CANCER_BASAL_UP;SMID_BREAST_CANCER_LUMINAL_B_DN;SOTIRIOU_BREAST_CANCER_GRADE_1_VS_3_UP;TIEN_INTESTINE_PROBIOTICS_24HR_UP;V$NFY_Q6_01;V$P53_02;VECCHI_GASTRIC_CANCER_EARLY_UP;WANG_CISPLATIN_RESPONSE_AND_XPC_UP;WIERENGA_PML_INTERACTOME;ZHU_CMV_24_HR_UP;ZHU_CMV_ALL_UP	Alternativesplicing;Completeproteome;Membrane;mRNAtransport;Nuclearporecomplex;Nucleus;Phosphoprotein;Polymorphism;Proteintransport;Proteomicsidentification;Referenceproteome;Translocation;Transport	CEN complex					Nuclear pore complex protein Nup93													Phosphoserine															In isoform 2.								ATM kinase substrate motif;Casein kinase II substrate motif;DNA dependent Protein kinase substrate motif;G protein-coupled receptor kinase 1 substrate motif;PKA kinase substrate motif;PKC kinase substrate motif	+	CST;HTP							Phosphorylation	+	Cluster -1625	0.775383	0.00478381	91.469	66.019	65.241	0.83532	104080000	52	46	6.2252	0.00286775	Q8N1F7;A8K897;H3BVG0;H3BNN5;H3BV11;H3BRI8;H3BM93	52;52;52;19;52;52;52	Q8N1F7	Q8N1F7	Nuclear pore complex protein Nup93	NUP93	QQAGERLRSRTLTRTSQETADVKASVLLGSR	UID4046	sRtLtRtsQEtADVk			1	1556
1	-0.508042	1.69733	-0.362658	-0.853646	0.0270167	S	2			___1	biological regulation;cellular process;cellular response to stimulus;I-kappaB kinase/NF-kappaB cascade;intracellular protein kinase cascade;intracellular signal transduction;metabolic process;regulation of biological process;regulation of cellular process;response to stimulus;signal transduction;small GTPase mediated signal transduction	binding;catalytic activity;GTP binding;GTPase activity;guanyl nucleotide binding;guanyl ribonucleotide binding;hydrolase activity;hydrolase activity, acting on acid anhydrides;hydrolase activity, acting on acid anhydrides, in phosphorus-containing anhydrides;nucleoside-triphosphatase activity;nucleotide binding;purine nucleotide binding;purine ribonucleoside triphosphate binding;purine ribonucleotide binding;pyrophosphatase activity;ribonucleotide binding	cell part;cytoplasm;intracellular;intracellular part;membrane	biological regulation;cellular process;metabolic process;response to stimulus;signal transduction	cell part;cytoplasm;intracellular;membrane		Miro;Ras	AAACCAC,MIR-140;AAGWWRNYGGC_UNKNOWN;AGUIRRE_PANCREATIC_CANCER_COPY_NUMBER_UP;BAKKER_FOXO3_TARGETS_UP;BLALOCK_ALZHEIMERS_DISEASE_UP;BONOME_OVARIAN_CANCER_SURVIVAL_OPTIMAL_DEBULKING;CCAGGGG,MIR-331;CCCNNNNNNAAGWT_UNKNOWN;chr17q21;CTTTGA_V$LEF1_Q2;CTTTGT_V$LEF1_Q2;DOUGLAS_BMI1_TARGETS_DN;GCGSCMNTTT_UNKNOWN;GGGCGGR_V$SP1_Q6;GGGTGGRR_V$PAX4_03;GGTGAAG,MIR-412;GSE10325_LUPUS_CD4_TCELL_VS_LUPUS_MYELOID_DN;GSE12845_IGD_POS_BLOOD_VS_DARKZONE_GC_TONSIL_BCELL_DN;GSE12845_PRE_GC_VS_DARKZONE_GC_TONSIL_BCELL_DN;GSE13485_DAY3_VS_DAY21_YF17D_VACCINE_PBMC_UP;GSE14000_TRANSLATED_RNA_VS_MRNA_4H_LPS_DC_DN;GSE14308_TH1_VS_NATURAL_TREG_UP;GSE14308_TH1_VS_TH17_UP;GSE14308_TH17_VS_NAIVE_CD4_TCELL_UP;GSE14308_TH2_VS_TH17_UP;GSE1448_CTRL_VS_ANTI_VALPHA2_DP_THYMOCYTE_UP;GSE14769_UNSTIM_VS_120MIN_LPS_BMDM_UP;GSE17721_12H_VS_24H_CPG_BMDM_UP;GSE17721_POLYIC_VS_CPG_24H_BMDM_UP;GSE26928_NAIVE_VS_CXCR5_POS_CD4_TCELL_UP;GSE27786_BCELL_VS_MONO_MAC_DN;GSE27786_CD4_TCELL_VS_MONO_MAC_DN;GSE27786_CD4_TCELL_VS_NKCELL_DN;GSE27786_CD8_TCELL_VS_MONO_MAC_DN;GSE27786_CD8_TCELL_VS_NEUTROPHIL_DN;GSE27786_CD8_TCELL_VS_NKCELL_DN;GSE27786_ERYTHROBLAST_VS_MONO_MAC_DN;GSE27786_ERYTHROBLAST_VS_NEUTROPHIL_DN;GSE339_CD8POS_VS_CD4CD8DN_DC_UP;GSE3982_CENT_MEMORY_CD4_TCELL_VS_NKCELL_DN;GSE3982_EOSINOPHIL_VS_MAC_DN;KRIGE_RESPONSE_TO_TOSEDOSTAT_24HR_UP;KRIGE_RESPONSE_TO_TOSEDOSTAT_6HR_UP;LOPEZ_MBD_TARGETS;MGGAAGTG_V$GABP_B;MULLIGHAN_MLL_SIGNATURE_2_UP;NAKAMURA_TUMOR_ZONE_PERIPHERAL_VS_CENTRAL_DN;PRC2_EDD_UP.V1_DN;RAO_BOUND_BY_SALL4_ISOFORM_B;SCGGAAGY_V$ELK1_02;TAANNYSGCG_UNKNOWN;TATAAA_V$TATA_01;TGANNYRGCA_V$TCF11MAFG_01;V$AP2_Q3;V$AR_Q6;V$CREB_Q3;V$ELK1_02;V$GABP_B;V$NCX_01;V$NFMUE1_Q6;V$NRF2_01;V$P53_DECAMER_Q2;V$PPARA_02;V$SP3_Q3;V$STAT6_02;V$TFIIA_Q6;WORSCHECH_TUMOR_REJECTION_UP;ZWANG_TRANSIENTLY_UP_BY_1ST_EGF_PULSE_ONLY	Alternativesplicing;Completeproteome;Cytoplasm;GTP-binding;Nucleotide-binding;Proteomicsidentification;Referenceproteome						NF-kappa-B inhibitor-interacting Ras-like protein 2																					Small GTPase-like							In isoform 4.								Casein kinase II substrate motif;PKA kinase substrate motif;PKC kinase substrate motif	+	HTP							Phosphorylation	+	Cluster -1625	0.988443	0.00511316	102.52	84.704	100.58	-0.31993	81874000	186	4	4.61143	0.00464092	Q9NYR9;A0A024R1Z4;H7BXP1	186;186;224	Q9NYR9	Q9NYR9	NF-kappa-B inhibitor-interacting Ras-like protein 2	NKIRAS2	PQSKSAFPLSRKNKGSGSLDG__________	UID382	LSRKNKGsGsLDG__			1	177
1	-0.288238	1.70598	-0.243654	-0.946161	-0.227929	S	2			___1	anatomical structure morphogenesis;axonogenesis;biological regulation;biosynthetic process;cell part morphogenesis;cell projection morphogenesis;cell projection organization;cellular biosynthetic process;cellular component morphogenesis;cellular component organization;cellular component organization at cellular level;cellular component organization or biogenesis;cellular component organization or biogenesis at cellular level;cellular developmental process;cellular macromolecule biosynthetic process;cellular macromolecule metabolic process;cellular metabolic process;cellular nitrogen compound metabolic process;cellular process;central nervous system neuron axonogenesis;central nervous system projection neuron axonogenesis;corpus callosum morphogenesis;corticospinal tract morphogenesis;developmental process;macromolecule biosynthetic process;macromolecule metabolic process;metabolic process;negative regulation of biological process;negative regulation of biosynthetic process;negative regulation of cellular biosynthetic process;negative regulation of cellular macromolecule biosynthetic process;negative regulation of cellular metabolic process;negative regulation of cellular process;negative regulation of gene expression;negative regulation of macromolecule biosynthetic process;negative regulation of macromolecule metabolic process;negative regulation of metabolic process;negative regulation of nitrogen compound metabolic process;negative regulation of nucleobase-containing compound metabolic process;negative regulation of RNA metabolic process;negative regulation of transcription, DNA-dependent;neuron projection morphogenesis;nitrogen compound metabolic process;nucleic acid metabolic process;nucleobase-containing compound metabolic process;primary metabolic process;regulation of biological process;regulation of biosynthetic process;regulation of cellular biosynthetic process;regulation of cellular macromolecule biosynthetic process;regulation of cellular metabolic process;regulation of cellular process;regulation of gene expression;regulation of macromolecule biosynthetic process;regulation of macromolecule metabolic process;regulation of metabolic process;regulation of nitrogen compound metabolic process;regulation of nucleobase-containing compound metabolic process;regulation of primary metabolic process;regulation of RNA metabolic process;regulation of transcription, DNA-dependent;RNA biosynthetic process;RNA metabolic process;transcription, DNA-dependent	binding;catalytic activity;cation binding;chromatin binding;DNA binding;histone methyltransferase activity;histone methyltransferase activity (H3-K9 specific);histone-lysine N-methyltransferase activity;ion binding;lysine N-methyltransferase activity;metal ion binding;methyltransferase activity;N-methyltransferase activity;nucleic acid binding;protein binding transcription factor activity;protein methyltransferase activity;protein-lysine N-methyltransferase activity;S-adenosylmethionine-dependent methyltransferase activity;transcription cofactor activity;transcription corepressor activity;transcription factor binding transcription factor activity;transferase activity;transferase activity, transferring one-carbon groups	cell part;intracellular membrane-bounded organelle;intracellular organelle;intracellular part;membrane-bounded organelle;nucleus;organelle	anatomical structure morphogenesis;biological regulation;biosynthetic process;cellular component morphogenesis;cellular component organization;cellular metabolic process;cellular nitrogen compound metabolic process;cellular process;developmental process;macromolecule metabolic process;metabolic process;nitrogen compound metabolic process;nucleobase-containing compound metabolic process;primary metabolic process;RNA metabolic process	cell part;intracellular membrane-bounded organelle;intracellular organelle;nucleus;organelle		zf-C2H2	AAGCACT,MIR-520F;AGCACTT,MIR-93,MIR-302A,MIR-302B,MIR-302C,MIR-302D,MIR-372,MIR-373,MIR-520E,MIR-520A,MIR-526B,MIR-520B,MIR-520C,MIR-520D;ATGCACG,MIR-517B;CAGCTG_V$AP4_Q5;CAHOY_NEURONAL;CAMP_UP.V1_DN;CATTGTYY_V$SOX9_B1;CCAGGGG,MIR-331;chr4q21;DANG_BOUND_BY_MYC;DOUGLAS_BMI1_TARGETS_UP;GATTGGY_V$NFY_Q6_01;GCATTTG,MIR-105;GGATTA_V$PITX2_Q2;GGGAGGRR_V$MAZ_Q6;GGGCGGR_V$SP1_Q6;GSE15324_ELF4_KO_VS_WT_NAIVE_CD8_TCELL_UP;GSE26928_EFF_MEMORY_VS_CXCR5_POS_CD4_TCELL_UP;GSE3982_BASOPHIL_VS_TH1_UP;GSE8868_SPLEEN_VS_INTESTINE_CD11B_POS_CD11C_NEG_DC_DN;HATADA_METHYLATED_IN_LUNG_CANCER_UP;MEISSNER_BRAIN_HCP_WITH_H3K4ME3_AND_H3K27ME3;MEISSNER_NPC_HCP_WITH_H3K4ME2;MIKKELSEN_ES_HCP_WITH_H3K27ME3;MIKKELSEN_IPS_WITH_HCP_H3K27ME3;MIKKELSEN_MEF_HCP_WITH_H3K27ME3;MODULE_136;MODULE_179;MODULE_255;MODULE_317;MODULE_37;MODULE_378;MODULE_448;MODULE_459;MODULE_532;MODULE_69;TAATAAT,MIR-126;TAATTA_V$CHX10_01;TGCCAAR_V$NF1_Q6;TGCTTTG,MIR-330;TTANTCA_UNKNOWN;TTAYRTAA_V$E4BP4_01;TTGTTT_V$FOXO4_01;V$AP4_Q5;V$CEBPDELTA_Q6;V$COMP1_01;V$CREBP1_01;V$E2A_Q2;V$E4BP4_01;V$GATA1_03;V$IPF1_Q4;V$NKX25_01;V$OCT1_02;V$P53_02;V$PAX4_02;V$PBX1_01;V$PIT1_Q6;V$PITX2_Q2;V$POU1F1_Q6;V$S8_01;V$SP3_Q3;V$TAL1BETAITF2_01;V$TTF1_Q6;V$ZIC3_01;WIERENGA_STAT5A_TARGETS_GROUP2;WIERENGA_STAT5A_TARGETS_UP;YTAATTAA_V$LHX3_01	Alternativesplicing;Completeproteome;DNA-binding;Metal-binding;Methyltransferase;Nucleus;Proteomicsidentification;Referenceproteome;Repeat;S-adenosyl-L-methionine;Transcription;Transcriptionregulation;Transferase;Zinc;Zinc-finger						PR domain zinc finger protein 8		Gly-rich																										In isoform 2.								Casein kinase II substrate motif;DNA dependent Protein kinase substrate motif;ERK1,2 kinase substrate motif;GSK-3, ERK1, ERK2, CDK5 substrate motif;WW domain binding motif									Phosphorylation	+	Cluster -1625	0.946073	0.00585128	71.558	52.287	71.558	0.33088	60687000	375	5	5.12373	0.00555966	Q9NQV8;Q05CA1;E9PEH0;A0A024RDC4	375;375;375;375	Q9NQV8	Q9NQV8	PR domain zinc finger protein 8	PRDM8	SYFGLEENGRLFAPPSPETGEAKRSAFVEVK	UID1751				1	706
1	-0.722774	1.5328	-0.762908	0.49845	-0.545567	S	2			___1	cellular component assembly;cellular component assembly at cellular level;cellular component organization;cellular component organization at cellular level;cellular component organization or biogenesis;cellular component organization or biogenesis at cellular level;cellular macromolecular complex assembly;cellular macromolecular complex subunit organization;cellular process;macromolecular complex assembly;macromolecular complex subunit organization;mRNA splice site selection;ribonucleoprotein complex assembly;ribonucleoprotein complex subunit organization	binding;nucleic acid binding;RNA binding	cell part;intracellular membrane-bounded organelle;intracellular organelle;intracellular organelle part;intracellular part;membrane-bounded organelle;nuclear body;nuclear part;nucleoplasm part;nucleus;organelle;organelle part	cellular component assembly;cellular component organization;cellular macromolecular complex assembly;cellular process;macromolecular complex assembly;ribonucleoprotein complex assembly	cell part;intracellular membrane-bounded organelle;intracellular organelle;nucleus;organelle		YTH	AACTGGA,MIR-145;AAGCACT,MIR-520F;ACEVEDO_LIVER_CANCER_WITH_H3K27ME3_UP;ATGCAGT,MIR-217;BILD_CTNNB1_ONCOGENIC_SIGNATURE;BROWNE_HCMV_INFECTION_1HR_DN;BROWNE_HCMV_INFECTION_48HR_DN;BROWNE_HCMV_INFECTION_6HR_DN;CAGCCTC,MIR-485-5P;CAGTGTT,MIR-141,MIR-200A;chr4q13;CTACTGT,MIR-199A;DEBIASI_APOPTOSIS_BY_REOVIRUS_INFECTION_UP;DIAZ_CHRONIC_MEYLOGENOUS_LEUKEMIA_UP;ENK_UV_RESPONSE_KERATINOCYTE_DN;ENK_UV_RESPONSE_KERATINOCYTE_UP;GCM_UBE2N;GGCAGTG,MIR-324-3P;GGGAGGRR_V$MAZ_Q6;GGGCGGR_V$SP1_Q6;GNF2_DDX5;GNF2_HDAC1;GOZGIT_ESR1_TARGETS_DN;GSE14308_NAIVE_CD4_TCELL_VS_NATURAL_TREG_UP;GSE14308_TH1_VS_TH17_DN;GSE14308_TH2_VS_NAIVE_CD4_TCELL_DN;GSE17721_0.5H_VS_4H_PAM3CSK4_BMDM_DN;GSE17721_CTRL_VS_PAM3CSK4_1H_BMDM_DN;GSE17721_CTRL_VS_POLYIC_4H_BMDM_DN;GSE22886_UNSTIM_VS_IL2_STIM_NKCELL_UP;GSE24142_DN2_VS_DN3_THYMOCYTE_ADULT_DN;GSE24142_EARLY_THYMIC_PROGENITOR_VS_DN2_THYMOCYTE_ADULT_UP;GSE26669_CD4_VS_CD8_TCELL_IN_MLR_COSTIM_BLOCK_UP;GSE27786_BCELL_VS_NKTCELL_UP;GSE27786_CD4_TCELL_VS_NKTCELL_UP;GSE27786_CD8_TCELL_VS_NKTCELL_UP;GSE29617_CTRL_VS_DAY3_TIV_FLU_VACCINE_PBMC_2008_UP;GSE29617_CTRL_VS_TIV_FLU_VACCINE_PBMC_2008_UP;GSE29618_BCELL_VS_MDC_UP;GSE360_DC_VS_MAC_L_DONOVANI_DN;GSE360_L_DONOVANI_VS_B_MALAYI_HIGH_DOSE_MAC_UP;GSE7400_CTRL_VS_CSF3_IN_VIVO_TREATED_PBMC_UP;GSE9037_CTRL_VS_LPS_1H_STIM_IRAK4_KO_BMDM_DN;GTATGAT,MIR-154,MIR-487;GTGACGY_V$E4F1_Q6;GTTTGTT,MIR-495;JOHNSTONE_PARVB_TARGETS_3_DN;MILI_PSEUDOPODIA_HAPTOTAXIS_UP;MORI_MATURE_B_LYMPHOCYTE_UP;NOUZOVA_TRETINOIN_AND_H4_ACETYLATION;PUJANA_ATM_PCC_NETWORK;RICKMAN_METASTASIS_UP;RODRIGUES_THYROID_CARCINOMA_POORLY_DIFFERENTIATED_DN;RTAAACA_V$FREAC2_01;RYTTCCTG_V$ETS2_B;SCHLOSSER_SERUM_RESPONSE_DN;SHEN_SMARCA2_TARGETS_UP;SPIELMAN_LYMPHOBLAST_EUROPEAN_VS_ASIAN_DN;STEARMAN_LUNG_CANCER_EARLY_VS_LATE_UP;SU_PANCREAS;TCCATTKW_UNKNOWN;TCCCRNNRTGC_UNKNOWN;TGCTGCT,MIR-15A,MIR-16,MIR-15B,MIR-195,MIR-424,MIR-497;TGTTTAC,MIR-30A-5P,MIR-30C,MIR-30D,MIR-30B,MIR-30E-5P;TTGTTT_V$FOXO4_01;V$E2F_01;V$E2F_02;V$E2F_03;V$E2F_Q3;V$E2F_Q4;V$E2F_Q6;V$E2F1_Q3;V$E2F1_Q3_01;V$E2F1_Q6;V$E2F1DP1_01;V$E2F1DP1RB_01;V$E2F1DP2_01;V$E2F4DP1_01;V$E2F4DP2_01;V$FOXO1_02;V$TAL1ALPHAE47_01;V$ZID_01	3D-structure;Alternativesplicing;Completeproteome;mRNAprocessing;mRNAsplicing;Nucleus;Phosphoprotein;Polymorphism;Proteomicsidentification;Referenceproteome;RNA-binding						YTH domain-containing protein 1																																				Casein kinase II substrate motif;MDC1 BRCT domain binding motif;Plk1 PBD domain binding motif	+	CST;HTP							Phosphorylation	+	Cluster -1625	0.960399	0.000557981	115.05	85.92	90.906	0.75035	234490000	120	46	3.1484	0.00693586	Q96MU7;J3QR07	120;120	Q96MU7	Q96MU7	YTH domain-containing protein 1	YTHDC1	RNKRLDADRKIRLSSSASREPYKNQPEKTCV	UID7334	RKIRLsssAsREPYK			1;2	2960
1	-0.725691	1.73732	-0.544286	-0.0761237	-0.391218	T	2			___1	biological regulation;regulation of biological process;regulation of biosynthetic process;regulation of cellular biosynthetic process;regulation of cellular macromolecule biosynthetic process;regulation of cellular metabolic process;regulation of cellular process;regulation of gene expression;regulation of macromolecule biosynthetic process;regulation of macromolecule metabolic process;regulation of metabolic process;regulation of nitrogen compound metabolic process;regulation of nucleobase-containing compound metabolic process;regulation of primary metabolic process;regulation of RNA metabolic process;regulation of transcription, DNA-dependent	binding;DNA binding;lamin binding;nucleic acid binding;protein binding	cell part;chromatin;chromosomal part;cytoplasm;envelope;integral to membrane;intracellular membrane-bounded organelle;intracellular organelle;intracellular organelle part;intracellular part;intrinsic to membrane;membrane;membrane part;membrane-bounded organelle;nuclear envelope;nuclear inner membrane;nuclear membrane;nuclear part;nucleus;organelle;organelle envelope;organelle inner membrane;organelle membrane;organelle part	biological regulation	cell part;cytoplasm;intracellular membrane-bounded organelle;intracellular organelle;membrane;nuclear envelope;nucleus;organelle		LAP2alpha;LEM;Thymopoietin	AATGTGA,MIR-23A,MIR-23B;AMUNDSON_POOR_SURVIVAL_AFTER_GAMMA_RADIATION_2G;BENPORATH_CYCLING_GENES;BENPORATH_ES_1;BENPORATH_MYC_MAX_TARGETS;BERENJENO_TRANSFORMED_BY_RHOA_UP;BLUM_RESPONSE_TO_SALIRASIB_DN;BOQUEST_STEM_CELL_CULTURED_VS_FRESH_UP;BOYAULT_LIVER_CANCER_SUBCLASS_G123_UP;BROWNE_HCMV_INFECTION_18HR_UP;BROWNE_HCMV_INFECTION_20HR_UP;BYSTROEM_CORRELATED_WITH_IL5_DN;CAIRO_HEPATOBLASTOMA_CLASSES_UP;CCAATNNSNNNGCG_UNKNOWN;CHIARETTI_T_ALL_REFRACTORY_TO_THERAPY;CHICAS_RB1_TARGETS_GROWING;CHICAS_RB1_TARGETS_SENESCENT;chr12q22;CHROMATIN;CHROMOSOMAL_PART;CHROMOSOME;DAZARD_RESPONSE_TO_UV_SCC_UP;DODD_NASOPHARYNGEAL_CARCINOMA_DN;DUTERTRE_ESTRADIOL_RESPONSE_24HR_UP;ENDOMEMBRANE_SYSTEM;ENVELOPE;FERREIRA_EWINGS_SARCOMA_UNSTABLE_VS_STABLE_UP;FEVR_CTNNB1_TARGETS_DN;FOURNIER_ACINAR_DEVELOPMENT_LATE_2;GARCIA_TARGETS_OF_FLI1_AND_DAX1_DN;GARGALOVIC_RESPONSE_TO_OXIDIZED_PHOSPHOLIPIDS_TURQUOISE_DN;GCNP_SHH_UP_EARLY.V1_DN;GEORGES_TARGETS_OF_MIR192_AND_MIR215;GGGCGGR_V$SP1_Q6;GNF2_CCNA2;GNF2_CDC2;GNF2_CENPE;GNF2_CENPF;GNF2_H2AFX;GNF2_PCNA;GNF2_RRM1;GNF2_SMC4L1;GOLDRATH_ANTIGEN_RESPONSE;GOLDRATH_EFF_VS_MEMORY_CD8_TCELL_UP;GRAESSMANN_APOPTOSIS_BY_DOXORUBICIN_DN;GRAESSMANN_APOPTOSIS_BY_SERUM_DEPRIVATION_UP;GRAESSMANN_RESPONSE_TO_MC_AND_DOXORUBICIN_DN;GRAESSMANN_RESPONSE_TO_MC_AND_SERUM_DEPRIVATION_UP;GRANDVAUX_IRF3_TARGETS_DN;GSE10325_BCELL_VS_LUPUS_BCELL_DN;GSE1432_1H_VS_6H_IFNG_MICROGLIA_UP;GSE1432_CTRL_VS_IFNG_6H_MICROGLIA_UP;GSE15930_NAIVE_VS_48H_IN_VITRO_STIM_CD8_TCELL_DN;GSE15930_NAIVE_VS_72H_IN_VITRO_STIM_CD8_TCELL_DN;GSE17721_12H_VS_24H_POLYIC_BMDM_UP;GSE17721_CPG_VS_GARDIQUIMOD_4H_BMDM_UP;GSE18148_CBFB_KO_VS_WT_TREG_DN;GSE2197_IMMUNOSUPPRESSIVE_DNA_VS_UNTREATED_IN_DC_UP;GSE24142_EARLY_THYMIC_PROGENITOR_VS_DN2_THYMOCYTE_ADULT_DN;GSE24634_NAIVE_CD4_TCELL_VS_DAY3_IL4_CONV_TREG_DN;GSE24634_NAIVE_CD4_TCELL_VS_DAY5_IL4_CONV_TREG_DN;GSE24634_TEFF_VS_TCONV_DAY10_IN_CULTURE_UP;GSE24634_TREG_VS_TCONV_POST_DAY10_IL4_CONVERSION_UP;GSE24634_TREG_VS_TCONV_POST_DAY3_IL4_CONVERSION_UP;GSE27786_BCELL_VS_NKCELL_DN;GSE27786_NKCELL_VS_NKTCELL_UP;GSE29617_CTRL_VS_TIV_FLU_VACCINE_PBMC_2008_DN;GSE29618_LAIV_VS_TIV_FLU_VACCINE_DAY7_MONOCYTE_UP;GSE30962_PRIMARY_VS_SECONDARY_ACUTE_LCMV_INF_CD8_TCELL_UP;GSE30962_PRIMARY_VS_SECONDARY_CHRONIC_LCMV_INF_CD8_TCELL_UP;GSE31082_DN_VS_CD8_SP_THYMOCYTE_UP;GSE31082_DP_VS_CD8_SP_THYMOCYTE_UP;GSE339_CD4POS_VS_CD4CD8DN_DC_DN;GSE360_CTRL_VS_B_MALAYI_HIGH_DOSE_MAC_DN;GSE36476_CTRL_VS_TSST_ACT_40H_MEMORY_CD4_TCELL_OLD_DN;GSE36476_CTRL_VS_TSST_ACT_72H_MEMORY_CD4_TCELL_OLD_DN;GSE39820_CTRL_VS_TGFBETA1_IL6_CD4_TCELL_UP;GSE7460_CTRL_VS_TGFB_TREATED_ACT_TREG_UP;GTGCCAT,MIR-183;HOFFMANN_LARGE_TO_SMALL_PRE_BII_LYMPHOCYTE_UP;HORIUCHI_WTAP_TARGETS_DN;INTRACELLULAR_NON_MEMBRANE_BOUND_ORGANELLE;INTRACELLULAR_ORGANELLE_PART;IVANOVA_HEMATOPOIESIS_MATURE_CELL;JOHNSTONE_PARVB_TARGETS_2_DN;JOHNSTONE_PARVB_TARGETS_3_DN;KIM_WT1_TARGETS_12HR_DN;KIM_WT1_TARGETS_8HR_DN;KIM_WT1_TARGETS_DN;KINSEY_TARGETS_OF_EWSR1_FLII_FUSION_UP;KOBAYASHI_EGFR_SIGNALING_24HR_DN;KUROKAWA_LIVER_CANCER_CHEMOTHERAPY_DN;LINDGREN_BLADDER_CANCER_CLUSTER_1_DN;LINDGREN_BLADDER_CANCER_CLUSTER_3_UP;LIU_VMYB_TARGETS_UP;MARIADASON_RESPONSE_TO_BUTYRATE_SULINDAC_6;MARKEY_RB1_ACUTE_LOF_DN;MARSON_BOUND_BY_FOXP3_UNSTIMULATED;MARTENS_TRETINOIN_RESPONSE_DN;MARTINEZ_RESPONSE_TO_TRABECTEDIN_DN;MEMBRANE;MISSIAGLIA_REGULATED_BY_METHYLATION_DN;MODULE_198;MODULE_252;MODULE_32;MODULE_352;MORI_IMMATURE_B_LYMPHOCYTE_DN;MORI_LARGE_PRE_BII_LYMPHOCYTE_UP;MUELLER_PLURINET;MULLIGHAN_MLL_SIGNATURE_2_UP;MULLIGHAN_NPM1_SIGNATURE_3_UP;NAKAMURA_TUMOR_ZONE_PERIPHERAL_VS_CENTRAL_UP;NON_MEMBRANE_BOUND_ORGANELLE;NUCLEAR_ENVELOPE;NUCLEAR_PART;NUCLEUS;NUYTTEN_EZH2_TARGETS_DN;NUYTTEN_NIPP1_TARGETS_DN;OLSSON_E2F3_TARGETS_DN;ONDER_CDH1_TARGETS_1_DN;ORGANELLE_ENVELOPE;ORGANELLE_PART;OSMAN_BLADDER_CANCER_UP;OSWALD_HEMATOPOIETIC_STEM_CELL_IN_COLLAGEN_GEL_DN;PAL_PRMT5_TARGETS_UP;PATIL_LIVER_CANCER;PEDERSEN_METASTASIS_BY_ERBB2_ISOFORM_7;PILON_KLF1_TARGETS_DN;PUJANA_ATM_PCC_NETWORK;PUJANA_BRCA_CENTERED_NETWORK;PUJANA_BRCA1_PCC_NETWORK;PUJANA_BRCA2_PCC_NETWORK;PUJANA_CHEK2_PCC_NETWORK;PUJANA_XPRSS_INT_NETWORK;PYEON_CANCER_HEAD_AND_NECK_VS_CERVICAL_UP;RAMASWAMY_METASTASIS_UP;RGAGGAARY_V$PU1_Q6;RICKMAN_TUMOR_DIFFERENTIATED_WELL_VS_POORLY_UP;RIZ_ERYTHROID_DIFFERENTIATION_HBZ;RIZ_ERYTHROID_DIFFERENTIATION_HEMGN;RODRIGUES_THYROID_CARCINOMA_ANAPLASTIC_UP;RODRIGUES_THYROID_CARCINOMA_POORLY_DIFFERENTIATED_UP;ROSTY_CERVICAL_CANCER_PROLIFERATION_CLUSTER;RUIZ_TNC_TARGETS_DN;SANSOM_APC_TARGETS_REQUIRE_MYC;SARRIO_EPITHELIAL_MESENCHYMAL_TRANSITION_UP;SENESE_HDAC1_TARGETS_UP;SENGUPTA_NASOPHARYNGEAL_CARCINOMA_UP;SHEPARD_BMYB_MORPHOLINO_UP;SHEPARD_CRUSH_AND_BURN_MUTANT_DN;SONG_TARGETS_OF_IE86_CMV_PROTEIN;SOTIRIOU_BREAST_CANCER_GRADE_1_VS_3_UP;STEIN_ESR1_TARGETS;STEIN_ESRRA_TARGETS_RESPONSIVE_TO_ESTROGEN_DN;TAATGTG,MIR-323;TARTE_PLASMA_CELL_VS_PLASMABLAST_DN;TIEN_INTESTINE_PROBIOTICS_24HR_UP;TIEN_INTESTINE_PROBIOTICS_6HR_DN;TTTGTAG,MIR-520D;UDAYAKUMAR_MED1_TARGETS_UP;V$CEBPGAMMA_Q6;V$CIZ_01;V$DR3_Q4;V$E2F_02;V$E2F_Q4;V$E2F_Q6;V$E2F1_Q3;V$E2F1_Q6;V$E2F1_Q6_01;V$E2F1DP1_01;V$E2F1DP1RB_01;V$E2F1DP2_01;V$E2F4DP1_01;V$E2F4DP2_01;V$HAND1E47_01;V$LXR_Q3;V$TATA_01;V$VDR_Q6;VANHARANTA_UTERINE_FIBROID_WITH_7Q_DELETION_UP;VEGF_A_UP.V1_DN;VERNELL_RETINOBLASTOMA_PATHWAY_UP;WALLACE_JAK2_TARGETS_UP;WANG_CLIM2_TARGETS_UP;WELCSH_BRCA1_TARGETS_UP;WEST_ADRENOCORTICAL_TUMOR_UP;WHITEFORD_PEDIATRIC_CANCER_MARKERS;WHITFIELD_CELL_CYCLE_G2;YOSHIMURA_MAPK8_TARGETS_DN;ZHANG_BREAST_CANCER_PROGENITORS_UP;ZHANG_TLX_TARGETS_36HR_DN;ZHANG_TLX_TARGETS_60HR_DN;ZHANG_TLX_TARGETS_UP	3D-structure;Acetylation;Alternativesplicing;Cardiomyopathy;Chromosome;Citrullination;Coiledcoil;Completeproteome;Cytoplasm;Directproteinsequencing;Diseasemutation;DNA-binding;Membrane;Nucleus;Pharmaceutical;Phosphoprotein;Polymorphism;Proteomicsidentification;Referenceproteome;Signal-anchor;Transmembrane;Transmembranehelix						Lamina-associated polypeptide 2| isoform alpha;Lamina-associated polypeptide 2| isoforms beta/gamma													Phosphothreonine								NAKAP95-binding N;Nucleoplasmic															Calmodulin-dependent protein kinase II substrate motif;G protein-coupled receptor kinase 1 substrate motif;GSK-3, ERK1, ERK2, CDK5 substrate motif;MAPKAPK2 kinase substrate motif;MDC1 BRCT domain binding motif;PKC kinase substrate motif;Plk1 PBD domain binding motif;WW domain binding motif	+	CST;HTP							Phosphorylation	+	Cluster -1625	0.998697	3.16064e-46	186.42	176.16	174.39	0.64417	6737300000	160	69	3.91884	0.00339512	P42167;A0A024RBE7;A0A024RBH7;Q59G12;G5E972;H0YJH7;P42166	160;160;160;193;160;67;160	P42167;P42166	P42167	Lamina-associated polypeptide 2, isoforms beta/gamma;Thymopoietin;Thymopentin;Lamina-associated polypeptide 2, isoform alpha;Thymopoietin;Thymopentin	TMPO	KLLKLREQGTESRSSTPLPTISSSAENTRQN	UID12013	GtEsRsstPLPtIss			1;2;3	621;3335
1	-0.973648	1.04319	1.12043	-0.609049	-0.58092	T	3			___2	cellular component assembly;cellular component assembly at cellular level;cellular component organization;cellular component organization at cellular level;cellular component organization or biogenesis;cellular component organization or biogenesis at cellular level;cellular macromolecular complex assembly;cellular macromolecular complex subunit organization;cellular membrane organization;cellular process;cellular protein complex assembly;clathrin coat assembly;endocytosis;establishment of localization;establishment of localization in cell;Golgi vesicle transport;intracellular transport;macromolecular complex assembly;macromolecular complex subunit organization;membrane invagination;membrane organization;organelle organization;post-Golgi vesicle-mediated transport;protein complex assembly;protein complex subunit organization;transport;vesicle coating;vesicle organization;vesicle-mediated transport	binding;clathrin binding;lipid binding;protein binding	cell part;clathrin-coated vesicle;coated vesicle;cytoplasmic membrane-bounded vesicle;cytoplasmic part;cytoplasmic vesicle;cytosol;Golgi apparatus;intracellular membrane-bounded organelle;intracellular organelle;intracellular organelle part;intracellular part;membrane;membrane-bounded organelle;membrane-bounded vesicle;nuclear part;nucleoplasm;organelle;organelle part;perinuclear region of cytoplasm;vesicle	cellular component assembly;cellular component organization;cellular macromolecular complex assembly;cellular membrane organization;cellular process;endocytosis;establishment of localization;Golgi vesicle transport;macromolecular complex assembly;membrane invagination;membrane organization;organelle organization;protein complex assembly;transport;vesicle organization;vesicle-mediated transport	cell part;cytoplasmic membrane-bounded vesicle;cytosol;Golgi apparatus;intracellular membrane-bounded organelle;intracellular organelle;membrane;nucleoplasm;organelle;vesicle		ENTH	AACTGGA,MIR-145;ACTAYRNNNCCCR_UNKNOWN;ATCATGA,MIR-433;BAKKER_FOXO3_TARGETS_DN;BARRIER_CANCER_RELAPSE_NORMAL_SAMPLE_UP;BASAKI_YBX1_TARGETS_DN;BROWNE_HCMV_INFECTION_14HR_UP;chr5q33;CREIGHTON_ENDOCRINE_THERAPY_RESISTANCE_3;CTCNANGTGNY_UNKNOWN;CTTTGA_V$LEF1_Q2;CYTOPLASM;CYTOPLASMIC_PART;DACOSTA_UV_RESPONSE_VIA_ERCC3_DN;DANG_BOUND_BY_MYC;EIF4E_DN;FLECHNER_BIOPSY_KIDNEY_TRANSPLANT_REJECTED_VS_OK_DN;GENTILE_UV_HIGH_DOSE_DN;GENTILE_UV_RESPONSE_CLUSTER_D4;GOLGI_APPARATUS;GSE10094_LCMV_VS_LISTERIA_IND_EFF_CD4_TCELL_UP;GSE12366_PLASMA_CELL_VS_MEMORY_BCELL_UP;GSE12845_PRE_GC_VS_DARKZONE_GC_TONSIL_BCELL_DN;GSE13411_NAIVE_BCELL_VS_PLASMA_CELL_DN;GSE13411_SWITCHED_MEMORY_BCELL_VS_PLASMA_CELL_DN;GSE13484_UNSTIM_VS_YF17D_VACCINE_STIM_PBMC_UP;GSE17721_0.5H_VS_24H_LPS_BMDM_UP;GSE17721_CPG_VS_GARDIQUIMOD_24H_BMDM_DN;GSE17721_CTRL_VS_CPG_1H_BMDM_UP;GSE17721_CTRL_VS_GARDIQUIMOD_2H_BMDM_DN;GSE17721_CTRL_VS_LPS_24H_BMDM_UP;GSE17721_CTRL_VS_POLYIC_2H_BMDM_DN;GSE17721_LPS_VS_PAM3CSK4_16H_BMDM_DN;GSE17721_LPS_VS_PAM3CSK4_24H_BMDM_DN;GSE17721_LPS_VS_POLYIC_1H_BMDM_UP;GSE17721_PAM3CSK4_VS_CPG_2H_BMDM_DN;GSE17721_PAM3CSK4_VS_GADIQUIMOD_2H_BMDM_DN;GSE17721_PAM3CSK4_VS_GADIQUIMOD_4H_BMDM_DN;GSE22886_IGG_IGA_MEMORY_BCELL_VS_BLOOD_PLASMA_CELL_DN;GSE2706_R848_VS_LPS_8H_STIM_DC_DN;GSE27786_BCELL_VS_CD4_TCELL_DN;GSE27786_BCELL_VS_CD8_TCELL_DN;GSE27786_BCELL_VS_MONO_MAC_DN;GSE27786_CD4_VS_CD8_TCELL_UP;GSE27786_CD8_TCELL_VS_NKTCELL_UP;GSE29614_CTRL_VS_DAY7_TIV_FLU_VACCINE_PBMC_DN;GSE360_CTRL_VS_L_DONOVANI_MAC_DN;GSE360_CTRL_VS_L_MAJOR_MAC_DN;GSE360_L_DONOVANI_VS_L_MAJOR_DC_DN;GSE3982_BASOPHIL_VS_CENT_MEMORY_CD4_TCELL_UP;GSE39820_IL1B_IL6_VS_IL1B_IL6_IL23A_TREATED_CD4_TCELL_UP;IVANOVA_HEMATOPOIESIS_LATE_PROGENITOR;KIM_ALL_DISORDERS_CALB1_CORR_UP;KIM_ALL_DISORDERS_OLIGODENDROCYTE_NUMBER_CORR_UP;LAIHO_COLORECTAL_CANCER_SERRATED_UP;MGGAAGTG_V$GABP_B;NUYTTEN_NIPP1_TARGETS_DN;ONKEN_UVEAL_MELANOMA_UP;PHESSE_TARGETS_OF_APC_AND_MBD2_UP;PUJANA_ATM_PCC_NETWORK;PUJANA_BRCA1_PCC_NETWORK;PUJANA_BRCA2_PCC_NETWORK;RYTTCCTG_V$ETS2_B;SCGGAAGY_V$ELK1_02;SCHLOSSER_SERUM_RESPONSE_DN;SESTO_RESPONSE_TO_UV_C5;SHEN_SMARCA2_TARGETS_UP;TAKAO_RESPONSE_TO_UVB_RADIATION_DN;TCCCRNNRTGC_UNKNOWN;TTGTTT_V$FOXO4_01;TTTTGAG,MIR-373;V$CEBPA_01;V$HEN1_01;V$HEN1_02;V$TEL2_Q6;WAKABAYASHI_ADIPOGENESIS_PPARG_BOUND_36HR;WEST_ADRENOCORTICAL_TUMOR_UP;YAGI_AML_WITH_T_8_21_TRANSLOCATION;ZHOU_INFLAMMATORY_RESPONSE_FIMA_UP	3D-structure;Alternativesplicing;Completeproteome;Cytoplasm;Cytoplasmicvesicle;Directproteinsequencing;Endocytosis;Lipid-binding;Membrane;Phosphoprotein;Proteomicsidentification;Referenceproteome						Clathrin interactor 1																																				Casein kinase II substrate motif;G protein-coupled receptor kinase 1 substrate motif;GSK-3, ERK1, ERK2, CDK5 substrate motif;WW domain binding motif	+	HTP							Phosphorylation	+	Cluster -1625	0.966666	2.75541e-59	127.14	107.76	114.46	0.48161	1347700000	308	43	8.0085	0.00149733	Q14677;A0A0S2Z4Y4;A0A0S2Z5H3;H0YD52	308;308;308;25	Q14677	Q14677	Clathrin interactor 1	CLINT1	YTGDKASPDQNASTHTPQSSVKTSVPSSKSS	UID25378	DQNAsTHtPQssVkT			1;2	1153
1	-0.509513	1.45571	0.621234	-0.72473	-0.8427	S	2			___2	binding of sperm to zona pellucida;cell recognition;cell-cell recognition;cellular component assembly;cellular component organization;cellular component organization or biogenesis;cellular macromolecule metabolic process;cellular metabolic process;cellular process;cellular process involved in reproduction;cellular protein metabolic process;fertilization;macromolecular complex assembly;macromolecular complex subunit organization;macromolecule metabolic process;metabolic process;primary metabolic process;protein complex assembly;protein complex subunit organization;protein folding;protein metabolic process;reproductive process;single fertilization;sperm-egg recognition	binding;calcium ion binding;cation binding;ion binding;metal ion binding;protein binding;unfolded protein binding	cell part;cytoplasmic part;endoplasmic reticulum;endoplasmic reticulum membrane;endoplasmic reticulum part;envelope;integral to membrane;intracellular membrane-bounded organelle;intracellular organelle;intracellular organelle part;intracellular part;intrinsic to membrane;membrane;membrane part;membrane-bounded organelle;nuclear envelope;nuclear part;organelle;organelle envelope;organelle membrane;organelle part	cell recognition;cellular component assembly;cellular component organization;cellular metabolic process;cellular process;macromolecular complex assembly;macromolecule metabolic process;metabolic process;primary metabolic process;protein complex assembly;protein folding;protein metabolic process	cell part;endoplasmic reticulum;intracellular membrane-bounded organelle;intracellular organelle;membrane;nuclear envelope;organelle		Calreticulin	ATF2_S_UP.V1_DN;BROWNE_HCMV_INFECTION_1HR_UP;BROWNE_HCMV_INFECTION_20HR_UP;BRUINS_UVC_RESPONSE_VIA_TP53_GROUP_A;CASORELLI_ACUTE_PROMYELOCYTIC_LEUKEMIA_DN;CHICAS_RB1_TARGETS_SENESCENT;chr4q28;CREIGHTON_ENDOCRINE_THERAPY_RESISTANCE_3;CUI_GLUCOSE_DEPRIVATION;CYTOPLASM;CYTOPLASMIC_PART;DOANE_BREAST_CANCER_ESR1_UP;ENDOPLASMIC_RETICULUM;FARMER_BREAST_CANCER_APOCRINE_VS_BASAL;FONTAINE_FOLLICULAR_THYROID_ADENOMA_DN;GAZDA_DIAMOND_BLACKFAN_ANEMIA_PROGENITOR_DN;GSE1448_CTRL_VS_ANTI_VBETA5_DP_THYMOCYTE_DN;GSE1460_DP_THYMOCYTE_VS_NAIVE_CD4_TCELL_ADULT_BLOOD_UP;GSE1460_DP_THYMOCYTE_VS_NAIVE_CD4_TCELL_CORD_BLOOD_UP;GSE1460_INTRATHYMIC_T_PROGENITOR_VS_CD4_THYMOCYTE_UP;GSE15930_STIM_VS_STIM_AND_IFNAB_24H_CD8_T_CELL_UP;GSE15930_STIM_VS_STIM_AND_IL-12_72H_CD8_T_CELL_UP;GSE15930_STIM_VS_STIM_AND_TRICHOSTATINA_24H_CD8_T_CELL_UP;GSE15930_STIM_VS_STIM_AND_TRICHOSTATINA_72H_CD8_T_CELL_UP;GSE17721_PAM3CSK4_VS_CPG_2H_BMDM_UP;GSE22886_TH1_VS_TH2_48H_ACT_DN;GSE25087_TREG_VS_TCONV_FETUS_UP;GSE2706_R848_VS_LPS_2H_STIM_DC_UP;GSE6269_HEALTHY_VS_E_COLI_INF_PBMC_DN;HELLER_SILENCED_BY_METHYLATION_DN;IL15_UP.V1_DN;KINSEY_TARGETS_OF_EWSR1_FLII_FUSION_UP;LEIN_MEDULLA_MARKERS;LEIN_MIDBRAIN_MARKERS;LEIN_PONS_MARKERS;MATZUK_SPERMATOZOA;MEISSNER_NPC_HCP_WITH_H3K4ME2_AND_H3K27ME3;MIKKELSEN_MCV6_HCP_WITH_H3K27ME3;MODULE_169;MODULE_99;MOHANKUMAR_TLX1_TARGETS_DN;OKUMURA_INFLAMMATORY_RESPONSE_LPS;PATIL_LIVER_CANCER;PEDRIOLI_MIR31_TARGETS_DN;PRC2_EDD_UP.V1_DN;PUJANA_BRCA2_PCC_NETWORK;RCGCANGCGY_V$NRF1_Q6;REPRODUCTION;REPRODUCTIVE_PROCESS;RIGGI_EWING_SARCOMA_PROGENITOR_DN;RIGGINS_TAMOXIFEN_RESISTANCE_DN;RTAAACA_V$FREAC2_01;SANSOM_APC_TARGETS_DN;SEXUAL_REPRODUCTION;SHETH_LIVER_CANCER_VS_TXNIP_LOSS_PAM5;SMID_BREAST_CANCER_BASAL_DN;SMID_BREAST_CANCER_RELAPSE_IN_BONE_UP;SMID_BREAST_CANCER_RELAPSE_IN_BRAIN_DN;SMIRNOV_RESPONSE_TO_IR_6HR_UP;UNFOLDED_PROTEIN_BINDING;V$NRF1_Q6;VERHAAK_GLIOBLASTOMA_PRONEURAL;YAO_TEMPORAL_RESPONSE_TO_PROGESTERONE_CLUSTER_2;YEGNASUBRAMANIAN_PROSTATE_CANCER;ZHAN_MULTIPLE_MYELOMA_MS_UP;ZHONG_RESPONSE_TO_AZACITIDINE_AND_TSA_UP	Acetylation;Alternativesplicing;Calcium;Chaperone;Completeproteome;Disulfidebond;Endoplasmicreticulum;Membrane;Phosphoprotein;Polymorphism;Referenceproteome;Repeat;Signal;Transmembrane;Transmembranehelix						Calmegin																														Cytoplasmic						G protein-coupled receptor kinase 1 substrate motif	+	HTP							Phosphorylation	+	Cluster -1625	0.992887	3.81415e-21	167.29	143.8	75.018	-0.15138	473320000	594	8	3.40088	0.00832799	O14967;B4DRG2;A0A140VKG2;A8K454	594;511;594;594	O14967	O14967	Calmegin	CLGN	SGSEDEMKEADESTGSGDGPIKSVRKRRVRK	UID16545	EADEsTGsGDGPIKs			1;2	1265
1	-0.602117	0.999957	1.16868	-0.633699	-0.93282	S	2			___2	binding of sperm to zona pellucida;cell recognition;cell-cell recognition;cellular component assembly;cellular component organization;cellular component organization or biogenesis;cellular macromolecule metabolic process;cellular metabolic process;cellular process;cellular process involved in reproduction;cellular protein metabolic process;fertilization;macromolecular complex assembly;macromolecular complex subunit organization;macromolecule metabolic process;metabolic process;primary metabolic process;protein complex assembly;protein complex subunit organization;protein folding;protein metabolic process;reproductive process;single fertilization;sperm-egg recognition	binding;calcium ion binding;cation binding;ion binding;metal ion binding;protein binding;unfolded protein binding	cell part;cytoplasmic part;endoplasmic reticulum;endoplasmic reticulum membrane;endoplasmic reticulum part;envelope;integral to membrane;intracellular membrane-bounded organelle;intracellular organelle;intracellular organelle part;intracellular part;intrinsic to membrane;membrane;membrane part;membrane-bounded organelle;nuclear envelope;nuclear part;organelle;organelle envelope;organelle membrane;organelle part	cell recognition;cellular component assembly;cellular component organization;cellular metabolic process;cellular process;macromolecular complex assembly;macromolecule metabolic process;metabolic process;primary metabolic process;protein complex assembly;protein folding;protein metabolic process	cell part;endoplasmic reticulum;intracellular membrane-bounded organelle;intracellular organelle;membrane;nuclear envelope;organelle		Calreticulin	ATF2_S_UP.V1_DN;BROWNE_HCMV_INFECTION_1HR_UP;BROWNE_HCMV_INFECTION_20HR_UP;BRUINS_UVC_RESPONSE_VIA_TP53_GROUP_A;CASORELLI_ACUTE_PROMYELOCYTIC_LEUKEMIA_DN;CHICAS_RB1_TARGETS_SENESCENT;chr4q28;CREIGHTON_ENDOCRINE_THERAPY_RESISTANCE_3;CUI_GLUCOSE_DEPRIVATION;CYTOPLASM;CYTOPLASMIC_PART;DOANE_BREAST_CANCER_ESR1_UP;ENDOPLASMIC_RETICULUM;FARMER_BREAST_CANCER_APOCRINE_VS_BASAL;FONTAINE_FOLLICULAR_THYROID_ADENOMA_DN;GAZDA_DIAMOND_BLACKFAN_ANEMIA_PROGENITOR_DN;GSE1448_CTRL_VS_ANTI_VBETA5_DP_THYMOCYTE_DN;GSE1460_DP_THYMOCYTE_VS_NAIVE_CD4_TCELL_ADULT_BLOOD_UP;GSE1460_DP_THYMOCYTE_VS_NAIVE_CD4_TCELL_CORD_BLOOD_UP;GSE1460_INTRATHYMIC_T_PROGENITOR_VS_CD4_THYMOCYTE_UP;GSE15930_STIM_VS_STIM_AND_IFNAB_24H_CD8_T_CELL_UP;GSE15930_STIM_VS_STIM_AND_IL-12_72H_CD8_T_CELL_UP;GSE15930_STIM_VS_STIM_AND_TRICHOSTATINA_24H_CD8_T_CELL_UP;GSE15930_STIM_VS_STIM_AND_TRICHOSTATINA_72H_CD8_T_CELL_UP;GSE17721_PAM3CSK4_VS_CPG_2H_BMDM_UP;GSE22886_TH1_VS_TH2_48H_ACT_DN;GSE25087_TREG_VS_TCONV_FETUS_UP;GSE2706_R848_VS_LPS_2H_STIM_DC_UP;GSE6269_HEALTHY_VS_E_COLI_INF_PBMC_DN;HELLER_SILENCED_BY_METHYLATION_DN;IL15_UP.V1_DN;KINSEY_TARGETS_OF_EWSR1_FLII_FUSION_UP;LEIN_MEDULLA_MARKERS;LEIN_MIDBRAIN_MARKERS;LEIN_PONS_MARKERS;MATZUK_SPERMATOZOA;MEISSNER_NPC_HCP_WITH_H3K4ME2_AND_H3K27ME3;MIKKELSEN_MCV6_HCP_WITH_H3K27ME3;MODULE_169;MODULE_99;MOHANKUMAR_TLX1_TARGETS_DN;OKUMURA_INFLAMMATORY_RESPONSE_LPS;PATIL_LIVER_CANCER;PEDRIOLI_MIR31_TARGETS_DN;PRC2_EDD_UP.V1_DN;PUJANA_BRCA2_PCC_NETWORK;RCGCANGCGY_V$NRF1_Q6;REPRODUCTION;REPRODUCTIVE_PROCESS;RIGGI_EWING_SARCOMA_PROGENITOR_DN;RIGGINS_TAMOXIFEN_RESISTANCE_DN;RTAAACA_V$FREAC2_01;SANSOM_APC_TARGETS_DN;SEXUAL_REPRODUCTION;SHETH_LIVER_CANCER_VS_TXNIP_LOSS_PAM5;SMID_BREAST_CANCER_BASAL_DN;SMID_BREAST_CANCER_RELAPSE_IN_BONE_UP;SMID_BREAST_CANCER_RELAPSE_IN_BRAIN_DN;SMIRNOV_RESPONSE_TO_IR_6HR_UP;UNFOLDED_PROTEIN_BINDING;V$NRF1_Q6;VERHAAK_GLIOBLASTOMA_PRONEURAL;YAO_TEMPORAL_RESPONSE_TO_PROGESTERONE_CLUSTER_2;YEGNASUBRAMANIAN_PROSTATE_CANCER;ZHAN_MULTIPLE_MYELOMA_MS_UP;ZHONG_RESPONSE_TO_AZACITIDINE_AND_TSA_UP	Acetylation;Alternativesplicing;Calcium;Chaperone;Completeproteome;Disulfidebond;Endoplasmicreticulum;Membrane;Phosphoprotein;Polymorphism;Referenceproteome;Repeat;Signal;Transmembrane;Transmembranehelix						Calmegin																														Cytoplasmic						b-Adrenergic Receptor kinase substrate motif;Casein kinase II substrate motif	+	HTP							Phosphorylation	+	Cluster -1625	0.999491	3.81415e-21	167.29	143.8	110.35	1.1923	509790000	591	8	3.0937	0.00846011	O14967;B4DRG2;A0A140VKG2;A8K454	591;508;591;591	O14967	O14967	Calmegin	CLGN	SNKSGSEDEMKEADESTGSGDGPIKSVRKRR	UID16544	EMKEADEsTGsGDGP			1;2	1265
1	-0.929226	1.04453	1.12782	-0.600831	-0.642286	S	2			___2	cellular component assembly;cellular component assembly at cellular level;cellular component organization;cellular component organization at cellular level;cellular component organization or biogenesis;cellular component organization or biogenesis at cellular level;cellular macromolecular complex assembly;cellular macromolecular complex subunit organization;cellular membrane organization;cellular process;cellular protein complex assembly;clathrin coat assembly;endocytosis;establishment of localization;establishment of localization in cell;Golgi vesicle transport;intracellular transport;macromolecular complex assembly;macromolecular complex subunit organization;membrane invagination;membrane organization;organelle organization;post-Golgi vesicle-mediated transport;protein complex assembly;protein complex subunit organization;transport;vesicle coating;vesicle organization;vesicle-mediated transport	binding;clathrin binding;lipid binding;protein binding	cell part;clathrin-coated vesicle;coated vesicle;cytoplasmic membrane-bounded vesicle;cytoplasmic part;cytoplasmic vesicle;cytosol;Golgi apparatus;intracellular membrane-bounded organelle;intracellular organelle;intracellular organelle part;intracellular part;membrane;membrane-bounded organelle;membrane-bounded vesicle;nuclear part;nucleoplasm;organelle;organelle part;perinuclear region of cytoplasm;vesicle	cellular component assembly;cellular component organization;cellular macromolecular complex assembly;cellular membrane organization;cellular process;endocytosis;establishment of localization;Golgi vesicle transport;macromolecular complex assembly;membrane invagination;membrane organization;organelle organization;protein complex assembly;transport;vesicle organization;vesicle-mediated transport	cell part;cytoplasmic membrane-bounded vesicle;cytosol;Golgi apparatus;intracellular membrane-bounded organelle;intracellular organelle;membrane;nucleoplasm;organelle;vesicle		ENTH	AACTGGA,MIR-145;ACTAYRNNNCCCR_UNKNOWN;ATCATGA,MIR-433;BAKKER_FOXO3_TARGETS_DN;BARRIER_CANCER_RELAPSE_NORMAL_SAMPLE_UP;BASAKI_YBX1_TARGETS_DN;BROWNE_HCMV_INFECTION_14HR_UP;chr5q33;CREIGHTON_ENDOCRINE_THERAPY_RESISTANCE_3;CTCNANGTGNY_UNKNOWN;CTTTGA_V$LEF1_Q2;CYTOPLASM;CYTOPLASMIC_PART;DACOSTA_UV_RESPONSE_VIA_ERCC3_DN;DANG_BOUND_BY_MYC;EIF4E_DN;FLECHNER_BIOPSY_KIDNEY_TRANSPLANT_REJECTED_VS_OK_DN;GENTILE_UV_HIGH_DOSE_DN;GENTILE_UV_RESPONSE_CLUSTER_D4;GOLGI_APPARATUS;GSE10094_LCMV_VS_LISTERIA_IND_EFF_CD4_TCELL_UP;GSE12366_PLASMA_CELL_VS_MEMORY_BCELL_UP;GSE12845_PRE_GC_VS_DARKZONE_GC_TONSIL_BCELL_DN;GSE13411_NAIVE_BCELL_VS_PLASMA_CELL_DN;GSE13411_SWITCHED_MEMORY_BCELL_VS_PLASMA_CELL_DN;GSE13484_UNSTIM_VS_YF17D_VACCINE_STIM_PBMC_UP;GSE17721_0.5H_VS_24H_LPS_BMDM_UP;GSE17721_CPG_VS_GARDIQUIMOD_24H_BMDM_DN;GSE17721_CTRL_VS_CPG_1H_BMDM_UP;GSE17721_CTRL_VS_GARDIQUIMOD_2H_BMDM_DN;GSE17721_CTRL_VS_LPS_24H_BMDM_UP;GSE17721_CTRL_VS_POLYIC_2H_BMDM_DN;GSE17721_LPS_VS_PAM3CSK4_16H_BMDM_DN;GSE17721_LPS_VS_PAM3CSK4_24H_BMDM_DN;GSE17721_LPS_VS_POLYIC_1H_BMDM_UP;GSE17721_PAM3CSK4_VS_CPG_2H_BMDM_DN;GSE17721_PAM3CSK4_VS_GADIQUIMOD_2H_BMDM_DN;GSE17721_PAM3CSK4_VS_GADIQUIMOD_4H_BMDM_DN;GSE22886_IGG_IGA_MEMORY_BCELL_VS_BLOOD_PLASMA_CELL_DN;GSE2706_R848_VS_LPS_8H_STIM_DC_DN;GSE27786_BCELL_VS_CD4_TCELL_DN;GSE27786_BCELL_VS_CD8_TCELL_DN;GSE27786_BCELL_VS_MONO_MAC_DN;GSE27786_CD4_VS_CD8_TCELL_UP;GSE27786_CD8_TCELL_VS_NKTCELL_UP;GSE29614_CTRL_VS_DAY7_TIV_FLU_VACCINE_PBMC_DN;GSE360_CTRL_VS_L_DONOVANI_MAC_DN;GSE360_CTRL_VS_L_MAJOR_MAC_DN;GSE360_L_DONOVANI_VS_L_MAJOR_DC_DN;GSE3982_BASOPHIL_VS_CENT_MEMORY_CD4_TCELL_UP;GSE39820_IL1B_IL6_VS_IL1B_IL6_IL23A_TREATED_CD4_TCELL_UP;IVANOVA_HEMATOPOIESIS_LATE_PROGENITOR;KIM_ALL_DISORDERS_CALB1_CORR_UP;KIM_ALL_DISORDERS_OLIGODENDROCYTE_NUMBER_CORR_UP;LAIHO_COLORECTAL_CANCER_SERRATED_UP;MGGAAGTG_V$GABP_B;NUYTTEN_NIPP1_TARGETS_DN;ONKEN_UVEAL_MELANOMA_UP;PHESSE_TARGETS_OF_APC_AND_MBD2_UP;PUJANA_ATM_PCC_NETWORK;PUJANA_BRCA1_PCC_NETWORK;PUJANA_BRCA2_PCC_NETWORK;RYTTCCTG_V$ETS2_B;SCGGAAGY_V$ELK1_02;SCHLOSSER_SERUM_RESPONSE_DN;SESTO_RESPONSE_TO_UV_C5;SHEN_SMARCA2_TARGETS_UP;TAKAO_RESPONSE_TO_UVB_RADIATION_DN;TCCCRNNRTGC_UNKNOWN;TTGTTT_V$FOXO4_01;TTTTGAG,MIR-373;V$CEBPA_01;V$HEN1_01;V$HEN1_02;V$TEL2_Q6;WAKABAYASHI_ADIPOGENESIS_PPARG_BOUND_36HR;WEST_ADRENOCORTICAL_TUMOR_UP;YAGI_AML_WITH_T_8_21_TRANSLOCATION;ZHOU_INFLAMMATORY_RESPONSE_FIMA_UP	3D-structure;Alternativesplicing;Completeproteome;Cytoplasm;Cytoplasmicvesicle;Directproteinsequencing;Endocytosis;Lipid-binding;Membrane;Phosphoprotein;Proteomicsidentification;Referenceproteome						Clathrin interactor 1													Phosphoserine																							Casein kinase I substrate motif;ERK1,2 kinase substrate motif;GSK-3, ERK1, ERK2, CDK5 substrate motif;PKA kinase substrate motif;PKC kinase substrate motif;WW domain binding motif	+	CST;HTP							Phosphorylation	+	Cluster -1625	1	2.27583e-144	259.9	245.22	155.92	-0.0010985	38042000000	299	43	9.05833	0.00113253	Q14677;A0A0S2Z4Y4;A0A0S2Z5H3;H0YD52	299;299;299;16	Q14677	Q14677	Clathrin interactor 1	CLINT1	TIDLGAAAHYTGDKASPDQNASTHTPQSSVK	UID16057	HytGDkAsPDQNAsT			1;2	1153
1	-0.416437	0.758652	1.34924	-0.851944	-0.839509	S	2			___2	apoptosis;biological regulation;cell death;cellular component disassembly;cellular component disassembly at cellular level;cellular component disassembly involved in apoptosis;cellular component organization;cellular component organization at cellular level;cellular component organization or biogenesis;cellular component organization or biogenesis at cellular level;cellular metabolic process;cellular nitrogen compound metabolic process;cellular process;cellular response to stimulus;death;digestive system process;hippo signaling cascade;intestinal absorption;intracellular signal transduction;metabolic process;multicellular organismal process;nitrogen compound metabolic process;nucleobase-containing compound metabolic process;nucleobase-containing small molecule metabolic process;nucleoside phosphate metabolic process;nucleotide metabolic process;nucleotide phosphorylation;phosphate-containing compound metabolic process;phosphorus metabolic process;phosphorylation;primary metabolic process;programmed cell death;regulation of biological process;regulation of cellular process;response to chemical stimulus;response to organic substance;response to stimulus;signal transduction;small molecule metabolic process;system process	binding;binding, bridging;catalytic activity;guanylate kinase activity;kinase activity;nucleobase-containing compound kinase activity;nucleotide kinase activity;phosphotransferase activity, phosphate group as acceptor;protein binding;protein binding, bridging;protein domain specific binding;transferase activity;transferase activity, transferring phosphorus-containing groups	adherens junction;anchoring junction;cell junction;cell part;cell-cell junction;cytoplasm;cytoplasmic part;cytosol;intracellular organelle part;intracellular part;membrane;nuclear part;nucleoplasm;occluding junction;organelle part;plasma membrane;tight junction	biological regulation;cell death;cellular component disassembly;cellular component organization;cellular metabolic process;cellular nitrogen compound metabolic process;cellular process;death;metabolic process;multicellular organismal process;nitrogen compound metabolic process;nucleobase-containing compound metabolic process;nucleobase-containing small molecule metabolic process;nucleotide metabolic process;phosphorus metabolic process;primary metabolic process;response to chemical stimulus;response to stimulus;signal transduction;small molecule metabolic process	cell part;cytoplasm;cytosol;membrane;nucleoplasm;plasma membrane	Tight junction;Vibrio cholerae infection	Guanylate_kin;PDZ;SH3_2	BAE_BRCA1_TARGETS_DN;BARIS_THYROID_CANCER_DN;BLALOCK_ALZHEIMERS_DISEASE_UP;BOCHKIS_FOXA2_TARGETS;BROWNE_HCMV_INFECTION_6HR_DN;BRUINS_UVC_RESPONSE_LATE;CAGGTA_V$AREB6_01;CASORELLI_ACUTE_PROMYELOCYTIC_LEUKEMIA_DN;CHEMNITZ_RESPONSE_TO_PROSTAGLANDIN_E2_DN;CHICAS_RB1_TARGETS_CONFLUENT;chr9q13;COATES_MACROPHAGE_M1_VS_M2_DN;COLDREN_GEFITINIB_RESISTANCE_DN;CREIGHTON_ENDOCRINE_THERAPY_RESISTANCE_3;CREIGHTON_ENDOCRINE_THERAPY_RESISTANCE_5;DACOSTA_UV_RESPONSE_VIA_ERCC3_COMMON_DN;DACOSTA_UV_RESPONSE_VIA_ERCC3_DN;DUTERTRE_ESTRADIOL_RESPONSE_24HR_DN;ENK_UV_RESPONSE_EPIDERMIS_UP;ENK_UV_RESPONSE_KERATINOCYTE_DN;FOSTER_TOLERANT_MACROPHAGE_DN;GEORGES_TARGETS_OF_MIR192_AND_MIR215;GSE10325_LUPUS_BCELL_VS_LUPUS_MYELOID_DN;GSE10463_CD40L_AND_VA347_VS_CD40L_IN_DC_UP;GSE11864_UNTREATED_VS_CSF1_IFNG_IN_MAC_DN;GSE12845_IGD_NEG_BLOOD_VS_PRE_GC_TONSIL_BCELL_DN;GSE13738_RESTING_VS_BYSTANDER_ACTIVATED_CD4_TCELL_DN;GSE13738_RESTING_VS_TCR_ACTIVATED_CD4_TCELL_DN;GSE17721_0.5H_VS_12H_GARDIQUIMOD_BMDM_UP;GSE17721_CTRL_VS_CPG_24H_BMDM_DN;GSE17721_CTRL_VS_LPS_0.5H_BMDM_DN;GSE17721_CTRL_VS_LPS_1H_BMDM_DN;GSE17721_CTRL_VS_POLYIC_0.5H_BMDM_DN;GSE17721_LPS_VS_CPG_2H_BMDM_UP;GSE17721_LPS_VS_CPG_4H_BMDM_DN;GSE17721_LPS_VS_GARDIQUIMOD_2H_BMDM_UP;GSE17721_LPS_VS_POLYIC_8H_BMDM_DN;GSE17721_POLYIC_VS_CPG_4H_BMDM_UP;GSE17974_0H_VS_4H_IN_VITRO_ACT_CD4_TCELL_UP;GSE17974_0H_VS_6H_IN_VITRO_ACT_CD4_TCELL_UP;GSE17974_CTRL_VS_ACT_IL4_AND_ANTI_IL12_4H_CD4_TCELL_UP;GSE17974_CTRL_VS_ACT_IL4_AND_ANTI_IL12_6H_CD4_TCELL_UP;GSE18791_UNSTIM_VS_NEWCATSLE_VIRUS_DC_18H_DN;GSE19825_NAIVE_VS_IL2RALOW_DAY3_EFF_CD8_TCELL_DN;GSE20366_EX_VIVO_VS_DEC205_CONVERSION_UP;GSE24142_ADULT_VS_FETAL_DN2_THYMOCYTE_DN;GSE24142_DN2_VS_DN3_THYMOCYTE_ADULT_UP;GSE24142_DN2_VS_DN3_THYMOCYTE_FETAL_UP;GSE24142_EARLY_THYMIC_PROGENITOR_VS_DN2_THYMOCYTE_FETAL_UP;GSE24634_TREG_VS_TCONV_POST_DAY10_IL4_CONVERSION_UP;GSE26495_PD1HIGH_VS_PD1LOW_CD8_TCELL_DN;GSE2706_2H_VS_8H_R848_STIM_DC_UP;GSE2706_LPS_VS_R848_AND_LPS_2H_STIM_DC_DN;GSE2706_R848_VS_LPS_2H_STIM_DC_UP;GSE27786_BCELL_VS_NKCELL_DN;GSE28237_EARLY_VS_LATE_GC_BCELL_DN;GSE28237_FOLLICULAR_VS_LATE_GC_BCELL_DN;GSE30083_SP2_VS_SP4_THYMOCYTE_DN;GSE360_CTRL_VS_L_MAJOR_DC_DN;GSE36476_CTRL_VS_TSST_ACT_16H_MEMORY_CD4_TCELL_YOUNG_DN;GSE36476_CTRL_VS_TSST_ACT_40H_MEMORY_CD4_TCELL_YOUNG_DN;GSE36476_CTRL_VS_TSST_ACT_72H_MEMORY_CD4_TCELL_YOUNG_DN;GSE3982_CENT_MEMORY_CD4_TCELL_VS_TH1_DN;GSE3982_CENT_MEMORY_CD4_TCELL_VS_TH2_DN;GSE7852_LN_VS_FAT_TCONV_DN;GSE7852_THYMUS_VS_FAT_TCONV_DN;GSE7852_THYMUS_VS_FAT_TREG_DN;GSE7852_TREG_VS_TCONV_FAT_UP;GSE9988_ANTI_TREM1_VS_ANTI_TREM1_AND_LPS_MONOCYTE_DN;GSE9988_LPS_VS_VEHICLE_TREATED_MONOCYTE_UP;GTGCCTT,MIR-506;HADDAD_T_LYMPHOCYTE_AND_NK_PROGENITOR_UP;HAHTOLA_SEZARY_SYNDROM_UP;HIRSCH_CELLULAR_TRANSFORMATION_SIGNATURE_UP;HOEBEKE_LYMPHOID_STEM_CELL_DN;HOSHIDA_LIVER_CANCER_LATE_RECURRENCE_DN;HOSHIDA_LIVER_CANCER_SUBCLASS_S3;ISSAEVA_MLL2_TARGETS;KAAB_HEART_ATRIUM_VS_VENTRICLE_DN;KEGG_TIGHT_JUNCTION;KEGG_VIBRIO_CHOLERAE_INFECTION;KINASE_ACTIVITY;KOINUMA_TARGETS_OF_SMAD2_OR_SMAD3;KRIGE_RESPONSE_TO_TOSEDOSTAT_24HR_DN;KRIGE_RESPONSE_TO_TOSEDOSTAT_6HR_DN;KYNG_WERNER_SYNDROM_AND_NORMAL_AGING_DN;LEE_BMP2_TARGETS_UP;LEIN_CEREBELLUM_MARKERS;MARCHINI_TRABECTEDIN_RESISTANCE_UP;MARTINEZ_RB1_AND_TP53_TARGETS_DN;MARTINEZ_RB1_TARGETS_DN;MARTINEZ_TP53_TARGETS_DN;MASSARWEH_TAMOXIFEN_RESISTANCE_UP;MCBRYAN_PUBERTAL_BREAST_3_4WK_UP;MCBRYAN_PUBERTAL_BREAST_5_6WK_UP;MCBRYAN_PUBERTAL_TGFB1_TARGETS_UP;MGGAAGTG_V$GABP_B;MODULE_12;MODULE_36;MODULE_8;MULLIGHAN_NPM1_MUTATED_SIGNATURE_1_UP;MULLIGHAN_NPM1_SIGNATURE_3_UP;NUCLEOBASENUCLEOSIDENUCLEOTIDE_KINASE_ACTIVITY;NUCLEOTIDE_KINASE_ACTIVITY;ONKEN_UVEAL_MELANOMA_DN;P53_DN.V1_UP;PDGF_UP.V1_UP;PHOSPHOTRANSFERASE_ACTIVITY_PHOSPHATE_GROUP_AS_ACCEPTOR;PID_MYC_REPRESSPATHWAY;REACTOME_APOPTOSIS;REACTOME_APOPTOTIC_CLEAVAGE_OF_CELL_ADHESION_PROTEINS;REACTOME_APOPTOTIC_CLEAVAGE_OF_CELLULAR_PROTEINS;REACTOME_APOPTOTIC_EXECUTION_PHASE;REACTOME_SIGNALING_BY_HIPPO;SATO_SILENCED_BY_METHYLATION_IN_PANCREATIC_CANCER_1;SATO_SILENCED_BY_METHYLATION_IN_PANCREATIC_CANCER_2;SCHAEFFER_PROSTATE_DEVELOPMENT_6HR_DN;SEKI_INFLAMMATORY_RESPONSE_LPS_UP;SESTO_RESPONSE_TO_UV_C1;TGACAGNY_V$MEIS1_01;TGGAAA_V$NFAT_Q4_01;TORCHIA_TARGETS_OF_EWSR1_FLI1_FUSION_DN;TRANSFERASE_ACTIVITY_TRANSFERRING_PHOSPHORUS_CONTAINING_GROUPS;TTANTCA_UNKNOWN;TTGTTT_V$FOXO4_01;V$CP2_01;V$FOXO4_01;V$NFAT_Q4_01;V$P53_02;V$P53_DECAMER_Q2;WANG_TUMOR_INVASIVENESS_UP;WEI_MYCN_TARGETS_WITH_E_BOX;WIERENGA_STAT5A_TARGETS_GROUP1;WIERENGA_STAT5A_TARGETS_UP;YAGI_AML_FAB_MARKERS;YATTNATC_UNKNOWN;ZHU_SKIL_TARGETS_DN;ZWANG_CLASS_3_TRANSIENTLY_INDUCED_BY_EGF	3D-structure;Alternativepromoterusage;Alternativesplicing;Celljunction;Cellmembrane;Completeproteome;Diseasemutation;Intrahepaticcholestasis;Membrane;Nucleus;Phosphoprotein;Polymorphism;Referenceproteome;Repeat;SH3domain;Tightjunction						Tight junction protein ZO-2													Phosphoserine															In isoform 6.;In isoform A2| isoform C2.;In isoform A3.								14-3-3 domain binding motif;AMP-activated protein kinase substrate motif;Calmodulin-dependent protein kinase I substrate motif;Calmodulin-dependent protein kinase II substrate motif;Calmodulin-dependent protein kinase IV substrate motif;Chk1 kinase substrate motif;PKA kinase substrate motif;PKC kinase substrate motif;ZIP kinase substrate motif	+	CST;HTP							Phosphorylation	+	Cluster -1625	0.999783	2.64156e-69	186.78	175.98	114.89	0.50436	6919400000	978	129	4.10828	0.00382131	Q9UDY2;A0A024R233;A0A1B0GTW1;B7Z954	978;978;1037;896	Q9UDY2	Q9UDY2	Tight junction protein ZO-2	TJP2	RKPSPEPRAQMRRAASSDQLRDNSPPPAFKP	UID13613	AQMRRAAssDQLRDN			1;2	183
1	-0.182998	0.885555	1.1498	-1.1951	-0.657258	S	2			___1	biological regulation;cell surface receptor linked signaling pathway;cellular process;cellular response to stimulus;negative regulation of biological process;negative regulation of canonical Wnt receptor signaling pathway;negative regulation of catenin import into nucleus;negative regulation of cell communication;negative regulation of cell development;negative regulation of cell differentiation;negative regulation of cell growth;negative regulation of cell morphogenesis involved in differentiation;negative regulation of cellular component organization;negative regulation of cellular process;negative regulation of developmental process;negative regulation of epithelial to mesenchymal transition;negative regulation of growth;negative regulation of intracellular protein transport;negative regulation of intracellular transport;negative regulation of nucleocytoplasmic transport;negative regulation of protein import into nucleus;negative regulation of protein transport;negative regulation of response to stimulus;negative regulation of signal transduction;negative regulation of signaling;negative regulation of transmembrane transport;negative regulation of transport;negative regulation of Wnt receptor signaling pathway;regulation of anatomical structure morphogenesis;regulation of biological process;regulation of canonical Wnt receptor signaling pathway;regulation of catenin import into nucleus;regulation of cell communication;regulation of cell development;regulation of cell differentiation;regulation of cell growth;regulation of cell morphogenesis;regulation of cell morphogenesis involved in differentiation;regulation of cellular component organization;regulation of cellular localization;regulation of cellular process;regulation of developmental process;regulation of epithelial to mesenchymal transition;regulation of establishment of protein localization;regulation of growth;regulation of intracellular protein transport;regulation of intracellular transport;regulation of localization;regulation of multicellular organismal development;regulation of multicellular organismal process;regulation of nucleocytoplasmic transport;regulation of protein import into nucleus;regulation of protein localization;regulation of protein transport;regulation of response to stimulus;regulation of signal transduction;regulation of signaling;regulation of transmembrane transport;regulation of transport;regulation of Wnt receptor signaling pathway;response to stimulus;signal transduction;Wnt receptor signaling pathway	binding;delta-catenin binding;enzyme binding;kinase binding;protein binding;protein kinase A binding;protein kinase binding;protein kinase C binding	cell part;cytoplasm;intracellular part	biological regulation;cellular process;regulation of transport;response to stimulus;signal transduction	cell part;cytoplasm		Dapper	BERTUCCI_MEDULLARY_VS_DUCTAL_BREAST_CANCER_DN;CHANDRAN_METASTASIS_DN;chr19q13;CTTTGTA,MIR-524;GGCNRNWCTTYS_UNKNOWN;GSE14000_UNSTIM_VS_4H_LPS_DC_TRANSLATED_RNA_DN;GSE19825_NAIVE_VS_DAY3_EFF_CD8_TCELL_UP;GSE20366_TREG_VS_TCONV_DN;GSE29614_CTRL_VS_DAY3_TIV_FLU_VACCINE_PBMC_DN;KINSEY_TARGETS_OF_EWSR1_FLII_FUSION_DN;MARTORIATI_MDM4_TARGETS_FETAL_LIVER_DN;SMTTTTGT_UNKNOWN;V$CDPCR3HD_01;V$COMP1_01;V$SRF_C;V$VDR_Q3;V$ZIC2_01;WTTGKCTG_UNKNOWN	Coiledcoil;Completeproteome;Referenceproteome;Wntsignalingpathway		Dapper				Dapper homolog 3																																				14-3-3 domain binding motif;Calmodulin-dependent protein kinase II substrate motif;Casein kinase II substrate motif;G protein-coupled receptor kinase 1 substrate motif;Phosphorylase kinase substrate motif;PKA kinase substrate motif;PKC kinase substrate motif;Pyruvate dehydrogenase kinase substrate motif	+	CST;HTP							Phosphorylation	+	Cluster -1625	0.999968	3.23306e-05	94.007	78.378	75.445	0.3526	201260000	165	24	8.15194	0.00286829	Q96B18	165	Q96B18	Q96B18	Dapper homolog 3	DACT3	GPSEPRGIYASERPKSLGDASPSAPEVVGAR	UID10537	YAsERPKsLGDASPS			1	4050
1	-0.797866	1.08579	1.10219	-0.653499	-0.736611	S	2			___1	biological regulation;cellular component assembly;cellular component assembly at cellular level;cellular component organization;cellular component organization at cellular level;cellular component organization or biogenesis;cellular component organization or biogenesis at cellular level;cellular macromolecular complex assembly;cellular macromolecular complex subunit organization;cellular process;macromolecular complex assembly;macromolecular complex subunit organization;regulation of biological process;regulation of cellular component biogenesis;regulation of cellular component organization;regulation of cellular process;regulation of cytoplasmic mRNA processing body assembly;ribonucleoprotein complex assembly;ribonucleoprotein complex subunit organization;stress granule assembly		cell part;cytoplasm;cytoplasmic part;intracellular non-membrane-bounded organelle;intracellular organelle;intracellular organelle part;intracellular part;macromolecular complex;membrane;non-membrane-bounded organelle;nuclear body;nuclear part;nuclear speck;nucleoplasm part;organelle;organelle part;ribonucleoprotein complex;RNA granule;stress granule	biological regulation;cellular component assembly;cellular component organization;cellular macromolecular complex assembly;cellular process;macromolecular complex assembly;ribonucleoprotein complex assembly	cell part;cytoplasm;intracellular non-membrane-bounded organelle;intracellular organelle;macromolecular complex;membrane;organelle;ribonucleoprotein complex		LsmAD;PAM2;SM-ATX	ACTGCCT,MIR-34B;AGGGCCA,MIR-328;ATTACAT,MIR-380-3P;BANDRES_RESPONSE_TO_CARMUSTIN_MGMT_48HR_DN;BONOME_OVARIAN_CANCER_SURVIVAL_SUBOPTIMAL_DEBULKING;BROWNE_HCMV_INFECTION_20HR_UP;CACTGCC,MIR-34A,MIR-34C,MIR-449;CCAGGGG,MIR-331;chr16p11;GACAGGG,MIR-339;GAGCTGG,MIR-337;GARY_CD5_TARGETS_UP;GCACCTT,MIR-18A,MIR-18B;GGGAGGRR_V$MAZ_Q6;GGGCGGR_V$SP1_Q6;GINESTIER_BREAST_CANCER_ZNF217_AMPLIFIED_DN;GRADE_COLON_CANCER_DN;GROSS_HYPOXIA_VIA_ELK3_DN;GSE13306_TREG_VS_TCONV_LAMINA_PROPRIA_DN;GSE14308_NAIVE_CD4_TCELL_VS_INDUCED_TREG_DN;GSE14308_TH1_VS_NATURAL_TREG_DN;GSE2706_R848_VS_R848_AND_LPS_2H_STIM_DC_UP;GSE29618_LAIV_VS_TIV_FLU_VACCINE_DAY7_PDC_DN;GSE29618_PRE_VS_DAY7_POST_TIV_FLU_VACCINE_PDC_DN;GSE360_DC_VS_MAC_B_MALAYI_LOW_DOSE_DN;GSE360_HIGH_DOSE_B_MALAYI_VS_M_TUBERCULOSIS_DC_UP;GSE360_HIGH_VS_LOW_DOSE_B_MALAYI_DC_UP;GSE360_L_DONOVANI_VS_B_MALAYI_LOW_DOSE_DC_UP;GSE360_L_DONOVANI_VS_L_MAJOR_DC_UP;GSE360_L_DONOVANI_VS_M_TUBERCULOSIS_DC_UP;GSE37416_0H_VS_6H_F_TULARENSIS_LVS_NEUTROPHIL_DN;GSE8515_CTRL_VS_IL1_4H_STIM_MAC_DN;GSE8515_CTRL_VS_IL6_4H_STIM_MAC_DN;GTGTGAG,MIR-342;IIZUKA_LIVER_CANCER_PROGRESSION_G1_G2_DN;JISON_SICKLE_CELL_DISEASE_DN;LIAO_METASTASIS;MARTENS_TRETINOIN_RESPONSE_DN;MODULE_206;MORF_BMI1;MORF_CDC10;MORF_CDK2;MORF_DDB1;MORF_GNB1;MORF_PRKAG1;MORF_RAF1;MORF_RPA2;MORF_TERF1;MORF_TERF2IP;PENG_LEUCINE_DEPRIVATION_UP;PUJANA_BRCA1_PCC_NETWORK;RCGCANGCGY_V$NRF1_Q6;RNGTGGGC_UNKNOWN;SMITH_TERT_TARGETS_UP;TCCCCAC,MIR-491;TCCGTCC,MIR-184;TGCGCANK_UNKNOWN;TGTGTGA,MIR-377;V$AHR_Q5;V$ATF3_Q6;V$CMYB_01;V$E4BP4_01;V$EGR1_01;V$EGR2_01;V$EGR3_01;V$HIF1_Q3;V$HIF1_Q5;V$NFY_Q6_01;V$NRF1_Q6;V$ZF5_01;WTTGKCTG_UNKNOWN;YGCGYRCGC_UNKNOWN	Acetylation;Alternativesplicing;Completeproteome;Directproteinsequencing;Membrane;Phosphoprotein;Proteomicsidentification;Referenceproteome						Ataxin-2-like protein													Phosphoserine															In isoform 7.								Casein kinase II substrate motif;ERK1,2 kinase substrate motif;G protein-coupled receptor kinase 1 substrate motif;GSK3 kinase substrate motif;GSK-3, ERK1, ERK2, CDK5 substrate motif;WW domain binding motif	+	CST;HTP							Phosphorylation	+	Cluster -1625	0.98996	1.2858e-41	183.76	166.54	183.76	1.0904	552800000	594	79	3.94187	0.00287651	Q8WWM7;A0A024QZC0;A0A024QZB7;A0A024QZ91;H3BUF6	594;472;472;472;600	Q8WWM7	Q8WWM7	Ataxin-2-like protein	ATXN2L	KEKEVDGLLTSEPMGSPVSSKTESVSDKEDK	UID10396	LTsEPMGsPVssKtE			1	4013
1	-0.508369	1.2034	0.956948	-0.907011	-0.744967	S	2			___1	biological regulation;biosynthetic process;carbohydrate metabolic process;carbohydrate transport;cell cycle;cell cycle process;cell surface receptor linked signaling pathway;cellular biosynthetic process;cellular component disassembly;cellular component disassembly at cellular level;cellular component organization;cellular component organization at cellular level;cellular component organization or biogenesis;cellular component organization or biogenesis at cellular level;cellular macromolecule metabolic process;cellular membrane organization;cellular metabolic process;cellular nitrogen compound metabolic process;cellular process;cellular process involved in reproduction;cellular protein metabolic process;cellular response to chemical stimulus;cellular response to cytokine stimulus;cellular response to heat;cellular response to organic substance;cellular response to stimulus;cellular response to stress;cytokine-mediated signaling pathway;establishment of localization;establishment of protein localization;establishment of RNA localization;gene expression;glucose transport;hexose transport;macromolecule metabolic process;macromolecule modification;membrane disassembly;membrane organization;metabolic process;mitotic cell cycle;mitotic nuclear envelope disassembly;monosaccharide transport;mRNA transport;nitrogen compound metabolic process;nuclear envelope disassembly;nuclear envelope organization;nucleic acid metabolic process;nucleic acid transport;nucleobase-containing compound metabolic process;nucleobase-containing compound transport;organic substance transport;post-translational protein modification;primary metabolic process;protein metabolic process;protein modification by small protein conjugation;protein modification by small protein conjugation or removal;protein modification process;protein sumoylation;protein transport;regulation of biological process;regulation of cellular process;regulation of glucose transport;regulation of localization;regulation of transport;reproductive process;response to abiotic stimulus;response to chemical stimulus;response to cytokine stimulus;response to heat;response to organic substance;response to stimulus;response to stress;response to temperature stimulus;RNA biosynthetic process;RNA metabolic process;RNA transport;signal transduction;small molecule metabolic process;transmembrane transport;transport;viral infectious cycle;viral reproduction;viral reproductive process;viral transcription		cell part;envelope;intracellular organelle part;intracellular part;macromolecular complex;membrane;membrane part;nuclear envelope;nuclear part;nuclear pore;organelle envelope;organelle part;pore complex;protein complex	biological regulation;biosynthetic process;carbohydrate metabolic process;carbohydrate transport;cell cycle;cellular component disassembly;cellular component organization;cellular membrane organization;cellular metabolic process;cellular nitrogen compound metabolic process;cellular process;establishment of localization;macromolecule metabolic process;macromolecule modification;membrane organization;metabolic process;mitotic cell cycle;nitrogen compound metabolic process;nucleobase-containing compound metabolic process;nucleobase-containing compound transport;primary metabolic process;protein metabolic process;protein modification by small protein conjugation or removal;protein modification process;protein transport;regulation of transport;response to abiotic stimulus;response to chemical stimulus;response to heat;response to stimulus;response to stress;RNA metabolic process;signal transduction;small molecule metabolic process;transmembrane transport;transport;viral reproduction	cell part;macromolecular complex;membrane;nuclear envelope;nuclear pore;protein complex	RNA transport	Nup188	AZARE_NEOPLASTIC_TRANSFORMATION_BY_STAT3_DN;AZARE_STAT3_TARGETS;chr9q34;FOURNIER_ACINAR_DEVELOPMENT_LATE_2;GCM_BECN1;GCM_RING1;GSE11864_UNTREATED_VS_CSF1_IFNG_PAM3CYS_IN_MAC_DN;GSE13229_IMM_VS_MATURE_NKCELL_UP;GSE17721_CTRL_VS_CPG_24H_BMDM_DN;GSE17721_CTRL_VS_GARDIQUIMOD_1H_BMDM_DN;GSE17721_LPS_VS_POLYIC_0.5H_BMDM_UP;GSE17721_PAM3CSK4_VS_GADIQUIMOD_8H_BMDM_UP;GSE17974_1H_VS_72H_UNTREATED_IN_VITRO_CD4_TCELL_DN;GSE20366_CD103_KLRG1_DP_VS_DN_TREG_UP;GSE22886_UNSTIM_VS_IL2_STIM_NKCELL_DN;GSE24634_TREG_VS_TCONV_POST_DAY5_IL4_CONVERSION_UP;GSE26495_PD1HIGH_VS_PD1LOW_CD8_TCELL_UP;GSE27786_CD4_TCELL_VS_NKCELL_DN;GSE32423_MEMORY_VS_NAIVE_CD8_TCELL_IL7_DN;GSE360_CTRL_VS_M_TUBERCULOSIS_MAC_UP;GSE360_DC_VS_MAC_B_MALAYI_HIGH_DOSE_DN;GSE360_DC_VS_MAC_L_MAJOR_DN;GSE360_DC_VS_MAC_M_TUBERCULOSIS_UP;GSE360_HIGH_DOSE_B_MALAYI_VS_M_TUBERCULOSIS_MAC_UP;GSE360_HIGH_VS_LOW_DOSE_B_MALAYI_MAC_UP;GSE360_L_DONOVANI_VS_T_GONDII_DC_DN;GSE360_L_MAJOR_VS_M_TUBERCULOSIS_MAC_UP;GSE360_LOW_DOSE_B_MALAYI_VS_M_TUBERCULOSIS_MAC_UP;GSE360_T_GONDII_VS_M_TUBERCULOSIS_MAC_UP;GSE3982_MAST_CELL_VS_TH2_DN;LI_WILMS_TUMOR_VS_FETAL_KIDNEY_1_DN;LINDGREN_BLADDER_CANCER_WITH_LOH_IN_CHR9Q;MANALO_HYPOXIA_DN;MITSIADES_RESPONSE_TO_APLIDIN_DN;MORF_AATF;MORF_BUB3;MORF_CDC10;MORF_CDK2;MORF_CUL1;MORF_DAP3;MORF_DDB1;MORF_DEK;MORF_DNMT1;MORF_EIF3S2;MORF_EIF4E;MORF_FANCG;MORF_GNB1;MORF_HDAC2;MORF_MAP2K2;MORF_MSH2;MORF_MTA1;MORF_PHB;MORF_PPP2CA;MORF_PRKAG1;MORF_PRKDC;MORF_RAD23A;MORF_RAD54L;MORF_RAF1;MORF_RFC1;MORF_RFC4;MORF_RPA1;MORF_RPA2;MORF_UBE2I;MORF_USP5;MORF_XRCC5;PARENT_MTOR_SIGNALING_UP;PEDRIOLI_MIR31_TARGETS_DN;PRC2_EDD_UP.V1_UP;PUJANA_BRCA1_PCC_NETWORK;REACTOME_ANTIVIRAL_MECHANISM_BY_IFN_STIMULATED_GENES;REACTOME_CYTOKINE_SIGNALING_IN_IMMUNE_SYSTEM;REACTOME_GLUCOSE_TRANSPORT;REACTOME_HIV_INFECTION;REACTOME_HIV_LIFE_CYCLE;REACTOME_HOST_INTERACTIONS_OF_HIV_FACTORS;REACTOME_IMMUNE_SYSTEM;REACTOME_INFLUENZA_LIFE_CYCLE;REACTOME_INTERACTIONS_OF_VPR_WITH_HOST_CELLULAR_PROTEINS;REACTOME_INTERFERON_SIGNALING;REACTOME_LATE_PHASE_OF_HIV_LIFE_CYCLE;REACTOME_METABOLISM_OF_CARBOHYDRATES;REACTOME_METABOLISM_OF_NON_CODING_RNA;REACTOME_METABOLISM_OF_RNA;REACTOME_MRNA_PROCESSING;REACTOME_NEP_NS2_INTERACTS_WITH_THE_CELLULAR_EXPORT_MACHINERY;REACTOME_PROCESSING_OF_CAPPED_INTRON_CONTAINING_PRE_MRNA;REACTOME_REGULATION_OF_GLUCOKINASE_BY_GLUCOKINASE_REGULATORY_PROTEIN;REACTOME_SLC_MEDIATED_TRANSMEMBRANE_TRANSPORT;REACTOME_TRANSMEMBRANE_TRANSPORT_OF_SMALL_MOLECULES;REACTOME_TRANSPORT_OF_MATURE_MRNA_DERIVED_FROM_AN_INTRONLESS_TRANSCRIPT;REACTOME_TRANSPORT_OF_MATURE_TRANSCRIPT_TO_CYTOPLASM;REACTOME_TRANSPORT_OF_RIBONUCLEOPROTEINS_INTO_THE_HOST_NUCLEUS;TAKAO_RESPONSE_TO_UVB_RADIATION_DN;TIEN_INTESTINE_PROBIOTICS_24HR_UP;VERHAAK_GLIOBLASTOMA_MESENCHYMAL;WAKABAYASHI_ADIPOGENESIS_PPARG_RXRA_BOUND_8D;WELCSH_BRCA1_TARGETS_DN	Acetylation;Alternativesplicing;Completeproteome;mRNAtransport;Nuclearporecomplex;Nucleus;Phosphoprotein;Polymorphism;Proteintransport;Referenceproteome;Translocation;Transport						Nucleoporin NUP188 homolog													Phosphoserine																							DNA dependent Protein kinase substrate motif;ERK1,2 kinase substrate motif;GSK-3, ERK1, ERK2, CDK5 substrate motif;WW domain binding motif	+	CST;HTP							Phosphorylation	+	Cluster -1625	0.999998	2.58005e-12	133.78	117.42	81.357	-0.42972	3877000000	1717	22	4.67782	0.00333728	Q5SRE5	1717	Q5SRE5	Q5SRE5	Nucleoporin NUP188 homolog	NUP188	FRRGAPSSPATGVLPSPQGKSTSLSKASPES	UID9451	PAtGVLPsPQGkSTS			1;2	3731
1	-1.07938	1.20143	0.899416	-0.685188	-0.336276	S	3			___1	biological regulation;cell surface receptor linked signaling pathway;cellular process;cellular response to stimulus;enzyme linked receptor protein signaling pathway;regulation of biological process;regulation of cellular process;response to stimulus;signal transduction;transmembrane receptor protein tyrosine kinase signaling pathway	adenyl nucleotide binding;adenyl ribonucleotide binding;ATP binding;binding;catalytic activity;kinase activity;molecular transducer activity;nucleotide binding;phosphotransferase activity, alcohol group as acceptor;protein kinase activity;protein tyrosine kinase activity;purine nucleotide binding;purine ribonucleoside triphosphate binding;purine ribonucleotide binding;receptor activity;ribonucleotide binding;signal transducer activity;signaling receptor activity;transferase activity;transferase activity, transferring phosphorus-containing groups;transmembrane receptor protein kinase activity;transmembrane receptor protein tyrosine kinase activity;transmembrane signaling receptor activity	actin cytoskeleton;adherens junction;anchoring junction;cell junction;cell part;cell-substrate adherens junction;cell-substrate junction;cytoplasm;cytoskeleton;focal adhesion;integral to membrane;intracellular non-membrane-bounded organelle;intracellular organelle;intracellular part;intrinsic to membrane;membrane part;non-membrane-bounded organelle;organelle	biological regulation;cellular process;response to stimulus;signal transduction	cell part;cytoplasm;cytoskeleton;intracellular non-membrane-bounded organelle;intracellular organelle;organelle		PH;Pkinase_Tyr	ATAAGCT,MIR-21;ATCTTGC,MIR-31;BERTUCCI_MEDULLARY_VS_DUCTAL_BREAST_CANCER_DN;BROWNE_HCMV_INFECTION_4HR_DN;CAGCTG_V$AP4_Q5;CAGTATT,MIR-200B,MIR-200C,MIR-429;CAMPS_COLON_CANCER_COPY_NUMBER_UP;CHARAFE_BREAST_CANCER_LUMINAL_VS_MESENCHYMAL_DN;CHICAS_RB1_TARGETS_CONFLUENT;chr17p11;CTTTGT_V$LEF1_Q2;CUI_TCF21_TARGETS_2_DN;DOUGLAS_BMI1_TARGETS_UP;FOURNIER_ACINAR_DEVELOPMENT_EARLY_DN;GCANCTGNY_V$MYOD_Q6;GSE11057_CD4_CENT_MEM_VS_PBMC_UP;GSE11057_NAIVE_VS_CENT_MEMORY_CD4_TCELL_DN;GSE11864_UNTREATED_VS_CSF1_IFNG_IN_MAC_UP;GSE11924_TFH_VS_TH17_CD4_TCELL_UP;GSE12845_IGD_POS_VS_NEG_BLOOD_BCELL_UP;GSE15930_STIM_VS_STIM_AND_IFNAB_48H_CD8_T_CELL_UP;GSE17721_LPS_VS_GARDIQUIMOD_6H_BMDM_UP;GSE22886_NAIVE_CD4_TCELL_VS_MONOCYTE_UP;GSE22886_NAIVE_TCELL_VS_MONOCYTE_UP;GSE22886_UNSTIM_VS_STIM_MEMORY_TCELL_UP;GSE24026_PD1_LIGATION_VS_CTRL_IN_ACT_TCELL_LINE_DN;GSE29618_PRE_VS_DAY7_POST_LAIV_FLU_VACCINE_PDC_DN;GSE339_CD4POS_VS_CD4CD8DN_DC_IN_CULTURE_DN;GSE339_CD4POS_VS_CD8POS_DC_IN_CULTURE_DN;GSE339_CD8POS_VS_CD4CD8DN_DC_IN_CULTURE_UP;GSE37416_0H_VS_12H_F_TULARENSIS_LVS_NEUTROPHIL_UP;GSE37416_0H_VS_48H_F_TULARENSIS_LVS_NEUTROPHIL_UP;GSE37416_CTRL_VS_48H_F_TULARENSIS_LVS_NEUTROPHIL_UP;GSE5463_CTRL_VS_DEXAMETHASONE_TREATED_THYMOCYTE_UP;GSE7460_TREG_VS_TCONV_ACT_UP;GSE7852_LN_VS_FAT_TCONV_DN;GSE7852_TREG_VS_TCONV_LN_UP;GSE9037_CTRL_VS_LPS_4H_STIM_IRAK4_KO_BMDM_DN;HAHTOLA_MYCOSIS_FUNGOIDES_CD4_DN;HAHTOLA_MYCOSIS_FUNGOIDES_SKIN_UP;HORIUCHI_WTAP_TARGETS_DN;HSIAO_HOUSEKEEPING_GENES;IVANOVA_HEMATOPOIESIS_STEM_CELL;IVANOVA_HEMATOPOIESIS_STEM_CELL_AND_PROGENITOR;MODULE_136;MODULE_179;MODULE_255;MODULE_317;MODULE_37;MODULE_378;MODULE_459;MODULE_486;MODULE_532;MODULE_69;OSMAN_BLADDER_CANCER_DN;PARENT_MTOR_SIGNALING_DN;RATTENBACHER_BOUND_BY_CELF1;RUTELLA_RESPONSE_TO_CSF2RB_AND_IL4_DN;RUTELLA_RESPONSE_TO_HGF_DN;RUTELLA_RESPONSE_TO_HGF_VS_CSF2RB_AND_IL4_UP;SCHAEFFER_PROSTATE_DEVELOPMENT_6HR_DN;SESTO_RESPONSE_TO_UV_C4;STK33_DN;TGANTCA_V$AP1_C;TIEN_INTESTINE_PROBIOTICS_6HR_DN;V$AP1_Q2;V$AP1_Q4;V$AP1_Q6;V$AP1_Q6_01;V$AP1FJ_Q2;V$ERR1_Q2;V$HNF1_Q6;V$HNF4_01_B;V$HP1SITEFACTOR_Q6;V$LYF1_01;V$MYB_Q5_01;V$PAX4_04;V$PR_01;V$RORA1_01;V$SF1_Q6;WAKABAYASHI_ADIPOGENESIS_PPARG_RXRA_BOUND_8D;WONG_ADULT_TISSUE_STEM_MODULE;XU_GH1_AUTOCRINE_TARGETS_DN	Actin-binding;Alternativesplicing;ATP-binding;Coiledcoil;Completeproteome;Cytoplasm;Cytoskeleton;Kinase;Membrane;Nucleotide-binding;Phosphoprotein;Polymorphism;Receptor;Referenceproteome;Repeat;Transferase;Transmembrane;Tyrosine-proteinkinase	MRIP-MBS complex;MRIP-MBS-RHOA complex;MRIP-RHOA complex					Myosin phosphatase Rho-interacting protein													Phosphoserine								Interaction with F-actin							In isoform 3.								Cdc2 kinase substrate motif;CDK kinase substrate motif;CDK1,2,4,6 kinase substrate motif;CDK4 kinase substrate motif;ERK1,2 kinase substrate motif;GSK-3, ERK1, ERK2, CDK5 substrate motif;WW domain binding motif	+	HTP							Phosphorylation	+	Cluster -1625	0.995955	5.91976e-23	104.53	81.64	84.152	0.13869	594240000	364	62	5.1194	0.00395395	B9EGI2;Q6WCQ1;U6FSN9;Q8N236	364;365;365;158	B9EGI2;Q6WCQ1	B9EGI2	Myosin phosphatase Rho-interacting protein;Tyrosine-protein kinase receptor	MPRIP;Mprip-Ntrk1 fusion gene	EAPPAPLPDASASPLSPHRRAKSLDRRSTEP	UID5886	DAsAsPLsPHRRAKs			1;2	2374;3838
1	-0.576831	1.33318	0.809632	-0.847151	-0.718832	S	2			___1	anatomical structure formation involved in morphogenesis;biological regulation;cell cycle;cell cycle process;cell projection assembly;cell projection organization;cellular component assembly;cellular component assembly at cellular level;cellular component assembly involved in morphogenesis;cellular component movement;cellular component organization;cellular component organization at cellular level;cellular component organization or biogenesis;cellular component organization or biogenesis at cellular level;cellular localization;cellular macromolecule localization;cellular process;cellular protein localization;centrosome organization;cilium assembly;cytoplasmic microtubule organization;cytoskeleton organization;cytoskeleton-dependent intracellular transport;developmental process;establishment of localization;establishment of localization in cell;G2/M transition of mitotic cell cycle;interkinetic nuclear migration;intracellular transport;intraflagellar transport;intraflagellar transport involved in cilium morphogenesis;localization;macromolecule localization;maintenance of location;maintenance of location in cell;maintenance of protein location;maintenance of protein location in cell;microtubule anchoring;microtubule anchoring at centrosome;microtubule anchoring at microtubule organizing center;microtubule cytoskeleton organization;microtubule organizing center organization;microtubule-based movement;microtubule-based process;microtubule-based transport;mitotic cell cycle;negative regulation of biological process;negative regulation of cell development;negative regulation of cell differentiation;negative regulation of cellular process;negative regulation of developmental process;negative regulation of neurogenesis;neuronal stem cell maintenance;nonmotile primary cilium assembly;nucleus localization;organelle localization;organelle organization;positive regulation of biological process;positive regulation of intracellular protein transport;positive regulation of intracellular transport;positive regulation of protein transport;positive regulation of transport;protein localization;protein localization to centrosome;protein localization to organelle;regulation of biological process;regulation of biological quality;regulation of cell development;regulation of cell differentiation;regulation of cellular localization;regulation of cellular process;regulation of developmental process;regulation of establishment of protein localization;regulation of intracellular protein transport;regulation of intracellular transport;regulation of localization;regulation of multicellular organismal development;regulation of multicellular organismal process;regulation of nervous system development;regulation of neurogenesis;regulation of protein localization;regulation of protein transport;regulation of transport;stem cell maintenance;transport	binding;identical protein binding;protein binding	cell part;centriolar satellite;centrosome;cytoplasm;cytoplasmic part;cytoskeletal part;cytosol;intracellular non-membrane-bounded organelle;intracellular organelle;intracellular organelle part;intracellular part;macromolecular complex;membrane;microtubule organizing center;microtubule organizing center part;non-membrane-bounded organelle;nuclear membrane;nuclear part;organelle;organelle membrane;organelle part;pericentriolar material;protein complex	anatomical structure formation involved in morphogenesis;biological regulation;cell cycle;cellular component assembly;cellular component movement;cellular component organization;cellular localization;cellular process;cytoskeleton organization;cytoskeleton-dependent intracellular transport;developmental process;establishment of localization;localization;microtubule organizing center organization;mitotic cell cycle;organelle localization;organelle organization;regulation of transport;transport	cell part;centrosome;cytoplasm;cytosol;intracellular non-membrane-bounded organelle;intracellular organelle;macromolecular complex;membrane;microtubule organizing center;organelle;protein complex			AACTTT_UNKNOWN;ACEVEDO_FGFR1_TARGETS_IN_PROSTATE_CANCER_MODEL_UP;ACTAYRNNNCCCR_UNKNOWN;ASTON_MAJOR_DEPRESSIVE_DISORDER_UP;BENPORATH_MYC_MAX_TARGETS;BLALOCK_ALZHEIMERS_DISEASE_UP;BONOME_OVARIAN_CANCER_SURVIVAL_OPTIMAL_DEBULKING;CAGGTG_V$E12_Q6;CAIRO_HEPATOBLASTOMA_CLASSES_UP;CENTROSOME;chr8p22;CREIGHTON_ENDOCRINE_THERAPY_RESISTANCE_2;CTTTGA_V$LEF1_Q2;CYTOPLASM;CYTOPLASMIC_PART;CYTOSKELETAL_PART;CYTOSKELETON;DANG_BOUND_BY_MYC;DEURIG_T_CELL_PROLYMPHOCYTIC_LEUKEMIA_DN;DIAZ_CHRONIC_MEYLOGENOUS_LEUKEMIA_UP;FULCHER_INFLAMMATORY_RESPONSE_LECTIN_VS_LPS_DN;GAVIN_FOXP3_TARGETS_CLUSTER_P2;GCANCTGNY_V$MYOD_Q6;GCM_RAF1;GCM_TPR;GGGCGGR_V$SP1_Q6;GRAESSMANN_APOPTOSIS_BY_DOXORUBICIN_DN;GRESHOCK_CANCER_COPY_NUMBER_UP;GSE11864_CSF1_VS_CSF1_PAM3CYS_IN_MAC_UP;GSE11924_TH1_VS_TH17_CD4_TCELL_DN;GSE13484_UNSTIM_VS_YF17D_VACCINE_STIM_PBMC_UP;GSE1432_6H_VS_24H_IFNG_MICROGLIA_DN;GSE1448_CTRL_VS_ANTI_VALPHA2_DP_THYMOCYTE_UP;GSE1460_INTRATHYMIC_T_PROGENITOR_VS_THYMIC_STROMAL_CELL_UP;GSE15215_CD2_POS_VS_NEG_PDC_DN;GSE17721_CTRL_VS_LPS_2H_BMDM_DN;GSE17721_CTRL_VS_LPS_8H_BMDM_DN;GSE17721_LPS_VS_GARDIQUIMOD_8H_BMDM_UP;GSE22886_DC_VS_MONOCYTE_UP;GSE2706_2H_VS_8H_LPS_STIM_DC_UP;GSE2706_UNSTIM_VS_8H_LPS_DC_UP;GSE27786_LIN_NEG_VS_BCELL_UP;GSE29618_MONOCYTE_VS_PDC_DN;GSE360_DC_VS_MAC_B_MALAYI_LOW_DOSE_UP;GSE360_HIGH_VS_LOW_DOSE_B_MALAYI_MAC_UP;GSE360_L_MAJOR_VS_B_MALAYI_HIGH_DOSE_DC_UP;GSE360_T_GONDII_VS_B_MALAYI_LOW_DOSE_MAC_UP;GSE5960_TH1_VS_ANERGIC_TH1_DN;GSE6269_STREP_AUREUS_VS_STREP_PNEUMO_INF_PBMC_DN;GSE9650_EFFECTOR_VS_MEMORY_CD8_TCELL_DN;GSE9650_NAIVE_VS_EFF_CD8_TCELL_UP;GUO_HEX_TARGETS_UP;HAMAI_APOPTOSIS_VIA_TRAIL_UP;HAN_SATB1_TARGETS_UP;HOLLMANN_APOPTOSIS_VIA_CD40_UP;INTRACELLULAR_NON_MEMBRANE_BOUND_ORGANELLE;INTRACELLULAR_ORGANELLE_PART;MARTINEZ_RB1_AND_TP53_TARGETS_UP;MARTINEZ_RB1_TARGETS_UP;MARTINEZ_TP53_TARGETS_UP;MICROTUBULE_CYTOSKELETON;MICROTUBULE_ORGANIZING_CENTER;MICROTUBULE_ORGANIZING_CENTER_PART;MORF_ARL3;MORF_ATF2;MORF_BCL2L11;MORF_CAMK4;MORF_CDH4;MORF_CTSB;MORF_DMPK;MORF_ERCC4;MORF_FOSL1;MORF_FSHR;MORF_IFNA1;MORF_IL16;MORF_IL4;MORF_MAGEA8;MORF_MAGEA9;MORF_MAP2K7;MORF_MDM2;MORF_MLLT10;MORF_NOS2A;MORF_PRKCA;MORF_PTPRB;MORF_RAD51L3;MORF_SUPT3H;MORF_THPO;MORF_TNFRSF6;MYLLYKANGAS_AMPLIFICATION_HOT_SPOT_9;NON_MEMBRANE_BOUND_ORGANELLE;ORGANELLE_PART;OSWALD_HEMATOPOIETIC_STEM_CELL_IN_COLLAGEN_GEL_DN;PARK_HSC_MARKERS;PECE_MAMMARY_STEM_CELL_UP;REACTOME_CELL_CYCLE;REACTOME_CELL_CYCLE_MITOTIC;REACTOME_LOSS_OF_NLP_FROM_MITOTIC_CENTROSOMES;REACTOME_MITOTIC_G2_G2_M_PHASES;REACTOME_RECRUITMENT_OF_MITOTIC_CENTROSOME_PROTEINS_AND_COMPLEXES;STARK_PREFRONTAL_CORTEX_22Q11_DELETION_DN;TCANNTGAY_V$SREBP1_01;TCCCRNNRTGC_UNKNOWN;TOMLINS_METASTASIS_DN;V$E47_02;V$TCF4_Q5;WANG_TUMOR_INVASIVENESS_UP;YGCANTGCR_UNKNOWN;YOSHIMURA_MAPK8_TARGETS_DN;ZHANG_BREAST_CANCER_PROGENITORS_UP;ZHANG_TLX_TARGETS_36HR_DN;ZWANG_TRANSIENTLY_UP_BY_1ST_EGF_PULSE_ONLY	Acetylation;Alternativesplicing;Cellprojection;Chromosomalrearrangement;Ciliumbiogenesis/degradation;Coiledcoil;Completeproteome;Cytoplasm;Cytoskeleton;Phosphoprotein;Polymorphism;Proto-oncogene;Referenceproteome;Ublconjugation						Pericentriolar material 1 protein																								In dbSNP:rs412750.												ERK1,2 kinase substrate motif;GSK-3, ERK1, ERK2, CDK5 substrate motif;WW domain binding motif	+	HTP							Phosphorylation	+	Cluster -1625	0.993244	0.00183802	101.66	77.675	101.66	-0.52292	72604000	159	153	4.26287	0.00936713	Q15154;B9EIS5	159;159	Q15154	Q15154	Pericentriolar material 1 protein	PCM1	LPMQINTNKSKDASTSPPNRETIGSAQCKEL	UID5899	kSkDAstsPPNREtI			1	2377
2	1.0073	0.442425	-0.61432	0.597993	-1.4334	S	2			___1	biological adhesion;cell adhesion;cellular process		adherens junction;anchoring junction;cell junction;cell-cell junction	biological adhesion;cell adhesion;cellular process			JCAD	BOQUEST_STEM_CELL_DN;BOYLAN_MULTIPLE_MYELOMA_C_UP;BROWNE_HCMV_INFECTION_14HR_DN;BROWNE_HCMV_INFECTION_48HR_DN;chr10p12;CUI_TCF21_TARGETS_2_DN;DEBIASI_APOPTOSIS_BY_REOVIRUS_INFECTION_DN;FIGUEROA_AML_METHYLATION_CLUSTER_1_UP;GOBERT_OLIGODENDROCYTE_DIFFERENTIATION_DN;GSE13306_RA_VS_UNTREATED_MEM_CD4_TCELL_DN;GSE16522_MEMORY_VS_NAIVE_ANTI_CD3CD28_STIM_CD8_TCELL_UP;GSE29618_PRE_VS_DAY7_FLU_VACCINE_PDC_UP;GSE30083_SP2_VS_SP3_THYMOCYTE_DN;GSE36392_TYPE_2_MYELOID_VS_EOSINOPHIL_IL25_TREATED_LUNG_UP;GSE7460_FOXP3_MUT_VS_WT_ACT_TCONV_UP;GSE7460_TCONV_VS_TREG_LN_DN;GSE7852_LN_VS_FAT_TCONV_DN;GSE7852_THYMUS_VS_FAT_TCONV_DN;GSE7852_TREG_VS_TCONV_FAT_UP;HOOI_ST7_TARGETS_UP;IL15_UP.V1_DN;IL2_UP.V1_DN;IL21_UP.V1_DN;KINSEY_TARGETS_OF_EWSR1_FLII_FUSION_UP;LEE_BMP2_TARGETS_DN;LEE_LIVER_CANCER_E2F1_UP;MIYAGAWA_TARGETS_OF_EWSR1_ETS_FUSIONS_UP;MODULE_205;MODULE_67;NIELSEN_SCHWANNOMA_DN;PETROVA_ENDOTHELIUM_LYMPHATIC_VS_BLOOD_UP;RIGGI_EWING_SARCOMA_PROGENITOR_UP;RUIZ_TNC_TARGETS_UP;SCHUETZ_BREAST_CANCER_DUCTAL_INVASIVE_UP;TORCHIA_TARGETS_OF_EWSR1_FLI1_FUSION_DN;VEGF_A_UP.V1_UP;WALLACE_PROSTATE_CANCER_RACE_UP;WANG_SMARCE1_TARGETS_UP	Celladhesion;Celljunction;Completeproteome;Phosphoprotein;Polymorphism;Referenceproteome		JCAD				Junctional protein associated with coronary artery disease																																				14-3-3 domain binding motif;Calmodulin-dependent protein kinase II substrate motif;Casein kinase II substrate motif;ERK1,2 kinase substrate motif;GSK-3, ERK1, ERK2, CDK5 substrate motif;PKA kinase substrate motif;PKC kinase substrate motif;WW domain binding motif	+	HTP							Phosphorylation	+	Cluster -1623	0.999999	1.66051e-10	182.72	167.45	148.57	1.0064	7129400000	757	84	3.00147	0.00900204	Q9P266	757	Q9P266	Q9P266	Junctional protein associated with coronary artery disease	KIAA1462	KQRPSARNLKGHRSLSPSSNSAFSRTSLSVD	UID11385	LKGHRsLsPSSNSAF			1;2	4288
2	1.41379	0.374811	-0.753661	0.0978093	-1.13275	S	3			___1	biological regulation;biosynthetic process;cellular biosynthetic process;cellular macromolecule biosynthetic process;cellular macromolecule metabolic process;cellular metabolic process;cellular nitrogen compound metabolic process;cellular process;macromolecule biosynthetic process;macromolecule metabolic process;metabolic process;nitrogen compound metabolic process;nucleic acid metabolic process;nucleobase-containing compound metabolic process;primary metabolic process;regulation of biological process;regulation of biosynthetic process;regulation of cellular biosynthetic process;regulation of cellular macromolecule biosynthetic process;regulation of cellular metabolic process;regulation of cellular process;regulation of gene expression;regulation of macromolecule biosynthetic process;regulation of macromolecule metabolic process;regulation of metabolic process;regulation of nitrogen compound metabolic process;regulation of nucleobase-containing compound metabolic process;regulation of primary metabolic process;regulation of RNA metabolic process;regulation of transcription, DNA-dependent;RNA biosynthetic process;RNA metabolic process;transcription, DNA-dependent		cell part;cytoplasm;intracellular membrane-bounded organelle;intracellular organelle;intracellular part;membrane-bounded organelle;nucleus;organelle	biological regulation;biosynthetic process;cellular metabolic process;cellular nitrogen compound metabolic process;cellular process;macromolecule metabolic process;metabolic process;nitrogen compound metabolic process;nucleobase-containing compound metabolic process;primary metabolic process;RNA metabolic process	cell part;cytoplasm;intracellular membrane-bounded organelle;intracellular organelle;nucleus;organelle		SAM_1	AACGGTT,MIR-451;CCCAGAG,MIR-326;chr19q13;GCM_NF2;GCM_NUMA1;GGTAACC,MIR-409-5P;GSE11057_EFF_MEM_VS_CENT_MEM_CD4_TCELL_DN;GSE11864_UNTREATED_VS_CSF1_IN_MAC_UP;GSE11864_UNTREATED_VS_CSF1_PAM3CYS_IN_MAC_UP;GSE13738_RESTING_VS_BYSTANDER_ACTIVATED_CD4_TCELL_UP;GSE17721_12H_VS_24H_POLYIC_BMDM_UP;GSE17721_CPG_VS_GARDIQUIMOD_4H_BMDM_DN;GSE17974_0.5H_VS_72H_IL4_AND_ANTI_IL12_ACT_CD4_TCELL_UP;GSE17974_0H_VS_24H_IN_VITRO_ACT_CD4_TCELL_UP;GSE17974_0H_VS_48H_IN_VITRO_ACT_CD4_TCELL_UP;GSE17974_0H_VS_72H_IN_VITRO_ACT_CD4_TCELL_UP;GSE17974_1.5H_VS_72H_IL4_AND_ANTI_IL12_ACT_CD4_TCELL_UP;GSE17974_2H_VS_72H_UNTREATED_IN_VITRO_CD4_TCELL_UP;GSE17974_CTRL_VS_ACT_IL4_AND_ANTI_IL12_48H_CD4_TCELL_UP;GSE17974_CTRL_VS_ACT_IL4_AND_ANTI_IL12_72H_CD4_TCELL_UP;GSE17974_IL4_AND_ANTI_IL12_VS_UNTREATED_48H_ACT_CD4_TCELL_DN;GSE22886_NAIVE_CD4_TCELL_VS_MEMORY_TCELL_UP;GSE22886_NAIVE_CD4_TCELL_VS_NEUTROPHIL_DN;GSE22886_NAIVE_CD8_TCELL_VS_NEUTROPHIL_DN;GSE29617_CTRL_VS_TIV_FLU_VACCINE_PBMC_2008_UP;GSE339_EX_VIVO_VS_IN_CULTURE_CD4CD8DN_DC_DN;GSE37416_0H_VS_6H_F_TULARENSIS_LVS_NEUTROPHIL_DN;GSE37416_CTRL_VS_0H_F_TULARENSIS_LVS_NEUTROPHIL_UP;GSE7460_CTRL_VS_TGFB_TREATED_ACT_CD8_TCELL_UP;GSE9037_WT_VS_IRAK4_KO_LPS_1H_STIM_BMDM_UP;GTCAGGA,MIR-378;HEIDENBLAD_AMPLIFIED_IN_PANCREATIC_CANCER;KRIGE_RESPONSE_TO_TOSEDOSTAT_24HR_UP;KRIGE_RESPONSE_TO_TOSEDOSTAT_6HR_UP;KUUSELO_PANCREATIC_CANCER_19Q13_AMPLIFICATION;MARSON_BOUND_BY_FOXP3_STIMULATED;NOTCH_DN.V1_DN;OSMAN_BLADDER_CANCER_DN;TCTGATC,MIR-383;TGCCTTA,MIR-124A;WANG_TUMOR_INVASIVENESS_UP;YOSHIMURA_MAPK8_TARGETS_DN;YOSHIMURA_MAPK8_TARGETS_UP	Completeproteome;Cytoplasm;Nucleus;Phosphoprotein;Proteomicsidentification;Referenceproteome;Repressor;Transcription;Transcriptionregulation						Protein Smaug homolog 2													Phosphoserine																							Casein kinase II substrate motif;ERK1,2 kinase substrate motif;G protein-coupled receptor kinase 1 substrate motif;GSK3 kinase substrate motif;GSK-3, ERK1, ERK2, CDK5 substrate motif;WW domain binding motif	+	CST;HTP							Phosphorylation	+	Cluster -1623	0.999878	7.59928e-168	215.57	204.15	215.57	-0.14661	8486300000	271	36	2.91261	0.00991011	Q5PRF9;M0QZ22;A0A024R0N7;Q9NW90;M0R0X3;A0A087WZT0;Q66K25	271;271;271;271;271;271;271	Q5PRF9	Q5PRF9	Protein Smaug homolog 2	SAMD4B	LGARAAFTTPDHAPLSPQSSVASSGSEQTEE	UID218	tPDHAPLsPQssVAs			1;2	106
2	1.20449	0.110705	-0.503006	0.582368	-1.39456	S	2			___1	base-excision repair;base-excision repair, DNA ligation;biological regulation;biosynthetic process;cell cycle;cell division;cellular biosynthetic process;cellular component organization;cellular component organization at cellular level;cellular component organization or biogenesis;cellular component organization or biogenesis at cellular level;cellular macromolecule biosynthetic process;cellular macromolecule metabolic process;cellular metabolic process;cellular nitrogen compound metabolic process;cellular process;cellular response to stimulus;cellular response to stress;DNA biosynthetic process;DNA ligation;DNA ligation involved in DNA repair;DNA metabolic process;DNA recombination;DNA repair;DNA replication;double-strand break repair;double-strand break repair via nonhomologous end joining;macromolecule biosynthetic process;macromolecule metabolic process;metabolic process;mitochondrial DNA metabolic process;mitochondrial DNA repair;mitochondrion organization;negative regulation of biological process;negative regulation of biosynthetic process;negative regulation of cellular biosynthetic process;negative regulation of cellular macromolecule biosynthetic process;negative regulation of cellular metabolic process;negative regulation of cellular process;negative regulation of DNA metabolic process;negative regulation of DNA recombination;negative regulation of DNA replication;negative regulation of DNA-dependent DNA replication;negative regulation of macromolecule biosynthetic process;negative regulation of macromolecule metabolic process;negative regulation of metabolic process;negative regulation of mitochondrial DNA replication;negative regulation of nitrogen compound metabolic process;negative regulation of nucleobase-containing compound metabolic process;nitrogen compound metabolic process;non-recombinational repair;nucleic acid metabolic process;nucleobase-containing compound metabolic process;organelle organization;primary metabolic process;regulation of biological process;regulation of biosynthetic process;regulation of cellular biosynthetic process;regulation of cellular component organization;regulation of cellular macromolecule biosynthetic process;regulation of cellular metabolic process;regulation of cellular process;regulation of DNA metabolic process;regulation of DNA recombination;regulation of DNA replication;regulation of DNA-dependent DNA replication;regulation of macromolecule biosynthetic process;regulation of macromolecule metabolic process;regulation of metabolic process;regulation of mitochondrial DNA replication;regulation of mitochondrion organization;regulation of nitrogen compound metabolic process;regulation of nucleobase-containing compound metabolic process;regulation of organelle organization;regulation of primary metabolic process;response to DNA damage stimulus;response to stimulus;response to stress	adenyl nucleotide binding;adenyl ribonucleotide binding;ATP binding;binding;catalytic activity;cation binding;DNA binding;DNA ligase (ATP) activity;DNA ligase activity;ion binding;ligase activity;ligase activity, forming phosphoric ester bonds;metal ion binding;nucleic acid binding;nucleotide binding;purine nucleotide binding;purine ribonucleoside triphosphate binding;purine ribonucleotide binding;ribonucleotide binding;transition metal ion binding;zinc ion binding	cell part;chromosomal part;cytoplasmic part;DNA ligase III-XRCC1 complex;intracellular membrane-bounded organelle;intracellular organelle;intracellular organelle part;intracellular part;macromolecular complex;membrane-bounded organelle;mitochondrion;nuclear chromosome part;nuclear part;nucleoplasm;nucleus;organelle;organelle part;protein complex;synaptonemal complex	biological regulation;biosynthetic process;cell cycle;cell division;cellular component organization;cellular metabolic process;cellular nitrogen compound metabolic process;cellular process;DNA ligation;DNA metabolic process;DNA recombination;DNA repair;DNA replication;macromolecule metabolic process;metabolic process;mitochondrion organization;nitrogen compound metabolic process;nucleobase-containing compound metabolic process;organelle organization;primary metabolic process;regulation of DNA metabolic process;regulation of organelle organization;response to DNA damage stimulus;response to stimulus;response to stress	cell part;intracellular membrane-bounded organelle;intracellular organelle;macromolecular complex;mitochondrion;nucleoplasm;nucleus;organelle;protein complex	Base excision repair	DNA_ligase_A_C;DNA_ligase_A_M;DNA_ligase_A_N;zf-PARP	AFFAR_YY1_TARGETS_DN;ANATOMICAL_STRUCTURE_DEVELOPMENT;BIOPOLYMER_METABOLIC_PROCESS;BYSTRYKH_HEMATOPOIESIS_STEM_CELL_QTL_TRANS;CACGTG_V$MYC_Q2;CAIRO_HEPATOBLASTOMA_CLASSES_UP;CELL_CYCLE_GO_0007049;CELL_CYCLE_PHASE;CELL_CYCLE_PROCESS;CHIBA_RESPONSE_TO_TSA_DN;chr17q11;CTGYNNCTYTAA_UNKNOWN;CTTTAAR_UNKNOWN;DNA_BINDING;DNA_METABOLIC_PROCESS;DNA_RECOMBINATION;DNA_REPAIR;GAMETE_GENERATION;GAUSSMANN_MLL_AF4_FUSION_TARGETS_A_UP;GCM_GSPT1;GCM_NF2;GGGAGGRR_V$MAZ_Q6;GGGCGGR_V$SP1_Q6;GRAESSMANN_APOPTOSIS_BY_DOXORUBICIN_DN;GRAESSMANN_APOPTOSIS_BY_DOXORUBICIN_UP;GRAESSMANN_APOPTOSIS_BY_SERUM_DEPRIVATION_UP;GRAESSMANN_RESPONSE_TO_MC_AND_DOXORUBICIN_DN;GSE13411_NAIVE_VS_MEMORY_BCELL_UP;GSE17721_CTRL_VS_CPG_1H_BMDM_DN;GSE17721_CTRL_VS_GARDIQUIMOD_12H_BMDM_DN;GSE17721_CTRL_VS_LPS_2H_BMDM_DN;GSE17721_CTRL_VS_LPS_6H_BMDM_DN;GSE17721_CTRL_VS_PAM3CSK4_8H_BMDM_DN;GSE17721_LPS_VS_CPG_1H_BMDM_DN;GSE17721_LPS_VS_GARDIQUIMOD_8H_BMDM_DN;GSE17721_POLYIC_VS_GARDIQUIMOD_12H_BMDM_DN;GSE19825_CD24LOW_VS_IL2RA_HIGH_DAY3_EFF_CD8_TCELL_DN;GSE24142_EARLY_THYMIC_PROGENITOR_VS_DN2_THYMOCYTE_ADULT_UP;GSE31082_DN_VS_CD4_SP_THYMOCYTE_UP;GSE31082_DN_VS_DP_THYMOCYTE_UP;GSE360_L_MAJOR_VS_M_TUBERCULOSIS_DC_DN;GSE360_T_GONDII_VS_B_MALAYI_LOW_DOSE_MAC_UP;GSE36476_CTRL_VS_TSST_ACT_40H_MEMORY_CD4_TCELL_YOUNG_DN;GSE3982_CTRL_VS_PMA_STIM_EOSINOPHIL_UP;IMMUNE_SYSTEM_DEVELOPMENT;IMMUNE_SYSTEM_PROCESS;IVANOVA_HEMATOPOIESIS_EARLY_PROGENITOR;IWANAGA_CARCINOGENESIS_BY_KRAS_PTEN_DN;JAIN_NFKB_SIGNALING;KATSANOU_ELAVL1_TARGETS_DN;KAUFFMANN_DNA_REPAIR_GENES;KAUFFMANN_DNA_REPLICATION_GENES;KEGG_BASE_EXCISION_REPAIR;LANDIS_ERBB2_BREAST_TUMORS_324_UP;LI_WILMS_TUMOR_VS_FETAL_KIDNEY_1_DN;LINDGREN_BLADDER_CANCER_CLUSTER_3_UP;M_PHASE;MARTINEZ_RB1_AND_TP53_TARGETS_DN;MARTINEZ_RB1_TARGETS_DN;MARTINEZ_TP53_TARGETS_DN;MCCABE_BOUND_BY_HOXC6;MEIOSIS_I;MEIOTIC_CELL_CYCLE;MEIOTIC_RECOMBINATION;MORF_BNIP1;MULTICELLULAR_ORGANISMAL_DEVELOPMENT;NUCLEOBASENUCLEOSIDENUCLEOTIDE_AND_NUCLEIC_ACID_METABOLIC_PROCESS;NUCLEUS;PATIL_LIVER_CANCER;PEART_HDAC_PROLIFERATION_CLUSTER_DN;POTTI_ETOPOSIDE_SENSITIVITY;PUJANA_BRCA1_PCC_NETWORK;PUJANA_BRCA2_PCC_NETWORK;RCGCANGCGY_V$NRF1_Q6;REACTOME_BASE_EXCISION_REPAIR;REACTOME_DNA_REPAIR;REACTOME_RESOLUTION_OF_AP_SITES_VIA_THE_SINGLE_NUCLEOTIDE_REPLACEMENT_PATHWAY;REPRODUCTION;RESPONSE_TO_DNA_DAMAGE_STIMULUS;RESPONSE_TO_ENDOGENOUS_STIMULUS;RESPONSE_TO_STRESS;RODWELL_AGING_KIDNEY_UP;SANSOM_APC_MYC_TARGETS;SEXUAL_REPRODUCTION;SYSTEM_DEVELOPMENT;UDAYAKUMAR_MED1_TARGETS_UP;V$AFP1_Q6;V$AP2GAMMA_01;V$MYCMAX_03;V$NMYC_01;V$PAX4_02;VANASSE_BCL2_TARGETS_DN;WALLACE_PROSTATE_CANCER_UP	3D-structure;Alternativeinitiation;Alternativesplicing;ATP-binding;Cellcycle;Celldivision;Completeproteome;DNAdamage;DNArecombination;DNArepair;DNAreplication;Ligase;Magnesium;Metal-binding;Mitochondrion;Nucleotide-binding;Nucleus;Phosphoprotein;Polymorphism;Proteomicsidentification;Referenceproteome;Transitpeptide;Zinc;Zinc-finger	DNA ligase III-XRCC1 complex;DNA ligase III-XRCC1-PNK-DNA-pol III multiprotein complex;DNA repair complex NEIL1-PNK-Pol(beta)-LigIII(alpha)-XRCC1;DNA repair complex NEIL2-PNK-Pol(beta)-LigIII(alpha)-XRCC1;XRCC1-LIG3-PNK-TDP1 complex					DNA ligase 3													Phosphoserine																							Cdc2 kinase substrate motif;CDK kinase substrate motif;CDK1,2,4,6 kinase substrate motif;ERK1,2 kinase substrate motif;Growth associated histone HI kinase substrate motif;GSK-3, ERK1, ERK2, CDK5 substrate motif;WW domain binding motif	+	CST;HTP;LTP							Phosphorylation	+	Cluster -1623	0.967244	6.53035e-05	124.51	82.12	106.32	-0.2012	333370000	210	33	3.13532	0.00797156	P49916;K7ENR9;Q96DF0;K7ERZ5	210;123;210;219	P49916	P49916	DNA ligase 3	LIG3	KAVVQAKLTTTGQVTSPVKGASFVTSTNPRK	UID8413	TttGQVtsPVkGAsF	CDK1;CDK2	P06493;P24941	1	3364
2	0.367972	0.759131	-1.12857	1.00439	-1.00292	S	2			___2	cellular component assembly;cellular component assembly at cellular level;cellular component organization;cellular component organization at cellular level;cellular component organization or biogenesis;cellular component organization or biogenesis at cellular level;cellular macromolecular complex assembly;cellular macromolecular complex subunit organization;cellular macromolecule metabolic process;cellular metabolic process;cellular nitrogen compound metabolic process;cellular process;macromolecular complex assembly;macromolecular complex subunit organization;macromolecule metabolic process;metabolic process;mRNA metabolic process;mRNA processing;nitrogen compound metabolic process;nucleic acid metabolic process;nucleobase-containing compound metabolic process;primary metabolic process;ribonucleoprotein complex assembly;ribonucleoprotein complex subunit organization;RNA metabolic process;RNA processing;RNA splicing;RNA splicing, via transesterification reactions;spliceosome assembly	binding;cation binding;ion binding;metal ion binding;transition metal ion binding;zinc ion binding	cell part;intracellular membrane-bounded organelle;intracellular non-membrane-bounded organelle;intracellular organelle;intracellular organelle part;intracellular part;membrane-bounded organelle;non-membrane-bounded organelle;nuclear part;nucleolus;nucleoplasm;nucleus;organelle;organelle part	cellular component assembly;cellular component organization;cellular macromolecular complex assembly;cellular metabolic process;cellular nitrogen compound metabolic process;cellular process;macromolecular complex assembly;macromolecule metabolic process;metabolic process;mRNA metabolic process;mRNA processing;nitrogen compound metabolic process;nucleobase-containing compound metabolic process;primary metabolic process;ribonucleoprotein complex assembly;RNA metabolic process;RNA processing;RNA splicing	cell part;intracellular membrane-bounded organelle;intracellular non-membrane-bounded organelle;intracellular organelle;nucleolus;nucleoplasm;nucleus;organelle		zf-RING_2	ACTGTGA,MIR-27A,MIR-27B;AGUIRRE_PANCREATIC_CANCER_COPY_NUMBER_DN;AMUNDSON_POOR_SURVIVAL_AFTER_GAMMA_RADIATION_2G;BILD_CTNNB1_ONCOGENIC_SIGNATURE;BIOPOLYMER_METABOLIC_PROCESS;CELLULAR_COMPONENT_ASSEMBLY;chr12p11;CYCLIN_D1_UP.V1_DN;DAZARD_RESPONSE_TO_UV_NHEK_DN;DEBIASI_APOPTOSIS_BY_REOVIRUS_INFECTION_DN;DIAZ_CHRONIC_MEYLOGENOUS_LEUKEMIA_UP;DNA_DIRECTED_RNA_POLYMERASE_COMPLEX;DNA_DIRECTED_RNA_POLYMERASEII_CORE_COMPLEX;DNA_DIRECTED_RNA_POLYMERASEII_HOLOENZYME;DUTTA_APOPTOSIS_VIA_NFKB;EHLERS_ANEUPLOIDY_UP;ENK_UV_RESPONSE_KERATINOCYTE_DN;FALVELLA_SMOKERS_WITH_LUNG_CANCER;FLECHNER_BIOPSY_KIDNEY_TRANSPLANT_OK_VS_DONOR_UP;FLECHNER_BIOPSY_KIDNEY_TRANSPLANT_REJECTED_VS_OK_DN;GABRIELY_MIR21_TARGETS;GCM_AIP;GCM_HDAC1;GCM_SMARCD1;GINESTIER_BREAST_CANCER_ZNF217_AMPLIFIED_UP;GNF2_DDX5;GNF2_HDAC1;GNF2_MBD4;GNF2_RBBP6;GRAESSMANN_APOPTOSIS_BY_DOXORUBICIN_DN;GREGORY_SYNTHETIC_LETHAL_WITH_IMATINIB;GROSS_HYPOXIA_VIA_ELK3_DN;GSE12845_IGD_POS_BLOOD_VS_PRE_GC_TONSIL_BCELL_DN;GSE13738_RESTING_VS_BYSTANDER_ACTIVATED_CD4_TCELL_UP;GSE17721_12H_VS_24H_CPG_BMDM_DN;GSE17721_LPS_VS_POLYIC_1H_BMDM_DN;GSE22886_IGA_VS_IGM_MEMORY_BCELL_DN;GSE24142_EARLY_THYMIC_PROGENITOR_VS_DN2_THYMOCYTE_ADULT_UP;GSE24142_EARLY_THYMIC_PROGENITOR_VS_DN2_THYMOCYTE_UP;GSE26928_NAIVE_VS_CENT_MEMORY_CD4_TCELL_DN;GSE29618_PRE_VS_DAY7_FLU_VACCINE_PDC_DN;GSE29618_PRE_VS_DAY7_POST_TIV_FLU_VACCINE_PDC_DN;GSE3337_CTRL_VS_4H_IFNG_IN_CD8POS_DC_DN;GSE3982_MAST_CELL_VS_DC_DN;GSE3982_MAST_CELL_VS_NEUTROPHIL_DN;GSE3982_NEUTROPHIL_VS_BASOPHIL_UP;GSE3982_NEUTROPHIL_VS_TH1_UP;GSE5960_TH1_VS_ANERGIC_TH1_UP;GSE6269_FLU_VS_STREP_AUREUS_INF_PBMC_UP;GSE6269_FLU_VS_STREP_PNEUMO_INF_PBMC_UP;HAMAI_APOPTOSIS_VIA_TRAIL_UP;INTRACELLULAR_ORGANELLE_PART;IVANOVA_HEMATOPOIESIS_STEM_CELL;KIM_ALL_DISORDERS_OLIGODENDROCYTE_NUMBER_CORR_DN;KRIGE_RESPONSE_TO_TOSEDOSTAT_24HR_DN;KRIGE_RESPONSE_TO_TOSEDOSTAT_6HR_UP;MACROMOLECULAR_COMPLEX;MACROMOLECULAR_COMPLEX_ASSEMBLY;MARIADASON_RESPONSE_TO_BUTYRATE_SULINDAC_6;MARTINEZ_RB1_AND_TP53_TARGETS_DN;MARTINEZ_RB1_TARGETS_UP;MARTINEZ_TP53_TARGETS_DN;MEMBRANE_ENCLOSED_LUMEN;MRNA_METABOLIC_PROCESS;MRNA_PROCESSING_GO_0006397;NUCLEAR_DNA_DIRECTED_RNA_POLYMERASE_COMPLEX;NUCLEAR_LUMEN;NUCLEAR_PART;NUCLEOBASENUCLEOSIDENUCLEOTIDE_AND_NUCLEIC_ACID_METABOLIC_PROCESS;NUCLEOPLASM;NUCLEOPLASM_PART;NUCLEUS;ORGANELLE_LUMEN;ORGANELLE_PART;OSMAN_BLADDER_CANCER_UP;PIGF_UP.V1_UP;POMEROY_MEDULLOBLASTOMA_DESMOPLASIC_VS_CLASSIC_UP;PROTEIN_COMPLEX;PROTEIN_RNA_COMPLEX_ASSEMBLY;PUJANA_ATM_PCC_NETWORK;RAAGNYNNCTTY_UNKNOWN;RIBONUCLEOPROTEIN_COMPLEX_BIOGENESIS_AND_ASSEMBLY;RNA_BINDING;RNA_METABOLIC_PROCESS;RNA_POLYMERASE_COMPLEX;RNA_PROCESSING;RNA_SPLICING;RNA_SPLICING_FACTOR_ACTIVITYTRANSESTERIFICATION_MECHANISM;RNA_SPLICINGVIA_TRANSESTERIFICATION_REACTIONS;SPIELMAN_LYMPHOBLAST_EUROPEAN_VS_ASIAN_DN;SPLICEOSOME_ASSEMBLY;TBK1.DF_DN;TERAO_AOX4_TARGETS_SKIN_DN;TGCACTG,MIR-148A,MIR-152,MIR-148B;TGCCAAR_V$NF1_Q6;THUM_SYSTOLIC_HEART_FAILURE_DN;V$CEBP_C;V$DBP_Q6;V$PU1_Q6;VEGF_A_UP.V1_DN;WCAANNNYCAG_UNKNOWN;ZHANG_TLX_TARGETS_36HR_DN;ZIRN_TRETINOIN_RESPONSE_WT1_DN	Alternativesplicing;Completeproteome;Metal-binding;mRNAprocessing;mRNAsplicing;Nucleus;Phosphoprotein;Polymorphism;Proteomicsidentification;Referenceproteome;Zinc;Zinc-finger						Protein SCAF11													Phosphoserine																							b-Adrenergic Receptor kinase substrate motif;Casein kinase II substrate motif;ERK1,2 kinase substrate motif;G protein-coupled receptor kinase 1 substrate motif;Growth associated histone HI kinase substrate motif;GSK-3, ERK1, ERK2, CDK5 substrate motif;PKA kinase substrate motif;PKC kinase substrate motif;Pyruvate dehydrogenase kinase substrate motif;WW domain binding motif	+	CST;HTP							Phosphorylation	+	Cluster -1623	0.999909	1.91765e-102	251.27	230.33	251.27	0.64812	7091200000	776	99	3.02374	0.00871279	Q99590;Q05BS8;A0A0A0MTP7;B4DZM2;B2RA91;F8VXG7	776;673;716;776;461;584	Q99590	Q99590	Protein SCAF11	SCAF11;SFRS2IP	DLADEKVETVSQPSESPKDTIDKTKKPRTRR	UID15697	tVsQPsEsPKDtIDK			1;2	990
2	0.551215	1.0793	-1.10646	0.502723	-1.02679	S	2			___1	anatomical structure formation involved in morphogenesis;angiogenesis;biological regulation;body fluid secretion;cellular component assembly;cellular component assembly at cellular level;cellular component organization;cellular component organization at cellular level;cellular component organization or biogenesis;cellular component organization or biogenesis at cellular level;cellular membrane organization;cellular process;collagen fibril organization;developmental process;establishment of localization;establishment of localization in cell;establishment of protein localization;establishment of protein localization in membrane;establishment of protein localization in plasma membrane;extracellular matrix organization;extracellular structure organization;fibrinolysis;intracellular protein transport;intracellular transport;macromolecular complex assembly;macromolecular complex subunit organization;membrane budding;membrane organization;membrane raft assembly;membrane raft organization;multicellular organismal process;negative regulation of biological process;negative regulation of blood coagulation;negative regulation of catabolic process;negative regulation of catalytic activity;negative regulation of cellular catabolic process;negative regulation of cellular component organization;negative regulation of cellular metabolic process;negative regulation of cellular process;negative regulation of cellular protein metabolic process;negative regulation of coagulation;negative regulation of endocytosis;negative regulation of low-density lipoprotein particle receptor catabolic process;negative regulation of macromolecule metabolic process;negative regulation of metabolic process;negative regulation of molecular function;negative regulation of multicellular organismal process;negative regulation of protein catabolic process;negative regulation of protein metabolic process;negative regulation of receptor catabolic process;negative regulation of receptor internalization;negative regulation of receptor-mediated endocytosis;negative regulation of transport;organelle organization;positive regulation of binding;positive regulation of biological process;positive regulation of cell proliferation;positive regulation of cellular component organization;positive regulation of cellular metabolic process;positive regulation of cellular process;positive regulation of cellular protein metabolic process;positive regulation of fibroblast proliferation;positive regulation of macromolecule metabolic process;positive regulation of metabolic process;positive regulation of molecular function;positive regulation of organelle organization;positive regulation of phosphate metabolic process;positive regulation of phosphorus metabolic process;positive regulation of phosphorylation;positive regulation of protein metabolic process;positive regulation of protein modification process;positive regulation of protein phosphorylation;positive regulation of receptor activity;positive regulation of transport;positive regulation of vesicle fusion;protein complex assembly;protein complex subunit organization;protein heterooligomerization;protein heterotetramerization;protein oligomerization;protein targeting;protein targeting to plasma membrane;protein tetramerization;protein transport;regulation of binding;regulation of biological process;regulation of biological quality;regulation of blood coagulation;regulation of body fluid levels;regulation of catabolic process;regulation of catalytic activity;regulation of cell proliferation;regulation of cellular catabolic process;regulation of cellular component organization;regulation of cellular metabolic process;regulation of cellular process;regulation of cellular protein metabolic process;regulation of coagulation;regulation of endocytosis;regulation of fibroblast proliferation;regulation of localization;regulation of low-density lipoprotein particle receptor catabolic process;regulation of macromolecule metabolic process;regulation of metabolic process;regulation of molecular function;regulation of multicellular organismal process;regulation of organelle organization;regulation of phosphate metabolic process;regulation of phosphorus metabolic process;regulation of phosphorylation;regulation of primary metabolic process;regulation of protein catabolic process;regulation of protein metabolic process;regulation of protein modification process;regulation of protein phosphorylation;regulation of receptor activity;regulation of receptor catabolic process;regulation of receptor internalization;regulation of receptor-mediated endocytosis;regulation of response to external stimulus;regulation of response to stimulus;regulation of response to stress;regulation of signal transduction;regulation of signaling;regulation of transport;regulation of vesicle fusion;regulation of vesicle-mediated transport;regulation of wound healing;secretion;transport;vesicle organization	binding;calcium ion binding;calcium-dependent phospholipid binding;calcium-dependent protein binding;cation binding;enzyme inhibitor activity;enzyme regulator activity;ion binding;lipase inhibitor activity;lipid binding;metal ion binding;phosphatidylinositol binding;phosphatidylinositol-4,5-bisphosphate binding;phospholipase A2 inhibitor activity;phospholipase inhibitor activity;phospholipid binding;protein binding	basement membrane;basolateral plasma membrane;cell cortex;cell part;cell projection;cell surface;cytoplasmic membrane-bounded vesicle;cytoplasmic part;cytoplasmic vesicle;early endosome;endosomal part;endosome;endosome membrane;extracellular matrix part;extracellular membrane-bounded organelle;extracellular organelle;extracellular region part;extracellular space;extracellular vesicular exosome;extrinsic to membrane;extrinsic to plasma membrane;intracellular membrane-bounded organelle;intracellular organelle;intracellular organelle part;intracellular part;late endosome membrane;lipid particle;lysosomal membrane;macropinosome;melanosome;membrane;membrane part;membrane-bounded organelle;membrane-bounded vesicle;midbody;myelin sheath adaxonal region;nucleus;organelle;organelle membrane;organelle part;perinuclear region of cytoplasm;pigment granule;pinosome;plasma membrane;plasma membrane part;ruffle;sarcolemma;Schmidt-Lanterman incisure;vacuolar membrane;vacuolar part;vesicle	anatomical structure formation involved in morphogenesis;biological regulation;cellular component assembly;cellular component organization;cellular membrane organization;cellular process;developmental process;establishment of localization;extracellular matrix organization;extracellular structure organization;macromolecular complex assembly;membrane organization;multicellular organismal process;organelle organization;protein complex assembly;protein targeting;protein transport;regulation of body fluid levels;regulation of organelle organization;regulation of protein modification process;regulation of transport;secretion;transport;vesicle organization	cell cortex;cell part;cell projection;cell surface;cytoplasmic membrane-bounded vesicle;endosome;extracellular organelle;extracellular space;intracellular membrane-bounded organelle;intracellular organelle;lipid particle;membrane;midbody;nucleus;organelle;plasma membrane;vesicle		Annexin	AACATTC,MIR-409-3P;ACATTCC,MIR-1,MIR-206;AMUNDSON_POOR_SURVIVAL_AFTER_GAMMA_RADIATION_2G;ANATOMICAL_STRUCTURE_DEVELOPMENT;BARRIER_COLON_CANCER_RECURRENCE_UP;BLALOCK_ALZHEIMERS_DISEASE_UP;BORCZUK_MALIGNANT_MESOTHELIOMA_UP;BORLAK_LIVER_CANCER_EGF_UP;BOYLAN_MULTIPLE_MYELOMA_C_D_DN;BROWNE_HCMV_INFECTION_14HR_DN;BROWNE_HCMV_INFECTION_20HR_DN;BROWNE_HCMV_INFECTION_2HR_DN;BRUNO_HEMATOPOIESIS;CELL_FRACTION;CHARAFE_BREAST_CANCER_LUMINAL_VS_BASAL_DN;CHARAFE_BREAST_CANCER_LUMINAL_VS_MESENCHYMAL_DN;CHEN_METABOLIC_SYNDROM_NETWORK;CHEOK_RESPONSE_TO_HD_MTX_UP;CHICAS_RB1_TARGETS_CONFLUENT;chr15q22;chr9p13;COLIN_PILOCYTIC_ASTROCYTOMA_VS_GLIOBLASTOMA_DN;CONCANNON_APOPTOSIS_BY_EPOXOMICIN_UP;CRX_DN.V1_DN;DAZARD_RESPONSE_TO_UV_NHEK_UP;DAZARD_RESPONSE_TO_UV_SCC_UP;DAZARD_UV_RESPONSE_CLUSTER_G1;DAZARD_UV_RESPONSE_CLUSTER_G28;DELYS_THYROID_CANCER_UP;DEURIG_T_CELL_PROLYMPHOCYTIC_LEUKEMIA_DN;DODD_NASOPHARYNGEAL_CARCINOMA_UP;DUTERTRE_ESTRADIOL_RESPONSE_24HR_DN;ENK_UV_RESPONSE_KERATINOCYTE_UP;ENZYME_INHIBITOR_ACTIVITY;ENZYME_REGULATOR_ACTIVITY;ESC_V6.5_UP_EARLY.V1_DN;FEVR_CTNNB1_TARGETS_UP;GERHOLD_ADIPOGENESIS_DN;GGGYGTGNY_UNKNOWN;GOBERT_OLIGODENDROCYTE_DIFFERENTIATION_UP;GOLDRATH_ANTIGEN_RESPONSE;GOLDRATH_EFF_VS_MEMORY_CD8_TCELL_UP;GOLDRATH_NAIVE_VS_EFF_CD8_TCELL_DN;GOLDRATH_NAIVE_VS_MEMORY_CD8_TCELL_DN;GRABARCZYK_BCL11B_TARGETS_UP;GROSS_HYPOXIA_VIA_ELK3_AND_HIF1A_UP;GSE10239_MEMORY_VS_KLRG1HIGH_EFF_CD8_TCELL_DN;GSE10239_NAIVE_VS_DAY4.5_EFF_CD8_TCELL_DN;GSE10239_NAIVE_VS_KLRG1HIGH_EFF_CD8_TCELL_DN;GSE10239_NAIVE_VS_KLRG1INT_EFF_CD8_TCELL_DN;GSE11057_EFF_MEM_VS_CENT_MEM_CD4_TCELL_UP;GSE11057_NAIVE_VS_EFF_MEMORY_CD4_TCELL_DN;GSE11057_NAIVE_VS_MEMORY_CD4_TCELL_DN;GSE12366_NAIVE_VS_MEMORY_BCELL_DN;GSE12845_IGD_NEG_BLOOD_VS_PRE_GC_TONSIL_BCELL_UP;GSE12845_IGD_POS_VS_NEG_BLOOD_BCELL_DN;GSE12845_NAIVE_VS_PRE_GC_TONSIL_BCELL_DN;GSE13229_IMM_VS_MATURE_NKCELL_DN;GSE13306_RA_VS_UNTREATED_MEM_CD4_TCELL_DN;GSE13411_IGM_MEMORY_BCELL_VS_PLASMA_CELL_DN;GSE13411_IGM_VS_SWITCHED_MEMORY_BCELL_DN;GSE13411_NAIVE_VS_SWITCHED_MEMORY_BCELL_DN;GSE13485_PRE_VS_POST_YF17D_VACCINATION_PBMC_DN;GSE13738_RESTING_VS_BYSTANDER_ACTIVATED_CD4_TCELL_DN;GSE14308_NAIVE_CD4_TCELL_VS_NATURAL_TREG_DN;GSE1432_1H_VS_24H_IFNG_MICROGLIA_UP;GSE1432_6H_VS_24H_IFNG_MICROGLIA_UP;GSE14350_IL2RB_KO_VS_WT_TREG_DN;GSE1448_CTRL_VS_ANTI_VBETA5_DP_THYMOCYTE_UP;GSE15930_NAIVE_VS_72H_IN_VITRO_STIM_CD8_TCELL_DN;GSE15930_NAIVE_VS_72H_IN_VITRO_STIM_IFNAB_CD8_TCELL_DN;GSE15930_NAIVE_VS_72H_IN_VITRO_STIM_IL12_CD8_TCELL_DN;GSE15930_NAIVE_VS_72H_IN_VITRO_STIM_TRICHOSTATINA_CD8_TCELL_DN;GSE15930_STIM_VS_STIM_AND_TRICHOSTATINA_48H_CD8_T_CELL_UP;GSE16522_ANTI_CD3CD28_STIM_VS_UNSTIM_MEMORY_CD8_TCELL_UP;GSE16522_MEMORY_VS_NAIVE_ANTI_CD3CD28_STIM_CD8_TCELL_UP;GSE17721_12H_VS_24H_LPS_BMDM_UP;GSE17721_12H_VS_24H_POLYIC_BMDM_UP;GSE17721_4H_VS_24H_POLYIC_BMDM_UP;GSE17721_ALL_VS_24H_PAM3CSK4_BMDM_UP;GSE17721_LPS_VS_GARDIQUIMOD_8H_BMDM_UP;GSE17721_PAM3CSK4_VS_GADIQUIMOD_8H_BMDM_UP;GSE17721_POLYIC_VS_PAM3CSK4_8H_BMDM_DN;GSE17974_IL4_AND_ANTI_IL12_VS_UNTREATED_24H_ACT_CD4_TCELL_DN;GSE17974_IL4_AND_ANTI_IL12_VS_UNTREATED_48H_ACT_CD4_TCELL_DN;GSE17974_IL4_AND_ANTI_IL12_VS_UNTREATED_4H_ACT_CD4_TCELL_DN;GSE17974_IL4_AND_ANTI_IL12_VS_UNTREATED_72H_ACT_CD4_TCELL_DN;GSE19825_NAIVE_VS_DAY3_EFF_CD8_TCELL_DN;GSE22045_TREG_VS_TCONV_UP;GSE22886_DAY0_VS_DAY7_MONOCYTE_IN_CULTURE_DN;GSE22886_NAIVE_BCELL_VS_BLOOD_PLASMA_CELL_DN;GSE22886_NAIVE_BCELL_VS_BM_PLASMA_CELL_DN;GSE22886_NAIVE_BCELL_VS_MONOCYTE_DN;GSE22886_NAIVE_CD4_TCELL_VS_DC_DN;GSE22886_NAIVE_CD4_TCELL_VS_MONOCYTE_DN;GSE22886_NAIVE_CD8_TCELL_VS_DC_DN;GSE22886_NAIVE_CD8_TCELL_VS_MONOCYTE_DN;GSE22886_NAIVE_VS_IGG_IGA_MEMORY_BCELL_DN;GSE22886_NAIVE_VS_IGM_MEMORY_BCELL_DN;GSE22886_NEUTROPHIL_VS_MONOCYTE_DN;GSE22886_TH1_VS_TH2_48H_ACT_UP;GSE24026_PD1_LIGATION_VS_CTRL_IN_ACT_TCELL_LINE_UP;GSE24142_ADULT_VS_FETAL_DN3_THYMOCYTE_UP;GSE24142_EARLY_THYMIC_PROGENITOR_VS_DN2_THYMOCYTE_ADULT_DN;GSE24142_EARLY_THYMIC_PROGENITOR_VS_DN2_THYMOCYTE_DN;GSE24142_EARLY_THYMIC_PROGENITOR_VS_DN2_THYMOCYTE_FETAL_DN;GSE24142_EARLY_THYMIC_PROGENITOR_VS_DN3_THYMOCYTE_ADULT_DN;GSE24142_EARLY_THYMIC_PROGENITOR_VS_DN3_THYMOCYTE_DN;GSE24634_NAIVE_CD4_TCELL_VS_DAY10_IL4_CONV_TREG_DN;GSE24634_NAIVE_CD4_TCELL_VS_DAY7_IL4_CONV_TREG_DN;GSE24634_TREG_VS_TCONV_POST_DAY3_IL4_CONVERSION_DN;GSE25087_FETAL_VS_ADULT_TCONV_UP;GSE25087_TREG_VS_TCONV_ADULT_UP;GSE25087_TREG_VS_TCONV_FETUS_UP;GSE26495_NAIVE_VS_PD1HIGH_CD8_TCELL_DN;GSE26495_NAIVE_VS_PD1LOW_CD8_TCELL_DN;GSE26928_EFF_MEMORY_VS_CXCR5_POS_CD4_TCELL_UP;GSE26928_NAIVE_VS_CXCR5_POS_CD4_TCELL_DN;GSE26928_NAIVE_VS_EFF_MEMORY_CD4_TCELL_DN;GSE27786_BCELL_VS_CD8_TCELL_DN;GSE27786_NKTCELL_VS_MONO_MAC_DN;GSE28237_EARLY_VS_LATE_GC_BCELL_DN;GSE29618_BCELL_VS_MDC_DN;GSE29618_PDC_VS_MDC_DAY7_FLU_VACCINE_DN;GSE29618_PDC_VS_MDC_DN;GSE30083_SP2_VS_SP3_THYMOCYTE_DN;GSE31082_CD4_VS_CD8_SP_THYMOCYTE_DN;GSE32423_MEMORY_VS_NAIVE_CD8_TCELL_UP;GSE3337_CTRL_VS_4H_IFNG_IN_CD8POS_DC_DN;GSE339_EX_VIVO_VS_IN_CULTURE_CD4POS_DC_DN;GSE360_HIGH_VS_LOW_DOSE_B_MALAYI_DC_DN;GSE360_L_DONOVANI_VS_M_TUBERCULOSIS_DC_DN;GSE360_LOW_DOSE_B_MALAYI_VS_M_TUBERCULOSIS_DC_DN;GSE3982_BASOPHIL_VS_NKCELL_UP;GSE3982_BASOPHIL_VS_TH2_UP;GSE3982_DC_VS_NEUTROPHIL_UP;GSE3982_EFF_MEMORY_CD4_TCELL_VS_NKCELL_UP;GSE3982_EFF_MEMORY_VS_CENT_MEMORY_CD4_TCELL_UP;GSE3982_EOSINOPHIL_VS_BASOPHIL_DN;GSE3982_EOSINOPHIL_VS_BCELL_DN;GSE3982_EOSINOPHIL_VS_DC_DN;GSE3982_MAC_VS_NEUTROPHIL_LPS_STIM_UP;GSE3982_NEUTROPHIL_VS_BCELL_DN;GSE3982_NEUTROPHIL_VS_NKCELL_DN;GSE3982_NEUTROPHIL_VS_TH2_DN;GSE39820_CTRL_VS_IL1B_IL6_IL23A_CD4_TCELL_DN;GSE39820_CTRL_VS_TGFBETA3_IL6_CD4_TCELL_DN;GSE39820_TGFBETA1_VS_TGFBETA3_IN_IL6_IL23A_TREATED_CD4_TCELL_DN;GSE7460_CTRL_VS_TGFB_TREATED_ACT_CD8_TCELL_UP;GSE7460_CTRL_VS_TGFB_TREATED_ACT_TREG_UP;GSE7764_NKCELL_VS_SPLENOCYTE_UP;GSE7852_LN_VS_FAT_TCONV_DN;GSE7852_LN_VS_THYMUS_TREG_DN;GSE7852_THYMUS_VS_FAT_TCONV_DN;GSE9006_TYPE_1_DIABETES_AT_DX_VS_1MONTH_POST_DX_PBMC_DN;GSE9006_TYPE_1_VS_TYPE_2_DIABETES_PBMC_AT_DX_DN;GSE9650_EFFECTOR_VS_MEMORY_CD8_TCELL_UP;GSE9650_NAIVE_VS_EFF_CD8_TCELL_DN;GSE9650_NAIVE_VS_MEMORY_CD8_TCELL_DN;HOFFMANN_PRE_BI_TO_LARGE_PRE_BII_LYMPHOCYTE_DN;HOFMANN_MYELODYSPLASTIC_SYNDROM_LOW_RISK_DN;HOLLMANN_APOPTOSIS_VIA_CD40_DN;HSIAO_HOUSEKEEPING_GENES;HUANG_GATA2_TARGETS_UP;IGLESIAS_E2F_TARGETS_UP;IVANOVA_HEMATOPOIESIS_LATE_PROGENITOR;JIANG_TIP30_TARGETS_UP;JOHNSTONE_PARVB_TARGETS_3_DN;KAECH_DAY15_EFF_VS_MEMORY_CD8_TCELL_UP;KAECH_DAY8_EFF_VS_DAY15_EFF_CD8_TCELL_UP;KAECH_DAY8_EFF_VS_MEMORY_CD8_TCELL_UP;KAECH_NAIVE_VS_DAY15_EFF_CD8_TCELL_DN;KAECH_NAIVE_VS_DAY8_EFF_CD8_TCELL_DN;KAECH_NAIVE_VS_MEMORY_CD8_TCELL_DN;KARLSSON_TGFB1_TARGETS_UP;KESHELAVA_MULTIPLE_DRUG_RESISTANCE;KOINUMA_TARGETS_OF_SMAD2_OR_SMAD3;LAIHO_COLORECTAL_CANCER_SERRATED_UP;LEE_LIVER_CANCER_ACOX1_UP;LEE_LIVER_CANCER_DENA_UP;LEE_LIVER_CANCER_E2F1_UP;LEE_LIVER_CANCER_MYC_E2F1_UP;LEE_LIVER_CANCER_MYC_TGFA_UP;LEIN_MEDULLA_MARKERS;LI_INDUCED_T_TO_NATURAL_KILLER_UP;LIAO_METASTASIS;LIU_PROSTATE_CANCER_DN;MEISSNER_BRAIN_HCP_WITH_H3K4ME3_AND_H3K27ME3;MEISSNER_NPC_HCP_WITH_H3K4ME2;MEMBRANE;MODULE_164;MODULE_18;MODULE_205;MODULE_3;MODULE_324;MODULE_5;MODULE_52;MODULE_543;MUELLER_PLURINET;MULTICELLULAR_ORGANISMAL_DEVELOPMENT;MUNSHI_MULTIPLE_MYELOMA_UP;NATSUME_RESPONSE_TO_INTERFERON_BETA_DN;NGO_MALIGNANT_GLIOMA_1P_LOH;NUYTTEN_EZH2_TARGETS_UP;ORGAN_DEVELOPMENT;PASINI_SUZ12_TARGETS_DN;PATIL_LIVER_CANCER;PDGF_UP.V1_DN;PEDERSEN_METASTASIS_BY_ERBB2_ISOFORM_7;PLASMA_MEMBRANE;REN_ALVEOLAR_RHABDOMYOSARCOMA_DN;RODRIGUES_THYROID_CARCINOMA_ANAPLASTIC_UP;RODWELL_AGING_KIDNEY_NO_BLOOD_UP;RODWELL_AGING_KIDNEY_UP;RTAAACA_V$FREAC2_01;RUTELLA_RESPONSE_TO_CSF2RB_AND_IL4_UP;RUTELLA_RESPONSE_TO_HGF_UP;RUTELLA_RESPONSE_TO_HGF_VS_CSF2RB_AND_IL4_DN;RYAAAKNNNNNNTTGW_UNKNOWN;SANA_RESPONSE_TO_IFNG_DN;SANA_TNF_SIGNALING_DN;SASAKI_ADULT_T_CELL_LEUKEMIA;SERVITJA_ISLET_HNF1A_TARGETS_UP;SERVITJA_LIVER_HNF1A_TARGETS_UP;SHEPARD_BMYB_MORPHOLINO_UP;SHETH_LIVER_CANCER_VS_TXNIP_LOSS_PAM2;SKELETAL_DEVELOPMENT;SOLUBLE_FRACTION;SPIELMAN_LYMPHOBLAST_EUROPEAN_VS_ASIAN_DN;SYSTEM_DEVELOPMENT;TAKAO_RESPONSE_TO_UVB_RADIATION_DN;TCTCTCC,MIR-185;TGATTTRY_V$GFI1_01;TONKS_TARGETS_OF_RUNX1_RUNX1T1_FUSION_ERYTHROCYTE_UP;TONKS_TARGETS_OF_RUNX1_RUNX1T1_FUSION_HSC_UP;TONKS_TARGETS_OF_RUNX1_RUNX1T1_FUSION_SUSTAINDED_IN_ERYTHROCYTE_UP;V$OCT_Q6;V$OCT1_Q5_01;V$OCT1_Q6;WANG_TUMOR_INVASIVENESS_UP;WEI_MYCN_TARGETS_WITH_E_BOX;WELCSH_BRCA1_TARGETS_UP;WINTER_HYPOXIA_METAGENE;XU_RESPONSE_TO_TRETINOIN_DN;YAMAZAKI_TCEB3_TARGETS_UP;YAO_TEMPORAL_RESPONSE_TO_PROGESTERONE_CLUSTER_13;ZHAN_MULTIPLE_MYELOMA_CD2_DN;ZHAN_VARIABLE_EARLY_DIFFERENTIATION_GENES_UP;ZHONG_SECRETOME_OF_LUNG_CANCER_AND_MACROPHAGE	3D-structure;Acetylation;Alternativesplicing;Annexin;Basementmembrane;Calcium;Calcium/phospholipid-binding;Completeproteome;Directproteinsequencing;Extracellularmatrix;Phosphoprotein;Polymorphism;Proteomicsidentification;Referenceproteome;Repeat;Secreted;Ublconjugation						Annexin A2;Putative annexin A2-like protein													Phosphoserine| by PKC																							MAPKAPK2 kinase substrate motif;PKA kinase substrate motif;PKC kinase substrate motif	+	CST;HTP;LTP	+	intracellular localization;molecular association, regulation	cell cycle regulation	S100A10(DISRUPTS)		promotes DNA synthesis and cell proliferation	Phosphorylation	+	Cluster -1623	0.999959	4.08646e-22	157.22	138.09	157.22	0.045531	747310000	26	53	3.45182	0.00529487	P07355;A0A024R5Z7;V9HW65;H0YMD0;H0YMU9;H0YN42;A6NMY6;H0YKS4;B4DNH8;H0YMM1;H0YKZ7;H0YLV6;H0YMT9;H0YKX9;H0YKL9;H0YMW4;H0YKV8;H0YMD9;H0YKN4;H0YNB8	26;26;26;26;26;26;26;26;26;26;26;26;26;26;26;54;26;26;26;26	P07355	P07355	Annexin A2;Annexin;Putative annexin A2-like protein	ANXA2;HEL-S-270;ANXA2P2	LSLEGDHSTPPSAYGSVKAYTNFDAERDALN	UID893	tPPsAyGsVkAytNF;tPPSAYGsVkAytNF	PKCA;PKCB	P04409;P05696;P17252;P05771	1;2	369
2	1.03717	0.952279	-0.93278	0.014382	-1.07105	T	3			___1	biological regulation;cell surface receptor linked signaling pathway;cellular process;cellular response to stimulus;hippo signaling cascade;intracellular signal transduction;regulation of biological process;regulation of cellular process;response to stimulus;signal transduction;Wnt receptor signaling pathway		apical plasma membrane;cell junction;cell part;cell-cell junction;cytoplasmic part;cytoplasmic vesicle;cytosol;endosome;intracellular membrane-bounded organelle;intracellular organelle;intracellular part;membrane part;membrane-bounded organelle;occluding junction;organelle;plasma membrane part;recycling endosome;tight junction;vesicle	biological regulation;cellular process;response to stimulus;signal transduction	cell part;cytosol;endosome;intracellular membrane-bounded organelle;intracellular organelle;organelle;vesicle		Angiomotin_C	AACTGGA,MIR-145;ACAACTT,MIR-382;AMIT_EGF_RESPONSE_120_HELA;AMUNDSON_POOR_SURVIVAL_AFTER_GAMMA_RADIATION_2G;AMUNDSON_POOR_SURVIVAL_AFTER_GAMMA_RADIATION_8G;BERENJENO_ROCK_SIGNALING_NOT_VIA_RHOA_DN;BLALOCK_ALZHEIMERS_DISEASE_UP;BROWNE_HCMV_INFECTION_6HR_DN;BRUINS_UVC_RESPONSE_VIA_TP53_GROUP_B;BURTON_ADIPOGENESIS_9;BUYTAERT_PHOTODYNAMIC_THERAPY_STRESS_DN;BYSTRYKH_HEMATOPOIESIS_STEM_CELL_QTL_TRANS;CAGTATT,MIR-200B,MIR-200C,MIR-429;CAIRO_HEPATOBLASTOMA_CLASSES_DN;CHIARADONNA_NEOPLASTIC_TRANSFORMATION_KRAS_DN;chr3q21;CORDENONSI_YAP_CONSERVED_SIGNATURE;CTGAGCC,MIR-24;DODD_NASOPHARYNGEAL_CARCINOMA_UP;GAGCCAG,MIR-149;GCATTTG,MIR-105;GCNP_SHH_UP_EARLY.V1_DN;GCNP_SHH_UP_LATE.V1_DN;GOBERT_OLIGODENDROCYTE_DIFFERENTIATION_DN;GROSS_HYPOXIA_VIA_ELK3_ONLY_UP;GROSS_HYPOXIA_VIA_ELK3_UP;GSE1432_CTRL_VS_IFNG_1H_MICROGLIA_DN;GSE17721_PAM3CSK4_VS_GADIQUIMOD_6H_BMDM_DN;GSE18791_CTRL_VS_NEWCASTLE_VIRUS_DC_12H_DN;GSE18791_CTRL_VS_NEWCASTLE_VIRUS_DC_14H_DN;GSE18791_CTRL_VS_NEWCASTLE_VIRUS_DC_16H_DN;GSE18791_CTRL_VS_NEWCASTLE_VIRUS_DC_8H_DN;GSE18791_UNSTIM_VS_NEWCATSLE_VIRUS_DC_6H_DN;GSE20366_TREG_VS_TCONV_UP;GSE20715_0H_VS_24H_OZONE_TLR4_KO_LUNG_DN;GSE27786_BCELL_VS_NEUTROPHIL_DN;GSE27786_CD4_TCELL_VS_NEUTROPHIL_DN;GSE27786_NKCELL_VS_NEUTROPHIL_DN;GSE27786_NKTCELL_VS_MONO_MAC_DN;GSE360_DC_VS_MAC_B_MALAYI_HIGH_DOSE_DN;GSE360_L_MAJOR_VS_B_MALAYI_HIGH_DOSE_MAC_UP;GSE360_L_MAJOR_VS_T_GONDII_MAC_UP;GSE3982_MAC_VS_EFF_MEMORY_CD4_TCELL_UP;GTGACTT,MIR-224;KINSEY_TARGETS_OF_EWSR1_FLII_FUSION_DN;KOINUMA_TARGETS_OF_SMAD2_OR_SMAD3;LABBE_WNT3A_TARGETS_UP;LEE_BMP2_TARGETS_DN;LI_WILMS_TUMOR_VS_FETAL_KIDNEY_1_UP;LINDGREN_BLADDER_CANCER_CLUSTER_1_DN;LINDGREN_BLADDER_CANCER_CLUSTER_2B;LU_AGING_BRAIN_UP;MILI_PSEUDOPODIA_HAPTOTAXIS_DN;MODULE_136;MODULE_179;MODULE_255;MODULE_317;MODULE_378;MODULE_69;NOTCH_DN.V1_DN;PASINI_SUZ12_TARGETS_DN;PHONG_TNF_RESPONSE_NOT_VIA_P38;POTTI_TOPOTECAN_SENSITIVITY;REACTOME_SIGNALING_BY_HIPPO;SARTIPY_NORMAL_AT_INSULIN_RESISTANCE_UP;SASAI_RESISTANCE_TO_NEOPLASTIC_TRANSFROMATION;TGCCAAR_V$NF1_Q6;TGTTTAC,MIR-30A-5P,MIR-30C,MIR-30D,MIR-30B,MIR-30E-5P;TIEN_INTESTINE_PROBIOTICS_6HR_DN;UDAYAKUMAR_MED1_TARGETS_DN;VERHAAK_GLIOBLASTOMA_PRONEURAL;WINZEN_DEGRADED_VIA_KHSRP;WONG_EMBRYONIC_STEM_CELL_CORE;YAMAZAKI_TCEB3_TARGETS_UP;YAO_TEMPORAL_RESPONSE_TO_PROGESTERONE_CLUSTER_7;ZHANG_RESPONSE_TO_IKK_INHIBITOR_AND_TNF_UP;ZWANG_CLASS_1_TRANSIENTLY_INDUCED_BY_EGF	Alternativesplicing;Coiledcoil;Completeproteome;Endosome;Phosphoprotein;Polymorphism;Proteomicsidentification;Referenceproteome;Wntsignalingpathway	RICH1/AMOT polarity complex, Flag-Amot precipitated					Angiomotin-like protein 2																																					+	HTP							Phosphorylation	+	Cluster -1623	0.848401	6.41087e-91	154.46	151.1	145.22	0.18087	338670000	45	26	2.91329	0.00501604	Q9Y2J4;D6RCL7;D6RIC7;D6RBK2;D6RJA4;D6RF61	45;45;45;45;45;45	Q9Y2J4	Q9Y2J4	Angiomotin-like protein 2	AMOTL2	TLLAIQQQALRGGAGTGGTGSPQASLEILAP	UID13158	ALRGGAGtGGTGsPQ			1	4352
2	0.65064	0.954399	-0.934634	0.550103	-1.22051	S	2			___1	biological regulation;cellular process;ER to Golgi vesicle-mediated transport;establishment of localization;establishment of localization in cell;establishment of protein localization;Golgi vesicle transport;intracellular transport;positive regulation of biological process;positive regulation of catabolic process;positive regulation of macromolecule metabolic process;positive regulation of metabolic process;positive regulation of protein catabolic process;positive regulation of protein metabolic process;protein transport;regulation of biological process;regulation of catabolic process;regulation of cellular component organization;regulation of cellular process;regulation of macromolecule metabolic process;regulation of metabolic process;regulation of organelle organization;regulation of primary metabolic process;regulation of protein catabolic process;regulation of protein metabolic process;transport;vesicle-mediated transport		cell part;cytoplasmic membrane-bounded vesicle;cytoplasmic part;cytoplasmic vesicle;endoplasmic reticulum membrane;endoplasmic reticulum part;endoplasmic reticulum-Golgi intermediate compartment;endoplasmic reticulum-Golgi intermediate compartment membrane;Golgi apparatus part;Golgi membrane;integral to membrane;intracellular membrane-bounded organelle;intracellular organelle;intracellular organelle part;intracellular part;intrinsic to membrane;melanosome;membrane;membrane part;membrane-bounded organelle;membrane-bounded vesicle;organelle;organelle membrane;organelle part;pigment granule;vesicle	biological regulation;cellular process;establishment of localization;Golgi vesicle transport;protein transport;regulation of organelle organization;transport;vesicle-mediated transport	cell part;cytoplasmic membrane-bounded vesicle;intracellular membrane-bounded organelle;intracellular organelle;membrane;organelle;vesicle	Phagosome;SNARE interactions in vesicular transport	Longin;Synaptobrevin	ACATTCC,MIR-1,MIR-206;BENPORATH_NANOG_TARGETS;BERENJENO_TRANSFORMED_BY_RHOA_DN;CELLULAR_LOCALIZATION;CHEOK_RESPONSE_TO_HD_MTX_DN;chr1q21;CREIGHTON_ENDOCRINE_THERAPY_RESISTANCE_5;ER_TO_GOLGI_VESICLE_MEDIATED_TRANSPORT;ESTABLISHMENT_OF_CELLULAR_LOCALIZATION;ESTABLISHMENT_OF_LOCALIZATION;FLECHNER_BIOPSY_KIDNEY_TRANSPLANT_OK_VS_DONOR_UP;GINESTIER_BREAST_CANCER_ZNF217_AMPLIFIED_UP;GOLGI_VESICLE_TRANSPORT;GOTZMANN_EPITHELIAL_TO_MESENCHYMAL_TRANSITION_DN;GSE10325_MYELOID_VS_LUPUS_MYELOID_DN;GSE11924_TH1_VS_TH2_CD4_TCELL_DN;GSE13484_12H_VS_3H_YF17D_VACCINE_STIM_PBMC_UP;GSE13485_DAY1_VS_DAY21_YF17D_VACCINE_PBMC_DN;GSE13493_CD4INTCD8POS_VS_CD8POS_THYMOCYTE_UP;GSE14308_NAIVE_CD4_TCELL_VS_INDUCED_TREG_DN;GSE15750_WT_VS_TRAF6KO_DAY6_EFF_CD8_TCELL_UP;GSE15930_STIM_VS_STIM_AND_IFNAB_24H_CD8_T_CELL_DN;GSE15930_STIM_VS_STIM_AND_IL-12_24H_CD8_T_CELL_DN;GSE17721_0.5H_VS_24H_CPG_BMDM_DN;GSE17721_CPG_VS_GARDIQUIMOD_1H_BMDM_DN;GSE17721_CTRL_VS_CPG_0.5H_BMDM_UP;GSE17721_LPS_VS_CPG_0.5H_BMDM_DN;GSE17721_LPS_VS_PAM3CSK4_6H_BMDM_DN;GSE17721_POLYIC_VS_CPG_0.5H_BMDM_UP;GSE27786_ERYTHROBLAST_VS_MONO_MAC_DN;GSE27786_ERYTHROBLAST_VS_NEUTROPHIL_DN;GSE27786_NKCELL_VS_MONO_MAC_DN;GSE29618_PRE_VS_DAY7_FLU_VACCINE_PDC_DN;GSE360_CTRL_VS_M_TUBERCULOSIS_MAC_DN;GSE360_CTRL_VS_T_GONDII_MAC_DN;GSE360_T_GONDII_VS_M_TUBERCULOSIS_MAC_DN;GSE37416_0H_VS_24H_F_TULARENSIS_LVS_NEUTROPHIL_DN;GSE37416_0H_VS_3H_F_TULARENSIS_LVS_NEUTROPHIL_DN;GSE37416_0H_VS_48H_F_TULARENSIS_LVS_NEUTROPHIL_DN;GSE39820_TGFBETA1_VS_TGFBETA3_IN_IL6_TREATED_CD4_TCELL_DN;HADDAD_B_LYMPHOCYTE_PROGENITOR;INTRACELLULAR_TRANSPORT;JOHNSTONE_PARVB_TARGETS_2_DN;JOHNSTONE_PARVB_TARGETS_3_DN;KEGG_SNARE_INTERACTIONS_IN_VESICULAR_TRANSPORT;KIM_WT1_TARGETS_DN;MODULE_15;MODULE_16;MORF_PPP2R5E;MORF_RAB11A;MORF_RAB1A;MORF_UBE2A;PARENT_MTOR_SIGNALING_UP;PELLICCIOTTA_HDAC_IN_ANTIGEN_PRESENTATION_UP;PILON_KLF1_TARGETS_DN;RUTELLA_RESPONSE_TO_CSF2RB_AND_IL4_UP;RUTELLA_RESPONSE_TO_HGF_UP;RUTELLA_RESPONSE_TO_HGF_VS_CSF2RB_AND_IL4_UP;SECRETION;SECRETION_BY_CELL;SECRETORY_PATHWAY;STARK_PREFRONTAL_CORTEX_22Q11_DELETION_DN;TAGAACC,MIR-182;TRANSPORT;V$COUP_DR1_Q6;V$DR1_Q3;V$HNF4_01;V$HNF4_DR1_Q3;VESICLE_MEDIATED_TRANSPORT;WAMUNYOKOLI_OVARIAN_CANCER_GRADES_1_2_UP	3D-structure;Acetylation;Coiledcoil;Completeproteome;Directproteinsequencing;Endoplasmicreticulum;ER-Golgitransport;Golgiapparatus;Membrane;Phosphoprotein;Polymorphism;Proteintransport;Proteomicsidentification;Referenceproteome;Transmembrane;Transmembranehelix;Transport		Synaptobrevin				Vesicle-trafficking protein SEC22b						v-SNARE coiled-coil homology							Phosphoserine																	Cytoplasmic						Casein kinase II substrate motif	+	CST;HTP							Phosphorylation	+	Cluster -1623	1	2.62505e-198	302.15	266.51	192.32	0.31482	8830900000	137	20	6.80513	0.00103797	O75396;A0A087X1A9	137;12	O75396	O75396	Vesicle-trafficking protein SEC22b	SEC22B	TKKLYIDSCARRNLGSINTELQDVQRIMVAN	UID7719	CARRNLGsINtELQD			1	3102
2	0.700213	0.773573	-1.13404	0.715431	-1.05518	S	2			___1	biological regulation;cellular component organization;cellular component organization or biogenesis;cellular membrane organization;cellular process;cellular response to acid;cellular response to amine stimulus;cellular response to amino acid stimulus;cellular response to chemical stimulus;cellular response to endogenous stimulus;cellular response to organic nitrogen;cellular response to organic substance;cellular response to stimulus;endocytosis;establishment of localization;membrane invagination;membrane organization;negative regulation of biological process;negative regulation of catalytic activity;negative regulation of cell communication;negative regulation of cell growth;negative regulation of cell proliferation;negative regulation of cellular process;negative regulation of growth;negative regulation of GTPase activity;negative regulation of hydrolase activity;negative regulation of molecular function;negative regulation of response to stimulus;negative regulation of signal transduction;negative regulation of signaling;negative regulation of TOR signaling cascade;positive regulation of autophagy;positive regulation of biological process;positive regulation of catabolic process;positive regulation of cellular catabolic process;positive regulation of cellular metabolic process;positive regulation of cellular process;positive regulation of metabolic process;regulation of autophagy;regulation of biological process;regulation of catabolic process;regulation of catalytic activity;regulation of cell communication;regulation of cell growth;regulation of cell proliferation;regulation of cellular catabolic process;regulation of cellular component organization;regulation of cellular metabolic process;regulation of cellular process;regulation of growth;regulation of GTP catabolic process;regulation of GTPase activity;regulation of hydrolase activity;regulation of metabolic process;regulation of molecular function;regulation of nitrogen compound metabolic process;regulation of nucleobase-containing compound metabolic process;regulation of nucleotide catabolic process;regulation of nucleotide metabolic process;regulation of primary metabolic process;regulation of purine nucleotide catabolic process;regulation of response to stimulus;regulation of signal transduction;regulation of signaling;regulation of TOR signaling cascade;response to acid;response to amine stimulus;response to amino acid stimulus;response to chemical stimulus;response to endogenous stimulus;response to organic nitrogen;response to organic substance;response to stimulus;transport;vesicle-mediated transport	binding;enzyme binding;enzyme regulator activity;GDP-dissociation inhibitor activity;GTPase binding;GTPase regulator activity;identical protein binding;nucleoside-triphosphatase regulator activity;protein binding;Ras GTPase binding;small GTPase binding;small GTPase regulator activity	cell part;clathrin-coated vesicle;coated pit;coated vesicle;cytoplasm;cytoplasmic membrane-bounded vesicle;cytoplasmic part;cytoplasmic vesicle;extracellular membrane-bounded organelle;extracellular organelle;extracellular region part;extracellular vesicular exosome;intracellular membrane-bounded organelle;intracellular organelle;intracellular part;membrane part;membrane-bounded organelle;membrane-bounded vesicle;nucleus;organelle;vesicle	biological regulation;cellular component organization;cellular membrane organization;cellular process;endocytosis;establishment of localization;membrane invagination;membrane organization;response to chemical stimulus;response to endogenous stimulus;response to stimulus;transport;vesicle-mediated transport	cell part;cytoplasm;cytoplasmic membrane-bounded vesicle;extracellular organelle;intracellular membrane-bounded organelle;intracellular organelle;nucleus;organelle;vesicle		SH3_2;SH3_9;ZU5	AACTTT_UNKNOWN;ACEVEDO_NORMAL_TISSUE_ADJACENT_TO_LIVER_TUMOR_DN;AMUNDSON_POOR_SURVIVAL_AFTER_GAMMA_RADIATION_2G;BASAKI_YBX1_TARGETS_UP;BEGUM_TARGETS_OF_PAX3_FOXO1_FUSION_DN;CELL_CYCLE_GO_0007049;CHICAS_RB1_TARGETS_CONFLUENT;chr2q37;CREIGHTON_ENDOCRINE_THERAPY_RESISTANCE_5;CRX_DN.V1_DN;CTATGCA,MIR-153;CTCAGGG,MIR-125B,MIR-125A;DIAZ_CHRONIC_MEYLOGENOUS_LEUKEMIA_DN;DUTERTRE_ESTRADIOL_RESPONSE_24HR_DN;DUTERTRE_ESTRADIOL_RESPONSE_6HR_DN;ESTABLISHMENT_OF_LOCALIZATION;FARMER_BREAST_CANCER_APOCRINE_VS_BASAL;GCACCTT,MIR-18A,MIR-18B;GEORGES_CELL_CYCLE_MIR192_TARGETS;GEORGES_TARGETS_OF_MIR192_AND_MIR215;GOBERT_OLIGODENDROCYTE_DIFFERENTIATION_DN;GROSS_HYPOXIA_VIA_HIF1A_DN;GSE10325_BCELL_VS_LUPUS_BCELL_UP;GSE14350_IL2RB_KO_VS_WT_TEFF_UP;GSE14769_UNSTIM_VS_360MIN_LPS_BMDM_DN;GSE17721_4H_VS_24H_POLYIC_BMDM_DN;GSE17721_CPG_VS_GARDIQUIMOD_2H_BMDM_UP;GSE17721_LPS_VS_GARDIQUIMOD_2H_BMDM_UP;GSE17721_PAM3CSK4_VS_CPG_8H_BMDM_DN;GSE17721_POLYIC_VS_CPG_2H_BMDM_DN;GSE17721_POLYIC_VS_CPG_8H_BMDM_UP;GSE17721_POLYIC_VS_PAM3CSK4_24H_BMDM_UP;GSE17974_IL4_AND_ANTI_IL12_VS_UNTREATED_24H_ACT_CD4_TCELL_DN;GSE22886_NAIVE_CD8_TCELL_VS_MEMORY_TCELL_UP;GSE29618_BCELL_VS_MDC_DAY7_FLU_VACCINE_DN;GSE29618_BCELL_VS_MDC_DN;GSE29618_BCELL_VS_PDC_DAY7_FLU_VACCINE_DN;GSE29618_BCELL_VS_PDC_DN;GSE29618_MONOCYTE_VS_MDC_DAY7_FLU_VACCINE_DN;GSE29618_MONOCYTE_VS_MDC_DN;GSE30083_SP1_VS_SP2_THYMOCYTE_UP;GSE34205_HEALTHY_VS_FLU_INF_INFANT_PBMC_UP;GSE36476_YOUNG_VS_OLD_DONOR_MEMORY_CD4_TCELL_UP;GSE3982_BCELL_VS_EFF_MEMORY_CD4_TCELL_UP;GSE3982_EFF_MEMORY_VS_CENT_MEMORY_CD4_TCELL_DN;GSE3982_MAST_CELL_VS_EFF_MEMORY_CD4_TCELL_UP;JAATINEN_HEMATOPOIETIC_STEM_CELL_UP;KOYAMA_SEMA3B_TARGETS_DN;MARTENS_TRETINOIN_RESPONSE_UP;MASSARWEH_TAMOXIFEN_RESISTANCE_UP;MEMBRANE_ORGANIZATION_AND_BIOGENESIS;MODULE_47;NUCLEUS;PHONG_TNF_RESPONSE_NOT_VIA_P38;RAO_BOUND_BY_SALL4_ISOFORM_B;RUIZ_TNC_TARGETS_DN;RYTTCCTG_V$ETS2_B;SASSON_RESPONSE_TO_FORSKOLIN_DN;SASSON_RESPONSE_TO_GONADOTROPHINS_DN;TOOKER_GEMCITABINE_RESISTANCE_DN;TRANSPORT;TTGCCAA,MIR-182;V$AP2_Q6_01;V$PR_Q2;V$ZF5_B;VANTVEER_BREAST_CANCER_BRCA1_DN;VERHAAK_AML_WITH_NPM1_MUTATED_DN;VERNELL_RETINOBLASTOMA_PATHWAY_DN;VESICLE_MEDIATED_TRANSPORT;WIERENGA_STAT5A_TARGETS_GROUP1;WIERENGA_STAT5A_TARGETS_UP;WTGAAAT_UNKNOWN;YCATTAA_UNKNOWN;ZHENG_GLIOBLASTOMA_PLASTICITY_UP;ZWANG_CLASS_3_TRANSIENTLY_INDUCED_BY_EGF	Alternativesplicing;Coatedpit;Completeproteome;Cytoplasmicvesicle;Endocytosis;Membrane;Nucleus;Phosphoprotein;Polymorphism;Referenceproteome;SH3domain						SH3 domain-binding protein 4													Phosphoserine																							14-3-3 domain binding motif;Calmodulin-dependent protein kinase II substrate motif;Casein kinase II substrate motif;Phosphorylase kinase substrate motif;PKA kinase substrate motif;PKC kinase substrate motif	+	HTP							Phosphorylation	+	Cluster -1623	0.999966	6.22397e-29	242.48	193.03	193.81	-1.8923	780070000	246	24	7.99992	0.00166667	Q9P0V3;A8K594	246;246	Q9P0V3	Q9P0V3	SH3 domain-binding protein 4	SH3BP4	PVRRDNPFFRSKRSYSLSELSVLQAKSDAPT	UID3922	FRsKRsYsLsELsVL			1;2	1507
2	0.702965	0.619967	-0.901264	0.842803	-1.26447	S	2			___1	apoptosis;biological regulation;biosynthetic process;cell death;cellular biosynthetic process;cellular macromolecule biosynthetic process;cellular macromolecule metabolic process;cellular metabolic process;cellular nitrogen compound metabolic process;cellular process;cellular response to stimulus;cellular response to stress;death;macromolecule biosynthetic process;macromolecule metabolic process;metabolic process;negative regulation of biological process;negative regulation of biosynthetic process;negative regulation of cellular biosynthetic process;negative regulation of cellular macromolecule biosynthetic process;negative regulation of cellular metabolic process;negative regulation of cellular process;negative regulation of gene expression;negative regulation of macromolecule biosynthetic process;negative regulation of macromolecule metabolic process;negative regulation of metabolic process;negative regulation of nitrogen compound metabolic process;negative regulation of nucleobase-containing compound metabolic process;negative regulation of RNA metabolic process;negative regulation of transcription, DNA-dependent;nitrogen compound metabolic process;nucleic acid metabolic process;nucleobase-containing compound metabolic process;positive regulation of apoptosis;positive regulation of biological process;positive regulation of biosynthetic process;positive regulation of cell death;positive regulation of cellular biosynthetic process;positive regulation of cellular component organization;positive regulation of cellular metabolic process;positive regulation of cellular process;positive regulation of gene expression;positive regulation of macromolecule biosynthetic process;positive regulation of macromolecule metabolic process;positive regulation of metabolic process;positive regulation of nitrogen compound metabolic process;positive regulation of nucleobase-containing compound metabolic process;positive regulation of programmed cell death;positive regulation of protein complex assembly;positive regulation of response to DNA damage stimulus;positive regulation of response to stimulus;positive regulation of RNA metabolic process;positive regulation of transcription initiation, DNA-dependent;positive regulation of transcription, DNA-dependent;primary metabolic process;programmed cell death;regulation of apoptosis;regulation of biological process;regulation of biosynthetic process;regulation of cell death;regulation of cellular biosynthetic process;regulation of cellular component biogenesis;regulation of cellular component organization;regulation of cellular macromolecule biosynthetic process;regulation of cellular metabolic process;regulation of cellular process;regulation of cellular response to stress;regulation of DNA-dependent transcription in response to stress;regulation of gene expression;regulation of macromolecule biosynthetic process;regulation of macromolecule metabolic process;regulation of metabolic process;regulation of nitrogen compound metabolic process;regulation of nucleobase-containing compound metabolic process;regulation of primary metabolic process;regulation of programmed cell death;regulation of protein complex assembly;regulation of response to DNA damage stimulus;regulation of response to stimulus;regulation of response to stress;regulation of RNA metabolic process;regulation of transcription initiation, DNA-dependent;regulation of transcription, DNA-dependent;response to stimulus;response to stress;RNA biosynthetic process;RNA metabolic process;transcription, DNA-dependent	binding;DNA binding;nucleic acid binding	cell part;cytoplasm;intracellular membrane-bounded organelle;intracellular non-membrane-bounded organelle;intracellular organelle;intracellular organelle part;intracellular part;membrane-bounded organelle;non-membrane-bounded organelle;nuclear part;nucleolus;nucleoplasm;nucleus;organelle;organelle part	biological regulation;biosynthetic process;cell death;cellular metabolic process;cellular nitrogen compound metabolic process;cellular process;death;macromolecule metabolic process;metabolic process;nitrogen compound metabolic process;nucleobase-containing compound metabolic process;primary metabolic process;response to stimulus;response to stress;RNA metabolic process	cell part;cytoplasm;intracellular membrane-bounded organelle;intracellular non-membrane-bounded organelle;intracellular organelle;nucleolus;nucleoplasm;nucleus;organelle		THRAP3_BCLAF1	AAAGGAT,MIR-501;ACACTAC,MIR-142-3P;ACCAAAG,MIR-9;APOPTOSIS_GO;BENPORATH_CYCLING_GENES;BENPORATH_NANOG_TARGETS;BENPORATH_SOX2_TARGETS;CELL_DEVELOPMENT;chr6q22;DER_IFN_BETA_RESPONSE_UP;DNA_BINDING;FERRANDO_T_ALL_WITH_MLL_ENL_FUSION_DN;FLECHNER_PBL_KIDNEY_TRANSPLANT_OK_VS_DONOR_DN;GARY_CD5_TARGETS_DN;GCGSCMNTTT_UNKNOWN;GCM_ACTG1;GCM_APEX1;GCM_BECN1;GCM_DDX5;GCM_RAD21;GGGYGTGNY_UNKNOWN;GRAESSMANN_APOPTOSIS_BY_DOXORUBICIN_DN;GRAESSMANN_RESPONSE_TO_MC_AND_DOXORUBICIN_DN;GSE11864_UNTREATED_VS_CSF1_PAM3CYS_IN_MAC_UP;GSE13411_IGM_VS_SWITCHED_MEMORY_BCELL_DN;GSE13493_CD4INTCD8POS_VS_CD8POS_THYMOCYTE_UP;GSE14000_UNSTIM_VS_4H_LPS_DC_TRANSLATED_RNA_UP;GSE14308_NAIVE_CD4_TCELL_VS_NATURAL_TREG_UP;GSE14308_TH2_VS_NATURAL_TREG_UP;GSE14769_UNSTIM_VS_40MIN_LPS_BMDM_UP;GSE14769_UNSTIM_VS_60MIN_LPS_BMDM_UP;GSE17721_12H_VS_24H_PAM3CSK4_BMDM_UP;GSE17721_CTRL_VS_PAM3CSK4_24H_BMDM_DN;GSE17721_CTRL_VS_POLYIC_2H_BMDM_DN;GSE17721_LPS_VS_PAM3CSK4_0.5H_BMDM_DN;GSE17721_POLYIC_VS_CPG_8H_BMDM_UP;GSE17721_POLYIC_VS_GARDIQUIMOD_2H_BMDM_UP;GSE20715_WT_VS_TLR4_KO_24H_OZONE_LUNG_DN;GSE22886_NAIVE_CD4_TCELL_VS_NKCELL_UP;GSE27786_BCELL_VS_MONO_MAC_UP;GSE27786_CD4_TCELL_VS_ERYTHTROBLAST_UP;GSE27786_CD4_TCELL_VS_NKCELL_UP;GSE27786_CD8_TCELL_VS_ERYTHROBLAST_UP;GSE27786_CD8_TCELL_VS_NKCELL_UP;GSE27786_ERYTHROBLAST_VS_NEUTROPHIL_UP;GSE27786_LIN_NEG_VS_MONO_MAC_UP;GSE27786_NKCELL_VS_MONO_MAC_UP;GSE27786_NKCELL_VS_NEUTROPHIL_UP;GSE27786_NKTCELL_VS_MONO_MAC_UP;GSE29615_CTRL_VS_DAY3_LAIV_IFLU_VACCINE_PBMC_UP;GSE29615_DAY3_VS_DAY7_LAIV_FLU_VACCINE_PBMC_DN;GSE29617_CTRL_VS_DAY3_TIV_FLU_VACCINE_PBMC_2008_UP;GSE29617_CTRL_VS_TIV_FLU_VACCINE_PBMC_2008_UP;GSE32423_MEMORY_VS_NAIVE_CD8_TCELL_IL7_IL4_DN;GSE37416_0H_VS_24H_F_TULARENSIS_LVS_NEUTROPHIL_UP;GSE3982_BASOPHIL_VS_TH1_UP;GSE3982_CTRL_VS_LPS_4H_MAC_UP;GSE5463_CTRL_VS_DEXAMETHASONE_TREATED_THYMOCYTE_DN;GSE7400_CTRL_VS_CSF3_IN_VIVO_TREATED_PBMC_UP;GSE7852_LN_VS_THYMUS_TCONV_UP;GSE7852_LN_VS_THYMUS_TREG_UP;GSE7852_THYMUS_VS_FAT_TCONV_DN;HADDAD_T_LYMPHOCYTE_AND_NK_PROGENITOR_UP;HAHTOLA_MYCOSIS_FUNGOIDES_SKIN_DN;HAMAI_APOPTOSIS_VIA_TRAIL_UP;HIRSCH_CELLULAR_TRANSFORMATION_SIGNATURE_DN;HOSHIDA_LIVER_CANCER_SUBCLASS_S2;HSIAO_HOUSEKEEPING_GENES;IVANOVA_HEMATOPOIESIS_STEM_CELL_SHORT_TERM;JISON_SICKLE_CELL_DISEASE_DN;LAU_APOPTOSIS_CDKN2A_UP;LIU_SOX4_TARGETS_DN;LU_EZH2_TARGETS_DN;MARTORIATI_MDM4_TARGETS_FETAL_LIVER_DN;MGGAAGTG_V$GABP_B;MILI_PSEUDOPODIA_CHEMOTAXIS_DN;MILI_PSEUDOPODIA_HAPTOTAXIS_UP;MODULE_206;MODULE_261;NEGATIVE_REGULATION_OF_BIOLOGICAL_PROCESS;NEGATIVE_REGULATION_OF_CELLULAR_METABOLIC_PROCESS;NEGATIVE_REGULATION_OF_CELLULAR_PROCESS;NEGATIVE_REGULATION_OF_METABOLIC_PROCESS;NEGATIVE_REGULATION_OF_NUCLEOBASENUCLEOSIDENUCLEOTIDE_AND_NUCLEIC_ACID_METABOLIC_PROCESS;NEGATIVE_REGULATION_OF_TRANSCRIPTION;NUCLEOBASENUCLEOSIDENUCLEOTIDE_AND_NUCLEIC_ACID_METABOLIC_PROCESS;NUYTTEN_EZH2_TARGETS_DN;ONDER_CDH1_TARGETS_1_DN;OSMAN_BLADDER_CANCER_UP;PIGF_UP.V1_UP;POSITIVE_REGULATION_OF_BIOLOGICAL_PROCESS;POSITIVE_REGULATION_OF_CELLULAR_PROCESS;POSITIVE_REGULATION_OF_DEVELOPMENTAL_PROCESS;PROGRAMMED_CELL_DEATH;RCGCANGCGY_V$NRF1_Q6;REGULATION_OF_APOPTOSIS;REGULATION_OF_CELLULAR_METABOLIC_PROCESS;REGULATION_OF_DEVELOPMENTAL_PROCESS;REGULATION_OF_GENE_EXPRESSION;REGULATION_OF_METABOLIC_PROCESS;REGULATION_OF_NUCLEOBASENUCLEOSIDENUCLEOTIDE_AND_NUCLEIC_ACID_METABOLIC_PROCESS;REGULATION_OF_PROGRAMMED_CELL_DEATH;REGULATION_OF_TRANSCRIPTION;RODRIGUES_THYROID_CARCINOMA_ANAPLASTIC_UP;SCHAEFFER_PROSTATE_DEVELOPMENT_6HR_DN;SCHAEFFER_PROSTATE_DEVELOPMENT_AND_CANCER_BOX4_DN;SCHLOSSER_SERUM_RESPONSE_DN;SENESE_HDAC1_TARGETS_UP;SENESE_HDAC2_TARGETS_UP;SENGUPTA_NASOPHARYNGEAL_CARCINOMA_WITH_LMP1_UP;SHEN_SMARCA2_TARGETS_UP;TERAO_AOX4_TARGETS_SKIN_UP;TGAATGT,MIR-181A,MIR-181B,MIR-181C,MIR-181D;THUM_SYSTOLIC_HEART_FAILURE_UP;TIEN_INTESTINE_PROBIOTICS_24HR_UP;TRANSCRIPTION;TRANSCRIPTION_REPRESSOR_ACTIVITY;TTCYNRGAA_V$STAT5B_01;V$NFMUE1_Q6;V$STAT_01;V$STAT1_02;V$STAT1_03;V$STAT5A_01;VEGF_A_UP.V1_DN;WHITFIELD_CELL_CYCLE_G2;YAUCH_HEDGEHOG_SIGNALING_PARACRINE_DN;YGCGYRCGC_UNKNOWN;YOSHIMURA_MAPK8_TARGETS_DN;ZHANG_TLX_TARGETS_36HR_DN	Acetylation;Alternativesplicing;Citrullination;Completeproteome;Cytoplasm;Directproteinsequencing;DNA-binding;Nucleus;Phosphoprotein;Polymorphism;Proteomicsidentification;Referenceproteome;Repressor;Transcription;Transcriptionregulation		THRAP3_BCLAF1				Bcl-2-associated transcription factor 1													Phosphoserine																							ERK1,2 kinase substrate motif;GSK-3, ERK1, ERK2, CDK5 substrate motif;WW domain binding motif	+	CST;HTP							Phosphorylation	+	Cluster -1623	1	4.72955e-09	196.27	157.69	168.02	0.12979	1783200000	512	141	9.36237	0.00102564	Q9NYF8;E9PK91;E9PQN2;E9PKI6;Q6DCA8;E9PK09	512;512;510;512;512;512	Q9NYF8	Q9NYF8	Bcl-2-associated transcription factor 1	BCLAF1	PEQVKSEKLKDLFDYSPPLHKNLDAREKSTF	UID6631	LKDLFDysPPLHkNL			1	2682
2	0.712928	1.01568	0.104839	-0.296898	-1.53655	S	2			___1	cellular macromolecule metabolic process;cellular metabolic process;cellular nitrogen compound metabolic process;cellular process;macromolecule metabolic process;metabolic process;mRNA metabolic process;mRNA processing;nitrogen compound metabolic process;nuclear mRNA splicing, via spliceosome;nucleic acid metabolic process;nucleobase-containing compound metabolic process;primary metabolic process;RNA metabolic process;RNA processing;RNA splicing;RNA splicing, via transesterification reactions;RNA splicing, via transesterification reactions with bulged adenosine as nucleophile	binding;C2H2 zinc finger domain binding;protein binding;protein domain specific binding;protein N-terminus binding	Cajal body;catalytic step 2 spliceosome;cell part;intracellular organelle part;intracellular part;macromolecular complex;nuclear body;nuclear part;nuclear speck;nucleoplasm;nucleoplasm part;organelle part;ribonucleoprotein complex;spliceosomal complex	cellular metabolic process;cellular nitrogen compound metabolic process;cellular process;macromolecule metabolic process;metabolic process;mRNA metabolic process;mRNA processing;nitrogen compound metabolic process;nucleobase-containing compound metabolic process;primary metabolic process;RNA metabolic process;RNA processing;RNA splicing	cell part;macromolecular complex;nucleoplasm;ribonucleoprotein complex;spliceosomal complex		cwf21	AGUIRRE_PANCREATIC_CANCER_COPY_NUMBER_DN;BENPORATH_EED_TARGETS;BILD_HRAS_ONCOGENIC_SIGNATURE;BLALOCK_ALZHEIMERS_DISEASE_UP;BRUINS_UVC_RESPONSE_EARLY_LATE;CAFFAREL_RESPONSE_TO_THC_8HR_5_UP;CCTGTGA,MIR-513;CHARAFE_BREAST_CANCER_LUMINAL_VS_BASAL_UP;CHICAS_RB1_TARGETS_SENESCENT;chr16p13;DAIRKEE_TERT_TARGETS_UP;DANG_BOUND_BY_MYC;GAUSSMANN_MLL_AF4_FUSION_TARGETS_A_UP;GCM_CSNK1D;GCM_RAB10;GCNP_SHH_UP_EARLY.V1_DN;GGGAGGRR_V$MAZ_Q6;GINESTIER_BREAST_CANCER_ZNF217_AMPLIFIED_DN;GOZGIT_ESR1_TARGETS_DN;GSE10239_NAIVE_VS_DAY4.5_EFF_CD8_TCELL_UP;GSE10239_NAIVE_VS_KLRG1HIGH_EFF_CD8_TCELL_UP;GSE11864_CSF1_VS_CSF1_IFNG_IN_MAC_UP;GSE11924_TFH_VS_TH2_CD4_TCELL_UP;GSE12845_IGD_POS_VS_NEG_BLOOD_BCELL_UP;GSE18791_UNSTIM_VS_NEWCATSLE_VIRUS_DC_6H_UP;GSE360_CTRL_VS_B_MALAYI_HIGH_DOSE_DC_UP;GSE360_CTRL_VS_T_GONDII_MAC_UP;GSE360_L_DONOVANI_VS_B_MALAYI_LOW_DOSE_MAC_UP;GSE3982_EOSINOPHIL_VS_NKCELL_UP;GSE39820_CTRL_VS_TGFBETA1_IL6_IL23A_CD4_TCELL_UP;GSE6269_E_COLI_VS_STREP_PNEUMO_INF_PBMC_DN;GSE8515_CTRL_VS_IL1_4H_STIM_MAC_DN;GSE9037_WT_VS_IRAK4_KO_LPS_4H_STIM_BMDM_UP;JIANG_HYPOXIA_NORMAL;JIANG_TIP30_TARGETS_DN;KAECH_DAY15_EFF_VS_MEMORY_CD8_TCELL_DN;KINSEY_TARGETS_OF_EWSR1_FLII_FUSION_DN;LAIHO_COLORECTAL_CANCER_SERRATED_DN;LEE_DIFFERENTIATING_T_LYMPHOCYTE;LI_DCP2_BOUND_MRNA;LIU_CMYB_TARGETS_DN;MARSON_BOUND_BY_FOXP3_STIMULATED;MARTINEZ_RESPONSE_TO_TRABECTEDIN_DN;MARTORIATI_MDM4_TARGETS_FETAL_LIVER_UP;MARTORIATI_MDM4_TARGETS_NEUROEPITHELIUM_UP;MODULE_1;MODULE_12;MODULE_128;MODULE_16;MODULE_17;MODULE_170;MODULE_19;MODULE_2;MODULE_24;MODULE_44;MODULE_5;MODULE_55;MODULE_6;MODULE_72;MODULE_79;MODULE_84;MODULE_88;NIKOLSKY_BREAST_CANCER_16P13_AMPLICON;RCGCANGCGY_V$NRF1_Q6;RODRIGUES_THYROID_CARCINOMA_POORLY_DIFFERENTIATED_DN;SCHLOSSER_MYC_TARGETS_AND_SERUM_RESPONSE_DN;TGCGCANK_UNKNOWN;TGCTGAY_UNKNOWN;V$AHRARNT_01;V$YY1_01;VERHAAK_GLIOBLASTOMA_MESENCHYMAL;YAO_TEMPORAL_RESPONSE_TO_PROGESTERONE_CLUSTER_2;YRTCANNRCGC_UNKNOWN	Acetylation;Alternativesplicing;Coiledcoil;Completeproteome;Directproteinsequencing;mRNAprocessing;mRNAsplicing;Nucleus;Phosphoprotein;Polymorphism;Referenceproteome;RNA-binding;Spliceosome	C complex spliceosome;Spliceosome;SRm160/300 complex;SRm160-SRm300 complex					Serine/arginine repetitive matrix protein 2		Ser-rich											Phosphoserine															In isoform 3.								14-3-3 domain binding motif;Akt kinase substrate motif;Calmodulin-dependent protein kinase II substrate motif;Casein kinase II substrate motif;ERK1,2 kinase substrate motif;GSK-3, ERK1, ERK2, CDK5 substrate motif;MAPKAPK1 kinase substrate motif;MAPKAPK2 kinase substrate motif;MDC1 BRCT domain binding motif;PKA kinase substrate motif;PKC kinase substrate motif;Plk1 PBD domain binding motif;WW domain binding motif	+	CST;HTP							Phosphorylation	+	Cluster -1623	0.999966	2.64715e-25	169.67	145.38	142.76	-0.26866	36487000000	1103	643	3.77797	0.004	Q9UQ35;A0A140VK53;O60382	1103;1103;135	Q9UQ35	Q9UQ35	Serine/arginine repetitive matrix protein 2	SRRM2;KIAA0324	SKSQTSPKGGRSRSSSPVTELASRSPIRQDR	UID3084	GGRsRsssPVtELAs			1;2;3;4	1248
2	0.969237	0.669959	0.15628	-0.199367	-1.59611	S	2			___1	anatomical structure development;biological regulation;cardiac muscle fiber development;cell development;cellular developmental process;cellular macromolecule metabolic process;cellular metabolic process;cellular process;cellular protein metabolic process;developmental process;macromolecule metabolic process;macromolecule modification;metabolic process;muscle cell development;muscle fiber development;phosphate-containing compound metabolic process;phosphorus metabolic process;phosphorylation;primary metabolic process;protein metabolic process;protein modification process;protein phosphorylation;regulation of biological process;regulation of cell migration;regulation of cell motility;regulation of cellular component movement;regulation of cellular component organization;regulation of cellular process;regulation of cytoskeleton organization;regulation of localization;regulation of locomotion;regulation of organelle organization;striated muscle cell development	actin binding;actin filament binding;binding;calmodulin-dependent protein kinase activity;catalytic activity;cytoskeletal protein binding;kinase activity;phosphotransferase activity, alcohol group as acceptor;protein binding;protein kinase activity;protein serine/threonine kinase activity;structural constituent of muscle;structural molecule activity;transferase activity;transferase activity, transferring phosphorus-containing groups	adherens junction;anchoring junction;cell junction;cell part;cell-substrate adherens junction;cell-substrate junction;contractile fiber part;cytoplasmic part;cytoskeleton;focal adhesion;intracellular non-membrane-bounded organelle;intracellular organelle;intracellular part;non-membrane-bounded organelle;organelle;organelle part;Z disc	anatomical structure development;biological regulation;cell development;cellular metabolic process;cellular process;developmental process;macromolecule metabolic process;macromolecule modification;metabolic process;phosphorus metabolic process;primary metabolic process;protein metabolic process;protein modification process;protein phosphorylation;regulation of organelle organization	cell part;cytoskeleton;intracellular non-membrane-bounded organelle;intracellular organelle;organelle		I-set	ACTIN_BINDING;ACTIN_FILAMENT_BINDING;ADHERENS_JUNCTION;BASOLATERAL_PLASMA_MEMBRANE;CELL_JUNCTION;CELL_MATRIX_JUNCTION;CELL_MIGRATION;CELL_SUBSTRATE_ADHERENS_JUNCTION;CHANDRAN_METASTASIS_DN;CHARAFE_BREAST_CANCER_LUMINAL_VS_MESENCHYMAL_DN;CHEBOTAEV_GR_TARGETS_DN;chr1p31;CTACTAG,MIR-325;CTTTGA_V$LEF1_Q2;CYTOSKELETAL_PROTEIN_BINDING;CYTOSKELETON_ORGANIZATION_AND_BIOGENESIS;FONTAINE_FOLLICULAR_THYROID_ADENOMA_UP;GSE11057_CD4_CENT_MEM_VS_PBMC_DN;GSE11057_CD4_EFF_MEM_VS_PBMC_DN;GSE11057_PBMC_VS_MEM_CD4_TCELL_UP;GSE13485_CTRL_VS_DAY7_YF17D_VACCINE_PBMC_DN;GSE13485_DAY1_VS_DAY7_YF17D_VACCINE_PBMC_DN;GSE13485_DAY3_VS_DAY7_YF17D_VACCINE_PBMC_DN;GSE13485_DAY7_VS_DAY21_YF17D_VACCINE_PBMC_UP;GSE14000_UNSTIM_VS_16H_LPS_DC_TRANSLATED_RNA_DN;GSE15324_ELF4_KO_VS_WT_NAIVE_CD8_TCELL_DN;GSE17974_IL4_AND_ANTI_IL12_VS_UNTREATED_72H_ACT_CD4_TCELL_DN;GSE18791_CTRL_VS_NEWCASTLE_VIRUS_DC_10H_DN;GSE18791_CTRL_VS_NEWCASTLE_VIRUS_DC_12H_DN;GSE18791_CTRL_VS_NEWCASTLE_VIRUS_DC_14H_DN;GSE18791_CTRL_VS_NEWCASTLE_VIRUS_DC_16H_DN;GSE18791_CTRL_VS_NEWCASTLE_VIRUS_DC_18H_DN;GSE18791_CTRL_VS_NEWCASTLE_VIRUS_DC_6H_DN;GSE18791_CTRL_VS_NEWCASTLE_VIRUS_DC_8H_DN;GSE18791_UNSTIM_VS_NEWCATSLE_VIRUS_DC_10H_DN;GSE18791_UNSTIM_VS_NEWCATSLE_VIRUS_DC_6H_DN;GSE26928_NAIVE_VS_CENT_MEMORY_CD4_TCELL_UP;GSE26928_NAIVE_VS_EFF_MEMORY_CD4_TCELL_UP;GSE34205_HEALTHY_VS_FLU_INF_INFANT_PBMC_DN;HOOI_ST7_TARGETS_UP;JAATINEN_HEMATOPOIETIC_STEM_CELL_DN;KRIEG_HYPOXIA_NOT_VIA_KDM3A;LIU_PROSTATE_CANCER_DN;MEISSNER_NPC_HCP_WITH_H3K4ME2;MEMBRANE;MEMBRANE_PART;NUYTTEN_EZH2_TARGETS_UP;ORGANELLE_ORGANIZATION_AND_BIOGENESIS;PICCALUGA_ANGIOIMMUNOBLASTIC_LYMPHOMA_UP;PLASMA_MEMBRANE;PLASMA_MEMBRANE_PART;REGULATION_OF_CELL_MIGRATION;REGULATION_OF_CELLULAR_COMPONENT_ORGANIZATION_AND_BIOGENESIS;REGULATION_OF_CYTOSKELETON_ORGANIZATION_AND_BIOGENESIS;REGULATION_OF_ORGANELLE_ORGANIZATION_AND_BIOGENESIS;RICKMAN_HEAD_AND_NECK_CANCER_F;ROME_INSULIN_TARGETS_IN_MUSCLE_UP;SENESE_HDAC1_AND_HDAC2_TARGETS_DN;SENESE_HDAC2_TARGETS_DN;SENGUPTA_NASOPHARYNGEAL_CARCINOMA_WITH_LMP1_UP;TAKEDA_TARGETS_OF_NUP98_HOXA9_FUSION_10D_UP;TATAAA_V$TATA_01;TGCTGAY_UNKNOWN;V$GATA4_Q3;V$GFI1_01;V$GR_01;V$LEF1_Q2;V$PR_Q2;V$STAT4_01;V$STAT5A_04;V$TCF4_Q5;WANG_SMARCE1_TARGETS_UP;WCAANNNYCAG_UNKNOWN;YANAGIHARA_ESX1_TARGETS;ZHOU_INFLAMMATORY_RESPONSE_LPS_UP	Actin-binding;Alternativesplicing;Cardiomyopathy;Celljunction;Completeproteome;Cytoplasm;Cytoskeleton;Diseasemutation;Immunoglobulindomain;Phosphoprotein;Polymorphism;Proteomicsidentification;Referenceproteome						Nexilin		Glu-rich																										In isoform 3.								Casein kinase I substrate motif;Cdc2 kinase substrate motif;CDK kinase substrate motif;CDK1,2,4,6 kinase substrate motif;ERK1,2 kinase substrate motif;GSK-3, ERK1, ERK2, CDK5 substrate motif;PKA kinase substrate motif;WW domain binding motif	+	HTP							Phosphorylation	+	Cluster -1623	1	0.00253538	142.04	64.972	125.47	0.26317	2592100000	243	25	2.99788	0.00909533	Q0ZGT2;D3DQ79;H7BXY5;B4DUN9;E7ETM8;E7EUA0	243;179;143;229;179;229	Q0ZGT2	Q0ZGT2	Nexilin	NEXN	VMDDEIESEAKKESLSPGKLKLTFEELERQR	UID6132	EAKKEsLsPGKLKLT			1	2538
2	0.35629	0.996736	-0.050335	0.355765	-1.65846	S	2			___1	anatomical structure morphogenesis;biological regulation;biosynthetic process;cellular biosynthetic process;cellular macromolecule biosynthetic process;cellular macromolecule metabolic process;cellular metabolic process;cellular nitrogen compound metabolic process;cellular process;cellular protein metabolic process;dephosphorylation;developmental process;lymphangiogenesis;macromolecule biosynthetic process;macromolecule metabolic process;macromolecule modification;metabolic process;negative regulation of biological process;negative regulation of cell proliferation;negative regulation of cellular process;nitrogen compound metabolic process;nucleic acid metabolic process;nucleobase-containing compound metabolic process;peptidyl-tyrosine dephosphorylation;phosphate-containing compound metabolic process;phosphorus metabolic process;primary metabolic process;protein dephosphorylation;protein metabolic process;protein modification process;regulation of biological process;regulation of biosynthetic process;regulation of cell proliferation;regulation of cellular biosynthetic process;regulation of cellular localization;regulation of cellular macromolecule biosynthetic process;regulation of cellular metabolic process;regulation of cellular process;regulation of establishment of protein localization;regulation of gene expression;regulation of intracellular protein transport;regulation of intracellular transport;regulation of localization;regulation of macromolecule biosynthetic process;regulation of macromolecule metabolic process;regulation of metabolic process;regulation of nitrogen compound metabolic process;regulation of nucleobase-containing compound metabolic process;regulation of nucleocytoplasmic transport;regulation of primary metabolic process;regulation of protein export from nucleus;regulation of protein localization;regulation of protein transport;regulation of RNA metabolic process;regulation of transcription, DNA-dependent;regulation of transport;RNA biosynthetic process;RNA metabolic process;transcription, DNA-dependent	binding;catalytic activity;hydrolase activity;hydrolase activity, acting on ester bonds;phosphatase activity;phosphoprotein phosphatase activity;phosphoric ester hydrolase activity;protein binding;protein binding transcription factor activity;protein tyrosine phosphatase activity;receptor binding;receptor tyrosine kinase binding;transcription cofactor activity;transcription factor binding transcription factor activity	cell part;cytoplasm;cytoskeleton;intracellular membrane-bounded organelle;intracellular non-membrane-bounded organelle;intracellular organelle;intracellular organelle part;intracellular part;membrane-bounded organelle;non-membrane-bounded organelle;nuclear part;nucleoplasm;nucleus;organelle;organelle part	anatomical structure morphogenesis;biological regulation;biosynthetic process;cellular metabolic process;cellular nitrogen compound metabolic process;cellular process;developmental process;macromolecule metabolic process;macromolecule modification;metabolic process;nitrogen compound metabolic process;nucleobase-containing compound metabolic process;phosphorus metabolic process;primary metabolic process;protein dephosphorylation;protein metabolic process;protein modification process;regulation of transport;RNA metabolic process	cell part;cytoplasm;cytoskeleton;intracellular membrane-bounded organelle;intracellular non-membrane-bounded organelle;intracellular organelle;nucleoplasm;nucleus;organelle		FERM_C;FERM_M;FERM_N;Y_phosphatase	AKT_UP.V1_UP;BAELDE_DIABETIC_NEPHROPATHY_DN;BERTUCCI_MEDULLARY_VS_DUCTAL_BREAST_CANCER_DN;BHAT_ESR1_TARGETS_VIA_AKT1_DN;BIOPOLYMER_METABOLIC_PROCESS;BIOPOLYMER_MODIFICATION;CELLULAR_MACROMOLECULE_METABOLIC_PROCESS;CELLULAR_PROTEIN_METABOLIC_PROCESS;CHEBOTAEV_GR_TARGETS_DN;chr1q32;CTGCAGY_UNKNOWN;DEPHOSPHORYLATION;DOANE_RESPONSE_TO_ANDROGEN_DN;DODD_NASOPHARYNGEAL_CARCINOMA_DN;FIGUEROA_AML_METHYLATION_CLUSTER_6_UP;GRADE_COLON_CANCER_UP;GRAESSMANN_APOPTOSIS_BY_SERUM_DEPRIVATION_UP;GSE13306_RA_VS_UNTREATED_TCONV_UP;GSE13485_PRE_VS_POST_YF17D_VACCINATION_PBMC_UP;GSE13493_DP_VS_CD4INTCD8POS_THYMOCYTE_UP;GSE13738_TCR_VS_BYSTANDER_ACTIVATED_CD4_TCELL_UP;GSE16522_MEMORY_VS_NAIVE_CD8_TCELL_DN;GSE17721_12H_VS_24H_GARDIQUIMOD_BMDM_DN;GSE17721_12H_VS_24H_POLYIC_BMDM_DN;GSE17721_4_VS_24H_CPG_BMDM_DN;GSE17721_CTRL_VS_GARDIQUIMOD_0.5H_BMDM_DN;GSE17721_PAM3CSK4_VS_GADIQUIMOD_24H_BMDM_DN;GSE17721_POLYIC_VS_CPG_24H_BMDM_DN;GSE17721_POLYIC_VS_GARDIQUIMOD_24H_BMDM_DN;GSE17974_CTRL_VS_ACT_IL4_AND_ANTI_IL12_6H_CD4_TCELL_DN;GSE17974_IL4_AND_ANTI_IL12_VS_UNTREATED_12H_ACT_CD4_TCELL_UP;GSE17974_IL4_AND_ANTI_IL12_VS_UNTREATED_48H_ACT_CD4_TCELL_UP;GSE17974_IL4_AND_ANTI_IL12_VS_UNTREATED_6H_ACT_CD4_TCELL_UP;GSE17974_IL4_AND_ANTI_IL12_VS_UNTREATED_72H_ACT_CD4_TCELL_UP;GSE20151_CTRL_VS_FUSOBACT_NUCLEATUM_NEUTROPHIL_UP;GSE20366_CD103_POS_VS_NEG_TREG_KLRG1NEG_UP;GSE22886_TH1_VS_TH2_48H_ACT_DN;GSE24142_ADULT_VS_FETAL_DN2_THYMOCYTE_DN;GSE24142_ADULT_VS_FETAL_DN3_THYMOCYTE_DN;GSE24142_ADULT_VS_FETAL_EARLY_THYMIC_PROGENITOR_DN;GSE27786_LIN_NEG_VS_BCELL_UP;GSE27786_LIN_NEG_VS_CD8_TCELL_UP;GSE29618_PRE_VS_DAY7_FLU_VACCINE_BCELL_UP;GSE29618_PRE_VS_DAY7_POST_TIV_FLU_VACCINE_BCELL_UP;GSE30083_SP1_VS_SP2_THYMOCYTE_UP;GSE30083_SP2_VS_SP3_THYMOCYTE_DN;GSE31082_DP_VS_CD4_SP_THYMOCYTE_UP;GSE31082_DP_VS_CD8_SP_THYMOCYTE_UP;HYDROLASE_ACTIVITY_ACTING_ON_ESTER_BONDS;KAAB_HEART_ATRIUM_VS_VENTRICLE_DN;KIM_GERMINAL_CENTER_T_HELPER_UP;KRAS.DF.V1_DN;KRIEG_HYPOXIA_NOT_VIA_KDM3A;LEE_CALORIE_RESTRICTION_NEOCORTEX_DN;LIAO_HAVE_SOX4_BINDING_SITES;LIAO_METASTASIS;MARTINEZ_RB1_AND_TP53_TARGETS_UP;MARTINEZ_RB1_TARGETS_UP;MARTINEZ_TP53_TARGETS_UP;MARTORIATI_MDM4_TARGETS_FETAL_LIVER_UP;MARTORIATI_MDM4_TARGETS_NEUROEPITHELIUM_UP;MASSARWEH_TAMOXIFEN_RESISTANCE_UP;MCBRYAN_PUBERTAL_BREAST_3_4WK_UP;MCBRYAN_PUBERTAL_BREAST_4_5WK_DN;MCBRYAN_PUBERTAL_TGFB1_TARGETS_UP;MEISSNER_BRAIN_HCP_WITH_H3K4ME3_AND_H3K27ME3;MODULE_205;MTOR_UP.V1_UP;MULLIGHAN_MLL_SIGNATURE_1_DN;MULLIGHAN_MLL_SIGNATURE_2_DN;PATIL_LIVER_CANCER;PHOSPHOPROTEIN_PHOSPHATASE_ACTIVITY;PHOSPHORIC_ESTER_HYDROLASE_ACTIVITY;PHOSPHORIC_MONOESTER_HYDROLASE_ACTIVITY;POST_TRANSLATIONAL_PROTEIN_MODIFICATION;PROTEIN_AMINO_ACID_DEPHOSPHORYLATION;PROTEIN_METABOLIC_PROCESS;PROTEIN_MODIFICATION_PROCESS;PROTEIN_TYROSINE_PHOSPHATASE_ACTIVITY;RODRIGUES_THYROID_CARCINOMA_POORLY_DIFFERENTIATED_UP;SMID_BREAST_CANCER_BASAL_UP;TORCHIA_TARGETS_OF_EWSR1_FLI1_FUSION_DN;V$ZIC3_01;VANASSE_BCL2_TARGETS_DN;VERHAAK_GLIOBLASTOMA_PRONEURAL;WU_HBX_TARGETS_1_DN;WU_HBX_TARGETS_2_DN;XU_GH1_AUTOCRINE_TARGETS_DN;ZAMORA_NOS2_TARGETS_UP;ZHANG_BREAST_CANCER_PROGENITORS_UP;ZWANG_TRANSIENTLY_UP_BY_1ST_EGF_PULSE_ONLY	3D-structure;Completeproteome;Cytoplasm;Cytoskeleton;Hydrolase;Nucleus;Phosphoprotein;Polymorphism;Proteinphosphatase;Receptor;Referenceproteome;Transcription;Transcriptionregulation;Ublconjugation						Tyrosine-protein phosphatase non-receptor type 14																																				PKA kinase substrate motif;PKC kinase substrate motif	+	CST;HTP							Phosphorylation	+	Cluster -1623	0.999998	0.00334906	115.86	92.842	115.86	0.76315	779090000	760	50	3.18318	0.00761481	Q15678;B4DNZ0;A8K6H6	760;661;760	Q15678	Q15678	Tyrosine-protein phosphatase non-receptor type 14;Protein-tyrosine-phosphatase	PTPN14	PNKPPPEYPGPRKSVSNGALRQDQASLPPAM	UID5147	PGPRksVsNGALRQD			1	2086
2	0.570152	1.15655	-0.237743	0.0211189	-1.51008	S	2			___1	biological regulation;cellular process;endosome transport;establishment of localization;establishment of localization in cell;intracellular transport;positive regulation of catalytic activity;positive regulation of GTPase activity;positive regulation of hydrolase activity;positive regulation of molecular function;regulation of biological process;regulation of catabolic process;regulation of catalytic activity;regulation of cellular catabolic process;regulation of cellular metabolic process;regulation of cellular process;regulation of GTP catabolic process;regulation of GTPase activity;regulation of hydrolase activity;regulation of metabolic process;regulation of molecular function;regulation of nitrogen compound metabolic process;regulation of nucleobase-containing compound metabolic process;regulation of nucleotide catabolic process;regulation of nucleotide metabolic process;regulation of primary metabolic process;regulation of purine nucleotide catabolic process;retrograde transport, endosome to Golgi;transport;vesicle-mediated transport	enzyme activator activity;enzyme regulator activity;GTPase activator activity;GTPase regulator activity;nucleoside-triphosphatase regulator activity	cell part;cytoplasm;intracellular part;membrane;plasma membrane	biological regulation;cellular process;endosome transport;establishment of localization;transport;vesicle-mediated transport	cell part;cytoplasm;membrane;plasma membrane		RabGAP-TBC	ACACTCC,MIR-122A;ACTWSNACTNY_UNKNOWN;BENPORATH_NANOG_TARGETS;BENPORATH_SOX2_TARGETS;CAGGTG_V$E12_Q6;CATRRAGC_UNKNOWN;CCAGGGG,MIR-331;CCCNNGGGAR_V$OLF1_01;CCTGCTG,MIR-214;chr16p11;DEURIG_T_CELL_PROLYMPHOCYTIC_LEUKEMIA_UP;GCGCTTT,MIR-518B,MIR-518C,MIR-518D;GCM_CHUK;GCM_DFFA;GCM_DLG1;GCM_GSPT1;GCM_IL6ST;GCM_ING1;GCM_MAP4K4;GCM_MLL;GCM_NF2;GCM_NUMA1;GCM_RAN;GCM_TINF2;GCM_USP6;GSE13411_NAIVE_VS_IGM_MEMORY_BCELL_DN;GSE13411_NAIVE_VS_SWITCHED_MEMORY_BCELL_UP;GSE14769_UNSTIM_VS_360MIN_LPS_BMDM_DN;GSE17721_0.5H_VS_24H_GARDIQUIMOD_BMDM_DN;GSE17721_0.5H_VS_8H_GARDIQUIMOD_BMDM_DN;GSE17721_LPS_VS_CPG_8H_BMDM_UP;GSE22886_CD8_VS_CD4_NAIVE_TCELL_UP;GSE22886_NAIVE_CD4_TCELL_VS_12H_ACT_TH2_DN;GSE22886_NAIVE_CD4_TCELL_VS_48H_ACT_TH1_DN;GSE22886_NAIVE_CD4_TCELL_VS_48H_ACT_TH2_DN;GSE29615_CTRL_VS_DAY7_LAIV_FLU_VACCINE_PBMC_UP;GSE29615_CTRL_VS_LAIV_FLU_VACCINE_PBMC_UP;GSE29618_PRE_VS_DAY7_POST_TIV_FLU_VACCINE_BCELL_DN;GSE3982_EFF_MEMORY_CD4_TCELL_VS_NKCELL_DN;GSE6269_HEALTHY_VS_FLU_INF_PBMC_DN;GSE7460_FOXP3_MUT_VS_WT_ACT_TCONV_UP;GSE9988_LOW_LPS_VS_CTRL_TREATED_MONOCYTE_DN;GTCTTCC,MIR-7;MARSON_BOUND_BY_FOXP3_UNSTIMULATED;RACCACAR_V$AML_Q6;RGAGGAARY_V$PU1_Q6;TBK1.DF_DN;TGANTCA_V$AP1_C;TGCTGAY_UNKNOWN;TGTTTAC,MIR-30A-5P,MIR-30C,MIR-30D,MIR-30B,MIR-30E-5P;TTCYRGAA_UNKNOWN;V$AP1_Q2;V$AP1_Q4;V$AP1_Q6_01;V$AP2_Q3;V$CEBPB_01;V$CEBPDELTA_Q6;V$ELF1_Q6;V$HEB_Q6;V$LXR_Q3;V$NFE2_01;V$OSF2_Q6;V$PTF1BETA_Q6	Alternativesplicing;Coiledcoil;Completeproteome;Cytoplasm;GTPaseactivation;Phosphoprotein;Referenceproteome						TBC1 domain family member 10B		Poly-Pro											Phosphoserine																							DNA dependent Protein kinase substrate motif;ERK1,2 kinase substrate motif;G protein-coupled receptor kinase 1 substrate motif;GSK-3, ERK1, ERK2, CDK5 substrate motif;WW domain binding motif	+	CST;HTP							Phosphorylation	+	Cluster -1623	1	3.0306e-06	121.04	105.89	67.456	-0.21526	2072800000	678	39	3.22851	0.00746457	Q4KMP7	678	Q4KMP7	Q4KMP7	TBC1 domain family member 10B	TBC1D10B	PGLKSRGSRAAGGAPSPPPPVRRASAGPAPG	UID9313	RAAGGAPsPPPPVRR			1	3663
2	0.0737694	1.43573	-0.119066	-0.00513367	-1.3853	S	4			___1	anatomical structure development;B cell activation;B cell differentiation;biological regulation;biosynthetic process;calcium-mediated signaling;cardiac muscle adaptation;cardiac muscle hypertrophy;cardiac muscle hypertrophy in response to stress;cell activation;cell development;cell differentiation;cellular biosynthetic process;cellular component organization;cellular component organization at cellular level;cellular component organization or biogenesis;cellular component organization or biogenesis at cellular level;cellular developmental process;cellular macromolecule biosynthetic process;cellular macromolecule metabolic process;cellular metabolic process;cellular nitrogen compound metabolic process;cellular process;cellular protein metabolic process;cellular response to stimulus;chromatin modification;chromatin organization;chromatin remodeling;chromosome organization;covalent chromatin modification;defense response;developmental process;histone deacetylation;histone H3 deacetylation;histone H4 deacetylation;histone modification;immune system process;inflammatory response;intracellular signal transduction;leukocyte activation;leukocyte differentiation;lymphocyte activation;lymphocyte differentiation;macromolecule biosynthetic process;macromolecule metabolic process;macromolecule modification;metabolic process;multicellular organismal process;muscle adaptation;muscle hypertrophy;muscle hypertrophy in response to stress;muscle system process;negative regulation of biological process;negative regulation of biosynthetic process;negative regulation of carbohydrate metabolic process;negative regulation of catabolic process;negative regulation of cell differentiation;negative regulation of cell proliferation;negative regulation of cellular biosynthetic process;negative regulation of cellular carbohydrate metabolic process;negative regulation of cellular catabolic process;negative regulation of cellular macromolecule biosynthetic process;negative regulation of cellular metabolic process;negative regulation of cellular process;negative regulation of developmental process;negative regulation of gene expression;negative regulation of glycolysis;negative regulation of macromolecule biosynthetic process;negative regulation of macromolecule metabolic process;negative regulation of metabolic process;negative regulation of molecular function;negative regulation of muscle cell differentiation;negative regulation of myotube differentiation;negative regulation of nitrogen compound metabolic process;negative regulation of nucleobase-containing compound metabolic process;negative regulation of osteoblast differentiation;negative regulation of RNA metabolic process;negative regulation of sequence-specific DNA binding transcription factor activity;negative regulation of skeletal muscle cell differentiation;negative regulation of striated muscle cell differentiation;negative regulation of transcription from RNA polymerase II promoter;negative regulation of transcription, DNA-dependent;nervous system development;nitrogen compound metabolic process;nucleic acid metabolic process;nucleobase-containing compound metabolic process;organelle organization;osteoblast development;peptidyl-amino acid modification;peptidyl-lysine deacetylation;peptidyl-lysine modification;positive regulation of biological process;positive regulation of biosynthetic process;positive regulation of cell proliferation;positive regulation of cellular biosynthetic process;positive regulation of cellular metabolic process;positive regulation of cellular process;positive regulation of cellular protein metabolic process;positive regulation of gene expression;positive regulation of macromolecule biosynthetic process;positive regulation of macromolecule metabolic process;positive regulation of metabolic process;positive regulation of molecular function;positive regulation of nitrogen compound metabolic process;positive regulation of nucleobase-containing compound metabolic process;positive regulation of protein metabolic process;positive regulation of protein modification process;positive regulation of protein sumoylation;positive regulation of RNA metabolic process;positive regulation of sequence-specific DNA binding transcription factor activity;positive regulation of transcription from RNA polymerase II promoter;positive regulation of transcription, DNA-dependent;primary metabolic process;protein deacetylation;protein deacylation;protein metabolic process;protein modification process;regulation of binding;regulation of biological process;regulation of biosynthetic process;regulation of carbohydrate catabolic process;regulation of carbohydrate metabolic process;regulation of cardiac muscle contraction;regulation of cardiac muscle contraction by calcium ion signaling;regulation of catabolic process;regulation of cell development;regulation of cell differentiation;regulation of cell proliferation;regulation of cellular biosynthetic process;regulation of cellular carbohydrate catabolic process;regulation of cellular carbohydrate metabolic process;regulation of cellular catabolic process;regulation of cellular macromolecule biosynthetic process;regulation of cellular metabolic process;regulation of cellular process;regulation of cellular protein metabolic process;regulation of developmental process;regulation of gene expression;regulation of gene expression, epigenetic;regulation of generation of precursor metabolites and energy;regulation of glucose metabolic process;regulation of glycolysis;regulation of heart contraction;regulation of macromolecule biosynthetic process;regulation of macromolecule metabolic process;regulation of metabolic process;regulation of molecular function;regulation of multicellular organismal development;regulation of multicellular organismal process;regulation of muscle cell differentiation;regulation of muscle contraction;regulation of muscle organ development;regulation of muscle system process;regulation of myotube differentiation;regulation of nitrogen compound metabolic process;regulation of nucleobase-containing compound metabolic process;regulation of ossification;regulation of osteoblast differentiation;regulation of primary metabolic process;regulation of protein binding;regulation of protein metabolic process;regulation of protein modification process;regulation of protein sumoylation;regulation of RNA metabolic process;regulation of sequence-specific DNA binding transcription factor activity;regulation of skeletal muscle cell differentiation;regulation of skeletal muscle fiber development;regulation of skeletal muscle tissue development;regulation of striated muscle cell differentiation;regulation of striated muscle contraction;regulation of striated muscle tissue development;regulation of system process;regulation of transcription from RNA polymerase II promoter;regulation of transcription, DNA-dependent;response to chemical stimulus;response to cytokine stimulus;response to denervation involved in regulation of muscle adaptation;response to drug;response to inactivity;response to interleukin-1;response to muscle inactivity;response to muscle inactivity involved in regulation of muscle adaptation;response to organic substance;response to stimulus;response to stimulus involved in regulation of muscle adaptation;response to stress;response to wounding;RNA biosynthetic process;RNA metabolic process;second-messenger-mediated signaling;signal transduction;skeletal system development;striated muscle adaptation;striated muscle hypertrophy;system development;system process;transcription, DNA-dependent	activating transcription factor binding;alkali metal ion binding;binding;catalytic activity;cation binding;core promoter binding;deacetylase activity;DNA binding;enzyme binding;histone deacetylase activity;histone deacetylase activity (H3-K14 specific);histone deacetylase activity (H3-K9 specific);histone deacetylase binding;hydrolase activity;hydrolase activity, acting on carbon-nitrogen (but not peptide) bonds;hydrolase activity, acting on carbon-nitrogen (but not peptide) bonds, in linear amides;ion binding;metal ion binding;NAD-dependent histone deacetylase activity;NAD-dependent histone deacetylase activity (H3-K14 specific);NAD-dependent histone deacetylase activity (H3-K9 specific);NAD-dependent histone deacetylase activity (H4-K16 specific);NAD-dependent protein deacetylase activity;nucleic acid binding;potassium ion binding;protein binding;protein binding transcription factor activity;protein deacetylase activity;regulatory region DNA binding;regulatory region nucleic acid binding;repressing transcription factor binding;RNA polymerase III transcription factor binding;transcription cofactor activity;transcription corepressor activity;transcription factor binding;transcription factor binding transcription factor activity;transcription regulatory region DNA binding;transition metal ion binding;zinc ion binding	A band;actomyosin;cell part;chromatin remodeling complex;contractile fiber part;cytoplasm;cytoplasmic part;cytoskeletal part;cytosol;histone deacetylase complex;intracellular membrane-bounded organelle;intracellular organelle;intracellular organelle part;intracellular part;macromolecular complex;membrane-bounded organelle;neuromuscular junction;nuclear part;nucleoplasm;nucleoplasm part;nucleus;organelle;organelle part;protein complex;synapse;transcriptional repressor complex;Z disc	anatomical structure development;biological regulation;biosynthetic process;cell activation;cell development;cell differentiation;cellular component organization;cellular metabolic process;cellular nitrogen compound metabolic process;cellular process;chromatin modification;chromatin organization;chromosome organization;developmental process;histone modification;immune system process;macromolecule metabolic process;macromolecule modification;metabolic process;multicellular organismal process;muscle adaptation;nitrogen compound metabolic process;nucleobase-containing compound metabolic process;organelle organization;peptidyl-amino acid modification;primary metabolic process;protein metabolic process;protein modification process;regulation of gene expression, epigenetic;regulation of protein modification process;response to chemical stimulus;response to drug;response to stimulus;response to stress;RNA metabolic process;signal transduction	cell part;chromatin remodeling complex;cytoplasm;cytosol;intracellular membrane-bounded organelle;intracellular organelle;macromolecular complex;nucleoplasm;nucleus;organelle;protein complex;synapse;transcriptional repressor complex		Arb2;HDAC4_Gln;Hist_deacetyl	AAACCAC,MIR-140;AACATTC,MIR-409-3P;AACTTT_UNKNOWN;ACATTCC,MIR-1,MIR-206;AGCACTT,MIR-93,MIR-302A,MIR-302B,MIR-302C,MIR-302D,MIR-372,MIR-373,MIR-520E,MIR-520A,MIR-526B,MIR-520B,MIR-520C,MIR-520D;AGCATTA,MIR-155;ANATOMICAL_STRUCTURE_DEVELOPMENT;B_CELL_ACTIVATION;B_CELL_DIFFERENTIATION;BASAKI_YBX1_TARGETS_DN;BERNARD_PPAPDC1B_TARGETS_DN;BHAT_ESR1_TARGETS_VIA_AKT1_UP;BIOCARTA_CARM_ER_PATHWAY;BIOPOLYMER_METABOLIC_PROCESS;BLALOCK_ALZHEIMERS_DISEASE_UP;BONOME_OVARIAN_CANCER_SURVIVAL_SUBOPTIMAL_DEBULKING;BOQUEST_STEM_CELL_UP;CACCAGC,MIR-138;CAGCAGG,MIR-370;CAGCTG_V$AP4_Q5;CAGCTTT,MIR-320;CAGGTA_V$AREB6_01;CAGTGTT,MIR-141,MIR-200A;CASORELLI_APL_SECONDARY_VS_DE_NOVO_UP;CELL_ACTIVATION;chr2q37;CHROMATIN_MODIFICATION;CHROMOSOME_ORGANIZATION_AND_BIOGENESIS;CYTOPLASM;DACOSTA_UV_RESPONSE_VIA_ERCC3_DN;DEFENSE_RESPONSE;ESTABLISHMENT_AND_OR_MAINTENANCE_OF_CHROMATIN_ARCHITECTURE;FORTSCHEGGER_PHF8_TARGETS_DN;GCACTTT,MIR-17-5P,MIR-20A,MIR-106A,MIR-106B,MIR-20B,MIR-519D;GGCAGCT,MIR-22;GGGAGGRR_V$MAZ_Q6;GGGCATT,MIR-365;GOBERT_OLIGODENDROCYTE_DIFFERENTIATION_UP;GSE10325_CD4_TCELL_VS_BCELL_UP;GSE10325_LUPUS_CD4_TCELL_VS_LUPUS_BCELL_UP;GSE14000_UNSTIM_VS_16H_LPS_DC_TRANSLATED_RNA_UP;GSE1460_CD4_THYMOCYTE_VS_NAIVE_CD4_TCELL_CORD_BLOOD_UP;GSE17974_0.5H_VS_72H_IL4_AND_ANTI_IL12_ACT_CD4_TCELL_UP;GSE19825_NAIVE_VS_IL2RAHIGH_DAY3_EFF_CD8_TCELL_DN;GSE20366_CD103_KLRG1_DP_VS_DN_TREG_UP;GSE20366_EX_VIVO_VS_HOMEOSTATIC_CONVERSION_TREG_UP;GSE20366_TREG_VS_NAIVE_CD4_TCELL_HOMEOSTATIC_CONVERSION_DN;GSE25087_TREG_VS_TCONV_ADULT_UP;GSE26669_CD4_VS_CD8_TCELL_IN_MLR_COSTIM_BLOCK_DN;GSE29618_BCELL_VS_MONOCYTE_DAY7_FLU_VACCINE_DN;GSE29618_LAIV_VS_TIV_FLU_VACCINE_DAY7_BCELL_DN;GSE29618_PRE_VS_DAY7_POST_TIV_FLU_VACCINE_PDC_DN;GSE30083_SP2_VS_SP3_THYMOCYTE_DN;GSE31082_CD4_VS_CD8_SP_THYMOCYTE_DN;GSE36476_CTRL_VS_TSST_ACT_40H_MEMORY_CD4_TCELL_YOUNG_UP;GSE36476_YOUNG_VS_OLD_DONOR_MEMORY_CD4_TCELL_40H_TSST_ACT_DN;GSE7460_TREG_VS_TCONV_ACT_WITH_TGFB_DN;GTAAACC,MIR-299-5P;GTGCCTT,MIR-506;GTTRYCATRR_UNKNOWN;HAN_SATB1_TARGETS_DN;HEMOPOIESIS;HEMOPOIETIC_OR_LYMPHOID_ORGAN_DEVELOPMENT;HISTONE_DEACETYLASE_COMPLEX;HOXA9_DN.V1_UP;IMMUNE_SYSTEM_DEVELOPMENT;IMMUNE_SYSTEM_PROCESS;INFLAMMATORY_RESPONSE;INTRACELLULAR_ORGANELLE_PART;JAZAG_TGFB1_SIGNALING_VIA_SMAD4_UP;KOYAMA_SEMA3B_TARGETS_DN;KRIGE_RESPONSE_TO_TOSEDOSTAT_24HR_DN;KRIGE_RESPONSE_TO_TOSEDOSTAT_6HR_DN;LEE_BMP2_TARGETS_DN;LEE_DIFFERENTIATING_T_LYMPHOCYTE;LEUKOCYTE_ACTIVATION;LEUKOCYTE_DIFFERENTIATION;LIM_MAMMARY_STEM_CELL_UP;LYMPHOCYTE_ACTIVATION;LYMPHOCYTE_DIFFERENTIATION;MACROMOLECULAR_COMPLEX;MARTENS_BOUND_BY_PML_RARA_FUSION;MEDINA_SMARCA4_TARGETS;MEMBRANE_ENCLOSED_LUMEN;MULTICELLULAR_ORGANISMAL_DEVELOPMENT;MUSCLE_DEVELOPMENT;NEGATIVE_REGULATION_OF_BIOLOGICAL_PROCESS;NEGATIVE_REGULATION_OF_DEVELOPMENTAL_PROCESS;NERVOUS_SYSTEM_DEVELOPMENT;NUCLEAR_LUMEN;NUCLEAR_PART;NUCLEOBASENUCLEOSIDENUCLEOTIDE_AND_NUCLEIC_ACID_METABOLIC_PROCESS;NUCLEOPLASM;NUCLEOPLASM_PART;NUCLEUS;ONKEN_UVEAL_MELANOMA_UP;ORGAN_DEVELOPMENT;ORGANELLE_LUMEN;ORGANELLE_ORGANIZATION_AND_BIOGENESIS;ORGANELLE_PART;PDGF_UP.V1_UP;PEART_HDAC_PROLIFERATION_CLUSTER_DN;PID_ERA_GENOMIC_PATHWAY;PID_HDAC_CLASSI_PATHWAY;PID_HDAC_CLASSII_PATHWAY;PID_HDAC_CLASSIII_PATHWAY;PID_RANBP2PATHWAY;PROTEIN_COMPLEX;PUJANA_BRCA2_PCC_NETWORK;REACTOME_NOTCH1_INTRACELLULAR_DOMAIN_REGULATES_TRANSCRIPTION;REACTOME_SIGNALING_BY_NOTCH;REACTOME_SIGNALING_BY_NOTCH1;REGULATION_OF_CELLULAR_METABOLIC_PROCESS;REGULATION_OF_DEVELOPMENTAL_PROCESS;REGULATION_OF_GENE_EXPRESSION;REGULATION_OF_METABOLIC_PROCESS;REGULATION_OF_NUCLEOBASENUCLEOSIDENUCLEOTIDE_AND_NUCLEIC_ACID_METABOLIC_PROCESS;REGULATION_OF_RNA_METABOLIC_PROCESS;REGULATION_OF_TRANSCRIPTION;REGULATION_OF_TRANSCRIPTIONDNA_DEPENDENT;RESPONSE_TO_EXTERNAL_STIMULUS;RESPONSE_TO_STRESS;RESPONSE_TO_WOUNDING;RGAANNTTC_V$HSF1_01;RNA_BIOSYNTHETIC_PROCESS;RNA_METABOLIC_PROCESS;ROME_INSULIN_TARGETS_IN_MUSCLE_UP;SCHAEFFER_PROSTATE_DEVELOPMENT_48HR_DN;SCHAEFFER_PROSTATE_DEVELOPMENT_6HR_DN;STRIATED_MUSCLE_DEVELOPMENT;STTTCRNTTT_V$IRF_Q6;SYSTEM_DEVELOPMENT;TAATAAT,MIR-126;TAAWWATAG_V$RSRFC4_Q2;TGCCTTA,MIR-124A;TGGAAA_V$NFAT_Q4_01;TGGTGCT,MIR-29A,MIR-29B,MIR-29C;TGTATGA,MIR-485-3P;TRANSCRIPTION;TRANSCRIPTION_DNA_DEPENDENT;TRANSCRIPTION_FACTOR_BINDING;TRANSCRIPTION_FACTOR_COMPLEX;TRANSCRIPTION_REPRESSOR_ACTIVITY;TTTGCAC,MIR-19A,MIR-19B;TTTGCAG,MIR-518A-2;TTTGTAG,MIR-520D;V$AP4_Q5;V$AP4_Q6;V$CDPCR3_01;V$CEBP_01;V$CEBP_Q2;V$CEBP_Q2_01;V$DR4_Q2;V$HNF4_01;V$HOXA4_Q2;V$ICSBP_Q6;V$IK2_01;V$IRF1_01;V$IRF2_01;V$ISRE_01;V$LXR_DR4_Q3;V$MEF2_Q6_01;V$PPAR_DR1_Q2;V$RFX1_02;V$WHN_B;WAMUNYOKOLI_OVARIAN_CANCER_LMP_DN;WEST_ADRENOCORTICAL_TUMOR_DN;YTATTTTNR_V$MEF2_02;ZHONG_RESPONSE_TO_AZACITIDINE_AND_TSA_DN;ZHOU_INFLAMMATORY_RESPONSE_LIVE_UP	3D-structure;Alternativesplicing;Chromatinregulator;Coiledcoil;Completeproteome;Cytoplasm;Hydrolase;Isopeptidebond;Mentalretardation;Metal-binding;Nucleus;Phosphoprotein;Polymorphism;Referenceproteome;Repressor;Transcription;Transcriptionregulation;Ublconjugation;Zinc	BCL6-HDAC4 complex;G protein complex (HDAC4, GNB1, GNG2);HDAC4-ERK1 complex;HDAC4-ERK2 complex					Histone deacetylase 4													Phosphoserine| by CaMK4 and SIK1	Reduces phosphorylation and its subsequent nuclear export																						14-3-3 domain binding motif;Calmodulin-dependent protein kinase II substrate motif;Calmodulin-dependent protein kinase IV substrate motif;Chk1 kinase substrate motif;G protein-coupled receptor kinase 1 substrate motif;PKA kinase substrate motif;PKC kinase substrate motif	+	CST;HTP;LTP	+	intracellular localization;molecular association, regulation	transcription, altered	14-3-3 beta(INDUCES);14-3-3 epsilon(INDUCES)			Phosphorylation	+	Cluster -1623	0.998707	3.07856e-80	155.9	143.12	155.9	-1.4517	5189500000	467	38	3.32937	0.00655775	P56524;B7Z8L3;B7Z8I2;B7Z8G5;Q53SM2;B7Z803	467;350;441;467;435;51	P56524	P56524	Histone deacetylase 4	HDAC4;MGC16025	SIHKLRQHRPLGRTQSAPLPQNAQALQHLVI	UID5772	RPLGRtQsAPLPQNA			1	2335
2	-0.0928171	1.00213	0.32992	0.407625	-1.64685	S	2			___1	biological regulation;biosynthetic process;cellular biosynthetic process;cellular component assembly;cellular component assembly at cellular level;cellular component organization;cellular component organization at cellular level;cellular component organization or biogenesis;cellular component organization or biogenesis at cellular level;cellular macromolecular complex assembly;cellular macromolecular complex subunit organization;cellular macromolecule biosynthetic process;cellular macromolecule metabolic process;cellular metabolic process;cellular nitrogen compound metabolic process;cellular process;establishment of localization;establishment of localization in cell;establishment of RNA localization;gene expression;intracellular transport;macromolecular complex assembly;macromolecular complex subunit organization;macromolecule biosynthetic process;macromolecule metabolic process;metabolic process;mRNA 3'-end processing;mRNA export from nucleus;mRNA metabolic process;mRNA processing;mRNA splice site selection;mRNA transport;negative regulation of biological process;negative regulation of cellular metabolic process;negative regulation of cellular process;negative regulation of macromolecule metabolic process;negative regulation of metabolic process;negative regulation of mRNA processing;negative regulation of nitrogen compound metabolic process;negative regulation of nuclear mRNA splicing, via spliceosome;negative regulation of nucleobase-containing compound metabolic process;negative regulation of RNA metabolic process;negative regulation of RNA splicing;nitrogen compound metabolic process;nuclear export;nuclear mRNA splicing, via spliceosome;nuclear transport;nucleic acid metabolic process;nucleic acid transport;nucleobase-containing compound metabolic process;nucleobase-containing compound transport;nucleocytoplasmic transport;primary metabolic process;regulation of biological process;regulation of cellular metabolic process;regulation of cellular process;regulation of gene expression;regulation of macromolecule metabolic process;regulation of metabolic process;regulation of mRNA processing;regulation of nitrogen compound metabolic process;regulation of nuclear mRNA splicing, via spliceosome;regulation of nucleobase-containing compound metabolic process;regulation of primary metabolic process;regulation of RNA metabolic process;regulation of RNA splicing;ribonucleoprotein complex assembly;ribonucleoprotein complex subunit organization;RNA 3'-end processing;RNA biosynthetic process;RNA export from nucleus;RNA metabolic process;RNA processing;RNA splicing;RNA splicing, via transesterification reactions;RNA splicing, via transesterification reactions with bulged adenosine as nucleophile;RNA transport;termination of RNA polymerase II transcription;transcription from RNA polymerase II promoter;transcription termination, DNA-dependent;transcription, DNA-dependent;transport	binding;nucleic acid binding;nucleotide binding	cell part;intracellular non-membrane-bounded organelle;intracellular organelle;intracellular organelle part;intracellular part;non-membrane-bounded organelle;nuclear part;nucleolus;nucleoplasm;organelle;organelle part	biological regulation;biosynthetic process;cellular component assembly;cellular component organization;cellular macromolecular complex assembly;cellular metabolic process;cellular nitrogen compound metabolic process;cellular process;establishment of localization;macromolecular complex assembly;macromolecule metabolic process;metabolic process;mRNA metabolic process;mRNA processing;nitrogen compound metabolic process;nuclear transport;nucleobase-containing compound metabolic process;nucleobase-containing compound transport;nucleocytoplasmic transport;primary metabolic process;ribonucleoprotein complex assembly;RNA metabolic process;RNA processing;RNA splicing;transcription from RNA polymerase II promoter;transcription termination, DNA-dependent;transport	cell part;intracellular non-membrane-bounded organelle;intracellular organelle;nucleolus;nucleoplasm;organelle	Spliceosome	RRM_1	ACATTCC,MIR-1,MIR-206;AUNG_GASTRIC_CANCER;BIDUS_METASTASIS_UP;BIOPOLYMER_METABOLIC_PROCESS;CAIRO_HEPATOBLASTOMA_CLASSES_UP;CASORELLI_ACUTE_PROMYELOCYTIC_LEUKEMIA_DN;CELLULAR_COMPONENT_ASSEMBLY;chr12q24;CTTTAAR_UNKNOWN;DACOSTA_UV_RESPONSE_VIA_ERCC3_TTD_UP;DACOSTA_UV_RESPONSE_VIA_ERCC3_XPCS_UP;DE_YY1_TARGETS_DN;DEBIASI_APOPTOSIS_BY_REOVIRUS_INFECTION_UP;DIAZ_CHRONIC_MEYLOGENOUS_LEUKEMIA_UP;GCM_ACTG1;GCM_ANP32B;GCM_APEX1;GCM_CBFB;GCM_CSNK2B;GCM_HDAC1;GCM_NPM1;GCM_PFN1;GCM_PPP1CC;GCM_PSME1;GENTILE_UV_HIGH_DOSE_DN;GENTILE_UV_HIGH_DOSE_UP;GSE10239_MEMORY_VS_DAY4.5_EFF_CD8_TCELL_DN;GSE10325_BCELL_VS_LUPUS_BCELL_DN;GSE10325_MYELOID_VS_LUPUS_MYELOID_DN;GSE14308_TH2_VS_NAIVE_CD4_TCELL_UP;GSE14308_TH2_VS_TH1_UP;GSE1432_1H_VS_6H_IFNG_MICROGLIA_UP;GSE14350_TREG_VS_TEFF_IN_IL2RB_KO_DN;GSE1460_INTRATHYMIC_T_PROGENITOR_VS_NAIVE_CD4_TCELL_CORD_BLOOD_UP;GSE15930_STIM_VS_STIM_AND_IL-12_72H_CD8_T_CELL_UP;GSE15930_STIM_VS_STIM_AND_TRICHOSTATINA_24H_CD8_T_CELL_DN;GSE15930_STIM_VS_STIM_AND_TRICHOSTATINA_72H_CD8_T_CELL_DN;GSE17721_0.5H_VS_24H_LPS_BMDM_UP;GSE17721_0.5H_VS_24H_POLYIC_BMDM_UP;GSE17721_0.5H_VS_4H_POLYIC_BMDM_UP;GSE17721_12H_VS_24H_LPS_BMDM_UP;GSE17721_12H_VS_24H_PAM3CSK4_BMDM_UP;GSE17721_CTRL_VS_CPG_1H_BMDM_UP;GSE17721_CTRL_VS_CPG_24H_BMDM_DN;GSE17721_CTRL_VS_LPS_4H_BMDM_UP;GSE17721_CTRL_VS_PAM3CSK4_12H_BMDM_DN;GSE17721_CTRL_VS_PAM3CSK4_8H_BMDM_DN;GSE17721_CTRL_VS_POLYIC_4H_BMDM_UP;GSE17721_LPS_VS_CPG_4H_BMDM_DN;GSE17721_LPS_VS_PAM3CSK4_24H_BMDM_DN;GSE17721_POLYIC_VS_GARDIQUIMOD_12H_BMDM_DN;GSE20715_WT_VS_TLR4_KO_48H_OZONE_LUNG_DN;GSE22886_NAIVE_CD4_TCELL_VS_12H_ACT_TH2_DN;GSE24142_ADULT_VS_FETAL_DN3_THYMOCYTE_DN;GSE27786_CD4_TCELL_VS_MONO_MAC_DN;GSE27786_LIN_NEG_VS_CD4_TCELL_UP;GSE27786_NKTCELL_VS_MONO_MAC_DN;GSE31082_DN_VS_CD4_SP_THYMOCYTE_UP;GSE339_EX_VIVO_VS_IN_CULTURE_CD4CD8DN_DC_UP;GSE339_EX_VIVO_VS_IN_CULTURE_CD4POS_DC_UP;GSE360_CTRL_VS_L_DONOVANI_MAC_DN;GSE360_L_DONOVANI_VS_B_MALAYI_HIGH_DOSE_MAC_UP;GSE9006_HEALTHY_VS_TYPE_1_DIABETES_PBMC_1MONTH_POST_DX_UP;GSE9006_HEALTHY_VS_TYPE_1_DIABETES_PBMC_4MONTH_POST_DX_UP;GSE9006_HEALTHY_VS_TYPE_2_DIABETES_PBMC_AT_DX_UP;GSE9006_TYPE_1_DIABETES_AT_DX_VS_1MONTH_POST_DX_PBMC_UP;GSE9006_TYPE_1_DIABETES_AT_DX_VS_4MONTH_POST_DX_PBMC_UP;GSE9006_TYPE_1_VS_TYPE_2_DIABETES_PBMC_AT_DX_UP;GSE9988_ANTI_TREM1_AND_LPS_VS_CTRL_TREATED_MONOCYTES_DN;GSE9988_ANTI_TREM1_AND_LPS_VS_VEHICLE_TREATED_MONOCYTES_DN;GSE9988_ANTI_TREM1_VS_CTRL_TREATED_MONOCYTES_DN;GSE9988_LOW_LPS_VS_CTRL_TREATED_MONOCYTE_DN;GSE9988_LOW_LPS_VS_VEHICLE_TREATED_MONOCYTE_DN;GSE9988_LPS_VS_CTRL_TREATED_MONOCYTE_DN;HAHTOLA_MYCOSIS_FUNGOIDES_SKIN_UP;HASLINGER_B_CLL_WITH_CHROMOSOME_12_TRISOMY;JIANG_HYPOXIA_CANCER;KEGG_SPLICEOSOME;KIM_BIPOLAR_DISORDER_OLIGODENDROCYTE_DENSITY_CORR_UP;MACROMOLECULAR_COMPLEX_ASSEMBLY;MARTINEZ_RESPONSE_TO_TRABECTEDIN_DN;MGGAAGTG_V$GABP_B;MODULE_183;MODULE_32;MODULE_332;MORF_ACP1;MORF_ANP32B;MORF_AP2M1;MORF_AP3D1;MORF_BUB3;MORF_CCNI;MORF_CSNK2B;MORF_CTBP1;MORF_DAP3;MORF_DEK;MORF_EIF3S2;MORF_EIF3S6;MORF_ERH;MORF_FBL;MORF_G22P1;MORF_GMPS;MORF_GNB1;MORF_HAT1;MORF_HDAC1;MORF_MAP2K2;MORF_PCNA;MORF_PPP1CA;MORF_PPP1CC;MORF_PTPN11;MORF_RAD21;MORF_RAD23A;MORF_RAN;MORF_SKP1A;MORF_SOD1;MORF_UBE2I;MORF_UBE2N;MORF_XRCC5;MRNA_METABOLIC_PROCESS;MRNA_PROCESSING_GO_0006397;MRNA_SPLICE_SITE_SELECTION;NUCLEOBASENUCLEOSIDENUCLEOTIDE_AND_NUCLEIC_ACID_METABOLIC_PROCESS;OUELLET_OVARIAN_CANCER_INVASIVE_VS_LMP_UP;PROTEIN_RNA_COMPLEX_ASSEMBLY;PUJANA_ATM_PCC_NETWORK;PUJANA_BRCA1_PCC_NETWORK;PUJANA_CHEK2_PCC_NETWORK;RCGCANGCGY_V$NRF1_Q6;REACTOME_CLEAVAGE_OF_GROWING_TRANSCRIPT_IN_THE_TERMINATION_REGION_;REACTOME_MRNA_3_END_PROCESSING;REACTOME_MRNA_PROCESSING;REACTOME_MRNA_SPLICING;REACTOME_PROCESSING_OF_CAPPED_INTRON_CONTAINING_PRE_MRNA;REACTOME_RNA_POL_II_TRANSCRIPTION;REACTOME_TRANSCRIPTION;REACTOME_TRANSPORT_OF_MATURE_TRANSCRIPT_TO_CYTOPLASM;RIBONUCLEOPROTEIN_COMPLEX_BIOGENESIS_AND_ASSEMBLY;RNA_METABOLIC_PROCESS;RNA_PROCESSING;RNA_SPLICING;RNA_SPLICINGVIA_TRANSESTERIFICATION_REACTIONS;SCGGAAGY_V$ELK1_02;SCHAEFFER_PROSTATE_DEVELOPMENT_6HR_DN;SCHAEFFER_PROSTATE_DEVELOPMENT_AND_CANCER_BOX4_DN;SCHLOSSER_SERUM_RESPONSE_DN;SESTO_RESPONSE_TO_UV_C4;SHEPARD_BMYB_MORPHOLINO_DN;SPLICEOSOME_ASSEMBLY;TCCAGAT,MIR-516-5P;TCCCRNNRTGC_UNKNOWN;V$NRF1_Q6;YAO_TEMPORAL_RESPONSE_TO_PROGESTERONE_CLUSTER_17;YGCANTGCR_UNKNOWN	Completeproteome;mRNAprocessing;mRNAsplicing;Nucleus;Phosphoprotein;Referenceproteome;Repeat;Repressor;RNA-binding	Spliceosome;SRp30c-SRp55 complex;TRA2B1-SRp30c-SRp55 complex					Serine/arginine-rich splicing factor 9													Phosphoserine																							Casein kinase II substrate motif;ERK1,2 kinase substrate motif;GSK-3, ERK1, ERK2, CDK5 substrate motif;PKA kinase substrate motif;PKC kinase substrate motif;WW domain binding motif	+	CST;HTP							Phosphorylation	+	Cluster -1623	1	1.57704e-12	187.16	167.89	133.05	0.45909	4736000000	211	27	6.27898	0.00377043	Q13242;A8K3M9	211;211	Q13242	Q13242	Serine/arginine-rich splicing factor 9	SRSF9	RSGSRGRDSPYQSRGSPHYFSPFRPY_____	UID3835	sPyQsrGsPHyFsPF			1;2	1475
2	0.202197	0.933901	0.0465351	0.500808	-1.68344	S	2			___1	cellular macromolecule metabolic process;cellular metabolic process;cellular nitrogen compound metabolic process;cellular process;macromolecule metabolic process;metabolic process;mRNA metabolic process;mRNA processing;nitrogen compound metabolic process;nuclear mRNA splicing, via spliceosome;nucleic acid metabolic process;nucleobase-containing compound metabolic process;primary metabolic process;RNA metabolic process;RNA processing;RNA splicing;RNA splicing, via transesterification reactions;RNA splicing, via transesterification reactions with bulged adenosine as nucleophile	binding;cation binding;ion binding;metal ion binding;transition metal ion binding;zinc ion binding	catalytic step 2 spliceosome;cell part;intracellular membrane-bounded organelle;intracellular organelle;intracellular organelle part;intracellular part;macromolecular complex;membrane-bounded organelle;nuclear part;nucleoplasm;nucleus;organelle;organelle part;ribonucleoprotein complex;spliceosomal complex	cellular metabolic process;cellular nitrogen compound metabolic process;cellular process;macromolecule metabolic process;metabolic process;mRNA metabolic process;mRNA processing;nitrogen compound metabolic process;nucleobase-containing compound metabolic process;primary metabolic process;RNA metabolic process;RNA processing;RNA splicing	cell part;intracellular membrane-bounded organelle;intracellular organelle;macromolecular complex;nucleoplasm;nucleus;organelle;ribonucleoprotein complex;spliceosomal complex		PSP;zf-CCHC	ACTAYRNNNCCCR_UNKNOWN;ACTWSNACTNY_UNKNOWN;BRUINS_UVC_RESPONSE_EARLY_LATE;CATTGTYY_V$SOX9_B1;CHARAFE_BREAST_CANCER_LUMINAL_VS_MESENCHYMAL_UP;CHEN_HOXA5_TARGETS_9HR_UP;chr12q24;GCM_HBP1;GGGCGGR_V$SP1_Q6;GNF2_DEK;GNF2_ELAC2;GNF2_HDAC1;GNF2_RPA1;GNF2_TDG;GRAESSMANN_APOPTOSIS_BY_DOXORUBICIN_DN;GRAESSMANN_RESPONSE_TO_MC_AND_DOXORUBICIN_DN;GSE13484_3H_UNSTIM_VS_YF17D_VACCINE_STIM_PBMC_UP;GSE14000_TRANSLATED_RNA_VS_MRNA_4H_LPS_DC_UP;GSE17721_CPG_VS_GARDIQUIMOD_2H_BMDM_DN;GSE17721_CTRL_VS_CPG_1H_BMDM_UP;GSE17721_LPS_VS_GARDIQUIMOD_4H_BMDM_DN;GSE17721_LPS_VS_POLYIC_8H_BMDM_DN;GSE17721_PAM3CSK4_VS_GADIQUIMOD_8H_BMDM_DN;GSE20151_CTRL_VS_FUSOBACT_NUCLEATUM_NEUTROPHIL_DN;GSE22886_NAIVE_CD4_TCELL_VS_48H_ACT_TH2_DN;GSE27786_ERYTHROBLAST_VS_NEUTROPHIL_DN;GSE29618_LAIV_VS_TIV_FLU_VACCINE_DAY7_PDC_UP;GSE31082_DP_VS_CD8_SP_THYMOCYTE_UP;GSE32423_MEMORY_VS_NAIVE_CD8_TCELL_DN;GSE36392_EOSINOPHIL_VS_NEUTROPHIL_IL25_TREATED_LUNG_UP;GSE7460_CTRL_VS_TGFB_TREATED_ACT_TCONV_UP;GSE7460_CTRL_VS_TGFB_TREATED_ACT_TREG_UP;GSE7460_TREG_VS_TCONV_ACT_WITH_TGFB_UP;HAN_SATB1_TARGETS_UP;IVANOVA_HEMATOPOIESIS_LATE_PROGENITOR;KIM_WT1_TARGETS_DN;KINSEY_TARGETS_OF_EWSR1_FLII_FUSION_UP;MITSIADES_RESPONSE_TO_APLIDIN_UP;PILON_KLF1_TARGETS_DN;SGCGSSAAA_V$E2F1DP2_01;TCCCRNNRTGC_UNKNOWN;V$E2F_02;V$E2F_03;V$E2F_Q3;V$E2F_Q3_01;V$E2F_Q4;V$E2F_Q4_01;V$E2F_Q6;V$E2F_Q6_01;V$E2F1_Q3;V$E2F1_Q4;V$E2F1_Q4_01;V$E2F1_Q6;V$E2F1DP1_01;V$E2F1DP1RB_01;V$E2F1DP2_01;V$E2F4DP1_01;V$E2F4DP2_01;V$RFX1_01;WANG_CLIM2_TARGETS_UP;WANG_METASTASIS_OF_BREAST_CANCER_ESR1_UP;ZHANG_BREAST_CANCER_PROGENITORS_UP	Acetylation;Alternativesplicing;Coiledcoil;Completeproteome;Metal-binding;mRNAprocessing;mRNAsplicing;Nucleus;Phosphoprotein;Polymorphism;Proteomicsidentification;Referenceproteome;Spliceosome;Zinc;Zinc-finger	C complex spliceosome					Zinc finger CCHC domain-containing protein 8																																				Cdc2 kinase substrate motif;CDK kinase substrate motif;CDK1,2,4,6 kinase substrate motif;ERK1,2 kinase substrate motif;Growth associated histone HI kinase substrate motif;GSK-3, ERK1, ERK2, CDK5 substrate motif;MAPKAPK2 kinase substrate motif;PKA kinase substrate motif;PKC kinase substrate motif;WW domain binding motif	+	CST;HTP							Phosphorylation	+	Cluster -1623	0.999685	1.07874e-05	166.62	128.38	124.47	-0.5252	1014200000	427	35	2.62523	0.00469296	Q6NZY4;A8K559;F5GX80	427;189;189	Q6NZY4	Q6NZY4	Zinc finger CCHC domain-containing protein 8	ZCCHC8	VKSGNKRSSSHSSPGSPKKQKNESNSAGSPA	UID3905	SSHSsPGsPKKQKNE			1;2	1502
2	0.0591456	0.681383	-0.116996	0.977445	-1.60098	S	2			___1	actin cytoskeleton organization;actin filament organization;actin filament-based process;anatomical structure morphogenesis;aorta smooth muscle tissue morphogenesis;biological regulation;bleb assembly;cell projection assembly;cell projection organization;cellular component assembly;cellular component assembly at cellular level;cellular component organization;cellular component organization at cellular level;cellular component organization or biogenesis;cellular component organization or biogenesis at cellular level;cellular hypotonic response;cellular macromolecule metabolic process;cellular metabolic process;cellular process;cellular protein metabolic process;cellular response to abiotic stimulus;cellular response to osmotic stress;cellular response to stimulus;cellular response to stress;cytoskeleton organization;developmental process;hypotonic response;intracellular signal transduction;macromolecule metabolic process;macromolecule modification;metabolic process;multicellular organismal process;muscle contraction;muscle system process;muscle tissue morphogenesis;organelle organization;phosphate-containing compound metabolic process;phosphorus metabolic process;phosphorylation;positive regulation of biological process;positive regulation of calcium ion transport;positive regulation of cell migration;positive regulation of cell motility;positive regulation of cellular component movement;positive regulation of cellular process;positive regulation of defense response to virus by host;positive regulation of ion transport;positive regulation of locomotion;positive regulation of response to stimulus;positive regulation of transport;positive regulation of wound healing;primary metabolic process;protein metabolic process;protein modification process;protein phosphorylation;regulation of biological process;regulation of calcium ion transport;regulation of cell migration;regulation of cell motility;regulation of cellular component movement;regulation of cellular process;regulation of defense response;regulation of defense response to virus;regulation of defense response to virus by host;regulation of immune effector process;regulation of immune system process;regulation of ion transport;regulation of localization;regulation of locomotion;regulation of metal ion transport;regulation of multi-organism process;regulation of response to biotic stimulus;regulation of response to stimulus;regulation of response to stress;regulation of transport;regulation of wound healing;response to abiotic stimulus;response to osmotic stress;response to stimulus;response to stress;signal transduction;small GTPase mediated signal transduction;smooth muscle contraction;system process;tissue morphogenesis;tonic smooth muscle contraction	adenyl nucleotide binding;adenyl ribonucleotide binding;ATP binding;binding;calmodulin-dependent protein kinase activity;catalytic activity;cation binding;ion binding;kinase activity;metal ion binding;myosin light chain kinase activity;nucleotide binding;phosphotransferase activity, alcohol group as acceptor;protein kinase activity;protein serine/threonine kinase activity;purine nucleotide binding;purine ribonucleoside triphosphate binding;purine ribonucleotide binding;ribonucleotide binding;transferase activity;transferase activity, transferring phosphorus-containing groups	actin filament bundle;actomyosin;cell division site part;cell junction;cell part;cell projection;cell-cell junction;cleavage furrow;cytoplasm;cytoplasmic part;cytoskeletal part;cytosol;extracellular membrane-bounded organelle;extracellular organelle;extracellular region part;extracellular vesicular exosome;intracellular organelle part;intracellular part;lamellipodium;membrane-bounded organelle;membrane-bounded vesicle;organelle;organelle part;stress fiber;vesicle	anatomical structure morphogenesis;biological regulation;cellular component assembly;cellular component organization;cellular metabolic process;cellular process;cytoskeleton organization;developmental process;macromolecule metabolic process;macromolecule modification;metabolic process;multicellular organismal process;muscle contraction;organelle organization;phosphorus metabolic process;primary metabolic process;protein metabolic process;protein modification process;protein phosphorylation;regulation of transport;response to abiotic stimulus;response to osmotic stress;response to stimulus;response to stress;signal transduction	cell part;cell projection;cytoplasm;cytosol;extracellular organelle;organelle;vesicle	Calcium signaling pathway;Focal adhesion;Gastric acid secretion;Regulation of actin cytoskeleton;Vascular smooth muscle contraction	fn3;I-set;Pkinase	AAAGGAT,MIR-501;AAANWWTGC_UNKNOWN;AACATTC,MIR-409-3P;ACATTCC,MIR-1,MIR-206;ACEVEDO_FGFR1_TARGETS_IN_PROSTATE_CANCER_MODEL_DN;ALFANO_MYC_TARGETS;BAELDE_DIABETIC_NEPHROPATHY_DN;BERTUCCI_MEDULLARY_VS_DUCTAL_BREAST_CANCER_DN;BIOCARTA_BIOPEPTIDES_PATHWAY;BIOCARTA_ECM_PATHWAY;BIOCARTA_MCALPAIN_PATHWAY;BIOCARTA_MYOSIN_PATHWAY;BIOCARTA_RAC1_PATHWAY;BIOCARTA_RHO_PATHWAY;BIOPOLYMER_METABOLIC_PROCESS;BIOPOLYMER_MODIFICATION;BLALOCK_ALZHEIMERS_DISEASE_UP;BLUM_RESPONSE_TO_SALIRASIB_DN;BROCKE_APOPTOSIS_REVERSED_BY_IL6;BROWNE_HCMV_INFECTION_18HR_DN;CAGCTG_V$AP4_Q5;CAGGTG_V$E12_Q6;CAIRO_HEPATOBLASTOMA_CLASSES_DN;CATTGTYY_V$SOX9_B1;CCAWWNAAGG_V$SRF_Q4;CELLULAR_MACROMOLECULE_METABOLIC_PROCESS;CELLULAR_PROTEIN_METABOLIC_PROCESS;CHANDRAN_METASTASIS_DN;CHANGOLKAR_H2AFY_TARGETS_DN;CHARAFE_BREAST_CANCER_LUMINAL_VS_MESENCHYMAL_DN;CHEOK_RESPONSE_TO_HD_MTX_UP;CHICAS_RB1_TARGETS_CONFLUENT;CHICAS_RB1_TARGETS_GROWING;chr3q21;CRX_DN.V1_UP;CTCAGGG,MIR-125B,MIR-125A;CTCTATG,MIR-368;DIAZ_CHRONIC_MEYLOGENOUS_LEUKEMIA_DN;ENK_UV_RESPONSE_EPIDERMIS_UP;FAELT_B_CLL_WITH_VH_REARRANGEMENTS_DN;FORTSCHEGGER_PHF8_TARGETS_DN;GGCACTT,MIR-519E;GGGCATT,MIR-365;GOBERT_OLIGODENDROCYTE_DIFFERENTIATION_DN;GRUETZMANN_PANCREATIC_CANCER_UP;GSE13229_IMM_VS_MATURE_NKCELL_UP;GSE13485_DAY7_VS_DAY21_YF17D_VACCINE_PBMC_UP;GSE1448_ANTI_VALPHA2_VS_VBETA5_DP_THYMOCYTE_DN;GSE17721_0.5H_VS_4H_CPG_BMDM_DN;GSE17721_CPG_VS_GARDIQUIMOD_6H_BMDM_UP;GSE17721_CTRL_VS_GARDIQUIMOD_0.5H_BMDM_DN;GSE24081_CONTROLLER_VS_PROGRESSOR_HIV_SPECIFIC_CD8_TCELL_DN;GSE24142_EARLY_THYMIC_PROGENITOR_VS_DN2_THYMOCYTE_ADULT_UP;GSE2706_R848_VS_R848_AND_LPS_8H_STIM_DC_DN;GSE27786_LSK_VS_CD8_TCELL_UP;GSE27786_LSK_VS_NKTCELL_UP;GSE28237_FOLLICULAR_VS_LATE_GC_BCELL_UP;GSE360_L_MAJOR_VS_T_GONDII_DC_UP;GSE36392_TYPE_2_MYELOID_VS_EOSINOPHIL_IL25_TREATED_LUNG_UP;GSE36392_TYPE_2_MYELOID_VS_NEUTROPHIL_IL25_TREATED_LUNG_UP;GSE36476_YOUNG_VS_OLD_DONOR_MEMORY_CD4_TCELL_DN;GSE7400_CTRL_VS_CSF3_IN_VIVO_TREATED_PBMC_UP;GSE9006_HEALTHY_VS_TYPE_1_DIABETES_PBMC_AT_DX_UP;GTGCCTT,MIR-506;GTTTGTT,MIR-495;HADDAD_B_LYMPHOCYTE_PROGENITOR;HESS_TARGETS_OF_HOXA9_AND_MEIS1_UP;HOSHIDA_LIVER_CANCER_SUBCLASS_S3;IL15_UP.V1_DN;IL2_UP.V1_DN;IL21_UP.V1_DN;JOHNSTONE_PARVB_TARGETS_2_DN;KAAB_HEART_ATRIUM_VS_VENTRICLE_UP;KEEN_RESPONSE_TO_ROSIGLITAZONE_DN;KEGG_CALCIUM_SIGNALING_PATHWAY;KEGG_FOCAL_ADHESION;KEGG_REGULATION_OF_ACTIN_CYTOSKELETON;KEGG_VASCULAR_SMOOTH_MUSCLE_CONTRACTION;KIM_MYCN_AMPLIFICATION_TARGETS_DN;KIM_WT1_TARGETS_12HR_UP;KINASE_ACTIVITY;KONDO_EZH2_TARGETS;LI_WILMS_TUMOR_VS_FETAL_KIDNEY_1_UP;LIM_MAMMARY_STEM_CELL_UP;LINDGREN_BLADDER_CANCER_CLUSTER_1_DN;LINDGREN_BLADDER_CANCER_CLUSTER_2B;LINDGREN_BLADDER_CANCER_HIGH_RECURRENCE;LIU_PROSTATE_CANCER_DN;LU_EZH2_TARGETS_DN;MASSARWEH_TAMOXIFEN_RESISTANCE_UP;MEK_UP.V1_DN;MODULE_1;MODULE_100;MODULE_11;MODULE_12;MODULE_120;MODULE_128;MODULE_129;MODULE_137;MODULE_138;MODULE_170;MODULE_174;MODULE_199;MODULE_2;MODULE_241;MODULE_244;MODULE_259;MODULE_38;MODULE_47;MODULE_5;MODULE_55;MODULE_6;MODULE_64;MODULE_66;MODULE_72;MODULE_75;MODULE_79;MODULE_88;NADLER_OBESITY_DN;NIELSEN_LEIOMYOSARCOMA_CNN1_UP;ODONNELL_TFRC_TARGETS_UP;PAPASPYRIDONOS_UNSTABLE_ATEROSCLEROTIC_PLAQUE_DN;PHOSPHORYLATION;PHOSPHOTRANSFERASE_ACTIVITY_ALCOHOL_GROUP_AS_ACCEPTOR;PICCALUGA_ANGIOIMMUNOBLASTIC_LYMPHOMA_UP;PID_AURORA_B_PATHWAY;PILON_KLF1_TARGETS_UP;POOLA_INVASIVE_BREAST_CANCER_DN;POST_TRANSLATIONAL_PROTEIN_MODIFICATION;POTTI_TOPOTECAN_SENSITIVITY;PROTEIN_AMINO_ACID_PHOSPHORYLATION;PROTEIN_KINASE_ACTIVITY;PROTEIN_METABOLIC_PROCESS;PROTEIN_MODIFICATION_PROCESS;PROTEIN_SERINE_THREONINE_KINASE_ACTIVITY;RAF_UP.V1_DN;RAGHAVACHARI_PLATELET_SPECIFIC_GENES;RAMASWAMY_METASTASIS_DN;RB_P130_DN.V1_UP;REACTOME_MUSCLE_CONTRACTION;REACTOME_SMOOTH_MUSCLE_CONTRACTION;REN_ALVEOLAR_RHABDOMYOSARCOMA_DN;RODRIGUES_NTN1_TARGETS_DN;RODRIGUES_THYROID_CARCINOMA_POORLY_DIFFERENTIATED_DN;ROZANOV_MMP14_TARGETS_UP;RTAAACA_V$FREAC2_01;SABATES_COLORECTAL_ADENOMA_DN;SENESE_HDAC1_AND_HDAC2_TARGETS_DN;SENESE_HDAC1_TARGETS_DN;SIG_CHEMOTAXIS;SIG_REGULATION_OF_THE_ACTIN_CYTOSKELETON_BY_RHO_GTPASES;SMID_BREAST_CANCER_BASAL_UP;SMID_BREAST_CANCER_LUMINAL_B_DN;SMID_BREAST_CANCER_NORMAL_LIKE_UP;SMIRNOV_CIRCULATING_ENDOTHELIOCYTES_IN_CANCER_UP;SNF5_DN.V1_DN;ST_INTEGRIN_SIGNALING_PATHWAY;STREICHER_LSM1_TARGETS_UP;TATAAA_V$TATA_01;TBK1.DN.48HRS_UP;TCCAGAT,MIR-516-5P;TGACATY_UNKNOWN;TGACCTY_V$ERR1_Q2;TGANTCA_V$AP1_C;TGCTGAY_UNKNOWN;TGCTGCT,MIR-15A,MIR-16,MIR-15B,MIR-195,MIR-424,MIR-497;TGTTTGY_V$HNF3_Q6;TOMLINS_PROSTATE_CANCER_DN;TONKS_TARGETS_OF_RUNX1_RUNX1T1_FUSION_ERYTHROCYTE_DN;TRANSFERASE_ACTIVITY_TRANSFERRING_PHOSPHORUS_CONTAINING_GROUPS;TTANTCA_UNKNOWN;TTAYRTAA_V$E4BP4_01;TTGTTT_V$FOXO4_01;TURASHVILI_BREAST_DUCTAL_CARCINOMA_VS_DUCTAL_NORMAL_DN;TURASHVILI_BREAST_DUCTAL_CARCINOMA_VS_LOBULAR_NORMAL_DN;TURASHVILI_BREAST_LOBULAR_CARCINOMA_VS_DUCTAL_NORMAL_DN;TURASHVILI_BREAST_LOBULAR_CARCINOMA_VS_LOBULAR_NORMAL_UP;V$AP3_Q6;V$AP4_Q6;V$AP4_Q6_01;V$AR_Q6;V$CIZ_01;V$DBP_Q6;V$HEB_Q6;V$HIF1_Q3;V$MEF2_03;V$MTF1_Q4;V$MYOGNF1_01;V$OCT1_03;V$PAX4_04;V$PITX2_Q2;V$RORA1_01;V$RORA2_01;V$SMAD4_Q6;V$SOX5_01;V$SPZ1_01;V$SRF_C;V$SRF_Q4;V$SRF_Q5_01;V$SRF_Q6;V$SRY_02;V$TATA_C;WAKABAYASHI_ADIPOGENESIS_PPARG_RXRA_BOUND_8D;WANG_SMARCE1_TARGETS_UP;WEI_MYCN_TARGETS_WITH_E_BOX;WEIGEL_OXIDATIVE_STRESS_BY_HNE_AND_TBH;WEST_ADRENOCORTICAL_TUMOR_DN;WIERENGA_STAT5A_TARGETS_DN;WONG_ADULT_TISSUE_STEM_MODULE;WOOD_EBV_EBNA1_TARGETS_DN;WWTAAGGC_UNKNOWN;YAMASHITA_LIVER_CANCER_STEM_CELL_UP;YAP1_UP;ZHU_CMV_24_HR_DN;ZHU_CMV_ALL_DN	3D-structure;Acetylation;Actin-binding;Alternativeinitiation;Alternativesplicing;Aorticaneurysm;ATP-binding;Calcium;Calmodulin-binding;Cellprojection;Completeproteome;Cytoplasm;Cytoskeleton;Directproteinsequencing;Diseasemutation;Disulfidebond;Immunoglobulindomain;Kinase;Magnesium;Metal-binding;Nucleotide-binding;Phosphoprotein;Polymorphism;Referenceproteome;Repeat;Serine/threonine-proteinkinase;Transferase						Myosin light chain kinase| smooth muscle;Myosin light chain kinase| smooth muscle| deglutamylated form													Phosphoserine																							ERK1,2 kinase substrate motif;G protein-coupled receptor kinase 1 substrate motif;GSK-3, ERK1, ERK2, CDK5 substrate motif;WW domain binding motif	+	CST;HTP;LTP							Phosphorylation	+	Cluster -1623	0.999976	2.90057e-225	361.35	312.53	239.38	0.42145	145350000000	1779	59	3.24944	0.0073369	Q15746;Q05B97;Q05B98;Q68DK3;Q3B765;Q05D81	1779;31;32;34;93;92	Q15746	Q15746	Myosin light chain kinase, smooth muscle;Myosin light chain kinase, smooth muscle, deglutamylated form	MYLK;DKFZp686I10125	ISGLSGRKSSTGSPTSPLNAEKLESEEDVSQ	UID9183	sstGsPtsPLNAEKL	ERK1;ERK2	P27361;P28482	1;2;3;4	3626
2	-0.405804	0.377528	0.823803	0.763639	-1.55917	S	2			___2	adherens junction organization;anatomical structure development;biological adhesion;biological regulation;biosynthetic process;brain development;cell adhesion;cell junction assembly;cell junction organization;cell surface receptor linked signaling pathway;cell-cell adhesion;cell-cell junction organization;cellular biosynthetic process;cellular component assembly;cellular component assembly at cellular level;cellular component organization;cellular component organization at cellular level;cellular component organization or biogenesis;cellular component organization or biogenesis at cellular level;cellular macromolecule biosynthetic process;cellular macromolecule metabolic process;cellular metabolic process;cellular nitrogen compound metabolic process;cellular process;cellular response to chemical stimulus;cellular response to growth factor stimulus;cellular response to organic substance;cellular response to stimulus;cellular response to vascular endothelial growth factor stimulus;developmental process;enzyme linked receptor protein signaling pathway;macromolecule biosynthetic process;macromolecule metabolic process;metabolic process;negative regulation of biological process;negative regulation of canonical Wnt receptor signaling pathway;negative regulation of cell communication;negative regulation of cellular process;negative regulation of response to stimulus;negative regulation of signal transduction;negative regulation of signaling;negative regulation of Wnt receptor signaling pathway;nitrogen compound metabolic process;nucleic acid metabolic process;nucleobase-containing compound metabolic process;organ development;primary metabolic process;regulation of biological process;regulation of biosynthetic process;regulation of canonical Wnt receptor signaling pathway;regulation of cell communication;regulation of cellular biosynthetic process;regulation of cellular macromolecule biosynthetic process;regulation of cellular metabolic process;regulation of cellular process;regulation of gene expression;regulation of macromolecule biosynthetic process;regulation of macromolecule metabolic process;regulation of metabolic process;regulation of nitrogen compound metabolic process;regulation of nucleobase-containing compound metabolic process;regulation of primary metabolic process;regulation of response to stimulus;regulation of RNA metabolic process;regulation of signal transduction;regulation of signaling;regulation of transcription, DNA-dependent;regulation of Wnt receptor signaling pathway;response to chemical stimulus;response to growth factor stimulus;response to organic substance;response to stimulus;RNA biosynthetic process;RNA metabolic process;signal transduction;transcription, DNA-dependent;transmembrane receptor protein tyrosine kinase signaling pathway;vascular endothelial growth factor receptor signaling pathway;Wnt receptor signaling pathway	binding;cadherin binding;cell adhesion molecule binding;protein binding;receptor binding	adherens junction;anchoring junction;cell junction;cell part;cell projection;cell projection part;cell-cell adherens junction;cell-cell junction;cytoplasm;cytoplasmic part;cytosol;dendritic spine;extracellular membrane-bounded organelle;extracellular organelle;extracellular region part;extracellular vesicular exosome;growth cone;intracellular membrane-bounded organelle;intracellular organelle;intracellular part;lamellipodium;membrane;membrane-bounded organelle;membrane-bounded vesicle;midbody;neuron projection;neuron spine;nucleus;organelle;plasma membrane;site of polarized growth;synapse;vesicle;zonula adherens	anatomical structure development;biological adhesion;biological regulation;biosynthetic process;cell adhesion;cell junction organization;cellular component assembly;cellular component organization;cellular metabolic process;cellular nitrogen compound metabolic process;cellular process;developmental process;macromolecule metabolic process;metabolic process;nitrogen compound metabolic process;nucleobase-containing compound metabolic process;primary metabolic process;response to chemical stimulus;response to stimulus;RNA metabolic process;signal transduction	cell part;cell projection;cytoplasm;cytosol;extracellular organelle;intracellular membrane-bounded organelle;intracellular organelle;membrane;midbody;neuron projection;nucleus;organelle;plasma membrane;site of polarized growth;synapse;vesicle	Adherens junction;Leukocyte transendothelial migration	Arm	AACATTC,MIR-409-3P;AACTGGA,MIR-145;AACTTT_UNKNOWN;ALCALAY_AML_BY_NPM1_LOCALIZATION_UP;ALFANO_MYC_TARGETS;ATGTACA,MIR-493;BENPORATH_CYCLING_GENES;BERENJENO_TRANSFORMED_BY_RHOA_DN;BURTON_ADIPOGENESIS_9;BYSTRYKH_HEMATOPOIESIS_STEM_CELL_QTL_TRANS;CAGGTG_V$E12_Q6;CCAWYNNGAAR_UNKNOWN;CCTGTGA,MIR-513;CHIARETTI_ACUTE_LYMPHOBLASTIC_LEUKEMIA_ZAP70;chr11q12;COULOUARN_TEMPORAL_TGFB1_SIGNATURE_DN;CREIGHTON_ENDOCRINE_THERAPY_RESISTANCE_5;CTGCAGY_UNKNOWN;CTTTGA_V$LEF1_Q2;DIAZ_CHRONIC_MEYLOGENOUS_LEUKEMIA_UP;DURCHDEWALD_SKIN_CARCINOGENESIS_DN;FORTSCHEGGER_PHF8_TARGETS_DN;GATAAGR_V$GATA_C;GCAAAAA,MIR-129;GGGAGGRR_V$MAZ_Q6;GGGTGGRR_V$PAX4_03;GINESTIER_BREAST_CANCER_ZNF217_AMPLIFIED_DN;GSE12366_GC_VS_MEMORY_BCELL_DN;GSE12366_GC_VS_NAIVE_BCELL_DN;GSE12845_NAIVE_VS_DARKZONE_GC_TONSIL_BCELL_UP;GSE13485_DAY1_VS_DAY3_YF17D_VACCINE_PBMC_DN;GSE14000_4H_VS_16H_LPS_DC_TRANSLATED_RNA_UP;GSE14308_TH2_VS_NAIVE_CD4_TCELL_DN;GSE14350_TREG_VS_TEFF_IN_IL2RB_KO_DN;GSE1460_NAIVE_CD4_TCELL_ADULT_BLOOD_VS_THYMIC_STROMAL_CELL_DN;GSE15767_MED_VS_SCS_MAC_LN_UP;GSE17721_CPG_VS_GARDIQUIMOD_2H_BMDM_DN;GSE17721_CTRL_VS_GARDIQUIMOD_2H_BMDM_DN;GSE17721_PAM3CSK4_VS_CPG_8H_BMDM_UP;GSE17721_PAM3CSK4_VS_GADIQUIMOD_1H_BMDM_DN;GSE17721_POLYIC_VS_PAM3CSK4_4H_BMDM_DN;GSE22045_TREG_VS_TCONV_DN;GSE27786_BCELL_VS_CD4_TCELL_DN;GSE27786_CD8_TCELL_VS_NKCELL_DN;GSE27786_ERYTHROBLAST_VS_MONO_MAC_UP;GSE27786_ERYTHROBLAST_VS_NEUTROPHIL_UP;GSE29617_CTRL_VS_DAY3_TIV_FLU_VACCINE_PBMC_2008_DN;GSE29618_LAIV_VS_TIV_FLU_VACCINE_DAY7_PDC_DN;GSE360_L_MAJOR_VS_T_GONDII_MAC_UP;GSE3982_CTRL_VS_LPS_4H_MAC_UP;GSE3982_MAC_VS_NEUTROPHIL_LPS_STIM_UP;GSE3982_MAST_CELL_VS_BASOPHIL_UP;GSE3982_MAST_CELL_VS_TH1_UP;GSE3982_MAST_CELL_VS_TH2_UP;GSE6566_STRONG_VS_WEAK_DC_STIMULATED_CD4_TCELL_DN;GSE7852_THYMUS_VS_FAT_TREG_DN;GSE9988_ANTI_TREM1_AND_LPS_VS_CTRL_TREATED_MONOCYTES_DN;GSE9988_ANTI_TREM1_AND_LPS_VS_VEHICLE_TREATED_MONOCYTES_DN;GSE9988_ANTI_TREM1_VS_CTRL_TREATED_MONOCYTES_DN;GSE9988_ANTI_TREM1_VS_VEHICLE_TREATED_MONOCYTES_DN;GSE9988_LOW_LPS_VS_ANTI_TREM1_AND_LPS_MONOCYTE_UP;GSE9988_LPS_VS_LPS_AND_ANTI_TREM1_MONOCYTE_UP;GTGCCAA,MIR-96;GTGCCTT,MIR-506;GTGGGTGK_UNKNOWN;GTGGTGA,MIR-197;GTGTGAG,MIR-342;HOSHIDA_LIVER_CANCER_LATE_RECURRENCE_DN;IVANOV_MUTATED_IN_COLON_CANCER;JAEGER_METASTASIS_DN;JECHLINGER_EPITHELIAL_TO_MESENCHYMAL_TRANSITION_DN;JOHANSSON_GLIOMAGENESIS_BY_PDGFB_DN;JOHNSTONE_PARVB_TARGETS_3_UP;KEGG_ADHERENS_JUNCTION;KEGG_LEUKOCYTE_TRANSENDOTHELIAL_MIGRATION;KYNG_DNA_DAMAGE_UP;KYNG_ENVIRONMENTAL_STRESS_RESPONSE_DN;KYNG_ENVIRONMENTAL_STRESS_RESPONSE_NOT_BY_4NQO_IN_WS;KYNG_ENVIRONMENTAL_STRESS_RESPONSE_NOT_BY_GAMMA_IN_OLD;KYNG_ENVIRONMENTAL_STRESS_RESPONSE_NOT_BY_GAMMA_IN_WS;LANDIS_ERBB2_BREAST_TUMORS_324_UP;LINDSTEDT_DENDRITIC_CELL_MATURATION_D;MARIADASON_REGULATED_BY_HISTONE_ACETYLATION_UP;MASSARWEH_TAMOXIFEN_RESISTANCE_UP;MIKKELSEN_ES_ICP_WITH_H3K4ME3;MIKKELSEN_NPC_ICP_WITH_H3K4ME3;PARENT_MTOR_SIGNALING_UP;PID_AJDISS_2PATHWAY;PID_ARF6_TRAFFICKINGPATHWAY;PID_ECADHERIN_KERATINOCYTE_PATHWAY;PID_ECADHERIN_NASCENTAJ_PATHWAY;PID_ECADHERIN_STABILIZATION_PATHWAY;PID_FGF_PATHWAY;PID_NCADHERINPATHWAY;QI_HYPOXIA_TARGETS_OF_HIF1A_AND_FOXA2;REACTOME_ADHERENS_JUNCTIONS_INTERACTIONS;REACTOME_CELL_CELL_COMMUNICATION;REACTOME_CELL_CELL_JUNCTION_ORGANIZATION;REACTOME_CELL_JUNCTION_ORGANIZATION;RGAGGAARY_V$PU1_Q6;RODRIGUES_THYROID_CARCINOMA_POORLY_DIFFERENTIATED_DN;SASSON_RESPONSE_TO_FORSKOLIN_DN;SASSON_RESPONSE_TO_GONADOTROPHINS_DN;TAATTA_V$CHX10_01;TCATCTC,MIR-143;TCCATTKW_UNKNOWN;TGACATY_UNKNOWN;TGANNYRGCA_V$TCF11MAFG_01;TGATTTRY_V$GFI1_01;TGAYRTCA_V$ATF3_Q6;TGCTGAY_UNKNOWN;TGGAAA_V$NFAT_Q4_01;TGGTGCT,MIR-29A,MIR-29B,MIR-29C;TONG_INTERACT_WITH_PTTG1;TTGTTT_V$FOXO4_01;UDAYAKUMAR_MED1_TARGETS_UP;V$AP3_Q6;V$AREB6_03;V$CDC5_01;V$CHOP_01;V$CP2_02;V$ELF1_Q6;V$GATA_C;V$GATA4_Q3;V$HMGIY_Q6;V$LEF1_Q2;V$MAZ_Q6;V$MTF1_Q4;V$NFAT_Q6;V$NKX61_01;V$OCT1_05;V$PAX2_02;V$S8_01;V$SRF_C;V$SRF_Q5_01;V$ZIC1_01;V$ZIC2_01;V$ZIC3_01;WANG_IMMORTALIZED_BY_HOXA9_AND_MEIS1_UP;WANG_LMO4_TARGETS_DN;WANG_RESPONSE_TO_GSK3_INHIBITOR_SB216763_UP;WANG_TUMOR_INVASIVENESS_DN;WHITFIELD_CELL_CYCLE_G2_M;WTTGKCTG_UNKNOWN;YNGTTNNNATT_UNKNOWN;YTATTTTNR_V$MEF2_02	3D-structure;Acetylation;Alternativeinitiation;Alternativesplicing;Celladhesion;Cellmembrane;Coiledcoil;Completeproteome;Cytoplasm;Membrane;Nucleus;Phosphoprotein;Polymorphism;Proteomicsidentification;Referenceproteome;Repeat;Transcription;Transcriptionregulation;Wntsignalingpathway						Catenin delta-1													Phosphoserine															In isoform 4ABC| isoform 4AB| isoform 4AC| isoform 4BC| isoform 4A| isoform 4B| isoform 4C| isoform 4.								MDC1 BRCT domain binding motif;Plk1 PBD domain binding motif	+	CST;HTP;LTP							Phosphorylation	+	Cluster -1623	1	8.45727e-05	171.26	147.43	46.796	-0.94326	1598800000	269	103	4.20662	0.00347945	O60716;Q68DU0;C9JZR2;Q96FS1;E9PRE2	269;269;269;166;191	O60716	O60716	Catenin delta-1	CTNND1;DKFZp781O2021	QDVYGPQPQVRVGGSSVDLHRFHPEPYGLED	UID19240	QVRVGGssVDLHRFH			1;2	2429
2	-0.102186	0.369309	0.707066	0.712636	-1.68682	S	2			___2	apoptosis;cell death;cellular component disassembly;cellular component disassembly at cellular level;cellular component disassembly involved in apoptosis;cellular component organization;cellular component organization at cellular level;cellular component organization or biogenesis;cellular component organization or biogenesis at cellular level;cellular process;death;programmed cell death	structural molecule activity	cell part;cytoskeletal part;envelope;intermediate filament;intracellular organelle part;intracellular part;lamin filament;macromolecular complex;membrane;nuclear envelope;nuclear inner membrane;nuclear membrane;nuclear part;nucleoplasm;organelle envelope;organelle inner membrane;organelle membrane;organelle part;protein complex	cell death;cellular component disassembly;cellular component organization;cellular process;death	cell part;macromolecular complex;membrane;nuclear envelope;nucleoplasm;protein complex		Filament;LTD	AAGCACA,MIR-218;ABRAMSON_INTERACT_WITH_AIRE;ACTGAAA,MIR-30A-3P,MIR-30E-3P;BASAKI_YBX1_TARGETS_UP;BENPORATH_CYCLING_GENES;BENPORATH_MYC_TARGETS_WITH_EBOX;BIDUS_METASTASIS_UP;BIOCARTA_CASPASE_PATHWAY;BIOCARTA_FAS_PATHWAY;BIOCARTA_HIVNEF_PATHWAY;BIOCARTA_TNFR1_PATHWAY;BLALOCK_ALZHEIMERS_DISEASE_UP;BOYLAN_MULTIPLE_MYELOMA_D_UP;BRUINS_UVC_RESPONSE_LATE;BUYTAERT_PHOTODYNAMIC_THERAPY_STRESS_DN;CACGTG_V$MYC_Q2;CASORELLI_ACUTE_PROMYELOCYTIC_LEUKEMIA_DN;CHANG_CORE_SERUM_RESPONSE_UP;CHANG_CYCLING_GENES;CHEMNITZ_RESPONSE_TO_PROSTAGLANDIN_E2_UP;CHIANG_LIVER_CANCER_SUBCLASS_PROLIFERATION_UP;CHICAS_RB1_TARGETS_LOW_SERUM;CHICAS_RB1_TARGETS_SENESCENT;chr19p13;chr5q23;chr5q31;CROONQUIST_IL6_DEPRIVATION_DN;CROONQUIST_NRAS_SIGNALING_DN;CSR_LATE_UP.V1_UP;CTTTGT_V$LEF1_Q2;CUI_TCF21_TARGETS_2_UP;CYTOSKELETAL_PART;CYTOSKELETON;DACOSTA_UV_RESPONSE_VIA_ERCC3_COMMON_DN;DACOSTA_UV_RESPONSE_VIA_ERCC3_DN;DAIRKEE_CANCER_PRONE_RESPONSE_E2;DAZARD_RESPONSE_TO_UV_NHEK_DN;DAZARD_UV_RESPONSE_CLUSTER_G6;DELASERNA_MYOD_TARGETS_UP;DODD_NASOPHARYNGEAL_CARCINOMA_DN;DOUGLAS_BMI1_TARGETS_UP;DUTERTRE_ESTRADIOL_RESPONSE_24HR_UP;E2F1_UP.V1_UP;ENDOMEMBRANE_SYSTEM;ENVELOPE;ESC_J1_UP_LATE.V1_DN;FERRANDO_T_ALL_WITH_MLL_ENL_FUSION_DN;FERREIRA_EWINGS_SARCOMA_UNSTABLE_VS_STABLE_UP;FLOTHO_PEDIATRIC_ALL_THERAPY_RESPONSE_DN;FUJII_YBX1_TARGETS_DN;GAL_LEUKEMIC_STEM_CELL_DN;GARCIA_TARGETS_OF_FLI1_AND_DAX1_DN;GCCATNTTG_V$YY1_Q6;GCM_AIP;GCM_APEX1;GCM_CSNK2B;GCM_HDAC1;GCM_MYST2;GCM_PPM1D;GCM_RAF1;GENTILE_RESPONSE_CLUSTER_D3;GENTILE_UV_HIGH_DOSE_DN;GENTILE_UV_LOW_DOSE_DN;GEORGES_CELL_CYCLE_MIR192_TARGETS;GEORGES_TARGETS_OF_MIR192_AND_MIR215;GGGAGGRR_V$MAZ_Q6;GNF2_BUB1B;GNF2_MCM4;GNF2_MCM5;GNF2_RRM2;GNF2_SMC1L1;GOBERT_OLIGODENDROCYTE_DIFFERENTIATION_UP;GOLDRATH_ANTIGEN_RESPONSE;GOLDRATH_EFF_VS_MEMORY_CD8_TCELL_UP;GRADE_COLON_CANCER_UP;GRADE_COLON_VS_RECTAL_CANCER_DN;GRAESSMANN_APOPTOSIS_BY_DOXORUBICIN_DN;GRAESSMANN_APOPTOSIS_BY_SERUM_DEPRIVATION_UP;GRAESSMANN_RESPONSE_TO_MC_AND_DOXORUBICIN_DN;GSE10239_NAIVE_VS_DAY4.5_EFF_CD8_TCELL_DN;GSE10325_MYELOID_VS_LUPUS_MYELOID_DN;GSE11864_CSF1_VS_CSF1_PAM3CYS_IN_MAC_DN;GSE11864_UNTREATED_VS_CSF1_IN_MAC_UP;GSE12366_GC_VS_MEMORY_BCELL_UP;GSE12845_IGD_POS_BLOOD_VS_NAIVE_TONSIL_BCELL_DN;GSE13306_TREG_RA_VS_TCONV_RA_UP;GSE13484_3H_UNSTIM_VS_YF17D_VACCINE_STIM_PBMC_DN;GSE13484_UNSTIM_VS_3H_YF17D_VACCINE_STIM_PBMC_DN;GSE1432_CTRL_VS_IFNG_24H_MICROGLIA_DN;GSE1448_CTRL_VS_ANTI_VALPHA2_DP_THYMOCYTE_UP;GSE1460_DP_THYMOCYTE_VS_NAIVE_CD4_TCELL_ADULT_BLOOD_UP;GSE15215_CD2_POS_VS_NEG_PDC_DN;GSE15930_NAIVE_VS_24H_IN_VITRO_STIM_CD8_TCELL_DN;GSE15930_NAIVE_VS_24H_IN_VITRO_STIM_IL12_CD8_TCELL_DN;GSE15930_NAIVE_VS_24H_IN_VITRO_STIM_INFAB_CD8_TCELL_DN;GSE15930_NAIVE_VS_48H_IN_VITRO_STIM_IL12_CD8_TCELL_DN;GSE15930_NAIVE_VS_72H_IN_VITRO_STIM_CD8_TCELL_DN;GSE15930_NAIVE_VS_72H_IN_VITRO_STIM_IFNAB_CD8_TCELL_DN;GSE15930_NAIVE_VS_72H_IN_VITRO_STIM_TRICHOSTATINA_CD8_TCELL_DN;GSE15930_STIM_VS_STIM_AND_IFNAB_48H_CD8_T_CELL_UP;GSE17721_0.5H_VS_4H_LPS_BMDM_UP;GSE17721_CPG_VS_GARDIQUIMOD_24H_BMDM_UP;GSE17721_CTRL_VS_CPG_2H_BMDM_UP;GSE17721_CTRL_VS_GARDIQUIMOD_6H_BMDM_UP;GSE17721_CTRL_VS_LPS_4H_BMDM_UP;GSE17721_CTRL_VS_POLYIC_6H_BMDM_UP;GSE17721_LPS_VS_POLYIC_1H_BMDM_DN;GSE17721_PAM3CSK4_VS_CPG_12H_BMDM_UP;GSE17721_PAM3CSK4_VS_CPG_2H_BMDM_UP;GSE17721_POLYIC_VS_CPG_1H_BMDM_UP;GSE17974_0.5H_VS_72H_IL4_AND_ANTI_IL12_ACT_CD4_TCELL_DN;GSE17974_0.5H_VS_72H_UNTREATED_IN_VITRO_CD4_TCELL_DN;GSE17974_1H_VS_72H_UNTREATED_IN_VITRO_CD4_TCELL_DN;GSE17974_2.5H_VS_72H_IL4_AND_ANTI_IL12_ACT_CD4_TCELL_DN;GSE17974_CTRL_VS_ACT_IL4_AND_ANTI_IL12_24H_CD4_TCELL_DN;GSE17974_CTRL_VS_ACT_IL4_AND_ANTI_IL12_72H_CD4_TCELL_DN;GSE17974_IL4_AND_ANTI_IL12_VS_UNTREATED_0.5H_ACT_CD4_TCELL_UP;GSE18791_CTRL_VS_NEWCASTLE_VIRUS_DC_16H_UP;GSE20366_CD103_KLRG1_DP_VS_DN_TREG_DN;GSE20366_CD103_POS_VS_CD103_KLRG1_DP_TREG_DN;GSE22886_CTRL_VS_LPS_24H_DC_DN;GSE22886_NAIVE_BCELL_VS_BM_PLASMA_CELL_UP;GSE22886_UNSTIM_VS_IL15_STIM_NKCELL_DN;GSE22886_UNSTIM_VS_IL2_STIM_NKCELL_DN;GSE22886_UNSTIM_VS_STIM_MEMORY_TCELL_DN;GSE24634_TEFF_VS_TCONV_DAY5_IN_CULTURE_UP;GSE24634_TEFF_VS_TCONV_DAY7_IN_CULTURE_UP;GSE24634_TREG_VS_TCONV_POST_DAY7_IL4_CONVERSION_UP;GSE2706_2H_VS_8H_R848_STIM_DC_DN;GSE27786_LIN_NEG_VS_BCELL_UP;GSE3337_CTRL_VS_4H_IFNG_IN_CD8POS_DC_DN;GSE339_CD8POS_VS_CD4CD8DN_DC_IN_CULTURE_UP;GSE34205_HEALTHY_VS_FLU_INF_INFANT_PBMC_DN;GSE360_CTRL_VS_B_MALAYI_HIGH_DOSE_MAC_DN;GSE360_DC_VS_MAC_M_TUBERCULOSIS_UP;GSE360_HIGH_VS_LOW_DOSE_B_MALAYI_DC_DN;GSE360_T_GONDII_VS_M_TUBERCULOSIS_MAC_UP;GSE36476_CTRL_VS_TSST_ACT_16H_MEMORY_CD4_TCELL_YOUNG_DN;GSE36476_CTRL_VS_TSST_ACT_40H_MEMORY_CD4_TCELL_OLD_DN;GSE36476_CTRL_VS_TSST_ACT_40H_MEMORY_CD4_TCELL_YOUNG_DN;GSE36476_CTRL_VS_TSST_ACT_72H_MEMORY_CD4_TCELL_YOUNG_DN;GSE3982_DC_VS_NEUTROPHIL_DN;GSE3982_MAST_CELL_VS_BASOPHIL_UP;GSE3982_MAST_CELL_VS_BCELL_UP;GSE3982_MAST_CELL_VS_DC_UP;GSE3982_MAST_CELL_VS_NEUTROPHIL_DN;GSE3982_MAST_CELL_VS_NKCELL_UP;GSE3982_MAST_CELL_VS_TH1_DN;GSE3982_MAST_CELL_VS_TH2_DN;GSE3982_NEUTROPHIL_VS_CENT_MEMORY_CD4_TCELL_UP;GSE3982_NEUTROPHIL_VS_TH1_DN;GSE5463_CTRL_VS_DEXAMETHASONE_TREATED_THYMOCYTE_DN;GSE6269_FLU_VS_E_COLI_INF_PBMC_UP;GSE6269_HEALTHY_VS_FLU_INF_PBMC_DN;GSE7852_LN_VS_FAT_TCONV_DN;GTACTGT,MIR-101;GUO_HEX_TARGETS_DN;HORIUCHI_WTAP_TARGETS_DN;IGARASHI_ATF4_TARGETS_DN;INTERMEDIATE_FILAMENT;INTERMEDIATE_FILAMENT_CYTOSKELETON;INTRACELLULAR_NON_MEMBRANE_BOUND_ORGANELLE;INTRACELLULAR_ORGANELLE_PART;IWANAGA_CARCINOGENESIS_BY_KRAS_PTEN_UP;JISON_SICKLE_CELL_DISEASE_UP;KAECH_DAY8_EFF_VS_DAY15_EFF_CD8_TCELL_UP;KAECH_DAY8_EFF_VS_MEMORY_CD8_TCELL_UP;KAN_RESPONSE_TO_ARSENIC_TRIOXIDE;KANG_DOXORUBICIN_RESISTANCE_UP;KINSEY_TARGETS_OF_EWSR1_FLII_FUSION_UP;KOBAYASHI_EGFR_SIGNALING_24HR_DN;KONG_E2F3_TARGETS;KRASNOSELSKAYA_ILF3_TARGETS_DN;LABBE_WNT3A_TARGETS_UP;LE_EGR2_TARGETS_UP;LEE_AGING_CEREBELLUM_UP;LEE_BMP2_TARGETS_DN;LEE_CALORIE_RESTRICTION_NEOCORTEX_DN;LI_WILMS_TUMOR_VS_FETAL_KIDNEY_1_DN;MANALO_HYPOXIA_DN;MARTINEZ_RB1_AND_TP53_TARGETS_UP;MARTINEZ_RB1_TARGETS_UP;MARTINEZ_TP53_TARGETS_UP;MARTORIATI_MDM4_TARGETS_FETAL_LIVER_UP;MASSARWEH_TAMOXIFEN_RESISTANCE_DN;MEMBRANE;MEMBRANE_PART;MISSIAGLIA_REGULATED_BY_METHYLATION_DN;MODULE_118;MODULE_15;MODULE_16;MODULE_17;MODULE_18;MODULE_198;MODULE_204;MODULE_252;MODULE_3;MODULE_438;MODULE_52;MODULE_53;MODULE_533;MODULE_54;MODULE_8;MODULE_98;MORF_BUB3;MORF_CSNK2B;MORF_DNMT1;MORF_ESPL1;MORF_FEN1;MORF_GMPS;MORF_PPP1CC;MORF_PTPN11;MORF_RAD23A;MORF_RRM1;MORI_IMMATURE_B_LYMPHOCYTE_DN;MORI_LARGE_PRE_BII_LYMPHOCYTE_UP;MORI_MATURE_B_LYMPHOCYTE_DN;MORI_PRE_BI_LYMPHOCYTE_UP;NON_MEMBRANE_BOUND_ORGANELLE;NRL_DN.V1_DN;NUCLEAR_ENVELOPE;NUCLEAR_MEMBRANE;NUCLEAR_MEMBRANE_PART;NUCLEAR_PART;NUCLEUS;NUYTTEN_EZH2_TARGETS_DN;NUYTTEN_NIPP1_TARGETS_DN;ORGANELLE_ENVELOPE;ORGANELLE_INNER_MEMBRANE;ORGANELLE_MEMBRANE;ORGANELLE_PART;PATIL_LIVER_CANCER;PEDERSEN_METASTASIS_BY_ERBB2_ISOFORM_7;PEDRIOLI_MIR31_TARGETS_UP;PENG_GLUTAMINE_DEPRIVATION_DN;PETROVA_ENDOTHELIUM_LYMPHATIC_VS_BLOOD_UP;PID_CASPASE_PATHWAY;PILON_KLF1_TARGETS_DN;PRC2_EZH2_UP.V1_UP;PRC2_SUZ12_UP.V1_UP;PUJANA_ATM_PCC_NETWORK;PUJANA_BRCA_CENTERED_NETWORK;PUJANA_BRCA1_PCC_NETWORK;PUJANA_BRCA2_PCC_NETWORK;PUJANA_CHEK2_PCC_NETWORK;PUJANA_XPRSS_INT_NETWORK;PYEON_CANCER_HEAD_AND_NECK_VS_CERVICAL_UP;RAMASWAMY_METASTASIS_UP;REACTOME_APOPTOSIS;REACTOME_APOPTOTIC_CLEAVAGE_OF_CELLULAR_PROTEINS;REACTOME_APOPTOTIC_EXECUTION_PHASE;REACTOME_CELL_CYCLE;REACTOME_CHROMOSOME_MAINTENANCE;REACTOME_MEIOSIS;REACTOME_MEIOTIC_SYNAPSIS;RODRIGUES_THYROID_CARCINOMA_POORLY_DIFFERENTIATED_UP;ROSTY_CERVICAL_CANCER_PROLIFERATION_CLUSTER;RUTELLA_RESPONSE_TO_CSF2RB_AND_IL4_UP;RUTELLA_RESPONSE_TO_HGF_DN;RUTELLA_RESPONSE_TO_HGF_VS_CSF2RB_AND_IL4_DN;SANSOM_APC_MYC_TARGETS;SANSOM_APC_TARGETS_REQUIRE_MYC;SCHLOSSER_MYC_TARGETS_AND_SERUM_RESPONSE_UP;SENESE_HDAC3_TARGETS_DN;SHEDDEN_LUNG_CANCER_POOR_SURVIVAL_A6;SHEPARD_CRUSH_AND_BURN_MUTANT_DN;SOTIRIOU_BREAST_CANCER_GRADE_1_VS_3_UP;STRUCTURAL_MOLECULE_ACTIVITY;TANG_SENESCENCE_TP53_TARGETS_DN;TARTE_PLASMA_CELL_VS_PLASMABLAST_DN;TBK1.DF_DN;THILLAINADESAN_ZNF217_TARGETS_UP;TIEN_INTESTINE_PROBIOTICS_24HR_UP;TOYOTA_TARGETS_OF_MIR34B_AND_MIR34C;TTCNRGNNNNTTC_V$HSF_Q6;V$NMYC_01;VEGF_A_UP.V1_DN;VERHAAK_GLIOBLASTOMA_MESENCHYMAL;WELCSH_BRCA1_TARGETS_DN;WHITEFORD_PEDIATRIC_CANCER_MARKERS;WHITFIELD_CELL_CYCLE_G2;WONG_EMBRYONIC_STEM_CELL_CORE;YYCATTCAWW_UNKNOWN;ZHAN_EARLY_DIFFERENTIATION_GENES_DN;ZHANG_BREAST_CANCER_PROGENITORS_DN;ZHANG_TLX_TARGETS_60HR_DN;ZHENG_GLIOBLASTOMA_PLASTICITY_UP;ZHOU_CELL_CYCLE_GENES_IN_IR_RESPONSE_24HR;ZHOU_CELL_CYCLE_GENES_IN_IR_RESPONSE_6HR	3D-structure;Acetylation;Chromosomalrearrangement;Coiledcoil;Completeproteome;Directproteinsequencing;Diseasemutation;Disulfidebond;Intermediatefilament;Leukodystrophy;Lipoprotein;Membrane;Methylation;Nucleus;Phosphoprotein;Polymorphism;Prenylation;Referenceproteome	Emerin architectural complex;Emerin complex 24;Emerin complex 25;Emerin complex 32;Emerin complex 52					Lamin-B1;Lamin-B2																					Tail			In APLD| dbSNP:rs57521499.												Casein kinase II substrate motif;DNA dependent Protein kinase substrate motif;ERK1,2 kinase substrate motif;GSK-3, ERK1, ERK2, CDK5 substrate motif;PKA kinase substrate motif;WW domain binding motif	+	CST;HTP;LTP							Phosphorylation	+	Cluster -1623	0.997824	0.000245131	135.02	104.56	122.64	-0.28536	7296800000	407	53	2.03273	0.00673348	P20700;B4DZT3;Q03252;A0A0A7M1X5	393;183;407;270	P20700;Q03252	Q03252	Lamin-B1;Lamin-B2	LMNB1;LMNB2	RKLLEGEEERLKLSPSPSSRVTVSRASSSRS;RKLLEGEEERLKLSPSPSSRVTVSRATSSSS	UID21334	ErLkLsPsPssRVtV	CDK1	P06493	1;2	3254;3478
2	-0.190635	0.578852	0.443162	0.826607	-1.65799	S	2			___1	anion transport;behavioral response to nutrient;biological regulation;blood coagulation;carbohydrate homeostasis;carboxylic acid metabolic process;carboxylic acid transport;cell migration;cell motility;cellular component movement;cellular component organization;cellular component organization at cellular level;cellular component organization or biogenesis;cellular component organization or biogenesis at cellular level;cellular ketone metabolic process;cellular metabolic process;cellular process;cellular response to chemical stimulus;cellular response to organic cyclic compound;cellular response to organic substance;cellular response to stimulus;centrosome organization;chemical homeostasis;coagulation;establishment of localization;glucose homeostasis;hemostasis;homeostatic process;immune system process;ion transmembrane transport;ion transport;lactate transmembrane transport;lactate transport;leukocyte migration;lipid metabolic process;locomotion;metabolic process;mevalonate transport;microtubule organizing center organization;monocarboxylic acid metabolic process;monocarboxylic acid transport;multicellular organismal process;organelle organization;organic acid metabolic process;organic acid transport;organic anion transport;organic substance transport;oxoacid metabolic process;plasma membrane lactate transport;primary metabolic process;pyruvate metabolic process;regulation of biological process;regulation of biological quality;regulation of body fluid levels;regulation of cell communication;regulation of cellular localization;regulation of cellular process;regulation of hormone secretion;regulation of insulin secretion;regulation of localization;regulation of peptide hormone secretion;regulation of peptide secretion;regulation of peptide transport;regulation of secretion;regulation of signaling;regulation of transport;response to chemical stimulus;response to external stimulus;response to extracellular stimulus;response to food;response to nutrient;response to nutrient levels;response to organic cyclic compound;response to organic substance;response to stimulus;small molecule metabolic process;transmembrane transport;transport	active transmembrane transporter activity;carboxylic acid transmembrane transporter activity;lactate transmembrane transporter activity;mevalonate transmembrane transporter activity;monocarboxylic acid transmembrane transporter activity;organic acid transmembrane transporter activity;secondary active monocarboxylate transmembrane transporter activity;secondary active transmembrane transporter activity;substrate-specific transmembrane transporter activity;substrate-specific transporter activity;symporter activity;transmembrane transporter activity;transporter activity	cell part;centrosome;cytoplasmic part;cytoskeletal part;extracellular membrane-bounded organelle;extracellular organelle;extracellular region part;extracellular vesicular exosome;integral to membrane;integral to plasma membrane;intracellular membrane-bounded organelle;intracellular non-membrane-bounded organelle;intracellular organelle;intracellular organelle part;intracellular part;intrinsic to membrane;intrinsic to plasma membrane;membrane;membrane part;membrane-bounded organelle;membrane-bounded vesicle;microtubule organizing center;mitochondrion;non-membrane-bounded organelle;organelle;organelle part;plasma membrane;plasma membrane part;vesicle	biological regulation;cell motility;cellular component movement;cellular component organization;cellular ketone metabolic process;cellular metabolic process;cellular process;coagulation;establishment of localization;homeostatic process;immune system process;ion transport;lipid metabolic process;locomotion;metabolic process;microtubule organizing center organization;multicellular organismal process;organelle organization;organic acid metabolic process;organic acid transport;primary metabolic process;regulation of body fluid levels;regulation of transport;response to chemical stimulus;response to external stimulus;response to extracellular stimulus;response to stimulus;small molecule metabolic process;transmembrane transport;transport	cell part;centrosome;extracellular organelle;intracellular membrane-bounded organelle;intracellular non-membrane-bounded organelle;intracellular organelle;membrane;microtubule organizing center;mitochondrion;organelle;plasma membrane;vesicle		MFS_1	ALFANO_MYC_TARGETS;BENPORATH_ES_1;BHATTACHARYA_EMBRYONIC_STEM_CELL;BOYAULT_LIVER_CANCER_SUBCLASS_G1_DN;BOYLAN_MULTIPLE_MYELOMA_C_D_UP;BROWN_MYELOID_CELL_DEVELOPMENT_DN;BROWNE_HCMV_INFECTION_16HR_UP;BURTON_ADIPOGENESIS_PEAK_AT_8HR;CARBOXYLIC_ACID_TRANSMEMBRANE_TRANSPORTER_ACTIVITY;CARBOXYLIC_ACID_TRANSPORT;CELL_FRACTION;CHANDRAN_METASTASIS_UP;CHANG_CORE_SERUM_RESPONSE_UP;CHARAFE_BREAST_CANCER_LUMINAL_VS_BASAL_DN;CHEMNITZ_RESPONSE_TO_PROSTAGLANDIN_E2_UP;CHIANG_LIVER_CANCER_SUBCLASS_CTNNB1_UP;CHIARADONNA_NEOPLASTIC_TRANSFORMATION_CDC25_UP;chr1p12;COLLER_MYC_TARGETS_UP;CSR_EARLY_UP.V1_UP;CTTTGT_V$LEF1_Q2;DANG_REGULATED_BY_MYC_UP;DIAZ_CHRONIC_MEYLOGENOUS_LEUKEMIA_UP;DOANE_BREAST_CANCER_CLASSES_DN;DODD_NASOPHARYNGEAL_CARCINOMA_DN;DOUGLAS_BMI1_TARGETS_UP;DUTERTRE_ESTRADIOL_RESPONSE_6HR_UP;ENK_UV_RESPONSE_EPIDERMIS_UP;ENK_UV_RESPONSE_KERATINOCYTE_DN;ESTABLISHMENT_OF_LOCALIZATION;FARMER_BREAST_CANCER_APOCRINE_VS_BASAL;FARMER_BREAST_CANCER_BASAL_VS_LULMINAL;FORTSCHEGGER_PHF8_TARGETS_UP;FOSTER_TOLERANT_MACROPHAGE_DN;GCM_FANCC;GCM_RING1;GCM_SMARCD1;GCM_SUPT4H1;GGGCGGR_V$SP1_Q6;GSE14350_IL2RB_KO_VS_WT_TEFF_DN;GSE1460_CD4_THYMOCYTE_VS_THYMIC_STROMAL_CELL_DN;GSE17721_12H_VS_24H_LPS_BMDM_DN;GSE17721_LPS_VS_GARDIQUIMOD_12H_BMDM_DN;GSE20366_CD103_POS_VS_CD103_KLRG1_DP_TREG_UP;GSE22886_CTRL_VS_LPS_24H_DC_UP;GSE22886_DC_VS_MONOCYTE_UP;GSE22886_NAIVE_CD4_TCELL_VS_12H_ACT_TH2_DN;GSE22886_UNSTIM_VS_IL2_STIM_NKCELL_DN;GSE24142_ADULT_VS_FETAL_DN2_THYMOCYTE_DN;GSE24142_DN2_VS_DN3_THYMOCYTE_DN;GSE24634_NAIVE_CD4_TCELL_VS_DAY7_IL4_CONV_TREG_DN;GSE24634_TREG_VS_TCONV_POST_DAY5_IL4_CONVERSION_UP;GSE25087_FETAL_VS_ADULT_TCONV_UP;GSE25087_TREG_VS_TCONV_ADULT_UP;GSE29618_PRE_VS_DAY7_FLU_VACCINE_MDC_UP;GSE29618_PRE_VS_DAY7_POST_LAIV_FLU_VACCINE_MDC_UP;GSE29618_PRE_VS_DAY7_POST_TIV_FLU_VACCINE_MDC_UP;GSE360_CTRL_VS_B_MALAYI_LOW_DOSE_DC_DN;GSE3982_MEMORY_CD4_TCELL_VS_TH2_DN;GSE39820_CTRL_VS_TGFBETA3_IL6_CD4_TCELL_UP;GSE39820_TGFBETA1_VS_TGFBETA3_IN_IL6_TREATED_CD4_TCELL_UP;GSE6269_HEALTHY_VS_STREP_PNEUMO_INF_PBMC_DN;GSE7460_CTRL_VS_TGFB_TREATED_ACT_TREG_UP;GTGCCTT,MIR-506;HAN_SATB1_TARGETS_DN;HAN_SATB1_TARGETS_UP;HEIDENBLAD_AMPLICON_8Q24_UP;HOFFMANN_SMALL_PRE_BII_TO_IMMATURE_B_LYMPHOCYTE_DN;INTEGRAL_TO_MEMBRANE;INTRINSIC_TO_MEMBRANE;IRITANI_MAD1_TARGETS_DN;IVANOVA_HEMATOPOIESIS_MATURE_CELL;IWANAGA_CARCINOGENESIS_BY_KRAS_UP;KARLSSON_TGFB1_TARGETS_DN;KIM_MYC_AMPLIFICATION_TARGETS_UP;KINSEY_TARGETS_OF_EWSR1_FLII_FUSION_UP;KRIEG_HYPOXIA_NOT_VIA_KDM3A;KRIGE_RESPONSE_TO_TOSEDOSTAT_24HR_DN;KRIGE_RESPONSE_TO_TOSEDOSTAT_6HR_DN;LEE_BMP2_TARGETS_DN;LEE_LIVER_CANCER_ACOX1_UP;LEE_LIVER_CANCER_CIPROFIBRATE_UP;LI_WILMS_TUMOR_VS_FETAL_KIDNEY_1_DN;LTE2_UP.V1_DN;LU_AGING_BRAIN_UP;MAHAJAN_RESPONSE_TO_IL1A_UP;MEMBRANE;MEMBRANE_FRACTION;MEMBRANE_PART;MILI_PSEUDOPODIA_CHEMOTAXIS_DN;MILI_PSEUDOPODIA_HAPTOTAXIS_DN;MODULE_186;MODULE_277;MODULE_71;MONOCARBOXYLIC_ACID_TRANSMEMBRANE_TRANSPORTER_ACTIVITY;MONOCARBOXYLIC_ACID_TRANSPORT;MOREAUX_B_LYMPHOCYTE_MATURATION_BY_TACI_DN;MOREAUX_MULTIPLE_MYELOMA_BY_TACI_DN;MORI_IMMATURE_B_LYMPHOCYTE_DN;MORI_MATURE_B_LYMPHOCYTE_DN;NUYTTEN_NIPP1_TARGETS_DN;ONDER_CDH1_TARGETS_1_DN;ONKEN_UVEAL_MELANOMA_DN;ORGANIC_ACID_TRANSMEMBRANE_TRANSPORTER_ACTIVITY;ORGANIC_ACID_TRANSPORT;PANGAS_TUMOR_SUPPRESSION_BY_SMAD1_AND_SMAD5_DN;PUJANA_BRCA1_PCC_NETWORK;PUJANA_CHEK2_PCC_NETWORK;RAF_UP.V1_DN;REACTOME_BASIGIN_INTERACTIONS;REACTOME_BILE_SALT_AND_ORGANIC_ANION_SLC_TRANSPORTERS;REACTOME_CELL_SURFACE_INTERACTIONS_AT_THE_VASCULAR_WALL;REACTOME_HEMOSTASIS;REACTOME_PYRUVATE_METABOLISM;REACTOME_PYRUVATE_METABOLISM_AND_CITRIC_ACID_TCA_CYCLE;REACTOME_SLC_MEDIATED_TRANSMEMBRANE_TRANSPORT;REACTOME_TCA_CYCLE_AND_RESPIRATORY_ELECTRON_TRANSPORT;REACTOME_TRANSMEMBRANE_TRANSPORT_OF_SMALL_MOLECULES;REACTOME_TRANSPORT_OF_GLUCOSE_AND_OTHER_SUGARS_BILE_SALTS_AND_ORGANIC_ACIDS_METAL_IONS_AND_AMINE_COMPOUNDS;RHODES_UNDIFFERENTIATED_CANCER;RODRIGUES_THYROID_CARCINOMA_ANAPLASTIC_UP;RODRIGUES_THYROID_CARCINOMA_POORLY_DIFFERENTIATED_UP;SCHLOSSER_MYC_TARGETS_REPRESSED_BY_SERUM;SCHUHMACHER_MYC_TARGETS_UP;SENESE_HDAC1_AND_HDAC2_TARGETS_UP;SENESE_HDAC1_TARGETS_UP;SENESE_HDAC2_TARGETS_UP;SENESE_HDAC3_TARGETS_UP;SERVITJA_ISLET_HNF1A_TARGETS_UP;SHEDDEN_LUNG_CANCER_POOR_SURVIVAL_A6;SMID_BREAST_CANCER_BASAL_UP;SMID_BREAST_CANCER_LUMINAL_B_DN;SMID_BREAST_CANCER_RELAPSE_IN_BONE_DN;STEIN_ESR1_TARGETS;STEIN_ESRRA_TARGETS;STEIN_ESRRA_TARGETS_RESPONSIVE_TO_ESTROGEN_UP;STEIN_ESRRA_TARGETS_UP;SUBSTRATE_SPECIFIC_TRANSMEMBRANE_TRANSPORTER_ACTIVITY;SUBSTRATE_SPECIFIC_TRANSPORTER_ACTIVITY;SUNG_METASTASIS_STROMA_UP;SWEET_LUNG_CANCER_KRAS_UP;TAGCTTT,MIR-9;TARTE_PLASMA_CELL_VS_PLASMABLAST_DN;TGCCTTA,MIR-124A;TGGAAA_V$NFAT_Q4_01;TGGTGCT,MIR-29A,MIR-29B,MIR-29C;THUM_SYSTOLIC_HEART_FAILURE_UP;TONKS_TARGETS_OF_RUNX1_RUNX1T1_FUSION_MONOCYTE_UP;TRANSMEMBRANE_TRANSPORTER_ACTIVITY;TRANSPORT;UDAYAKUMAR_MED1_TARGETS_UP;V$MYC_Q2;V$USF_Q6;V$USF_Q6_01;V$USF2_Q6;VALK_AML_CLUSTER_15;VALK_AML_WITH_CEBPA;WANG_RESPONSE_TO_GSK3_INHIBITOR_SB216763_DN;WEI_MYCN_TARGETS_WITH_E_BOX;WEST_ADRENOCORTICAL_TUMOR_UP;WINTER_HYPOXIA_METAGENE;WINTER_HYPOXIA_UP;WONG_EMBRYONIC_STEM_CELL_CORE;WUNDER_INFLAMMATORY_RESPONSE_AND_CHOLESTEROL_UP;WWTAAGGC_UNKNOWN;YAMAZAKI_TCEB3_TARGETS_UP;YOSHIMURA_MAPK8_TARGETS_DN	Alternativesplicing;Cellmembrane;Completeproteome;Diseasemutation;Membrane;Phosphoprotein;Polymorphism;Referenceproteome;Symport;Transmembrane;Transmembranehelix;Transport		MFS_1				Monocarboxylate transporter 1													Phosphoserine															In isoform 2.		Cytoplasmic						b-Adrenergic Receptor kinase substrate motif;ERK1,2 kinase substrate motif;GSK-3, ERK1, ERK2, CDK5 substrate motif;PKA kinase substrate motif;WW domain binding motif	+	CST;HTP							Phosphorylation	+	Cluster -1623	1	0.00252642	128.03	108.2	77.533	0.21402	554380000	463	11	7.60528	0.000983607	B4E106;P53985;B4DKS0;A0A024R0H1;B2R6A5	463;483;463;483;483	B4E106	B4E106	Monocarboxylate transporter 1	SLC16A1	IDVAGKPNEVTKAAESPDQKDTEGGPKEEES	UID5462	EVTKAAEsPDQKDtE;EVTkAAEsPDQkDtD			1	2210
2	-0.0943302	0.600305	0.618702	0.581229	-1.70591	T	2			___1	cellular macromolecule metabolic process;cellular metabolic process;cellular nitrogen compound metabolic process;cellular process;macromolecule metabolic process;metabolic process;mRNA metabolic process;mRNA processing;nitrogen compound metabolic process;nuclear mRNA splicing, via spliceosome;nucleic acid metabolic process;nucleobase-containing compound metabolic process;primary metabolic process;RNA metabolic process;RNA processing;RNA splicing;RNA splicing, via transesterification reactions;RNA splicing, via transesterification reactions with bulged adenosine as nucleophile	binding;C2H2 zinc finger domain binding;protein binding;protein domain specific binding;protein N-terminus binding	Cajal body;catalytic step 2 spliceosome;cell part;intracellular organelle part;intracellular part;macromolecular complex;nuclear body;nuclear part;nuclear speck;nucleoplasm;nucleoplasm part;organelle part;ribonucleoprotein complex;spliceosomal complex	cellular metabolic process;cellular nitrogen compound metabolic process;cellular process;macromolecule metabolic process;metabolic process;mRNA metabolic process;mRNA processing;nitrogen compound metabolic process;nucleobase-containing compound metabolic process;primary metabolic process;RNA metabolic process;RNA processing;RNA splicing	cell part;macromolecular complex;nucleoplasm;ribonucleoprotein complex;spliceosomal complex		cwf21	AGUIRRE_PANCREATIC_CANCER_COPY_NUMBER_DN;BENPORATH_EED_TARGETS;BILD_HRAS_ONCOGENIC_SIGNATURE;BLALOCK_ALZHEIMERS_DISEASE_UP;BRUINS_UVC_RESPONSE_EARLY_LATE;CAFFAREL_RESPONSE_TO_THC_8HR_5_UP;CCTGTGA,MIR-513;CHARAFE_BREAST_CANCER_LUMINAL_VS_BASAL_UP;CHICAS_RB1_TARGETS_SENESCENT;chr16p13;DAIRKEE_TERT_TARGETS_UP;DANG_BOUND_BY_MYC;GAUSSMANN_MLL_AF4_FUSION_TARGETS_A_UP;GCM_CSNK1D;GCM_RAB10;GCNP_SHH_UP_EARLY.V1_DN;GGGAGGRR_V$MAZ_Q6;GINESTIER_BREAST_CANCER_ZNF217_AMPLIFIED_DN;GOZGIT_ESR1_TARGETS_DN;GSE10239_NAIVE_VS_DAY4.5_EFF_CD8_TCELL_UP;GSE10239_NAIVE_VS_KLRG1HIGH_EFF_CD8_TCELL_UP;GSE11864_CSF1_VS_CSF1_IFNG_IN_MAC_UP;GSE11924_TFH_VS_TH2_CD4_TCELL_UP;GSE12845_IGD_POS_VS_NEG_BLOOD_BCELL_UP;GSE18791_UNSTIM_VS_NEWCATSLE_VIRUS_DC_6H_UP;GSE360_CTRL_VS_B_MALAYI_HIGH_DOSE_DC_UP;GSE360_CTRL_VS_T_GONDII_MAC_UP;GSE360_L_DONOVANI_VS_B_MALAYI_LOW_DOSE_MAC_UP;GSE3982_EOSINOPHIL_VS_NKCELL_UP;GSE39820_CTRL_VS_TGFBETA1_IL6_IL23A_CD4_TCELL_UP;GSE6269_E_COLI_VS_STREP_PNEUMO_INF_PBMC_DN;GSE8515_CTRL_VS_IL1_4H_STIM_MAC_DN;GSE9037_WT_VS_IRAK4_KO_LPS_4H_STIM_BMDM_UP;JIANG_HYPOXIA_NORMAL;JIANG_TIP30_TARGETS_DN;KAECH_DAY15_EFF_VS_MEMORY_CD8_TCELL_DN;KINSEY_TARGETS_OF_EWSR1_FLII_FUSION_DN;LAIHO_COLORECTAL_CANCER_SERRATED_DN;LEE_DIFFERENTIATING_T_LYMPHOCYTE;LI_DCP2_BOUND_MRNA;LIU_CMYB_TARGETS_DN;MARSON_BOUND_BY_FOXP3_STIMULATED;MARTINEZ_RESPONSE_TO_TRABECTEDIN_DN;MARTORIATI_MDM4_TARGETS_FETAL_LIVER_UP;MARTORIATI_MDM4_TARGETS_NEUROEPITHELIUM_UP;MODULE_1;MODULE_12;MODULE_128;MODULE_16;MODULE_17;MODULE_170;MODULE_19;MODULE_2;MODULE_24;MODULE_44;MODULE_5;MODULE_55;MODULE_6;MODULE_72;MODULE_79;MODULE_84;MODULE_88;NIKOLSKY_BREAST_CANCER_16P13_AMPLICON;RCGCANGCGY_V$NRF1_Q6;RODRIGUES_THYROID_CARCINOMA_POORLY_DIFFERENTIATED_DN;SCHLOSSER_MYC_TARGETS_AND_SERUM_RESPONSE_DN;TGCGCANK_UNKNOWN;TGCTGAY_UNKNOWN;V$AHRARNT_01;V$YY1_01;VERHAAK_GLIOBLASTOMA_MESENCHYMAL;YAO_TEMPORAL_RESPONSE_TO_PROGESTERONE_CLUSTER_2;YRTCANNRCGC_UNKNOWN	Acetylation;Alternativesplicing;Coiledcoil;Completeproteome;Directproteinsequencing;mRNAprocessing;mRNAsplicing;Nucleus;Phosphoprotein;Polymorphism;Referenceproteome;RNA-binding;Spliceosome	C complex spliceosome;Spliceosome;SRm160/300 complex;SRm160-SRm300 complex					Serine/arginine repetitive matrix protein 2		Ser-rich											Phosphothreonine															In isoform 3.								Cdc2 kinase substrate motif;CDK1,2,4,6 kinase substrate motif;GSK-3, ERK1, ERK2, CDK5 substrate motif;WW domain binding motif	+	CST;HTP							Phosphorylation	+	Cluster -1623	0.997427	3.96719e-21	107.95	68.647	106.62	0.02611	1475100000	1453	643	4.74984	0.00179913	Q9UQ35;A0A140VK53;O60382	1453;1453;485	Q9UQ35	Q9UQ35	Serine/arginine repetitive matrix protein 2	SRRM2;KIAA0324	RSRSGSSPGLRDGSGTPSRHSLSGSSPGMKD	UID12179	GLRDGsGtPsRHsLs			1;2;3;4	1248
2	0.0834646	0.731107	0.713977	0.179262	-1.70781	S	2			___1	biological regulation;biosynthetic process;cellular biosynthetic process;cellular macromolecule biosynthetic process;cellular macromolecule metabolic process;cellular metabolic process;cellular nitrogen compound metabolic process;cellular process;gene expression;macromolecule biosynthetic process;macromolecule metabolic process;metabolic process;nitrogen compound metabolic process;nucleic acid metabolic process;nucleobase-containing compound metabolic process;primary metabolic process;regulation of biological process;regulation of biosynthetic process;regulation of cellular biosynthetic process;regulation of cellular macromolecule biosynthetic process;regulation of cellular metabolic process;regulation of cellular process;regulation of gene expression;regulation of macromolecule biosynthetic process;regulation of macromolecule metabolic process;regulation of metabolic process;regulation of nitrogen compound metabolic process;regulation of nucleobase-containing compound metabolic process;regulation of primary metabolic process;regulation of RNA metabolic process;regulation of transcription, DNA-dependent;RNA biosynthetic process;RNA metabolic process;termination of RNA polymerase I transcription;transcription from RNA polymerase I promoter;transcription initiation from RNA polymerase I promoter;transcription initiation, DNA-dependent;transcription termination, DNA-dependent;transcription, DNA-dependent	binding;nucleic acid binding;RNA binding;rRNA binding;rRNA primary transcript binding	caveola;cell part;cytoplasm;cytoplasmic part;cytosol;endoplasmic reticulum;intracellular membrane-bounded organelle;intracellular organelle;intracellular organelle part;intracellular part;macromolecular complex;membrane;membrane part;membrane raft;membrane-bounded organelle;mitochondrion;nuclear part;nucleoplasm;nucleus;organelle;organelle part;plasma membrane;plasma membrane part;protein complex	biological regulation;biosynthetic process;cellular metabolic process;cellular nitrogen compound metabolic process;cellular process;macromolecule metabolic process;metabolic process;nitrogen compound metabolic process;nucleobase-containing compound metabolic process;primary metabolic process;RNA metabolic process;transcription from RNA polymerase I promoter;transcription initiation, DNA-dependent;transcription termination, DNA-dependent	cell part;cytoplasm;cytosol;endoplasmic reticulum;intracellular membrane-bounded organelle;intracellular organelle;macromolecular complex;membrane;mitochondrion;nucleoplasm;nucleus;organelle;plasma membrane;protein complex		PTRF_SDPR	ADDYA_ERYTHROID_DIFFERENTIATION_BY_HEMIN;BASAKI_YBX1_TARGETS_UP;BCAT.100_UP.V1_UP;BERTUCCI_MEDULLARY_VS_DUCTAL_BREAST_CANCER_DN;BIOPOLYMER_METABOLIC_PROCESS;BLALOCK_ALZHEIMERS_DISEASE_UP;BONOME_OVARIAN_CANCER_SURVIVAL_SUBOPTIMAL_DEBULKING;BROWNE_HCMV_INFECTION_18HR_DN;BROWNE_HCMV_INFECTION_48HR_DN;BURTON_ADIPOGENESIS_5;CAGCAGG,MIR-370;CASORELLI_ACUTE_PROMYELOCYTIC_LEUKEMIA_DN;CELLULAR_COMPONENT_ASSEMBLY;CHARAFE_BREAST_CANCER_LUMINAL_VS_BASAL_DN;CHARAFE_BREAST_CANCER_LUMINAL_VS_MESENCHYMAL_DN;CHEN_METABOLIC_SYNDROM_NETWORK;CHICAS_RB1_TARGETS_CONFLUENT;CHICAS_RB1_TARGETS_GROWING;chr17q21;CUI_TCF21_TARGETS_2_DN;CYTOPLASM;CYTOPLASMIC_PART;DACOSTA_UV_RESPONSE_VIA_ERCC3_TTD_UP;EBAUER_TARGETS_OF_PAX3_FOXO1_FUSION_UP;ELVIDGE_HIF1A_AND_HIF2A_TARGETS_DN;ELVIDGE_HIF1A_TARGETS_DN;ELVIDGE_HYPOXIA_UP;ESC_J1_UP_LATE.V1_DN;ESC_V6.5_UP_EARLY.V1_DN;ESC_V6.5_UP_LATE.V1_DN;FULCHER_INFLAMMATORY_RESPONSE_LECTIN_VS_LPS_UP;GAZDA_DIAMOND_BLACKFAN_ANEMIA_PROGENITOR_UP;GGGAGGRR_V$MAZ_Q6;GGGCGGR_V$SP1_Q6;GGGTGGRR_V$PAX4_03;GRAESSMANN_APOPTOSIS_BY_DOXORUBICIN_UP;GSE13485_DAY1_VS_DAY3_YF17D_VACCINE_PBMC_UP;GSE16522_MEMORY_VS_NAIVE_CD8_TCELL_DN;GSE17721_CTRL_VS_CPG_6H_BMDM_DN;GSE17721_CTRL_VS_LPS_12H_BMDM_UP;GSE17721_PAM3CSK4_VS_GADIQUIMOD_4H_BMDM_UP;GSE24142_DN2_VS_DN3_THYMOCYTE_UP;GSE24634_IL4_VS_CTRL_TREATED_NAIVE_CD4_TCELL_DAY10_DN;GSE24634_TEFF_VS_TCONV_DAY10_IN_CULTURE_DN;GSE37416_12H_VS_48H_F_TULARENSIS_LVS_NEUTROPHIL_DN;GSE7852_TREG_VS_TCONV_THYMUS_UP;GUO_HEX_TARGETS_DN;HADDAD_T_LYMPHOCYTE_AND_NK_PROGENITOR_UP;HATADA_METHYLATED_IN_LUNG_CANCER_UP;HIRSCH_CELLULAR_TRANSFORMATION_SIGNATURE_DN;HUANG_DASATINIB_RESISTANCE_UP;JOHNSTONE_PARVB_TARGETS_2_UP;KAAB_FAILED_HEART_ATRIUM_UP;KRIEG_HYPOXIA_NOT_VIA_KDM3A;LINDGREN_BLADDER_CANCER_CLUSTER_2B;LIU_PROSTATE_CANCER_DN;MACROMOLECULAR_COMPLEX_ASSEMBLY;MCBRYAN_PUBERTAL_BREAST_4_5WK_DN;MCBRYAN_PUBERTAL_BREAST_5_6WK_DN;MCBRYAN_PUBERTAL_BREAST_6_7WK_UP;MEISSNER_BRAIN_HCP_WITH_H3K4ME3_AND_H3K27ME3;MEISSNER_NPC_HCP_WITH_H3_UNMETHYLATED;MEMBRANE;MEMBRANE_PART;MITOCHONDRION;MODULE_118;MODULE_3;MODULE_342;MODULE_47;MODULE_5;MODULE_52;MULLIGHAN_MLL_SIGNATURE_1_DN;MULLIGHAN_MLL_SIGNATURE_2_DN;NAKAJIMA_MAST_CELL;NUCLEOBASENUCLEOSIDENUCLEOTIDE_AND_NUCLEIC_ACID_METABOLIC_PROCESS;NUCLEUS;PASINI_SUZ12_TARGETS_DN;PEDERSEN_METASTASIS_BY_ERBB2_ISOFORM_7;PEDERSEN_TARGETS_OF_611CTF_ISOFORM_OF_ERBB2;PENG_RAPAMYCIN_RESPONSE_DN;PICCALUGA_ANGIOIMMUNOBLASTIC_LYMPHOMA_UP;PLASMA_MEMBRANE;PLASMA_MEMBRANE_PART;POTTI_ETOPOSIDE_SENSITIVITY;POTTI_TOPOTECAN_SENSITIVITY;PROTEIN_DNA_COMPLEX_ASSEMBLY;RAY_TUMORIGENESIS_BY_ERBB2_CDC25A_DN;REACTOME_RNA_POL_I_RNA_POL_III_AND_MITOCHONDRIAL_TRANSCRIPTION;REACTOME_RNA_POL_I_TRANSCRIPTION;REACTOME_RNA_POL_I_TRANSCRIPTION_TERMINATION;REACTOME_TRANSCRIPTION;REN_ALVEOLAR_RHABDOMYOSARCOMA_DN;RICKMAN_TUMOR_DIFFERENTIATED_WELL_VS_POORLY_DN;RIZ_ERYTHROID_DIFFERENTIATION_12HR;RNA_BINDING;RNA_BIOSYNTHETIC_PROCESS;RNA_METABOLIC_PROCESS;RODWELL_AGING_KIDNEY_NO_BLOOD_UP;SCHUETZ_BREAST_CANCER_DUCTAL_INVASIVE_UP;SENESE_HDAC1_TARGETS_DN;SENESE_HDAC3_TARGETS_DN;STEARMAN_LUNG_CANCER_EARLY_VS_LATE_DN;SWEET_LUNG_CANCER_KRAS_DN;TGANTCA_V$AP1_C;TGCGCANK_UNKNOWN;TGGAAA_V$NFAT_Q4_01;TGGNNNNNNKCCAR_UNKNOWN;TOMLINS_PROSTATE_CANCER_DN;TONKS_TARGETS_OF_RUNX1_RUNX1T1_FUSION_MONOCYTE_UP;TOOKER_GEMCITABINE_RESISTANCE_DN;TRANSCRIPTION;TRANSCRIPTION_DNA_DEPENDENT;TRANSCRIPTION_INITIATION;V$HIF1_Q5;V$LFA1_Q6;V$MTF1_Q4;V$NFAT_Q4_01;V$SREBP1_Q6;V$TTF1_Q6;VERHAAK_AML_WITH_NPM1_MUTATED_DN;VERHAAK_GLIOBLASTOMA_PRONEURAL;WAKABAYASHI_ADIPOGENESIS_PPARG_RXRA_BOUND_8D;WANG_METHYLATED_IN_BREAST_CANCER;WEST_ADRENOCORTICAL_TUMOR_DN;WGGAATGY_V$TEF1_Q6;WTTGKCTG_UNKNOWN;ZHONG_RESPONSE_TO_AZACITIDINE_AND_TSA_UP	Acetylation;Alternativesplicing;Cellmembrane;Coiledcoil;Completeproteome;Congenitalgeneralizedlipodystrophy;Cytoplasm;Diabetesmellitus;Directproteinsequencing;Endoplasmicreticulum;Membrane;Microsome;Mitochondrion;Nucleus;Phosphoprotein;Polymorphism;Referenceproteome;RNA-binding;rRNA-binding;Transcription;Transcriptionregulation;Transcriptiontermination		PTRF_SDPR				Polymerase I and transcript release factor													Phosphoserine															In isoform 2.;In isoform 3.								Casein kinase II substrate motif;G protein-coupled receptor kinase 1 substrate motif;GSK3 kinase substrate motif;PKA kinase substrate motif;PKC kinase substrate motif	+	CST;HTP							Phosphorylation	+	Cluster -1623	1	1.99869e-09	199.82	127.5	59.265	-0.56535	6723400000	167	33	2.93014	0.00963947	Q6NZI2;B3KRY5;B4DNU9;B4DPZ5	167;122;149;140	Q6NZI2	Q6NZI2	Polymerase I and transcript release factor	PTRF	KVMIYQDEVKLPAKLSISKSLKESEALPEKE	UID9722	VkLPAkLsIsksLkE			1;2	3810
2	0.110566	0.782301	0.572678	0.260684	-1.72623	S	2			___1	biological regulation;cellular component assembly;cellular component organization;cellular component organization or biogenesis;macromolecular complex assembly;macromolecular complex subunit organization;protein complex assembly;protein complex subunit organization;protein oligomerization;regulation of biological process;regulation of cellular metabolic process;regulation of cellular process;regulation of gene expression;regulation of macromolecule metabolic process;regulation of metabolic process;regulation of nitrogen compound metabolic process;regulation of nucleobase-containing compound metabolic process;regulation of primary metabolic process;regulation of RNA metabolic process;regulation of RNA splicing		actin cytoskeleton;adherens junction;anchoring junction;cell junction;cell part;cell-cell contact zone;cell-cell junction;cell-substrate adherens junction;cell-substrate junction;contractile fiber part;costamere;cytoplasm;cytoplasmic part;cytoskeleton;cytosol;extracellular membrane-bounded organelle;extracellular organelle;extracellular region part;extracellular vesicular exosome;focal adhesion;intracellular membrane-bounded organelle;intracellular non-membrane-bounded organelle;intracellular organelle;intracellular organelle part;intracellular part;lysosomal membrane;membrane;membrane part;membrane-bounded organelle;membrane-bounded vesicle;non-membrane-bounded organelle;nucleus;organelle;organelle membrane;organelle part;plasma membrane;plasma membrane part;sarcolemma;T-tubule;vacuolar membrane;vacuolar part;vesicle	biological regulation;cellular component assembly;cellular component organization;macromolecular complex assembly;protein complex assembly	cell part;cytoplasm;cytoskeleton;cytosol;extracellular organelle;intracellular membrane-bounded organelle;intracellular non-membrane-bounded organelle;intracellular organelle;membrane;nucleus;organelle;plasma membrane;vesicle			ABBUD_LIF_SIGNALING_1_DN;BASSO_B_LYMPHOCYTE_NETWORK;BERTUCCI_MEDULLARY_VS_DUCTAL_BREAST_CANCER_DN;BILD_MYC_ONCOGENIC_SIGNATURE;BOYAULT_LIVER_CANCER_SUBCLASS_G1_UP;BOYLAN_MULTIPLE_MYELOMA_D_DN;BRUINS_UVC_RESPONSE_EARLY_LATE;BRUINS_UVC_RESPONSE_LATE;BRUINS_UVC_RESPONSE_VIA_TP53_GROUP_B;CAMPS_COLON_CANCER_COPY_NUMBER_DN;CHIARETTI_T_ALL_RELAPSE_PROGNOSIS;CHICAS_RB1_TARGETS_CONFLUENT;chr11q12;CROONQUIST_IL6_DEPRIVATION_UP;CTAWWWATA_V$RSRFC4_Q2;CTTTGA_V$LEF1_Q2;CUI_TCF21_TARGETS_2_DN;DEBIASI_APOPTOSIS_BY_REOVIRUS_INFECTION_DN;DOANE_RESPONSE_TO_ANDROGEN_UP;DODD_NASOPHARYNGEAL_CARCINOMA_UP;ESC_V6.5_UP_EARLY.V1_DN;FARMER_BREAST_CANCER_BASAL_VS_LULMINAL;FERREIRA_EWINGS_SARCOMA_UNSTABLE_VS_STABLE_DN;FIGUEROA_AML_METHYLATION_CLUSTER_1_DN;FIGUEROA_AML_METHYLATION_CLUSTER_3_DN;FLECHNER_PBL_KIDNEY_TRANSPLANT_OK_VS_DONOR_UP;FORTSCHEGGER_PHF8_TARGETS_DN;GAUSSMANN_MLL_AF4_FUSION_TARGETS_G_DN;GAVIN_FOXP3_TARGETS_CLUSTER_T4;GGGAGGRR_V$MAZ_Q6;GGGCGGR_V$SP1_Q6;GGGTGGRR_V$PAX4_03;GGGYGTGNY_UNKNOWN;GGTGTGT,MIR-329;GOLDRATH_ANTIGEN_RESPONSE;GOLDRATH_NAIVE_VS_MEMORY_CD8_TCELL_DN;GRABARCZYK_BCL11B_TARGETS_UP;GRAESSMANN_APOPTOSIS_BY_DOXORUBICIN_UP;GRAESSMANN_RESPONSE_TO_MC_AND_DOXORUBICIN_UP;GRANDVAUX_IRF3_TARGETS_UP;GSE11057_NAIVE_VS_CENT_MEMORY_CD4_TCELL_DN;GSE11057_NAIVE_VS_MEMORY_CD4_TCELL_DN;GSE11864_CSF1_VS_CSF1_IFNG_IN_MAC_UP;GSE12366_GC_BCELL_VS_PLASMA_CELL_DN;GSE12366_NAIVE_VS_MEMORY_BCELL_DN;GSE12845_IGD_POS_BLOOD_VS_NAIVE_TONSIL_BCELL_UP;GSE12845_NAIVE_VS_PRE_GC_TONSIL_BCELL_UP;GSE12845_PRE_GC_VS_DARKZONE_GC_TONSIL_BCELL_UP;GSE13306_RA_VS_UNTREATED_MEM_CD4_TCELL_DN;GSE1460_CD4_THYMOCYTE_VS_NAIVE_CD4_TCELL_ADULT_BLOOD_DN;GSE14769_UNSTIM_VS_120MIN_LPS_BMDM_DN;GSE15930_NAIVE_VS_72H_IN_VITRO_STIM_CD8_TCELL_DN;GSE15930_NAIVE_VS_72H_IN_VITRO_STIM_IL12_CD8_TCELL_DN;GSE15930_STIM_VS_STIM_AND_TRICHOSTATINA_48H_CD8_T_CELL_UP;GSE17721_LPS_VS_GARDIQUIMOD_16H_BMDM_DN;GSE17974_0H_VS_12H_IN_VITRO_ACT_CD4_TCELL_UP;GSE17974_CTRL_VS_ACT_IL4_AND_ANTI_IL12_12H_CD4_TCELL_UP;GSE17974_CTRL_VS_ACT_IL4_AND_ANTI_IL12_48H_CD4_TCELL_UP;GSE17974_CTRL_VS_ACT_IL4_AND_ANTI_IL12_6H_CD4_TCELL_UP;GSE17974_CTRL_VS_ACT_IL4_AND_ANTI_IL12_72H_CD4_TCELL_UP;GSE17974_IL4_AND_ANTI_IL12_VS_UNTREATED_72H_ACT_CD4_TCELL_DN;GSE22886_NAIVE_VS_IGG_IGA_MEMORY_BCELL_DN;GSE22886_NAIVE_VS_IGM_MEMORY_BCELL_DN;GSE22886_NEUTROPHIL_VS_MONOCYTE_DN;GSE24142_EARLY_THYMIC_PROGENITOR_VS_DN2_THYMOCYTE_UP;GSE24634_IL4_VS_CTRL_TREATED_NAIVE_CD4_TCELL_DAY3_UP;GSE26495_NAIVE_VS_PD1HIGH_CD8_TCELL_DN;GSE26495_NAIVE_VS_PD1LOW_CD8_TCELL_DN;GSE26669_CD4_VS_CD8_TCELL_IN_MLR_DN;GSE26928_EFF_MEM_VS_CENTR_MEM_CD4_TCELL_UP;GSE29618_BCELL_VS_MDC_DAY7_FLU_VACCINE_DN;GSE29618_BCELL_VS_MONOCYTE_DAY7_FLU_VACCINE_DN;GSE30083_SP1_VS_SP4_THYMOCYTE_DN;GSE30083_SP2_VS_SP4_THYMOCYTE_DN;GSE30083_SP3_VS_SP4_THYMOCYTE_DN;GSE31082_CD4_VS_CD8_SP_THYMOCYTE_DN;GSE32423_CTRL_VS_IL4_MEMORY_CD8_TCELL_UP;GSE32423_CTRL_VS_IL7_IL4_MEMORY_CD8_TCELL_UP;GSE32423_MEMORY_VS_NAIVE_CD8_TCELL_UP;GSE3337_CTRL_VS_4H_IFNG_IN_CD8POS_DC_UP;GSE339_CD4POS_VS_CD4CD8DN_DC_DN;GSE339_CD4POS_VS_CD8POS_DC_DN;GSE339_EX_VIVO_VS_IN_CULTURE_CD4POS_DC_DN;GSE360_CTRL_VS_L_DONOVANI_MAC_UP;GSE360_CTRL_VS_L_MAJOR_MAC_UP;GSE360_CTRL_VS_T_GONDII_MAC_UP;GSE360_L_DONOVANI_VS_M_TUBERCULOSIS_MAC_UP;GSE360_L_DONOVANI_VS_T_GONDII_DC_UP;GSE360_L_DONOVANI_VS_T_GONDII_MAC_UP;GSE360_L_MAJOR_VS_B_MALAYI_LOW_DOSE_DC_DN;GSE360_L_MAJOR_VS_M_TUBERCULOSIS_MAC_UP;GSE360_L_MAJOR_VS_T_GONDII_MAC_UP;GSE3982_CENT_MEMORY_CD4_TCELL_VS_NKCELL_UP;GSE39820_IL1B_IL6_VS_IL1B_IL6_IL23A_TREATED_CD4_TCELL_DN;GSE5463_CTRL_VS_DEXAMETHASONE_TREATED_THYMOCYTE_UP;GSE7460_CTRL_VS_TGFB_TREATED_ACT_CD8_TCELL_UP;GSE7460_TCONV_VS_TREG_LN_DN;GSE7852_LN_VS_FAT_TREG_DN;GSE7852_TREG_VS_TCONV_LN_UP;GSE9650_NAIVE_VS_EFF_CD8_TCELL_DN;GSE9650_NAIVE_VS_EXHAUSTED_CD8_TCELL_DN;GSE9650_NAIVE_VS_MEMORY_CD8_TCELL_DN;HENDRICKS_SMARCA4_TARGETS_UP;HOFFMANN_PRE_BI_TO_LARGE_PRE_BII_LYMPHOCYTE_DN;ISSAEVA_MLL2_TARGETS;JAEGER_METASTASIS_DN;JIANG_VHL_TARGETS;JOHNSTONE_PARVB_TARGETS_3_UP;KAECH_DAY15_EFF_VS_MEMORY_CD8_TCELL_UP;KAECH_NAIVE_VS_DAY15_EFF_CD8_TCELL_DN;KAECH_NAIVE_VS_DAY8_EFF_CD8_TCELL_DN;KAECH_NAIVE_VS_MEMORY_CD8_TCELL_DN;KIM_MYCL1_AMPLIFICATION_TARGETS_DN;KOINUMA_TARGETS_OF_SMAD2_OR_SMAD3;LANDIS_BREAST_CANCER_PROGRESSION_DN;LANDIS_ERBB2_BREAST_TUMORS_324_DN;LI_INDUCED_T_TO_NATURAL_KILLER_UP;LI_WILMS_TUMOR_VS_FETAL_KIDNEY_1_UP;LINDGREN_BLADDER_CANCER_CLUSTER_3_DN;LIU_SMARCA4_TARGETS;LU_AGING_BRAIN_UP;MATSUDA_NATURAL_KILLER_DIFFERENTIATION;MEISSNER_BRAIN_HCP_WITH_H3K4ME3_AND_H3K27ME3;MEISSNER_NPC_HCP_WITH_H3K4ME2_AND_H3K27ME3;MIKKELSEN_NPC_HCP_WITH_H3K4ME3_AND_H3K27ME3;MODULE_156;MODULE_179;MODULE_240;MODULE_255;MODULE_313;MODULE_317;MODULE_378;MODULE_459;MODULE_532;MODULE_547;NUYTTEN_NIPP1_TARGETS_DN;OSADA_ASCL1_TARGETS_DN;PASINI_SUZ12_TARGETS_DN;PILON_KLF1_TARGETS_DN;RHEIN_ALL_GLUCOCORTICOID_THERAPY_UP;RICKMAN_TUMOR_DIFFERENTIATED_WELL_VS_POORLY_DN;RNGTGGGC_UNKNOWN;RODRIGUES_NTN1_TARGETS_DN;RODRIGUES_THYROID_CARCINOMA_ANAPLASTIC_UP;RTAAACA_V$FREAC2_01;SCHAEFFER_PROSTATE_DEVELOPMENT_12HR_UP;SCHAEFFER_PROSTATE_DEVELOPMENT_6HR_DN;SENESE_HDAC1_TARGETS_DN;SENESE_HDAC3_TARGETS_DN;SIMBULAN_UV_RESPONSE_IMMORTALIZED_DN;SIMBULAN_UV_RESPONSE_NORMAL_DN;SMID_BREAST_CANCER_BASAL_DN;SWEET_LUNG_CANCER_KRAS_DN;TGANNYRGCA_V$TCF11MAFG_01;TGCCTTA,MIR-124A;TGTTTAC,MIR-30A-5P,MIR-30C,MIR-30D,MIR-30B,MIR-30E-5P;TGTTTGY_V$HNF3_Q6;TTAYRTAA_V$E4BP4_01;V$AP2ALPHA_01;V$CACCCBINDINGFACTOR_Q6;V$CEBP_C;V$CHOP_01;V$CREBP1_01;V$E4BP4_01;V$EGR2_01;V$IK1_01;V$IK2_01;V$LEF1_Q2;V$LYF1_01;V$MAZ_Q6;V$MYB_Q3;V$NCX_01;V$NGFIC_01;V$P53_02;V$SP1_Q4_01;V$SP3_Q3;V$T3R_Q6;WAKABAYASHI_ADIPOGENESIS_PPARG_BOUND_8D;WANG_HCP_PROSTATE_CANCER;WEST_ADRENOCORTICAL_TUMOR_DN;YAGI_AML_FAB_MARKERS;YANG_BREAST_CANCER_ESR1_UP;YCATTAA_UNKNOWN;YOSHIMURA_MAPK8_TARGETS_DN	3D-structure;Acetylation;Alternativesplicing;Completeproteome;Nucleus;Phosphoprotein;Polymorphism;Referenceproteome;Repeat	DNA ligase IV-XRCC4-AHNK complex					Neuroblast differentiation-associated protein AHNAK																												In isoform 2.								14-3-3 domain binding motif;Calmodulin-dependent protein kinase II substrate motif;Casein kinase II substrate motif;MAPKAPK1 kinase substrate motif;MAPKAPK2 kinase substrate motif;MDC1 BRCT domain binding motif;PKA kinase substrate motif;PKC kinase substrate motif;Plk1 PBD domain binding motif	+	CST;HTP							Phosphorylation	+	Cluster -1623	0.999972	4.81915e-31	218.3	171.02	218.3	0.17164	4891500000	5864	320	2.78952	0.005289	Q09666	5864	Q09666	Q09666	Neuroblast differentiation-associated protein AHNAK	AHNAK	QGSGVSLASKKSRLSSSSSNDSGNKVGIQLP	UID8793	skKsRLsssssNDsG			1;2;3;4;5	3503
2	0.491367	0.677294	0.707624	-0.217421	-1.65886	S	3			___2	actin filament severing;actin filament-based process;anatomical structure development;anatomical structure morphogenesis;axon guidance;biological adhesion;biological regulation;cell adhesion;cell morphogenesis;cell morphogenesis involved in differentiation;cell part morphogenesis;cell projection assembly;cell projection morphogenesis;cell projection organization;cell-substrate adhesion;cellular component assembly;cellular component assembly at cellular level;cellular component morphogenesis;cellular component organization;cellular component organization at cellular level;cellular component organization or biogenesis;cellular component organization or biogenesis at cellular level;cellular developmental process;cellular process;cellular response to stimulus;chemotaxis;dendritic spine development;developmental process;extension of a leading process involved in cell locomotion in cerebral cortex radial glia guided migration;filopodium assembly;intracellular signal transduction;lamellipodium assembly;lamellipodium assembly involved in ameboidal cell migration;locomotion;microspike assembly;neuron projection morphogenesis;positive regulation of catalytic activity;positive regulation of GTPase activity;positive regulation of hydrolase activity;positive regulation of molecular function;pseudopodium assembly;pseudopodium organization;regulation of biological process;regulation of catabolic process;regulation of catalytic activity;regulation of cellular catabolic process;regulation of cellular metabolic process;regulation of cellular process;regulation of GTP catabolic process;regulation of GTPase activity;regulation of hydrolase activity;regulation of metabolic process;regulation of molecular function;regulation of nitrogen compound metabolic process;regulation of nucleobase-containing compound metabolic process;regulation of nucleotide catabolic process;regulation of nucleotide metabolic process;regulation of primary metabolic process;regulation of purine nucleotide catabolic process;regulation of response to stimulus;regulation of signal transduction;regulation of signaling;regulation of small GTPase mediated signal transduction;response to chemical stimulus;response to external stimulus;response to stimulus;signal transduction;small GTPase mediated signal transduction;substrate adhesion-dependent cell spreading;taxis	binding;enzyme activator activity;enzyme binding;enzyme regulator activity;GTPase activator activity;GTPase binding;GTPase regulator activity;identical protein binding;nucleoside-triphosphatase regulator activity;protein binding;protein dimerization activity;protein homodimerization activity;Rac GTPase binding;Ras GTPase binding;Rho GTPase binding;small GTPase binding	cell junction;cell part;cell projection;cell projection part;cytoplasm;cytoplasmic membrane-bounded vesicle;cytoplasmic part;cytoplasmic vesicle;cytoskeletal part;cytosol;dendritic spine head;endocytic vesicle;intracellular;intracellular membrane-bounded organelle;intracellular organelle;intracellular organelle part;intracellular part;lamellipodium;membrane;membrane-bounded organelle;membrane-bounded vesicle;nuclear part;nucleoplasm;nucleus;organelle;organelle part;phagocytic vesicle;plasma membrane;postsynaptic density;postsynaptic membrane;synapse part;synaptic membrane;vesicle	anatomical structure development;anatomical structure morphogenesis;biological adhesion;biological regulation;cell adhesion;cell morphogenesis;cellular component assembly;cellular component morphogenesis;cellular component organization;cellular process;developmental process;locomotion;response to chemical stimulus;response to external stimulus;response to stimulus;signal transduction	cell part;cell projection;cytoplasm;cytoplasmic membrane-bounded vesicle;cytosol;intracellular;intracellular membrane-bounded organelle;intracellular organelle;membrane;nucleoplasm;nucleus;organelle;plasma membrane;vesicle	Axon guidance	FCH;RhoGAP;SH3_1	AAAYRNCTG_UNKNOWN;AACTGGA,MIR-145;AAGCACA,MIR-218;ACAACTT,MIR-382;ACATTCC,MIR-1,MIR-206;ACTGTGA,MIR-27A,MIR-27B;ATGTCAC,MIR-489;BAELDE_DIABETIC_NEPHROPATHY_DN;BROWNE_HCMV_INFECTION_1HR_DN;BROWNE_HCMV_INFECTION_6HR_DN;CAAGGAT,MIR-362;CACTGTG,MIR-128A,MIR-128B;CAGGTG_V$E12_Q6;CCTGTGA,MIR-513;chr1q32;CREIGHTON_ENDOCRINE_THERAPY_RESISTANCE_1;CTTTGT_V$LEF1_Q2;DACOSTA_UV_RESPONSE_VIA_ERCC3_COMMON_DN;DACOSTA_UV_RESPONSE_VIA_ERCC3_DN;DEBIASI_APOPTOSIS_BY_REOVIRUS_INFECTION_DN;GCCATNTTG_V$YY1_Q6;GGATTA_V$PITX2_Q2;GGGYGTGNY_UNKNOWN;GNF2_RTN1;GOBERT_OLIGODENDROCYTE_DIFFERENTIATION_UP;GRAESSMANN_APOPTOSIS_BY_DOXORUBICIN_DN;GSE14000_UNSTIM_VS_4H_LPS_DC_DN;GSE15750_DAY6_VS_DAY10_TRAF6KO_EFF_CD8_TCELL_DN;GSE17721_0.5H_VS_8H_CPG_BMDM_DN;GSE17721_4_VS_24H_CPG_BMDM_UP;GSE17721_POLYIC_VS_GARDIQUIMOD_16H_BMDM_UP;GSE17721_POLYIC_VS_PAM3CSK4_2H_BMDM_DN;GSE17974_2H_VS_72H_UNTREATED_IN_VITRO_CD4_TCELL_DN;GSE18791_CTRL_VS_NEWCASTLE_VIRUS_DC_6H_DN;GSE18791_UNSTIM_VS_NEWCATSLE_VIRUS_DC_10H_DN;GSE18791_UNSTIM_VS_NEWCATSLE_VIRUS_DC_6H_DN;GSE20366_EX_VIVO_VS_HOMEOSTATIC_CONVERSION_NAIVE_CD4_TCELL_UP;GSE24634_NAIVE_CD4_TCELL_VS_DAY10_IL4_CONV_TREG_DN;GSE25087_TREG_VS_TCONV_FETUS_UP;GSE26495_NAIVE_VS_PD1HIGH_CD8_TCELL_DN;GSE27786_BCELL_VS_CD4_TCELL_DN;GSE29618_PRE_VS_DAY7_POST_LAIV_FLU_VACCINE_MONOCYTE_DN;GSE30083_SP1_VS_SP4_THYMOCYTE_DN;GSE31082_DN_VS_DP_THYMOCYTE_DN;GSE31082_DP_VS_CD4_SP_THYMOCYTE_UP;GSE31082_DP_VS_CD8_SP_THYMOCYTE_UP;GSE32423_IL7_VS_IL4_MEMORY_CD8_TCELL_UP;GSE32423_IL7_VS_IL7_IL4_MEMORY_CD8_TCELL_UP;GSE34205_HEALTHY_VS_RSV_INF_INFANT_PBMC_UP;GSE34205_RSV_VS_FLU_INF_INFANT_PBMC_DN;GSE9006_1MONTH_VS_4MONTH_POST_TYPE_1_DIABETES_DX_PBMC_UP;GSE9006_TYPE_1_VS_TYPE_2_DIABETES_PBMC_AT_DX_DN;GTCTTCC,MIR-7;GTGTTGA,MIR-505;GTTRYCATRR_UNKNOWN;KEGG_AXON_GUIDANCE;KLEIN_PRIMARY_EFFUSION_LYMPHOMA_UP;KRIEG_HYPOXIA_NOT_VIA_KDM3A;KUMAR_TARGETS_OF_MLL_AF9_FUSION;LI_INDUCED_T_TO_NATURAL_KILLER_UP;LINDGREN_BLADDER_CANCER_CLUSTER_1_DN;MTOR_UP.N4.V1_DN;NIKOLSKY_BREAST_CANCER_1Q32_AMPLICON;NOTCH_DN.V1_UP;PARENT_MTOR_SIGNALING_UP;PILON_KLF1_TARGETS_DN;RAMASWAMY_METASTASIS_UP;REACTOME_AXON_GUIDANCE;REACTOME_DEVELOPMENTAL_BIOLOGY;REACTOME_SIGNALING_BY_RHO_GTPASES;REACTOME_SIGNALING_BY_ROBO_RECEPTOR;RODRIGUES_THYROID_CARCINOMA_ANAPLASTIC_UP;SANSOM_APC_TARGETS_REQUIRE_MYC;SCHLOSSER_SERUM_RESPONSE_DN;SHARMA_ASTROCYTOMA_WITH_NF1_SYNDROM;SMTTTTGT_UNKNOWN;TATAAA_V$TATA_01;TGACAGNY_V$MEIS1_01;TGCCAAR_V$NF1_Q6;TGCTTTG,MIR-330;TGGTGCT,MIR-29A,MIR-29B,MIR-29C;V$AP1_Q2_01;V$FAC1_01;V$MYB_Q3;V$MYB_Q5_01;V$NF1_Q6;V$PTF1BETA_Q6;V$TCF1P_Q6;V$YY1_01;WGTTNNNNNAAA_UNKNOWN;YGCANTGCR_UNKNOWN;ZHANG_TLX_TARGETS_36HR_UP;ZWANG_TRANSIENTLY_UP_BY_1ST_EGF_PULSE_ONLY	3D-structure;Celljunction;Cellmembrane;Cellprojection;Chromosomalrearrangement;Coiledcoil;Completeproteome;Cytoplasm;Cytoplasmicvesicle;GTPaseactivation;Membrane;Methylation;Neurogenesis;Nucleus;Phosphoprotein;Polymorphism;Postsynapticcellmembrane;Proteomicsidentification;Referenceproteome;SH3domain;Synapse						SLIT-ROBO Rho GTPase-activating protein 2																																				Casein kinase II substrate motif;G protein-coupled receptor kinase 1 substrate motif;GSK3 kinase substrate motif	+	HTP							Phosphorylation	+	Cluster -1623	0.99138	3.14177e-43	142.2	127.86	142.2	1.9873	2333400000	990	62	2.13875	0.00665091	O75044;A2RUF3;Q5VZB5;B7ZM87;A0A075B7E9;B4DFE5	990;990;903;989;277;357	O75044	O75044	SLIT-ROBO Rho GTPase-activating protein 2	SRGAP2	DTLEPLKTSPVVAPTSEPSSPLHTQLLKDPE	UID16745	SPVVAPTsEPssPLH			2	1345
2	0.250704	0.423716	0.319284	0.760516	-1.75422	S	2			___1	3'-phosphoadenosine 5'-phosphosulfate biosynthetic process;3'-phosphoadenosine 5'-phosphosulfate metabolic process;3'-phosphoadenosine 5'-phosphosulfate transport;amine metabolic process;aminoglycan metabolic process;biological regulation;biosynthetic process;carbohydrate metabolic process;cellular biosynthetic process;cellular metabolic process;cellular nitrogen compound biosynthetic process;cellular nitrogen compound metabolic process;cellular process;cellular response to stimulus;establishment of localization;glycosaminoglycan metabolic process;heterocycle metabolic process;macromolecule metabolic process;metabolic process;nitrogen compound metabolic process;nitrogen compound transport;nucleobase-containing compound biosynthetic process;nucleobase-containing compound metabolic process;nucleobase-containing compound transport;nucleobase-containing small molecule metabolic process;nucleoside bisphosphate biosynthetic process;nucleoside bisphosphate metabolic process;nucleoside phosphate metabolic process;nucleoside transport;nucleotide biosynthetic process;nucleotide metabolic process;polysaccharide metabolic process;positive regulation of biological process;positive regulation of cell communication;positive regulation of cellular process;positive regulation of I-kappaB kinase/NF-kappaB cascade;positive regulation of intracellular protein kinase cascade;positive regulation of response to stimulus;positive regulation of signal transduction;positive regulation of signaling;primary metabolic process;purine nucleoside bisphosphate biosynthetic process;purine nucleoside bisphosphate metabolic process;purine nucleoside transport;purine nucleotide metabolic process;purine ribonucleoside bisphosphate biosynthetic process;purine ribonucleoside bisphosphate metabolic process;purine-containing compound metabolic process;purine-containing compound transmembrane transport;regulation of biological process;regulation of cell communication;regulation of cellular process;regulation of I-kappaB kinase/NF-kappaB cascade;regulation of intracellular protein kinase cascade;regulation of response to stimulus;regulation of signal transduction;regulation of signaling;response to stimulus;ribonucleoside bisphosphate biosynthetic process;ribonucleoside bisphosphate metabolic process;signal transduction;small molecule metabolic process;sulfur compound metabolic process;transmembrane transport;transport;xenobiotic metabolic process	3'-phosphoadenosine 5'-phosphosulfate transmembrane transporter activity;molecular transducer activity;nucleobase-containing compound transmembrane transporter activity;nucleoside transmembrane transporter activity;purine nucleoside transmembrane transporter activity;signal transducer activity;substrate-specific transmembrane transporter activity;substrate-specific transporter activity;transmembrane transporter activity;transporter activity	cell part;cytoplasmic part;Golgi apparatus;Golgi apparatus part;Golgi membrane;integral to membrane;intracellular membrane-bounded organelle;intracellular organelle;intracellular organelle part;intracellular part;intrinsic to membrane;membrane;membrane part;membrane-bounded organelle;organelle;organelle membrane;organelle part	amine metabolic process;biological regulation;biosynthetic process;carbohydrate metabolic process;cellular metabolic process;cellular nitrogen compound metabolic process;cellular process;establishment of localization;heterocycle metabolic process;macromolecule metabolic process;metabolic process;nitrogen compound metabolic process;nucleobase-containing compound metabolic process;nucleobase-containing compound transport;nucleobase-containing small molecule metabolic process;nucleotide metabolic process;polysaccharide metabolic process;primary metabolic process;response to stimulus;signal transduction;small molecule metabolic process;sulfur compound metabolic process;transmembrane transport;transport;xenobiotic metabolic process	cell part;Golgi apparatus;intracellular membrane-bounded organelle;intracellular organelle;membrane;organelle		UAA	CAHOY_OLIGODENDROCUTIC;chr6p12;CHUNG_BLISTER_CYTOTOXICITY_UP;CYTOPLASM;CYTOPLASMIC_PART;ESTABLISHMENT_OF_LOCALIZATION;GCM_GSPT1;GCM_NF2;GOLGI_APPARATUS;GSE14769_UNSTIM_VS_360MIN_LPS_BMDM_UP;GSE17721_POLYIC_VS_PAM3CSK4_6H_BMDM_UP;GSE27786_ERYTHROBLAST_VS_MONO_MAC_DN;GSE32423_CTRL_VS_IL4_MEMORY_CD8_TCELL_DN;GSE339_EX_VIVO_VS_IN_CULTURE_CD8POS_DC_DN;GSE37416_0H_VS_12H_F_TULARENSIS_LVS_NEUTROPHIL_DN;GSE37416_0H_VS_3H_F_TULARENSIS_LVS_NEUTROPHIL_DN;GSE37416_0H_VS_6H_F_TULARENSIS_LVS_NEUTROPHIL_DN;GSE37416_12H_VS_48H_F_TULARENSIS_LVS_NEUTROPHIL_UP;GSE37416_CTRL_VS_3H_F_TULARENSIS_LVS_NEUTROPHIL_DN;GSE39820_TGFBETA1_VS_TGFBETA3_IN_IL6_IL23A_TREATED_CD4_TCELL_DN;GSE7460_CTRL_VS_TGFB_TREATED_ACT_FOXP3_MUT_TCONV_DN;GSE7852_TREG_VS_TCONV_FAT_UP;I_KAPPAB_KINASE_NF_KAPPAB_CASCADE;INTRACELLULAR_SIGNALING_CASCADE;IVANOVA_HEMATOPOIESIS_EARLY_PROGENITOR;IVANOVA_HEMATOPOIESIS_INTERMEDIATE_PROGENITOR;LIN_APC_TARGETS;LIU_PROSTATE_CANCER_UP;MARTENS_TRETINOIN_RESPONSE_DN;MEMBRANE;MILI_PSEUDOPODIA_HAPTOTAXIS_DN;NUCLEOBASENUCLEOSIDENUCLEOTIDE_AND_NUCLEIC_ACID_TRANSMEMBRANE_TRANSPORTER_ACTIVITY;NUCLEOBASENUCLEOSIDENUCLEOTIDE_AND_NUCLEIC_ACID_TRANSPORT;NUYTTEN_EZH2_TARGETS_DN;NUYTTEN_NIPP1_TARGETS_DN;POSITIVE_REGULATION_OF_BIOLOGICAL_PROCESS;POSITIVE_REGULATION_OF_CELLULAR_PROCESS;POSITIVE_REGULATION_OF_I_KAPPAB_KINASE_NF_KAPPAB_CASCADE;POSITIVE_REGULATION_OF_SIGNAL_TRANSDUCTION;PROTEIN_KINASE_CASCADE;RB_DN.V1_UP;REACTOME_SLC_MEDIATED_TRANSMEMBRANE_TRANSPORT;REACTOME_TRANSMEMBRANE_TRANSPORT_OF_SMALL_MOLECULES;REACTOME_TRANSPORT_OF_VITAMINS_NUCLEOSIDES_AND_RELATED_MOLECULES;REGULATION_OF_I_KAPPAB_KINASE_NF_KAPPAB_CASCADE;REGULATION_OF_SIGNAL_TRANSDUCTION;SANSOM_APC_MYC_TARGETS;SANSOM_APC_TARGETS_REQUIRE_MYC;SIGNAL_TRANSDUCTION;SUBSTRATE_SPECIFIC_TRANSMEMBRANE_TRANSPORTER_ACTIVITY;SUBSTRATE_SPECIFIC_TRANSPORTER_ACTIVITY;TGCCTTA,MIR-124A;TRANSMEMBRANE_TRANSPORTER_ACTIVITY;TRANSPORT;YAO_TEMPORAL_RESPONSE_TO_PROGESTERONE_CLUSTER_13	Alternativesplicing;Completeproteome;Golgiapparatus;Membrane;Phosphoprotein;Polymorphism;Referenceproteome;Transmembrane;Transmembranehelix;Transport						Adenosine 3'-phospho 5'-phosphosulfate transporter 1													Phosphoserine																							b-Adrenergic Receptor kinase substrate motif;ERK1,2 kinase substrate motif;GSK-3, ERK1, ERK2, CDK5 substrate motif;WW domain binding motif	+	CST;HTP							Phosphorylation	+	Cluster -1623	1	0.00147988	97.813	70.51	54.259	0.258	581410000	427	5	3.59997	0.00457993	Q8TB61;B3KVY9	427;407	Q8TB61	Q8TB61	Adenosine 3'-phospho 5'-phosphosulfate transporter 1	SLC35B2	RGRLKQRGKKAVPVESPVQKV__________	UID4794	KkAVPVEsPVQkV__			1	1909
2	0.133233	0.4978	0.552824	0.575991	-1.75985	S	2			___1			cell part;cytoplasmic part;Golgi apparatus;integral to membrane;intracellular membrane-bounded organelle;intracellular organelle;intracellular part;intrinsic to membrane;membrane part;membrane-bounded organelle;organelle		cell part;Golgi apparatus;intracellular membrane-bounded organelle;intracellular organelle;organelle			ATGTACA,MIR-493;CAGCTG_V$AP4_Q5;CAGGTG_V$E12_Q6;chr15q15;CTTTGCA,MIR-527;GCM_AQP4;GCM_ERBB2IP;GCM_IL6ST;GCM_MAP4K4;GCM_RAB10;GSE11864_UNTREATED_VS_CSF1_IFNG_IN_MAC_UP;GSE14350_TREG_VS_TEFF_IN_IL2RB_KO_UP;GSE15324_ELF4_KO_VS_WT_ACTIVATED_CD8_TCELL_UP;GSE20366_TREG_VS_NAIVE_CD4_TCELL_DEC205_CONVERSION_UP;GSE20366_TREG_VS_NAIVE_CD4_TCELL_UP;GSE26669_CD4_VS_CD8_TCELL_IN_MLR_COSTIM_BLOCK_DN;GSE26669_CD4_VS_CD8_TCELL_IN_MLR_DN;GSE27786_CD8_TCELL_VS_ERYTHROBLAST_UP;GSE27786_LSK_VS_CD4_TCELL_UP;GSE30083_SP1_VS_SP2_THYMOCYTE_UP;GSE30083_SP1_VS_SP4_THYMOCYTE_UP;GSE30083_SP2_VS_SP3_THYMOCYTE_DN;GSE30083_SP3_VS_SP4_THYMOCYTE_UP;GSE31082_CD4_VS_CD8_SP_THYMOCYTE_DN;GSE37416_0H_VS_48H_F_TULARENSIS_LVS_NEUTROPHIL_UP;GSE37416_12H_VS_48H_F_TULARENSIS_LVS_NEUTROPHIL_UP;GSE7460_CD8_TCELL_VS_CD4_TCELL_ACT_UP;GSE7460_CTRL_VS_TGFB_TREATED_ACT_TCONV_DN;GSE7460_TREG_VS_TCONV_ACT_UP;GSE7764_NKCELL_VS_SPLENOCYTE_DN;GSE7852_LN_VS_THYMUS_TCONV_DN;GSE7852_LN_VS_THYMUS_TREG_DN;GSE7852_THYMUS_VS_FAT_TREG_UP;GSE7852_TREG_VS_TCONV_LN_UP;GTTNYYNNGGTNA_UNKNOWN;KOINUMA_TARGETS_OF_SMAD2_OR_SMAD3;NUYTTEN_EZH2_TARGETS_UP;TGANNYRGCA_V$TCF11MAFG_01;TGCCTTA,MIR-124A;V$AP4_01;V$AP4_Q5;V$AP4_Q6;V$AREB6_04;V$E47_01;V$FOXJ2_02;V$RFX1_02;V$TITF1_Q3;WTGAAAT_UNKNOWN	Acetylation;Alternativesplicing;Coiledcoil;Completeproteome;Membrane;Phosphoprotein;Referenceproteome;Signal-anchor;Transmembrane;Transmembranehelix						Protein CASC4																												In isoform 2.;In isoform 3.		Lumenal							+	HTP							Phosphorylation	+	Cluster -1623	1	3.06709e-46	208.63	197.11	127.94	-1.0088	2642900000	374	12	2.99639	0.00908502	Q6P4E1	374	Q6P4E1	Q6P4E1	Protein CASC4	CASC4	RFFDENESPVDPQHGSKLADYNGDDGNVGEY	UID9751	PVDPQHGsKLADYNG			1;2	3816
2	0.302058	0.410687	0.565657	0.501625	-1.78003	T	3			___2	biological regulation;cell surface receptor linked signaling pathway;cellular process;cellular response to stimulus;enzyme linked receptor protein signaling pathway;intracellular signal transduction;nerve growth factor receptor signaling pathway;positive regulation of apoptosis;positive regulation of biological process;positive regulation of cell death;positive regulation of cellular process;positive regulation of programmed cell death;regulation of apoptosis;regulation of biological process;regulation of cell death;regulation of cellular process;regulation of programmed cell death;regulation of response to stimulus;regulation of signal transduction;regulation of signaling;regulation of small GTPase mediated signal transduction;response to stimulus;signal transduction;small GTPase mediated signal transduction;transmembrane receptor protein tyrosine kinase signaling pathway	enzyme regulator activity;GTPase regulator activity;guanyl-nucleotide exchange factor activity;nucleoside-triphosphatase regulator activity;Ras guanyl-nucleotide exchange factor activity;Rho guanyl-nucleotide exchange factor activity;small GTPase regulator activity	cell part;cytoplasmic part;cytosol;intracellular part	biological regulation;cellular process;response to stimulus;signal transduction	cell part;cytosol		RhoGEF	BILD_MYC_ONCOGENIC_SIGNATURE;chr19q13;DODD_NASOPHARYNGEAL_CARCINOMA_UP;FORTSCHEGGER_PHF8_TARGETS_DN;GEORGES_TARGETS_OF_MIR192_AND_MIR215;GSE10239_NAIVE_VS_DAY4.5_EFF_CD8_TCELL_UP;GSE10239_NAIVE_VS_KLRG1INT_EFF_CD8_TCELL_UP;GSE13493_DP_VS_CD4INTCD8POS_THYMOCYTE_UP;GSE13493_DP_VS_CD8POS_THYMOCYTE_UP;GSE14350_TREG_VS_TEFF_IN_IL2RB_KO_UP;GSE15733_BM_VS_SPLEEN_MEMORY_CD4_TCELL_DN;GSE17721_0.5H_VS_4H_LPS_BMDM_UP;GSE17721_0.5H_VS_8H_LPS_BMDM_UP;GSE17721_CPG_VS_GARDIQUIMOD_24H_BMDM_DN;GSE17721_CPG_VS_GARDIQUIMOD_4H_BMDM_DN;GSE17721_CTRL_VS_CPG_12H_BMDM_UP;GSE17721_CTRL_VS_CPG_4H_BMDM_UP;GSE17721_CTRL_VS_LPS_4H_BMDM_UP;GSE17721_CTRL_VS_LPS_6H_BMDM_UP;GSE17721_CTRL_VS_POLYIC_24H_BMDM_DN;GSE17721_CTRL_VS_POLYIC_6H_BMDM_UP;GSE17721_POLYIC_VS_PAM3CSK4_0.5H_BMDM_UP;GSE19825_CD24LOW_VS_IL2RA_HIGH_DAY3_EFF_CD8_TCELL_UP;GSE20715_WT_VS_TLR4_KO_24H_OZONE_LUNG_DN;GSE2706_UNSTIM_VS_2H_R848_DC_DN;GSE2706_UNSTIM_VS_8H_LPS_DC_DN;GSE27786_CD4_TCELL_VS_NKTCELL_UP;GSE27786_ERYTHROBLAST_VS_MONO_MAC_DN;GSE27786_ERYTHROBLAST_VS_NEUTROPHIL_DN;GSE27786_LIN_NEG_VS_BCELL_DN;GSE27786_LIN_NEG_VS_NKCELL_DN;GSE31082_CD4_VS_CD8_SP_THYMOCYTE_UP;GSE39820_CTRL_VS_TGFBETA1_IL6_CD4_TCELL_DN;GSE39820_CTRL_VS_TGFBETA3_IL6_CD4_TCELL_DN;GSE39820_TGFBETA3_IL6_VS_TGFBETA3_IL6_IL23A_TREATED_CD4_TCELL_UP;GSE7460_WT_VS_FOXP3_HET_ACT_TCONV_UP;GSE7852_LN_VS_FAT_TREG_UP;GSE7852_THYMUS_VS_FAT_TREG_UP;HENDRICKS_SMARCA4_TARGETS_DN;KAMMINGA_SENESCENCE;KUMAR_AUTOPHAGY_NETWORK;KUMAR_PATHOGEN_LOAD_BY_MACROPHAGES;KUUSELO_PANCREATIC_CANCER_19Q13_AMPLIFICATION;LI_INDUCED_T_TO_NATURAL_KILLER_DN;LIAO_METASTASIS;MARSON_BOUND_BY_E2F4_UNSTIMULATED;MYC_UP.V1_DN;REACTOME_CELL_DEATH_SIGNALLING_VIA_NRAGE_NRIF_AND_NADE;REACTOME_G_ALPHA1213_SIGNALLING_EVENTS;REACTOME_GPCR_DOWNSTREAM_SIGNALING;REACTOME_NRAGE_SIGNALS_DEATH_THROUGH_JNK;REACTOME_P75_NTR_RECEPTOR_MEDIATED_SIGNALLING;REACTOME_SIGNALING_BY_GPCR;REACTOME_SIGNALING_BY_RHO_GTPASES;REACTOME_SIGNALLING_BY_NGF;WINNEPENNINCKX_MELANOMA_METASTASIS_UP;ZWANG_TRANSIENTLY_UP_BY_2ND_EGF_PULSE_ONLY	Alternativesplicing;Completeproteome;Guanine-nucleotidereleasingfactor;Phosphoprotein;Polymorphism;Proteomicsidentification;Referenceproteome;Tumorsuppressor						Pleckstrin homology domain-containing family G member 2													Phosphothreonine															In isoform 2.								G protein-coupled receptor kinase 1 substrate motif;GSK-3, ERK1, ERK2, CDK5 substrate motif;MAPKAPK2 kinase substrate motif;RAF1 kinase substrate motif;WW domain binding motif	+	CST;HTP							Phosphorylation	+	Cluster -1623	0.999998	1.26513e-33	161.04	137.03	161.04	-0.15454	1784900000	1257	44	3.05707	0.00461939	Q9H7P9;H7BXC7	1257;1125	Q9H7P9	Q9H7P9	Pleckstrin homology domain-containing family G member 2	PLEKHG2	GSLASHVARLESSDLTPPHSPPPSSRQLLGP	UID26331	RLEsSDLtPPHsPPP			2	4200
2	0.305453	0.513965	0.505495	0.457659	-1.78257	S	2			___2	cellular component organization;cellular component organization at cellular level;cellular component organization or biogenesis;cellular component organization or biogenesis at cellular level;cellular process;cognition;developmental process;endoplasmic reticulum organization;endosome transport;establishment of localization;establishment of localization in cell;establishment of protein localization;Golgi to endosome transport;Golgi vesicle transport;intracellular transport;multicellular organismal development;multicellular organismal process;neurological system process;organelle organization;post-Golgi vesicle-mediated transport;protein transport;system process;transport;vesicle-mediated transport		cell part;cytoplasmic part;extracellular membrane-bounded organelle;extracellular organelle;extracellular region part;extracellular vesicular exosome;Golgi apparatus part;Golgi membrane;intracellular organelle part;intracellular part;membrane;membrane-bounded organelle;membrane-bounded vesicle;organelle;organelle membrane;organelle part;vesicle	cellular component organization;cellular process;developmental process;endoplasmic reticulum organization;endosome transport;establishment of localization;Golgi vesicle transport;multicellular organismal development;multicellular organismal process;neurological system process;organelle organization;protein transport;transport;vesicle-mediated transport	cell part;extracellular organelle;membrane;organelle;vesicle		Dopey_N	BROWN_MYELOID_CELL_DEVELOPMENT_UP;CAIRO_HEPATOBLASTOMA_CLASSES_UP;CELLULAR_LOCALIZATION;CHARAFE_BREAST_CANCER_LUMINAL_VS_BASAL_UP;chr21q22;CREIGHTON_ENDOCRINE_THERAPY_RESISTANCE_5;CYTOPLASM;CYTOPLASMIC_PART;DACOSTA_UV_RESPONSE_VIA_ERCC3_COMMON_DN;DACOSTA_UV_RESPONSE_VIA_ERCC3_DN;DEBIASI_APOPTOSIS_BY_REOVIRUS_INFECTION_DN;DODD_NASOPHARYNGEAL_CARCINOMA_UP;ENDOMEMBRANE_SYSTEM;ENDOSOME_TRANSPORT;ENK_UV_RESPONSE_KERATINOCYTE_DN;ESTABLISHMENT_OF_CELLULAR_LOCALIZATION;ESTABLISHMENT_OF_LOCALIZATION;GOLGI_APPARATUS;GOLGI_APPARATUS_PART;GOLGI_MEMBRANE;GOLGI_VESICLE_TRANSPORT;GRAESSMANN_APOPTOSIS_BY_DOXORUBICIN_UP;GRAESSMANN_RESPONSE_TO_MC_AND_DOXORUBICIN_UP;GSE12845_IGD_POS_BLOOD_VS_NAIVE_TONSIL_BCELL_UP;GSE12845_IGD_POS_BLOOD_VS_PRE_GC_TONSIL_BCELL_UP;GSE13484_UNSTIM_VS_3H_YF17D_VACCINE_STIM_PBMC_UP;GSE17580_TREG_VS_TEFF_DN;GSE17721_0.5H_VS_4H_POLYIC_BMDM_DN;GSE17721_CTRL_VS_GARDIQUIMOD_2H_BMDM_UP;GSE17721_CTRL_VS_PAM3CSK4_4H_BMDM_UP;GSE17721_CTRL_VS_POLYIC_4H_BMDM_DN;GSE17721_LPS_VS_PAM3CSK4_12H_BMDM_UP;GSE17721_LPS_VS_PAM3CSK4_8H_BMDM_UP;GSE17721_LPS_VS_POLYIC_12H_BMDM_DN;GSE17721_LPS_VS_POLYIC_6H_BMDM_DN;GSE17721_POLYIC_VS_CPG_16H_BMDM_UP;GSE24142_DN2_VS_DN3_THYMOCYTE_DN;GSE24142_DN2_VS_DN3_THYMOCYTE_FETAL_DN;GSE24634_IL4_VS_CTRL_TREATED_NAIVE_CD4_TCELL_DAY7_DN;GSE2706_LPS_VS_R848_AND_LPS_8H_STIM_DC_UP;GSE27786_CD8_TCELL_VS_NKTCELL_DN;GSE31082_DN_VS_CD8_SP_THYMOCYTE_DN;GSE32423_MEMORY_VS_NAIVE_CD8_TCELL_IL7_UP;GSE360_CTRL_VS_B_MALAYI_LOW_DOSE_DC_DN;GSE360_CTRL_VS_L_MAJOR_DC_UP;GSE360_HIGH_DOSE_B_MALAYI_VS_M_TUBERCULOSIS_DC_UP;GSE36392_EOSINOPHIL_VS_NEUTROPHIL_IL25_TREATED_LUNG_UP;GSE37416_0H_VS_6H_F_TULARENSIS_LVS_NEUTROPHIL_UP;GSE3982_BCELL_VS_BASOPHIL_UP;GSE3982_BCELL_VS_TH1_UP;GSE3982_MAC_VS_BASOPHIL_UP;GSE3982_MAC_VS_NEUTROPHIL_UP;GSE3982_MAC_VS_TH1_UP;GSE39820_CTRL_VS_TGFBETA1_IL6_IL23A_CD4_TCELL_UP;GSE9037_WT_VS_IRAK4_KO_LPS_1H_STIM_BMDM_UP;GSE9988_LPS_VS_LOW_LPS_MONOCYTE_UP;INTRACELLULAR_ORGANELLE_PART;INTRACELLULAR_TRANSPORT;MARTINEZ_RB1_AND_TP53_TARGETS_DN;MARTINEZ_RB1_TARGETS_DN;MARTINEZ_TP53_TARGETS_DN;MEMBRANE;MEMBRANE_PART;MODULE_129;MODULE_163;MODULE_204;MODULE_207;MODULE_26;MODULE_49;MODULE_95;ORGANELLE_MEMBRANE;ORGANELLE_ORGANIZATION_AND_BIOGENESIS;ORGANELLE_PART;POST_GOLGI_VESICLE_MEDIATED_TRANSPORT;SCHLOSSER_SERUM_RESPONSE_DN;SECRETION;SECRETION_BY_CELL;SECRETORY_PATHWAY;STK33_NOMO_DN;TRANSPORT;VESICLE_MEDIATED_TRANSPORT;YAGI_AML_WITH_11Q23_REARRANGED;ZHANG_TLX_TARGETS_60HR_UP	Alternativesplicing;Completeproteome;Phosphoprotein;Polymorphism;Proteintransport;Referenceproteome;Transport						Protein dopey-2																																				Casein kinase II substrate motif;G protein-coupled receptor kinase 1 substrate motif;GSK3 kinase substrate motif;MDC1 BRCT domain binding motif;Plk1 PBD domain binding motif	+	CST;HTP							Phosphorylation	+	Cluster -1623	0.989915	3.25323e-28	175.61	165.15	109.35	0.739	1154400000	717	46	4.697	0.00256604	Q9Y3R5	717	Q9Y3R5	Q9Y3R5	Protein dopey-2	DOPEY2	ARGSPFKTKSSESPSSSPSSPARKNGGEWDV	UID24875	kSSEsPsssPssPAR			2;3	4362
2	0.148515	0.564252	0.572448	0.476762	-1.76198	S	2			___1	biological regulation;cellular process;cellular response to stimulus;intracellular signal transduction;regulation of biological process;regulation of cellular process;regulation of intracellular protein kinase cascade;regulation of protein kinase A signaling cascade;regulation of response to stimulus;regulation of signal transduction;regulation of signaling;response to stimulus;signal transduction	binding;enzyme binding;phosphatase binding;protein binding;protein kinase A binding;protein phosphatase 1 binding;protein phosphatase binding	cell part;cytoplasmic part;cytoskeletal part;intracellular membrane-bounded organelle;intracellular organelle;intracellular organelle part;intracellular part;membrane-bounded organelle;microbody;microtubule organizing center;organelle;organelle part;peroxisome	biological regulation;cellular process;response to stimulus;signal transduction	cell part;intracellular membrane-bounded organelle;intracellular organelle;microbody;microtubule organizing center;organelle;peroxisome			ACATTCC,MIR-1,MIR-206;BAELDE_DIABETIC_NEPHROPATHY_DN;BLALOCK_ALZHEIMERS_DISEASE_DN;CTTTGT_V$LEF1_Q2;DACOSTA_UV_RESPONSE_VIA_ERCC3_DN;ENK_UV_RESPONSE_KERATINOCYTE_DN;ENZYME_BINDING;FLECHNER_BIOPSY_KIDNEY_TRANSPLANT_REJECTED_VS_OK_DN;GEORGES_TARGETS_OF_MIR192_AND_MIR215;GSE14769_UNSTIM_VS_360MIN_LPS_BMDM_UP;GSE22886_IGG_IGA_MEMORY_BCELL_VS_BM_PLASMA_CELL_UP;GSE22886_IGM_MEMORY_BCELL_VS_BM_PLASMA_CELL_UP;GSE22886_NAIVE_BCELL_VS_BM_PLASMA_CELL_UP;GSE22886_NAIVE_BCELL_VS_NEUTROPHIL_UP;GSE22886_TH1_VS_TH2_48H_ACT_DN;GSE29618_PRE_VS_DAY7_POST_TIV_FLU_VACCINE_PDC_UP;GSE3982_NEUTROPHIL_VS_EFF_MEMORY_CD4_TCELL_DN;GSE7400_CTRL_VS_CSF3_IN_VIVO_TREATED_PBMC_UP;GSE7460_CD8_TCELL_VS_TREG_ACT_DN;HAMAI_APOPTOSIS_VIA_TRAIL_UP;INTRACELLULAR_SIGNALING_CASCADE;IVANOVSKA_MIR106B_TARGETS;KIM_ALL_DISORDERS_CALB1_CORR_UP;KIM_BIPOLAR_DISORDER_OLIGODENDROCYTE_DENSITY_CORR_UP;KINASE_BINDING;KRIEG_KDM3A_TARGETS_NOT_HYPOXIA;LEE_LIVER_CANCER_ACOX1_DN;LEE_LIVER_CANCER_E2F1_DN;MITSIADES_RESPONSE_TO_APLIDIN_DN;PHOSPHATASE_BINDING;PROTEIN_KINASE_BINDING;PROTEIN_KINASE_CASCADE;PROTEIN_PHOSPHATASE_BINDING;PURBEY_TARGETS_OF_CTBP1_AND_SATB1_DN;RIGGINS_TAMOXIFEN_RESISTANCE_DN;SHEN_SMARCA2_TARGETS_UP;SIGNAL_TRANSDUCTION;SOTIRIOU_BREAST_CANCER_GRADE_1_VS_3_DN;TGCTGCT,MIR-15A,MIR-16,MIR-15B,MIR-195,MIR-424,MIR-497;V$HNF4_01;V$HNF4_01_B	Completeproteome;Cytoplasm;Cytoskeleton;Phosphoprotein;Polymorphism;Referenceproteome						A-kinase anchor protein 11													Phosphoserine																							14-3-3 domain binding motif;Calmodulin-dependent protein kinase II substrate motif;Casein kinase II substrate motif;ERK1,2 kinase substrate motif;GSK-3, ERK1, ERK2, CDK5 substrate motif;PKA kinase substrate motif;PKC kinase substrate motif;WW domain binding motif	+	HTP							Phosphorylation	+	Cluster -1623	0.999998	1.44434e-31	204.26	170.16	197.73	-0.25079	1685900000	1242	76	8.069	0.00185	Q9UKA4	1242	Q9UKA4	Q9UKA4	A-kinase anchor protein 11	AKAP11	KVKNPCLNVQSQRSVSPTFLNPSDENLKTLC	UID11500	VQSQRsVsPtFLNPS			1;2	4319
2	0.200165	0.586016	0.483344	0.50037	-1.76989	S	3			___1	biological regulation;regulation of biological process;regulation of cell growth;regulation of cellular component organization;regulation of cellular process;regulation of growth	apoptotic protease activator activity;enzyme activator activity;enzyme regulator activity;peptidase activator activity;peptidase regulator activity	adherens junction;anchoring junction;cell junction;cell part;cell-substrate adherens junction;cell-substrate junction;cytoplasmic membrane-bounded vesicle;cytoplasmic part;cytoplasmic vesicle;focal adhesion;Golgi apparatus;Golgi apparatus part;Golgi membrane;integral to membrane;intracellular membrane-bounded organelle;intracellular organelle;intracellular organelle part;intracellular part;intrinsic to membrane;membrane;membrane part;membrane-bounded organelle;membrane-bounded vesicle;organelle;organelle membrane;organelle part;plasma membrane;stored secretory granule;vesicle	biological regulation	cell part;cytoplasmic membrane-bounded vesicle;Golgi apparatus;intracellular membrane-bounded organelle;intracellular organelle;membrane;organelle;plasma membrane;vesicle			BECKER_TAMOXIFEN_RESISTANCE_UP;BOCHKIS_FOXA2_TARGETS;BRUINS_UVC_RESPONSE_EARLY_LATE;BUYTAERT_PHOTODYNAMIC_THERAPY_STRESS_DN;CHOW_RASSF1_TARGETS_DN;chr8q23;CLIMENT_BREAST_CANCER_COPY_NUMBER_UP;CTTTGA_V$LEF1_Q2;CUI_TCF21_TARGETS_2_DN;DIAZ_CHRONIC_MEYLOGENOUS_LEUKEMIA_UP;ENK_UV_RESPONSE_KERATINOCYTE_DN;GGCNKCCATNK_UNKNOWN;GGGAGGRR_V$MAZ_Q6;GGGCGGR_V$SP1_Q6;GSE11864_UNTREATED_VS_CSF1_IN_MAC_DN;GSE13738_RESTING_VS_TCR_ACTIVATED_CD4_TCELL_UP;GSE1460_INTRATHYMIC_T_PROGENITOR_VS_NAIVE_CD4_TCELL_CORD_BLOOD_DN;GSE16522_MEMORY_VS_NAIVE_ANTI_CD3CD28_STIM_CD8_TCELL_UP;GSE17721_ALL_VS_24H_PAM3CSK4_BMDM_DN;GSE17721_POLYIC_VS_CPG_0.5H_BMDM_DN;GSE17721_POLYIC_VS_CPG_2H_BMDM_UP;GSE22886_NAIVE_BCELL_VS_NEUTROPHIL_UP;GSE29618_LAIV_VS_TIV_FLU_VACCINE_DAY7_BCELL_DN;GSE32423_MEMORY_VS_NAIVE_CD8_TCELL_IL7_DN;GSE3982_MAC_VS_BASOPHIL_UP;GSE6269_FLU_VS_E_COLI_INF_PBMC_UP;HAHTOLA_MYCOSIS_FUNGOIDES_CD4_DN;JOHNSTONE_PARVB_TARGETS_3_DN;MORF_BAG5;MORF_MBD4;MORF_PRKAR1A;MORF_PSMC2;MORF_RAB1A;MORF_RAB5A;MORF_RAC1;MORF_RAD21;MORF_RAD23B;MORF_SKP1A;MORF_SOD1;MORF_SP3;NIKOLSKY_BREAST_CANCER_8Q23_Q24_AMPLICON;ONKEN_UVEAL_MELANOMA_UP;PID_ERA_GENOMIC_PATHWAY;PILON_KLF1_TARGETS_DN;SCHAEFFER_PROSTATE_DEVELOPMENT_6HR_UP;TTGTTT_V$FOXO4_01;V$AP2_Q3;V$AP2_Q6;V$MYCMAX_B;V$NERF_Q2;V$P300_01;V$TCF4_Q5;V$ZF5_B;WANG_CISPLATIN_RESPONSE_AND_XPC_DN;YYCATTCAWW_UNKNOWN	Alternativesplicing;Apoptosis;Coiledcoil;Completeproteome;Golgiapparatus;Membrane;Phosphoprotein;Proteomicsidentification;Receptor;Referenceproteome;Signal-anchor;Transmembrane;Transmembranehelix						Receptor-binding cancer antigen expressed on SiSo cells													Phosphoserine																	Cytoplasmic						14-3-3 domain binding motif;Akt kinase substrate motif;Calmodulin-dependent protein kinase II substrate motif;MAPKAPK1 kinase substrate motif;PKA kinase substrate motif;PKC epsilon kinase substrate motif;PKC kinase substrate motif	+	CST;HTP							Phosphorylation	+	Cluster -1623	0.999355	8.52532e-09	96.052	84.338	96.052	-0.8632	1573300000	36	12	2.21305	0.00761508	O00559;E9PJ38;E9PND3;E9PN10;Q6R3F1;A0A024R9E0	36;36;36;36;36;36	O00559	O00559	Receptor-binding cancer antigen expressed on SiSo cells	EBAG9;RCAS1	FLKRLICRSGRGRKLSGDQITLPTTVDYSSV	UID1223	SGRGRKLsGDQItLP			1	528
2	0.215148	0.50259	0.520331	0.53508	-1.77315	S	2			___1	anatomical structure development;axon extension;biological regulation;cell growth;cell projection organization;cellular component movement;cellular component organization;cellular component organization at cellular level;cellular component organization or biogenesis;cellular component organization or biogenesis at cellular level;cellular process;cytoskeleton organization;cytoskeleton-dependent intracellular transport;dendrite development;developmental cell growth;developmental growth;developmental growth involved in morphogenesis;developmental process;establishment of cell polarity;establishment of localization;establishment of localization in cell;establishment of mitochondrion localization;establishment of mitochondrion localization, microtubule-mediated;establishment of monopolar cell polarity;establishment of organelle localization;establishment or maintenance of cell polarity;establishment or maintenance of monopolar cell polarity;growth;intracellular transport;microtubule bundle formation;microtubule cytoskeleton organization;microtubule-based movement;microtubule-based process;microtubule-based transport;mitochondrion transport along microtubule;negative regulation of biological process;negative regulation of intracellular transport;negative regulation of transport;nervous system development;neuron projection development;organelle organization;organelle transport along microtubule;positive regulation of axon extension;positive regulation of axonogenesis;positive regulation of biological process;positive regulation of cell development;positive regulation of cell differentiation;positive regulation of cell growth;positive regulation of cell projection organization;positive regulation of cellular component organization;positive regulation of cellular process;positive regulation of developmental growth;positive regulation of developmental process;positive regulation of growth;positive regulation of neurogenesis;regulation of anatomical structure morphogenesis;regulation of axon extension;regulation of axonogenesis;regulation of biological process;regulation of cell development;regulation of cell differentiation;regulation of cell growth;regulation of cell morphogenesis;regulation of cell morphogenesis involved in differentiation;regulation of cell projection organization;regulation of cellular component organization;regulation of cellular localization;regulation of cellular process;regulation of developmental growth;regulation of developmental process;regulation of extent of cell growth;regulation of growth;regulation of intracellular transport;regulation of localization;regulation of multicellular organismal development;regulation of multicellular organismal process;regulation of nervous system development;regulation of neurogenesis;regulation of neuron differentiation;regulation of neuron projection development;regulation of transport;system development;transport	structural molecule activity	cell junction;cell part;cell projection;cell projection part;cytoplasm;cytoplasmic part;cytoskeletal part;cytosol;dendritic spine;intracellular organelle part;intracellular part;macromolecular complex;membrane;microtubule;microtubule associated complex;neuron projection;neuron spine;organelle part;plasma membrane;postsynaptic density;protein complex;synapse part	anatomical structure development;biological regulation;cell growth;cellular component movement;cellular component organization;cellular process;cytoskeleton organization;cytoskeleton-dependent intracellular transport;developmental process;establishment of localization;establishment or maintenance of cell polarity;growth;organelle organization;regulation of transport;transport	cell part;cell projection;cytoplasm;cytosol;macromolecular complex;membrane;neuron projection;plasma membrane;protein complex		MAP1B_neuraxin	AACTGAC,MIR-223;AACTTT_UNKNOWN;ACCAAAG,MIR-9;ALFANO_MYC_TARGETS;ATF2_S_UP.V1_UP;ATGTACA,MIR-493;AZARE_NEOPLASTIC_TRANSFORMATION_BY_STAT3_DN;BASAKI_YBX1_TARGETS_UP;BASSO_B_LYMPHOCYTE_NETWORK;BROCKE_APOPTOSIS_REVERSED_BY_IL6;BROWNE_HCMV_INFECTION_48HR_DN;CARD_MIR302A_TARGETS;CATTGTYY_V$SOX9_B1;CERVERA_SDHB_TARGETS_1_UP;CHARAFE_BREAST_CANCER_BASAL_VS_MESENCHYMAL_DN;CHARAFE_BREAST_CANCER_LUMINAL_VS_MESENCHYMAL_DN;CHENG_RESPONSE_TO_NICKEL_ACETATE;CHESLER_BRAIN_HIGHEST_GENETIC_VARIANCE;CHICAS_RB1_TARGETS_CONFLUENT;chr5q13;COLDREN_GEFITINIB_RESISTANCE_UP;CONCANNON_APOPTOSIS_BY_EPOXOMICIN_UP;CTGCAGY_UNKNOWN;CTTTAAR_UNKNOWN;CTTTGT_V$LEF1_Q2;CYTOSKELETAL_PART;CYTOSKELETON;DACOSTA_UV_RESPONSE_VIA_ERCC3_COMMON_DN;DACOSTA_UV_RESPONSE_VIA_ERCC3_DN;DER_IFN_BETA_RESPONSE_UP;GARGALOVIC_RESPONSE_TO_OXIDIZED_PHOSPHOLIPIDS_TURQUOISE_UP;GCATTTG,MIR-105;GCM_CALM1;GCM_MAP1B;GCM_NCAM1;GCM_PTPRD;GCM_RAN;GENTILE_UV_HIGH_DOSE_DN;GENTILE_UV_RESPONSE_CLUSTER_D2;GGGCGGR_V$SP1_Q6;GGGTGGRR_V$PAX4_03;GGGYGTGNY_UNKNOWN;GOBERT_OLIGODENDROCYTE_DIFFERENTIATION_DN;GRAESSMANN_APOPTOSIS_BY_SERUM_DEPRIVATION_DN;GSE13306_RA_VS_UNTREATED_TCONV_DN;GSE13306_TREG_RA_VS_TCONV_RA_UP;GSE13306_TREG_VS_TCONV_SPLEEN_UP;GSE13485_DAY1_VS_DAY21_YF17D_VACCINE_PBMC_UP;GSE17721_PAM3CSK4_VS_CPG_2H_BMDM_UP;GSE17721_PAM3CSK4_VS_GADIQUIMOD_2H_BMDM_UP;GSE22886_CD4_TCELL_VS_BCELL_NAIVE_DN;GSE2706_R848_VS_LPS_8H_STIM_DC_UP;GSE31082_CD4_VS_CD8_SP_THYMOCYTE_DN;GSE339_CD8POS_VS_CD4CD8DN_DC_IN_CULTURE_UP;GSE360_DC_VS_MAC_B_MALAYI_HIGH_DOSE_UP;GTGACTT,MIR-224;HELLER_SILENCED_BY_METHYLATION_DN;HENDRICKS_SMARCA4_TARGETS_UP;HINATA_NFKB_TARGETS_FIBROBLAST_UP;HORIUCHI_WTAP_TARGETS_DN;HOSHIDA_LIVER_CANCER_SUBCLASS_S1;INTRACELLULAR_NON_MEMBRANE_BOUND_ORGANELLE;INTRACELLULAR_ORGANELLE_PART;JNK_DN.V1_DN;KAAB_HEART_ATRIUM_VS_VENTRICLE_UP;KIM_ALL_DISORDERS_OLIGODENDROCYTE_NUMBER_CORR_DN;KOYAMA_SEMA3B_TARGETS_UP;LEF1_UP.V1_UP;LEIN_LOCALIZED_TO_PROXIMAL_DENDRITES;LIAO_METASTASIS;LINDVALL_IMMORTALIZED_BY_TERT_DN;LIU_PROSTATE_CANCER_DN;LU_AGING_BRAIN_DN;MACROMOLECULAR_COMPLEX;MARTINEZ_RB1_AND_TP53_TARGETS_UP;MARTINEZ_RB1_TARGETS_UP;MARTINEZ_TP53_TARGETS_UP;MARTORIATI_MDM4_TARGETS_FETAL_LIVER_DN;MICROTUBULE_ASSOCIATED_COMPLEX;MICROTUBULE_CYTOSKELETON;MODULE_196;MODULE_253;MODULE_47;MOHANKUMAR_TLX1_TARGETS_DN;NAKAMURA_TUMOR_ZONE_PERIPHERAL_VS_CENTRAL_UP;NON_MEMBRANE_BOUND_ORGANELLE;NUYTTEN_EZH2_TARGETS_UP;ONDER_CDH1_SIGNALING_VIA_CTNNB1;ONDER_CDH1_TARGETS_2_UP;ORGANELLE_PART;PACHER_TARGETS_OF_IGF1_AND_IGF2_UP;PAPASPYRIDONOS_UNSTABLE_ATEROSCLEROTIC_PLAQUE_DN;PATIL_LIVER_CANCER;PEDERSEN_METASTASIS_BY_ERBB2_ISOFORM_1;PID_LIS1PATHWAY;PID_NETRIN_PATHWAY;PID_REELINPATHWAY;PLASARI_TGFB1_SIGNALING_VIA_NFIC_1HR_DN;POTTI_TOPOTECAN_SENSITIVITY;PROTEIN_COMPLEX;RAMASWAMY_METASTASIS_DN;RAO_BOUND_BY_SALL4;SCGGAAGY_V$ELK1_02;SCHUETZ_BREAST_CANCER_DUCTAL_INVASIVE_UP;SENGUPTA_NASOPHARYNGEAL_CARCINOMA_WITH_LMP1_DN;SHIPP_DLBCL_CURED_VS_FATAL_UP;SMID_BREAST_CANCER_LUMINAL_B_DN;SMTTTTGT_UNKNOWN;ST_DIFFERENTIATION_PATHWAY_IN_PC12_CELLS;STEIN_ESRRA_TARGETS;STEIN_ESRRA_TARGETS_UP;TAATTA_V$CHX10_01;TANG_SENESCENCE_TP53_TARGETS_DN;TATAAA_V$TATA_01;TAVOR_CEBPA_TARGETS_DN;TCATCTC,MIR-143;TGAATGT,MIR-181A,MIR-181B,MIR-181C,MIR-181D;TGACATY_UNKNOWN;TGACCTTG_V$SF1_Q6;TGACCTY_V$ERR1_Q2;TGATTTRY_V$GFI1_01;TGAYRTCA_V$ATF3_Q6;TGCACTT,MIR-519C,MIR-519B,MIR-519A;TGCCTTA,MIR-124A;TGGAAA_V$NFAT_Q4_01;TTGTTT_V$FOXO4_01;V$AP2_Q6_01;V$AP2ALPHA_01;V$AP2GAMMA_01;V$AR_Q2;V$ATF3_Q6;V$ERR1_Q2;V$GR_01;V$GR_Q6_01;V$HNF4_01_B;V$MZF1_01;V$OLF1_01;V$PAX4_02;V$PAX4_03;V$PR_02;V$SRY_02;V$ZIC1_01;V$ZIC3_01;VEGF_A_UP.V1_DN;WANG_SMARCE1_TARGETS_UP;WGTTNNNNNAAA_UNKNOWN;WIEDERSCHAIN_TARGETS_OF_BMI1_AND_PCGF2;WU_CELL_MIGRATION;YAMAZAKI_TCEB3_TARGETS_DN;YATGNWAAT_V$OCT_C;YGCANTGCR_UNKNOWN;YOSHIMURA_MAPK8_TARGETS_UP;YTAATTAA_V$LHX3_01;ZHAN_MULTIPLE_MYELOMA_CD1_VS_CD2_UP;ZHOU_INFLAMMATORY_RESPONSE_LIVE_UP	Acetylation;Celljunction;Cellprojection;Completeproteome;Cytoplasm;Cytoskeleton;Directproteinsequencing;Microtubule;Phosphoprotein;Polymorphism;Referenceproteome;Repeat;S-nitrosylation;Synapse						MAP1B heavy chain;Microtubule-associated protein 1B																																				14-3-3 domain binding motif;Calmodulin-dependent protein kinase I substrate motif;Calmodulin-dependent protein kinase II substrate motif;Calmodulin-dependent protein kinase IV substrate motif;Chk1 kinase substrate motif;PKA kinase substrate motif;PKC kinase substrate motif	+	CST;HTP							Phosphorylation	+	Cluster -1623	0.999618	0.000910145	147.3	70.958	145.91	-0.020048	1050600000	1852	254	6.34888	0.00290995	P46821;A0A024RAM4;A2BDK6;Q5H9P1	1852;1852;1726;1156	P46821	P46821	Microtubule-associated protein 1B;MAP1B heavy chain;MAP1 light chain LC1	MAP1B;DKFZp686F1345	LFDTMQHHLALNRDLSTPGLEKDSGGKTPGD	UID1366	LALNRDLstPGLEkD			1	582
2	0.387299	0.509395	0.472688	0.417461	-1.78684	S	2			___1	cellular macromolecule metabolic process;cellular metabolic process;cellular nitrogen compound metabolic process;cellular process;macromolecule metabolic process;metabolic process;ncRNA metabolic process;ncRNA processing;nitrogen compound metabolic process;nucleic acid metabolic process;nucleobase-containing compound metabolic process;primary metabolic process;RNA metabolic process;RNA processing;RNA secondary structure unwinding;rRNA metabolic process;rRNA processing	adenyl nucleotide binding;adenyl ribonucleotide binding;ATP binding;ATPase activity;ATPase activity, coupled;ATP-dependent helicase activity;ATP-dependent RNA helicase activity;binding;catalytic activity;helicase activity;hydrolase activity;hydrolase activity, acting on acid anhydrides;hydrolase activity, acting on acid anhydrides, in phosphorus-containing anhydrides;nucleic acid binding;nucleoside-triphosphatase activity;nucleotide binding;purine NTP-dependent helicase activity;purine nucleotide binding;purine ribonucleoside triphosphate binding;purine ribonucleotide binding;pyrophosphatase activity;ribonucleotide binding;RNA helicase activity;RNA-dependent ATPase activity	cell part;cytoplasm;intracellular non-membrane-bounded organelle;intracellular organelle;intracellular organelle part;intracellular part;membrane;non-membrane-bounded organelle;nuclear part;nucleolus;organelle;organelle part	cellular metabolic process;cellular nitrogen compound metabolic process;cellular process;macromolecule metabolic process;metabolic process;nitrogen compound metabolic process;nucleobase-containing compound metabolic process;primary metabolic process;RNA metabolic process;RNA processing;rRNA processing	cell part;cytoplasm;intracellular non-membrane-bounded organelle;intracellular organelle;membrane;nucleolus;organelle		DEAD;Helicase_C	AMUNDSON_POOR_SURVIVAL_AFTER_GAMMA_RADIATION_2G;BURTON_ADIPOGENESIS_4;chr12q24;ESC_V6.5_UP_LATE.V1_DN;GOLDRATH_EFF_VS_MEMORY_CD8_TCELL_DN;GSE10239_KLRG1INT_VS_KLRG1HIGH_EFF_CD8_TCELL_UP;GSE11864_CSF1_IFNG_VS_CSF1_IFNG_PAM3CYS_IN_MAC_UP;GSE13484_UNSTIM_VS_3H_YF17D_VACCINE_STIM_PBMC_UP;GSE14000_UNSTIM_VS_4H_LPS_DC_TRANSLATED_RNA_UP;GSE14000_UNSTIM_VS_4H_LPS_DC_UP;GSE15750_WT_VS_TRAF6KO_DAY10_EFF_CD8_TCELL_UP;GSE17721_CTRL_VS_CPG_12H_BMDM_DN;GSE2706_R848_VS_LPS_2H_STIM_DC_UP;GSE2706_R848_VS_LPS_8H_STIM_DC_UP;GSE2706_UNSTIM_VS_2H_LPS_DC_UP;GSE29615_DAY3_VS_DAY7_LAIV_FLU_VACCINE_PBMC_DN;GSE29617_DAY3_VS_DAY7_TIV_FLU_VACCINE_PBMC_2008_DN;GSE32423_IL7_VS_IL4_MEMORY_CD8_TCELL_UP;GSE360_L_DONOVANI_VS_M_TUBERCULOSIS_DC_UP;GSE360_L_DONOVANI_VS_M_TUBERCULOSIS_MAC_UP;GSE360_L_MAJOR_VS_B_MALAYI_HIGH_DOSE_DC_UP;GSE360_L_MAJOR_VS_M_TUBERCULOSIS_DC_UP;GSE3982_MAC_VS_CENT_MEMORY_CD4_TCELL_DN;GSE3982_MAC_VS_TH2_DN;GSE3982_MAST_CELL_VS_CENT_MEMORY_CD4_TCELL_DN;GSE3982_MAST_CELL_VS_TH2_DN;GSE3982_NEUTROPHIL_VS_CENT_MEMORY_CD4_TCELL_DN;GSE3982_NEUTROPHIL_VS_TH2_DN;GSE8515_IL1_VS_IL6_4H_STIM_)MAC_DN;GTGACGY_V$E4F1_Q6;HOFFMANN_PRE_BI_TO_LARGE_PRE_BII_LYMPHOCYTE_UP;IVANOVA_HEMATOPOIESIS_EARLY_PROGENITOR;KRAS.600_UP.V1_DN;KRAS.KIDNEY_UP.V1_DN;LEE_BMP2_TARGETS_DN;LU_EZH2_TARGETS_DN;MARTENS_TRETINOIN_RESPONSE_DN;MONNIER_POSTRADIATION_TUMOR_ESCAPE_UP;MORF_FDXR;NIKOLSKY_BREAST_CANCER_12Q24_AMPLICON;PILON_KLF1_TARGETS_DN;PUJANA_ATM_PCC_NETWORK;PUJANA_BRCA1_PCC_NETWORK;PUJANA_CHEK2_PCC_NETWORK;SHEPARD_CRUSH_AND_BURN_MUTANT_UP;TGACGTCA_V$ATF3_Q6;TGAYRTCA_V$ATF3_Q6;V$ATF_01;V$ATF3_Q6;V$ATF4_Q2;V$CREB_01;V$CREB_02;V$CREB_Q2;V$CREB_Q2_01;V$CREB_Q4;V$CREB_Q4_01;V$CREBP1_Q2;V$CREBP1CJUN_01;V$E4F1_Q6;VANOEVELEN_MYOGENESIS_SIN3A_TARGETS;YAO_TEMPORAL_RESPONSE_TO_PROGESTERONE_CLUSTER_11	Acetylation;ATP-binding;Completeproteome;Helicase;Hydrolase;Nucleotide-binding;Nucleus;Phosphoprotein;Polymorphism;Referenceproteome;Ribosomebiogenesis;RNA-binding;rRNAprocessing						ATP-dependent RNA helicase DDX51													Phosphoserine																							Casein kinase I substrate motif;Casein kinase II substrate motif;ERK1,2 kinase substrate motif;G protein-coupled receptor kinase 1 substrate motif;GSK-3, ERK1, ERK2, CDK5 substrate motif;WW domain binding motif	+	CST;HTP							Phosphorylation	+	Cluster -1623	1	3.83121e-12	142.62	126.15	45.077	1.4668	3247300000	83	9	7.62225	0.000837209	Q8N8A6;F1T0L5	83;83	Q8N8A6	Q8N8A6	ATP-dependent RNA helicase DDX51	DDX51	RRPRRRRRVNDAEPGSPEAPQGKRRKADGED	UID6701	VNDAEPGsPEAPQGK			1	2701
2	0.362837	0.593223	0.448822	0.376482	-1.78136	S	2			___1							Sec3_C;Sec3-PIP2_bind	BLALOCK_ALZHEIMERS_DISEASE_DN;chr4q12;FIGUEROA_AML_METHYLATION_CLUSTER_6_UP;GSE17721_0.5H_VS_8H_POLYIC_BMDM_DN;GSE17721_LPS_VS_GARDIQUIMOD_4H_BMDM_DN;GSE17721_PAM3CSK4_VS_CPG_12H_BMDM_DN;GSE22886_NAIVE_CD4_TCELL_VS_DC_DN;GSE22886_NAIVE_CD4_TCELL_VS_MONOCYTE_DN;GSE22886_NAIVE_CD8_TCELL_VS_MONOCYTE_DN;GSE22886_NAIVE_TCELL_VS_MONOCYTE_DN;GSE25087_FETAL_VS_ADULT_TCONV_DN;GSE27786_CD4_TCELL_VS_ERYTHTROBLAST_UP;GSE27786_CD8_TCELL_VS_MONO_MAC_DN;GSE27786_LSK_VS_ERYTHROBLAST_UP;GSE27786_NKCELL_VS_ERYTHROBLAST_UP;GSE27786_NKTCELL_VS_ERYTHROBLAST_UP;GSE29618_LAIV_VS_TIV_FLU_VACCINE_DAY7_MDC_UP;GSE3982_BASOPHIL_VS_TH1_UP;GSE3982_CENT_MEMORY_CD4_TCELL_VS_TH1_UP;GSE3982_CTRL_VS_IGE_STIM_MAST_CELL_UP;GSE3982_MAST_CELL_VS_BASOPHIL_DN;GSE3982_MAST_CELL_VS_TH1_UP;GSE3982_MEMORY_CD4_TCELL_VS_TH1_UP;GSE3982_NEUTROPHIL_VS_BASOPHIL_DN;GSE3982_NEUTROPHIL_VS_TH1_UP;GSE39820_CTRL_VS_TGFBETA1_IL6_IL23A_CD4_TCELL_UP;HAMAI_APOPTOSIS_VIA_TRAIL_UP;HOXA9_DN.V1_DN;PID_ARF6_TRAFFICKINGPATHWAY;PID_INSULIN_PATHWAY;PILON_KLF1_TARGETS_DN;REACTOME_DIABETES_PATHWAYS;REACTOME_INSULIN_SYNTHESIS_AND_PROCESSING;SHEN_SMARCA2_TARGETS_UP;VANASSE_BCL2_TARGETS_DN;WANG_LMO4_TARGETS_DN			Sec3_C																																																		+	Cluster -1623	0.991677	1.49632e-15	187.16	72.187	181.53	0.099441	1834900000	448	0	6.84053	0.00251524	A0A024RDA1	448	A0A024RDA1	A0A024RDA1		EXOC1	MTGTTKESKKFGLHGSSGKLTGSTSSLNKLS	UID1746				1;3	702
2	0.390286	0.628549	0.46461	0.291824	-1.77527	S	3			___1	anatomical structure morphogenesis;biological regulation;biosynthetic process;cellular biosynthetic process;cellular macromolecule biosynthetic process;cellular macromolecule metabolic process;cellular metabolic process;cellular nitrogen compound metabolic process;cellular process;cellular protein metabolic process;dephosphorylation;developmental process;lymphangiogenesis;macromolecule biosynthetic process;macromolecule metabolic process;macromolecule modification;metabolic process;negative regulation of biological process;negative regulation of cell proliferation;negative regulation of cellular process;nitrogen compound metabolic process;nucleic acid metabolic process;nucleobase-containing compound metabolic process;peptidyl-tyrosine dephosphorylation;phosphate-containing compound metabolic process;phosphorus metabolic process;primary metabolic process;protein dephosphorylation;protein metabolic process;protein modification process;regulation of biological process;regulation of biosynthetic process;regulation of cell proliferation;regulation of cellular biosynthetic process;regulation of cellular localization;regulation of cellular macromolecule biosynthetic process;regulation of cellular metabolic process;regulation of cellular process;regulation of establishment of protein localization;regulation of gene expression;regulation of intracellular protein transport;regulation of intracellular transport;regulation of localization;regulation of macromolecule biosynthetic process;regulation of macromolecule metabolic process;regulation of metabolic process;regulation of nitrogen compound metabolic process;regulation of nucleobase-containing compound metabolic process;regulation of nucleocytoplasmic transport;regulation of primary metabolic process;regulation of protein export from nucleus;regulation of protein localization;regulation of protein transport;regulation of RNA metabolic process;regulation of transcription, DNA-dependent;regulation of transport;RNA biosynthetic process;RNA metabolic process;transcription, DNA-dependent	binding;catalytic activity;hydrolase activity;hydrolase activity, acting on ester bonds;phosphatase activity;phosphoprotein phosphatase activity;phosphoric ester hydrolase activity;protein binding;protein binding transcription factor activity;protein tyrosine phosphatase activity;receptor binding;receptor tyrosine kinase binding;transcription cofactor activity;transcription factor binding transcription factor activity	cell part;cytoplasm;cytoskeleton;intracellular membrane-bounded organelle;intracellular non-membrane-bounded organelle;intracellular organelle;intracellular organelle part;intracellular part;membrane-bounded organelle;non-membrane-bounded organelle;nuclear part;nucleoplasm;nucleus;organelle;organelle part	anatomical structure morphogenesis;biological regulation;biosynthetic process;cellular metabolic process;cellular nitrogen compound metabolic process;cellular process;developmental process;macromolecule metabolic process;macromolecule modification;metabolic process;nitrogen compound metabolic process;nucleobase-containing compound metabolic process;phosphorus metabolic process;primary metabolic process;protein dephosphorylation;protein metabolic process;protein modification process;regulation of transport;RNA metabolic process	cell part;cytoplasm;cytoskeleton;intracellular membrane-bounded organelle;intracellular non-membrane-bounded organelle;intracellular organelle;nucleoplasm;nucleus;organelle		FERM_C;FERM_M;FERM_N;Y_phosphatase	AKT_UP.V1_UP;BAELDE_DIABETIC_NEPHROPATHY_DN;BERTUCCI_MEDULLARY_VS_DUCTAL_BREAST_CANCER_DN;BHAT_ESR1_TARGETS_VIA_AKT1_DN;BIOPOLYMER_METABOLIC_PROCESS;BIOPOLYMER_MODIFICATION;CELLULAR_MACROMOLECULE_METABOLIC_PROCESS;CELLULAR_PROTEIN_METABOLIC_PROCESS;CHEBOTAEV_GR_TARGETS_DN;chr1q32;CTGCAGY_UNKNOWN;DEPHOSPHORYLATION;DOANE_RESPONSE_TO_ANDROGEN_DN;DODD_NASOPHARYNGEAL_CARCINOMA_DN;FIGUEROA_AML_METHYLATION_CLUSTER_6_UP;GRADE_COLON_CANCER_UP;GRAESSMANN_APOPTOSIS_BY_SERUM_DEPRIVATION_UP;GSE13306_RA_VS_UNTREATED_TCONV_UP;GSE13485_PRE_VS_POST_YF17D_VACCINATION_PBMC_UP;GSE13493_DP_VS_CD4INTCD8POS_THYMOCYTE_UP;GSE13738_TCR_VS_BYSTANDER_ACTIVATED_CD4_TCELL_UP;GSE16522_MEMORY_VS_NAIVE_CD8_TCELL_DN;GSE17721_12H_VS_24H_GARDIQUIMOD_BMDM_DN;GSE17721_12H_VS_24H_POLYIC_BMDM_DN;GSE17721_4_VS_24H_CPG_BMDM_DN;GSE17721_CTRL_VS_GARDIQUIMOD_0.5H_BMDM_DN;GSE17721_PAM3CSK4_VS_GADIQUIMOD_24H_BMDM_DN;GSE17721_POLYIC_VS_CPG_24H_BMDM_DN;GSE17721_POLYIC_VS_GARDIQUIMOD_24H_BMDM_DN;GSE17974_CTRL_VS_ACT_IL4_AND_ANTI_IL12_6H_CD4_TCELL_DN;GSE17974_IL4_AND_ANTI_IL12_VS_UNTREATED_12H_ACT_CD4_TCELL_UP;GSE17974_IL4_AND_ANTI_IL12_VS_UNTREATED_48H_ACT_CD4_TCELL_UP;GSE17974_IL4_AND_ANTI_IL12_VS_UNTREATED_6H_ACT_CD4_TCELL_UP;GSE17974_IL4_AND_ANTI_IL12_VS_UNTREATED_72H_ACT_CD4_TCELL_UP;GSE20151_CTRL_VS_FUSOBACT_NUCLEATUM_NEUTROPHIL_UP;GSE20366_CD103_POS_VS_NEG_TREG_KLRG1NEG_UP;GSE22886_TH1_VS_TH2_48H_ACT_DN;GSE24142_ADULT_VS_FETAL_DN2_THYMOCYTE_DN;GSE24142_ADULT_VS_FETAL_DN3_THYMOCYTE_DN;GSE24142_ADULT_VS_FETAL_EARLY_THYMIC_PROGENITOR_DN;GSE27786_LIN_NEG_VS_BCELL_UP;GSE27786_LIN_NEG_VS_CD8_TCELL_UP;GSE29618_PRE_VS_DAY7_FLU_VACCINE_BCELL_UP;GSE29618_PRE_VS_DAY7_POST_TIV_FLU_VACCINE_BCELL_UP;GSE30083_SP1_VS_SP2_THYMOCYTE_UP;GSE30083_SP2_VS_SP3_THYMOCYTE_DN;GSE31082_DP_VS_CD4_SP_THYMOCYTE_UP;GSE31082_DP_VS_CD8_SP_THYMOCYTE_UP;HYDROLASE_ACTIVITY_ACTING_ON_ESTER_BONDS;KAAB_HEART_ATRIUM_VS_VENTRICLE_DN;KIM_GERMINAL_CENTER_T_HELPER_UP;KRAS.DF.V1_DN;KRIEG_HYPOXIA_NOT_VIA_KDM3A;LEE_CALORIE_RESTRICTION_NEOCORTEX_DN;LIAO_HAVE_SOX4_BINDING_SITES;LIAO_METASTASIS;MARTINEZ_RB1_AND_TP53_TARGETS_UP;MARTINEZ_RB1_TARGETS_UP;MARTINEZ_TP53_TARGETS_UP;MARTORIATI_MDM4_TARGETS_FETAL_LIVER_UP;MARTORIATI_MDM4_TARGETS_NEUROEPITHELIUM_UP;MASSARWEH_TAMOXIFEN_RESISTANCE_UP;MCBRYAN_PUBERTAL_BREAST_3_4WK_UP;MCBRYAN_PUBERTAL_BREAST_4_5WK_DN;MCBRYAN_PUBERTAL_TGFB1_TARGETS_UP;MEISSNER_BRAIN_HCP_WITH_H3K4ME3_AND_H3K27ME3;MODULE_205;MTOR_UP.V1_UP;MULLIGHAN_MLL_SIGNATURE_1_DN;MULLIGHAN_MLL_SIGNATURE_2_DN;PATIL_LIVER_CANCER;PHOSPHOPROTEIN_PHOSPHATASE_ACTIVITY;PHOSPHORIC_ESTER_HYDROLASE_ACTIVITY;PHOSPHORIC_MONOESTER_HYDROLASE_ACTIVITY;POST_TRANSLATIONAL_PROTEIN_MODIFICATION;PROTEIN_AMINO_ACID_DEPHOSPHORYLATION;PROTEIN_METABOLIC_PROCESS;PROTEIN_MODIFICATION_PROCESS;PROTEIN_TYROSINE_PHOSPHATASE_ACTIVITY;RODRIGUES_THYROID_CARCINOMA_POORLY_DIFFERENTIATED_UP;SMID_BREAST_CANCER_BASAL_UP;TORCHIA_TARGETS_OF_EWSR1_FLI1_FUSION_DN;V$ZIC3_01;VANASSE_BCL2_TARGETS_DN;VERHAAK_GLIOBLASTOMA_PRONEURAL;WU_HBX_TARGETS_1_DN;WU_HBX_TARGETS_2_DN;XU_GH1_AUTOCRINE_TARGETS_DN;ZAMORA_NOS2_TARGETS_UP;ZHANG_BREAST_CANCER_PROGENITORS_UP;ZWANG_TRANSIENTLY_UP_BY_1ST_EGF_PULSE_ONLY	3D-structure;Completeproteome;Cytoplasm;Cytoskeleton;Hydrolase;Nucleus;Phosphoprotein;Polymorphism;Proteinphosphatase;Receptor;Referenceproteome;Transcription;Transcriptionregulation;Ublconjugation						Tyrosine-protein phosphatase non-receptor type 14																																				Casein kinase II substrate motif	+	HTP							Phosphorylation	+	Cluster -1623	0.999953	3.33813e-70	155.32	143.13	155.32	0.42288	1132600000	620	50	7.01365	0.00104575	Q15678;B4DNZ0;A8K6H6	620;521;620	Q15678	Q15678	Tyrosine-protein phosphatase non-receptor type 14;Protein-tyrosine-phosphatase	PTPN14	SVKTFQEDSSPVVHQSLQEVSEPLTATKHHG	UID5149	SSPVVHQsLQEVSEP			1	2086
2	0.432249	0.470941	0.407571	0.477363	-1.78812	S	2			___1																																																			14-3-3 domain binding motif;Akt kinase substrate motif;Calmodulin-dependent protein kinase II substrate motif;G protein-coupled receptor kinase 1 substrate motif;MAPKAPK1 kinase substrate motif;MDC1 BRCT domain binding motif;PKA kinase substrate motif;PKC kinase substrate motif;Plk1 PBD domain binding motif										+	Cluster -1623	0.999889	3.89768e-06	140.14	101.12	133.15	0.057132	1463100000	21	0	12.1367	0.000340426	Q8WXV6	21	Q8WXV6	Q8WXV6		PLEC1	LRVPQAEGLGRKRTSSEDNLYLAVLRASEGK	UID10431				1;2	4018
2	0.451861	0.433789	0.458902	0.444224	-1.78878	S	2			___1	biosynthetic process;cellular biosynthetic process;cellular macromolecule biosynthetic process;cellular macromolecule metabolic process;cellular metabolic process;cellular nitrogen compound metabolic process;cellular process;establishment of localization;establishment of localization in cell;establishment of RNA localization;gene expression;intracellular transport;macromolecule biosynthetic process;macromolecule metabolic process;metabolic process;mRNA 3'-end processing;mRNA export from nucleus;mRNA metabolic process;mRNA processing;mRNA transport;nitrogen compound metabolic process;nuclear export;nuclear mRNA splicing, via spliceosome;nuclear transport;nucleic acid metabolic process;nucleic acid transport;nucleobase-containing compound metabolic process;nucleobase-containing compound transport;nucleocytoplasmic transport;primary metabolic process;RNA 3'-end processing;RNA biosynthetic process;RNA export from nucleus;RNA metabolic process;RNA processing;RNA splicing;RNA splicing, via transesterification reactions;RNA splicing, via transesterification reactions with bulged adenosine as nucleophile;RNA transport;termination of RNA polymerase II transcription;transcription from RNA polymerase II promoter;transcription termination, DNA-dependent;transcription, DNA-dependent;transport	binding;nucleotide binding	cell part;intracellular membrane-bounded organelle;intracellular organelle;intracellular organelle part;intracellular part;membrane-bounded organelle;nuclear part;nucleoplasm;nucleus;organelle;organelle part	biosynthetic process;cellular metabolic process;cellular nitrogen compound metabolic process;cellular process;establishment of localization;macromolecule metabolic process;metabolic process;mRNA metabolic process;mRNA processing;nitrogen compound metabolic process;nuclear transport;nucleobase-containing compound metabolic process;nucleobase-containing compound transport;nucleocytoplasmic transport;primary metabolic process;RNA metabolic process;RNA processing;RNA splicing;transcription from RNA polymerase II promoter;transcription termination, DNA-dependent;transport	cell part;intracellular membrane-bounded organelle;intracellular organelle;nucleoplasm;nucleus;organelle		RRM_1	AACATTC,MIR-409-3P;ATGTACA,MIR-493;BENPORATH_MYC_MAX_TARGETS;BIOPOLYMER_METABOLIC_PROCESS;BONOME_OVARIAN_CANCER_POOR_SURVIVAL_UP;BONOME_OVARIAN_CANCER_SURVIVAL_SUBOPTIMAL_DEBULKING;BUYTAERT_PHOTODYNAMIC_THERAPY_STRESS_UP;CAGCAGG,MIR-370;chr1p21;DANG_BOUND_BY_MYC;DORSAM_HOXA9_TARGETS_DN;DORSAM_HOXA9_TARGETS_UP;ENK_UV_RESPONSE_KERATINOCYTE_DN;FLECHNER_BIOPSY_KIDNEY_TRANSPLANT_OK_VS_DONOR_UP;FOURNIER_ACINAR_DEVELOPMENT_LATE_2;GABRIELY_MIR21_TARGETS;GALE_APL_WITH_FLT3_MUTATED_UP;GARY_CD5_TARGETS_DN;GAUSSMANN_MLL_AF4_FUSION_TARGETS_C_UP;GINESTIER_BREAST_CANCER_ZNF217_AMPLIFIED_UP;GOZGIT_ESR1_TARGETS_UP;GSE12845_IGD_NEG_BLOOD_VS_NAIVE_TONSIL_BCELL_DN;GSE12845_IGD_POS_BLOOD_VS_NAIVE_TONSIL_BCELL_DN;GSE15750_WT_VS_TRAF6KO_DAY6_EFF_CD8_TCELL_DN;GSE17721_0.5H_VS_12H_GARDIQUIMOD_BMDM_DN;GSE17721_0.5H_VS_4H_GARDIQUIMOD_BMDM_DN;GSE17721_12H_VS_24H_POLYIC_BMDM_DN;GSE17721_4H_VS_24H_POLYIC_BMDM_DN;GSE17721_CPG_VS_GARDIQUIMOD_12H_BMDM_UP;GSE17721_CPG_VS_GARDIQUIMOD_2H_BMDM_DN;GSE17721_LPS_VS_GARDIQUIMOD_16H_BMDM_DN;GSE17721_PAM3CSK4_VS_CPG_16H_BMDM_UP;GSE17721_PAM3CSK4_VS_GADIQUIMOD_16H_BMDM_UP;GSE20366_EX_VIVO_VS_HOMEOSTATIC_CONVERSION_NAIVE_CD4_TCELL_UP;GSE20366_EX_VIVO_VS_HOMEOSTATIC_CONVERSION_TREG_UP;GSE24102_GRANULOCYSTIC_MDSC_VS_NEUTROPHIL_UP;GSE27786_BCELL_VS_NEUTROPHIL_UP;GSE27786_CD8_TCELL_VS_NEUTROPHIL_UP;GSE28237_FOLLICULAR_VS_EARLY_GC_BCELL_DN;GSE37416_0H_VS_24H_F_TULARENSIS_LVS_NEUTROPHIL_UP;GSE37416_CTRL_VS_24H_F_TULARENSIS_LVS_NEUTROPHIL_UP;GSE3982_CTRL_VS_IGE_STIM_MAST_CELL_UP;GSE3982_MAST_CELL_VS_MAC_DN;GSE3982_MAST_CELL_VS_TH2_DN;GSE9988_LOW_LPS_VS_ANTI_TREM1_AND_LPS_MONOCYTE_UP;GTGCCAT,MIR-183;GTTTGTT,MIR-495;HAMAI_APOPTOSIS_VIA_TRAIL_UP;HEDENFALK_BREAST_CANCER_BRACX_DN;HEIDENBLAD_AMPLICON_8Q24_DN;JAZAERI_BREAST_CANCER_BRCA1_VS_BRCA2_DN;KIM_WT1_TARGETS_DN;KRIGE_RESPONSE_TO_TOSEDOSTAT_24HR_DN;KRIGE_RESPONSE_TO_TOSEDOSTAT_6HR_DN;LASTOWSKA_NEUROBLASTOMA_COPY_NUMBER_DN;LIU_PROSTATE_CANCER_DN;LUI_THYROID_CANCER_CLUSTER_1;MARSON_BOUND_BY_E2F4_UNSTIMULATED;MILI_PSEUDOPODIA_HAPTOTAXIS_UP;MODULE_183;MODULE_32;MODULE_83;MODULE_98;MORF_CDC10;MORF_EIF4A2;MRNA_METABOLIC_PROCESS;MRNA_PROCESSING_GO_0006397;NUCLEOBASENUCLEOSIDENUCLEOTIDE_AND_NUCLEIC_ACID_METABOLIC_PROCESS;NUCLEUS;ODONNELL_TFRC_TARGETS_UP;ONKEN_UVEAL_MELANOMA_UP;OSMAN_BLADDER_CANCER_UP;PANGAS_TUMOR_SUPPRESSION_BY_SMAD1_AND_SMAD5_DN;PILON_KLF1_TARGETS_DN;PRC2_SUZ12_UP.V1_UP;PUJANA_ATM_PCC_NETWORK;PUJANA_BRCA_CENTERED_NETWORK;PUJANA_BRCA1_PCC_NETWORK;PUJANA_BRCA2_PCC_NETWORK;PUJANA_BREAST_CANCER_WITH_BRCA1_MUTATED_UP;PUJANA_CHEK2_PCC_NETWORK;PUJANA_XPRSS_INT_NETWORK;RAO_BOUND_BY_SALL4;REACTOME_CLEAVAGE_OF_GROWING_TRANSCRIPT_IN_THE_TERMINATION_REGION_;REACTOME_MRNA_3_END_PROCESSING;REACTOME_MRNA_PROCESSING;REACTOME_MRNA_SPLICING;REACTOME_PROCESSING_OF_CAPPED_INTRON_CONTAINING_PRE_MRNA;REACTOME_RNA_POL_II_TRANSCRIPTION;REACTOME_TRANSCRIPTION;REACTOME_TRANSPORT_OF_MATURE_TRANSCRIPT_TO_CYTOPLASM;RNA_METABOLIC_PROCESS;RNA_PROCESSING;RNA_SPLICING;RODRIGUES_THYROID_CARCINOMA_ANAPLASTIC_UP;RODRIGUES_THYROID_CARCINOMA_POORLY_DIFFERENTIATED_DN;ROY_WOUND_BLOOD_VESSEL_UP;SCHLOSSER_SERUM_RESPONSE_DN;SMITH_TERT_TARGETS_UP;STARK_PREFRONTAL_CORTEX_22Q11_DELETION_UP;TCATCTC,MIR-143;TGCACTG,MIR-148A,MIR-152,MIR-148B;TGCTGCT,MIR-15A,MIR-16,MIR-15B,MIR-195,MIR-424,MIR-497;WELCSH_BRCA1_TARGETS_DN;YANAGIHARA_ESX1_TARGETS	Acetylation;Alternativesplicing;Completeproteome;mRNAprocessing;mRNAsplicing;Nucleus;Phosphoprotein;Proteomicsidentification;Referenceproteome;Repeat;RNA-binding	Spliceosome					Serine/arginine-rich splicing factor 11													Phosphoserine																							Casein kinase I substrate motif;Casein kinase II substrate motif;ERK1,2 kinase substrate motif;Growth associated histone HI kinase substrate motif;GSK-3, ERK1, ERK2, CDK5 substrate motif;PKA kinase substrate motif;PKC kinase substrate motif;WW domain binding motif	+	CST;HTP							Phosphorylation	+	Cluster -1623	0.99934	0.000228727	157.03	112.6	139.19	0.1194	33507000000	449	49	2.81983	0.00307692	Q05519;Q6MZM2;Q6N079;Q5T757;Q5HYN2	449;297;337;389;76	Q05519	Q05519	Serine/arginine-rich splicing factor 11	SRSF11;DKFZp686D02116;DKFZp686P22142;DKFZp686M13204	SEKEKKEEKKPIETGSPKTKECSVEKGTGDS	UID8671	KKPIEtGsPKtKECs			1	3482
2	0.370285	0.410408	0.51386	0.491247	-1.7858	S	2			___1	actin cytoskeleton organization;actin filament organization;actin filament-based process;alcohol biosynthetic process;alcohol catabolic process;alcohol metabolic process;anatomical structure homeostasis;ATP biosynthetic process;ATP metabolic process;biological regulation;biosynthetic process;blood coagulation;carbohydrate biosynthetic process;carbohydrate catabolic process;carbohydrate metabolic process;catabolic process;cell activation;cellular biosynthetic process;cellular carbohydrate biosynthetic process;cellular carbohydrate catabolic process;cellular carbohydrate metabolic process;cellular component assembly;cellular component organization;cellular component organization at cellular level;cellular component organization or biogenesis;cellular component organization or biogenesis at cellular level;cellular homeostasis;cellular metabolic process;cellular nitrogen compound biosynthetic process;cellular nitrogen compound metabolic process;cellular process;coagulation;cytoskeleton organization;establishment of localization;establishment of localization in cell;exocytosis;fructose 1,6-bisphosphate metabolic process;fructose metabolic process;generation of precursor metabolites and energy;gluconeogenesis;glucose catabolic process;glucose metabolic process;glycolysis;hemostasis;heterocycle biosynthetic process;heterocycle metabolic process;hexose biosynthetic process;hexose catabolic process;hexose metabolic process;homeostatic process;macromolecular complex assembly;macromolecular complex subunit organization;metabolic process;monosaccharide biosynthetic process;monosaccharide catabolic process;monosaccharide metabolic process;multicellular organismal process;muscle cell homeostasis;muscle contraction;muscle system process;nitrogen compound metabolic process;nucleobase-containing compound biosynthetic process;nucleobase-containing compound metabolic process;nucleobase-containing small molecule metabolic process;nucleoside phosphate metabolic process;nucleoside triphosphate biosynthetic process;nucleoside triphosphate metabolic process;nucleotide biosynthetic process;nucleotide metabolic process;organelle organization;platelet activation;platelet degranulation;primary metabolic process;protein complex assembly;protein complex subunit organization;protein homooligomerization;protein homotetramerization;protein oligomerization;protein tetramerization;purine nucleoside triphosphate biosynthetic process;purine nucleoside triphosphate metabolic process;purine nucleotide biosynthetic process;purine nucleotide metabolic process;purine ribonucleoside triphosphate biosynthetic process;purine ribonucleoside triphosphate metabolic process;purine ribonucleotide biosynthetic process;purine ribonucleotide metabolic process;purine-containing compound biosynthetic process;purine-containing compound metabolic process;regulation of anatomical structure morphogenesis;regulation of biological process;regulation of biological quality;regulation of body fluid levels;regulation of cell morphogenesis;regulation of cell shape;regulation of cellular component organization;regulation of cellular process;regulation of developmental process;ribonucleoside triphosphate biosynthetic process;ribonucleoside triphosphate metabolic process;ribonucleotide biosynthetic process;ribonucleotide metabolic process;secretion;secretion by cell;small molecule biosynthetic process;small molecule catabolic process;small molecule metabolic process;striated muscle contraction;system process;transport;vesicle-mediated transport	actin binding;aldehyde-lyase activity;binding;carbohydrate binding;carbon-carbon lyase activity;catalytic activity;cytoskeletal protein binding;fructose binding;fructose-bisphosphate aldolase activity;identical protein binding;lyase activity;monosaccharide binding;protein binding;sugar binding;tubulin binding	actin cytoskeleton;cell part;contractile fiber part;cytoplasmic membrane-bounded vesicle lumen;cytoplasmic part;cytoplasmic vesicle part;cytoskeleton;cytosol;extracellular membrane-bounded organelle;extracellular organelle;extracellular region;extracellular region part;extracellular space;extracellular vesicular exosome;I band;intracellular membrane-bounded organelle;intracellular non-membrane-bounded organelle;intracellular organelle;intracellular organelle part;intracellular part;M band;membrane;membrane-bounded organelle;membrane-bounded vesicle;membrane-enclosed lumen;non-membrane-bounded organelle;nucleus;organelle;organelle lumen;organelle part;platelet alpha granule lumen;secretory granule lumen;vesicle;vesicle lumen	alcohol metabolic process;biological regulation;biosynthetic process;carbohydrate metabolic process;catabolic process;cell activation;cellular component assembly;cellular component organization;cellular homeostasis;cellular metabolic process;cellular nitrogen compound metabolic process;cellular process;coagulation;cytoskeleton organization;establishment of localization;exocytosis;generation of precursor metabolites and energy;heterocycle metabolic process;homeostatic process;macromolecular complex assembly;metabolic process;multicellular organismal process;muscle contraction;nitrogen compound metabolic process;nucleobase-containing compound metabolic process;nucleobase-containing small molecule metabolic process;nucleotide metabolic process;organelle organization;primary metabolic process;protein complex assembly;regulation of body fluid levels;secretion;small molecule metabolic process;transport;vesicle-mediated transport	cell part;cytoskeleton;cytosol;extracellular organelle;extracellular region;extracellular space;intracellular membrane-bounded organelle;intracellular non-membrane-bounded organelle;intracellular organelle;membrane;nucleus;organelle;vesicle	Carbon fixation in photosynthetic organisms;Fructose and mannose metabolism;Glycolysis / Gluconeogenesis;Pentose phosphate pathway	Glycolytic	ACACTCC,MIR-122A;ALCOHOL_METABOLIC_PROCESS;BALLIF_DEVELOPMENTAL_DISABILITY_P16_P12_DELETION;BIOCARTA_MTA3_PATHWAY;BRACHAT_RESPONSE_TO_CAMPTOTHECIN_DN;BRACHAT_RESPONSE_TO_METHOTREXATE_DN;BUCKANOVICH_T_LYMPHOCYTE_HOMING_ON_TUMOR_DN;BURTON_ADIPOGENESIS_5;CACGTG_V$MYC_Q2;CACTGCC,MIR-34A,MIR-34C,MIR-449;CAGGTG_V$E12_Q6;CAMP_UP.V1_UP;CARBOHYDRATE_CATABOLIC_PROCESS;CARBOHYDRATE_METABOLIC_PROCESS;CARBON_CARBON_LYASE_ACTIVITY;CASORELLI_ACUTE_PROMYELOCYTIC_LEUKEMIA_DN;CATABOLIC_PROCESS;CELLULAR_CARBOHYDRATE_CATABOLIC_PROCESS;CELLULAR_CARBOHYDRATE_METABOLIC_PROCESS;CELLULAR_CATABOLIC_PROCESS;CELLULAR_MACROMOLECULE_CATABOLIC_PROCESS;CHIANG_LIVER_CANCER_SUBCLASS_UNANNOTATED_DN;chr16q22;CREIGHTON_AKT1_SIGNALING_VIA_MTOR_DN;CROMER_METASTASIS_DN;CTAWWWATA_V$RSRFC4_Q2;DACOSTA_UV_RESPONSE_VIA_ERCC3_UP;ENK_UV_RESPONSE_KERATINOCYTE_UP;GATAAGR_V$GATA_C;GGGAGGRR_V$MAZ_Q6;GLUCOSE_CATABOLIC_PROCESS;GLUCOSE_METABOLIC_PROCESS;GRAESSMANN_APOPTOSIS_BY_DOXORUBICIN_DN;GSE10239_KLRG1INT_VS_KLRG1HIGH_EFF_CD8_TCELL_UP;GSE12845_IGD_NEG_BLOOD_VS_DARKZONE_GC_TONSIL_BCELL_DN;GSE12845_IGD_POS_BLOOD_VS_DARKZONE_GC_TONSIL_BCELL_DN;GSE12845_NAIVE_VS_DARKZONE_GC_TONSIL_BCELL_DN;GSE13411_NAIVE_VS_IGM_MEMORY_BCELL_DN;GSE14769_20MIN_VS_360MIN_LPS_BMDM_UP;GSE14769_UNSTIM_VS_360MIN_LPS_BMDM_UP;GSE15930_NAIVE_VS_48H_IN_VITRO_STIM_CD8_TCELL_DN;GSE15930_NAIVE_VS_48H_IN_VITRO_STIM_IL12_CD8_TCELL_DN;GSE17721_0.5H_VS_12H_GARDIQUIMOD_BMDM_UP;GSE17721_0.5H_VS_12H_LPS_BMDM_UP;GSE17721_0.5H_VS_24H_POLYIC_BMDM_UP;GSE17721_0.5H_VS_8H_GARDIQUIMOD_BMDM_UP;GSE17721_12H_VS_24H_PAM3CSK4_BMDM_DN;GSE17721_CTRL_VS_LPS_12H_BMDM_UP;GSE17721_CTRL_VS_LPS_4H_BMDM_UP;GSE17721_CTRL_VS_PAM3CSK4_0.5H_BMDM_DN;GSE17721_CTRL_VS_POLYIC_24H_BMDM_UP;GSE17721_CTRL_VS_POLYIC_2H_BMDM_UP;GSE17721_CTRL_VS_POLYIC_6H_BMDM_UP;GSE17721_LPS_VS_PAM3CSK4_24H_BMDM_DN;GSE17721_LPS_VS_POLYIC_6H_BMDM_DN;GSE17721_POLYIC_VS_PAM3CSK4_24H_BMDM_DN;GSE17974_0H_VS_6H_IN_VITRO_ACT_CD4_TCELL_DN;GSE20715_WT_VS_TLR4_KO_48H_OZONE_LUNG_DN;GSE22886_NAIVE_BCELL_VS_MONOCYTE_DN;GSE22886_NAIVE_CD4_TCELL_VS_12H_ACT_TH1_DN;GSE22886_NAIVE_CD4_TCELL_VS_12H_ACT_TH2_DN;GSE22886_NAIVE_VS_IGM_MEMORY_BCELL_DN;GSE24634_NAIVE_CD4_TCELL_VS_DAY7_IL4_CONV_TREG_DN;GSE27786_NKCELL_VS_MONO_MAC_DN;GSE29618_BCELL_VS_MDC_DAY7_FLU_VACCINE_DN;GSE29618_BCELL_VS_MONOCYTE_DAY7_FLU_VACCINE_DN;GSE29618_MONOCYTE_VS_PDC_DAY7_FLU_VACCINE_UP;GSE32423_CTRL_VS_IL7_IL4_MEMORY_CD8_TCELL_DN;GSE360_DC_VS_MAC_L_MAJOR_DN;GSE37416_0H_VS_48H_F_TULARENSIS_LVS_NEUTROPHIL_DN;GSE37416_CTRL_VS_12H_F_TULARENSIS_LVS_NEUTROPHIL_DN;GSE37416_CTRL_VS_3H_F_TULARENSIS_LVS_NEUTROPHIL_DN;GSE37416_CTRL_VS_6H_F_TULARENSIS_LVS_NEUTROPHIL_DN;GSE3982_EOSINOPHIL_VS_CENT_MEMORY_CD4_TCELL_UP;GSE3982_EOSINOPHIL_VS_MAC_DN;GSE3982_MAST_CELL_VS_CENT_MEMORY_CD4_TCELL_UP;GSE3982_NEUTROPHIL_VS_CENT_MEMORY_CD4_TCELL_UP;GSE39820_CTRL_VS_TGFBETA1_IL6_CD4_TCELL_DN;GSE39820_CTRL_VS_TGFBETA1_IL6_IL23A_CD4_TCELL_DN;GSE39820_CTRL_VS_TGFBETA3_IL6_IL23A_CD4_TCELL_DN;GSE6269_HEALTHY_VS_FLU_INF_PBMC_DN;GSE6269_HEALTHY_VS_STREP_PNEUMO_INF_PBMC_DN;GSE7460_CTRL_VS_TGFB_TREATED_ACT_FOXP3_HET_TCONV_UP;GSE7764_IL15_NK_CELL_24H_VS_SPLENOCYTE_UP;GSE7852_LN_VS_THYMUS_TCONV_UP;GSE9006_HEALTHY_VS_TYPE_1_DIABETES_PBMC_1MONTH_POST_DX_UP;GSE9006_HEALTHY_VS_TYPE_1_DIABETES_PBMC_4MONTH_POST_DX_UP;GSE9006_TYPE_1_DIABETES_AT_DX_VS_1MONTH_POST_DX_PBMC_UP;GSE9006_TYPE_1_DIABETES_AT_DX_VS_4MONTH_POST_DX_PBMC_UP;GSE9988_ANTI_TREM1_VS_ANTI_TREM1_AND_LPS_MONOCYTE_UP;HARRIS_HYPOXIA;HILLION_HMGA1_TARGETS;HOSHIDA_LIVER_CANCER_SUBCLASS_S1;HSIAO_HOUSEKEEPING_GENES;IVANOVA_HEMATOPOIESIS_INTERMEDIATE_PROGENITOR;KAECH_DAY8_EFF_VS_DAY15_EFF_CD8_TCELL_UP;KEGG_FRUCTOSE_AND_MANNOSE_METABOLISM;KEGG_GLYCOLYSIS_GLUCONEOGENESIS;KEGG_PENTOSE_PHOSPHATE_PATHWAY;KIM_ALL_DISORDERS_CALB1_CORR_UP;KIM_ALL_DISORDERS_OLIGODENDROCYTE_NUMBER_CORR_UP;KIM_BIPOLAR_DISORDER_OLIGODENDROCYTE_DENSITY_CORR_UP;KIM_HYPOXIA;KRIEG_HYPOXIA_NOT_VIA_KDM3A;LEONARD_HYPOXIA;LI_AMPLIFIED_IN_LUNG_CANCER;LI_INDUCED_T_TO_NATURAL_KILLER_UP;LIAO_METASTASIS;LOPEZ_MBD_TARGETS;LYASE_ACTIVITY;MACROMOLECULE_CATABOLIC_PROCESS;MARTORIATI_MDM4_TARGETS_NEUROEPITHELIUM_UP;MATSUDA_NATURAL_KILLER_DIFFERENTIATION;MODULE_114;MODULE_136;MODULE_179;MODULE_201;MODULE_212;MODULE_255;MODULE_272;MODULE_306;MODULE_329;MODULE_37;MODULE_387;MODULE_43;MODULE_512;MODULE_69;MODULE_83;MODY_HIPPOCAMPUS_POSTNATAL;MOOTHA_GLUCONEOGENESIS;MOOTHA_GLYCOLYSIS;MORF_NME2;MULLIGHAN_NPM1_MUTATED_SIGNATURE_2_DN;NADLER_OBESITY_DN;PATIL_LIVER_CANCER;PENG_GLUTAMINE_DEPRIVATION_DN;PENG_LEUCINE_DEPRIVATION_DN;PID_HIF1_TFPATHWAY;POMEROY_MEDULLOBLASTOMA_DESMOPLASIC_VS_CLASSIC_UP;QI_HYPOXIA;RASHI_RESPONSE_TO_IONIZING_RADIATION_6;REACTOME_GLUCONEOGENESIS;REACTOME_GLUCOSE_METABOLISM;REACTOME_GLYCOLYSIS;REACTOME_HEMOSTASIS;REACTOME_METABOLISM_OF_CARBOHYDRATES;REACTOME_PLATELET_ACTIVATION_SIGNALING_AND_AGGREGATION;REACTOME_RESPONSE_TO_ELEVATED_PLATELET_CYTOSOLIC_CA2_;RGAGGAARY_V$PU1_Q6;RNGTGGGC_UNKNOWN;ROME_INSULIN_TARGETS_IN_MUSCLE_UP;SCGGAAGY_V$ELK1_02;SEMENZA_HIF1_TARGETS;SHIPP_DLBCL_VS_FOLLICULAR_LYMPHOMA_UP;STARK_PREFRONTAL_CORTEX_22Q11_DELETION_DN;STRIATED_MUSCLE_CONTRACTION_GO_0006941;SWEET_LUNG_CANCER_KRAS_UP;SYSTEM_PROCESS;TAAWWATAG_V$RSRFC4_Q2;TGACATY_UNKNOWN;TGACCTTG_V$SF1_Q6;TGACCTY_V$ERR1_Q2;TGANTCA_V$AP1_C;TGASTMAGC_V$NFE2_01;TGCTGAY_UNKNOWN;TGGNNNNNNKCCAR_UNKNOWN;V$AP1_01;V$AP1_Q4_01;V$AP1_Q6;V$AP1_Q6_01;V$ARP1_01;V$ATF4_Q2;V$BACH1_01;V$BACH2_01;V$CDPCR3HD_01;V$CEBP_C;V$CEBPB_01;V$COUP_01;V$ER_Q6;V$ER_Q6_01;V$MAF_Q6;V$MEF2_Q6_01;V$MYB_Q3;V$MYB_Q5_01;V$MYB_Q6;V$NFE2_01;V$NRF2_Q4;V$PXR_Q2;V$SF1_Q6;V$TCF11MAFG_01;VANDESLUIS_COMMD1_TARGETS_GROUP_3_UP;WANG_ADIPOGENIC_GENES_REPRESSED_BY_SIRT1;WEI_MYCN_TARGETS_WITH_E_BOX;WINTER_HYPOXIA_METAGENE;WINTER_HYPOXIA_UP;WOO_LIVER_CANCER_RECURRENCE_UP;WWTAAGGC_UNKNOWN;YAMAZAKI_TCEB3_TARGETS_DN;YGTCCTTGR_UNKNOWN;YOSHIMURA_MAPK8_TARGETS_DN;ZHONG_SECRETOME_OF_LUNG_CANCER_AND_ENDOTHELIUM;ZHONG_SECRETOME_OF_LUNG_CANCER_AND_FIBROBLAST;ZHONG_SECRETOME_OF_LUNG_CANCER_AND_MACROPHAGE	3D-structure;Acetylation;Alternativesplicing;Completeproteome;Cytoplasm;Directproteinsequencing;Diseasemutation;Glycogenstoragedisease;Glycolysis;Hereditaryhemolyticanemia;Lyase;Phosphoprotein;Polymorphism;Proteomicsidentification;Referenceproteome;Schiffbase		Glycolytic				Fructose-bisphosphate aldolase A								+					Phosphoserine																							14-3-3 domain binding motif;Calmodulin-dependent protein kinase II substrate motif;Casein kinase II substrate motif;Phosphorylase kinase substrate motif;PKA kinase substrate motif;PKC kinase substrate motif	+	CST;HTP							Phosphorylation	+	Cluster -1623	1	6.55816e-37	240.11	174.27	169.79	-0.15329	4072900000	46	41	7.91382	0.00221622	P04075;V9HWN7;H3BQN4;J3KPS3;H3BPS8;H3BUH7;H3BR04;H3BMQ8	46;46;46;46;100;46;35;35	P04075	P04075	Fructose-bisphosphate aldolase A;Fructose-bisphosphate aldolase	ALDOA;HEL-S-87p	LAADESTGSIAKRLQSIGTENTEENRRFYRQ	UID7924	sIAkRLQsIGtENtE			1	3164
2	0.397118	0.518003	0.353747	0.51531	-1.78418	S	2			___1	actin cytoskeleton organization;actin cytoskeleton reorganization;actin filament-based process;biological regulation;cell surface receptor linked signaling pathway;cellular component organization;cellular component organization at cellular level;cellular component organization or biogenesis;cellular component organization or biogenesis at cellular level;cellular process;cellular response to stimulus;cytoskeleton organization;enzyme linked receptor protein signaling pathway;ephrin receptor signaling pathway;organelle organization;regulation of anatomical structure morphogenesis;regulation of axonogenesis;regulation of biological process;regulation of biological quality;regulation of catabolic process;regulation of catalytic activity;regulation of cell communication;regulation of cell development;regulation of cell differentiation;regulation of cell morphogenesis;regulation of cell morphogenesis involved in differentiation;regulation of cell projection organization;regulation of cellular catabolic process;regulation of cellular component organization;regulation of cellular metabolic process;regulation of cellular process;regulation of dendrite development;regulation of dendrite morphogenesis;regulation of dendritic spine development;regulation of dendritic spine morphogenesis;regulation of developmental process;regulation of GTP catabolic process;regulation of GTPase activity;regulation of hydrolase activity;regulation of metabolic process;regulation of molecular function;regulation of multicellular organismal development;regulation of multicellular organismal process;regulation of nervous system development;regulation of neurogenesis;regulation of neurological system process;regulation of neuron differentiation;regulation of neuron projection development;regulation of nitrogen compound metabolic process;regulation of nucleobase-containing compound metabolic process;regulation of nucleotide catabolic process;regulation of nucleotide metabolic process;regulation of primary metabolic process;regulation of purine nucleotide catabolic process;regulation of signaling;regulation of synaptic plasticity;regulation of synaptic transmission;regulation of system process;regulation of transmission of nerve impulse;response to stimulus;signal transduction;transmembrane receptor protein tyrosine kinase signaling pathway	enzyme activator activity;enzyme regulator activity;GTPase activator activity;GTPase regulator activity;nucleoside-triphosphatase regulator activity	cell junction;cell part;cell projection;cell projection part;cytoplasm;cytoskeletal part;cytoskeleton;dendritic spine;intracellular non-membrane-bounded organelle;intracellular organelle;intracellular organelle part;intracellular part;membrane;neuron projection;neuron spine;non-membrane-bounded organelle;organelle;organelle part;postsynaptic density;postsynaptic membrane;synapse part;synaptic membrane	biological regulation;cellular component organization;cellular process;cytoskeleton organization;organelle organization;response to stimulus;signal transduction	cell part;cell projection;cytoplasm;cytoskeleton;intracellular non-membrane-bounded organelle;intracellular organelle;membrane;neuron projection;organelle		DUF3401;PDZ;Rap_GAP	BROWNE_HCMV_INFECTION_12HR_DN;BROWNE_HCMV_INFECTION_20HR_DN;CASORELLI_ACUTE_PROMYELOCYTIC_LEUKEMIA_UP;CHEMNITZ_RESPONSE_TO_PROSTAGLANDIN_E2_DN;chr14q24;CTAWWWATA_V$RSRFC4_Q2;CUI_TCF21_TARGETS_2_UP;DACOSTA_UV_RESPONSE_VIA_ERCC3_DN;DOANE_RESPONSE_TO_ANDROGEN_DN;DODD_NASOPHARYNGEAL_CARCINOMA_UP;GENTILE_UV_LOW_DOSE_DN;GGATTA_V$PITX2_Q2;GSE10325_CD4_TCELL_VS_BCELL_DN;GSE11864_CSF1_VS_CSF1_IFNG_PAM3CYS_IN_MAC_DN;GSE13306_RA_VS_UNTREATED_MEM_CD4_TCELL_UP;GSE13738_RESTING_VS_BYSTANDER_ACTIVATED_CD4_TCELL_DN;GSE14308_TH1_VS_INDUCED_TREG_UP;GSE14308_TH2_VS_INDUCED_TREG_UP;GSE14308_TH2_VS_TH17_UP;GSE1432_6H_VS_24H_IFNG_MICROGLIA_UP;GSE14769_20MIN_VS_360MIN_LPS_BMDM_DN;GSE14769_UNSTIM_VS_360MIN_LPS_BMDM_DN;GSE15767_MED_VS_SCS_MAC_LN_DN;GSE17974_0H_VS_1H_IN_VITRO_ACT_CD4_TCELL_DN;GSE17974_0H_VS_2H_IN_VITRO_ACT_CD4_TCELL_DN;GSE22045_TREG_VS_TCONV_UP;GSE22886_DAY0_VS_DAY7_MONOCYTE_IN_CULTURE_UP;GSE22886_NAIVE_CD4_TCELL_VS_MEMORY_TCELL_UP;GSE22886_TH1_VS_TH2_48H_ACT_UP;GSE2706_UNSTIM_VS_2H_LPS_DC_DN;GSE2706_UNSTIM_VS_8H_LPS_DC_DN;GSE2706_UNSTIM_VS_8H_R848_DC_DN;GSE27786_ERYTHROBLAST_VS_MONO_MAC_DN;GSE27786_LSK_VS_MONO_MAC_UP;GSE27786_NEUTROPHIL_VS_MONO_MAC_UP;GSE29618_BCELL_VS_MDC_DAY7_FLU_VACCINE_UP;GSE29618_BCELL_VS_PDC_DAY7_FLU_VACCINE_UP;GSE29618_MONOCYTE_VS_MDC_DAY7_FLU_VACCINE_UP;GSE37416_0H_VS_3H_F_TULARENSIS_LVS_NEUTROPHIL_DN;GSE37416_0H_VS_6H_F_TULARENSIS_LVS_NEUTROPHIL_DN;GSE37416_12H_VS_24H_F_TULARENSIS_LVS_NEUTROPHIL_UP;GSE37416_12H_VS_48H_F_TULARENSIS_LVS_NEUTROPHIL_UP;GSE3982_NEUTROPHIL_VS_BASOPHIL_UP;GSE3982_NEUTROPHIL_VS_CENT_MEMORY_CD4_TCELL_UP;GSE3982_NEUTROPHIL_VS_TH1_UP;GSE7460_CTRL_VS_TGFB_TREATED_ACT_TCONV_UP;GSE7460_TREG_VS_TCONV_ACT_DN;HU_ANGIOGENESIS_UP;HUANG_GATA2_TARGETS_UP;IVANOVA_HEMATOPOIESIS_LATE_PROGENITOR;KINSEY_TARGETS_OF_EWSR1_FLII_FUSION_UP;MARSON_BOUND_BY_FOXP3_STIMULATED;MCCABE_BOUND_BY_HOXC6;MCCABE_HOXC6_TARGETS_UP;MULLIGHAN_MLL_SIGNATURE_1_DN;MULLIGHAN_MLL_SIGNATURE_2_DN;MULLIGHAN_NPM1_SIGNATURE_3_DN;PANGAS_TUMOR_SUPPRESSION_BY_SMAD1_AND_SMAD5_UP;PILON_KLF1_TARGETS_DN;RODRIGUES_THYROID_CARCINOMA_POORLY_DIFFERENTIATED_UP;ROSS_ACUTE_MYELOID_LEUKEMIA_CBF;SCHAEFFER_PROSTATE_DEVELOPMENT_48HR_UP;SETLUR_PROSTATE_CANCER_TMPRSS2_ERG_FUSION_UP;TGANTCA_V$AP1_C;TTGTTT_V$FOXO4_01;V$EN1_01;V$IRF1_Q6;V$IRF7_01;V$MEF2_02;V$MEF2_03;V$RSRFC4_01;V$TST1_01;VANOEVELEN_MYOGENESIS_SIN3A_TARGETS;VERHAAK_GLIOBLASTOMA_CLASSICAL;WAKABAYASHI_ADIPOGENESIS_PPARG_RXRA_BOUND_8D;WANG_SMARCE1_TARGETS_UP;YAGI_AML_WITH_T_8_21_TRANSLOCATION;YOSHIMURA_MAPK8_TARGETS_DN;YTATTTTNR_V$MEF2_02	Alternativesplicing;Celljunction;Cellmembrane;Coiledcoil;Completeproteome;Cytoplasm;Cytoskeleton;GTPaseactivation;Membrane;Phosphoprotein;Polymorphism;Postsynapticcellmembrane;Proteomicsidentification;Referenceproteome;Synapse;Synaptosome;Ublconjugation		SPAR_C				Signal-induced proliferation-associated 1-like protein 1													Phosphoserine																							Casein kinase II substrate motif;ERK1,2 kinase substrate motif;G protein-coupled receptor kinase 1 substrate motif;GSK-3, ERK1, ERK2, CDK5 substrate motif;MAPKAPK2 kinase substrate motif;MDC1 BRCT domain binding motif;PKA kinase substrate motif;PKC kinase substrate motif;Plk1 PBD domain binding motif;WW domain binding motif	+	HTP							Phosphorylation	+	Cluster -1623	0.999999	0.000910771	147.73	87.614	142.83	0.54604	1434900000	1734	146	7.7691	0.000992701	O43166;A6H8W6;F5GYF8;B4DYX7;Q5CZ77	1734;1733;1187;1187;285	O43166	O43166	Signal-induced proliferation-associated 1-like protein 1	SIPA1L1;DKFZp686G1344	QALAQMKPYSSSKDSSPTLASKVDQLEGMLK	UID7549	ySSsKDssPtLAsKV			1	3055
2	0.452434	0.471539	0.431115	0.433528	-1.78862	S	2			___1	biological regulation;cellular component organization;cellular component organization at cellular level;cellular component organization or biogenesis;cellular component organization or biogenesis at cellular level;cellular process;cytoskeleton organization;microtubule cytoskeleton organization;microtubule-based process;multicellular organismal process;neurological system process;organelle organization;positive regulation of defense response to virus by host;regulation of biological process;regulation of defense response;regulation of defense response to virus;regulation of defense response to virus by host;regulation of immune effector process;regulation of immune system process;regulation of multi-organism process;regulation of response to biotic stimulus;regulation of response to stimulus;regulation of response to stress;sensory perception;sensory perception of mechanical stimulus;sensory perception of sound;system process	structural molecule activity	cell part;cytoplasmic part;cytoskeletal part;cytosol;intracellular organelle part;intracellular part;macromolecular complex;microtubule;microtubule associated complex;organelle part;protein complex	biological regulation;cellular component organization;cellular process;cytoskeleton organization;multicellular organismal process;neurological system process;organelle organization	cell part;cytosol;macromolecular complex;protein complex			AACATTC,MIR-409-3P;ACACTGG,MIR-199A,MIR-199B;ACATTCC,MIR-1,MIR-206;ACCAAAG,MIR-9;ACTGCCT,MIR-34B;BLALOCK_ALZHEIMERS_DISEASE_DN;BROWNE_HCMV_INFECTION_14HR_DN;BROWNE_HCMV_INFECTION_18HR_DN;BROWNE_HCMV_INFECTION_30MIN_DN;BROWNE_HCMV_INFECTION_4HR_DN;BRUINS_UVC_RESPONSE_EARLY_LATE;CACTGCC,MIR-34A,MIR-34C,MIR-449;CAGCTG_V$AP4_Q5;CAGGTG_V$E12_Q6;CCAWNWWNNNGGC_UNKNOWN;CHICAS_RB1_TARGETS_CONFLUENT;chr15q15;CONCANNON_APOPTOSIS_BY_EPOXOMICIN_UP;CTGCAGY_UNKNOWN;CYTOSKELETAL_PART;CYTOSKELETON;DODD_NASOPHARYNGEAL_CARCINOMA_UP;GCAAGAC,MIR-431;GCAAGGA,MIR-502;GCANCTGNY_V$MYOD_Q6;GCM_FANCC;GCM_PRKCG;GCTGAGT,MIR-512-5P;GGGCGGR_V$SP1_Q6;GGGTGGRR_V$PAX4_03;GNF2_DNM1;GOBERT_OLIGODENDROCYTE_DIFFERENTIATION_DN;GSE14000_UNSTIM_VS_16H_LPS_DC_UP;GSE14000_UNSTIM_VS_4H_LPS_DC_UP;GSE1460_DP_VS_CD4_THYMOCYTE_UP;GSE1460_INTRATHYMIC_T_PROGENITOR_VS_CD4_THYMOCYTE_UP;GSE18791_UNSTIM_VS_NEWCATSLE_VIRUS_DC_10H_UP;GSE22886_IGG_IGA_MEMORY_BCELL_VS_BLOOD_PLASMA_CELL_UP;GSE29618_BCELL_VS_PDC_DAY7_FLU_VACCINE_DN;GSE29618_BCELL_VS_PDC_DN;GSE29618_MONOCYTE_VS_PDC_DAY7_FLU_VACCINE_DN;GSE29618_MONOCYTE_VS_PDC_DN;GSE29618_PDC_VS_MDC_DAY7_FLU_VACCINE_UP;GSE29618_PDC_VS_MDC_UP;GSE29618_PRE_VS_DAY7_FLU_VACCINE_MDC_UP;GSE360_L_DONOVANI_VS_T_GONDII_DC_DN;GSE3982_CTRL_VS_PMA_STIM_EOSINOPHIL_DN;GSE6269_HEALTHY_VS_STREP_PNEUMO_INF_PBMC_DN;INTRACELLULAR_NON_MEMBRANE_BOUND_ORGANELLE;INTRACELLULAR_ORGANELLE_PART;IVANOVA_HEMATOPOIESIS_EARLY_PROGENITOR;IVANOVA_HEMATOPOIESIS_LATE_PROGENITOR;KAYO_AGING_MUSCLE_UP;LEIN_LOCALIZED_TO_PROXIMAL_DENDRITES;LINDGREN_BLADDER_CANCER_CLUSTER_1_DN;LINDGREN_BLADDER_CANCER_CLUSTER_2B;LUI_THYROID_CANCER_PAX8_PPARG_UP;MACROMOLECULAR_COMPLEX;MICROTUBULE_ASSOCIATED_COMPLEX;MICROTUBULE_CYTOSKELETON;MODULE_163;MODULE_48;MODULE_485;MODULE_9;MODULE_95;MTOR_UP.N4.V1_UP;NON_MEMBRANE_BOUND_ORGANELLE;ORGANELLE_PART;OUELLET_CULTURED_OVARIAN_CANCER_INVASIVE_VS_LMP_DN;PETRETTO_BLOOD_PRESSURE_UP;PIGF_UP.V1_DN;PROTEIN_COMPLEX;RAPA_EARLY_UP.V1_DN;RNGTGGGC_UNKNOWN;ROSS_AML_WITH_PML_RARA_FUSION;SESTO_RESPONSE_TO_UV_C2;SHEN_SMARCA2_TARGETS_DN;TCCCCAC,MIR-491;TGAATGT,MIR-181A,MIR-181B,MIR-181C,MIR-181D;TGACAGNY_V$MEIS1_01;TGACCTY_V$ERR1_Q2;TGANTCA_V$AP1_C;TGCCAAR_V$NF1_Q6;TGTGTGA,MIR-377;V$AP1_C;V$AP1_Q2;V$AP1_Q4;V$AP1_Q6;V$AP1_Q6_01;V$AP1FJ_Q2;V$AREB6_04;V$CACBINDINGPROTEIN_Q6;V$CIZ_01;V$CP2_01;V$E2F1_Q3_01;V$E47_01;V$E4F1_Q6;V$EFC_Q6;V$EGR_Q6;V$EGR2_01;V$ER_Q6;V$ERR1_Q2;V$HEN1_02;V$MYOGENIN_Q6;V$NFE2_01;V$PAX2_01;V$PAX3_01;V$PAX4_03;V$PXR_Q2;V$RREB1_01;V$SP3_Q3;V$SPZ1_01;V$SREBP_Q3;V$SREBP1_Q6;V$SRF_C;V$SRF_Q4;V$SRF_Q5_01;V$SRF_Q6;V$TAL1ALPHAE47_01;V$TAL1BETAITF2_01;V$TCF11_01;V$ZIC1_01;V$ZIC2_01;V$ZIC3_01;VALK_AML_WITH_FLT3_ITD;WIERENGA_STAT5A_TARGETS_GROUP1;WIERENGA_STAT5A_TARGETS_UP;YTATTTTNR_V$MEF2_02	Alternativesplicing;Completeproteome;Cytoplasm;Cytoskeleton;Microtubule;Phosphoprotein;Polymorphism;Proteomicsidentification;Referenceproteome;Repeat						MAP1A heavy chain;Microtubule-associated protein 1A																																				Cdc2 kinase substrate motif;CDK kinase substrate motif;CDK1,2,4,6 kinase substrate motif;ERK1,2 kinase substrate motif;Growth associated histone HI kinase substrate motif;GSK-3, ERK1, ERK2, CDK5 substrate motif;MDC1 BRCT domain binding motif;Plk1 PBD domain binding motif;WW domain binding motif	+	CST;HTP							Phosphorylation	+	Cluster -1623	0.995546	1.06002e-05	163.66	147.52	163.66	-0.057601	5504000000	1762	180	11.9168	0.0004	P78559;E9PGC8	1762;2000	P78559	P78559	Microtubule-associated protein 1A;MAP1A heavy chain;MAP1 light chain LC2	MAP1A	TRSPWASDFKDFQESSPQKGLEVERWLAESP	UID6536	FKDFQEssPQKGLEV			1	2670
2	0.414048	0.434664	0.432575	0.506453	-1.78774	S	2			___1	biological adhesion;cell adhesion;cell-cell adhesion;cellular process;homotypic cell-cell adhesion;platelet aggregation	binding;cation binding;ion binding;metal ion binding;transition metal ion binding;zinc ion binding	adherens junction;anchoring junction;cell junction;cell part;cell-substrate adherens junction;cell-substrate junction;extracellular membrane-bounded organelle;extracellular organelle;extracellular region part;extracellular vesicular exosome;focal adhesion;intracellular membrane-bounded organelle;intracellular organelle;intracellular part;membrane-bounded organelle;membrane-bounded vesicle;nucleus;organelle;vesicle	biological adhesion;cell adhesion;cellular process	cell part;extracellular organelle;intracellular membrane-bounded organelle;intracellular organelle;nucleus;organelle;vesicle		LIM	ACEVEDO_FGFR1_TARGETS_IN_PROSTATE_CANCER_MODEL_DN;ALFANO_MYC_TARGETS;BERENJENO_TRANSFORMED_BY_RHOA_DN;BOYLAN_MULTIPLE_MYELOMA_D_CLUSTER_DN;BOYLAN_MULTIPLE_MYELOMA_D_DN;BRUINS_UVC_RESPONSE_LATE;BRUINS_UVC_RESPONSE_VIA_TP53_GROUP_A;BURTON_ADIPOGENESIS_9;BYSTRYKH_HEMATOPOIESIS_STEM_CELL_QTL_CIS;BYSTRYKH_HEMATOPOIESIS_STEM_CELL_QTL_TRANS;CASORELLI_ACUTE_PROMYELOCYTIC_LEUKEMIA_DN;CATION_BINDING;CCAWWNAAGG_V$SRF_Q4;CHESLER_BRAIN_HIGHEST_EXPRESSION;CHIARADONNA_NEOPLASTIC_TRANSFORMATION_CDC25_DN;chr1q32;COLLER_MYC_TARGETS_DN;DAVICIONI_TARGETS_OF_PAX_FOXO1_FUSIONS_UP;DAZARD_RESPONSE_TO_UV_NHEK_UP;DAZARD_UV_RESPONSE_CLUSTER_G2;DUTERTRE_ESTRADIOL_RESPONSE_24HR_DN;ENK_UV_RESPONSE_KERATINOCYTE_UP;ESC_V6.5_UP_EARLY.V1_DN;FULCHER_INFLAMMATORY_RESPONSE_LECTIN_VS_LPS_UP;GSE12845_IGD_POS_VS_NEG_BLOOD_BCELL_DN;GSE13484_12H_UNSTIM_VS_YF17D_VACCINE_STIM_PBMC_UP;GSE15750_DAY6_VS_DAY10_TRAF6KO_EFF_CD8_TCELL_UP;GSE15930_STIM_VS_STIM_AND_IFNAB_24H_CD8_T_CELL_DN;GSE15930_STIM_VS_STIM_AND_IFNAB_72H_CD8_T_CELL_DN;GSE15930_STIM_VS_STIM_AND_IL-12_72H_CD8_T_CELL_UP;GSE16522_MEMORY_VS_NAIVE_ANTI_CD3CD28_STIM_CD8_TCELL_DN;GSE17721_12H_VS_24H_POLYIC_BMDM_UP;GSE17721_LPS_VS_PAM3CSK4_12H_BMDM_UP;GSE17721_LPS_VS_PAM3CSK4_16H_BMDM_UP;GSE17721_LPS_VS_PAM3CSK4_8H_BMDM_UP;GSE17721_PAM3CSK4_VS_CPG_12H_BMDM_DN;GSE17721_PAM3CSK4_VS_CPG_8H_BMDM_DN;GSE17721_POLYIC_VS_CPG_12H_BMDM_UP;GSE17721_POLYIC_VS_GARDIQUIMOD_2H_BMDM_DN;GSE17721_POLYIC_VS_PAM3CSK4_24H_BMDM_UP;GSE17721_POLYIC_VS_PAM3CSK4_8H_BMDM_UP;GSE17974_0H_VS_4H_IN_VITRO_ACT_CD4_TCELL_UP;GSE18791_UNSTIM_VS_NEWCATSLE_VIRUS_DC_10H_UP;GSE18791_UNSTIM_VS_NEWCATSLE_VIRUS_DC_18H_UP;GSE20715_0H_VS_24H_OZONE_LUNG_UP;GSE2197_IMMUNOSUPPRESSIVE_DNA_VS_UNTREATED_IN_DC_UP;GSE22886_DAY0_VS_DAY7_MONOCYTE_IN_CULTURE_DN;GSE29617_CTRL_VS_DAY3_TIV_FLU_VACCINE_PBMC_2008_DN;GSE29618_MONOCYTE_VS_PDC_UP;GSE29618_PDC_VS_MDC_DAY7_FLU_VACCINE_DN;GSE360_HIGH_DOSE_B_MALAYI_VS_M_TUBERCULOSIS_MAC_DN;GSE360_L_DONOVANI_VS_B_MALAYI_LOW_DOSE_DC_DN;GSE360_L_MAJOR_VS_M_TUBERCULOSIS_MAC_DN;GSE360_LOW_DOSE_B_MALAYI_VS_M_TUBERCULOSIS_DC_UP;GSE36392_MAC_VS_NEUTROPHIL_IL25_TREATED_LUNG_DN;GSE3982_CTRL_VS_IGE_STIM_MAST_CELL_DN;GSE3982_EOSINOPHIL_VS_NEUTROPHIL_UP;GSE3982_MAC_VS_NEUTROPHIL_UP;GSE3982_NEUTROPHIL_VS_EFF_MEMORY_CD4_TCELL_DN;GSE9650_EXHAUSTED_VS_MEMORY_CD8_TCELL_UP;GSE9650_NAIVE_VS_EXHAUSTED_CD8_TCELL_DN;IGLESIAS_E2F_TARGETS_UP;ION_BINDING;IVANOVA_HEMATOPOIESIS_EARLY_PROGENITOR;KAAB_HEART_ATRIUM_VS_VENTRICLE_UP;KEEN_RESPONSE_TO_ROSIGLITAZONE_DN;KIM_ALL_DISORDERS_OLIGODENDROCYTE_NUMBER_CORR_UP;LANDIS_ERBB2_BREAST_TUMORS_324_UP;LEIN_OLIGODENDROCYTE_MARKERS;LINDGREN_BLADDER_CANCER_CLUSTER_2B;LINDGREN_BLADDER_CANCER_HIGH_RECURRENCE;LIU_PROSTATE_CANCER_DN;LU_AGING_BRAIN_UP;MATSUDA_NATURAL_KILLER_DIFFERENTIATION;MEISSNER_NPC_HCP_WITH_H3K4ME2;MODULE_1;MODULE_2;MODULE_5;PASINI_SUZ12_TARGETS_DN;RODRIGUES_THYROID_CARCINOMA_ANAPLASTIC_DN;RODRIGUES_THYROID_CARCINOMA_POORLY_DIFFERENTIATED_DN;RUTELLA_RESPONSE_TO_CSF2RB_AND_IL4_UP;RUTELLA_RESPONSE_TO_HGF_UP;RUTELLA_RESPONSE_TO_HGF_VS_CSF2RB_AND_IL4_DN;SASAI_RESISTANCE_TO_NEOPLASTIC_TRANSFROMATION;SCHAEFFER_PROSTATE_DEVELOPMENT_6HR_DN;TCCCCAC,MIR-491;TRANSITION_METAL_ION_BINDING;V$E2F_Q2;V$SRF_Q4;V$SRF_Q5_01;WEST_ADRENOCORTICAL_TUMOR_DN;YAO_TEMPORAL_RESPONSE_TO_PROGESTERONE_CLUSTER_13;ZAMORA_NOS2_TARGETS_UP;ZHANG_TARGETS_OF_EWSR1_FLI1_FUSION;ZINC_ION_BINDING;ZWANG_CLASS_1_TRANSIENTLY_INDUCED_BY_EGF	Acetylation;Completeproteome;LIMdomain;Metal-binding;Nucleus;Phosphoprotein;Polymorphism;Proteomicsidentification;Referenceproteome;Repeat;Zinc						Cysteine and glycine-rich protein 1													Phosphoserine																							G protein-coupled receptor kinase 1 substrate motif	+	CST;HTP							Phosphorylation	+	Cluster -1623	1	2.99348e-113	264.97	236.57	128.76	2.4143	6166600000	192	17	12.8794	0.001	P21291;B4DY28;Q9BTA4;Q6ZMS3;E9PP21;Q6AI18;B3KVC9;Q6AWD1	192;186;167;190;159;154;169;55	P21291	P21291	Cysteine and glycine-rich protein 1	CSRP1;DKFZp686M148;DKFZp686P2249	PKGFGFGQGAGALVHSE______________	UID5367	GAGALVHsE______			1	2176
2	0.493002	0.353008	0.378029	0.558513	-1.78255	S	2			___1	biological regulation;biosynthetic process;cellular biosynthetic process;cellular component organization;cellular component organization at cellular level;cellular component organization or biogenesis;cellular component organization or biogenesis at cellular level;cellular macromolecule biosynthetic process;cellular macromolecule metabolic process;cellular metabolic process;cellular nitrogen compound metabolic process;cellular process;chromatin modification;chromatin organization;chromosome organization;macromolecule biosynthetic process;macromolecule metabolic process;metabolic process;nitrogen compound metabolic process;nucleic acid metabolic process;nucleobase-containing compound metabolic process;organelle organization;primary metabolic process;regulation of biological process;regulation of biosynthetic process;regulation of cellular biosynthetic process;regulation of cellular macromolecule biosynthetic process;regulation of cellular metabolic process;regulation of cellular process;regulation of gene expression;regulation of macromolecule biosynthetic process;regulation of macromolecule metabolic process;regulation of metabolic process;regulation of nitrogen compound metabolic process;regulation of nucleobase-containing compound metabolic process;regulation of primary metabolic process;regulation of RNA metabolic process;regulation of transcription from RNA polymerase II promoter;regulation of transcription, DNA-dependent;RNA biosynthetic process;RNA metabolic process;transcription, DNA-dependent	binding;chromatin binding;histone acetyl-lysine binding;histone binding;protein binding	cell part;intracellular membrane-bounded organelle;intracellular organelle;intracellular part;membrane-bounded organelle;nucleus;organelle	biological regulation;biosynthetic process;cellular component organization;cellular metabolic process;cellular nitrogen compound metabolic process;cellular process;chromatin modification;chromatin organization;chromosome organization;macromolecule metabolic process;metabolic process;nitrogen compound metabolic process;nucleobase-containing compound metabolic process;organelle organization;primary metabolic process;RNA metabolic process	cell part;intracellular membrane-bounded organelle;intracellular organelle;nucleus;organelle		Bromodomain	BLALOCK_ALZHEIMERS_DISEASE_UP;BOYAULT_LIVER_CANCER_SUBCLASS_G1_UP;BROWNE_HCMV_INFECTION_1HR_UP;CAGTGTT,MIR-141,MIR-200A;CAIRO_HEPATOBLASTOMA_UP;CCCNNNNNNAAGWT_UNKNOWN;chr9q34;DAVICIONI_MOLECULAR_ARMS_VS_ERMS_UP;EINAV_INTERFERON_SIGNATURE_IN_CANCER;ENK_UV_RESPONSE_EPIDERMIS_DN;GGATTA_V$PITX2_Q2;GOLDRATH_EFF_VS_MEMORY_CD8_TCELL_DN;GOLDRATH_NAIVE_VS_EFF_CD8_TCELL_UP;GROSS_HYPOXIA_VIA_ELK3_ONLY_DN;GROSS_HYPOXIA_VIA_ELK3_UP;GSE11864_UNTREATED_VS_CSF1_IFNG_PAM3CYS_IN_MAC_UP;GSE12366_PLASMA_CELL_VS_MEMORY_BCELL_DN;GSE12845_PRE_GC_VS_DARKZONE_GC_TONSIL_BCELL_UP;GSE13229_MATURE_VS_INTMATURE_NKCELL_DN;GSE14000_UNSTIM_VS_16H_LPS_DC_UP;GSE14000_UNSTIM_VS_4H_LPS_DC_TRANSLATED_RNA_UP;GSE14000_UNSTIM_VS_4H_LPS_DC_UP;GSE14308_NAIVE_CD4_TCELL_VS_NATURAL_TREG_UP;GSE17721_0.5H_VS_8H_POLYIC_BMDM_UP;GSE17721_CTRL_VS_GARDIQUIMOD_8H_BMDM_DN;GSE17721_CTRL_VS_POLYIC_1H_BMDM_UP;GSE22886_IGG_IGA_MEMORY_BCELL_VS_BLOOD_PLASMA_CELL_UP;GSE22886_IGM_MEMORY_BCELL_VS_BLOOD_PLASMA_CELL_UP;GSE22886_IGM_MEMORY_BCELL_VS_BM_PLASMA_CELL_UP;GSE22886_NAIVE_BCELL_VS_BLOOD_PLASMA_CELL_UP;GSE24102_GRANULOCYSTIC_MDSC_VS_NEUTROPHIL_UP;GSE2706_UNSTIM_VS_8H_LPS_DC_UP;GSE27786_CD8_TCELL_VS_MONO_MAC_DN;GSE27786_ERYTHROBLAST_VS_MONO_MAC_DN;GSE27786_LSK_VS_ERYTHROBLAST_UP;GSE30962_ACUTE_VS_CHRONIC_LCMV_SECONDARY_INF_CD8_TCELL_UP;GSE360_CTRL_VS_L_MAJOR_MAC_UP;GSE360_CTRL_VS_M_TUBERCULOSIS_MAC_UP;GSE360_L_DONOVANI_VS_B_MALAYI_LOW_DOSE_DC_DN;GSE360_L_MAJOR_VS_B_MALAYI_HIGH_DOSE_DC_DN;GSE360_L_MAJOR_VS_T_GONDII_MAC_DN;GSE360_LOW_DOSE_B_MALAYI_VS_M_TUBERCULOSIS_MAC_UP;GSE360_T_GONDII_VS_B_MALAYI_LOW_DOSE_MAC_UP;GSE360_T_GONDII_VS_M_TUBERCULOSIS_MAC_UP;GSE3982_CTRL_VS_LPS_1H_NEUTROPHIL_UP;GSE3982_CTRL_VS_LPS_48H_DC_UP;GSE3982_DC_VS_NEUTROPHIL_LPS_STIM_DN;GSE3982_MEMORY_CD4_TCELL_VS_TH1_UP;GSE7460_FOXP3_MUT_VS_HET_ACT_TCONV_DN;GSE8515_IL1_VS_IL6_4H_STIM_)MAC_DN;GSE9006_TYPE_1_DIABETES_AT_DX_VS_1MONTH_POST_DX_PBMC_DN;GSE9988_ANTI_TREM1_VS_CTRL_TREATED_MONOCYTES_DN;GSE9988_ANTI_TREM1_VS_VEHICLE_TREATED_MONOCYTES_DN;GSE9988_LPS_VS_VEHICLE_TREATED_MONOCYTE_DN;HOLLMANN_APOPTOSIS_VIA_CD40_DN;HOSHIDA_LIVER_CANCER_SUBCLASS_S2;JI_RESPONSE_TO_FSH_UP;KAAB_FAILED_HEART_ATRIUM_UP;LI_INDUCED_T_TO_NATURAL_KILLER_DN;LINDGREN_BLADDER_CANCER_CLUSTER_1_UP;MARTINEZ_RB1_AND_TP53_TARGETS_DN;MARTINEZ_RB1_TARGETS_DN;MARTINEZ_TP53_TARGETS_DN;MATSUDA_NATURAL_KILLER_DIFFERENTIATION;MORF_BECN1;MORF_CSNK1D;MORF_DAP3;MORF_DDB1;MORF_EIF4A2;MORF_PHB;MORF_PRKAG1;MORF_RAB1A;MORF_RAF1;MORF_TERF2IP;MORF_TPR;PASQUALUCCI_LYMPHOMA_BY_GC_STAGE_DN;PENG_RAPAMYCIN_RESPONSE_UP;PILON_KLF1_TARGETS_DN;SCHLOSSER_SERUM_RESPONSE_AUGMENTED_BY_MYC;SESTO_RESPONSE_TO_UV_C8;STEIN_ESRRA_TARGETS;STEIN_ESRRA_TARGETS_DN;TARTE_PLASMA_CELL_VS_PLASMABLAST_UP;TGTTTGY_V$HNF3_Q6;TTGTTT_V$FOXO4_01;V$NFMUE1_Q6;VERHAAK_GLIOBLASTOMA_PRONEURAL;WANG_TUMOR_INVASIVENESS_UP;WEST_ADRENOCORTICAL_TUMOR_UP;WTGAAAT_UNKNOWN	3D-structure;Acetylation;Alternativesplicing;Bromodomain;Chromatinregulator;Chromosomalrearrangement;Coiledcoil;Completeproteome;Nucleus;Phosphoprotein;Polymorphism;Referenceproteome;Repeat;Transcription;Transcriptionregulation						Bromodomain-containing protein 3													Phosphoserine																							14-3-3 domain binding motif;b-Adrenergic Receptor kinase substrate motif;Calmodulin-dependent protein kinase II substrate motif;ERK1,2 kinase substrate motif;GSK-3, ERK1, ERK2, CDK5 substrate motif;MAPKAPK2 kinase substrate motif;PKA kinase substrate motif;PKC kinase substrate motif;WW domain binding motif	+	CST;HTP							Phosphorylation	+	Cluster -1623	0.999966	0.000113302	120.55	89.984	120.55	0.89767	1271700000	263	33	3.45739	0.00434375	Q15059;A0A140F1N4;A0A024R8H6	263;263;263	Q15059	Q15059	Bromodomain-containing protein 3	BRD3	TTTPTTSAITASRSESPPPLSDPKQAKVVAR	UID1147	ItAsRsEsPPPLsDP			1	491
2	0.485482	0.397939	0.43434	0.470069	-1.78783	S	2			___1	ATP biosynthetic process;ATP metabolic process;ATP synthesis coupled proton transport;biosynthetic process;cation transport;cellular biosynthetic process;cellular metabolic process;cellular nitrogen compound biosynthetic process;cellular nitrogen compound metabolic process;cellular process;energy coupled proton transport, down electrochemical gradient;establishment of localization;heterocycle biosynthetic process;heterocycle metabolic process;hydrogen transport;ion transmembrane transport;ion transport;metabolic process;monovalent inorganic cation transport;nitrogen compound metabolic process;nucleobase-containing compound biosynthetic process;nucleobase-containing compound metabolic process;nucleobase-containing small molecule metabolic process;nucleoside phosphate metabolic process;nucleoside triphosphate biosynthetic process;nucleoside triphosphate metabolic process;nucleotide biosynthetic process;nucleotide metabolic process;primary metabolic process;proton transport;purine nucleoside triphosphate biosynthetic process;purine nucleoside triphosphate metabolic process;purine nucleotide biosynthetic process;purine nucleotide metabolic process;purine ribonucleoside triphosphate biosynthetic process;purine ribonucleoside triphosphate metabolic process;purine ribonucleotide biosynthetic process;purine ribonucleotide metabolic process;purine-containing compound biosynthetic process;purine-containing compound metabolic process;ribonucleoside triphosphate biosynthetic process;ribonucleoside triphosphate metabolic process;ribonucleotide biosynthetic process;ribonucleotide metabolic process;small molecule metabolic process;transmembrane transport;transport	cation transmembrane transporter activity;hydrogen ion transmembrane transporter activity;inorganic cation transmembrane transporter activity;ion transmembrane transporter activity;monovalent inorganic cation transmembrane transporter activity;substrate-specific transmembrane transporter activity;substrate-specific transporter activity;transmembrane transporter activity;transporter activity	cell part;cytoplasm;cytoplasmic part;extracellular membrane-bounded organelle;extracellular organelle;extracellular region part;extracellular vesicular exosome;integral to membrane;intracellular organelle part;intracellular part;intrinsic to membrane;macromolecular complex;membrane part;membrane-bounded organelle;membrane-bounded vesicle;mitochondrial membrane part;mitochondrial part;mitochondrial proton-transporting ATP synthase complex, coupling factor F(o);organelle;organelle part;protein complex;proton-transporting ATP synthase complex, coupling factor F(o);proton-transporting two-sector ATPase complex, proton-transporting domain;vesicle	biosynthetic process;cellular metabolic process;cellular nitrogen compound metabolic process;cellular process;establishment of localization;heterocycle metabolic process;hydrogen transport;ion transport;metabolic process;nitrogen compound metabolic process;nucleobase-containing compound metabolic process;nucleobase-containing small molecule metabolic process;nucleotide metabolic process;primary metabolic process;small molecule metabolic process;transmembrane transport;transport	cell part;cytoplasm;extracellular organelle;macromolecular complex;organelle;protein complex;vesicle		ATP-synt_8	AGGCACT,MIR-515-3P;BENPORATH_SUZ12_TARGETS;BROWN_MYELOID_CELL_DEVELOPMENT_DN;BRUINS_UVC_RESPONSE_VIA_TP53_GROUP_A;BUYTAERT_PHOTODYNAMIC_THERAPY_STRESS_UP;CAGCTG_V$AP4_Q5;CHEN_METABOLIC_SYNDROM_NETWORK;chr16q22;CREIGHTON_ENDOCRINE_THERAPY_RESISTANCE_5;CUI_TCF21_TARGETS_2_DN;FULCHER_INFLAMMATORY_RESPONSE_LECTIN_VS_LPS_DN;GCM_NF2;GGGAGGRR_V$MAZ_Q6;GGGTGGRR_V$PAX4_03;GRAESSMANN_APOPTOSIS_BY_DOXORUBICIN_UP;GRAESSMANN_RESPONSE_TO_MC_AND_DOXORUBICIN_UP;GSE10856_CTRL_VS_TNFRSF6B_IN_MACROPHAGE_UP;GSE13493_DP_VS_CD8POS_THYMOCYTE_UP;GSE17580_UNINFECTED_VS_S_MANSONI_INF_TEFF_UP;GSE17721_4H_VS_24H_POLYIC_BMDM_UP;GSE17721_POLYIC_VS_CPG_8H_BMDM_UP;GSE17974_IL4_AND_ANTI_IL12_VS_UNTREATED_48H_ACT_CD4_TCELL_DN;GSE17974_IL4_AND_ANTI_IL12_VS_UNTREATED_72H_ACT_CD4_TCELL_DN;GSE18791_CTRL_VS_NEWCASTLE_VIRUS_DC_10H_UP;GSE18791_CTRL_VS_NEWCASTLE_VIRUS_DC_12H_UP;GSE18791_CTRL_VS_NEWCASTLE_VIRUS_DC_6H_UP;GSE22886_CD4_TCELL_VS_BCELL_NAIVE_DN;GSE22886_CD8_TCELL_VS_BCELL_NAIVE_DN;GSE22886_TCELL_VS_BCELL_NAIVE_DN;GSE24142_DN2_VS_DN3_THYMOCYTE_FETAL_UP;GSE24142_DN2_VS_DN3_THYMOCYTE_UP;GSE24142_EARLY_THYMIC_PROGENITOR_VS_DN3_THYMOCYTE_FETAL_UP;GSE24142_EARLY_THYMIC_PROGENITOR_VS_DN3_THYMOCYTE_UP;GSE27786_CD4_TCELL_VS_MONO_MAC_UP;GSE27786_LSK_VS_CD8_TCELL_UP;GSE29618_LAIV_VS_TIV_FLU_VACCINE_DAY7_MONOCYTE_DN;GSE29618_PDC_VS_MDC_DAY7_FLU_VACCINE_UP;GSE29618_PDC_VS_MDC_UP;GSE29618_PRE_VS_DAY7_POST_TIV_FLU_VACCINE_MONOCYTE_DN;GSE30083_SP2_VS_SP3_THYMOCYTE_DN;GSE31082_DP_VS_CD8_SP_THYMOCYTE_UP;GSE32423_CTRL_VS_IL7_MEMORY_CD8_TCELL_DN;GSE3982_NEUTROPHIL_VS_TH1_UP;GSE3982_NEUTROPHIL_VS_TH2_UP;GSE9037_WT_VS_IRAK4_KO_LPS_1H_STIM_BMDM_UP;GSE9988_LOW_LPS_VS_VEHICLE_TREATED_MONOCYTE_DN;GTCNYYATGR_UNKNOWN;JOHNSTONE_PARVB_TARGETS_3_UP;KIM_WT1_TARGETS_12HR_UP;KIM_WT1_TARGETS_8HR_UP;MASSARWEH_TAMOXIFEN_RESISTANCE_UP;MGGAAGTG_V$GABP_B;MIKKELSEN_ES_ICP_WITH_H3K4ME3;MULLIGHAN_MLL_SIGNATURE_1_DN;MULLIGHAN_MLL_SIGNATURE_2_DN;PHONG_TNF_RESPONSE_NOT_VIA_P38;RTAAACA_V$FREAC2_01;RYTTCCTG_V$ETS2_B;SMTTTTGT_UNKNOWN;TGACGTCA_V$ATF3_Q6;TGAYRTCA_V$ATF3_Q6;V$AMEF2_Q6;V$AP2ALPHA_01;V$AP2GAMMA_01;V$AP4_Q5;V$AP4_Q6;V$ATF_B;V$ATF4_Q2;V$CREB_01;V$CREB_02;V$CREB_Q2_01;V$CREB_Q3;V$CREB_Q4;V$CREB_Q4_01;V$CREBP1CJUN_01;V$ERR1_Q2;V$ETS_Q4;V$ETS1_B;V$FREAC4_01;V$GR_Q6;V$HEB_Q6;V$HMEF2_Q6;V$MEF2_01;V$MEF2_02;V$MEF2_03;V$MEF2_Q6_01;V$PAX4_03;V$RORA1_01;V$RSRFC4_01;V$RSRFC4_Q2;V$SF1_Q6;V$TEL2_Q6;VANOEVELEN_MYOGENESIS_SIN3A_TARGETS;WAKABAYASHI_ADIPOGENESIS_PPARG_RXRA_BOUND_8D;WANG_CLIM2_TARGETS_UP;WCTCNATGGY_UNKNOWN;ZHANG_TLX_TARGETS_60HR_UP	Alternativesplicing;ATPsynthesis;CF(0);Coiledcoil;Completeproteome;Cytoplasm;Hydrogeniontransport;Iontransport;Membrane;Mitochondrion;Phosphoprotein;Proteomicsidentification;Referenceproteome;Transmembrane;Transmembranehelix;Transport		PL48				Protein FAM65A																																				14-3-3 domain binding motif;Calmodulin-dependent protein kinase I substrate motif;Calmodulin-dependent protein kinase II alpha substrate motif;Calmodulin-dependent protein kinase II substrate motif;Calmodulin-dependent protein kinase IV substrate motif;Chk1 kinase substrate motif;PKA kinase substrate motif;PKC kinase substrate motif	+	CST;HTP							Phosphorylation	+	Cluster -1623	0.999906	9.00077e-07	132.08	110.45	126.77	-0.87927	1390800000	22	29	3.46541	0.0066394	Q6ZS17;A0A0A0MTL6;H3BMG9;H3BSV5;Q05CS9;H3BV02;H3BS40;H3BUP6;H3BQI5;H3BU12	22;42;36;22;36;42;22;22;22;17	Q6ZS17	Q6ZS17	Protein FAM65A;ATP synthase protein 8	FAM65A	RPQRRLLSARVNRSQSFAGVLGSHERGPSLS	UID2461	ARVNRsQsFAGVLGs			1	988
2	0.618522	0.480787	0.291538	0.384866	-1.77571	S	2			___1	ameboidal cell migration;cell junction assembly;cell junction organization;cell migration;cell motility;cell-substrate junction assembly;cellular component assembly;cellular component assembly at cellular level;cellular component movement;cellular component organization;cellular component organization at cellular level;cellular component organization or biogenesis;cellular component organization or biogenesis at cellular level;cellular process;fibroblast migration;locomotion		adherens junction;anchoring junction;cell junction;cell part;cell surface;cell-substrate adherens junction;cell-substrate junction;cytoplasm;cytoskeleton;focal adhesion;intracellular non-membrane-bounded organelle;intracellular organelle;intracellular part;non-membrane-bounded organelle;organelle	cell junction organization;cell motility;cellular component assembly;cellular component movement;cellular component organization;cellular process;locomotion	cell part;cell surface;cytoplasm;cytoskeleton;intracellular non-membrane-bounded organelle;intracellular organelle;organelle		PTB;PTEN_C2;SH2	AAAYRNCTG_UNKNOWN;ARGGGTTAA_UNKNOWN;BIOCARTA_INTEGRIN_PATHWAY;BOYAULT_LIVER_CANCER_SUBCLASS_G6_DN;CAGCTG_V$AP4_Q5;CAGGTG_V$E12_Q6;CHANDRAN_METASTASIS_DN;CHO_NR4A1_TARGETS;chr2q35;CHYLA_CBFA2T3_TARGETS_DN;CORDENONSI_YAP_CONSERVED_SIGNATURE;DODD_NASOPHARYNGEAL_CARCINOMA_UP;EBAUER_TARGETS_OF_PAX3_FOXO1_FUSION_UP;GAL_LEUKEMIC_STEM_CELL_DN;GGATTA_V$PITX2_Q2;GGGAGGRR_V$MAZ_Q6;GGGTGGRR_V$PAX4_03;GOBERT_OLIGODENDROCYTE_DIFFERENTIATION_DN;GRADE_COLON_CANCER_UP;GROSS_HYPOXIA_VIA_ELK3_AND_HIF1A_DN;GROSS_HYPOXIA_VIA_ELK3_UP;GSE10325_MYELOID_VS_LUPUS_MYELOID_DN;GSE11864_CSF1_VS_CSF1_IFNG_IN_MAC_UP;GSE13493_CD4INTCD8POS_VS_CD8POS_THYMOCYTE_DN;GSE15750_WT_VS_TRAF6KO_DAY6_EFF_CD8_TCELL_DN;GSE16522_ANTI_CD3CD28_STIM_VS_UNSTIM_MEMORY_CD8_TCELL_UP;GSE16522_MEMORY_VS_NAIVE_CD8_TCELL_DN;GSE17721_0.5H_VS_12H_PAM3CSK4_BMDM_UP;GSE17721_0.5H_VS_24H_CPG_BMDM_UP;GSE17721_0.5H_VS_4H_PAM3CSK4_BMDM_UP;GSE17721_0.5H_VS_8H_GARDIQUIMOD_BMDM_UP;GSE17721_0.5H_VS_8H_PAM3CSK4_BMDM_UP;GSE17721_POLYIC_VS_GARDIQUIMOD_8H_BMDM_UP;GSE20151_CTRL_VS_FUSOBACT_NUCLEATUM_NEUTROPHIL_DN;GSE20366_EX_VIVO_VS_HOMEOSTATIC_CONVERSION_TREG_DN;GSE22886_DC_VS_MONOCYTE_UP;GSE22886_NAIVE_TCELL_VS_NEUTROPHIL_DN;GSE24142_ADULT_VS_FETAL_DN3_THYMOCYTE_UP;GSE24634_TEFF_VS_TCONV_DAY7_IN_CULTURE_DN;GSE27786_LSK_VS_MONO_MAC_UP;GSE30962_PRIMARY_VS_SECONDARY_CHRONIC_LCMV_INF_CD8_TCELL_UP;GSE34205_HEALTHY_VS_RSV_INF_INFANT_PBMC_DN;GSE34205_RSV_VS_FLU_INF_INFANT_PBMC_UP;GSE3982_BCELL_VS_CENT_MEMORY_CD4_TCELL_DN;GSE3982_DC_VS_BASOPHIL_UP;GSE3982_DC_VS_BCELL_UP;GSE3982_DC_VS_EFF_MEMORY_CD4_TCELL_UP;GSE3982_DC_VS_NKCELL_UP;GSE3982_DC_VS_TH2_UP;GSE3982_EFF_MEMORY_VS_CENT_MEMORY_CD4_TCELL_DN;GSE3982_MAC_VS_NKCELL_UP;HAN_SATB1_TARGETS_DN;HAN_SATB1_TARGETS_UP;HOEBEKE_LYMPHOID_STEM_CELL_DN;IVANOVA_HEMATOPOIESIS_STEM_CELL_LONG_TERM;KIM_WT1_TARGETS_8HR_UP;KIM_WT1_TARGETS_UP;KINSEY_TARGETS_OF_EWSR1_FLII_FUSION_UP;LEIN_PONS_MARKERS;LIM_MAMMARY_STEM_CELL_UP;LINDGREN_BLADDER_CANCER_CLUSTER_2B;LIU_PROSTATE_CANCER_DN;MANALO_HYPOXIA_UP;MCBRYAN_PUBERTAL_BREAST_4_5WK_DN;MCBRYAN_PUBERTAL_BREAST_5_6WK_DN;MCBRYAN_PUBERTAL_BREAST_6_7WK_UP;MCBRYAN_PUBERTAL_TGFB1_TARGETS_UP;MCBRYAN_TERMINAL_END_BUD_UP;MODULE_212;NAKAMURA_TUMOR_ZONE_PERIPHERAL_VS_CENTRAL_DN;NOTCH_DN.V1_UP;OSWALD_HEMATOPOIETIC_STEM_CELL_IN_COLLAGEN_GEL_DN;OXFORD_RALA_OR_RALB_TARGETS_DN;PAPASPYRIDONOS_UNSTABLE_ATEROSCLEROTIC_PLAQUE_DN;PEREZ_TP53_TARGETS;PICCALUGA_ANGIOIMMUNOBLASTIC_LYMPHOMA_UP;PID_ILK_PATHWAY;RODRIGUES_THYROID_CARCINOMA_ANAPLASTIC_DN;RODRIGUES_THYROID_CARCINOMA_POORLY_DIFFERENTIATED_DN;SABATES_COLORECTAL_ADENOMA_DN;SENESE_HDAC1_AND_HDAC2_TARGETS_DN;SENESE_HDAC1_TARGETS_DN;SENESE_HDAC3_TARGETS_DN;SMIRNOV_CIRCULATING_ENDOTHELIOCYTES_IN_CANCER_UP;SWEET_KRAS_TARGETS_UP;TAKEDA_TARGETS_OF_NUP98_HOXA9_FUSION_16D_DN;TGGAAA_V$NFAT_Q4_01;V$HEB_Q6;V$HNF1_01;V$HNF1_C;V$PPARA_01;V$PXR_Q2;V$RP58_01;V$SREBP1_Q6;VALK_AML_CLUSTER_7;VALK_AML_CLUSTER_8;WEST_ADRENOCORTICAL_TUMOR_DN;YAGUE_PRETUMOR_DRUG_RESISTANCE_DN;YCATTAA_UNKNOWN;ZHANG_TLX_TARGETS_36HR_UP;ZHOU_INFLAMMATORY_RESPONSE_LIVE_UP	Actin-binding;Alternativesplicing;Celljunction;Completeproteome;Cytoplasm;Cytoskeleton;Directproteinsequencing;Phosphoprotein;Polymorphism;Proteomicsidentification;Referenceproteome;SH2domain						Tensin-1													Phosphoserine															In isoform 2.								Casein kinase II substrate motif;ERK1,2 kinase substrate motif;GSK-3, ERK1, ERK2, CDK5 substrate motif;WW domain binding motif	+	CST;HTP;LTP							Phosphorylation	+	Cluster -1623	0.998072	4.36951e-05	147.96	123.93	147.96	-0.011877	11400000000	1302	186	3.47553	0.00529801	A1L0S7;B7Z6H8;Q0VG54;B2RU35;Q9HBL0;A0A087WWW7;E9PGF5;E9PF55;Q0VG55;H0Y4U1;Q59G71	1302;1248;1247;1269;1269;899;1248;1256;1256;380;407	A1L0S7;Q0VG54	A1L0S7	Tensin-1	TNS1	YQVSGLHNKVATTPGSPSLGRHPGAHQGNLA	UID3472	KVAttPGsPsLGRHP			1;2	1324;1784
2	0.532418	0.604098	0.270843	0.365878	-1.77324	S	2			___1	biological regulation;cell differentiation;cell migration;cell motility;cell surface receptor linked signaling pathway;cellular component movement;cellular developmental process;cellular process;cellular response to stimulus;defense response;developmental process;enzyme linked receptor protein signaling pathway;immune response;immune system process;innate immune response;inositol lipid-mediated signaling;integrin-mediated signaling pathway;intracellular signal transduction;leukocyte differentiation;locomotion;myeloid cell differentiation;myeloid leukocyte differentiation;osteoclast differentiation;phosphatidylinositol-mediated signaling;positive regulation of biological process;positive regulation of cell activation;positive regulation of cell proliferation;positive regulation of cellular process;positive regulation of exocytosis;positive regulation of immune effector process;positive regulation of immune system process;positive regulation of leukocyte activation;positive regulation of leukocyte degranulation;positive regulation of mast cell activation;positive regulation of mast cell activation involved in immune response;positive regulation of mast cell degranulation;positive regulation of secretion;positive regulation of transport;regulation of biological process;regulation of cell activation;regulation of cell proliferation;regulation of cellular localization;regulation of cellular process;regulation of exocytosis;regulation of immune effector process;regulation of immune response;regulation of immune system process;regulation of leukocyte activation;regulation of leukocyte degranulation;regulation of leukocyte mediated immunity;regulation of localization;regulation of mast cell activation;regulation of mast cell activation involved in immune response;regulation of mast cell degranulation;regulation of myeloid leukocyte mediated immunity;regulation of response to stimulus;regulation of secretion;regulation of transport;regulation of vesicle-mediated transport;response to stimulus;response to stress;signal transduction;transmembrane receptor protein tyrosine kinase signaling pathway	binding;binding, bridging;lipid binding;phosphatidylinositol binding;phosphatidylinositol-3,4,5-trisphosphate binding;phosphatidylinositol-3,4-bisphosphate binding;phospholipid binding;protein binding;protein binding, bridging;receptor binding;receptor tyrosine kinase binding;signaling adaptor activity;transmembrane receptor protein tyrosine kinase adaptor activity	cell part;cytoplasm;cytoplasmic part;cytosol;intracellular part;membrane;plasma membrane	biological regulation;cell differentiation;cell motility;cellular component movement;cellular process;developmental process;immune system process;locomotion;regulation of transport;response to stimulus;response to stress;signal transduction	cell part;cytoplasm;cytosol;membrane;plasma membrane	Chronic myeloid leukemia;Fc epsilon RI signaling pathway;Fc gamma R-mediated phagocytosis;Osteoclast differentiation	PH	AAGCACA,MIR-218;AAGCACT,MIR-520F;ACCAAAG,MIR-9;ACCATTT,MIR-522;ATM_DN.V1_UP;BAELDE_DIABETIC_NEPHROPATHY_DN;BHAT_ESR1_TARGETS_NOT_VIA_AKT1_UP;BHAT_ESR1_TARGETS_VIA_AKT1_UP;BLALOCK_ALZHEIMERS_DISEASE_UP;BMI1_DN_MEL18_DN.V1_UP;BYSTRYKH_HEMATOPOIESIS_STEM_CELL_QTL_TRANS;CAGCTG_V$AP4_Q5;CAGGTCC,MIR-492;CAGGTG_V$E12_Q6;chr11q13;CTGCAGY_UNKNOWN;CTGRYYYNATT_UNKNOWN;CTTTGA_V$LEF1_Q2;CTTTGT_V$LEF1_Q2;CUI_TCF21_TARGETS_2_DN;DUTERTRE_ESTRADIOL_RESPONSE_6HR_UP;ENK_UV_RESPONSE_EPIDERMIS_DN;FULCHER_INFLAMMATORY_RESPONSE_LECTIN_VS_LPS_DN;GCANCTGNY_V$MYOD_Q6;GCM_MAP4K4;GEORGES_TARGETS_OF_MIR192_AND_MIR215;GSE10325_BCELL_VS_MYELOID_DN;GSE10325_CD4_TCELL_VS_MYELOID_DN;GSE10325_LUPUS_CD4_TCELL_VS_LUPUS_MYELOID_DN;GSE11864_UNTREATED_VS_CSF1_IFNG_IN_MAC_UP;GSE11864_UNTREATED_VS_CSF1_IN_MAC_UP;GSE11864_UNTREATED_VS_CSF1_PAM3CYS_IN_MAC_UP;GSE14308_TH1_VS_TH17_UP;GSE14308_TH17_VS_NATURAL_TREG_UP;GSE1432_1H_VS_24H_IFNG_MICROGLIA_UP;GSE1460_DP_THYMOCYTE_VS_NAIVE_CD4_TCELL_ADULT_BLOOD_UP;GSE1460_DP_THYMOCYTE_VS_NAIVE_CD4_TCELL_CORD_BLOOD_UP;GSE1460_DP_VS_CD4_THYMOCYTE_UP;GSE17721_ALL_VS_24H_PAM3CSK4_BMDM_DN;GSE17721_CTRL_VS_PAM3CSK4_12H_BMDM_UP;GSE17721_LPS_VS_PAM3CSK4_4H_BMDM_UP;GSE17721_PAM3CSK4_VS_CPG_4H_BMDM_DN;GSE17721_POLYIC_VS_PAM3CSK4_0.5H_BMDM_UP;GSE17974_IL4_AND_ANTI_IL12_VS_UNTREATED_12H_ACT_CD4_TCELL_UP;GSE17974_IL4_AND_ANTI_IL12_VS_UNTREATED_24H_ACT_CD4_TCELL_UP;GSE17974_IL4_AND_ANTI_IL12_VS_UNTREATED_48H_ACT_CD4_TCELL_UP;GSE17974_IL4_AND_ANTI_IL12_VS_UNTREATED_4H_ACT_CD4_TCELL_UP;GSE17974_IL4_AND_ANTI_IL12_VS_UNTREATED_6H_ACT_CD4_TCELL_UP;GSE17974_IL4_AND_ANTI_IL12_VS_UNTREATED_72H_ACT_CD4_TCELL_UP;GSE22886_CD8_TCELL_VS_BCELL_NAIVE_DN;GSE22886_NAIVE_BCELL_VS_NEUTROPHIL_DN;GSE22886_NAIVE_CD4_TCELL_VS_MONOCYTE_DN;GSE22886_NAIVE_CD8_TCELL_VS_MONOCYTE_DN;GSE22886_NAIVE_TCELL_VS_MONOCYTE_DN;GSE22886_NAIVE_VS_IGM_MEMORY_BCELL_DN;GSE22886_TH1_VS_TH2_48H_ACT_DN;GSE24634_IL4_VS_CTRL_TREATED_NAIVE_CD4_TCELL_DAY3_UP;GSE26928_EFF_MEM_VS_CENTR_MEM_CD4_TCELL_UP;GSE27786_BCELL_VS_MONO_MAC_DN;GSE27786_CD8_TCELL_VS_NKTCELL_DN;GSE27786_LIN_NEG_VS_CD8_TCELL_UP;GSE27786_LIN_NEG_VS_NEUTROPHIL_DN;GSE27786_LIN_NEG_VS_NKTCELL_UP;GSE27786_LSK_VS_NKCELL_DN;GSE27786_NKCELL_VS_NEUTROPHIL_UP;GSE28237_FOLLICULAR_VS_LATE_GC_BCELL_DN;GSE29618_BCELL_VS_MONOCYTE_DN;GSE29618_MONOCYTE_VS_MDC_UP;GSE360_L_DONOVANI_VS_L_MAJOR_DC_UP;GSE3982_BCELL_VS_NKCELL_UP;GSE3982_CTRL_VS_LPS_4H_MAC_DN;GSE3982_MAC_VS_NEUTROPHIL_LPS_STIM_DN;GSE39820_CTRL_VS_TGFBETA1_IL6_CD4_TCELL_DN;GSE39820_TGFBETA1_IL6_VS_TGFBETA1_IL6_IL23A_TREATED_CD4_TCELL_UP;GSE7764_NKCELL_VS_SPLENOCYTE_UP;GSE9037_WT_VS_IRAK4_KO_LPS_4H_STIM_BMDM_UP;GTACAGG,MIR-486;HOFFMAN_CLOCK_TARGETS_DN;HOLLMANN_APOPTOSIS_VIA_CD40_DN;KEGG_CHRONIC_MYELOID_LEUKEMIA;KEGG_FC_EPSILON_RI_SIGNALING_PATHWAY;KEGG_FC_GAMMA_R_MEDIATED_PHAGOCYTOSIS;KIM_ALL_DISORDERS_OLIGODENDROCYTE_NUMBER_CORR_UP;KIM_MYC_AMPLIFICATION_TARGETS_DN;KINSEY_TARGETS_OF_EWSR1_FLII_FUSION_DN;KRIEG_HYPOXIA_NOT_VIA_KDM3A;LU_AGING_BRAIN_UP;MGGAAGTG_V$GABP_B;MILI_PSEUDOPODIA;MILI_PSEUDOPODIA_CHEMOTAXIS_UP;MILI_PSEUDOPODIA_HAPTOTAXIS_UP;MODULE_491;MODULE_568;NIKOLSKY_BREAST_CANCER_11Q12_Q14_AMPLICON;PID_FCER1PATHWAY;PID_GMCSF_PATHWAY;PID_IL2_1PATHWAY;PID_IL2_PI3KPATHWAY;PID_IL2_STAT5PATHWAY;PID_IL3_PATHWAY;PID_IL6_7PATHWAY;PID_MET_PATHWAY;PID_SHP2_PATHWAY;PID_TCR_PATHWAY;PID_TRKRPATHWAY;PILON_KLF1_TARGETS_DN;PODAR_RESPONSE_TO_ADAPHOSTIN_UP;POOLA_INVASIVE_BREAST_CANCER_UP;PRC2_SUZ12_UP.V1_DN;REACTOME_CYTOKINE_SIGNALING_IN_IMMUNE_SYSTEM;REACTOME_IL_2_SIGNALING;REACTOME_IL_3_5_AND_GM_CSF_SIGNALING;REACTOME_IL_RECEPTOR_SHC_SIGNALING;REACTOME_IMMUNE_SYSTEM;REACTOME_SIGNALING_BY_FGFR_IN_DISEASE;REACTOME_SIGNALING_BY_FGFR_MUTANTS;REACTOME_SIGNALING_BY_FGFR1_FUSION_MUTANTS;REACTOME_SIGNALING_BY_FGFR1_MUTANTS;REACTOME_SIGNALING_BY_ILS;REACTOME_SIGNALING_BY_SCF_KIT;RYTTCCTG_V$ETS2_B;SMIRNOV_CIRCULATING_ENDOTHELIOCYTES_IN_CANCER_UP;TCANNTGAY_V$SREBP1_01;TGACAGNY_V$MEIS1_01;TGACATY_UNKNOWN;TGANNYRGCA_V$TCF11MAFG_01;TGANTCA_V$AP1_C;TGAYRTCA_V$ATF3_Q6;TGCCAAR_V$NF1_Q6;TGTTTGY_V$HNF3_Q6;TIEN_INTESTINE_PROBIOTICS_2HR_DN;TIEN_INTESTINE_PROBIOTICS_6HR_DN;TTCYRGAA_UNKNOWN;TTGTTT_V$FOXO4_01;V$AP1_Q2;V$AP1_Q2_01;V$AP1_Q4;V$AP1_Q6;V$AP1_Q6_01;V$AP1FJ_Q2;V$E2A_Q2;V$ETS_Q4;V$FOXM1_01;V$GRE_C;V$LBP1_Q6;V$LEF1_Q2;V$LMO2COM_01;V$MAF_Q6;V$MEIS1_01;V$NFE2_01;V$OCT_C;V$OCT_Q6;V$OCT1_01;V$OCT1_04;V$OCT1_B;V$OCT1_Q5_01;V$OCT1_Q6;V$PAX5_01;V$PEA3_Q6;V$PIT1_Q6;V$SRF_Q4;V$SRY_01;V$TCF11_01;V$TCF11MAFG_01;V$TCF4_Q5;V$TGIF_01;WAKABAYASHI_ADIPOGENESIS_PPARG_RXRA_BOUND_8D;YGCANTGCR_UNKNOWN;ZHANG_TLX_TARGETS_36HR_UP;ZHONG_RESPONSE_TO_AZACITIDINE_AND_TSA_UP	3D-structure;Alternativesplicing;Cellmembrane;Completeproteome;Cytoplasm;Membrane;Phosphoprotein;Polymorphism;Referenceproteome						GRB2-associated-binding protein 2													Phosphoserine	Impaired interaction with 14-3-3 proteins and increased EGF-independent cell proliferation| when associated with A-391																						14-3-3 domain binding motif;Calmodulin-dependent protein kinase II substrate motif;Casein kinase II substrate motif;MAPKAPK2 kinase substrate motif;PKA kinase substrate motif;PKC kinase substrate motif	+	CST;HTP;LTP	+	activity, inhibited;intracellular localization;molecular association, regulation;phosphorylation	cell growth, altered	14-3-3 beta(INDUCES);EGFR(DISRUPTS);GRB2(DISRUPTS);SHC1(DISRUPTS)			Phosphorylation	+	Cluster -1623	0.999828	0.00344537	95.483	58.969	94.66	-0.26742	538750000	210	70	5.72006	0.00286811	Q9UQC2	210	Q9UQC2	Q9UQC2	GRB2-associated-binding protein 2	GAB2	LHQCISRRAENARSASFSQGTRASFLMRSDT	UID11587	AENARsAsFSQGTRA			1	4340
2	0.441718	0.682716	0.314847	0.330095	-1.76938	S	3			___1							Chorein_N	AAGTCCA,MIR-422B,MIR-422A;chr12q23;ESC_J1_UP_EARLY.V1_DN;GSE10094_LCMV_VS_LISTERIA_IND_EFF_CD4_TCELL_UP;GSE13738_RESTING_VS_BYSTANDER_ACTIVATED_CD4_TCELL_DN;GSE13738_RESTING_VS_TCR_ACTIVATED_CD4_TCELL_DN;GSE14350_IL2RB_KO_VS_WT_TEFF_UP;GSE14769_40MIN_VS_360MIN_LPS_BMDM_UP;GSE17580_TREG_VS_TEFF_DN;GSE17721_POLYIC_VS_CPG_2H_BMDM_UP;GSE17721_POLYIC_VS_CPG_6H_BMDM_UP;GSE17721_POLYIC_VS_GARDIQUIMOD_12H_BMDM_DN;GSE17721_POLYIC_VS_GARDIQUIMOD_2H_BMDM_UP;GSE17974_IL4_AND_ANTI_IL12_VS_UNTREATED_12H_ACT_CD4_TCELL_UP;GSE17974_IL4_AND_ANTI_IL12_VS_UNTREATED_2H_ACT_CD4_TCELL_UP;GSE22886_NAIVE_CD4_TCELL_VS_12H_ACT_TH1_DN;GSE26928_NAIVE_VS_EFF_MEMORY_CD4_TCELL_DN;GSE3982_BASOPHIL_VS_NKCELL_UP;GSE3982_CENT_MEMORY_CD4_TCELL_VS_TH1_DN;GSE3982_CENT_MEMORY_CD4_TCELL_VS_TH2_DN;GSE3982_EOSINOPHIL_VS_NEUTROPHIL_DN;GSE3982_MAC_VS_CENT_MEMORY_CD4_TCELL_UP;GSE3982_MAC_VS_NEUTROPHIL_DN;GSE3982_MAST_CELL_VS_NEUTROPHIL_DN;GSE3982_MEMORY_CD4_TCELL_VS_TH1_DN;GSE3982_MEMORY_CD4_TCELL_VS_TH2_DN;GSE3982_NEUTROPHIL_VS_EFF_MEMORY_CD4_TCELL_UP;GSE3982_NEUTROPHIL_VS_NKCELL_UP;GSE3982_NKCELL_VS_TH1_DN;GSE3982_NKCELL_VS_TH2_DN;GSE7460_CTRL_VS_TGFB_TREATED_ACT_FOXP3_MUT_TCONV_UP;GSE7852_LN_VS_FAT_TREG_DN;GSE7852_LN_VS_THYMUS_TCONV_UP;GSE7852_THYMUS_VS_FAT_TREG_DN;HOXA9_DN.V1_UP;JOHNSTONE_PARVB_TARGETS_3_DN;KOYAMA_SEMA3B_TARGETS_DN;KRIGE_RESPONSE_TO_TOSEDOSTAT_24HR_UP;KRIGE_RESPONSE_TO_TOSEDOSTAT_6HR_UP;LINDGREN_BLADDER_CANCER_CLUSTER_1_DN;LINDGREN_BLADDER_CANCER_CLUSTER_3_UP;LTE2_UP.V1_UP;MARSON_BOUND_BY_FOXP3_STIMULATED;PILON_KLF1_TARGETS_DN;RB_P130_DN.V1_DN;TAATAAT,MIR-126	Alternativesplicing;Coiledcoil;Completeproteome;Phosphoprotein;Polymorphism;Proteomicsidentification;Referenceproteome						UHRF1-binding protein 1-like													Phosphoserine																							Casein kinase II substrate motif;ERK1,2 kinase substrate motif;G protein-coupled receptor kinase 1 substrate motif;Growth associated histone HI kinase substrate motif;GSK-3, ERK1, ERK2, CDK5 substrate motif;MAPKAPK2 kinase substrate motif;WW domain binding motif	+	CST;HTP							Phosphorylation	+	Cluster -1623	0.999223	6.95875e-74	246.84	217.88	142.72	0.28034	13618000000	418	54	2.02046	0.00714607	A0JNW5;Q63HQ7;A0A0C4DGH6;F8W665	418;68;68;68	A0JNW5	A0JNW5	UHRF1-binding protein 1-like	UHRF1BP1L;DKFZp686A1736	LKQAVKDHNVGSPPKSPTHASPQHTQTEKDY	UID2573	NVGsPPKsPtHAsPQ			1;2	1044
2	0.591915	0.648761	0.321005	0.195449	-1.75713	S	3			___1		anion channel activity;anion transmembrane transporter activity;channel activity;chloride channel activity;gated channel activity;ion channel activity;ion transmembrane transporter activity;passive transmembrane transporter activity;substrate-specific channel activity;substrate-specific transmembrane transporter activity;substrate-specific transporter activity;transmembrane transporter activity;transporter activity;voltage-gated channel activity;voltage-gated ion channel activity	cell part;chloride channel complex;cytoplasm;extracellular membrane-bounded organelle;extracellular organelle;extracellular region part;extracellular vesicular exosome;intracellular part;ion channel complex;macromolecular complex;membrane;membrane part;membrane-bounded organelle;membrane-bounded vesicle;organelle;plasma membrane;protein complex;vesicle		cell part;cytoplasm;extracellular organelle;macromolecular complex;membrane;organelle;plasma membrane;protein complex;vesicle		GST_N_3	BENPORATH_SUZ12_TARGETS;BHATI_G2M_ARREST_BY_2METHOXYESTRADIOL_DN;CERIBELLI_PROMOTERS_INACTIVE_AND_BOUND_BY_NFY;CERVERA_SDHB_TARGETS_1_UP;CHEMNITZ_RESPONSE_TO_PROSTAGLANDIN_E2_DN;chr21q22;CTTTGA_V$LEF1_Q2;DODD_NASOPHARYNGEAL_CARCINOMA_UP;FOSTER_KDM1A_TARGETS_UP;GGGCGGR_V$SP1_Q6;GSE10094_LCMV_VS_LISTERIA_IND_EFF_CD4_TCELL_DN;GSE13485_DAY3_VS_DAY7_YF17D_VACCINE_PBMC_DN;GSE14769_20MIN_VS_360MIN_LPS_BMDM_DN;GSE15659_TREG_VS_TCONV_DN;GSE17974_0H_VS_6H_IN_VITRO_ACT_CD4_TCELL_UP;GSE22045_TREG_VS_TCONV_DN;GSE27786_LIN_NEG_VS_ERYTHROBLAST_DN;GSE27786_LIN_NEG_VS_MONO_MAC_DN;GSE7460_CTRL_VS_TGFB_TREATED_ACT_FOXP3_MUT_TCONV_DN;GTGCCTT,MIR-506;IVANOVA_HEMATOPOIESIS_MATURE_CELL;KORKOLA_TERATOMA;LEE_BMP2_TARGETS_DN;LIU_PROSTATE_CANCER_DN;MEISSNER_BRAIN_HCP_WITH_H3K4ME3_AND_H3K27ME3;MEISSNER_NPC_HCP_WITH_H3_UNMETHYLATED;RICKMAN_HEAD_AND_NECK_CANCER_B;SCHAEFFER_PROSTATE_DEVELOPMENT_48HR_UP;SENGUPTA_NASOPHARYNGEAL_CARCINOMA_DN;SENGUPTA_NASOPHARYNGEAL_CARCINOMA_WITH_LMP1_DN;TURASHVILI_BREAST_LOBULAR_CARCINOMA_VS_DUCTAL_NORMAL_DN;TURASHVILI_BREAST_LOBULAR_CARCINOMA_VS_LOBULAR_NORMAL_UP;V$NFY_Q6;VANDESLUIS_COMMD1_TARGETS_GROUP_4_UP;ZHAN_MULTIPLE_MYELOMA_MS_UP;ZWANG_TRANSIENTLY_UP_BY_2ND_EGF_PULSE_ONLY	Alternativesplicing;Cellmembrane;Chloride;Chloridechannel;Completeproteome;Cytoplasm;Ionchannel;Iontransport;Membrane;Phosphoprotein;Polymorphism;Referenceproteome;Repeat;Transmembrane;Transmembranehelix;Transport;Voltage-gatedchannel						Chloride intracellular channel protein 6																																				14-3-3 domain binding motif;Akt kinase substrate motif;Calmodulin-dependent protein kinase II substrate motif;Casein kinase II substrate motif;MAPKAPK1 kinase substrate motif;PAK2 kinase substrate motif;PKA kinase substrate motif;PKC epsilon kinase substrate motif;PKC kinase substrate motif	+	CST;HTP							Phosphorylation	+	Cluster -1623	0.999998	9.41203e-144	191.22	179.5	168.16	-1.9361	4024200000	293	15	8.98564	0.000625	Q96NY7	293	Q96NY7	Q96NY7	Chloride intracellular channel protein 6	CLIC6	DSMDAEGPAGRARRVSGEPQQSGDGSLSPQA	UID10665	AGRARRVsGEPQQSG			1;2	4093
2	0.77584	0.203857	0.522304	0.237866	-1.73987	S	3			___1	anatomical structure development;anatomical structure morphogenesis;biological regulation;brain development;camera-type eye development;cell cycle process;cell part morphogenesis;cell projection morphogenesis;cell projection organization;cell proliferation;cellular component morphogenesis;cellular component organization;cellular component organization at cellular level;cellular component organization or biogenesis;cellular component organization or biogenesis at cellular level;cellular developmental process;cellular process;central nervous system development;developmental process;embryonic camera-type eye development;embryonic organ development;eye development;G2/M transition of mitotic cell cycle;negative regulation of apoptosis;negative regulation of binding;negative regulation of biological process;negative regulation of catalytic activity;negative regulation of cell death;negative regulation of cellular process;negative regulation of molecular function;negative regulation of neuron apoptosis;negative regulation of programmed cell death;negative regulation of protein binding;organ development;positive regulation of biological process;positive regulation of cell proliferation;positive regulation of cellular component organization;positive regulation of cellular process;positive regulation of cytoskeleton organization;positive regulation of intermediate filament depolymerization;positive regulation of neural precursor cell proliferation;positive regulation of organelle organization;positive regulation of protein complex disassembly;regulation of apoptosis;regulation of binding;regulation of biological process;regulation of catalytic activity;regulation of cell death;regulation of cell proliferation;regulation of cellular component organization;regulation of cellular process;regulation of cytoskeleton organization;regulation of intermediate filament depolymerization;regulation of intermediate filament polymerization or depolymerization;regulation of metabolic process;regulation of molecular function;regulation of neural precursor cell proliferation;regulation of neuron apoptosis;regulation of organelle organization;regulation of programmed cell death;regulation of protein binding;regulation of protein complex disassembly;sensory organ development;stem cell proliferation;system development	binding;intermediate filament binding;protein binding;protein complex binding;structural molecule activity	cell part;cytoplasm;cytoskeletal part;cytoskeleton;intermediate filament;intermediate filament cytoskeleton;intracellular non-membrane-bounded organelle;intracellular organelle;intracellular organelle part;intracellular part;macromolecular complex;non-membrane-bounded organelle;organelle;organelle part;protein complex	anatomical structure development;anatomical structure morphogenesis;biological regulation;cell proliferation;cellular component morphogenesis;cellular component organization;cellular process;developmental process;regulation of organelle organization	cell part;cytoplasm;cytoskeleton;intracellular non-membrane-bounded organelle;intracellular organelle;macromolecular complex;organelle;protein complex		Filament	ARGGGTTAA_UNKNOWN;ATF2_UP.V1_UP;CAGCTG_V$AP4_Q5;CAIRO_LIVER_DEVELOPMENT_UP;CHEMNITZ_RESPONSE_TO_PROSTAGLANDIN_E2_UP;CHEN_LVAD_SUPPORT_OF_FAILING_HEART_UP;CHICAS_RB1_TARGETS_CONFLUENT;chr1q23;CUI_TCF21_TARGETS_2_DN;DURAND_STROMA_MAX_UP;GAUSSMANN_MLL_AF4_FUSION_TARGETS_C_UP;GOBERT_OLIGODENDROCYTE_DIFFERENTIATION_UP;GSE10325_MYELOID_VS_LUPUS_MYELOID_UP;GSE13411_NAIVE_VS_MEMORY_BCELL_UP;GSE17721_0.5H_VS_12H_PAM3CSK4_BMDM_UP;GSE17721_CPG_VS_GARDIQUIMOD_12H_BMDM_UP;GSE17721_LPS_VS_GARDIQUIMOD_6H_BMDM_UP;GSE17721_POLYIC_VS_PAM3CSK4_12H_BMDM_UP;GSE19825_NAIVE_VS_DAY3_EFF_CD8_TCELL_UP;GSE2826_WT_VS_BTK_KO_BCELL_DN;GSE29618_LAIV_VS_TIV_FLU_VACCINE_DAY7_MDC_DN;GSE29618_PRE_VS_DAY7_FLU_VACCINE_BCELL_UP;GSE29618_PRE_VS_DAY7_POST_TIV_FLU_VACCINE_MDC_DN;GSE31082_DN_VS_CD8_SP_THYMOCYTE_DN;GSE3982_EFF_MEMORY_CD4_TCELL_VS_NKCELL_DN;GSE3982_EFF_MEMORY_VS_CENT_MEMORY_CD4_TCELL_DN;GUENTHER_GROWTH_SPHERICAL_VS_ADHERENT_UP;HAN_SATB1_TARGETS_UP;IVANOVA_HEMATOPOIESIS_STEM_CELL;KAN_RESPONSE_TO_ARSENIC_TRIOXIDE;KATSANOU_ELAVL1_TARGETS_UP;KRAS.KIDNEY_UP.V1_DN;KRAS.LUNG_UP.V1_UP;KRAS.PROSTATE_UP.V1_UP;LEF1_UP.V1_UP;LIM_MAMMARY_LUMINAL_MATURE_DN;LINDGREN_BLADDER_CANCER_CLUSTER_1_DN;LINDGREN_BLADDER_CANCER_CLUSTER_2B;LINDVALL_IMMORTALIZED_BY_TERT_UP;LU_EZH2_TARGETS_UP;MEISSNER_BRAIN_HCP_WITH_H3K4ME3_AND_H3K27ME3;PLASARI_TGFB1_TARGETS_10HR_UP;PRC2_EZH2_UP.V1_DN;PURBEY_TARGETS_OF_CTBP1_NOT_SATB1_DN;REN_ALVEOLAR_RHABDOMYOSARCOMA_UP;SATO_SILENCED_BY_METHYLATION_IN_PANCREATIC_CANCER_1;SCHRAETS_MLL_TARGETS_UP;SMID_BREAST_CANCER_BASAL_UP;SMID_BREAST_CANCER_LUMINAL_B_DN;TANAKA_METHYLATED_IN_ESOPHAGEAL_CARCINOMA;TESAR_ALK_TARGETS_EPISC_3D_UP;TESAR_ALK_TARGETS_EPISC_4D_UP;TONKS_TARGETS_OF_RUNX1_RUNX1T1_FUSION_MONOCYTE_UP;V$AP4_Q6;V$TEF1_Q6;VERHAAK_GLIOBLASTOMA_CLASSICAL;WGGAATGY_V$TEF1_Q6;ZHAN_MULTIPLE_MYELOMA_HP_DN;ZHENG_GLIOBLASTOMA_PLASTICITY_UP;ZWANG_TRANSIENTLY_UP_BY_2ND_EGF_PULSE_ONLY	Acetylation;Coiledcoil;Completeproteome;Developmentalprotein;Intermediatefilament;Neurogenesis;Phosphoprotein;Polymorphism;Referenceproteome						Nestin													Phosphoserine								Tail															Casein kinase II substrate motif;ERK1,2 kinase substrate motif;Growth associated histone HI kinase substrate motif;GSK-3, ERK1, ERK2, CDK5 substrate motif;WW domain binding motif	+	CST;HTP							Phosphorylation	+	Cluster -1623	1	1.6522e-255	268.77	250.27	99.923	-0.059934	104330000000	680	106	3.03816	0.00867811	P48681;D3DVC4	680;680	P48681	P48681	Nestin	NES	ESLTALEKENQEPLRSPEVGDEEALRPLTKE	UID6217	ENQEPLRsPEVGDEE			1	2562
2	0.695473	0.501957	0.501606	0.036311	-1.73535	S	2			___1		binding;cation binding;ion binding;metal ion binding	cell part;intracellular organelle part;intracellular part;nuclear part;nucleoplasm;organelle part		cell part;nucleoplasm		zf-CCCH	AACTTT_UNKNOWN;ACCTGTTG_UNKNOWN;ATTCTTT,MIR-186;CAGGTA_V$AREB6_01;chr16q24;CTTTGA_V$LEF1_Q2;GGGCGGR_V$SP1_Q6;GKCGCNNNNNNNTGAYG_UNKNOWN;GLI1_UP.V1_UP;GSE11924_TFH_VS_TH2_CD4_TCELL_UP;GSE17721_0.5H_VS_24H_POLYIC_BMDM_UP;GSE17721_CPG_VS_GARDIQUIMOD_6H_BMDM_DN;GSE17721_CTRL_VS_PAM3CSK4_0.5H_BMDM_DN;GSE17721_CTRL_VS_PAM3CSK4_8H_BMDM_DN;GSE17721_CTRL_VS_POLYIC_24H_BMDM_DN;GSE17721_POLYIC_VS_CPG_24H_BMDM_UP;GSE17721_POLYIC_VS_CPG_6H_BMDM_UP;GSE17721_POLYIC_VS_PAM3CSK4_6H_BMDM_DN;MONNIER_POSTRADIATION_TUMOR_ESCAPE_UP;NIKOLSKY_BREAST_CANCER_16Q24_AMPLICON;PILON_KLF1_TARGETS_DN;SYATTGTG_UNKNOWN;TGACAGNY_V$MEIS1_01;V$CREB_02;V$CREB_Q3;V$MEIS1BHOXA9_01;V$OLF1_01;V$PTF1BETA_Q6;V$STAT3_02;V$TGIF_01;WEI_MYCN_TARGETS_WITH_E_BOX	Acetylation;Alternativesplicing;Coiledcoil;Completeproteome;Metal-binding;Nucleus;Phosphoprotein;Polymorphism;Proteomicsidentification;Referenceproteome;Zinc;Zinc-finger						Zinc finger CCCH domain-containing protein 18		Ser-rich											Phosphoserine																							Casein kinase II substrate motif;Cdc2 kinase substrate motif;CDK kinase substrate motif;CDK1,2,4,6 kinase substrate motif;ERK1,2 kinase substrate motif;G protein-coupled receptor kinase 1 substrate motif;GSK-3, ERK1, ERK2, CDK5 substrate motif;WW domain binding motif	+	CST;HTP							Phosphorylation	+	Cluster -1623	0.99961	0.000142187	168.67	125.13	147.33	-0.26069	4702600000	534	79	3.05927	0.00832759	Q86VM9;E7ERS3;B4DTK7;Q86YU5;H3BP01	534;558;558;207;199	Q86VM9	Q86VM9	Zinc finger CCCH domain-containing protein 18	ZC3H18;FLJ00419	WRRSKSPKKKLGVSVSPSRARRRRKTSASSA	UID5263	KkLGVsVsPsRARRR			1;2	2132
2	0.73498	0.277083	0.22892	0.511013	-1.752	S	2			___1	alcohol metabolic process;anatomical structure development;biological regulation;brain development;carbohydrate homeostasis;carbohydrate metabolic process;cell proliferation;cell surface receptor linked signaling pathway;cellular carbohydrate metabolic process;cellular chemical homeostasis;cellular glucose homeostasis;cellular homeostasis;cellular metabolic process;cellular process;cellular response to carbohydrate stimulus;cellular response to chemical stimulus;cellular response to endogenous stimulus;cellular response to fibroblast growth factor stimulus;cellular response to glucose stimulus;cellular response to growth factor stimulus;cellular response to hexose stimulus;cellular response to hormone stimulus;cellular response to insulin stimulus;cellular response to monosaccharide stimulus;cellular response to organic substance;cellular response to peptide hormone stimulus;cellular response to stimulus;chemical homeostasis;defense response;developmental process;enzyme linked receptor protein signaling pathway;epidermal growth factor receptor signaling pathway;fibroblast growth factor receptor signaling pathway;gland development;glucose homeostasis;glucose metabolic process;hexose metabolic process;homeostatic process;immune response;immune system process;innate immune response;inositol lipid-mediated signaling;insulin receptor signaling pathway;intracellular protein kinase cascade;intracellular signal transduction;JAK-STAT cascade;JAK-STAT cascade involved in growth hormone signaling pathway;lipid homeostasis;mammary gland development;metabolic process;monosaccharide metabolic process;negative regulation of apoptosis;negative regulation of B cell apoptosis;negative regulation of biological process;negative regulation of catalytic activity;negative regulation of cell death;negative regulation of cellular process;negative regulation of fatty acid transport;negative regulation of kinase activity;negative regulation of leukocyte apoptosis;negative regulation of lipid transport;negative regulation of lymphocyte apoptosis;negative regulation of molecular function;negative regulation of organic acid transport;negative regulation of plasma membrane long-chain fatty acid transport;negative regulation of programmed cell death;negative regulation of transferase activity;negative regulation of transmembrane transport;negative regulation of transport;nerve growth factor receptor signaling pathway;organ development;phosphatidylinositol-mediated signaling;positive regulation of B cell activation;positive regulation of B cell proliferation;positive regulation of biological process;positive regulation of biosynthetic process;positive regulation of carbohydrate metabolic process;positive regulation of catabolic process;positive regulation of cell activation;positive regulation of cell migration;positive regulation of cell motility;positive regulation of cell proliferation;positive regulation of cellular biosynthetic process;positive regulation of cellular carbohydrate metabolic process;positive regulation of cellular catabolic process;positive regulation of cellular component movement;positive regulation of cellular metabolic process;positive regulation of cellular process;positive regulation of fatty acid beta-oxidation;positive regulation of fatty acid metabolic process;positive regulation of fatty acid oxidation;positive regulation of glucose import;positive regulation of glucose metabolic process;positive regulation of glucose transport;positive regulation of glycogen biosynthetic process;positive regulation of glycogen metabolic process;positive regulation of hormone secretion;positive regulation of immune system process;positive regulation of insulin secretion;positive regulation of leukocyte activation;positive regulation of leukocyte proliferation;positive regulation of lipid catabolic process;positive regulation of lipid metabolic process;positive regulation of locomotion;positive regulation of lymphocyte activation;positive regulation of lymphocyte proliferation;positive regulation of macromolecule biosynthetic process;positive regulation of macromolecule metabolic process;positive regulation of mesenchymal cell proliferation;positive regulation of metabolic process;positive regulation of mononuclear cell proliferation;positive regulation of peptide hormone secretion;positive regulation of peptide secretion;positive regulation of secretion;positive regulation of transport;primary metabolic process;regulation of apoptosis;regulation of B cell activation;regulation of B cell apoptosis;regulation of B cell proliferation;regulation of biological process;regulation of biological quality;regulation of biosynthetic process;regulation of carbohydrate biosynthetic process;regulation of carbohydrate metabolic process;regulation of catabolic process;regulation of catalytic activity;regulation of cell activation;regulation of cell communication;regulation of cell death;regulation of cell migration;regulation of cell motility;regulation of cell proliferation;regulation of cellular biosynthetic process;regulation of cellular carbohydrate metabolic process;regulation of cellular catabolic process;regulation of cellular component movement;regulation of cellular ketone metabolic process;regulation of cellular localization;regulation of cellular macromolecule biosynthetic process;regulation of cellular metabolic process;regulation of cellular process;regulation of fatty acid beta-oxidation;regulation of fatty acid metabolic process;regulation of fatty acid oxidation;regulation of fatty acid transport;regulation of generation of precursor metabolites and energy;regulation of glucan biosynthetic process;regulation of glucose import;regulation of glucose metabolic process;regulation of glucose transport;regulation of glycogen biosynthetic process;regulation of glycogen metabolic process;regulation of hormone secretion;regulation of immune system process;regulation of insulin secretion;regulation of kinase activity;regulation of leukocyte activation;regulation of leukocyte apoptosis;regulation of leukocyte proliferation;regulation of lipid catabolic process;regulation of lipid metabolic process;regulation of lipid transport;regulation of localization;regulation of locomotion;regulation of lymphocyte activation;regulation of lymphocyte apoptosis;regulation of lymphocyte proliferation;regulation of macromolecule biosynthetic process;regulation of macromolecule metabolic process;regulation of mesenchymal cell proliferation;regulation of metabolic process;regulation of molecular function;regulation of mononuclear cell proliferation;regulation of organic acid transport;regulation of peptide hormone secretion;regulation of peptide secretion;regulation of peptide transport;regulation of phosphate metabolic process;regulation of phosphorus metabolic process;regulation of phosphorylation;regulation of plasma membrane long-chain fatty acid transport;regulation of polysaccharide biosynthetic process;regulation of polysaccharide metabolic process;regulation of primary metabolic process;regulation of programmed cell death;regulation of secretion;regulation of signaling;regulation of transferase activity;regulation of transmembrane transport;regulation of transport;response to carbohydrate stimulus;response to chemical stimulus;response to endogenous stimulus;response to fibroblast growth factor stimulus;response to glucose stimulus;response to growth factor stimulus;response to hexose stimulus;response to hormone stimulus;response to insulin stimulus;response to monosaccharide stimulus;response to organic substance;response to peptide hormone stimulus;response to stimulus;response to stress;signal transduction;small molecule metabolic process;transmembrane receptor protein tyrosine kinase signaling pathway	binding;enzyme binding;insulin receptor binding;kinase binding;molecular transducer activity;phosphatidylinositol 3-kinase binding;protein binding;protein complex binding;receptor binding;signal transducer activity	cell part;cytoplasmic part;cytosol;intracellular part;membrane;plasma membrane	alcohol metabolic process;anatomical structure development;biological regulation;carbohydrate metabolic process;cell proliferation;cellular homeostasis;cellular metabolic process;cellular process;developmental process;homeostatic process;immune system process;metabolic process;primary metabolic process;regulation of transport;response to chemical stimulus;response to endogenous stimulus;response to stimulus;response to stress;signal transduction;small molecule metabolic process	cell part;cytosol;membrane;plasma membrane	Adipocytokine signaling pathway;Aldosterone-regulated sodium reabsorption;Insulin signaling pathway;Neurotrophin signaling pathway;Type II diabetes mellitus	IRS;PH	ACEVEDO_LIVER_CANCER_UP;AKT_UP.V1_DN;ALCOHOL_METABOLIC_PROCESS;AMIT_EGF_RESPONSE_120_HELA;AMIT_SERUM_RESPONSE_120_MCF10A;AMIT_SERUM_RESPONSE_60_MCF10A;ATATGCA,MIR-448;ATF2_UP.V1_DN;ATGTTAA,MIR-302C;BLALOCK_ALZHEIMERS_DISEASE_UP;BOQUEST_STEM_CELL_UP;BOYLAN_MULTIPLE_MYELOMA_C_CLUSTER_DN;BOYLAN_MULTIPLE_MYELOMA_C_DN;BREUHAHN_GROWTH_FACTOR_SIGNALING_IN_LIVER_CANCER;BURTON_ADIPOGENESIS_1;BUYTAERT_PHOTODYNAMIC_THERAPY_STRESS_UP;CAATGCA,MIR-33;CAGTGTT,MIR-141,MIR-200A;CARBOHYDRATE_METABOLIC_PROCESS;CASORELLI_ACUTE_PROMYELOCYTIC_LEUKEMIA_UP;CATTTCA,MIR-203;CELLULAR_CARBOHYDRATE_METABOLIC_PROCESS;CHARAFE_BREAST_CANCER_LUMINAL_VS_BASAL_DN;CHEN_LVAD_SUPPORT_OF_FAILING_HEART_UP;chr13q34;CREIGHTON_ENDOCRINE_THERAPY_RESISTANCE_4;CSR_LATE_UP.V1_DN;CTACCTC,LET-7A,LET-7B,LET-7C,LET-7D,LET-7E,LET-7F,MIR-98,LET-7G,LET-7I;CTTTGTA,MIR-524;DAVICIONI_PAX_FOXO1_SIGNATURE_IN_ARMS_UP;DAVICIONI_TARGETS_OF_PAX_FOXO1_FUSIONS_UP;DOUGLAS_BMI1_TARGETS_UP;DURCHDEWALD_SKIN_CARCINOGENESIS_DN;ENK_UV_RESPONSE_EPIDERMIS_DN;ESC_J1_UP_LATE.V1_UP;GGGCGGR_V$SP1_Q6;GLUCOSE_METABOLIC_PROCESS;GSE10325_CD4_TCELL_VS_LUPUS_CD4_TCELL_UP;GSE13738_TCR_VS_BYSTANDER_ACTIVATED_CD4_TCELL_DN;GSE14308_TH1_VS_NAIVE_CD4_TCELL_UP;GSE14308_TH2_VS_INDUCED_TREG_UP;GSE15750_WT_VS_TRAF6KO_DAY10_EFF_CD8_TCELL_DN;GSE15930_NAIVE_VS_48H_IN_VITRO_STIM_CD8_TCELL_UP;GSE15930_STIM_VS_STIM_AND_IFNAB_24H_CD8_T_CELL_UP;GSE15930_STIM_VS_STIM_AND_IFNAB_72H_CD8_T_CELL_UP;GSE15930_STIM_VS_STIM_AND_IL-12_24H_CD8_T_CELL_DN;GSE15930_STIM_VS_STIM_AND_IL-12_72H_CD8_T_CELL_DN;GSE15930_STIM_VS_STIM_AND_TRICHOSTATINA_24H_CD8_T_CELL_UP;GSE15930_STIM_VS_STIM_AND_TRICHOSTATINA_72H_CD8_T_CELL_UP;GSE16755_CTRL_VS_IFNA_TREATED_MAC_UP;GSE17721_0.5H_VS_12H_PAM3CSK4_BMDM_UP;GSE17721_CTRL_VS_GARDIQUIMOD_1H_BMDM_DN;GSE17721_CTRL_VS_GARDIQUIMOD_4H_BMDM_DN;GSE17721_CTRL_VS_LPS_1H_BMDM_DN;GSE17721_CTRL_VS_PAM3CSK4_2H_BMDM_DN;GSE17721_LPS_VS_GARDIQUIMOD_1H_BMDM_UP;GSE17721_LPS_VS_GARDIQUIMOD_2H_BMDM_UP;GSE17721_PAM3CSK4_VS_GADIQUIMOD_2H_BMDM_UP;GSE17721_POLYIC_VS_GARDIQUIMOD_24H_BMDM_DN;GSE17974_0.5H_VS_72H_UNTREATED_IN_VITRO_CD4_TCELL_UP;GSE17974_0H_VS_12H_IN_VITRO_ACT_CD4_TCELL_UP;GSE17974_0H_VS_24H_IN_VITRO_ACT_CD4_TCELL_UP;GSE17974_0H_VS_48H_IN_VITRO_ACT_CD4_TCELL_UP;GSE17974_0H_VS_4H_IN_VITRO_ACT_CD4_TCELL_UP;GSE17974_0H_VS_6H_IN_VITRO_ACT_CD4_TCELL_UP;GSE17974_0H_VS_72H_IN_VITRO_ACT_CD4_TCELL_UP;GSE17974_1H_VS_72H_UNTREATED_IN_VITRO_CD4_TCELL_UP;GSE17974_CTRL_VS_ACT_IL4_AND_ANTI_IL12_12H_CD4_TCELL_UP;GSE17974_CTRL_VS_ACT_IL4_AND_ANTI_IL12_24H_CD4_TCELL_UP;GSE17974_CTRL_VS_ACT_IL4_AND_ANTI_IL12_2H_CD4_TCELL_UP;GSE17974_CTRL_VS_ACT_IL4_AND_ANTI_IL12_48H_CD4_TCELL_UP;GSE17974_CTRL_VS_ACT_IL4_AND_ANTI_IL12_4H_CD4_TCELL_UP;GSE17974_CTRL_VS_ACT_IL4_AND_ANTI_IL12_6H_CD4_TCELL_UP;GSE17974_CTRL_VS_ACT_IL4_AND_ANTI_IL12_72H_CD4_TCELL_UP;GSE17974_IL4_AND_ANTI_IL12_VS_UNTREATED_4H_ACT_CD4_TCELL_UP;GSE18791_CTRL_VS_NEWCASTLE_VIRUS_DC_1H_DN;GSE18791_CTRL_VS_NEWCASTLE_VIRUS_DC_2H_DN;GSE20366_EX_VIVO_VS_DEC205_CONVERSION_DN;GSE22886_DC_VS_MONOCYTE_DN;GSE22886_NAIVE_VS_IGG_IGA_MEMORY_BCELL_UP;GSE24142_ADULT_VS_FETAL_EARLY_THYMIC_PROGENITOR_UP;GSE25087_FETAL_VS_ADULT_TCONV_DN;GSE25087_FETAL_VS_ADULT_TREG_DN;GSE25087_TREG_VS_TCONV_ADULT_UP;GSE25087_TREG_VS_TCONV_FETUS_UP;GSE27786_CD4_TCELL_VS_ERYTHTROBLAST_DN;GSE27786_CD4_TCELL_VS_MONO_MAC_DN;GSE27786_CD4_TCELL_VS_NEUTROPHIL_DN;GSE27786_CD8_TCELL_VS_ERYTHROBLAST_DN;GSE27786_CD8_TCELL_VS_MONO_MAC_DN;GSE27786_CD8_TCELL_VS_NEUTROPHIL_DN;GSE27786_LSK_VS_NEUTROPHIL_DN;GSE29618_BCELL_VS_PDC_DAY7_FLU_VACCINE_UP;GSE29618_BCELL_VS_PDC_UP;GSE29618_MONOCYTE_VS_MDC_UP;GSE29618_MONOCYTE_VS_PDC_UP;GSE339_CD4POS_VS_CD4CD8DN_DC_IN_CULTURE_UP;GSE339_CD4POS_VS_CD8POS_DC_IN_CULTURE_UP;GSE360_CTRL_VS_B_MALAYI_HIGH_DOSE_DC_DN;GSE360_CTRL_VS_L_DONOVANI_DC_DN;GSE360_CTRL_VS_L_MAJOR_DC_DN;GSE360_L_MAJOR_VS_B_MALAYI_HIGH_DOSE_DC_UP;GSE36476_CTRL_VS_TSST_ACT_16H_MEMORY_CD4_TCELL_OLD_UP;GSE36476_CTRL_VS_TSST_ACT_16H_MEMORY_CD4_TCELL_YOUNG_UP;GSE36476_CTRL_VS_TSST_ACT_40H_MEMORY_CD4_TCELL_OLD_UP;GSE36476_CTRL_VS_TSST_ACT_40H_MEMORY_CD4_TCELL_YOUNG_UP;GSE36476_CTRL_VS_TSST_ACT_72H_MEMORY_CD4_TCELL_OLD_UP;GSE36476_CTRL_VS_TSST_ACT_72H_MEMORY_CD4_TCELL_YOUNG_UP;GSE37416_CTRL_VS_3H_F_TULARENSIS_LVS_NEUTROPHIL_UP;GSE3982_BCELL_VS_TH1_UP;GSE3982_MEMORY_CD4_TCELL_VS_TH1_UP;GSE5463_CTRL_VS_DEXAMETHASONE_TREATED_THYMOCYTE_UP;GTCTTCC,MIR-7;HADDAD_B_LYMPHOCYTE_PROGENITOR;HELLER_SILENCED_BY_METHYLATION_UP;IKEDA_MIR30_TARGETS_UP;IWANAGA_CARCINOGENESIS_BY_KRAS_DN;JEON_SMAD6_TARGETS_DN;KEGG_ADIPOCYTOKINE_SIGNALING_PATHWAY;KEGG_ALDOSTERONE_REGULATED_SODIUM_REABSORPTION;KEGG_INSULIN_SIGNALING_PATHWAY;KEGG_NEUROTROPHIN_SIGNALING_PATHWAY;KEGG_TYPE_II_DIABETES_MELLITUS;KIM_GERMINAL_CENTER_T_HELPER_DN;KRIEG_HYPOXIA_NOT_VIA_KDM3A;LIM_MAMMARY_LUMINAL_MATURE_DN;LU_EZH2_TARGETS_DN;MATZUK_PREOVULATORY_FOLLICLE;MITSIADES_RESPONSE_TO_APLIDIN_UP;MODULE_261;MODULE_358;MODULE_491;MODULE_525;MORF_BRCA1;MORF_ERCC4;MORF_IL13;MORF_NF1;MORF_PRKACA;MORF_TFDP2;MTOR_UP.V1_DN;NAGASHIMA_NRG1_SIGNALING_UP;NAKAMURA_ADIPOGENESIS_EARLY_UP;NAKAMURA_ADIPOGENESIS_LATE_UP;PASINI_SUZ12_TARGETS_DN;PASQUALUCCI_LYMPHOMA_BY_GC_STAGE_UP;PHONG_TNF_RESPONSE_NOT_VIA_P38;PICCALUGA_ANGIOIMMUNOBLASTIC_LYMPHOMA_DN;PID_EPOPATHWAY;PID_IGF1_PATHWAY;PID_IL2_1PATHWAY;PID_IL4_2PATHWAY;PID_RET_PATHWAY;PILON_KLF1_TARGETS_UP;REACTOME_CYTOKINE_SIGNALING_IN_IMMUNE_SYSTEM;REACTOME_GROWTH_HORMONE_RECEPTOR_SIGNALING;REACTOME_IMMUNE_SYSTEM;REACTOME_INSULIN_RECEPTOR_SIGNALLING_CASCADE;REACTOME_NGF_SIGNALLING_VIA_TRKA_FROM_THE_PLASMA_MEMBRANE;REACTOME_PI3K_AKT_ACTIVATION;REACTOME_PI3K_CASCADE;REACTOME_SIGNAL_ATTENUATION;REACTOME_SIGNALING_BY_INSULIN_RECEPTOR;REACTOME_SIGNALLING_BY_NGF;REACTOME_SOS_MEDIATED_SIGNALLING;RIZKI_TUMOR_INVASIVENESS_3D_UP;SIG_IL4RECEPTOR_IN_B_LYPHOCYTES;SIG_INSULIN_RECEPTOR_PATHWAY_IN_CARDIAC_MYOCYTES;SIG_PIP3_SIGNALING_IN_CARDIAC_MYOCTES;SIGNAL_TRANSDUCTION;SWEET_KRAS_TARGETS_DN;TGAATGT,MIR-181A,MIR-181B,MIR-181C,MIR-181D;TGCCAAR_V$NF1_Q6;TGGAAA_V$NFAT_Q4_01;V$EFC_Q6;V$IRF1_Q6;V$RFX1_02;VEGF_A_UP.V1_UP;VERHAAK_GLIOBLASTOMA_CLASSICAL;WALLACE_PROSTATE_CANCER_RACE_UP;WANG_METHYLATED_IN_BREAST_CANCER;WIERENGA_STAT5A_TARGETS_DN;YAO_TEMPORAL_RESPONSE_TO_PROGESTERONE_CLUSTER_1;YOSHIMURA_MAPK8_TARGETS_UP;ZWANG_CLASS_1_TRANSIENTLY_INDUCED_BY_EGF	3D-structure;Completeproteome;Cytoplasm;Phosphoprotein;Polymorphism;Receptor;Referenceproteome;Transducer						Insulin receptor substrate 2													Phosphoserine																							14-3-3 domain binding motif;Akt kinase substrate motif;Calmodulin-dependent protein kinase II substrate motif;Casein kinase II substrate motif;G protein-coupled receptor kinase 1 substrate motif;MAPKAPK1 kinase substrate motif;PKA kinase substrate motif;PKC kinase substrate motif;Pyruvate dehydrogenase kinase substrate motif	+	CST;HTP							Phosphorylation	+	Cluster -1623	0.999961	3.84352e-213	299.31	279.3	226.7	1.0119	1907500000	365	129	7.68526	0.0014382	Q9Y4H2;Q96RG4;Q96RG5	365;366;367	Q9Y4H2	Q9Y4H2	Insulin receptor substrate 2	IRS2	TPPAAKCSSCRVRTASEGDGGAAAGAAAAGA	UID10714	sCRVRtAsEGDGGAA			1	4107
2	0.67308	0.418365	0.328684	0.351896	-1.77202	S	2			___1	biological regulation;biosynthetic process;catabolic process;cell cycle;cell cycle phase;cell cycle process;cell division;cellular biosynthetic process;cellular catabolic process;cellular component assembly;cellular component organization;cellular component organization at cellular level;cellular component organization or biogenesis;cellular component organization or biogenesis at cellular level;cellular macromolecule biosynthetic process;cellular macromolecule catabolic process;cellular macromolecule metabolic process;cellular metabolic process;cellular nitrogen compound metabolic process;cellular process;cellular protein metabolic process;cellular response to stimulus;cellular response to stress;chromatin modification;chromatin organization;chromosome organization;covalent chromatin modification;histone deubiquitination;histone H2A K63-linked deubiquitination;histone modification;macromolecular complex assembly;macromolecular complex subunit organization;macromolecule biosynthetic process;macromolecule catabolic process;macromolecule metabolic process;macromolecule modification;metabolic process;mitosis;modification-dependent macromolecule catabolic process;modification-dependent protein catabolic process;monoubiquitinated histone deubiquitination;monoubiquitinated histone H2A deubiquitination;monoubiquitinated protein deubiquitination;nitrogen compound metabolic process;nuclear division;nucleic acid metabolic process;nucleobase-containing compound metabolic process;organelle fission;organelle organization;positive regulation of biological process;positive regulation of biosynthetic process;positive regulation of cellular biosynthetic process;positive regulation of cellular metabolic process;positive regulation of cellular process;positive regulation of cellular protein metabolic process;positive regulation of gene expression;positive regulation of macromolecule biosynthetic process;positive regulation of macromolecule metabolic process;positive regulation of metabolic process;positive regulation of nitrogen compound metabolic process;positive regulation of nucleobase-containing compound metabolic process;positive regulation of protein metabolic process;positive regulation of RNA metabolic process;positive regulation of transcription from RNA polymerase II promoter;positive regulation of transcription, DNA-dependent;positive regulation of translation;positive regulation of translational elongation;posttranscriptional regulation of gene expression;primary metabolic process;proteasomal protein catabolic process;proteasomal ubiquitin-dependent protein catabolic process;protein complex assembly;protein complex subunit organization;protein deubiquitination;protein homooligomerization;protein homotetramerization;protein K63-linked deubiquitination;protein metabolic process;protein modification by small protein conjugation or removal;protein modification by small protein removal;protein modification process;protein oligomerization;protein tetramerization;proteolysis;proteolysis involved in cellular protein catabolic process;regulation of biological process;regulation of biosynthetic process;regulation of catabolic process;regulation of cellular biosynthetic process;regulation of cellular catabolic process;regulation of cellular macromolecule biosynthetic process;regulation of cellular metabolic process;regulation of cellular process;regulation of cellular protein metabolic process;regulation of gene expression;regulation of macromolecule biosynthetic process;regulation of macromolecule metabolic process;regulation of metabolic process;regulation of nitrogen compound metabolic process;regulation of nucleobase-containing compound metabolic process;regulation of primary metabolic process;regulation of proteasomal protein catabolic process;regulation of protein catabolic process;regulation of protein metabolic process;regulation of proteolysis;regulation of RNA metabolic process;regulation of transcription from RNA polymerase II promoter;regulation of transcription, DNA-dependent;regulation of translation;regulation of translational elongation;response to DNA damage stimulus;response to stimulus;response to stress;RNA biosynthetic process;RNA metabolic process;transcription, DNA-dependent;ubiquitin-dependent protein catabolic process	binding;catalytic activity;cation binding;cysteine-type endopeptidase activity;cysteine-type peptidase activity;endopeptidase activity;histone binding;hydrolase activity;ion binding;metal ion binding;peptidase activity;peptidase activity, acting on L-amino acid peptides;protein binding;protein binding transcription factor activity;small conjugating protein binding;small conjugating protein-specific protease activity;transcription coactivator activity;transcription cofactor activity;transcription factor binding transcription factor activity;transition metal ion binding;ubiquitin binding;ubiquitin-specific protease activity;zinc ion binding	cell part;cytoplasm;intracellular membrane-bounded organelle;intracellular organelle;intracellular part;membrane-bounded organelle;nucleus;organelle	biological regulation;biosynthetic process;catabolic process;cell cycle;cell division;cellular component assembly;cellular component organization;cellular metabolic process;cellular nitrogen compound metabolic process;cellular process;chromatin modification;chromatin organization;chromosome organization;histone modification;macromolecular complex assembly;macromolecule metabolic process;macromolecule modification;metabolic process;mitosis;nitrogen compound metabolic process;nuclear division;nucleobase-containing compound metabolic process;organelle fission;organelle organization;primary metabolic process;protein complex assembly;protein metabolic process;protein modification by small protein conjugation or removal;protein modification process;proteolysis;proteolysis involved in cellular protein catabolic process;regulation of translation;response to DNA damage stimulus;response to stimulus;response to stress;RNA metabolic process	cell part;cytoplasm;intracellular membrane-bounded organelle;intracellular organelle;nucleus;organelle		UCH;zf-UBP	BENPORATH_CYCLING_GENES;BENPORATH_NANOG_TARGETS;CAHOY_OLIGODENDROCUTIC;CELL_CYCLE_GO_0007049;CHENG_RESPONSE_TO_NICKEL_ACETATE;chr21q21;CREIGHTON_ENDOCRINE_THERAPY_RESISTANCE_5;CYSTEINE_TYPE_ENDOPEPTIDASE_ACTIVITY;CYSTEINE_TYPE_PEPTIDASE_ACTIVITY;CYTOPLASM;DE_YY1_TARGETS_DN;DEURIG_T_CELL_PROLYMPHOCYTIC_LEUKEMIA_DN;ENDOPEPTIDASE_ACTIVITY;ERB2_UP.V1_DN;GARY_CD5_TARGETS_DN;GNF2_RBBP6;GSE11864_CSF1_VS_CSF1_IFNG_PAM3CYS_IN_MAC_DN;GSE11864_CSF1_VS_CSF1_PAM3CYS_IN_MAC_DN;GSE11924_TH1_VS_TH2_CD4_TCELL_DN;GSE14769_UNSTIM_VS_120MIN_LPS_BMDM_DN;GSE14769_UNSTIM_VS_60MIN_LPS_BMDM_DN;GSE14769_UNSTIM_VS_80MIN_LPS_BMDM_DN;GSE17721_LPS_VS_POLYIC_1H_BMDM_UP;GSE17721_POLYIC_VS_PAM3CSK4_1H_BMDM_DN;GSE22886_UNSTIM_VS_IL15_STIM_NKCELL_DN;GSE29618_LAIV_VS_TIV_FLU_VACCINE_DAY7_MDC_UP;GSE3982_NEUTROPHIL_VS_CENT_MEMORY_CD4_TCELL_DN;GSE3982_NEUTROPHIL_VS_TH1_DN;GSE3982_NEUTROPHIL_VS_TH2_DN;MARTORIATI_MDM4_TARGETS_FETAL_LIVER_DN;MILI_PSEUDOPODIA_HAPTOTAXIS_UP;MODULE_567;OSMAN_BLADDER_CANCER_UP;PEART_HDAC_PROLIFERATION_CLUSTER_DN;PEPTIDASE_ACTIVITY;RODRIGUES_THYROID_CARCINOMA_ANAPLASTIC_UP;RODRIGUES_THYROID_CARCINOMA_POORLY_DIFFERENTIATED_UP;ROME_INSULIN_TARGETS_IN_MUSCLE_UP;SCGGAAGY_V$ELK1_02;SCHAEFFER_PROSTATE_DEVELOPMENT_6HR_UP;SENESE_HDAC1_TARGETS_UP;SENESE_HDAC2_TARGETS_UP;SENESE_HDAC3_TARGETS_UP;SENGUPTA_NASOPHARYNGEAL_CARCINOMA_WITH_LMP1_UP;SPIELMAN_LYMPHOBLAST_EUROPEAN_VS_ASIAN_DN;TATAAA_V$TATA_01;TCCCRNNRTGC_UNKNOWN;TGCTGAY_UNKNOWN;WHITFIELD_CELL_CYCLE_G2_M;WILSON_PROTEASES_AT_TUMOR_BONE_INTERFACE_UP	3D-structure;Activator;Alternativesplicing;Cellcycle;Celldivision;Chromatinregulator;Chromosomalrearrangement;Completeproteome;Hydrolase;Metal-binding;Mitosis;Nucleus;Phosphoprotein;Polymorphism;Protease;Referenceproteome;Thiolprotease;Transcription;Transcriptionregulation;Ublconjugationpathway;Zinc;Zinc-finger		UCH				Ubiquitin carboxyl-terminal hydrolase 16						USP							Phosphoserine															In isoform 5.								b-Adrenergic Receptor kinase substrate motif;BARD1 BRCT domain binding motif;Casein kinase I substrate motif;Casein kinase II substrate motif;G protein-coupled receptor kinase 1 substrate motif	+	HTP;LTP	+	protein degradation					Phosphorylation	+	Cluster -1623	1	7.00865e-165	292.76	258.07	258.6	-1.0751	3999000000	415	21	8.07678	0.000363636	Q9Y5T5;B4DUS4	415;44	Q9Y5T5	Q9Y5T5	Ubiquitin carboxyl-terminal hydrolase 16	USP16	NDKNLKKTVEDEDQDSEEEKDNDSYIKERSD	UID5309	VEDEDQDsEEEKDND	TTK	P33981	1	2148
2	0.834138	0.49667	0.346835	0.0358183	-1.71346	S	4			___1	cell differentiation;cellular developmental process;cellular process;developmental process;hemopoietic progenitor cell differentiation	binding;protein binding;protein C-terminus binding	cell part;membrane	cell differentiation;cellular process;developmental process	cell part;membrane		BAT2_N	AACTGGA,MIR-145;AAGWWRNYGGC_UNKNOWN;ACCAATC,MIR-509;ACEVEDO_LIVER_CANCER_UP;ACEVEDO_LIVER_TUMOR_VS_NORMAL_ADJACENT_TISSUE_UP;AGTCAGC,MIR-345;BORCZUK_MALIGNANT_MESOTHELIOMA_UP;BOYAULT_LIVER_CANCER_SUBCLASS_G1_UP;CACGTG_V$MYC_Q2;CHARAFE_BREAST_CANCER_LUMINAL_VS_BASAL_UP;CHICAS_RB1_TARGETS_SENESCENT;chr1q24;CTGCAGY_UNKNOWN;DACOSTA_UV_RESPONSE_VIA_ERCC3_COMMON_DN;DACOSTA_UV_RESPONSE_VIA_ERCC3_DN;DAZARD_RESPONSE_TO_UV_NHEK_DN;DAZARD_UV_RESPONSE_CLUSTER_G6;DOANE_RESPONSE_TO_ANDROGEN_DN;DODD_NASOPHARYNGEAL_CARCINOMA_DN;DUNNE_TARGETS_OF_AML1_MTG8_FUSION_UP;EIF4E_DN;GAUSSMANN_MLL_AF4_FUSION_TARGETS_F_UP;GAZDA_DIAMOND_BLACKFAN_ANEMIA_ERYTHROID_DN;GCCATNTTG_V$YY1_Q6;GCM_BAG5;GCM_CSNK1D;GCM_RAB10;GENTILE_UV_RESPONSE_CLUSTER_D9;GOBERT_OLIGODENDROCYTE_DIFFERENTIATION_DN;GSE10239_MEMORY_VS_KLRG1INT_EFF_CD8_TCELL_UP;GSE10239_NAIVE_VS_KLRG1INT_EFF_CD8_TCELL_UP;GSE12845_IGD_POS_BLOOD_VS_PRE_GC_TONSIL_BCELL_DN;GSE29617_CTRL_VS_DAY3_TIV_FLU_VACCINE_PBMC_2008_UP;GSE39820_TGFBETA1_VS_TGFBETA3_IN_IL6_IL23A_TREATED_CD4_TCELL_DN;IVANOVA_HEMATOPOIESIS_STEM_CELL_AND_PROGENITOR;JISON_SICKLE_CELL_DISEASE_DN;JOHNSTONE_PARVB_TARGETS_3_DN;KRCTCNNNNMANAGC_UNKNOWN;KRIGE_RESPONSE_TO_TOSEDOSTAT_24HR_DN;KRIGE_RESPONSE_TO_TOSEDOSTAT_6HR_DN;KRIGE_RESPONSE_TO_TOSEDOSTAT_6HR_UP;MARTORIATI_MDM4_TARGETS_FETAL_LIVER_UP;MORF_ACP1;MORF_CSNK2B;MORF_DEK;MORF_GNB1;MORF_HAT1;MORF_HDAC1;MORF_PTPN11;MORF_RAD23A;MORF_SKP1A;MORF_SMC1L1;MORF_UBE2N;NOUZOVA_TRETINOIN_AND_H4_ACETYLATION;ONDER_CDH1_TARGETS_1_DN;ONKEN_UVEAL_MELANOMA_UP;OSWALD_HEMATOPOIETIC_STEM_CELL_IN_COLLAGEN_GEL_DN;PATIL_LIVER_CANCER;PILON_KLF1_TARGETS_DN;PUJANA_ATM_PCC_NETWORK;PUJANA_BRCA1_PCC_NETWORK;PUJANA_CHEK2_PCC_NETWORK;SCGGAAGY_V$ELK1_02;SCHAEFFER_PROSTATE_DEVELOPMENT_6HR_DN;SCHLOSSER_SERUM_RESPONSE_DN;SIMBULAN_UV_RESPONSE_NORMAL_DN;TGGNNNNNNKCCAR_UNKNOWN;TTTGCAC,MIR-19A,MIR-19B;V$ARNT_02;V$ATF4_Q2;V$CREB_Q3;V$E2F_Q3;V$E2F_Q3_01;V$E2F_Q4;V$E2F_Q6;V$E2F1_Q4;V$E2F1_Q4_01;V$E2F1DP1RB_01;V$ERR1_Q2;V$FOXM1_01;V$HFH1_01;V$MEF2_Q6_01;V$NFMUE1_Q6;V$SF1_Q6;V$SMAD4_Q6;V$TCF11MAFG_01;V$TCF1P_Q6;V$TEF1_Q6;V$USF2_Q6;V$YY1_02;V$YY1_Q6;VERHAAK_GLIOBLASTOMA_MESENCHYMAL;WEST_ADRENOCORTICAL_TUMOR_UP;YGCANTGCR_UNKNOWN	Acetylation;Alternativesplicing;Coiledcoil;Completeproteome;Directproteinsequencing;Phosphoprotein;Polymorphism;Proteomicsidentification;Referenceproteome						Protein PRRC2C																																				14-3-3 domain binding motif;Akt kinase substrate motif;Calmodulin-dependent protein kinase II substrate motif;Casein kinase II substrate motif;MAPKAPK1 kinase substrate motif;PKA kinase substrate motif;PKC kinase substrate motif	+	CST;HTP							Phosphorylation	+	Cluster -1623	0.997921	7.1804e-27	164.59	156.2	102.39	-0.59687	15069000000	926	143	2.14404	0.0063722	Q9Y520;E7EPN9;B4DM27;B4DQN8	926;928;347;683	Q9Y520	Q9Y520	Protein PRRC2C	PRRC2C	RISAVESQPSRKRSVSHGSNHTQKPDEQRSE	UID6385	PsRKRsVsHGsNHTQ			1;2	2626
2	1.78685	-0.496318	-0.460525	-0.368549	-0.461454	T	3			___2	cellular macromolecule metabolic process;cellular metabolic process;cellular nitrogen compound metabolic process;cellular process;histone mRNA metabolic process;macromolecule metabolic process;macromolecule modification;metabolic process;mRNA metabolic process;ncRNA metabolic process;ncRNA processing;nitrogen compound metabolic process;nucleic acid metabolic process;nucleobase-containing compound metabolic process;primary metabolic process;RNA metabolic process;RNA modification;RNA processing;tRNA metabolic process;tRNA modification;tRNA processing	binding;mRNA binding;nucleic acid binding;nucleotide binding;RNA binding;tRNA binding	cell part;intracellular membrane-bounded organelle;intracellular organelle;intracellular part;macromolecular complex;membrane-bounded organelle;nucleus;organelle;ribonucleoprotein complex	cellular metabolic process;cellular nitrogen compound metabolic process;cellular process;macromolecule metabolic process;macromolecule modification;metabolic process;mRNA metabolic process;nitrogen compound metabolic process;nucleobase-containing compound metabolic process;primary metabolic process;RNA metabolic process;RNA modification;RNA processing;tRNA metabolic process;tRNA processing	cell part;intracellular membrane-bounded organelle;intracellular organelle;macromolecular complex;nucleus;organelle;ribonucleoprotein complex	Systemic lupus erythematosus	La;RRM_1;RRM_3	BENPORATH_ES_1;BENPORATH_MYC_MAX_TARGETS;BERENJENO_ROCK_SIGNALING_NOT_VIA_RHOA_DN;BHATTACHARYA_EMBRYONIC_STEM_CELL;BIOPOLYMER_METABOLIC_PROCESS;BIOPOLYMER_MODIFICATION;BLALOCK_ALZHEIMERS_DISEASE_DN;BRACHAT_RESPONSE_TO_CAMPTOTHECIN_DN;BRUINS_UVC_RESPONSE_EARLY_LATE;CAIRO_HEPATOBLASTOMA_CLASSES_UP;chr2q31;CTTTGTA,MIR-524;DANG_BOUND_BY_MYC;DIAZ_CHRONIC_MEYLOGENOUS_LEUKEMIA_UP;ENK_UV_RESPONSE_KERATINOCYTE_DN;ERB2_UP.V1_DN;FEVR_CTNNB1_TARGETS_DN;FOURNIER_ACINAR_DEVELOPMENT_LATE_2;GGGCGGR_V$SP1_Q6;GNF2_APEX1;GNF2_DEK;GNF2_DENR;GNF2_NPM1;GRADE_COLON_AND_RECTAL_CANCER_UP;GSE13411_IGM_VS_SWITCHED_MEMORY_BCELL_DN;GSE1432_1H_VS_6H_IFNG_MICROGLIA_DN;GSE1432_6H_VS_24H_IFNG_MICROGLIA_UP;GSE1432_CTRL_VS_IFNG_6H_MICROGLIA_DN;GSE15659_RESTING_TREG_VS_NONSUPPRESSIVE_TCELL_DN;GSE16755_CTRL_VS_IFNA_TREATED_MAC_DN;GSE17580_UNINFECTED_VS_S_MANSONI_INF_TEFF_DN;GSE17721_CTRL_VS_GARDIQUIMOD_12H_BMDM_UP;GSE17721_LPS_VS_GARDIQUIMOD_0.5H_BMDM_UP;GSE22886_NAIVE_CD4_TCELL_VS_NEUTROPHIL_UP;GSE2706_2H_VS_8H_LPS_STIM_DC_DN;GSE2706_2H_VS_8H_R848_STIM_DC_DN;GSE2706_UNSTIM_VS_8H_LPS_DC_DN;GSE2706_UNSTIM_VS_8H_R848_DC_DN;GSE29617_CTRL_VS_TIV_FLU_VACCINE_PBMC_2008_DN;GSE29618_PRE_VS_DAY7_FLU_VACCINE_PDC_DN;GSE29618_PRE_VS_DAY7_POST_LAIV_FLU_VACCINE_PDC_DN;GSE31082_CD4_VS_CD8_SP_THYMOCYTE_DN;GSE360_CTRL_VS_B_MALAYI_LOW_DOSE_MAC_UP;GSE360_CTRL_VS_M_TUBERCULOSIS_DC_DN;GSE360_CTRL_VS_M_TUBERCULOSIS_MAC_DN;GSE360_DC_VS_MAC_M_TUBERCULOSIS_UP;GSE360_HIGH_DOSE_B_MALAYI_VS_M_TUBERCULOSIS_MAC_DN;GSE360_L_DONOVANI_VS_B_MALAYI_LOW_DOSE_MAC_UP;GSE360_L_DONOVANI_VS_M_TUBERCULOSIS_MAC_DN;GSE360_LOW_DOSE_B_MALAYI_VS_M_TUBERCULOSIS_DC_DN;GSE360_LOW_DOSE_B_MALAYI_VS_M_TUBERCULOSIS_MAC_DN;GSE3982_DC_VS_NEUTROPHIL_UP;GSE3982_EOSINOPHIL_VS_NEUTROPHIL_UP;GSE3982_NEUTROPHIL_VS_BASOPHIL_DN;GSE3982_NEUTROPHIL_VS_BCELL_DN;GSE3982_NEUTROPHIL_VS_EFF_MEMORY_CD4_TCELL_DN;GSE3982_NEUTROPHIL_VS_NKCELL_DN;GSE3982_NEUTROPHIL_VS_TH1_DN;GSE7400_CTRL_VS_CSF3_IN_VIVO_TREATED_PBMC_UP;HAMAI_APOPTOSIS_VIA_TRAIL_UP;HOSHIDA_LIVER_CANCER_SUBCLASS_S2;HSIAO_HOUSEKEEPING_GENES;KEGG_SYSTEMIC_LUPUS_ERYTHEMATOSUS;KIM_MYC_AMPLIFICATION_TARGETS_UP;KRIGE_RESPONSE_TO_TOSEDOSTAT_24HR_DN;KRIGE_RESPONSE_TO_TOSEDOSTAT_6HR_DN;LEE_BMP2_TARGETS_DN;MACROMOLECULAR_COMPLEX;MALONEY_RESPONSE_TO_17AAG_DN;MILI_PSEUDOPODIA;MILI_PSEUDOPODIA_CHEMOTAXIS_UP;MILI_PSEUDOPODIA_HAPTOTAXIS_UP;MODULE_124;MODULE_183;MODULE_198;MODULE_252;MODULE_32;MODULE_83;MODULE_98;MORF_AATF;MORF_AP3D1;MORF_BUB3;MORF_CDC10;MORF_CDK2;MORF_CUL1;MORF_DDB1;MORF_DEK;MORF_EI24;MORF_EIF3S2;MORF_GNB1;MORF_HDAC2;MORF_PPP2CA;MORF_PRKAG1;MORF_PRKDC;MORF_RAD23A;MORF_RAD54L;MORF_RFC4;MORF_SOD1;MORF_XRCC5;MRNA_BINDING;MRNA_METABOLIC_PROCESS;MUELLER_PLURINET;NUCLEOBASENUCLEOSIDENUCLEOTIDE_AND_NUCLEIC_ACID_METABOLIC_PROCESS;NUYTTEN_NIPP1_TARGETS_DN;OSWALD_HEMATOPOIETIC_STEM_CELL_IN_COLLAGEN_GEL_UP;PENG_GLUTAMINE_DEPRIVATION_DN;PENG_LEUCINE_DEPRIVATION_DN;PUJANA_ATM_PCC_NETWORK;PUJANA_BRCA1_PCC_NETWORK;PUJANA_CHEK2_PCC_NETWORK;REACTOME_RNA_POL_I_RNA_POL_III_AND_MITOCHONDRIAL_TRANSCRIPTION;REACTOME_RNA_POL_III_TRANSCRIPTION;REACTOME_RNA_POL_III_TRANSCRIPTION_TERMINATION;REACTOME_TRANSCRIPTION;RIBONUCLEOPROTEIN_COMPLEX;RNA_BINDING;RNA_METABOLIC_PROCESS;RNA_PROCESSING;RNGTGGGC_UNKNOWN;RODRIGUES_THYROID_CARCINOMA_ANAPLASTIC_UP;SCHLOSSER_MYC_TARGETS_REPRESSED_BY_SERUM;SHEN_SMARCA2_TARGETS_UP;SHEPARD_BMYB_MORPHOLINO_UP;STEIN_ESRRA_TARGETS;STEIN_ESRRA_TARGETS_DN;TRNA_METABOLIC_PROCESS;TRNA_PROCESSING;V$WHN_B;WONG_EMBRYONIC_STEM_CELL_CORE;YAO_TEMPORAL_RESPONSE_TO_PROGESTERONE_CLUSTER_10;YOSHIMURA_MAPK8_TARGETS_UP;ZHANG_BREAST_CANCER_PROGENITORS_UP	3D-structure;Acetylation;Completeproteome;Nucleus;Phosphoprotein;Polymorphism;Referenceproteome;RNA-binding;Systemiclupuserythematosus	Emerin complex 25;H2AX complex, isolated from cells without IR exposure					Lupus La protein													Phosphothreonine																							G protein-coupled receptor kinase 1 substrate motif;PKA kinase substrate motif;PKC kinase substrate motif	+	CST;HTP							Phosphorylation	+	Cluster -1623	1	2.67511e-34	131.42	118.48	101.66	-0.947	2764000000	362	16	7.20052	0.00112575	P05455;B5BUB5	362;362	P05455	P05455	Lupus La protein	SSB	QPGSGKGKVQFQGKKTKFASDDEHDEHDENG	UID25691	VQFQGkktKFAsDDE			2	2255
2	1.78719	-0.450621	-0.507419	-0.385674	-0.443478	S	3			___1	alcohol metabolic process;carbohydrate metabolic process;cellular carbohydrate metabolic process;cellular metabolic process;cellular process;glucose metabolic process;hexose metabolic process;metabolic process;monosaccharide metabolic process;phosphate-containing compound metabolic process;phosphorus metabolic process;phosphorylation;primary metabolic process;small molecule metabolic process	binding;catalytic activity;cation binding;glucose-1,6-bisphosphate synthase activity;intramolecular transferase activity;intramolecular transferase activity, phosphotransferases;ion binding;isomerase activity;kinase activity;metal ion binding;phosphotransferase activity, alcohol group as acceptor;transferase activity;transferase activity, transferring phosphorus-containing groups	cell part;cytoplasmic part;cytosol;intracellular part	alcohol metabolic process;carbohydrate metabolic process;cellular metabolic process;cellular process;metabolic process;phosphorus metabolic process;primary metabolic process;small molecule metabolic process	cell part;cytosol	Starch and sucrose metabolism	PGM_PMM_I;PGM_PMM_II;PGM_PMM_III;PGM_PMM_IV	ACTAYRNNNCCCR_UNKNOWN;ACTGTGA,MIR-27A,MIR-27B;ASGHARZADEH_NEUROBLASTOMA_POOR_SURVIVAL_DN;ATTACAT,MIR-380-3P;BAKKER_FOXO3_TARGETS_UP;BENPORATH_SOX2_TARGETS;CAHOY_NEURONAL;CCTGTGA,MIR-513;CERVERA_SDHB_TARGETS_1_UP;chr11q13;CTACCTC,LET-7A,LET-7B,LET-7C,LET-7D,LET-7E,LET-7F,MIR-98,LET-7G,LET-7I;DOUGLAS_BMI1_TARGETS_DN;DUTERTRE_ESTRADIOL_RESPONSE_24HR_DN;GOZGIT_ESR1_TARGETS_DN;GSE12366_GC_VS_MEMORY_BCELL_DN;GSE12366_PLASMA_CELL_VS_MEMORY_BCELL_DN;GSE13306_TREG_VS_TCONV_SPLEEN_DN;GSE14308_TH17_VS_NAIVE_CD4_TCELL_DN;GSE17974_IL4_AND_ANTI_IL12_VS_UNTREATED_24H_ACT_CD4_TCELL_DN;GSE17974_IL4_AND_ANTI_IL12_VS_UNTREATED_6H_ACT_CD4_TCELL_DN;GSE20366_EX_VIVO_VS_DEC205_CONVERSION_DN;GSE20366_EX_VIVO_VS_HOMEOSTATIC_CONVERSION_TREG_UP;GSE20366_TREG_VS_NAIVE_CD4_TCELL_HOMEOSTATIC_CONVERSION_DN;GSE25087_TREG_VS_TCONV_FETUS_UP;GSE2706_R848_VS_R848_AND_LPS_8H_STIM_DC_UP;GSE2706_UNSTIM_VS_8H_LPS_AND_R848_DC_UP;GSE27786_CD8_TCELL_VS_MONO_MAC_UP;GSE30962_ACUTE_VS_CHRONIC_LCMV_PRIMARY_INF_CD8_TCELL_UP;GSE30962_ACUTE_VS_CHRONIC_LCMV_SECONDARY_INF_CD8_TCELL_UP;GSE32423_CTRL_VS_IL4_MEMORY_CD8_TCELL_UP;GSE32423_IL7_VS_IL4_MEMORY_CD8_TCELL_UP;GSE39820_CTRL_VS_IL1B_IL6_CD4_TCELL_UP;GSE39820_CTRL_VS_TGFBETA1_IL6_IL23A_CD4_TCELL_UP;GSE7460_WT_VS_FOXP3_HET_ACT_TCONV_UP;IGARASHI_ATF4_TARGETS_DN;IWANAGA_E2F1_TARGETS_INDUCED_BY_SERUM;KEGG_STARCH_AND_SUCROSE_METABOLISM;MARTORIATI_MDM4_TARGETS_NEUROEPITHELIUM_DN;MCCABE_BOUND_BY_HOXC6;MEDINA_SMARCA4_TARGETS;MIYAGAWA_TARGETS_OF_EWSR1_ETS_FUSIONS_UP;NAKAMURA_TUMOR_ZONE_PERIPHERAL_VS_CENTRAL_UP;NIKOLSKY_BREAST_CANCER_11Q12_Q14_AMPLICON;NUYTTEN_NIPP1_TARGETS_UP;RIGGI_EWING_SARCOMA_PROGENITOR_UP;RODWELL_AGING_KIDNEY_NO_BLOOD_UP;RODWELL_AGING_KIDNEY_UP;ROZANOV_MMP14_TARGETS_DN;SENESE_HDAC3_TARGETS_UP;STARK_PREFRONTAL_CORTEX_22Q11_DELETION_UP;TGCACTT,MIR-519C,MIR-519B,MIR-519A;TORCHIA_TARGETS_OF_EWSR1_FLI1_FUSION_UP;TTGCACT,MIR-130A,MIR-301,MIR-130B;TTTGCAC,MIR-19A,MIR-19B;V$AREB6_02;V$NKX25_01;V$PEA3_Q6;V$PR_Q2;V$SP1_Q6_01;V$STAT6_02;V$ZF5_B;WANG_SMARCE1_TARGETS_UP;WIERENGA_STAT5A_TARGETS_UP;WTGAAAT_UNKNOWN;YGCGYRCGC_UNKNOWN;ZWANG_CLASS_1_TRANSIENTLY_INDUCED_BY_EGF	Carbohydratemetabolism;Completeproteome;Glucosemetabolism;Isomerase;Magnesium;Metal-binding;Phosphoprotein;Polymorphism;Referenceproteome;Transferase		PGM_PMM_I	Phosphoserine intermediate			Glucose 1|6-bisphosphate synthase												Magnesium| via phosphate group	Phosphoserine								Substrate binding																+	CST;HTP							Phosphorylation	+	Cluster -1623	0.977536	1.64968e-06	103.13	82.547	96.773	0.5977	224470000	175	10	6.66368	0.00232024	Q6PCE3	175	Q6PCE3	Q6PCE3	Glucose 1,6-bisphosphate synthase	PGM2L1	AVQKLKAVAGVMITASHNRKEDNGYKVYWET	UID9759	AGVMItAsHNRKEDN			1	3820
2	1.77989	-0.547572	-0.490358	-0.280322	-0.461642	S	2			___1	biological regulation;biosynthetic process;cellular biosynthetic process;cellular macromolecule biosynthetic process;cellular macromolecule metabolic process;cellular metabolic process;cellular nitrogen compound metabolic process;cellular process;defense response;immune response;immune system process;innate immune response;macromolecule biosynthetic process;macromolecule metabolic process;metabolic process;negative regulation of biological process;negative regulation of biosynthetic process;negative regulation of cellular biosynthetic process;negative regulation of cellular macromolecule biosynthetic process;negative regulation of cellular metabolic process;negative regulation of cellular process;negative regulation of gene expression;negative regulation of macromolecule biosynthetic process;negative regulation of macromolecule metabolic process;negative regulation of metabolic process;negative regulation of nitrogen compound metabolic process;negative regulation of nucleobase-containing compound metabolic process;negative regulation of RNA metabolic process;negative regulation of transcription, DNA-dependent;nitrogen compound metabolic process;nucleic acid metabolic process;nucleobase-containing compound metabolic process;positive regulation of biological process;positive regulation of cytokine production;positive regulation of multicellular organismal process;positive regulation of type I interferon production;primary metabolic process;regulation of biological process;regulation of biosynthetic process;regulation of cellular biosynthetic process;regulation of cellular macromolecule biosynthetic process;regulation of cellular metabolic process;regulation of cellular process;regulation of cytokine production;regulation of gene expression;regulation of macromolecule biosynthetic process;regulation of macromolecule metabolic process;regulation of metabolic process;regulation of multicellular organismal process;regulation of nitrogen compound metabolic process;regulation of nucleobase-containing compound metabolic process;regulation of primary metabolic process;regulation of RNA metabolic process;regulation of transcription from RNA polymerase II promoter;regulation of transcription, DNA-dependent;regulation of type I interferon production;response to stimulus;response to stress;RNA biosynthetic process;RNA metabolic process;transcription, DNA-dependent	binding;DNA binding;double-stranded RNA binding;identical protein binding;nucleic acid binding;protein binding;protein dimerization activity;protein homodimerization activity;RNA binding	cell part;cytoplasm;cytoplasmic part;cytoskeleton;cytosol;intracellular membrane-bounded organelle;intracellular non-membrane-bounded organelle;intracellular organelle;intracellular part;membrane;membrane-bounded organelle;non-membrane-bounded organelle;nucleus;organelle;plasma membrane	biological regulation;biosynthetic process;cellular metabolic process;cellular nitrogen compound metabolic process;cellular process;immune system process;macromolecule metabolic process;metabolic process;nitrogen compound metabolic process;nucleobase-containing compound metabolic process;primary metabolic process;response to stimulus;response to stress;RNA metabolic process	cell part;cytoplasm;cytoskeleton;cytosol;intracellular membrane-bounded organelle;intracellular non-membrane-bounded organelle;intracellular organelle;membrane;nucleus;organelle;plasma membrane		DUF2051	ACEVEDO_LIVER_TUMOR_VS_NORMAL_ADJACENT_TISSUE_DN;AMIT_EGF_RESPONSE_40_MCF10A;BERENJENO_TRANSFORMED_BY_RHOA_FOREVER_DN;BERENJENO_TRANSFORMED_BY_RHOA_UP;BILD_HRAS_ONCOGENIC_SIGNATURE;BIOPOLYMER_METABOLIC_PROCESS;BLALOCK_ALZHEIMERS_DISEASE_UP;BRUINS_UVC_RESPONSE_VIA_TP53_GROUP_B;BURTON_ADIPOGENESIS_10;CAFFAREL_RESPONSE_TO_THC_24HR_3_UP;CAMP_UP.V1_DN;CHEN_LIVER_METABOLISM_QTL_CIS;chr2q37;CTGTTAC,MIR-194;CUI_TCF21_TARGETS_2_DN;CUI_TCF21_TARGETS_DN;CYTOPLASM;CYTOSKELETON;DACOSTA_UV_RESPONSE_VIA_ERCC3_DN;DITTMER_PTHLH_TARGETS_DN;DODD_NASOPHARYNGEAL_CARCINOMA_UP;DOUBLE_STRANDED_RNA_BINDING;ENK_UV_RESPONSE_EPIDERMIS_DN;FLECHNER_BIOPSY_KIDNEY_TRANSPLANT_OK_VS_DONOR_UP;FOSTER_TOLERANT_MACROPHAGE_DN;GACTGTT,MIR-212,MIR-132;GEORGES_TARGETS_OF_MIR192_AND_MIR215;GNF2_PTPN6;GNF2_SELL;GNF2_STAT6;GNF2_TYK2;GSE11057_EFF_MEM_VS_CENT_MEM_CD4_TCELL_UP;GSE11864_CSF1_PAM3CYS_VS_CSF1_IFNG_PAM3CYS_IN_MAC_DN;GSE1460_CD4_THYMOCYTE_VS_THYMIC_STROMAL_CELL_UP;GSE1460_DP_THYMOCYTE_VS_THYMIC_STROMAL_CELL_UP;GSE1460_NAIVE_CD4_TCELL_CORD_BLOOD_VS_THYMIC_STROMAL_CELL_UP;GSE24081_CONTROLLER_VS_PROGRESSOR_HIV_SPECIFIC_CD8_TCELL_DN;GSE29618_PRE_VS_DAY7_POST_LAIV_FLU_VACCINE_BCELL_UP;GSE360_DC_VS_MAC_L_DONOVANI_UP;GSE360_L_DONOVANI_VS_B_MALAYI_LOW_DOSE_MAC_UP;GSE360_L_DONOVANI_VS_T_GONDII_MAC_DN;GSE360_L_MAJOR_VS_T_GONDII_MAC_DN;GSE3982_BCELL_VS_CENT_MEMORY_CD4_TCELL_DN;GSE3982_BCELL_VS_EFF_MEMORY_CD4_TCELL_DN;GSE3982_DC_VS_BCELL_UP;GSE3982_DC_VS_NEUTROPHIL_DN;GSE3982_EOSINOPHIL_VS_BASOPHIL_UP;GSE3982_EOSINOPHIL_VS_CENT_MEMORY_CD4_TCELL_UP;GSE3982_EOSINOPHIL_VS_DC_UP;GSE3982_EOSINOPHIL_VS_EFF_MEMORY_CD4_TCELL_UP;GSE3982_EOSINOPHIL_VS_MAST_CELL_UP;GSE3982_EOSINOPHIL_VS_TH1_UP;GSE3982_EOSINOPHIL_VS_TH2_UP;GSE3982_MAC_VS_NEUTROPHIL_DN;GSE3982_MAST_CELL_VS_NEUTROPHIL_DN;GSE3982_MEMORY_CD4_TCELL_VS_BCELL_UP;GSE3982_NEUTROPHIL_VS_BASOPHIL_UP;GSE3982_NEUTROPHIL_VS_BCELL_UP;GSE3982_NEUTROPHIL_VS_CENT_MEMORY_CD4_TCELL_UP;GSE3982_NEUTROPHIL_VS_EFF_MEMORY_CD4_TCELL_UP;GSE3982_NEUTROPHIL_VS_TH1_UP;GSE3982_NEUTROPHIL_VS_TH2_UP;GSE6269_FLU_VS_E_COLI_INF_PBMC_UP;HOEBEKE_LYMPHOID_STEM_CELL_UP;INTRACELLULAR_NON_MEMBRANE_BOUND_ORGANELLE;JOHNSTONE_PARVB_TARGETS_3_UP;KINSEY_TARGETS_OF_EWSR1_FLII_FUSION_DN;LANDIS_BREAST_CANCER_PROGRESSION_UP;LANDIS_ERBB2_BREAST_TUMORS_324_UP;LIU_COMMON_CANCER_GENES;LOPEZ_MBD_TARGETS;MARTORIATI_MDM4_TARGETS_FETAL_LIVER_UP;MARTORIATI_MDM4_TARGETS_NEUROEPITHELIUM_UP;MODULE_123;NON_MEMBRANE_BOUND_ORGANELLE;NUCLEOBASENUCLEOSIDENUCLEOTIDE_AND_NUCLEIC_ACID_METABOLIC_PROCESS;OSMAN_BLADDER_CANCER_UP;OSWALD_HEMATOPOIETIC_STEM_CELL_IN_COLLAGEN_GEL_DN;PASINI_SUZ12_TARGETS_DN;PILON_KLF1_TARGETS_DN;PLASARI_TGFB1_TARGETS_10HR_UP;PUJANA_ATM_PCC_NETWORK;QI_PLASMACYTOMA_UP;REGULATION_OF_CELLULAR_METABOLIC_PROCESS;REGULATION_OF_GENE_EXPRESSION;REGULATION_OF_METABOLIC_PROCESS;REGULATION_OF_NUCLEOBASENUCLEOSIDENUCLEOTIDE_AND_NUCLEIC_ACID_METABOLIC_PROCESS;REGULATION_OF_RNA_METABOLIC_PROCESS;REGULATION_OF_TRANSCRIPTION;REGULATION_OF_TRANSCRIPTION_FROM_RNA_POLYMERASE_II_PROMOTER;REGULATION_OF_TRANSCRIPTIONDNA_DEPENDENT;RICKMAN_TUMOR_DIFFERENTIATED_WELL_VS_POORLY_DN;RIGGI_EWING_SARCOMA_PROGENITOR_DN;RNA_BINDING;RNA_BIOSYNTHETIC_PROCESS;RNA_METABOLIC_PROCESS;RNGTGGGC_UNKNOWN;RODRIGUES_THYROID_CARCINOMA_POORLY_DIFFERENTIATED_DN;SARTIPY_BLUNTED_BY_INSULIN_RESISTANCE_UP;SENESE_HDAC1_TARGETS_DN;SWEET_LUNG_CANCER_KRAS_UP;TAGGTCA,MIR-192,MIR-215;TAKEDA_TARGETS_OF_NUP98_HOXA9_FUSION_16D_DN;THEILGAARD_NEUTROPHIL_AT_SKIN_WOUND_DN;TIEN_INTESTINE_PROBIOTICS_24HR_DN;TIEN_INTESTINE_PROBIOTICS_2HR_UP;TRANSCRIPTION;TRANSCRIPTION_DNA_DEPENDENT;TRANSCRIPTION_FROM_RNA_POLYMERASE_II_PROMOTER;V$SRF_Q5_01;V$SRF_Q6;VEGF_A_UP.V1_DN;VERHAAK_GLIOBLASTOMA_NEURAL;WANG_CLIM2_TARGETS_DN;WANG_LMO4_TARGETS_UP;WANG_SMARCE1_TARGETS_UP;WONG_ADULT_TISSUE_STEM_MODULE;XU_GH1_AUTOCRINE_TARGETS_UP;ZHENG_GLIOBLASTOMA_PLASTICITY_UP;ZWANG_CLASS_1_TRANSIENTLY_INDUCED_BY_EGF;ZWANG_TRANSIENTLY_UP_BY_2ND_EGF_PULSE_ONLY	3D-structure;Acetylation;Alternativesplicing;Coiledcoil;Completeproteome;Cytoplasm;DNA-binding;Nucleus;Phosphoprotein;Polymorphism;Referenceproteome;Repressor;Transcription;Transcriptionregulation		DUF2051				Leucine-rich repeat flightless-interacting protein 1													Phosphoserine																							14-3-3 domain binding motif;Calmodulin-dependent protein kinase II substrate motif;Casein kinase II substrate motif;G protein-coupled receptor kinase 1 substrate motif;GSK3 kinase substrate motif;MAPKAPK2 kinase substrate motif;PAK2 kinase substrate motif;PKA kinase substrate motif;PKC epsilon kinase substrate motif;PKC kinase substrate motif	+	CST;HTP							Phosphorylation	+	Cluster -1623	0.998868	1.88707e-28	130.01	115.84	91.589	-0.44133	739580000	120	48	6.02231	0.00287105	Q32MZ4;A0A0F7NGI8;Q05D04;B4DPC0	120;88;88;88	Q32MZ4	Q32MZ4	Leucine-rich repeat flightless-interacting protein 1	LRRFIP1	AATLASLGGTSSRRGSGDTSISIDTEASIRE	UID9278	GtssRRGsGDtsIsI			1	3653
2	1.78802	-0.492921	-0.436533	-0.450378	-0.408186	S	2			___1	ameboidal cell migration;apical junction assembly;apoptosis;biological adhesion;biological regulation;biosynthetic process;cell adhesion;cell cycle;cell death;cell division;cell junction assembly;cell junction organization;cell migration;cell motility;cell-cell junction assembly;cell-cell junction organization;cellular biosynthetic process;cellular component assembly;cellular component assembly at cellular level;cellular component movement;cellular component organization;cellular component organization at cellular level;cellular component organization or biogenesis;cellular component organization or biogenesis at cellular level;cellular macromolecule biosynthetic process;cellular macromolecule metabolic process;cellular metabolic process;cellular nitrogen compound metabolic process;cellular process;cellular protein metabolic process;cellular response to stimulus;death;epithelial cell migration;intracellular signal transduction;locomotion;macromolecule biosynthetic process;macromolecule metabolic process;macromolecule modification;metabolic process;nitrogen compound metabolic process;nucleic acid metabolic process;nucleobase-containing compound metabolic process;phosphate-containing compound metabolic process;phosphorus metabolic process;phosphorylation;positive regulation of biological process;positive regulation of cell cycle;positive regulation of cell division;positive regulation of cellular process;positive regulation of cytokinesis;positive regulation of mitotic cell cycle;positive regulation of reproductive process;positive regulation of viral genome replication;positive regulation of viral reproduction;primary metabolic process;programmed cell death;protein metabolic process;protein modification process;protein phosphorylation;regulation of biological process;regulation of biosynthetic process;regulation of cell cycle;regulation of cell division;regulation of cell motility;regulation of cellular biosynthetic process;regulation of cellular component movement;regulation of cellular macromolecule biosynthetic process;regulation of cellular metabolic process;regulation of cellular process;regulation of cytokinesis;regulation of gene expression;regulation of localization;regulation of locomotion;regulation of macromolecule biosynthetic process;regulation of macromolecule metabolic process;regulation of metabolic process;regulation of mitotic cell cycle;regulation of nitrogen compound metabolic process;regulation of nucleobase-containing compound metabolic process;regulation of primary metabolic process;regulation of reproductive process;regulation of RNA metabolic process;regulation of transcription, DNA-dependent;regulation of viral genome replication;regulation of viral reproduction;response to stimulus;RNA biosynthetic process;RNA metabolic process;signal transduction;small GTPase mediated signal transduction;transcription, DNA-dependent	adenyl nucleotide binding;adenyl ribonucleotide binding;ATP binding;binding;catalytic activity;enzyme binding;histone deacetylase binding;kinase activity;nucleotide binding;phosphotransferase activity, alcohol group as acceptor;protein binding;protein kinase activity;protein kinase C activity;protein serine/threonine kinase activity;purine nucleotide binding;purine ribonucleoside triphosphate binding;purine ribonucleotide binding;ribonucleotide binding;RNA polymerase binding;transferase activity;transferase activity, transferring phosphorus-containing groups	apical junction complex;cell division site part;cell junction;cell part;cell projection;cell-cell junction;centrosome;cleavage furrow;cytoplasm;cytoplasmic part;cytoskeletal part;cytoskeleton;cytosol;intermediate filament cytoskeleton;intracellular membrane-bounded organelle;intracellular non-membrane-bounded organelle;intracellular organelle;intracellular organelle part;intracellular part;lamellipodium;membrane;membrane-bounded organelle;microtubule organizing center;midbody;non-membrane-bounded organelle;nuclear part;nucleoplasm;nucleus;organelle;organelle part;perinuclear region of cytoplasm;plasma membrane	biological adhesion;biological regulation;biosynthetic process;cell adhesion;cell cycle;cell death;cell division;cell junction organization;cell motility;cellular component assembly;cellular component movement;cellular component organization;cellular metabolic process;cellular nitrogen compound metabolic process;cellular process;death;locomotion;macromolecule metabolic process;macromolecule modification;metabolic process;nitrogen compound metabolic process;nucleobase-containing compound metabolic process;phosphorus metabolic process;primary metabolic process;protein metabolic process;protein modification process;protein phosphorylation;regulation of cell cycle;regulation of mitotic cell cycle;response to stimulus;RNA metabolic process;signal transduction	cell part;cell projection;centrosome;cytoplasm;cytoskeleton;cytosol;intracellular membrane-bounded organelle;intracellular non-membrane-bounded organelle;intracellular organelle;membrane;microtubule organizing center;midbody;nucleoplasm;nucleus;organelle;plasma membrane		HR1;Pkinase;Pkinase_C	BAE_BRCA1_TARGETS_DN;BENPORATH_MYC_MAX_TARGETS;BIOPOLYMER_METABOLIC_PROCESS;BIOPOLYMER_MODIFICATION;CAGGTG_V$E12_Q6;CAIRO_LIVER_DEVELOPMENT_DN;CELLULAR_MACROMOLECULE_METABOLIC_PROCESS;CELLULAR_PROTEIN_METABOLIC_PROCESS;CHARAFE_BREAST_CANCER_LUMINAL_VS_BASAL_DN;chr1p22;CTTTGT_V$LEF1_Q2;DACOSTA_UV_RESPONSE_VIA_ERCC3_COMMON_DN;DACOSTA_UV_RESPONSE_VIA_ERCC3_DN;DANG_BOUND_BY_MYC;DE_YY1_TARGETS_DN;FLECHNER_BIOPSY_KIDNEY_TRANSPLANT_OK_VS_DONOR_UP;GARY_CD5_TARGETS_UP;GCTNWTTGK_UNKNOWN;GGGCGGR_V$SP1_Q6;GSE13306_RA_VS_UNTREATED_TCONV_DN;GSE14308_NAIVE_CD4_TCELL_VS_NATURAL_TREG_UP;GSE1460_DP_THYMOCYTE_VS_THYMIC_STROMAL_CELL_DN;GSE20151_CTRL_VS_FUSOBACT_NUCLEATUM_NEUTROPHIL_DN;GSE22886_DAY0_VS_DAY7_MONOCYTE_IN_CULTURE_UP;GSE22886_NAIVE_CD4_TCELL_VS_MEMORY_TCELL_UP;GSE32423_IL7_VS_IL7_IL4_NAIVE_CD8_TCELL_DN;GSE339_CD4POS_VS_CD4CD8DN_DC_IN_CULTURE_UP;GSE34205_HEALTHY_VS_FLU_INF_INFANT_PBMC_UP;GSE360_CTRL_VS_M_TUBERCULOSIS_MAC_DN;GSE360_CTRL_VS_T_GONDII_DC_DN;GSE360_LOW_DOSE_B_MALAYI_VS_M_TUBERCULOSIS_MAC_DN;GSE37416_0H_VS_24H_F_TULARENSIS_LVS_NEUTROPHIL_UP;GSE37416_0H_VS_48H_F_TULARENSIS_LVS_NEUTROPHIL_UP;GSE37416_CTRL_VS_12H_F_TULARENSIS_LVS_NEUTROPHIL_UP;GSE37416_CTRL_VS_6H_F_TULARENSIS_LVS_NEUTROPHIL_UP;GSE3982_BASOPHIL_VS_EFF_MEMORY_CD4_TCELL_UP;GSE3982_DC_VS_NEUTROPHIL_DN;GSE3982_EOSINOPHIL_VS_EFF_MEMORY_CD4_TCELL_UP;GSE3982_NEUTROPHIL_VS_TH2_UP;GSE9037_CTRL_VS_LPS_4H_STIM_IRAK4_KO_BMDM_DN;GSE9988_LPS_VS_LPS_AND_ANTI_TREM1_MONOCYTE_UP;HADDAD_B_LYMPHOCYTE_PROGENITOR;JOHNSTONE_PARVB_TARGETS_3_DN;LU_IL4_SIGNALING;MARSON_BOUND_BY_FOXP3_UNSTIMULATED;MARTINEZ_RESPONSE_TO_TRABECTEDIN_DN;MORF_CASP2;MORF_FANCG;MORF_RBM8A;MULLIGHAN_NPM1_MUTATED_SIGNATURE_1_UP;MULLIGHAN_NPM1_MUTATED_SIGNATURE_2_UP;MULLIGHAN_NPM1_SIGNATURE_3_UP;PDGF_ERK_DN.V1_UP;PHOSPHORYLATION;PID_RHOA_PATHWAY;POST_TRANSLATIONAL_PROTEIN_MODIFICATION;PROTEIN_AMINO_ACID_PHOSPHORYLATION;PROTEIN_METABOLIC_PROCESS;PROTEIN_MODIFICATION_PROCESS;RAO_BOUND_BY_SALL4_ISOFORM_A;RAY_TUMORIGENESIS_BY_ERBB2_CDC25A_DN;RODRIGUES_DCC_TARGETS_DN;RTAAACA_V$FREAC2_01;SENGUPTA_NASOPHARYNGEAL_CARCINOMA_WITH_LMP1_UP;SESTO_RESPONSE_TO_UV_C5;SHEN_SMARCA2_TARGETS_UP;SIGNAL_TRANSDUCTION;STTTCRNTTT_V$IRF_Q6;TAKAO_RESPONSE_TO_UVB_RADIATION_DN;TTGTTT_V$FOXO4_01;UDAYAKUMAR_MED1_TARGETS_UP;V$E2F_Q2;V$E2F1_Q4;V$FOXO3_01;V$FOXO4_02;V$IRF7_01;V$ISRE_01;V$ZF5_B	3D-structure;Acetylation;Alternativesplicing;Apoptosis;ATP-binding;Celladhesion;Cellcycle;Celldivision;Celljunction;Cellprojection;Completeproteome;Cytoplasm;Cytoskeleton;Kinase;Membrane;Nucleotide-binding;Nucleus;Phosphoprotein;Polymorphism;Referenceproteome;Repeat;Serine/threonine-proteinkinase;Transcription;Transcriptionregulation;Transferase						Serine/threonine-protein kinase N2													Phosphoserine																							14-3-3 domain binding motif;Calmodulin-dependent protein kinase II substrate motif;Casein kinase II substrate motif;MDC1 BRCT domain binding motif;Phosphorylase kinase substrate motif;PKA kinase substrate motif;PKC kinase substrate motif;Plk1 PBD domain binding motif	+	CST;HTP							Phosphorylation	+	Cluster -1623	0.998531	2.69828e-20	169.17	150.59	89.26	0.037676	954460000	583	56	5.91185	0.00198519	Q16513	583	Q16513	Q16513	Serine/threonine-protein kinase N2	PKN2	FDLEPEPPPAPPRASSLGEIDESSELRVLDI	UID9200	PAPPRAssLGEIDES			1	3633
