## Supplementary material for "Phosphoproteomics of cellular mechanosensing reveals NFATC4 as a regulator of myofibroblast activity": suplementary tables: Table S2_CCL151stiffness_Clusters.xls (part 2 of 3)

### Sheet: Sheet1 (continued)
C: Cluster new	0.5 kPa	2 kPa	8 kPa	16 kPa	32 kPa	C: Amino acid	C: Charge	C: Reverse	C: Potential contaminant	C: Multiplicity	C: GOBP name	C: GOMF name	C: GOCC name	C: GOBP slim name	C: GOCC slim name	C: KEGG name	C: Pfam	C: GSEA	C: Keywords	C: Corum	C: Pfam domains	C: active site	C: binding site	C: calcium-binding region	C: chain	C: coiled-coil region	C: compositionally biased region	C: cross-link	C: disulfide bond	C: dna-binding region	C: domain	C: glycosylation site	C: helix	C: initiator methionine	C: intramembrane region	C: lipid moiety-binding region	C: metal ion-binding site	C: modified residue	C: mutagenesis site	C: non-consecutive residues	C: non-standard amino acid	C: non-terminal residue	C: nucleotide phosphate-binding region	C: peptide	C: propeptide	C: region of interest	C: repeat	C: sequence conflict	C: sequence variant	C: short sequence motif	C: signal peptide	C: site	C: splice variant	C: strand	C: topological domain	C: transit peptide	C: transmembrane region	C: turn	C: unsure residue	C: zinc finger region	C: Motifs	C: Known site	C: Origin	C: Regulatory site	C: Regulatory site function	C: Regulatory site process	C: Regulatory site protInteract	C: Regulatory site otherInteract	C: Regulatory site notes	C: Known modifications	C: ANOVA Significant	C: Cluster	N: Localization prob	N: PEP	N: Score	N: Delta score	N: Score for localization	N: Mass error [ppm]	N: Intensity	N: Position	N: Phosphorylation count	N: -Log ANOVA p value	N: ANOVA q-value	T: Proteins	T: Positions within proteins	T: Leading proteins	T: Protein	T: Protein names	T: Gene names	T: Sequence window	T: Unique identifier	T: PhosphoSitePlus window	T: PhosphoSitePlus kinase	T: PhosphoSitePlus kinase uniprot	M: Number of Phospho (STY)	M: Protein group IDs
2	1.78139	-0.566169	-0.40871	-0.320064	-0.486444	S	3			___1	biological regulation;biosynthetic process;carbohydrate metabolic process;carbohydrate transport;cell cycle;cell cycle process;cell surface receptor linked signaling pathway;cellular biosynthetic process;cellular component disassembly;cellular component disassembly at cellular level;cellular component organization;cellular component organization at cellular level;cellular component organization or biogenesis;cellular component organization or biogenesis at cellular level;cellular macromolecule metabolic process;cellular membrane organization;cellular metabolic process;cellular nitrogen compound metabolic process;cellular process;cellular process involved in reproduction;cellular protein metabolic process;cellular response to chemical stimulus;cellular response to cytokine stimulus;cellular response to heat;cellular response to organic substance;cellular response to stimulus;cellular response to stress;cytokine-mediated signaling pathway;establishment of localization;establishment of localization in cell;establishment of protein localization;establishment of RNA localization;gene expression;glucose transport;hexose transport;intracellular protein transport;intracellular signal transduction;intracellular transport;macromolecule metabolic process;macromolecule modification;membrane disassembly;membrane organization;metabolic process;mitotic cell cycle;mitotic nuclear envelope disassembly;monosaccharide transport;mRNA transport;negative regulation of catalytic activity;negative regulation of glucokinase activity;negative regulation of kinase activity;negative regulation of molecular function;negative regulation of transferase activity;nitrogen compound metabolic process;nuclear envelope disassembly;nuclear envelope organization;nuclear import;nuclear transport;nucleic acid metabolic process;nucleic acid transport;nucleobase-containing compound metabolic process;nucleobase-containing compound transport;nucleocytoplasmic transport;organic substance transport;post-translational protein modification;primary metabolic process;protein folding;protein import;protein import into nucleus;protein metabolic process;protein modification by small protein conjugation;protein modification by small protein conjugation or removal;protein modification process;protein sumoylation;protein targeting;protein transport;regulation of biological process;regulation of carbohydrate metabolic process;regulation of catalytic activity;regulation of cellular carbohydrate metabolic process;regulation of cellular metabolic process;regulation of cellular process;regulation of glucokinase activity;regulation of glucose metabolic process;regulation of glucose transport;regulation of kinase activity;regulation of localization;regulation of metabolic process;regulation of molecular function;regulation of phosphate metabolic process;regulation of phosphorus metabolic process;regulation of phosphorylation;regulation of primary metabolic process;regulation of transferase activity;regulation of transport;reproductive process;response to abiotic stimulus;response to chemical stimulus;response to cytokine stimulus;response to heat;response to organic substance;response to stimulus;response to stress;response to temperature stimulus;RNA biosynthetic process;RNA metabolic process;RNA transport;signal transduction;small GTPase mediated signal transduction;small molecule metabolic process;transmembrane transport;transport;viral infectious cycle;viral reproduction;viral reproductive process;viral transcription	binding;catalytic activity;cation binding;cis-trans isomerase activity;enzyme binding;GTPase binding;ion binding;isomerase activity;ligase activity;metal ion binding;nucleic acid binding;peptidyl-prolyl cis-trans isomerase activity;protein binding;Ran GTPase binding;Ras GTPase binding;RNA binding;small GTPase binding;transition metal ion binding;zinc ion binding	cell part;cytoplasmic part;cytosol;inclusion body;intracellular membrane-bounded organelle;intracellular organelle;intracellular organelle part;intracellular part;macromolecular complex;membrane;membrane part;membrane-bounded organelle;mitochondrion;nuclear inclusion body;nuclear membrane;nuclear part;nuclear pore;organelle;organelle membrane;organelle part;pore complex;protein complex	biological regulation;biosynthetic process;carbohydrate metabolic process;carbohydrate transport;cell cycle;cellular component disassembly;cellular component organization;cellular membrane organization;cellular metabolic process;cellular nitrogen compound metabolic process;cellular process;establishment of localization;macromolecule metabolic process;macromolecule modification;membrane organization;metabolic process;mitotic cell cycle;nitrogen compound metabolic process;nuclear transport;nucleobase-containing compound metabolic process;nucleobase-containing compound transport;nucleocytoplasmic transport;primary metabolic process;protein folding;protein metabolic process;protein modification by small protein conjugation or removal;protein modification process;protein targeting;protein transport;regulation of transport;response to abiotic stimulus;response to chemical stimulus;response to heat;response to stimulus;response to stress;RNA metabolic process;signal transduction;small molecule metabolic process;transmembrane transport;transport;viral reproduction	cell part;cytosol;intracellular membrane-bounded organelle;intracellular organelle;macromolecular complex;membrane;mitochondrion;nuclear pore;organelle;protein complex	RNA transport	IR1-M;Pro_isomerase;Ran_BP1;TPR_1;zf-RanBP	AAGCAAT,MIR-137;ABRAMSON_INTERACT_WITH_AIRE;ACACTGG,MIR-199A,MIR-199B;ACCAAAG,MIR-9;ACTACCT,MIR-196A,MIR-196B;ATATGCA,MIR-448;BLALOCK_ALZHEIMERS_DISEASE_DN;BLALOCK_ALZHEIMERS_DISEASE_INCIPIENT_DN;BONOME_OVARIAN_CANCER_SURVIVAL_SUBOPTIMAL_DEBULKING;CELLULAR_LOCALIZATION;chr2q13;CTACCTC,LET-7A,LET-7B,LET-7C,LET-7D,LET-7E,LET-7F,MIR-98,LET-7G,LET-7I;DACOSTA_UV_RESPONSE_VIA_ERCC3_DN;DACOSTA_UV_RESPONSE_VIA_ERCC3_XPCS_DN;DIAZ_CHRONIC_MEYLOGENOUS_LEUKEMIA_UP;DODD_NASOPHARYNGEAL_CARCINOMA_DN;DUNNE_TARGETS_OF_AML1_MTG8_FUSION_DN;EIF4E_DN;ENDOMEMBRANE_SYSTEM;ENK_UV_RESPONSE_KERATINOCYTE_DN;ENVELOPE;ENZYME_BINDING;ESTABLISHMENT_OF_CELLULAR_LOCALIZATION;ESTABLISHMENT_OF_LOCALIZATION;ESTABLISHMENT_OF_PROTEIN_LOCALIZATION;FOSTER_TOLERANT_MACROPHAGE_DN;GAUSSMANN_MLL_AF4_FUSION_TARGETS_B_UP;GGGACCA,MIR-133A,MIR-133B;GKCGCNNNNNNNTGAYG_UNKNOWN;GSE13306_RA_VS_UNTREATED_TCONV_UP;GSE14769_UNSTIM_VS_240MIN_LPS_BMDM_DN;GSE17721_CTRL_VS_GARDIQUIMOD_8H_BMDM_DN;GSE17721_CTRL_VS_PAM3CSK4_6H_BMDM_DN;GSE29617_CTRL_VS_DAY3_TIV_FLU_VACCINE_PBMC_2008_UP;GSE32423_CTRL_VS_IL7_IL4_MEMORY_CD8_TCELL_UP;GSE360_L_DONOVANI_VS_M_TUBERCULOSIS_MAC_DN;GSE360_L_DONOVANI_VS_T_GONDII_MAC_DN;GSE37416_CTRL_VS_6H_F_TULARENSIS_LVS_NEUTROPHIL_DN;GSE3982_EOSINOPHIL_VS_BASOPHIL_UP;GSE3982_EOSINOPHIL_VS_MAC_UP;GTGACGY_V$E4F1_Q6;GTPASE_BINDING;GTTAAAG,MIR-302B;INTEGRAL_TO_MEMBRANE;INTRACELLULAR_ORGANELLE_PART;INTRACELLULAR_PROTEIN_TRANSPORT;INTRACELLULAR_TRANSPORT;INTRINSIC_TO_MEMBRANE;MACROMOLECULAR_COMPLEX;MACROMOLECULE_LOCALIZATION;MARSON_BOUND_BY_FOXP3_UNSTIMULATED;MEMBRANE;MEMBRANE_PART;MODULE_13;MODULE_352;MORF_DDX11;MORF_EIF4E;MORF_FANCG;MORF_FDXR;MORF_HEAB;MORF_JAK3;MORF_MT4;MORF_RBBP8;MORF_RFC1;MULLIGHAN_MLL_SIGNATURE_1_DN;MULLIGHAN_MLL_SIGNATURE_2_DN;NUCLEAR_ENVELOPE;NUCLEAR_IMPORT;NUCLEAR_MEMBRANE;NUCLEAR_MEMBRANE_PART;NUCLEAR_PART;NUCLEAR_PORE;NUCLEAR_TRANSPORT;NUCLEOCYTOPLASMIC_TRANSPORT;NUCLEUS;ORGANELLE_ENVELOPE;ORGANELLE_MEMBRANE;ORGANELLE_PART;PENG_GLUCOSE_DEPRIVATION_DN;PID_HDAC_CLASSI_PATHWAY;PID_HDAC_CLASSII_PATHWAY;PID_RANBP2PATHWAY;PORE_COMPLEX;PROTEIN_COMPLEX;PROTEIN_IMPORT;PROTEIN_IMPORT_INTO_NUCLEUS;PROTEIN_LOCALIZATION;PROTEIN_TARGETING;PROTEIN_TRANSPORT;RAS_GTPASE_BINDING;REACTOME_ANTIVIRAL_MECHANISM_BY_IFN_STIMULATED_GENES;REACTOME_CELL_CYCLE;REACTOME_CELL_CYCLE_MITOTIC;REACTOME_CYTOKINE_SIGNALING_IN_IMMUNE_SYSTEM;REACTOME_DNA_REPLICATION;REACTOME_GLUCOSE_TRANSPORT;REACTOME_HIV_INFECTION;REACTOME_HIV_LIFE_CYCLE;REACTOME_HOST_INTERACTIONS_OF_HIV_FACTORS;REACTOME_IMMUNE_SYSTEM;REACTOME_INFLUENZA_LIFE_CYCLE;REACTOME_INTERACTIONS_OF_VPR_WITH_HOST_CELLULAR_PROTEINS;REACTOME_INTERFERON_SIGNALING;REACTOME_LATE_PHASE_OF_HIV_LIFE_CYCLE;REACTOME_METABOLISM_OF_CARBOHYDRATES;REACTOME_METABOLISM_OF_NON_CODING_RNA;REACTOME_METABOLISM_OF_RNA;REACTOME_MITOTIC_M_M_G1_PHASES;REACTOME_MITOTIC_PROMETAPHASE;REACTOME_MRNA_PROCESSING;REACTOME_NEP_NS2_INTERACTS_WITH_THE_CELLULAR_EXPORT_MACHINERY;REACTOME_PROCESSING_OF_CAPPED_INTRON_CONTAINING_PRE_MRNA;REACTOME_REGULATION_OF_GLUCOKINASE_BY_GLUCOKINASE_REGULATORY_PROTEIN;REACTOME_SLC_MEDIATED_TRANSMEMBRANE_TRANSPORT;REACTOME_TRANSMEMBRANE_TRANSPORT_OF_SMALL_MOLECULES;REACTOME_TRANSPORT_OF_MATURE_MRNA_DERIVED_FROM_AN_INTRONLESS_TRANSCRIPT;REACTOME_TRANSPORT_OF_MATURE_TRANSCRIPT_TO_CYTOPLASM;REACTOME_TRANSPORT_OF_RIBONUCLEOPROTEINS_INTO_THE_HOST_NUCLEUS;RIGGINS_TAMOXIFEN_RESISTANCE_DN;RIZKI_TUMOR_INVASIVENESS_3D_DN;SAKAI_CHRONIC_HEPATITIS_VS_LIVER_CANCER_UP;SENESE_HDAC3_TARGETS_UP;SMALL_GTPASE_BINDING;TRANSPORT;TTTGTAG,MIR-520D;V$CREBP1_Q2;V$E4F1_Q6;WAKABAYASHI_ADIPOGENESIS_PPARG_RXRA_BOUND_8D;XU_HGF_TARGETS_REPRESSED_BY_AKT1_DN;YAGI_AML_WITH_11Q23_REARRANGED;ZHANG_TLX_TARGETS_36HR_DN	3D-structure;Acetylation;Completeproteome;Disulfidebond;Isopeptidebond;Ligase;Membrane;Metal-binding;mRNAtransport;Nuclearporecomplex;Nucleus;Phosphoprotein;Polymorphism;Proteintransport;Referenceproteome;Repeat;RNA-binding;TPRrepeat;Translocation;Transport;Ublconjugation;Ublconjugationpathway;Zinc;Zinc-finger	Nuclear pore complex					E3 SUMO-protein ligase RanBP2																																				Casein kinase II substrate motif;ERK1,2 kinase substrate motif;GSK-3, ERK1, ERK2, CDK5 substrate motif;PKA kinase substrate motif;PKC kinase substrate motif;WW domain binding motif	+	CST;HTP							Phosphorylation	+	Cluster -1623	0.897759	6.31007e-33	129.68	108.97	120.52	1.7682	1087500000	1400	257	6.8665	0.0012071	P49792	1400	P49792	P49792	E3 SUMO-protein ligase RanBP2	RANBP2	LVGPPLAETVFTPKTSPENVQDRFALVTPKK	UID8401	tVFtPktsPENVQDr			1;2	3363
2	1.78264	-0.588669	-0.388193	-0.390199	-0.41558	S	2			___1	actin filament-based movement;actin filament-based process;actin-mediated cell contraction;actin-myosin filament sliding;anatomical structure development;apoptosis;astrocyte development;astrocyte differentiation;Bergmann glial cell differentiation;biological regulation;cell death;cell development;cell differentiation;cellular component disassembly;cellular component disassembly at cellular level;cellular component disassembly involved in apoptosis;cellular component movement;cellular component organization;cellular component organization at cellular level;cellular component organization or biogenesis;cellular component organization or biogenesis at cellular level;cellular developmental process;cellular process;cellular response to stimulus;cytoskeleton organization;death;developmental process;glial cell development;glial cell differentiation;intermediate filament cytoskeleton organization;intermediate filament organization;intermediate filament-based process;lens fiber cell development;muscle filament sliding;negative regulation of biological process;negative regulation of cell projection organization;negative regulation of cellular component organization;negative regulation of cellular process;negative regulation of neuron projection development;organelle organization;positive regulation of biological process;positive regulation of gene expression;positive regulation of macromolecule metabolic process;positive regulation of metabolic process;programmed cell death;regulation of biological process;regulation of cell development;regulation of cell differentiation;regulation of cell projection organization;regulation of cellular component organization;regulation of cellular process;regulation of developmental process;regulation of gene expression;regulation of macromolecule metabolic process;regulation of metabolic process;regulation of multicellular organismal development;regulation of multicellular organismal process;regulation of nervous system development;regulation of neurogenesis;regulation of neuron differentiation;regulation of neuron projection development;response to stimulus;signal transduction;SMAD protein signal transduction;viral reproduction	binding;double-stranded RNA binding;glycoprotein binding;identical protein binding;nucleic acid binding;protein binding;protein C-terminus binding;RNA binding;scaffold protein binding;structural constituent of cytoskeleton;structural constituent of eye lens;structural molecule activity	adherens junction;anchoring junction;cell junction;cell leading edge;cell part;cell projection;cell-substrate adherens junction;cell-substrate junction;cytoplasm;cytoplasmic part;cytoskeletal part;cytoskeleton;cytosol;extracellular membrane-bounded organelle;extracellular organelle;extracellular region part;extracellular vesicular exosome;focal adhesion;intermediate filament;intermediate filament cytoskeleton;intracellular membrane-bounded organelle;intracellular non-membrane-bounded organelle;intracellular organelle;intracellular organelle part;intracellular part;macromolecular complex;membrane;membrane-bounded organelle;membrane-bounded vesicle;microbody;neuron projection;non-membrane-bounded organelle;organelle;organelle part;peroxisome;plasma membrane;protein complex;vesicle	anatomical structure development;biological regulation;cell death;cell development;cell differentiation;cellular component disassembly;cellular component movement;cellular component organization;cellular process;cytoskeleton organization;death;developmental process;organelle organization;response to stimulus;signal transduction;viral reproduction	cell leading edge;cell part;cell projection;cytoplasm;cytoskeleton;cytosol;extracellular organelle;intracellular membrane-bounded organelle;intracellular non-membrane-bounded organelle;intracellular organelle;macromolecular complex;membrane;microbody;neuron projection;organelle;peroxisome;plasma membrane;protein complex;vesicle		Filament;Filament_head	AACTTT_UNKNOWN;ACEVEDO_LIVER_CANCER_UP;APRELIKOVA_BRCA1_TARGETS;BAELDE_DIABETIC_NEPHROPATHY_DN;BENPORATH_NANOG_TARGETS;BENPORATH_SOX2_TARGETS;BILANGES_RAPAMYCIN_SENSITIVE_VIA_TSC1_AND_TSC2;BLUM_RESPONSE_TO_SALIRASIB_UP;BRUECKNER_TARGETS_OF_MIRLET7A3_DN;CALVET_IRINOTECAN_SENSITIVE_VS_REVERTED_UP;CHARAFE_BREAST_CANCER_LUMINAL_VS_MESENCHYMAL_DN;CHAUHAN_RESPONSE_TO_METHOXYESTRADIOL_DN;CHEN_METABOLIC_SYNDROM_NETWORK;CHICAS_RB1_TARGETS_CONFLUENT;chr10p13;COULOUARN_TEMPORAL_TGFB1_SIGNATURE_UP;CTTTGT_V$LEF1_Q2;CUI_TCF21_TARGETS_2_DN;CYTOPLASM;CYTOSKELETAL_PART;CYTOSKELETON;DORSAM_HOXA9_TARGETS_UP;FERRANDO_T_ALL_WITH_MLL_ENL_FUSION_UP;FLECHNER_BIOPSY_KIDNEY_TRANSPLANT_OK_VS_DONOR_UP;FRIDMAN_SENESCENCE_UP;GAVIN_FOXP3_TARGETS_CLUSTER_T7;GGGAGGRR_V$MAZ_Q6;GGGCGGR_V$SP1_Q6;GGGTGGRR_V$PAX4_03;GGGYGTGNY_UNKNOWN;GOBERT_OLIGODENDROCYTE_DIFFERENTIATION_UP;GSE10325_CD4_TCELL_VS_BCELL_UP;GSE12366_NAIVE_VS_MEMORY_BCELL_DN;GSE12845_IGD_NEG_BLOOD_VS_DARKZONE_GC_TONSIL_BCELL_UP;GSE13229_IMM_VS_MATURE_NKCELL_DN;GSE13306_RA_VS_UNTREATED_MEM_CD4_TCELL_DN;GSE13411_NAIVE_VS_SWITCHED_MEMORY_BCELL_DN;GSE14308_TH2_VS_TH17_UP;GSE1432_1H_VS_24H_IFNG_MICROGLIA_UP;GSE1460_CD4_THYMOCYTE_VS_NAIVE_CD4_TCELL_CORD_BLOOD_UP;GSE1460_INTRATHYMIC_T_PROGENITOR_VS_DP_THYMOCYTE_UP;GSE1460_INTRATHYMIC_T_PROGENITOR_VS_NAIVE_CD4_TCELL_CORD_BLOOD_UP;GSE1460_INTRATHYMIC_T_PROGENITOR_VS_THYMIC_STROMAL_CELL_DN;GSE14769_UNSTIM_VS_60MIN_LPS_BMDM_DN;GSE15750_DAY6_VS_DAY10_EFF_CD8_TCELL_UP;GSE17721_0.5H_VS_24H_PAM3CSK4_BMDM_UP;GSE17721_ALL_VS_24H_PAM3CSK4_BMDM_UP;GSE17721_LPS_VS_POLYIC_8H_BMDM_DN;GSE17721_POLYIC_VS_CPG_12H_BMDM_UP;GSE17721_POLYIC_VS_PAM3CSK4_8H_BMDM_UP;GSE19825_NAIVE_VS_DAY3_EFF_CD8_TCELL_DN;GSE20715_WT_VS_TLR4_KO_48H_OZONE_LUNG_UP;GSE20715_WT_VS_TLR4_KO_LUNG_UP;GSE22886_NAIVE_BCELL_VS_MONOCYTE_DN;GSE22886_NAIVE_CD4_TCELL_VS_DC_DN;GSE22886_NAIVE_CD8_TCELL_VS_DC_DN;GSE22886_NAIVE_TCELL_VS_DC_DN;GSE22886_NAIVE_TCELL_VS_NKCELL_UP;GSE22886_NAIVE_VS_IGG_IGA_MEMORY_BCELL_DN;GSE22886_NAIVE_VS_IGM_MEMORY_BCELL_DN;GSE22886_UNSTIM_VS_IL15_STIM_NKCELL_DN;GSE22886_UNSTIM_VS_IL2_STIM_NKCELL_DN;GSE24026_PD1_LIGATION_VS_CTRL_IN_ACT_TCELL_LINE_UP;GSE24142_ADULT_VS_FETAL_EARLY_THYMIC_PROGENITOR_UP;GSE24142_DN2_VS_DN3_THYMOCYTE_FETAL_UP;GSE24142_DN2_VS_DN3_THYMOCYTE_UP;GSE24142_EARLY_THYMIC_PROGENITOR_VS_DN2_THYMOCYTE_FETAL_UP;GSE24142_EARLY_THYMIC_PROGENITOR_VS_DN3_THYMOCYTE_FETAL_UP;GSE26669_CTRL_VS_COSTIM_BLOCK_MLR_CD8_TCELL_UP;GSE27786_BCELL_VS_CD8_TCELL_UP;GSE27786_BCELL_VS_NKTCELL_UP;GSE27786_LSK_VS_BCELL_DN;GSE29618_BCELL_VS_MDC_DAY7_FLU_VACCINE_DN;GSE29618_BCELL_VS_MDC_DN;GSE29618_BCELL_VS_MONOCYTE_DAY7_FLU_VACCINE_DN;GSE29618_BCELL_VS_MONOCYTE_DN;GSE3982_EOSINOPHIL_VS_NEUTROPHIL_DN;GSE39820_CTRL_VS_IL1B_IL6_IL23A_CD4_TCELL_DN;GSE39820_CTRL_VS_TGFBETA1_IL6_CD4_TCELL_DN;GSE39820_IL1B_IL6_VS_IL1B_IL6_IL23A_TREATED_CD4_TCELL_DN;GSE6269_HEALTHY_VS_STREP_AUREUS_INF_PBMC_DN;GSE7460_CD8_TCELL_VS_TREG_ACT_DN;GSE9037_WT_VS_IRAK4_KO_BMDM_UP;GTGCCTT,MIR-506;GU_PDEF_TARGETS_UP;HARRIS_HYPOXIA;HINATA_NFKB_TARGETS_FIBROBLAST_UP;HINATA_NFKB_TARGETS_KERATINOCYTE_UP;HOLLEMAN_VINCRISTINE_RESISTANCE_ALL_DN;HOLLEMAN_VINCRISTINE_RESISTANCE_B_ALL_DN;HOLLMANN_APOPTOSIS_VIA_CD40_DN;HONRADO_BREAST_CANCER_BRCA1_VS_BRCA2;HOOI_ST7_TARGETS_DN;HSIAO_HOUSEKEEPING_GENES;IIZUKA_LIVER_CANCER_EARLY_RECURRENCE;INTERMEDIATE_FILAMENT;INTERMEDIATE_FILAMENT_CYTOSKELETON;INTRACELLULAR_NON_MEMBRANE_BOUND_ORGANELLE;INTRACELLULAR_ORGANELLE_PART;JECHLINGER_EPITHELIAL_TO_MESENCHYMAL_TRANSITION_UP;JIANG_AGING_CEREBRAL_CORTEX_UP;JOHNSTONE_PARVB_TARGETS_3_UP;KAAB_HEART_ATRIUM_VS_VENTRICLE_UP;KHETCHOUMIAN_TRIM24_TARGETS_UP;KIM_ALL_DISORDERS_OLIGODENDROCYTE_NUMBER_CORR_UP;KIM_BIPOLAR_DISORDER_OLIGODENDROCYTE_DENSITY_CORR_UP;KIM_GLIS2_TARGETS_UP;KINSEY_TARGETS_OF_EWSR1_FLII_FUSION_DN;KOINUMA_TARGETS_OF_SMAD2_OR_SMAD3;KRIEG_HYPOXIA_NOT_VIA_KDM3A;KYNG_DNA_DAMAGE_DN;KYNG_ENVIRONMENTAL_STRESS_RESPONSE_UP;LABBE_TGFB1_TARGETS_UP;LEE_AGING_NEOCORTEX_UP;LEE_LIVER_CANCER_HEPATOBLAST;LEF1_UP.V1_UP;LEI_MYB_TARGETS;LI_INDUCED_T_TO_NATURAL_KILLER_UP;LIEN_BREAST_CARCINOMA_METAPLASTIC_VS_DUCTAL_UP;LIM_MAMMARY_LUMINAL_MATURE_DN;LIM_MAMMARY_STEM_CELL_UP;LU_AGING_BRAIN_UP;MARSON_FOXP3_TARGETS_UP;MARTENS_TRETINOIN_RESPONSE_DN;MATTHEWS_AP1_TARGETS;MEISSNER_BRAIN_HCP_WITH_H3K4ME3_AND_H3K27ME3;MIKHAYLOVA_OXIDATIVE_STRESS_RESPONSE_VIA_VHL_UP;MODULE_128;MODULE_170;MODULE_47;MODULE_68;MODULE_79;NGO_MALIGNANT_GLIOMA_1P_LOH;NON_MEMBRANE_BOUND_ORGANELLE;NUTT_GBM_VS_AO_GLIOMA_UP;OHASHI_AURKB_TARGETS;OLSSON_E2F3_TARGETS_DN;ORGANELLE_PART;P53_DN.V1_DN;PASINI_SUZ12_TARGETS_DN;PATIL_LIVER_CANCER;PID_AURORA_B_PATHWAY;PID_CASPASE_PATHWAY;PILON_KLF1_TARGETS_DN;POTTI_TOPOTECAN_SENSITIVITY;PTEN_DN.V1_DN;REACTOME_APOPTOSIS;REACTOME_APOPTOTIC_CLEAVAGE_OF_CELLULAR_PROTEINS;REACTOME_APOPTOTIC_EXECUTION_PHASE;REACTOME_CASPASE_MEDIATED_CLEAVAGE_OF_CYTOSKELETAL_PROTEINS;REACTOME_MUSCLE_CONTRACTION;REACTOME_STRIATED_MUSCLE_CONTRACTION;RGAGGAARY_V$PU1_Q6;RODRIGUES_THYROID_CARCINOMA_POORLY_DIFFERENTIATED_DN;RODWELL_AGING_KIDNEY_UP;ROME_INSULIN_TARGETS_IN_MUSCLE_UP;RRCCGTTA_UNKNOWN;SERVITJA_ISLET_HNF1A_TARGETS_UP;STRUCTURAL_CONSTITUENT_OF_CYTOSKELETON;STRUCTURAL_MOLECULE_ACTIVITY;TGGAAA_V$NFAT_Q4_01;TGGNNNNNNKCCAR_UNKNOWN;THEILGAARD_NEUTROPHIL_AT_SKIN_WOUND_DN;TING_SILENCED_BY_DICER;TORCHIA_TARGETS_OF_EWSR1_FLI1_FUSION_DN;TSUNODA_CISPLATIN_RESISTANCE_UP;V$AML_Q6;V$AML1_01;V$AML1_Q6;V$AP1_Q2;V$AP1_Q4;V$AP1_Q6;V$AP1FJ_Q2;V$AP2REP_01;V$COREBINDINGFACTOR_Q6;V$ELF1_Q6;V$RREB1_01;VANDESLUIS_NORMAL_EMBRYOS_DN;WAKABAYASHI_ADIPOGENESIS_PPARG_RXRA_BOUND_36HR;WANG_TUMOR_INVASIVENESS_UP;WESTON_VEGFA_TARGETS;WESTON_VEGFA_TARGETS_12HR;WESTON_VEGFA_TARGETS_6HR;WINTER_HYPOXIA_METAGENE;WNT_UP.V1_DN;WTTGKCTG_UNKNOWN;WU_CELL_MIGRATION;YAGI_AML_WITH_INV_16_TRANSLOCATION;YOSHIMURA_MAPK8_TARGETS_UP;ZHONG_SECRETOME_OF_LUNG_CANCER_AND_ENDOTHELIUM;ZHOU_INFLAMMATORY_RESPONSE_LIVE_UP	3D-structure;Acetylation;Cataract;Coiledcoil;Completeproteome;Cytoplasm;Directproteinsequencing;Diseasemutation;Glycoprotein;Host-virusinteraction;Intermediatefilament;Phosphoprotein;Proteomicsidentification;Referenceproteome;S-nitrosylation		Filament_head				Vimentin													Phosphoserine| by CDK5 and CDK1								Head															ERK1,2 kinase substrate motif;GSK-3, ERK1, ERK2, CDK5 substrate motif;MDC1 BRCT domain binding motif;Plk1 PBD domain binding motif;WW domain binding motif	+	CST;HTP;LTP	+	intracellular localization;molecular association, regulation;phosphorylation	cytoskeletal reorganization;exocytosis, induced	Cas-L(DISRUPTS);CDK1(INDUCES);SERT(INDUCES);Vimentin(DISRUPTS)		Avian Reovirus p17 binds to CDK1and vimentin both of which inhibit the CDK1-vimentin enzyme-substrate reaction;disruption of interaction between mitochondria and vimentin intermediate filaments;promotes PAK1 T423 phosphorylation;secretion by neutrophils	Phosphorylation	+	Cluster -1623	0.999961	8.0018e-30	201.06	177.83	179.65	0.15496	4049400000	56	74	8.90509	0.000377358	P08670;V9HWE1;Q53HU8;B0YJC4;B3KRK8;A0A1B0GUA0;A0A1B0GTT5;A0A1B0GVG8	56;56;56;56;43;56;56;56	P08670	P08670	Vimentin	VIM;HEL113	GSALRPSTSRSLYASSPGGVYATRSSAVRLR	UID7979	srsLyAssPGGVyAt	CDK1;DNAPK;PLK1;CDK5;PAK1	P06493;P78527;P11440;P53350;Q00535;Q13153	1;2	3193
2	1.78228	-0.590157	-0.41912	-0.367198	-0.405809	S	2			___1	biological regulation;cation transport;cellular chemical homeostasis;cellular homeostasis;cellular ion homeostasis;cellular process;chemical homeostasis;detection of abiotic stimulus;detection of external stimulus;detection of mechanical stimulus;detection of stimulus;establishment of localization;homeostatic process;ion homeostasis;ion transport;positive regulation of biological process;positive regulation of cell adhesion;positive regulation of cell adhesion mediated by integrin;positive regulation of cell-cell adhesion;positive regulation of cell-cell adhesion mediated by integrin;positive regulation of cellular component organization;positive regulation of cellular process;positive regulation of integrin activation;positive regulation of protein complex assembly;regulation of biological process;regulation of biological quality;regulation of cell adhesion;regulation of cell adhesion mediated by integrin;regulation of cell-cell adhesion;regulation of cell-cell adhesion mediated by integrin;regulation of cellular component biogenesis;regulation of cellular component organization;regulation of cellular process;regulation of integrin activation;regulation of membrane potential;regulation of protein complex assembly;response to abiotic stimulus;response to external stimulus;response to mechanical stimulus;response to stimulus;transport	cation channel activity;cation transmembrane transporter activity;channel activity;gated channel activity;ion channel activity;ion transmembrane transporter activity;mechanically gated channel activity;mechanically-gated ion channel activity;passive transmembrane transporter activity;substrate-specific channel activity;substrate-specific transmembrane transporter activity;substrate-specific transporter activity;transmembrane transporter activity;transporter activity	cell part;cytoplasmic part;endoplasmic reticulum;endoplasmic reticulum membrane;endoplasmic reticulum part;endoplasmic reticulum-Golgi intermediate compartment membrane;integral to membrane;intracellular membrane-bounded organelle;intracellular organelle;intracellular organelle part;intracellular part;intrinsic to membrane;membrane;membrane part;membrane-bounded organelle;organelle;organelle membrane;organelle part;plasma membrane	biological regulation;cellular homeostasis;cellular ion homeostasis;cellular process;detection of stimulus;establishment of localization;homeostatic process;ion transport;response to abiotic stimulus;response to external stimulus;response to stimulus;transport	cell part;endoplasmic reticulum;intracellular membrane-bounded organelle;intracellular organelle;membrane;organelle;plasma membrane		DUF3595	ACEVEDO_LIVER_TUMOR_VS_NORMAL_ADJACENT_TISSUE_DN;ACTGTAG,MIR-139;ATGCTGC,MIR-103,MIR-107;BMI1_DN.V1_UP;BMI1_DN_MEL18_DN.V1_UP;chr16q24;DEURIG_T_CELL_PROLYMPHOCYTIC_LEUKEMIA_UP;DIRMEIER_LMP1_RESPONSE_LATE_UP;GSE11057_CD4_CENT_MEM_VS_PBMC_UP;GSE11057_NAIVE_VS_CENT_MEMORY_CD4_TCELL_DN;GSE11057_NAIVE_VS_EFF_MEMORY_CD4_TCELL_DN;GSE11057_NAIVE_VS_MEMORY_CD4_TCELL_DN;GSE12845_IGD_NEG_BLOOD_VS_PRE_GC_TONSIL_BCELL_UP;GSE12845_IGD_POS_BLOOD_VS_NAIVE_TONSIL_BCELL_UP;GSE17974_0H_VS_4H_IN_VITRO_ACT_CD4_TCELL_UP;GSE17974_CTRL_VS_ACT_IL4_AND_ANTI_IL12_2H_CD4_TCELL_UP;GSE17974_CTRL_VS_ACT_IL4_AND_ANTI_IL12_6H_CD4_TCELL_UP;GSE22886_DAY0_VS_DAY1_MONOCYTE_IN_CULTURE_UP;GSE22886_NAIVE_CD4_TCELL_VS_NEUTROPHIL_UP;GSE22886_NAIVE_CD8_TCELL_VS_NEUTROPHIL_UP;GSE24634_NAIVE_CD4_TCELL_VS_DAY10_IL4_CONV_TREG_DN;GSE24634_TEFF_VS_TCONV_DAY7_IN_CULTURE_UP;GSE24634_TREG_VS_TCONV_POST_DAY10_IL4_CONVERSION_UP;GSE26495_NAIVE_VS_PD1LOW_CD8_TCELL_DN;GSE29618_PRE_VS_DAY7_POST_TIV_FLU_VACCINE_PDC_UP;GSE30083_SP1_VS_SP3_THYMOCYTE_DN;GSE32423_CTRL_VS_IL7_IL4_MEMORY_CD8_TCELL_UP;GSE32423_IL7_VS_IL7_IL4_MEMORY_CD8_TCELL_UP;GSE32423_MEMORY_VS_NAIVE_CD8_TCELL_UP;GSE360_L_DONOVANI_VS_T_GONDII_MAC_DN;GSE360_L_MAJOR_VS_T_GONDII_MAC_DN;GSE36392_TYPE_2_MYELOID_VS_EOSINOPHIL_IL25_TREATED_LUNG_UP;GSE36392_TYPE_2_MYELOID_VS_NEUTROPHIL_IL25_TREATED_LUNG_DN;GSE3982_MAST_CELL_VS_TH2_DN;GSE7852_TREG_VS_TCONV_FAT_UP;GTACTGT,MIR-101;HOLLEMAN_PREDNISOLONE_RESISTANCE_ALL_UP;IVANOVA_HEMATOPOIESIS_LATE_PROGENITOR;LOPEZ_MBD_TARGETS;MARTORIATI_MDM4_TARGETS_NEUROEPITHELIUM_UP;MCCABE_BOUND_BY_HOXC6;MCCABE_HOXC6_TARGETS_CANCER_DN;MEL18_DN.V1_UP;MILI_PSEUDOPODIA_HAPTOTAXIS_DN;MODULE_174;MODULE_241;MODULE_291;MOHANKUMAR_TLX1_TARGETS_UP;MORF_AP2M1;MORF_CTBP1;MORF_RAD23A;NIKOLSKY_BREAST_CANCER_16Q24_AMPLICON;SANSOM_APC_TARGETS;TGACCTY_V$ERR1_Q2;TGCTGCT,MIR-15A,MIR-16,MIR-15B,MIR-195,MIR-424,MIR-497;V$GCM_Q2;V$PU1_Q6;V$SMAD4_Q6;VECCHI_GASTRIC_CANCER_EARLY_UP;WELCSH_BRCA1_TARGETS_DN;WILCOX_PRESPONSE_TO_ROGESTERONE_DN;YOSHIOKA_LIVER_CANCER_EARLY_RECURRENCE_DN;ZEMBUTSU_SENSITIVITY_TO_FLUOROURACIL;ZWANG_TRANSIENTLY_UP_BY_1ST_EGF_PULSE_ONLY	Cellmembrane;Coiledcoil;Completeproteome;Directproteinsequencing;Diseasemutation;Endoplasmicreticulum;Glycoprotein;Hereditaryhemolyticanemia;Ionchannel;Iontransport;Membrane;Phosphoprotein;Referenceproteome;Transmembrane;Transmembranehelix;Transport						Piezo-type mechanosensitive ion channel component 1																																				14-3-3 domain binding motif;Calmodulin-dependent protein kinase II substrate motif;Casein kinase II substrate motif;G protein-coupled receptor kinase 1 substrate motif;PKA kinase substrate motif;PKC kinase substrate motif	+	HTP							Phosphorylation	+	Cluster -1623	1	1.7e-22	199.96	184.02	89.136	0.55051	3775900000	1621	28	7.47771	0.000965517	M4QHP2;Q92508	1621;1621	M4QHP2;Q92508	Q92508	Piezo-type mechanosensitive ion channel component;Piezo-type mechanosensitive ion channel component 1	PIEZO1	DMGSPLSTGYHTRSGSEEAVTDPGEREAGAS	UID7437	GYHTRsGsEEAVtDP			1;2	3015;4023
2	1.77766	-0.572639	-0.375703	-0.298528	-0.530791	S	3			___1	alcohol biosynthetic process;alcohol catabolic process;alcohol metabolic process;biosynthetic process;carbohydrate biosynthetic process;carbohydrate catabolic process;carbohydrate metabolic process;catabolic process;cellular biosynthetic process;cellular carbohydrate biosynthetic process;cellular carbohydrate catabolic process;cellular carbohydrate metabolic process;cellular glucan metabolic process;cellular macromolecule biosynthetic process;cellular macromolecule metabolic process;cellular metabolic process;cellular polysaccharide biosynthetic process;cellular polysaccharide catabolic process;cellular polysaccharide metabolic process;cellular process;energy derivation by oxidation of organic compounds;energy reserve metabolic process;galactose catabolic process;galactose metabolic process;generation of precursor metabolites and energy;glucan biosynthetic process;glucan catabolic process;glucan metabolic process;gluconeogenesis;glucose catabolic process;glucose metabolic process;glycogen biosynthetic process;glycogen catabolic process;glycogen metabolic process;glycolysis;hexose biosynthetic process;hexose catabolic process;hexose metabolic process;macromolecule biosynthetic process;macromolecule catabolic process;macromolecule metabolic process;metabolic process;monosaccharide biosynthetic process;monosaccharide catabolic process;monosaccharide metabolic process;oxidation-reduction process;polysaccharide biosynthetic process;polysaccharide catabolic process;polysaccharide metabolic process;primary metabolic process;small molecule biosynthetic process;small molecule catabolic process;small molecule metabolic process	binding;catalytic activity;cation binding;intramolecular transferase activity;intramolecular transferase activity, phosphotransferases;ion binding;isomerase activity;magnesium ion binding;metal ion binding;phosphoglucomutase activity	actin cytoskeleton;cell part;cytoplasm;cytoplasmic part;cytoskeleton;cytosol;extracellular membrane-bounded organelle;extracellular organelle;extracellular region part;extracellular vesicular exosome;intracellular non-membrane-bounded organelle;intracellular organelle;intracellular part;membrane-bounded organelle;membrane-bounded vesicle;non-membrane-bounded organelle;organelle;vesicle	alcohol metabolic process;biosynthetic process;carbohydrate metabolic process;catabolic process;cellular metabolic process;cellular process;energy reserve metabolic process;generation of precursor metabolites and energy;macromolecule metabolic process;metabolic process;polysaccharide metabolic process;primary metabolic process;small molecule metabolic process	cell part;cytoplasm;cytoskeleton;cytosol;extracellular organelle;intracellular non-membrane-bounded organelle;intracellular organelle;organelle;vesicle	Amino sugar and nucleotide sugar metabolism;Galactose metabolism;Glycolysis / Gluconeogenesis;Pentose phosphate pathway;Purine metabolism;Starch and sucrose metabolism;Streptomycin biosynthesis	PGM_PMM_I;PGM_PMM_II;PGM_PMM_III;PGM_PMM_IV	BIOCARTA_FEEDER_PATHWAY;BLALOCK_ALZHEIMERS_DISEASE_DN;BOSCO_ALLERGEN_INDUCED_TH2_ASSOCIATED_MODULE;BRUINS_UVC_RESPONSE_LATE;BURTON_ADIPOGENESIS_6;CACTGCC,MIR-34A,MIR-34C,MIR-449;CAIRO_LIVER_DEVELOPMENT_DN;chr1p22;COLINA_TARGETS_OF_4EBP1_AND_4EBP2;CREIGHTON_ENDOCRINE_THERAPY_RESISTANCE_3;ELVIDGE_HIF1A_AND_HIF2A_TARGETS_DN;ELVIDGE_HIF1A_TARGETS_DN;ELVIDGE_HYPOXIA_BY_DMOG_UP;ELVIDGE_HYPOXIA_UP;FARDIN_HYPOXIA_11;FLECHNER_BIOPSY_KIDNEY_TRANSPLANT_OK_VS_DONOR_UP;FLECHNER_BIOPSY_KIDNEY_TRANSPLANT_REJECTED_VS_OK_DN;GROSS_ELK3_TARGETS_DN;GROSS_HIF1A_TARGETS_DN;GROSS_HYPOXIA_VIA_ELK3_ONLY_UP;GSE11864_UNTREATED_VS_CSF1_IN_MAC_UP;GSE12845_NAIVE_VS_DARKZONE_GC_TONSIL_BCELL_DN;GSE13306_RA_VS_UNTREATED_MEM_CD4_TCELL_DN;GSE13484_3H_UNSTIM_VS_YF17D_VACCINE_STIM_PBMC_UP;GSE1432_1H_VS_24H_IFNG_MICROGLIA_UP;GSE1432_1H_VS_6H_IFNG_MICROGLIA_UP;GSE15930_NAIVE_VS_48H_IN_VITRO_STIM_IFNAB_CD8_TCELL_DN;GSE15930_NAIVE_VS_48H_IN_VITRO_STIM_IL12_CD8_TCELL_DN;GSE15930_NAIVE_VS_72H_IN_VITRO_STIM_IFNAB_CD8_TCELL_DN;GSE15930_NAIVE_VS_72H_IN_VITRO_STIM_IL12_CD8_TCELL_DN;GSE15930_STIM_VS_STIM_AND_IFNAB_72H_CD8_T_CELL_DN;GSE15930_STIM_VS_STIM_AND_IL-12_24H_CD8_T_CELL_UP;GSE15930_STIM_VS_STIM_AND_TRICHOSTATINA_24H_CD8_T_CELL_DN;GSE15930_STIM_VS_STIM_AND_TRICHOSTATINA_72H_CD8_T_CELL_UP;GSE17721_0.5H_VS_24H_LPS_BMDM_DN;GSE17721_0.5H_VS_4H_PAM3CSK4_BMDM_UP;GSE17721_4_VS_24H_GARDIQUIMOD_BMDM_DN;GSE17721_CTRL_VS_GARDIQUIMOD_12H_BMDM_UP;GSE17721_CTRL_VS_PAM3CSK4_24H_BMDM_DN;GSE17721_LPS_VS_POLYIC_24H_BMDM_UP;GSE17721_POLYIC_VS_GARDIQUIMOD_0.5H_BMDM_UP;GSE17721_POLYIC_VS_GARDIQUIMOD_12H_BMDM_UP;GSE22886_CD8_VS_CD4_NAIVE_TCELL_UP;GSE22886_DAY0_VS_DAY1_MONOCYTE_IN_CULTURE_UP;GSE24142_ADULT_VS_FETAL_DN2_THYMOCYTE_DN;GSE24142_ADULT_VS_FETAL_EARLY_THYMIC_PROGENITOR_DN;GSE24634_IL4_VS_CTRL_TREATED_NAIVE_CD4_TCELL_DAY10_UP;GSE24634_TEFF_VS_TCONV_DAY10_IN_CULTURE_UP;GSE26928_NAIVE_VS_CENT_MEMORY_CD4_TCELL_DN;GSE29618_BCELL_VS_MDC_DAY7_FLU_VACCINE_DN;GSE29618_LAIV_VS_TIV_FLU_VACCINE_DAY7_MDC_UP;GSE29618_MONOCYTE_VS_MDC_DAY7_FLU_VACCINE_DN;GSE339_CD4POS_VS_CD4CD8DN_DC_UP;GSE360_CTRL_VS_B_MALAYI_HIGH_DOSE_MAC_UP;GSE360_CTRL_VS_B_MALAYI_LOW_DOSE_DC_UP;GSE360_CTRL_VS_L_DONOVANI_MAC_DN;GSE360_CTRL_VS_M_TUBERCULOSIS_DC_UP;GSE360_CTRL_VS_T_GONDII_MAC_DN;GSE360_DC_VS_MAC_L_DONOVANI_DN;GSE360_DC_VS_MAC_M_TUBERCULOSIS_DN;GSE360_L_DONOVANI_VS_B_MALAYI_HIGH_DOSE_MAC_UP;GSE360_L_DONOVANI_VS_B_MALAYI_LOW_DOSE_DC_UP;GSE360_L_DONOVANI_VS_M_TUBERCULOSIS_DC_UP;GSE360_L_DONOVANI_VS_T_GONDII_DC_DN;GSE360_LOW_DOSE_B_MALAYI_VS_M_TUBERCULOSIS_MAC_DN;GSE360_T_GONDII_VS_B_MALAYI_HIGH_DOSE_MAC_UP;GSE37416_CTRL_VS_6H_F_TULARENSIS_LVS_NEUTROPHIL_DN;GTGCCTT,MIR-506;HOLLMANN_APOPTOSIS_VIA_CD40_DN;HOSHIDA_LIVER_CANCER_SUBCLASS_S3;HUANG_DASATINIB_RESISTANCE_UP;ISOMERASE_ACTIVITY;IVANOVA_HEMATOPOIESIS_STEM_CELL_AND_PROGENITOR;JIANG_HYPOXIA_CANCER;KAAB_FAILED_HEART_ATRIUM_DN;KAAB_HEART_ATRIUM_VS_VENTRICLE_DN;KAECH_DAY15_EFF_VS_MEMORY_CD8_TCELL_DN;KEGG_AMINO_SUGAR_AND_NUCLEOTIDE_SUGAR_METABOLISM;KEGG_GALACTOSE_METABOLISM;KEGG_GLYCOLYSIS_GLUCONEOGENESIS;KEGG_PENTOSE_PHOSPHATE_PATHWAY;KEGG_STARCH_AND_SUCROSE_METABOLISM;KRIEG_HYPOXIA_NOT_VIA_KDM3A;KUMAR_AUTOPHAGY_NETWORK;KUMAR_PATHOGEN_LOAD_BY_MACROPHAGES;KUMAR_TARGETS_OF_MLL_AF9_FUSION;LANDIS_BREAST_CANCER_PROGRESSION_DN;LANDIS_ERBB2_BREAST_PRENEOPLASTIC_DN;LANDIS_ERBB2_BREAST_TUMORS_324_DN;LANDIS_ERBB2_BREAST_TUMORS_65_DN;LASTOWSKA_NEUROBLASTOMA_COPY_NUMBER_DN;LTE2_UP.V1_UP;MANALO_HYPOXIA_UP;MARTORIATI_MDM4_TARGETS_FETAL_LIVER_UP;MARTORIATI_MDM4_TARGETS_NEUROEPITHELIUM_UP;MILI_PSEUDOPODIA_CHEMOTAXIS_DN;MOOTHA_GLYCOLYSIS;MOOTHA_PGC;MORF_PRKDC;MORF_RAD54L;NAKAMURA_TUMOR_ZONE_PERIPHERAL_VS_CENTRAL_DN;PID_HIF1_TFPATHWAY;QI_HYPOXIA;RAF_UP.V1_UP;REACTOME_GLUCOSE_METABOLISM;REACTOME_GLYCOGEN_BREAKDOWN_GLYCOGENOLYSIS;REACTOME_METABOLISM_OF_CARBOHYDRATES;ROSS_ACUTE_MYELOID_LEUKEMIA_CBF;ROSS_AML_WITH_CBFB_MYH11_FUSION;RYTTCCTG_V$ETS2_B;SESTO_RESPONSE_TO_UV_C8;SPIELMAN_LYMPHOBLAST_EUROPEAN_VS_ASIAN_DN;STEIN_ESRRA_TARGETS;STEIN_ESRRA_TARGETS_UP;TGTTTAC,MIR-30A-5P,MIR-30C,MIR-30D,MIR-30B,MIR-30E-5P;TTCYRGAA_UNKNOWN;V$IPF1_Q4;V$MYB_Q5_01;V$PBX1_01;VANTVEER_BREAST_CANCER_ESR1_DN;WAKABAYASHI_ADIPOGENESIS_PPARG_BOUND_8D;WINTER_HYPOXIA_METAGENE;YAATNANRNNNCAG_UNKNOWN	Acetylation;Alternativesplicing;Carbohydratemetabolism;Completeproteome;Congenitaldisorderofglycosylation;Cytoplasm;Diseasemutation;Glucosemetabolism;Glycogenstoragedisease;Isomerase;Magnesium;Metal-binding;Phosphoprotein;Polymorphism;Referenceproteome		PGM_PMM_I	Phosphoserine intermediate			Phosphoglucomutase-1												Magnesium| via phosphate group	Phosphoserine								Substrate binding							In isoform 3.									+	CST;HTP;LTP							Phosphorylation	+	Cluster -1623	0.99778	1.06673e-82	177.82	138.53	176.7	0.28886	1413200000	117	34	4.22634	0.00462038	P36871;B4DFP1;B7Z6C2	117;93;135	P36871	P36871	Phosphoglucomutase-1	PGM1	IIRKIKAIGGIILTASHNPGGPNGDFGIKFN	UID4918	GGIILtAsHNPGGPN			1	1974
2	1.74621	-0.597846	-0.498967	-0.0663284	-0.583067	S	2			___1			adherens junction;anchoring junction;cell junction;cell part;cell-substrate adherens junction;cell-substrate junction;cytoplasm;cytoplasmic part;cytoplasmic vesicle membrane;cytoplasmic vesicle part;cytoskeletal part;dystrophin-associated glycoprotein complex;extracellular membrane-bounded organelle;extracellular organelle;extracellular region part;extracellular vesicular exosome;focal adhesion;intracellular organelle part;intracellular part;macromolecular complex;membrane;membrane part;membrane-bounded organelle;membrane-bounded vesicle;microtubule;organelle;organelle membrane;organelle part;plasma membrane part;protein complex;synapse;transport vesicle membrane;vesicle;vesicle membrane		cell part;cytoplasm;dystrophin-associated glycoprotein complex;extracellular organelle;macromolecular complex;membrane;organelle;protein complex;synapse;vesicle		PDZ	AAAYWAACM_V$HFH4_01;AACTTT_UNKNOWN;AMBROSINI_FLAVOPIRIDOL_TREATMENT_TP53;ATGCTGC,MIR-103,MIR-107;BASAL_LAMINA;BASEMENT_MEMBRANE;BHAT_ESR1_TARGETS_NOT_VIA_AKT1_DN;BHAT_ESR1_TARGETS_VIA_AKT1_DN;CACGTG_V$MYC_Q2;CELL_FRACTION;CHEMNITZ_RESPONSE_TO_PROSTAGLANDIN_E2_DN;CHICAS_RB1_TARGETS_CONFLUENT;chr16q22;CRX_DN.V1_UP;CRX_NRL_DN.V1_UP;CYTOPLASM;CYTOPLASMIC_PART;DELACROIX_RAR_BOUND_ES;DELACROIX_RAR_TARGETS_DN;DELACROIX_RARG_BOUND_MEF;DUTERTRE_ESTRADIOL_RESPONSE_24HR_DN;DYSTROPHIN_ASSOCIATED_GLYCOPROTEIN_COMPLEX;ENK_UV_RESPONSE_KERATINOCYTE_DN;ESC_J1_UP_LATE.V1_DN;EXTRACELLULAR_MATRIX;EXTRACELLULAR_MATRIX_PART;EXTRACELLULAR_REGION;EXTRACELLULAR_REGION_PART;GCANCTGNY_V$MYOD_Q6;GGGCATT,MIR-365;GGGCGGR_V$SP1_Q6;GSE11864_CSF1_PAM3CYS_VS_CSF1_IFNG_PAM3CYS_IN_MAC_DN;GSE12845_IGD_NEG_BLOOD_VS_PRE_GC_TONSIL_BCELL_DN;GSE12845_IGD_POS_BLOOD_VS_PRE_GC_TONSIL_BCELL_DN;GSE1432_1H_VS_24H_IFNG_MICROGLIA_DN;GSE1432_1H_VS_6H_IFNG_MICROGLIA_DN;GSE1460_DP_THYMOCYTE_VS_THYMIC_STROMAL_CELL_DN;GSE17721_0.5H_VS_12H_PAM3CSK4_BMDM_DN;GSE17721_CTRL_VS_PAM3CSK4_4H_BMDM_DN;GSE17721_LPS_VS_POLYIC_6H_BMDM_DN;GSE17721_POLYIC_VS_CPG_12H_BMDM_UP;GSE17721_POLYIC_VS_GARDIQUIMOD_24H_BMDM_UP;GSE17974_CTRL_VS_ACT_IL4_AND_ANTI_IL12_1H_CD4_TCELL_UP;GSE20366_TREG_VS_NAIVE_CD4_TCELL_DN;GSE24081_CONTROLLER_VS_PROGRESSOR_HIV_SPECIFIC_CD8_TCELL_DN;GSE25087_TREG_VS_TCONV_ADULT_UP;GSE26495_NAIVE_VS_PD1HIGH_CD8_TCELL_DN;GSE26495_NAIVE_VS_PD1LOW_CD8_TCELL_DN;GSE26669_CTRL_VS_COSTIM_BLOCK_MLR_CD8_TCELL_DN;GSE26928_NAIVE_VS_EFF_MEMORY_CD4_TCELL_DN;GSE2706_LPS_VS_R848_AND_LPS_8H_STIM_DC_UP;GSE2706_R848_VS_R848_AND_LPS_8H_STIM_DC_UP;GSE27786_NKTCELL_VS_ERYTHROBLAST_UP;GSE30083_SP1_VS_SP4_THYMOCYTE_DN;GSE30083_SP2_VS_SP4_THYMOCYTE_DN;GSE30083_SP3_VS_SP4_THYMOCYTE_DN;GSE360_CTRL_VS_M_TUBERCULOSIS_DC_DN;GSE360_DC_VS_MAC_M_TUBERCULOSIS_DN;GSE360_L_MAJOR_VS_M_TUBERCULOSIS_MAC_DN;GSE360_LOW_DOSE_B_MALAYI_VS_M_TUBERCULOSIS_MAC_DN;GSE36392_EOSINOPHIL_VS_NEUTROPHIL_IL25_TREATED_LUNG_UP;GSE3982_BASOPHIL_VS_TH1_DN;GSE39820_IL1B_IL6_VS_IL1B_IL6_IL23A_TREATED_CD4_TCELL_UP;GSE6269_HEALTHY_VS_STREP_PNEUMO_INF_PBMC_UP;GSE8384_CTRL_VS_B_ABORTUS_4H_MAC_CELL_LINE_DN;GSE9006_HEALTHY_VS_TYPE_1_DIABETES_PBMC_1MONTH_POST_DX_UP;GSE9650_EFFECTOR_VS_MEMORY_CD8_TCELL_DN;GSE9650_NAIVE_VS_EFF_CD8_TCELL_DN;GSE9650_NAIVE_VS_MEMORY_CD8_TCELL_DN;HADDAD_B_LYMPHOCYTE_PROGENITOR;IWANAGA_CARCINOGENESIS_BY_KRAS_PTEN_DN;JAATINEN_HEMATOPOIETIC_STEM_CELL_DN;JOHNSTONE_PARVB_TARGETS_3_DN;KAECH_DAY8_EFF_VS_MEMORY_CD8_TCELL_DN;KAECH_NAIVE_VS_DAY15_EFF_CD8_TCELL_DN;KAECH_NAIVE_VS_MEMORY_CD8_TCELL_DN;KIM_WT1_TARGETS_DN;KONDO_EZH2_TARGETS;LIM_MAMMARY_STEM_CELL_UP;MACROMOLECULAR_COMPLEX;MARTINEZ_RB1_AND_TP53_TARGETS_DN;MARTINEZ_RB1_TARGETS_DN;MARTINEZ_TP53_TARGETS_DN;MCBRYAN_PUBERTAL_BREAST_5_6WK_DN;MCBRYAN_PUBERTAL_BREAST_6_7WK_UP;MCBRYAN_PUBERTAL_TGFB1_TARGETS_UP;MEMBRANE;MEMBRANE_FRACTION;MEMBRANE_PART;MODULE_196;MODULE_248;MODULE_253;MODULE_37;MODULE_69;MONNIER_POSTRADIATION_TUMOR_ESCAPE_UP;NRL_DN.V1_UP;NUYTTEN_NIPP1_TARGETS_DN;OSMAN_BLADDER_CANCER_UP;PKCA_DN.V1_DN;PLASMA_MEMBRANE;PLASMA_MEMBRANE_PART;PROTEIN_COMPLEX;PROTEINACEOUS_EXTRACELLULAR_MATRIX;PROVENZANI_METASTASIS_UP;RAO_BOUND_BY_SALL4;RODRIGUES_THYROID_CARCINOMA_ANAPLASTIC_DN;SARTIPY_BLUNTED_BY_INSULIN_RESISTANCE_UP;SCGGAAGY_V$ELK1_02;SCHLOSSER_SERUM_RESPONSE_UP;STAMBOLSKY_RESPONSE_TO_VITAMIN_D3_UP;STARK_PREFRONTAL_CORTEX_22Q11_DELETION_UP;TBK1.DF_DN;TGANNYRGCA_V$TCF11MAFG_01;TGCTGCT,MIR-15A,MIR-16,MIR-15B,MIR-195,MIR-424,MIR-497;TTANTCA_UNKNOWN;TTGTTT_V$FOXO4_01;TURASHVILI_BREAST_LOBULAR_CARCINOMA_VS_DUCTAL_NORMAL_DN;V$AML_Q6;V$ARNT_02;V$BRN2_01;V$CEBP_01;V$COREBINDINGFACTOR_Q6;V$IRF1_Q6;V$MAX_01;V$USF_Q6_01;V$XBP1_01;VERNELL_RETINOBLASTOMA_PATHWAY_UP	3D-structure;Actin-binding;Alternativesplicing;Calcium;Calmodulin-binding;Celljunction;Completeproteome;Cytoplasm;Cytoplasmicvesicle;Cytoskeleton;Membrane;Microtubule;Phosphoprotein;Polymorphism;Referenceproteome;Repeat						Beta-2-syntrophin						PH 2							Phosphoserine															In isoform 2.								Casein kinase II substrate motif;ERK1,2 kinase substrate motif;Growth associated histone HI kinase substrate motif;GSK-3, ERK1, ERK2, CDK5 substrate motif;MAPKAPK2 kinase substrate motif;WW domain binding motif	+	HTP							Phosphorylation	+	Cluster -1623	0.998746	3.35058e-59	242.8	184.63	186.51	0.46012	851590000	393	23	6.95224	0.00242493	Q13425;A0A024R732	393;393	Q13425	Q13425	Beta-2-syntrophin	SNTB2	PLVATRLVHSGSGCRSPSLGSDLTFATRTGS	UID1004	HsGsGCRsPsLGSDL			1	419
2	1.77523	-0.50242	-0.575845	-0.24443	-0.452536	S	2			___1	alternative nuclear mRNA splicing, via spliceosome;cellular component assembly;cellular component assembly at cellular level;cellular component organization;cellular component organization at cellular level;cellular component organization or biogenesis;cellular component organization or biogenesis at cellular level;cellular macromolecular complex assembly;cellular macromolecular complex subunit organization;cellular macromolecule metabolic process;cellular metabolic process;cellular nitrogen compound metabolic process;cellular process;cellular response to heat;cellular response to stimulus;cellular response to stress;establishment of localization;establishment of localization in cell;establishment of protein localization;intracellular protein transport;intracellular transport;macromolecular complex assembly;macromolecular complex subunit organization;macromolecule metabolic process;metabolic process;mRNA metabolic process;mRNA processing;mRNA splice site selection;nitrogen compound metabolic process;nuclear mRNA 3'-splice site recognition;nuclear mRNA splicing, via spliceosome;nucleic acid metabolic process;nucleobase-containing compound metabolic process;primary metabolic process;protein transport;response to abiotic stimulus;response to heat;response to stimulus;response to stress;response to temperature stimulus;ribonucleoprotein complex assembly;ribonucleoprotein complex subunit organization;RNA metabolic process;RNA processing;RNA splicing;RNA splicing, via transesterification reactions;RNA splicing, via transesterification reactions with bulged adenosine as nucleophile;transport	binding;catalytic activity;cation binding;ion binding;metal ion binding;nucleic acid binding;pre-mRNA 3'-splice site binding;pre-mRNA binding;RNA binding;second spliceosomal transesterification activity;transition metal ion binding;zinc ion binding	catalytic step 2 spliceosome;cell part;cytoplasm;intracellular membrane-bounded organelle;intracellular organelle;intracellular organelle part;intracellular part;macromolecular complex;membrane;membrane-bounded organelle;nuclear body;nuclear part;nuclear speck;nucleoplasm;nucleoplasm part;nucleus;organelle;organelle part;ribonucleoprotein complex;small nuclear ribonucleoprotein complex;spliceosomal complex	cellular component assembly;cellular component organization;cellular macromolecular complex assembly;cellular metabolic process;cellular nitrogen compound metabolic process;cellular process;establishment of localization;macromolecular complex assembly;macromolecule metabolic process;metabolic process;mRNA metabolic process;mRNA processing;nitrogen compound metabolic process;nucleobase-containing compound metabolic process;primary metabolic process;protein transport;response to abiotic stimulus;response to heat;response to stimulus;response to stress;ribonucleoprotein complex assembly;RNA metabolic process;RNA processing;RNA splicing;transport	cell part;cytoplasm;intracellular membrane-bounded organelle;intracellular organelle;macromolecular complex;membrane;nucleoplasm;nucleus;organelle;ribonucleoprotein complex;small nuclear ribonucleoprotein complex;spliceosomal complex	Spliceosome	Slu7	ACEVEDO_LIVER_CANCER_UP;BIOPOLYMER_METABOLIC_PROCESS;CATION_BINDING;CELLULAR_COMPONENT_ASSEMBLY;chr5q33;GINESTIER_BREAST_CANCER_ZNF217_AMPLIFIED_UP;GSE11924_TFH_VS_TH1_CD4_TCELL_UP;GSE13485_DAY7_VS_DAY21_YF17D_VACCINE_PBMC_UP;GSE14769_UNSTIM_VS_240MIN_LPS_BMDM_DN;GSE15930_STIM_VS_STIM_AND_IFNAB_72H_CD8_T_CELL_DN;GSE15930_STIM_VS_STIM_AND_IL-12_24H_CD8_T_CELL_UP;GSE15930_STIM_VS_STIM_AND_TRICHOSTATINA_24H_CD8_T_CELL_DN;GSE15930_STIM_VS_STIM_AND_TRICHOSTATINA_72H_CD8_T_CELL_UP;GSE16522_ANTI_CD3CD28_STIM_VS_UNSTIM_NAIVE_CD8_TCELL_UP;GSE17721_0.5H_VS_24H_GARDIQUIMOD_BMDM_UP;GSE17721_PAM3CSK4_VS_CPG_6H_BMDM_DN;GSE17721_POLYIC_VS_GARDIQUIMOD_12H_BMDM_UP;GSE17721_POLYIC_VS_PAM3CSK4_6H_BMDM_UP;GSE17974_1.5H_VS_72H_IL4_AND_ANTI_IL12_ACT_CD4_TCELL_UP;GSE20366_EX_VIVO_VS_DEC205_CONVERSION_DN;GSE36392_EOSINOPHIL_VS_NEUTROPHIL_IL25_TREATED_LUNG_UP;GSE37416_CTRL_VS_0H_F_TULARENSIS_LVS_NEUTROPHIL_DN;HAMAI_APOPTOSIS_VIA_TRAIL_UP;INTRACELLULAR_ORGANELLE_PART;ION_BINDING;KEGG_SPLICEOSOME;MACROMOLECULAR_COMPLEX;MACROMOLECULAR_COMPLEX_ASSEMBLY;MARSON_BOUND_BY_FOXP3_UNSTIMULATED;MELLMAN_TUT1_TARGETS_UP;MEMBRANE_ENCLOSED_LUMEN;MILI_PSEUDOPODIA_HAPTOTAXIS_UP;MODULE_159;MODULE_183;MODULE_198;MODULE_252;MODULE_32;MODULE_98;MRNA_BINDING;MRNA_METABOLIC_PROCESS;MRNA_PROCESSING_GO_0006397;MRNA_SPLICE_SITE_SELECTION;NUCLEAR_BODY;NUCLEAR_LUMEN;NUCLEAR_PART;NUCLEAR_SPECK;NUCLEOBASENUCLEOSIDENUCLEOTIDE_AND_NUCLEIC_ACID_METABOLIC_PROCESS;NUCLEOPLASM;NUCLEOPLASM_PART;NUCLEUS;ORGANELLE_LUMEN;ORGANELLE_PART;PROTEIN_RNA_COMPLEX_ASSEMBLY;RIBONUCLEOPROTEIN_COMPLEX;RIBONUCLEOPROTEIN_COMPLEX_BIOGENESIS_AND_ASSEMBLY;RNA_BINDING;RNA_METABOLIC_PROCESS;RNA_PROCESSING;RNA_SPLICING;RNA_SPLICING_FACTOR_ACTIVITYTRANSESTERIFICATION_MECHANISM;RNA_SPLICINGVIA_TRANSESTERIFICATION_REACTIONS;RTAAACA_V$FREAC2_01;SMALL_NUCLEAR_RIBONUCLEOPROTEIN_COMPLEX;SPLICEOSOME;SPLICEOSOME_ASSEMBLY;TGCGCANK_UNKNOWN;TRANSITION_METAL_ION_BINDING;V$FOXO1_02;V$HFH1_01;V$TEL2_Q6;ZINC_ION_BINDING	Acetylation;Completeproteome;Cytoplasm;Metal-binding;mRNAprocessing;mRNAsplicing;Nucleus;Phosphoprotein;Polymorphism;Referenceproteome;Spliceosome;Zinc;Zinc-finger	C complex spliceosome;Spliceosome	Slu7				Pre-mRNA-splicing factor SLU7													Phosphoserine																							ERK1,2 kinase substrate motif;Growth associated histone HI kinase substrate motif;GSK-3, ERK1, ERK2, CDK5 substrate motif;PKA kinase substrate motif;PKC kinase substrate motif;WW domain binding motif	+	CST;HTP							Phosphorylation	+	Cluster -1623	1	2.89364e-05	150.04	109.05	90.653	1.6066	1215900000	215	21	7.15858	0.000972222	O95391;B2RBA0	215;215	O95391	O95391	Pre-mRNA-splicing factor SLU7	SLU7	LQEELASGKLVEQANSPKHQWGEEEPNSQME	UID4409	kLVEQANsPKHQWGE			1	1734
2	1.78303	-0.495522	-0.322549	-0.535647	-0.429311	S	2			___1	anatomical structure development;axon extension;biological regulation;cell growth;cell projection organization;cellular component movement;cellular component organization;cellular component organization at cellular level;cellular component organization or biogenesis;cellular component organization or biogenesis at cellular level;cellular process;cytoskeleton organization;cytoskeleton-dependent intracellular transport;dendrite development;developmental cell growth;developmental growth;developmental growth involved in morphogenesis;developmental process;establishment of cell polarity;establishment of localization;establishment of localization in cell;establishment of mitochondrion localization;establishment of mitochondrion localization, microtubule-mediated;establishment of monopolar cell polarity;establishment of organelle localization;establishment or maintenance of cell polarity;establishment or maintenance of monopolar cell polarity;growth;intracellular transport;microtubule bundle formation;microtubule cytoskeleton organization;microtubule-based movement;microtubule-based process;microtubule-based transport;mitochondrion transport along microtubule;negative regulation of biological process;negative regulation of intracellular transport;negative regulation of transport;nervous system development;neuron projection development;organelle organization;organelle transport along microtubule;positive regulation of axon extension;positive regulation of axonogenesis;positive regulation of biological process;positive regulation of cell development;positive regulation of cell differentiation;positive regulation of cell growth;positive regulation of cell projection organization;positive regulation of cellular component organization;positive regulation of cellular process;positive regulation of developmental growth;positive regulation of developmental process;positive regulation of growth;positive regulation of neurogenesis;regulation of anatomical structure morphogenesis;regulation of axon extension;regulation of axonogenesis;regulation of biological process;regulation of cell development;regulation of cell differentiation;regulation of cell growth;regulation of cell morphogenesis;regulation of cell morphogenesis involved in differentiation;regulation of cell projection organization;regulation of cellular component organization;regulation of cellular localization;regulation of cellular process;regulation of developmental growth;regulation of developmental process;regulation of extent of cell growth;regulation of growth;regulation of intracellular transport;regulation of localization;regulation of multicellular organismal development;regulation of multicellular organismal process;regulation of nervous system development;regulation of neurogenesis;regulation of neuron differentiation;regulation of neuron projection development;regulation of transport;system development;transport	structural molecule activity	cell junction;cell part;cell projection;cell projection part;cytoplasm;cytoplasmic part;cytoskeletal part;cytosol;dendritic spine;intracellular organelle part;intracellular part;macromolecular complex;membrane;microtubule;microtubule associated complex;neuron projection;neuron spine;organelle part;plasma membrane;postsynaptic density;protein complex;synapse part	anatomical structure development;biological regulation;cell growth;cellular component movement;cellular component organization;cellular process;cytoskeleton organization;cytoskeleton-dependent intracellular transport;developmental process;establishment of localization;establishment or maintenance of cell polarity;growth;organelle organization;regulation of transport;transport	cell part;cell projection;cytoplasm;cytosol;macromolecular complex;membrane;neuron projection;plasma membrane;protein complex		MAP1B_neuraxin	AACTGAC,MIR-223;AACTTT_UNKNOWN;ACCAAAG,MIR-9;ALFANO_MYC_TARGETS;ATF2_S_UP.V1_UP;ATGTACA,MIR-493;AZARE_NEOPLASTIC_TRANSFORMATION_BY_STAT3_DN;BASAKI_YBX1_TARGETS_UP;BASSO_B_LYMPHOCYTE_NETWORK;BROCKE_APOPTOSIS_REVERSED_BY_IL6;BROWNE_HCMV_INFECTION_48HR_DN;CARD_MIR302A_TARGETS;CATTGTYY_V$SOX9_B1;CERVERA_SDHB_TARGETS_1_UP;CHARAFE_BREAST_CANCER_BASAL_VS_MESENCHYMAL_DN;CHARAFE_BREAST_CANCER_LUMINAL_VS_MESENCHYMAL_DN;CHENG_RESPONSE_TO_NICKEL_ACETATE;CHESLER_BRAIN_HIGHEST_GENETIC_VARIANCE;CHICAS_RB1_TARGETS_CONFLUENT;chr5q13;COLDREN_GEFITINIB_RESISTANCE_UP;CONCANNON_APOPTOSIS_BY_EPOXOMICIN_UP;CTGCAGY_UNKNOWN;CTTTAAR_UNKNOWN;CTTTGT_V$LEF1_Q2;CYTOSKELETAL_PART;CYTOSKELETON;DACOSTA_UV_RESPONSE_VIA_ERCC3_COMMON_DN;DACOSTA_UV_RESPONSE_VIA_ERCC3_DN;DER_IFN_BETA_RESPONSE_UP;GARGALOVIC_RESPONSE_TO_OXIDIZED_PHOSPHOLIPIDS_TURQUOISE_UP;GCATTTG,MIR-105;GCM_CALM1;GCM_MAP1B;GCM_NCAM1;GCM_PTPRD;GCM_RAN;GENTILE_UV_HIGH_DOSE_DN;GENTILE_UV_RESPONSE_CLUSTER_D2;GGGCGGR_V$SP1_Q6;GGGTGGRR_V$PAX4_03;GGGYGTGNY_UNKNOWN;GOBERT_OLIGODENDROCYTE_DIFFERENTIATION_DN;GRAESSMANN_APOPTOSIS_BY_SERUM_DEPRIVATION_DN;GSE13306_RA_VS_UNTREATED_TCONV_DN;GSE13306_TREG_RA_VS_TCONV_RA_UP;GSE13306_TREG_VS_TCONV_SPLEEN_UP;GSE13485_DAY1_VS_DAY21_YF17D_VACCINE_PBMC_UP;GSE17721_PAM3CSK4_VS_CPG_2H_BMDM_UP;GSE17721_PAM3CSK4_VS_GADIQUIMOD_2H_BMDM_UP;GSE22886_CD4_TCELL_VS_BCELL_NAIVE_DN;GSE2706_R848_VS_LPS_8H_STIM_DC_UP;GSE31082_CD4_VS_CD8_SP_THYMOCYTE_DN;GSE339_CD8POS_VS_CD4CD8DN_DC_IN_CULTURE_UP;GSE360_DC_VS_MAC_B_MALAYI_HIGH_DOSE_UP;GTGACTT,MIR-224;HELLER_SILENCED_BY_METHYLATION_DN;HENDRICKS_SMARCA4_TARGETS_UP;HINATA_NFKB_TARGETS_FIBROBLAST_UP;HORIUCHI_WTAP_TARGETS_DN;HOSHIDA_LIVER_CANCER_SUBCLASS_S1;INTRACELLULAR_NON_MEMBRANE_BOUND_ORGANELLE;INTRACELLULAR_ORGANELLE_PART;JNK_DN.V1_DN;KAAB_HEART_ATRIUM_VS_VENTRICLE_UP;KIM_ALL_DISORDERS_OLIGODENDROCYTE_NUMBER_CORR_DN;KOYAMA_SEMA3B_TARGETS_UP;LEF1_UP.V1_UP;LEIN_LOCALIZED_TO_PROXIMAL_DENDRITES;LIAO_METASTASIS;LINDVALL_IMMORTALIZED_BY_TERT_DN;LIU_PROSTATE_CANCER_DN;LU_AGING_BRAIN_DN;MACROMOLECULAR_COMPLEX;MARTINEZ_RB1_AND_TP53_TARGETS_UP;MARTINEZ_RB1_TARGETS_UP;MARTINEZ_TP53_TARGETS_UP;MARTORIATI_MDM4_TARGETS_FETAL_LIVER_DN;MICROTUBULE_ASSOCIATED_COMPLEX;MICROTUBULE_CYTOSKELETON;MODULE_196;MODULE_253;MODULE_47;MOHANKUMAR_TLX1_TARGETS_DN;NAKAMURA_TUMOR_ZONE_PERIPHERAL_VS_CENTRAL_UP;NON_MEMBRANE_BOUND_ORGANELLE;NUYTTEN_EZH2_TARGETS_UP;ONDER_CDH1_SIGNALING_VIA_CTNNB1;ONDER_CDH1_TARGETS_2_UP;ORGANELLE_PART;PACHER_TARGETS_OF_IGF1_AND_IGF2_UP;PAPASPYRIDONOS_UNSTABLE_ATEROSCLEROTIC_PLAQUE_DN;PATIL_LIVER_CANCER;PEDERSEN_METASTASIS_BY_ERBB2_ISOFORM_1;PID_LIS1PATHWAY;PID_NETRIN_PATHWAY;PID_REELINPATHWAY;PLASARI_TGFB1_SIGNALING_VIA_NFIC_1HR_DN;POTTI_TOPOTECAN_SENSITIVITY;PROTEIN_COMPLEX;RAMASWAMY_METASTASIS_DN;RAO_BOUND_BY_SALL4;SCGGAAGY_V$ELK1_02;SCHUETZ_BREAST_CANCER_DUCTAL_INVASIVE_UP;SENGUPTA_NASOPHARYNGEAL_CARCINOMA_WITH_LMP1_DN;SHIPP_DLBCL_CURED_VS_FATAL_UP;SMID_BREAST_CANCER_LUMINAL_B_DN;SMTTTTGT_UNKNOWN;ST_DIFFERENTIATION_PATHWAY_IN_PC12_CELLS;STEIN_ESRRA_TARGETS;STEIN_ESRRA_TARGETS_UP;TAATTA_V$CHX10_01;TANG_SENESCENCE_TP53_TARGETS_DN;TATAAA_V$TATA_01;TAVOR_CEBPA_TARGETS_DN;TCATCTC,MIR-143;TGAATGT,MIR-181A,MIR-181B,MIR-181C,MIR-181D;TGACATY_UNKNOWN;TGACCTTG_V$SF1_Q6;TGACCTY_V$ERR1_Q2;TGATTTRY_V$GFI1_01;TGAYRTCA_V$ATF3_Q6;TGCACTT,MIR-519C,MIR-519B,MIR-519A;TGCCTTA,MIR-124A;TGGAAA_V$NFAT_Q4_01;TTGTTT_V$FOXO4_01;V$AP2_Q6_01;V$AP2ALPHA_01;V$AP2GAMMA_01;V$AR_Q2;V$ATF3_Q6;V$ERR1_Q2;V$GR_01;V$GR_Q6_01;V$HNF4_01_B;V$MZF1_01;V$OLF1_01;V$PAX4_02;V$PAX4_03;V$PR_02;V$SRY_02;V$ZIC1_01;V$ZIC3_01;VEGF_A_UP.V1_DN;WANG_SMARCE1_TARGETS_UP;WGTTNNNNNAAA_UNKNOWN;WIEDERSCHAIN_TARGETS_OF_BMI1_AND_PCGF2;WU_CELL_MIGRATION;YAMAZAKI_TCEB3_TARGETS_DN;YATGNWAAT_V$OCT_C;YGCANTGCR_UNKNOWN;YOSHIMURA_MAPK8_TARGETS_UP;YTAATTAA_V$LHX3_01;ZHAN_MULTIPLE_MYELOMA_CD1_VS_CD2_UP;ZHOU_INFLAMMATORY_RESPONSE_LIVE_UP	Acetylation;Celljunction;Cellprojection;Completeproteome;Cytoplasm;Cytoskeleton;Directproteinsequencing;Microtubule;Phosphoprotein;Polymorphism;Referenceproteome;Repeat;S-nitrosylation;Synapse						MAP1B heavy chain;Microtubule-associated protein 1B													Phosphoserine																							Casein kinase I substrate motif;Casein kinase II substrate motif;Cdc2 kinase substrate motif;CDK kinase substrate motif;CDK1,2,4,6 kinase substrate motif;ERK1,2 kinase substrate motif;G protein-coupled receptor kinase 1 substrate motif;GSK3 kinase substrate motif;GSK-3, ERK1, ERK2, CDK5 substrate motif;MAPKAPK2 kinase substrate motif;PKA kinase substrate motif;PKC kinase substrate motif;WW domain binding motif	+	HTP							Phosphorylation	+	Cluster -1623	0.999741	5.14858e-158	235.4	210.47	227.34	0.048295	10154000000	1252	254	3.69362	0.00439344	P46821;A0A024RAM4;A2BDK6;Q5H9P1	1252;1252;1126;556	P46821	P46821	Microtubule-associated protein 1B;MAP1B heavy chain;MAP1 light chain LC1	MAP1B;DKFZp686F1345	LDIKDSISAVSSEKVSPSKSPSLSPSPPSPL	UID1368	AVssEKVsPsKsPsL			1;2;3;4	582
2	1.78472	-0.344005	-0.432103	-0.481309	-0.527306	S	2			___1	anatomical structure development;biological regulation;carbohydrate homeostasis;catabolic process;cell surface receptor linked signaling pathway;cellular localization;cellular macromolecule localization;cellular process;cellular protein localization;cellular response to chemical stimulus;cellular response to endogenous stimulus;cellular response to fibroblast growth factor stimulus;cellular response to growth factor stimulus;cellular response to hormone stimulus;cellular response to insulin stimulus;cellular response to organic substance;cellular response to peptide hormone stimulus;cellular response to stimulus;chemical homeostasis;defense response;developmental process;enzyme linked receptor protein signaling pathway;epidermal growth factor receptor signaling pathway;fibroblast growth factor receptor signaling pathway;gland development;glucose homeostasis;homeostatic process;immune response;immune system process;innate immune response;inositol lipid-mediated signaling;insulin receptor signaling pathway;insulin-like growth factor receptor signaling pathway;intracellular protein kinase cascade;intracellular signal transduction;JAK-STAT cascade;JAK-STAT cascade involved in growth hormone signaling pathway;lipid catabolic process;lipid metabolic process;localization;macromolecule localization;mammary gland development;metabolic process;negative regulation of biological process;negative regulation of cell communication;negative regulation of cellular process;negative regulation of hormone secretion;negative regulation of insulin receptor signaling pathway;negative regulation of insulin secretion;negative regulation of peptide hormone secretion;negative regulation of peptide secretion;negative regulation of response to stimulus;negative regulation of secretion;negative regulation of signal transduction;negative regulation of signaling;negative regulation of transport;nerve growth factor receptor signaling pathway;organ development;phosphatidylinositol 3-kinase cascade;phosphatidylinositol-mediated signaling;positive regulation of biological process;positive regulation of biosynthetic process;positive regulation of carbohydrate metabolic process;positive regulation of catabolic process;positive regulation of catalytic activity;positive regulation of cell communication;positive regulation of cell migration;positive regulation of cell motility;positive regulation of cell proliferation;positive regulation of cellular biosynthetic process;positive regulation of cellular carbohydrate metabolic process;positive regulation of cellular catabolic process;positive regulation of cellular component movement;positive regulation of cellular metabolic process;positive regulation of cellular process;positive regulation of fatty acid beta-oxidation;positive regulation of fatty acid metabolic process;positive regulation of fatty acid oxidation;positive regulation of glucose import;positive regulation of glucose metabolic process;positive regulation of glucose transport;positive regulation of glycogen biosynthetic process;positive regulation of glycogen metabolic process;positive regulation of insulin receptor signaling pathway;positive regulation of kinase activity;positive regulation of lipid catabolic process;positive regulation of lipid kinase activity;positive regulation of lipid metabolic process;positive regulation of locomotion;positive regulation of macromolecule biosynthetic process;positive regulation of macromolecule metabolic process;positive regulation of mesenchymal cell proliferation;positive regulation of metabolic process;positive regulation of molecular function;positive regulation of phosphatidylinositol 3-kinase activity;positive regulation of response to stimulus;positive regulation of signal transduction;positive regulation of signaling;positive regulation of transferase activity;positive regulation of transport;primary metabolic process;protein kinase B signaling cascade;protein localization;protein localization to nucleus;protein localization to organelle;regulation of biological process;regulation of biological quality;regulation of biosynthetic process;regulation of carbohydrate biosynthetic process;regulation of carbohydrate metabolic process;regulation of catabolic process;regulation of catalytic activity;regulation of cell communication;regulation of cell migration;regulation of cell motility;regulation of cell proliferation;regulation of cellular biosynthetic process;regulation of cellular carbohydrate metabolic process;regulation of cellular catabolic process;regulation of cellular component movement;regulation of cellular ketone metabolic process;regulation of cellular localization;regulation of cellular macromolecule biosynthetic process;regulation of cellular metabolic process;regulation of cellular process;regulation of fatty acid beta-oxidation;regulation of fatty acid metabolic process;regulation of fatty acid oxidation;regulation of gene expression;regulation of generation of precursor metabolites and energy;regulation of glucan biosynthetic process;regulation of glucose import;regulation of glucose metabolic process;regulation of glucose transport;regulation of glycogen biosynthetic process;regulation of glycogen metabolic process;regulation of hormone secretion;regulation of insulin receptor signaling pathway;regulation of insulin secretion;regulation of kinase activity;regulation of lipid catabolic process;regulation of lipid kinase activity;regulation of lipid metabolic process;regulation of localization;regulation of locomotion;regulation of macromolecule biosynthetic process;regulation of macromolecule metabolic process;regulation of mesenchymal cell proliferation;regulation of metabolic process;regulation of molecular function;regulation of peptide hormone secretion;regulation of peptide secretion;regulation of peptide transport;regulation of phosphate metabolic process;regulation of phosphatidylinositol 3-kinase activity;regulation of phosphorus metabolic process;regulation of phosphorylation;regulation of polysaccharide biosynthetic process;regulation of polysaccharide metabolic process;regulation of primary metabolic process;regulation of response to stimulus;regulation of secretion;regulation of signal transduction;regulation of signaling;regulation of transferase activity;regulation of transport;response to chemical stimulus;response to endogenous stimulus;response to fibroblast growth factor stimulus;response to growth factor stimulus;response to hormone stimulus;response to insulin stimulus;response to organic substance;response to peptide hormone stimulus;response to stimulus;response to stress;signal transduction;transmembrane receptor protein tyrosine kinase signaling pathway	binding;binding, bridging;enzyme binding;insulin receptor binding;insulin-like growth factor receptor binding;kinase binding;molecular transducer activity;phosphatidylinositol 3-kinase binding;protein binding;protein binding, bridging;protein complex binding;protein domain specific binding;protein kinase binding;protein kinase C binding;receptor binding;receptor tyrosine kinase binding;SH2 domain binding;signal transducer activity;signaling adaptor activity;transmembrane receptor protein tyrosine kinase adaptor activity	caveola;cell part;cytoplasm;cytoplasmic part;cytosol;insulin receptor complex;intracellular membrane-bounded organelle;intracellular organelle;intracellular part;macromolecular complex;membrane;membrane part;membrane raft;membrane-bounded organelle;nucleus;organelle;plasma membrane;plasma membrane part;protein complex;receptor complex	anatomical structure development;biological regulation;catabolic process;cellular localization;cellular process;developmental process;homeostatic process;immune system process;lipid metabolic process;localization;metabolic process;primary metabolic process;regulation of transport;response to chemical stimulus;response to endogenous stimulus;response to stimulus;response to stress;signal transduction	cell part;cytoplasm;cytosol;intracellular membrane-bounded organelle;intracellular organelle;macromolecular complex;membrane;nucleus;organelle;plasma membrane;protein complex;receptor complex	Adipocytokine signaling pathway;Aldosterone-regulated sodium reabsorption;Insulin signaling pathway;Neurotrophin signaling pathway;Type II diabetes mellitus	IRS;PH	AAAYWAACM_V$HFH4_01;AACTGGA,MIR-145;ACEVEDO_FGFR1_TARGETS_IN_PROSTATE_CANCER_MODEL_DN;ACEVEDO_METHYLATED_IN_LIVER_CANCER_DN;ACTGTGA,MIR-27A,MIR-27B;AKT_UP.V1_DN;AKT_UP_MTOR_DN.V1_DN;BAELDE_DIABETIC_NEPHROPATHY_DN;BANDRES_RESPONSE_TO_CARMUSTIN_MGMT_48HR_DN;BANDRES_RESPONSE_TO_CARMUSTIN_WITHOUT_MGMT_48HR_DN;BASSO_CD40_SIGNALING_DN;BCAT.100_UP.V1_UP;BIOCARTA_EIF4_PATHWAY;BIOCARTA_GH_PATHWAY;BIOCARTA_IGF1_PATHWAY;BIOCARTA_IGF1R_PATHWAY;BIOCARTA_IL2RB_PATHWAY;BIOCARTA_IL4_PATHWAY;BIOCARTA_INSULIN_PATHWAY;BLUM_RESPONSE_TO_SALIRASIB_DN;BONOME_OVARIAN_CANCER_SURVIVAL_SUBOPTIMAL_DEBULKING;BOQUEST_STEM_CELL_UP;BREUHAHN_GROWTH_FACTOR_SIGNALING_IN_LIVER_CANCER;BROWNE_HCMV_INFECTION_10HR_DN;BROWNE_HCMV_INFECTION_14HR_DN;BROWNE_HCMV_INFECTION_18HR_DN;BUYTAERT_PHOTODYNAMIC_THERAPY_STRESS_DN;CACTGTG,MIR-128A,MIR-128B;CAGGTA_V$AREB6_01;CELL_FRACTION;CELL_SURFACE_RECEPTOR_LINKED_SIGNAL_TRANSDUCTION_GO_0007166;CHIANG_LIVER_CANCER_SUBCLASS_CTNNB1_UP;chr2q36;CREIGHTON_ENDOCRINE_THERAPY_RESISTANCE_1;CREIGHTON_ENDOCRINE_THERAPY_RESISTANCE_4;CTAWWWATA_V$RSRFC4_Q2;CTGCAGY_UNKNOWN;CUI_TCF21_TARGETS_2_DN;CYTOPLASM;DACOSTA_UV_RESPONSE_VIA_ERCC3_COMMON_DN;DACOSTA_UV_RESPONSE_VIA_ERCC3_DN;DASU_IL6_SIGNALING_SCAR_UP;DAZARD_RESPONSE_TO_UV_NHEK_DN;DAZARD_UV_RESPONSE_CLUSTER_G6;DELYS_THYROID_CANCER_DN;DEURIG_T_CELL_PROLYMPHOCYTIC_LEUKEMIA_UP;DING_LUNG_CANCER_BY_MUTATION_RATE;DOANE_RESPONSE_TO_ANDROGEN_DN;EGFR_UP.V1_DN;ENK_UV_RESPONSE_KERATINOCYTE_DN;ENZYME_BINDING;ENZYME_LINKED_RECEPTOR_PROTEIN_SIGNALING_PATHWAY;ERB2_UP.V1_DN;FARMER_BREAST_CANCER_BASAL_VS_LULMINAL;GATAAGR_V$GATA_C;GATTGGY_V$NFY_Q6_01;GCTNWTTGK_UNKNOWN;GENTILE_UV_RESPONSE_CLUSTER_D8;GGGAGGRR_V$MAZ_Q6;GGGTGGRR_V$PAX4_03;GOBERT_OLIGODENDROCYTE_DIFFERENTIATION_DN;GOZGIT_ESR1_TARGETS_DN;GRAESSMANN_APOPTOSIS_BY_SERUM_DEPRIVATION_UP;GRAESSMANN_RESPONSE_TO_MC_AND_SERUM_DEPRIVATION_UP;GRUETZMANN_PANCREATIC_CANCER_UP;GSE10325_CD4_TCELL_VS_LUPUS_CD4_TCELL_DN;GSE13484_12H_UNSTIM_VS_YF17D_VACCINE_STIM_PBMC_DN;GSE13484_3H_UNSTIM_VS_YF17D_VACCINE_STIM_PBMC_DN;GSE13484_UNSTIM_VS_12H_YF17D_VACCINE_STIM_PBMC_DN;GSE13484_UNSTIM_VS_3H_YF17D_VACCINE_STIM_PBMC_DN;GSE13484_UNSTIM_VS_YF17D_VACCINE_STIM_PBMC_DN;GSE15324_ELF4_KO_VS_WT_ACTIVATED_CD8_TCELL_DN;GSE17721_0.5H_VS_24H_POLYIC_BMDM_UP;GSE17721_CTRL_VS_GARDIQUIMOD_12H_BMDM_DN;GSE17721_CTRL_VS_POLYIC_12H_BMDM_DN;GSE17974_CTRL_VS_ACT_IL4_AND_ANTI_IL12_1H_CD4_TCELL_UP;GSE17974_IL4_AND_ANTI_IL12_VS_UNTREATED_6H_ACT_CD4_TCELL_DN;GSE18791_UNSTIM_VS_NEWCATSLE_VIRUS_DC_2H_DN;GSE20715_0H_VS_24H_OZONE_LUNG_UP;GSE20715_0H_VS_48H_OZONE_LUNG_UP;GSE22886_NAIVE_BCELL_VS_BM_PLASMA_CELL_UP;GSE22886_NAIVE_BCELL_VS_DC_UP;GSE24142_EARLY_THYMIC_PROGENITOR_VS_DN2_THYMOCYTE_FETAL_DN;GSE26495_NAIVE_VS_PD1HIGH_CD8_TCELL_UP;GSE32423_MEMORY_VS_NAIVE_CD8_TCELL_IL7_IL4_UP;GSE339_CD4POS_VS_CD4CD8DN_DC_IN_CULTURE_UP;GSE360_CTRL_VS_B_MALAYI_HIGH_DOSE_MAC_UP;GSE360_CTRL_VS_B_MALAYI_LOW_DOSE_DC_DN;GSE360_CTRL_VS_L_MAJOR_MAC_DN;GSE360_L_DONOVANI_VS_L_MAJOR_DC_DN;GSE360_L_MAJOR_VS_B_MALAYI_HIGH_DOSE_MAC_UP;GSE360_L_MAJOR_VS_M_TUBERCULOSIS_DC_UP;GSE36476_YOUNG_VS_OLD_DONOR_MEMORY_CD4_TCELL_UP;GSE3982_CTRL_VS_LPS_4H_MAC_UP;GSE3982_EFF_MEMORY_CD4_TCELL_VS_NKCELL_DN;GSE3982_MAC_VS_BASOPHIL_UP;GSE3982_MAC_VS_NEUTROPHIL_UP;GSE9650_EFFECTOR_VS_EXHAUSTED_CD8_TCELL_DN;GTGCCAA,MIR-96;GTGCCAT,MIR-183;HILLION_HMGA1_TARGETS;IKEDA_MIR30_TARGETS_UP;IL15_UP.V1_UP;IL2_UP.V1_UP;INSULIN_LIKE_GROWTH_FACTOR_RECEPTOR_BINDING;INSULIN_RECEPTOR_SIGNALING_PATHWAY;JIANG_TIP30_TARGETS_UP;JOHNSTONE_PARVB_TARGETS_2_DN;KEGG_ADIPOCYTOKINE_SIGNALING_PATHWAY;KEGG_ALDOSTERONE_REGULATED_SODIUM_REABSORPTION;KEGG_INSULIN_SIGNALING_PATHWAY;KEGG_NEUROTROPHIN_SIGNALING_PATHWAY;KEGG_TYPE_II_DIABETES_MELLITUS;KIM_WT1_TARGETS_DN;KINASE_BINDING;LEE_BMP2_TARGETS_UP;LEE_TARGETS_OF_PTCH1_AND_SUFU_UP;MARTINEZ_RESPONSE_TO_TRABECTEDIN;MASSARWEH_RESPONSE_TO_ESTRADIOL;MASSARWEH_TAMOXIFEN_RESISTANCE_DN;MEMBRANE_FRACTION;MICROSOME;MIYAGAWA_TARGETS_OF_EWSR1_ETS_FUSIONS_DN;MODULE_1;MODULE_33;NUCLEUS;PASINI_SUZ12_TARGETS_DN;PATIL_LIVER_CANCER;PHONG_TNF_RESPONSE_VIA_P38_PARTIAL;PID_AVB3_INTEGRIN_PATHWAY;PID_IGF1_PATHWAY;PID_IL2_1PATHWAY;PID_IL4_2PATHWAY;PID_INSULIN_PATHWAY;PID_MTOR_4PATHWAY;PID_PTP1BPATHWAY;PID_RET_PATHWAY;PID_S1P_S1P2_PATHWAY;PID_SHP2_PATHWAY;PLASARI_TGFB1_TARGETS_10HR_DN;PROTEIN_COMPLEX_BINDING;PROTEIN_DOMAIN_SPECIFIC_BINDING;RAF_UP.V1_DN;REACTOME_CYTOKINE_SIGNALING_IN_IMMUNE_SYSTEM;REACTOME_GROWTH_HORMONE_RECEPTOR_SIGNALING;REACTOME_IMMUNE_SYSTEM;REACTOME_INSULIN_RECEPTOR_SIGNALLING_CASCADE;REACTOME_NGF_SIGNALLING_VIA_TRKA_FROM_THE_PLASMA_MEMBRANE;REACTOME_PI3K_AKT_ACTIVATION;REACTOME_PI3K_CASCADE;REACTOME_SIGNAL_ATTENUATION;REACTOME_SIGNALING_BY_INSULIN_RECEPTOR;REACTOME_SIGNALLING_BY_NGF;REACTOME_SOS_MEDIATED_SIGNALLING;RECEPTOR_BINDING;RECEPTOR_SIGNALING_PROTEIN_ACTIVITY;RODRIGUES_THYROID_CARCINOMA_POORLY_DIFFERENTIATED_DN;SAMOLS_TARGETS_OF_KHSV_MIRNAS_DN;SCHEIDEREIT_IKK_INTERACTING_PROTEINS;SCHEIDEREIT_IKK_TARGETS;SENESE_HDAC1_TARGETS_DN;SH2_DOMAIN_BINDING;SIG_IL4RECEPTOR_IN_B_LYPHOCYTES;SIG_INSULIN_RECEPTOR_PATHWAY_IN_CARDIAC_MYOCYTES;SIG_PIP3_SIGNALING_IN_CARDIAC_MYOCTES;SIGNAL_TRANSDUCTION;SMID_BREAST_CANCER_BASAL_DN;STK33_NOMO_UP;TATAAA_V$TATA_01;TGACAGNY_V$MEIS1_01;TGCCAAR_V$NF1_Q6;TGCTGAY_UNKNOWN;TGFB_UP.V1_UP;TGTTTAC,MIR-30A-5P,MIR-30C,MIR-30D,MIR-30B,MIR-30E-5P;TGTTTGY_V$HNF3_Q6;TRANSMEMBRANE_RECEPTOR_PROTEIN_TYROSINE_KINASE_SIGNALING_PATHWAY;TTGTTT_V$FOXO4_01;V$ALPHACP1_01;V$AP2_Q3;V$MEF2_02;V$MEF2_03;V$MEIS1BHOXA9_01;V$NKX62_Q2;V$RSRFC4_01;V$RSRFC4_Q2;V$SMAD4_Q6;V$SP3_Q3;V$TFIII_Q6;V$TGIF_01;VANTVEER_BREAST_CANCER_ESR1_UP;VESICULAR_FRACTION;WANG_SMARCE1_TARGETS_UP;WINZEN_DEGRADED_VIA_KHSRP;YAGI_AML_WITH_INV_16_TRANSLOCATION;YKACATTT_UNKNOWN;ZHANG_ADIPOGENESIS_BY_BMP7	3D-structure;Completeproteome;Diabetesmellitus;Diseasemutation;Phosphoprotein;Polymorphism;Receptor;Referenceproteome;Repeat;Transducer;Ublconjugation	Sam68-p85 P13K-IRS-1-IR signaling complex					Insulin receptor substrate 1													Phosphoserine| by RPS6KB1 and PKC/PRKCQ																							14-3-3 domain binding motif;Akt kinase substrate motif;Calmodulin-dependent protein kinase II substrate motif;Casein kinase II substrate motif;G protein-coupled receptor kinase 1 substrate motif;GSK3 kinase substrate motif;MAPKAPK1 kinase substrate motif;MDC1 BRCT domain binding motif;PKA kinase substrate motif;PKC kinase substrate motif;Plk1 PBD domain binding motif;ZIP kinase substrate motif	+	CST;HTP;LTP	+	activity, inhibited;protein degradation				inhibition of Pim kinases delays IRS1 degradation	Phosphorylation	+	Cluster -1623	1	1.28749e-131	278.16	208.3	224.34	0.11343	4248800000	1101	106	3.20563	0.00766154	P35568;A0A024R499	1101;1101	P35568	P35568	Insulin receptor substrate 1	IRS1	KVIRADPQGCRRRHSSETFSSTPSATRVGNT	UID659	GCRRRHssEtFsStP	Pim2;PKCT;Pim3;p70S6K;Pim1	Q9P1W9;Q04759;Q02111;Q86V86;P23443;P11309	1;2	281
2	1.74379	-0.429272	-0.0779897	-0.571673	-0.664855	T	2			___2	anatomical structure morphogenesis;axonogenesis;biological regulation;cell differentiation;cell part morphogenesis;cell projection morphogenesis;cell projection organization;cellular component morphogenesis;cellular component organization;cellular component organization at cellular level;cellular component organization or biogenesis;cellular component organization or biogenesis at cellular level;cellular developmental process;cellular localization;cellular process;cellular response to stimulus;cytoskeleton organization;developmental process;establishment of cell polarity;establishment of neuroblast polarity;establishment or maintenance of cell polarity;establishment or maintenance of neuroblast polarity;hemopoietic progenitor cell differentiation;interkinetic nuclear migration;intracellular signal transduction;localization;microtubule cytoskeleton organization;microtubule-based process;neuron projection development;neuron projection morphogenesis;nucleus localization;organelle localization;organelle organization;pigmentation;positive regulation of biological process;positive regulation of cellular metabolic process;positive regulation of cellular process;positive regulation of cellular protein metabolic process;positive regulation of macromolecule metabolic process;positive regulation of metabolic process;positive regulation of peptidyl-serine phosphorylation;positive regulation of phosphate metabolic process;positive regulation of phosphorus metabolic process;positive regulation of phosphorylation;positive regulation of protein metabolic process;positive regulation of protein modification process;positive regulation of protein phosphorylation;regulation of biological process;regulation of cell development;regulation of cell differentiation;regulation of cellular metabolic process;regulation of cellular process;regulation of cellular protein metabolic process;regulation of developmental process;regulation of macromolecule metabolic process;regulation of metabolic process;regulation of multicellular organismal development;regulation of multicellular organismal process;regulation of nervous system development;regulation of neurogenesis;regulation of peptidyl-serine phosphorylation;regulation of phosphate metabolic process;regulation of phosphorus metabolic process;regulation of phosphorylation;regulation of primary metabolic process;regulation of protein metabolic process;regulation of protein modification process;regulation of protein phosphorylation;response to stimulus;signal transduction;small GTPase mediated signal transduction	binding;enzyme binding;enzyme regulator activity;GTPase binding;GTPase regulator activity;guanyl-nucleotide exchange factor activity;nucleoside-triphosphatase regulator activity;protein binding;Rac GTPase binding;Ras GTPase binding;Rho GTPase binding;small GTPase binding	adherens junction;anchoring junction;axon;basal part of cell;cell junction;cell part;cell projection;cell projection part;cell-substrate adherens junction;cell-substrate junction;focal adhesion;growth cone;neuron projection;site of polarized growth	anatomical structure morphogenesis;biological regulation;cell differentiation;cellular component morphogenesis;cellular component organization;cellular localization;cellular process;cytoskeleton organization;developmental process;establishment or maintenance of cell polarity;localization;organelle localization;organelle organization;pigmentation;regulation of protein modification process;response to stimulus;signal transduction	basal part of cell;cell part;cell projection;neuron projection;site of polarized growth		Ded_cyto;DOCK-C2;DUF3398	ACCATTT,MIR-522;BREDEMEYER_RAG_SIGNALING_NOT_VIA_ATM_UP;BREDEMEYER_RAG_SIGNALING_VIA_ATM_NOT_VIA_NFKB_UP;BRUINS_UVC_RESPONSE_LATE;BRUINS_UVC_RESPONSE_VIA_TP53_GROUP_A;CAHOY_OLIGODENDROCUTIC;chr1p32;CTTTGT_V$LEF1_Q2;DODD_NASOPHARYNGEAL_CARCINOMA_DN;GOBERT_OLIGODENDROCYTE_DIFFERENTIATION_DN;GSE11924_TFH_VS_TH2_CD4_TCELL_DN;GSE13306_LAMINA_PROPRIA_VS_SPLEEN_TREG_DN;GSE13306_TREG_VS_TCONV_SPLEEN_UP;GSE13306_TREG_VS_TCONV_UP;GSE14308_TH17_VS_NATURAL_TREG_UP;GSE14769_UNSTIM_VS_360MIN_LPS_BMDM_UP;GSE14769_UNSTIM_VS_40MIN_LPS_BMDM_UP;GSE15324_NAIVE_VS_ACTIVATED_CD8_TCELL_DN;GSE15324_NAIVE_VS_ACTIVATED_ELF4_KO_CD8_TCELL_DN;GSE15767_MED_VS_SCS_MAC_LN_UP;GSE17580_TREG_VS_TEFF_DN;GSE17721_LPS_VS_POLYIC_24H_BMDM_UP;GSE17721_PAM3CSK4_VS_CPG_4H_BMDM_UP;GSE17974_1.5H_VS_72H_IL4_AND_ANTI_IL12_ACT_CD4_TCELL_DN;GSE17974_IL4_AND_ANTI_IL12_VS_UNTREATED_4H_ACT_CD4_TCELL_UP;GSE20715_0H_VS_6H_OZONE_LUNG_UP;GSE20715_WT_VS_TLR4_KO_24H_OZONE_LUNG_UP;GSE24142_DN2_VS_DN3_THYMOCYTE_FETAL_UP;GSE24142_DN2_VS_DN3_THYMOCYTE_UP;GSE24142_EARLY_THYMIC_PROGENITOR_VS_DN2_THYMOCYTE_ADULT_UP;GSE24142_EARLY_THYMIC_PROGENITOR_VS_DN2_THYMOCYTE_FETAL_UP;GSE24142_EARLY_THYMIC_PROGENITOR_VS_DN2_THYMOCYTE_UP;GSE24142_EARLY_THYMIC_PROGENITOR_VS_DN3_THYMOCYTE_FETAL_UP;GSE24142_EARLY_THYMIC_PROGENITOR_VS_DN3_THYMOCYTE_UP;GSE27786_CD4_TCELL_VS_MONO_MAC_DN;GSE27786_NKTCELL_VS_MONO_MAC_DN;GSE33513_TCF7_KO_VS_HET_EARLY_THYMIC_PROGENITOR_DN;GSE7460_WT_VS_FOXP3_HET_ACT_WITH_TGFB_TCONV_DN;GSE9650_EFFECTOR_VS_EXHAUSTED_CD8_TCELL_DN;GSE9650_EXHAUSTED_VS_MEMORY_CD8_TCELL_UP;GSE9650_GP33_VS_GP276_LCMV_SPECIFIC_EXHAUSTED_CD8_TCELL_UP;GSE9650_NAIVE_VS_EXHAUSTED_CD8_TCELL_DN;HEDENFALK_BREAST_CANCER_BRCA1_VS_BRCA2;JAATINEN_HEMATOPOIETIC_STEM_CELL_UP;LASTOWSKA_NEUROBLASTOMA_COPY_NUMBER_DN;MATSUDA_NATURAL_KILLER_DIFFERENTIATION;MCCABE_BOUND_BY_HOXC6;PAL_PRMT5_TARGETS_UP;PID_ERBB2ERBB3PATHWAY;SENGUPTA_NASOPHARYNGEAL_CARCINOMA_UP;TGAATGT,MIR-181A,MIR-181B,MIR-181C,MIR-181D;TGTTTAC,MIR-30A-5P,MIR-30C,MIR-30D,MIR-30B,MIR-30E-5P;TTANTCA_UNKNOWN;V$HNF4ALPHA_Q6;V$PIT1_Q6;V$POU1F1_Q6;V$TTF1_Q6;WONG_ADULT_TISSUE_STEM_MODULE;YATTNATC_UNKNOWN	Acetylation;Alternativesplicing;Cellprojection;Coiledcoil;Completeproteome;Developmentalprotein;Differentiation;Epilepsy;Guanine-nucleotidereleasingfactor;Neurogenesis;Phosphoprotein;Polymorphism;Referenceproteome						Dedicator of cytokinesis protein 7													Phosphothreonine															In isoform 7.								Casein kinase II substrate motif;G protein-coupled receptor kinase 1 substrate motif;GSK-3, ERK1, ERK2, CDK5 substrate motif;WW domain binding motif	+	CST;HTP							Phosphorylation	+	Cluster -1623	0.982548	9.19111e-104	276.68	260.92	167.02	3.9896	2496300000	907	71	3.85502	0.00659436	Q96N67;A0A0U1RRC1;A0A0U1RQJ5	907;180;192	Q96N67	Q96N67	Dedicator of cytokinesis protein 7	DOCK7	NRSRSLSNSNPDISGTPTSPDDEVRSIIGSK	UID26288	sNPDIsGtPtsPDDE			2;3;4	4092
2	1.78344	-0.426313	-0.342705	-0.560272	-0.454149	T	3			___2	activation of protein kinase activity;apoptosis;biological regulation;cell death;cellular macromolecule metabolic process;cellular metabolic process;cellular process;cellular protein metabolic process;cellular response to stimulus;cellular response to stress;death;intracellular protein kinase cascade;intracellular signal transduction;macromolecule metabolic process;macromolecule modification;metabolic process;phosphate-containing compound metabolic process;phosphorus metabolic process;phosphorylation;positive regulation of catalytic activity;positive regulation of kinase activity;positive regulation of molecular function;positive regulation of protein kinase activity;positive regulation of transferase activity;primary metabolic process;programmed cell death;protein autophosphorylation;protein metabolic process;protein modification process;protein phosphorylation;regulation of apoptosis;regulation of biological process;regulation of catalytic activity;regulation of cell cycle;regulation of cell death;regulation of cellular metabolic process;regulation of cellular process;regulation of cellular protein metabolic process;regulation of kinase activity;regulation of macromolecule metabolic process;regulation of metabolic process;regulation of mitotic cell cycle;regulation of molecular function;regulation of phosphate metabolic process;regulation of phosphorus metabolic process;regulation of phosphorylation;regulation of primary metabolic process;regulation of programmed cell death;regulation of protein kinase activity;regulation of protein metabolic process;regulation of protein modification process;regulation of protein phosphorylation;regulation of transferase activity;response to stimulus;response to stress;signal transduction;signal transduction via phosphorylation event;stress-activated protein kinase signaling cascade	adenyl nucleotide binding;adenyl ribonucleotide binding;ATP binding;binding;catalytic activity;identical protein binding;kinase activity;nucleotide binding;phosphotransferase activity, alcohol group as acceptor;protein binding;protein dimerization activity;protein homodimerization activity;protein kinase activity;protein serine/threonine kinase activity;purine nucleotide binding;purine ribonucleoside triphosphate binding;purine ribonucleotide binding;ribonucleotide binding;transferase activity;transferase activity, transferring phosphorus-containing groups	cell part;cytoplasm;extracellular membrane-bounded organelle;extracellular organelle;extracellular region part;extracellular vesicular exosome;intracellular part;membrane-bounded organelle;membrane-bounded vesicle;organelle;vesicle	biological regulation;cell death;cellular metabolic process;cellular process;death;macromolecule metabolic process;macromolecule modification;metabolic process;phosphorus metabolic process;primary metabolic process;protein metabolic process;protein modification process;protein phosphorylation;regulation of cell cycle;regulation of mitotic cell cycle;regulation of protein modification process;response to stimulus;response to stress;signal transduction	cell part;cytoplasm;extracellular organelle;organelle;vesicle	Oocyte meiosis	Pkinase;PKK	AACTTT_UNKNOWN;ACEVEDO_FGFR1_TARGETS_IN_PROSTATE_CANCER_MODEL_UP;ATGCTGG,MIR-338;BAELDE_DIABETIC_NEPHROPATHY_DN;BALDWIN_PRKCI_TARGETS_UP;BERENJENO_TRANSFORMED_BY_RHOA_UP;BLALOCK_ALZHEIMERS_DISEASE_UP;BRUINS_UVC_RESPONSE_LATE;BUYTAERT_PHOTODYNAMIC_THERAPY_STRESS_UP;CHEN_METABOLIC_SYNDROM_NETWORK;chr10q25;CREIGHTON_ENDOCRINE_THERAPY_RESISTANCE_3;CUI_TCF21_TARGETS_2_DN;DACOSTA_UV_RESPONSE_VIA_ERCC3_COMMON_DN;DACOSTA_UV_RESPONSE_VIA_ERCC3_DN;DAZARD_RESPONSE_TO_UV_SCC_DN;FINETTI_BREAST_CANCERS_KINOME_GRAY;FIRESTEIN_CTNNB1_PATHWAY;GACAATC,MIR-219;GRAESSMANN_APOPTOSIS_BY_DOXORUBICIN_DN;GSE11057_EFF_MEM_VS_CENT_MEM_CD4_TCELL_UP;GSE11924_TFH_VS_TH1_CD4_TCELL_UP;GSE11924_TH1_VS_TH17_CD4_TCELL_DN;GSE12366_PLASMA_CELL_VS_MEMORY_BCELL_DN;GSE13229_IMM_VS_INTMATURE_NKCELL_DN;GSE14308_INDUCED_VS_NATURAL_TREG_DN;GSE15930_STIM_VS_STIM_AND_IL-12_48H_CD8_T_CELL_DN;GSE15930_STIM_VS_STIM_AND_TRICHOSTATINA_48H_CD8_T_CELL_UP;GSE17721_0.5H_VS_24H_GARDIQUIMOD_BMDM_DN;GSE17721_0.5H_VS_4H_GARDIQUIMOD_BMDM_DN;GSE17721_CPG_VS_GARDIQUIMOD_8H_BMDM_DN;GSE17721_CTRL_VS_CPG_1H_BMDM_DN;GSE17721_LPS_VS_CPG_16H_BMDM_DN;GSE17721_LPS_VS_CPG_8H_BMDM_UP;GSE17721_POLYIC_VS_GARDIQUIMOD_8H_BMDM_DN;GSE27786_BCELL_VS_NKTCELL_DN;GSE27786_CD8_TCELL_VS_ERYTHROBLAST_DN;GSE27786_CD8_TCELL_VS_MONO_MAC_DN;GSE27786_CD8_TCELL_VS_NEUTROPHIL_DN;GSE27786_LIN_NEG_VS_NKTCELL_UP;GSE27786_LSK_VS_NKTCELL_UP;GSE27786_NKTCELL_VS_ERYTHROBLAST_DN;GSE27786_NKTCELL_VS_MONO_MAC_DN;GSE31082_DN_VS_DP_THYMOCYTE_DN;GSE31082_DP_VS_CD8_SP_THYMOCYTE_UP;GSE339_CD4POS_VS_CD8POS_DC_DN;GSE339_EX_VIVO_VS_IN_CULTURE_CD8POS_DC_UP;GSE360_CTRL_VS_B_MALAYI_LOW_DOSE_DC_DN;GSE360_T_GONDII_VS_B_MALAYI_LOW_DOSE_MAC_DN;GSE3982_MAST_CELL_VS_MAC_UP;GSE3982_MAST_CELL_VS_NEUTROPHIL_DN;GSE3982_NEUTROPHIL_VS_CENT_MEMORY_CD4_TCELL_UP;GSE39820_TGFBETA1_IL6_VS_TGFBETA1_IL6_IL23A_TREATED_CD4_TCELL_UP;GSE39820_TGFBETA3_IL6_VS_TGFBETA3_IL6_IL23A_TREATED_CD4_TCELL_UP;GSE9037_CTRL_VS_LPS_4H_STIM_IRAK4_KO_BMDM_UP;HAMAI_APOPTOSIS_VIA_TRAIL_UP;IVANOVA_HEMATOPOIESIS_MATURE_CELL;JOHNSTONE_PARVB_TARGETS_2_DN;JOHNSTONE_PARVB_TARGETS_3_DN;KEGG_OOCYTE_MEIOSIS;MARKEY_RB1_CHRONIC_LOF_UP;MITSIADES_RESPONSE_TO_APLIDIN_DN;OKAMOTO_LIVER_CANCER_MULTICENTRIC_OCCURRENCE_UP;PID_CASPASE_PATHWAY;RAO_BOUND_BY_SALL4_ISOFORM_B;RODWELL_AGING_KIDNEY_DN;RODWELL_AGING_KIDNEY_NO_BLOOD_DN;SCHLOSSER_SERUM_RESPONSE_DN;SESTO_RESPONSE_TO_UV_C5;SHEN_SMARCA2_TARGETS_UP;SHIPP_DLBCL_CURED_VS_FATAL_DN;STEIN_ESRRA_TARGETS;STEIN_ESRRA_TARGETS_RESPONSIVE_TO_ESTROGEN_UP;TBK1.DF_DN;TGACATY_UNKNOWN;TGAYRTCA_V$ATF3_Q6;TGGAAA_V$NFAT_Q4_01;UDAYAKUMAR_MED1_TARGETS_UP;V$EFC_Q6;V$PBX1_01;V$TEF1_Q6;WANG_TUMOR_INVASIVENESS_UP;XU_GH1_AUTOCRINE_TARGETS_DN;YOSHIMURA_MAPK8_TARGETS_DN;YOSHIMURA_MAPK8_TARGETS_UP;ZHANG_RESPONSE_TO_CANTHARIDIN_DN;ZHONG_SECRETOME_OF_LUNG_CANCER_AND_FIBROBLAST;ZWANG_CLASS_1_TRANSIENTLY_INDUCED_BY_EGF	3D-structure;Alternativesplicing;Apoptosis;ATP-binding;Coiledcoil;Completeproteome;Cytoplasm;Kinase;Nucleotide-binding;Phosphoprotein;Polymorphism;Referenceproteome;Serine/threonine-proteinkinase;Transferase						STE20-like serine/threonine-protein kinase																																				Casein kinase II substrate motif;MAPKAPK2 kinase substrate motif;PKA kinase substrate motif;PKC kinase substrate motif									Phosphorylation	+	Cluster -1623	0.907411	0.00273766	83.045	50.791	53.828	-1.3422	10906000000	677	65	8.03048	0.000222222	Q9H2G2;B4DZC9	677;654	Q9H2G2	Q9H2G2	STE20-like serine/threonine-protein kinase	SLK	QKALGSEVQDASKVTTQIDKEKKEIPVSIKK	UID25679				2	2194
2	1.78852	-0.433745	-0.435336	-0.439071	-0.480371	S	2			___2	cell differentiation;cellular component organization;cellular component organization or biogenesis;cellular developmental process;cellular membrane organization;cellular process;collagen catabolic process;collagen metabolic process;developmental process;endocytosis;establishment of localization;macromolecule metabolic process;membrane invagination;membrane organization;metabolic process;multicellular organismal catabolic process;multicellular organismal macromolecule metabolic process;multicellular organismal metabolic process;multicellular organismal process;osteoblast differentiation;transport;vesicle-mediated transport	binding;carbohydrate binding;collagen binding;protein binding	adherens junction;anchoring junction;cell junction;cell part;cell-substrate adherens junction;cell-substrate junction;focal adhesion;integral to membrane;intrinsic to membrane;membrane;membrane part	cell differentiation;cellular component organization;cellular membrane organization;cellular process;developmental process;endocytosis;establishment of localization;macromolecule metabolic process;membrane invagination;membrane organization;metabolic process;multicellular organismal process;transport;vesicle-mediated transport	cell part;membrane	ko05152;Phagosome	fn2;Lectin_C	ACCTGTTG_UNKNOWN;BERENJENO_TRANSFORMED_BY_RHOA_DN;BLALOCK_ALZHEIMERS_DISEASE_UP;BOQUEST_STEM_CELL_UP;CASORELLI_ACUTE_PROMYELOCYTIC_LEUKEMIA_UP;CHANDRAN_METASTASIS_TOP50_DN;CHARAFE_BREAST_CANCER_LUMINAL_VS_MESENCHYMAL_DN;chr17q23;CREIGHTON_ENDOCRINE_THERAPY_RESISTANCE_4;DELYS_THYROID_CANCER_UP;GAL_LEUKEMIC_STEM_CELL_DN;GGGAGGRR_V$MAZ_Q6;GSE13306_RA_VS_UNTREATED_TREG_UP;GSE13484_UNSTIM_VS_12H_YF17D_VACCINE_STIM_PBMC_DN;GSE17721_4_VS_24H_CPG_BMDM_UP;GSE17721_CTRL_VS_LPS_1H_BMDM_DN;GSE17721_LPS_VS_GARDIQUIMOD_1H_BMDM_UP;GSE17721_PAM3CSK4_VS_GADIQUIMOD_0.5H_BMDM_UP;GSE20366_CD103_POS_VS_CD103_KLRG1_DP_TREG_UP;GSE22886_DC_VS_MONOCYTE_UP;GSE22886_TH1_VS_TH2_12H_ACT_DN;GSE24142_DN2_VS_DN3_THYMOCYTE_UP;GSE24634_NAIVE_CD4_TCELL_VS_DAY5_IL4_CONV_TREG_UP;GSE26928_CENTR_MEMORY_VS_CXCR5_POS_CD4_TCELL_UP;GSE26928_NAIVE_VS_CENT_MEMORY_CD4_TCELL_DN;GSE26928_NAIVE_VS_EFF_MEMORY_CD4_TCELL_DN;GSE29618_PRE_VS_DAY7_FLU_VACCINE_BCELL_UP;GSE29618_PRE_VS_DAY7_POST_LAIV_FLU_VACCINE_BCELL_UP;GSE29618_PRE_VS_DAY7_POST_TIV_FLU_VACCINE_PDC_UP;GSE34205_RSV_VS_FLU_INF_INFANT_PBMC_UP;GSE360_CTRL_VS_B_MALAYI_HIGH_DOSE_DC_UP;GSE360_DC_VS_MAC_B_MALAYI_LOW_DOSE_UP;GSE360_DC_VS_MAC_M_TUBERCULOSIS_UP;GSE360_L_DONOVANI_VS_B_MALAYI_HIGH_DOSE_DC_DN;GSE360_L_MAJOR_VS_B_MALAYI_HIGH_DOSE_DC_DN;GSE3982_BASOPHIL_VS_TH1_DN;GSE3982_BCELL_VS_BASOPHIL_DN;GSE3982_BCELL_VS_CENT_MEMORY_CD4_TCELL_DN;GSE3982_BCELL_VS_EFF_MEMORY_CD4_TCELL_DN;GSE3982_BCELL_VS_TH1_DN;GSE3982_BCELL_VS_TH2_DN;GSE3982_CTRL_VS_IGE_STIM_MAST_CELL_DN;GSE3982_DC_VS_CENT_MEMORY_CD4_TCELL_UP;GSE3982_DC_VS_EFF_MEMORY_CD4_TCELL_UP;GSE3982_DC_VS_TH2_UP;GSE3982_EOSINOPHIL_VS_DC_DN;GSE3982_MEMORY_CD4_TCELL_VS_BCELL_UP;GTGACGY_V$E4F1_Q6;IWANAGA_CARCINOGENESIS_BY_KRAS_UP;LIU_PROSTATE_CANCER_DN;MARTINEZ_RB1_AND_TP53_TARGETS_UP;MARTINEZ_RB1_TARGETS_UP;MARTINEZ_TP53_TARGETS_UP;MCBRYAN_PUBERTAL_BREAST_3_4WK_UP;MILI_PSEUDOPODIA_HAPTOTAXIS_DN;MODULE_331;MODULE_47;MOREAUX_B_LYMPHOCYTE_MATURATION_BY_TACI_UP;MOREAUX_MULTIPLE_MYELOMA_BY_TACI_UP;NIKOLSKY_BREAST_CANCER_17Q21_Q25_AMPLICON;POTTI_TOPOTECAN_SENSITIVITY;PTEN_DN.V2_DN;REACTOME_ADAPTIVE_IMMUNE_SYSTEM;REACTOME_ANTIGEN_PROCESSING_CROSS_PRESENTATION;REACTOME_CLASS_I_MHC_MEDIATED_ANTIGEN_PROCESSING_PRESENTATION;REACTOME_CROSS_PRESENTATION_OF_SOLUBLE_EXOGENOUS_ANTIGENS_ENDOSOMES;REACTOME_IMMUNE_SYSTEM;REN_ALVEOLAR_RHABDOMYOSARCOMA_DN;ROSS_AML_WITH_PML_RARA_FUSION;SATO_SILENCED_BY_METHYLATION_IN_PANCREATIC_CANCER_1;SCHUETZ_BREAST_CANCER_DUCTAL_INVASIVE_UP;SENESE_HDAC1_TARGETS_DN;TGGAAA_V$NFAT_Q4_01;TTGGGAG,MIR-150;TTGTTT_V$FOXO4_01;V$CEBPB_02;V$CREB_Q2;V$E2F1_Q3_01;V$E4F1_Q6;V$EGR1_01;V$EGR2_01;V$EGR3_01;V$HLF_01;V$HMGIY_Q6;V$MTF1_Q4;V$MZF1_02;V$P53_02;V$SMAD3_Q6;V$SOX5_01;V$SPZ1_01;V$SRY_02;V$TCF11MAFG_01;V$TFIII_Q6;VERHAAK_GLIOBLASTOMA_PRONEURAL;WANG_MLL_TARGETS;ZWANG_TRANSIENTLY_UP_BY_1ST_EGF_PULSE_ONLY	Calcium;Completeproteome;Directproteinsequencing;Disulfidebond;Endocytosis;Glycoprotein;Isopeptidebond;Lectin;Membrane;Phosphoprotein;Polymorphism;Proteomicsidentification;Receptor;Referenceproteome;Repeat;Signal;Transmembrane;Transmembranehelix;Ublconjugation						C-type mannose receptor 2																														Cytoplasmic						Casein kinase II substrate motif;ERK1,2 kinase substrate motif;G protein-coupled receptor kinase 1 substrate motif;GSK-3, ERK1, ERK2, CDK5 substrate motif;MDC1 BRCT domain binding motif;Plk1 PBD domain binding motif;WW domain binding motif	+	CST;HTP							Phosphorylation	+	Cluster -1623	0.999929	1.63017e-09	156.29	131.69	118.73	0.087246	6449500000	1458	12	8.53455	0.00236571	Q9UBG0;E7EME3;B3KSB2;O00572	1458;324;324;199	Q9UBG0	Q9UBG0	C-type mannose receptor 2	MRC2	ERGAFEGARYSRSSSSPTEATEKNILVSDME	UID24639	RYsRSsssPtEATEk			1;2	4294
2	1.77912	-0.386055	-0.314189	-0.489566	-0.589314	S	2			___2	biological adhesion;biological regulation;cell adhesion;cell-cell adhesion;cellular macromolecule metabolic process;cellular metabolic process;cellular process;cellular protein metabolic process;macromolecule metabolic process;macromolecule modification;metabolic process;primary metabolic process;protein metabolic process;protein modification by small protein conjugation;protein modification by small protein conjugation or removal;protein modification process;protein ubiquitination;regulation of biological process;regulation of cell adhesion;regulation of cellular process;regulation of signaling	acid-amino acid ligase activity;binding;catalytic activity;cation binding;ion binding;ligase activity;ligase activity, forming carbon-nitrogen bonds;metal ion binding;small conjugating protein ligase activity;transition metal ion binding;ubiquitin-protein ligase activity;zinc ion binding	adherens junction;anchoring junction;apical plasma membrane;cell junction;cell part;cell-cell adherens junction;cell-cell junction;cell-substrate adherens junction;cell-substrate junction;cytoplasm;focal adhesion;intracellular membrane-bounded organelle;intracellular organelle;intracellular part;macromolecular complex;membrane part;membrane-bounded organelle;nucleus;organelle;plasma membrane part;protein complex;ubiquitin ligase complex	biological adhesion;biological regulation;cell adhesion;cellular metabolic process;cellular process;macromolecule metabolic process;macromolecule modification;metabolic process;primary metabolic process;protein metabolic process;protein modification by small protein conjugation or removal;protein modification process	cell part;cytoplasm;intracellular membrane-bounded organelle;intracellular organelle;macromolecular complex;nucleus;organelle;protein complex;ubiquitin ligase complex	Adherens junction	CH;LIM;PDZ	AAAYRNCTG_UNKNOWN;BARIS_THYROID_CANCER_DN;BERENJENO_TRANSFORMED_BY_RHOA_DN;BOQUEST_STEM_CELL_CULTURED_VS_FRESH_UP;BOSCO_EPITHELIAL_DIFFERENTIATION_MODULE;BROWNE_HCMV_INFECTION_30MIN_DN;BROWNE_HCMV_INFECTION_48HR_DN;BURTON_ADIPOGENESIS_11;CAGTATT,MIR-200B,MIR-200C,MIR-429;CHEMNITZ_RESPONSE_TO_PROSTAGLANDIN_E2_DN;CHIANG_LIVER_CANCER_SUBCLASS_UNANNOTATED_UP;CHIARADONNA_NEOPLASTIC_TRANSFORMATION_CDC25_UP;CHICAS_RB1_TARGETS_CONFLUENT;chr13q22;COLDREN_GEFITINIB_RESISTANCE_DN;COULOUARN_TEMPORAL_TGFB1_SIGNATURE_UP;CTTTGA_V$LEF1_Q2;CUI_TCF21_TARGETS_2_DN;CYTOPLASM;DODD_NASOPHARYNGEAL_CARCINOMA_UP;DURAND_STROMA_MAX_DN;DUTERTRE_ESTRADIOL_RESPONSE_24HR_DN;DUTERTRE_ESTRADIOL_RESPONSE_6HR_DN;EIF4E_DN;ESC_J1_UP_LATE.V1_UP;FOSTER_KDM1A_TARGETS_UP;GAUSSMANN_MLL_AF4_FUSION_TARGETS_F_UP;GLI1_UP.V1_UP;GROSS_HYPOXIA_VIA_HIF1A_DN;GSE13306_TREG_VS_TCONV_LAMINA_PROPRIA_UP;GSE13411_NAIVE_VS_IGM_MEMORY_BCELL_UP;GSE17721_LPS_VS_PAM3CSK4_0.5H_BMDM_UP;GSE17721_PAM3CSK4_VS_CPG_4H_BMDM_DN;GSE17974_CTRL_VS_ACT_IL4_AND_ANTI_IL12_4H_CD4_TCELL_UP;GSE24142_ADULT_VS_FETAL_DN3_THYMOCYTE_DN;GSE24142_DN2_VS_DN3_THYMOCYTE_FETAL_DN;GSE24142_EARLY_THYMIC_PROGENITOR_VS_DN3_THYMOCYTE_FETAL_DN;GSE2826_WT_VS_BTK_KO_BCELL_UP;GSE2826_WT_VS_XID_BCELL_UP;GSE34205_HEALTHY_VS_RSV_INF_INFANT_PBMC_UP;GSE7460_TREG_VS_TCONV_ACT_UP;KAAB_HEART_ATRIUM_VS_VENTRICLE_DN;KEGG_ADHERENS_JUNCTION;KIM_MYCN_AMPLIFICATION_TARGETS_DN;KINSEY_TARGETS_OF_EWSR1_FLII_FUSION_DN;LINSLEY_MIR16_TARGETS;MARKEY_RB1_ACUTE_LOF_DN;MODULE_136;MODULE_37;MODULE_69;NUCLEUS;PEDERSEN_METASTASIS_BY_ERBB2_ISOFORM_3;PEDERSEN_TARGETS_OF_611CTF_ISOFORM_OF_ERBB2;PEDRIOLI_MIR31_TARGETS_UP;PEREZ_TP53_TARGETS;PLASARI_TGFB1_TARGETS_10HR_DN;RELA_DN.V1_UP;SENGUPTA_NASOPHARYNGEAL_CARCINOMA_WITH_LMP1_UP;THUM_SYSTOLIC_HEART_FAILURE_DN;UEDA_PERIFERAL_CLOCK;V$TEF_Q6;YAO_TEMPORAL_RESPONSE_TO_PROGESTERONE_CLUSTER_8;YORDY_RECIPROCAL_REGULATION_BY_ETS1_AND_SP100_DN;YUAN_ZNF143_PARTNERS;ZWANG_CLASS_3_TRANSIENTLY_INDUCED_BY_EGF	3D-structure;Acetylation;Alternativesplicing;Completeproteome;LIMdomain;Metal-binding;Phosphoprotein;Polymorphism;Proteomicsidentification;Referenceproteome;Zinc	Emerin complex 1;Emerin regulatory complex					LIM domain only protein 7													Phosphoserine																							Cdc2 kinase substrate motif;CDK kinase substrate motif;CDK1,2,4,6 kinase substrate motif;ERK1,2 kinase substrate motif;GSK-3, ERK1, ERK2, CDK5 substrate motif;WW domain binding motif	+	CST;HTP							Phosphorylation	+	Cluster -1623	1	8.89766e-83	232.57	220.59	232.57	-0.29139	2819400000	1026	161	7.8759	0.00220195	Q8WWI1;F8WD26;F8J2B5;J3KP06;E9PMS6;B7Z8W3;A0A0A0MTE2;E9PMT2;E9PMP7;H0Y424;H0YDG6	1026;974;974;1011;591;591;741;741;640;650;46	Q8WWI1	Q8WWI1	LIM domain only protein 7	LMO7	TSGLDLMSESGEGEISPQREVSRSQDQFSDM	UID19986	EsGEGEIsPQREVsR			1;2	2731
2	1.77519	-0.558096	-0.246887	-0.53809	-0.432119	S	2			___2	activation of protein kinase activity;apoptosis;biological regulation;cell death;cellular macromolecule metabolic process;cellular metabolic process;cellular process;cellular protein metabolic process;cellular response to stimulus;cellular response to stress;death;intracellular protein kinase cascade;intracellular signal transduction;macromolecule metabolic process;macromolecule modification;metabolic process;phosphate-containing compound metabolic process;phosphorus metabolic process;phosphorylation;positive regulation of catalytic activity;positive regulation of kinase activity;positive regulation of molecular function;positive regulation of protein kinase activity;positive regulation of transferase activity;primary metabolic process;programmed cell death;protein autophosphorylation;protein metabolic process;protein modification process;protein phosphorylation;regulation of apoptosis;regulation of biological process;regulation of catalytic activity;regulation of cell cycle;regulation of cell death;regulation of cellular metabolic process;regulation of cellular process;regulation of cellular protein metabolic process;regulation of kinase activity;regulation of macromolecule metabolic process;regulation of metabolic process;regulation of mitotic cell cycle;regulation of molecular function;regulation of phosphate metabolic process;regulation of phosphorus metabolic process;regulation of phosphorylation;regulation of primary metabolic process;regulation of programmed cell death;regulation of protein kinase activity;regulation of protein metabolic process;regulation of protein modification process;regulation of protein phosphorylation;regulation of transferase activity;response to stimulus;response to stress;signal transduction;signal transduction via phosphorylation event;stress-activated protein kinase signaling cascade	adenyl nucleotide binding;adenyl ribonucleotide binding;ATP binding;binding;catalytic activity;identical protein binding;kinase activity;nucleotide binding;phosphotransferase activity, alcohol group as acceptor;protein binding;protein dimerization activity;protein homodimerization activity;protein kinase activity;protein serine/threonine kinase activity;purine nucleotide binding;purine ribonucleoside triphosphate binding;purine ribonucleotide binding;ribonucleotide binding;transferase activity;transferase activity, transferring phosphorus-containing groups	cell part;cytoplasm;extracellular membrane-bounded organelle;extracellular organelle;extracellular region part;extracellular vesicular exosome;intracellular part;membrane-bounded organelle;membrane-bounded vesicle;organelle;vesicle	biological regulation;cell death;cellular metabolic process;cellular process;death;macromolecule metabolic process;macromolecule modification;metabolic process;phosphorus metabolic process;primary metabolic process;protein metabolic process;protein modification process;protein phosphorylation;regulation of cell cycle;regulation of mitotic cell cycle;regulation of protein modification process;response to stimulus;response to stress;signal transduction	cell part;cytoplasm;extracellular organelle;organelle;vesicle	Oocyte meiosis	Pkinase;PKK	AACTTT_UNKNOWN;ACEVEDO_FGFR1_TARGETS_IN_PROSTATE_CANCER_MODEL_UP;ATGCTGG,MIR-338;BAELDE_DIABETIC_NEPHROPATHY_DN;BALDWIN_PRKCI_TARGETS_UP;BERENJENO_TRANSFORMED_BY_RHOA_UP;BLALOCK_ALZHEIMERS_DISEASE_UP;BRUINS_UVC_RESPONSE_LATE;BUYTAERT_PHOTODYNAMIC_THERAPY_STRESS_UP;CHEN_METABOLIC_SYNDROM_NETWORK;chr10q25;CREIGHTON_ENDOCRINE_THERAPY_RESISTANCE_3;CUI_TCF21_TARGETS_2_DN;DACOSTA_UV_RESPONSE_VIA_ERCC3_COMMON_DN;DACOSTA_UV_RESPONSE_VIA_ERCC3_DN;DAZARD_RESPONSE_TO_UV_SCC_DN;FINETTI_BREAST_CANCERS_KINOME_GRAY;FIRESTEIN_CTNNB1_PATHWAY;GACAATC,MIR-219;GRAESSMANN_APOPTOSIS_BY_DOXORUBICIN_DN;GSE11057_EFF_MEM_VS_CENT_MEM_CD4_TCELL_UP;GSE11924_TFH_VS_TH1_CD4_TCELL_UP;GSE11924_TH1_VS_TH17_CD4_TCELL_DN;GSE12366_PLASMA_CELL_VS_MEMORY_BCELL_DN;GSE13229_IMM_VS_INTMATURE_NKCELL_DN;GSE14308_INDUCED_VS_NATURAL_TREG_DN;GSE15930_STIM_VS_STIM_AND_IL-12_48H_CD8_T_CELL_DN;GSE15930_STIM_VS_STIM_AND_TRICHOSTATINA_48H_CD8_T_CELL_UP;GSE17721_0.5H_VS_24H_GARDIQUIMOD_BMDM_DN;GSE17721_0.5H_VS_4H_GARDIQUIMOD_BMDM_DN;GSE17721_CPG_VS_GARDIQUIMOD_8H_BMDM_DN;GSE17721_CTRL_VS_CPG_1H_BMDM_DN;GSE17721_LPS_VS_CPG_16H_BMDM_DN;GSE17721_LPS_VS_CPG_8H_BMDM_UP;GSE17721_POLYIC_VS_GARDIQUIMOD_8H_BMDM_DN;GSE27786_BCELL_VS_NKTCELL_DN;GSE27786_CD8_TCELL_VS_ERYTHROBLAST_DN;GSE27786_CD8_TCELL_VS_MONO_MAC_DN;GSE27786_CD8_TCELL_VS_NEUTROPHIL_DN;GSE27786_LIN_NEG_VS_NKTCELL_UP;GSE27786_LSK_VS_NKTCELL_UP;GSE27786_NKTCELL_VS_ERYTHROBLAST_DN;GSE27786_NKTCELL_VS_MONO_MAC_DN;GSE31082_DN_VS_DP_THYMOCYTE_DN;GSE31082_DP_VS_CD8_SP_THYMOCYTE_UP;GSE339_CD4POS_VS_CD8POS_DC_DN;GSE339_EX_VIVO_VS_IN_CULTURE_CD8POS_DC_UP;GSE360_CTRL_VS_B_MALAYI_LOW_DOSE_DC_DN;GSE360_T_GONDII_VS_B_MALAYI_LOW_DOSE_MAC_DN;GSE3982_MAST_CELL_VS_MAC_UP;GSE3982_MAST_CELL_VS_NEUTROPHIL_DN;GSE3982_NEUTROPHIL_VS_CENT_MEMORY_CD4_TCELL_UP;GSE39820_TGFBETA1_IL6_VS_TGFBETA1_IL6_IL23A_TREATED_CD4_TCELL_UP;GSE39820_TGFBETA3_IL6_VS_TGFBETA3_IL6_IL23A_TREATED_CD4_TCELL_UP;GSE9037_CTRL_VS_LPS_4H_STIM_IRAK4_KO_BMDM_UP;HAMAI_APOPTOSIS_VIA_TRAIL_UP;IVANOVA_HEMATOPOIESIS_MATURE_CELL;JOHNSTONE_PARVB_TARGETS_2_DN;JOHNSTONE_PARVB_TARGETS_3_DN;KEGG_OOCYTE_MEIOSIS;MARKEY_RB1_CHRONIC_LOF_UP;MITSIADES_RESPONSE_TO_APLIDIN_DN;OKAMOTO_LIVER_CANCER_MULTICENTRIC_OCCURRENCE_UP;PID_CASPASE_PATHWAY;RAO_BOUND_BY_SALL4_ISOFORM_B;RODWELL_AGING_KIDNEY_DN;RODWELL_AGING_KIDNEY_NO_BLOOD_DN;SCHLOSSER_SERUM_RESPONSE_DN;SESTO_RESPONSE_TO_UV_C5;SHEN_SMARCA2_TARGETS_UP;SHIPP_DLBCL_CURED_VS_FATAL_DN;STEIN_ESRRA_TARGETS;STEIN_ESRRA_TARGETS_RESPONSIVE_TO_ESTROGEN_UP;TBK1.DF_DN;TGACATY_UNKNOWN;TGAYRTCA_V$ATF3_Q6;TGGAAA_V$NFAT_Q4_01;UDAYAKUMAR_MED1_TARGETS_UP;V$EFC_Q6;V$PBX1_01;V$TEF1_Q6;WANG_TUMOR_INVASIVENESS_UP;XU_GH1_AUTOCRINE_TARGETS_DN;YOSHIMURA_MAPK8_TARGETS_DN;YOSHIMURA_MAPK8_TARGETS_UP;ZHANG_RESPONSE_TO_CANTHARIDIN_DN;ZHONG_SECRETOME_OF_LUNG_CANCER_AND_FIBROBLAST;ZWANG_CLASS_1_TRANSIENTLY_INDUCED_BY_EGF	3D-structure;Alternativesplicing;Apoptosis;ATP-binding;Coiledcoil;Completeproteome;Cytoplasm;Kinase;Nucleotide-binding;Phosphoprotein;Polymorphism;Referenceproteome;Serine/threonine-proteinkinase;Transferase						STE20-like serine/threonine-protein kinase																																				Casein kinase II substrate motif;G protein-coupled receptor kinase 1 substrate motif									Phosphorylation	+	Cluster -1623	0.905564	0.00273766	83.045	50.791	59.198	-1.1639	10906000000	673	65	10.4868	0.000266667	Q9H2G2;B4DZC9	673;650	Q9H2G2	Q9H2G2	STE20-like serine/threonine-protein kinase	SLK	ADTDQKALGSEVQDASKVTTQIDKEKKEIPV	UID18642				2	2194
2	1.75767	-0.359351	-0.216029	-0.725086	-0.457206	S	3			___1	biological regulation;cellular metabolic process;cellular process;energy derivation by oxidation of organic compounds;energy reserve metabolic process;generation of precursor metabolites and energy;metabolic process;oxidation-reduction process;regulation of biological process;regulation of cell communication;regulation of cellular localization;regulation of cellular process;regulation of hormone secretion;regulation of insulin secretion;regulation of localization;regulation of peptide hormone secretion;regulation of peptide secretion;regulation of peptide transport;regulation of secretion;regulation of signaling;regulation of transport;small molecule metabolic process	actin binding;actin filament binding;binding;calmodulin binding;cytoskeletal protein binding;protein binding	actin cytoskeleton;adherens junction;anchoring junction;cell cortex;cell junction;cell part;cell-substrate adherens junction;cell-substrate junction;centrosome;cytoplasmic part;cytoskeletal part;cytoskeleton;extracellular membrane-bounded organelle;extracellular organelle;extracellular region part;extracellular vesicular exosome;female germ cell nucleus;focal adhesion;germ cell nucleus;germinal vesicle;intracellular membrane-bounded organelle;intracellular non-membrane-bounded organelle;intracellular organelle;intracellular organelle part;intracellular part;membrane;membrane-bounded organelle;membrane-bounded vesicle;microtubule organizing center;non-membrane-bounded organelle;nucleus;organelle;organelle part;plasma membrane;vesicle	biological regulation;cellular metabolic process;cellular process;energy reserve metabolic process;generation of precursor metabolites and energy;metabolic process;regulation of transport;small molecule metabolic process	cell cortex;cell part;centrosome;cytoskeleton;extracellular organelle;intracellular membrane-bounded organelle;intracellular non-membrane-bounded organelle;intracellular organelle;membrane;microtubule organizing center;nucleus;organelle;plasma membrane;vesicle	Fc gamma R-mediated phagocytosis	MARCKS	AAGCACA,MIR-218;AATGTGA,MIR-23A,MIR-23B;ACACTAC,MIR-142-3P;ACEVEDO_LIVER_CANCER_UP;ACEVEDO_LIVER_TUMOR_VS_NORMAL_ADJACENT_TISSUE_UP;ACEVEDO_NORMAL_TISSUE_ADJACENT_TO_LIVER_TUMOR_UP;ACTGCAG,MIR-17-3P;ACTGTGA,MIR-27A,MIR-27B;ACTIN_BINDING;ACTIN_CYTOSKELETON;ACTIN_FILAMENT_BINDING;AGTCTTA,MIR-499;ALFANO_MYC_TARGETS;ATACTGT,MIR-144;ATAGGAA,MIR-202;ATGAAGG,MIR-205;BAE_BRCA1_TARGETS_UP;BERENJENO_TRANSFORMED_BY_RHOA_DN;BIDUS_METASTASIS_UP;BILBAN_B_CLL_LPL_DN;BIOCARTA_CALCINEURIN_PATHWAY;BOYAULT_LIVER_CANCER_SUBCLASS_G3_UP;BOYLAN_MULTIPLE_MYELOMA_D_DN;BOYLAN_MULTIPLE_MYELOMA_PCA3_DN;BROCKE_APOPTOSIS_REVERSED_BY_IL6;BROWNE_HCMV_INFECTION_14HR_DN;BURTON_ADIPOGENESIS_11;BURTON_ADIPOGENESIS_PEAK_AT_0HR;CAGCAGG,MIR-370;CAGTATT,MIR-200B,MIR-200C,MIR-429;CAIRO_HEPATOBLASTOMA_UP;CALMODULIN_BINDING;CATTGTYY_V$SOX9_B1;CHAUHAN_RESPONSE_TO_METHOXYESTRADIOL_DN;CHEN_HOXA5_TARGETS_9HR_DN;CHEN_LVAD_SUPPORT_OF_FAILING_HEART_DN;CHIANG_LIVER_CANCER_SUBCLASS_PROLIFERATION_UP;CHICAS_RB1_TARGETS_GROWING;CHICAS_RB1_TARGETS_SENESCENT;chr6q21;CONCANNON_APOPTOSIS_BY_EPOXOMICIN_DN;CORDENONSI_YAP_CONSERVED_SIGNATURE;CTTTGCA,MIR-527;CTTTGT_V$LEF1_Q2;CYTOSKELETAL_PROTEIN_BINDING;CYTOSKELETON;DAVICIONI_RHABDOMYOSARCOMA_PAX_FOXO1_FUSION_DN;DAVICIONI_TARGETS_OF_PAX_FOXO1_FUSIONS_DN;DAVIES_MULTIPLE_MYELOMA_VS_MGUS_DN;DIAZ_CHRONIC_MEYLOGENOUS_LEUKEMIA_UP;DIRMEIER_LMP1_RESPONSE_LATE_UP;DITTMER_PTHLH_TARGETS_UP;DOANE_RESPONSE_TO_ANDROGEN_DN;DURAND_STROMA_MAX_UP;DUTERTRE_ESTRADIOL_RESPONSE_24HR_DN;FLECHNER_BIOPSY_KIDNEY_TRANSPLANT_OK_VS_DONOR_UP;FRIDMAN_SENESCENCE_DN;FULCHER_INFLAMMATORY_RESPONSE_LECTIN_VS_LPS_DN;GATTGGY_V$NFY_Q6_01;GAVIN_FOXP3_TARGETS_CLUSTER_T7;GCTNWTTGK_UNKNOWN;GENTILE_UV_RESPONSE_CLUSTER_D8;GGGAGGRR_V$MAZ_Q6;GGGCGGR_V$SP1_Q6;GOBERT_OLIGODENDROCYTE_DIFFERENTIATION_DN;GOLDRATH_NAIVE_VS_MEMORY_CD8_TCELL_UP;GOZGIT_ESR1_TARGETS_DN;GRAESSMANN_APOPTOSIS_BY_DOXORUBICIN_DN;GROSS_HYPOXIA_VIA_ELK3_ONLY_DN;GROSS_HYPOXIA_VIA_ELK3_UP;GSE10325_CD4_TCELL_VS_BCELL_DN;GSE10325_CD4_TCELL_VS_MYELOID_DN;GSE10325_LUPUS_CD4_TCELL_VS_LUPUS_BCELL_DN;GSE10325_LUPUS_CD4_TCELL_VS_LUPUS_MYELOID_DN;GSE11057_PBMC_VS_MEM_CD4_TCELL_UP;GSE11864_CSF1_VS_CSF1_IFNG_IN_MAC_UP;GSE11924_TH1_VS_TH2_CD4_TCELL_DN;GSE13306_TREG_VS_TCONV_SPLEEN_DN;GSE13411_NAIVE_VS_IGM_MEMORY_BCELL_DN;GSE13411_NAIVE_VS_MEMORY_BCELL_DN;GSE13411_NAIVE_VS_SWITCHED_MEMORY_BCELL_DN;GSE13484_3H_UNSTIM_VS_YF17D_VACCINE_STIM_PBMC_DN;GSE13485_CTRL_VS_DAY3_YF17D_VACCINE_PBMC_DN;GSE13485_CTRL_VS_DAY7_YF17D_VACCINE_PBMC_DN;GSE13485_DAY1_VS_DAY3_YF17D_VACCINE_PBMC_DN;GSE13485_DAY1_VS_DAY7_YF17D_VACCINE_PBMC_DN;GSE13485_DAY3_VS_DAY7_YF17D_VACCINE_PBMC_DN;GSE13485_DAY7_VS_DAY21_YF17D_VACCINE_PBMC_UP;GSE13485_PRE_VS_POST_YF17D_VACCINATION_PBMC_DN;GSE1460_CD4_THYMOCYTE_VS_NAIVE_CD4_TCELL_CORD_BLOOD_UP;GSE1460_CORD_VS_ADULT_BLOOD_NAIVE_CD4_TCELL_UP;GSE1460_DP_VS_CD4_THYMOCYTE_UP;GSE15215_CD2_POS_VS_NEG_PDC_UP;GSE15930_NAIVE_VS_72H_IN_VITRO_STIM_TRICHOSTATINA_CD8_TCELL_DN;GSE16755_CTRL_VS_IFNA_TREATED_MAC_DN;GSE17721_PAM3CSK4_VS_CPG_6H_BMDM_DN;GSE17721_PAM3CSK4_VS_GADIQUIMOD_2H_BMDM_UP;GSE17721_POLYIC_VS_CPG_24H_BMDM_UP;GSE17721_POLYIC_VS_CPG_2H_BMDM_DN;GSE17721_POLYIC_VS_PAM3CSK4_2H_BMDM_DN;GSE20715_0H_VS_6H_OZONE_LUNG_DN;GSE20715_WT_VS_TLR4_KO_LUNG_UP;GSE22886_DAY1_VS_DAY7_MONOCYTE_IN_CULTURE_UP;GSE22886_NAIVE_CD4_TCELL_VS_MONOCYTE_DN;GSE22886_NAIVE_CD8_TCELL_VS_MONOCYTE_DN;GSE22886_NAIVE_TCELL_VS_MONOCYTE_DN;GSE22886_NAIVE_VS_IGG_IGA_MEMORY_BCELL_DN;GSE22886_NAIVE_VS_IGM_MEMORY_BCELL_DN;GSE24634_IL4_VS_CTRL_TREATED_NAIVE_CD4_TCELL_DAY5_UP;GSE24634_TEFF_VS_TCONV_DAY10_IN_CULTURE_UP;GSE24634_TREG_VS_TCONV_POST_DAY5_IL4_CONVERSION_DN;GSE26928_NAIVE_VS_CENT_MEMORY_CD4_TCELL_DN;GSE29618_BCELL_VS_PDC_DAY7_FLU_VACCINE_UP;GSE29618_BCELL_VS_PDC_UP;GSE29618_MONOCYTE_VS_MDC_UP;GSE29618_MONOCYTE_VS_PDC_DAY7_FLU_VACCINE_UP;GSE29618_MONOCYTE_VS_PDC_UP;GSE29618_PDC_VS_MDC_DAY7_FLU_VACCINE_DN;GSE29618_PDC_VS_MDC_DN;GSE30083_SP1_VS_SP2_THYMOCYTE_UP;GSE30083_SP1_VS_SP4_THYMOCYTE_UP;GSE30083_SP3_VS_SP4_THYMOCYTE_UP;GSE32423_CTRL_VS_IL4_MEMORY_CD8_TCELL_UP;GSE32423_CTRL_VS_IL7_IL4_MEMORY_CD8_TCELL_UP;GSE32423_CTRL_VS_IL7_MEMORY_CD8_TCELL_UP;GSE32423_MEMORY_VS_NAIVE_CD8_TCELL_IL7_DN;GSE360_CTRL_VS_B_MALAYI_HIGH_DOSE_MAC_DN;GSE360_CTRL_VS_L_MAJOR_MAC_DN;GSE3982_BCELL_VS_NKCELL_UP;GSE3982_EOSINOPHIL_VS_MAC_DN;GSE3982_EOSINOPHIL_VS_NEUTROPHIL_DN;GSE3982_NEUTROPHIL_VS_EFF_MEMORY_CD4_TCELL_UP;GSE3982_NEUTROPHIL_VS_NKCELL_UP;GSE6269_HEALTHY_VS_FLU_INF_PBMC_DN;GSE7460_CTRL_VS_TGFB_TREATED_ACT_FOXP3_MUT_TCONV_UP;GSE7460_FOXP3_MUT_VS_WT_ACT_TCONV_UP;GSE7460_TREG_VS_TCONV_ACT_WITH_TGFB_UP;GSE7460_WT_VS_FOXP3_HET_ACT_WITH_TGFB_TCONV_DN;GSE7764_IL15_TREATED_VS_CTRL_NK_CELL_24H_DN;GSE7852_LN_VS_THYMUS_TCONV_DN;GSE9006_HEALTHY_VS_TYPE_1_DIABETES_PBMC_4MONTH_POST_DX_UP;GSE9006_TYPE_1_DIABETES_AT_DX_VS_1MONTH_POST_DX_PBMC_UP;GSE9006_TYPE_1_DIABETES_AT_DX_VS_4MONTH_POST_DX_PBMC_UP;GSE9988_ANTI_TREM1_VS_LOW_LPS_MONOCYTE_DN;GSE9988_ANTI_TREM1_VS_LPS_MONOCYTE_DN;GSE9988_LPS_VS_CTRL_TREATED_MONOCYTE_UP;GSE9988_LPS_VS_LPS_AND_ANTI_TREM1_MONOCYTE_UP;GTTTGTT,MIR-495;HAHTOLA_MYCOSIS_FUNGOIDES_SKIN_UP;HERNANDEZ_ABERRANT_MITOSIS_BY_DOCETACEL_2NM_UP;HOEBEKE_LYMPHOID_STEM_CELL_DN;HOFFMANN_IMMATURE_TO_MATURE_B_LYMPHOCYTE_DN;HOLLEMAN_ASPARAGINASE_RESISTANCE_ALL_DN;HSIAO_HOUSEKEEPING_GENES;IKEDA_MIR30_TARGETS_UP;INTRACELLULAR_NON_MEMBRANE_BOUND_ORGANELLE;IVANOV_MUTATED_IN_COLON_CANCER;IWANAGA_CARCINOGENESIS_BY_KRAS_PTEN_DN;JIANG_AGING_CEREBRAL_CORTEX_UP;JIANG_HYPOXIA_NORMAL;JOHANSSON_GLIOMAGENESIS_BY_PDGFB_UP;JOHNSTONE_PARVB_TARGETS_3_UP;KAECH_NAIVE_VS_DAY8_EFF_CD8_TCELL_UP;KEGG_FC_GAMMA_R_MEDIATED_PHAGOCYTOSIS;KIM_ALL_DISORDERS_CALB1_CORR_UP;KIM_BIPOLAR_DISORDER_OLIGODENDROCYTE_DENSITY_CORR_UP;KINSEY_TARGETS_OF_EWSR1_FLII_FUSION_DN;KRIGE_RESPONSE_TO_TOSEDOSTAT_24HR_DN;KRIGE_RESPONSE_TO_TOSEDOSTAT_6HR_DN;KUMAR_TARGETS_OF_MLL_AF9_FUSION;LANDIS_ERBB2_BREAST_TUMORS_324_DN;LANDIS_ERBB2_BREAST_TUMORS_65_DN;LE_EGR2_TARGETS_UP;LEE_LIVER_CANCER_SURVIVAL_DN;LEE_RECENT_THYMIC_EMIGRANT;LI_CISPLATIN_RESISTANCE_DN;LI_INDUCED_T_TO_NATURAL_KILLER_DN;LINDSTEDT_DENDRITIC_CELL_MATURATION_B;LTE2_UP.V1_UP;MARTINEZ_RB1_AND_TP53_TARGETS_DN;MARTINEZ_RB1_TARGETS_DN;MARTINEZ_TP53_TARGETS_DN;MITSIADES_RESPONSE_TO_APLIDIN_UP;MIYAGAWA_TARGETS_OF_EWSR1_ETS_FUSIONS_DN;MODULE_147;MODULE_195;MODULE_33;MODULE_356;MODULE_419;MODULE_47;MODULE_503;MODULE_524;MODULE_576;MOHANKUMAR_TLX1_TARGETS_DN;MONNIER_POSTRADIATION_TUMOR_ESCAPE_DN;MORI_MATURE_B_LYMPHOCYTE_DN;MORI_SMALL_PRE_BII_LYMPHOCYTE_UP;NGUYEN_NOTCH1_TARGETS_DN;NON_MEMBRANE_BOUND_ORGANELLE;NUYTTEN_EZH2_TARGETS_UP;OKUMURA_INFLAMMATORY_RESPONSE_LPS;ONDER_CDH1_TARGETS_2_UP;ONKEN_UVEAL_MELANOMA_DN;OSMAN_BLADDER_CANCER_UP;P53_DN.V1_UP;PAL_PRMT5_TARGETS_UP;PASINI_SUZ12_TARGETS_DN;PICCALUGA_ANGIOIMMUNOBLASTIC_LYMPHOMA_UP;PLASARI_TGFB1_TARGETS_10HR_DN;POTTI_CYTOXAN_SENSITIVITY;POTTI_TOPOTECAN_SENSITIVITY;PUIFFE_INVASION_INHIBITED_BY_ASCITES_UP;QI_PLASMACYTOMA_UP;REACTOME_INTEGRATION_OF_ENERGY_METABOLISM;REACTOME_REGULATION_OF_INSULIN_SECRETION;REACTOME_REGULATION_OF_INSULIN_SECRETION_BY_ACETYLCHOLINE;RPS14_DN.V1_UP;RTAAACA_V$FREAC2_01;RUTELLA_RESPONSE_TO_CSF2RB_AND_IL4_UP;RUTELLA_RESPONSE_TO_HGF_UP;RUTELLA_RESPONSE_TO_HGF_VS_CSF2RB_AND_IL4_DN;SIMBULAN_UV_RESPONSE_NORMAL_DN;SPIELMAN_LYMPHOBLAST_EUROPEAN_VS_ASIAN_DN;STARK_PREFRONTAL_CORTEX_22Q11_DELETION_UP;STEIN_ESRRA_TARGETS;STEIN_ESRRA_TARGETS_DN;STK33_SKM_DN;SWEET_LUNG_CANCER_KRAS_DN;TAATTA_V$CHX10_01;TAAYNRNNTCC_UNKNOWN;TAKAO_RESPONSE_TO_UVB_RADIATION_DN;TCCATTKW_UNKNOWN;TTGCCAA,MIR-182;TTGGAGA,MIR-515-5P,MIR-519E;TTGTTT_V$FOXO4_01;V$ATF_01;V$CDP_02;V$CEBPB_01;V$CEBPDELTA_Q6;V$E2F1_Q3_01;V$ELF1_Q6;V$FOXD3_01;V$FREAC2_01;V$HFH8_01;V$HNF1_C;V$LHX3_01;V$MTF1_Q4;V$NFAT_Q6;V$NKX61_01;V$NKX62_Q2;V$PAX2_02;V$PAX4_02;V$PAX4_04;V$PIT1_Q6;V$POU6F1_01;V$RORA2_01;V$SOX9_B1;V$STAT5A_03;V$STAT6_01;V$TAXCREB_01;V$ZF5_B;V$ZID_01;VANASSE_BCL2_TARGETS_DN;VERHAAK_AML_WITH_NPM1_MUTATED_UP;WANG_SMARCE1_TARGETS_UP;WANG_TUMOR_INVASIVENESS_UP;WEINMANN_ADAPTATION_TO_HYPOXIA_DN;WEINMANN_ADAPTATION_TO_HYPOXIA_UP;WONG_ADULT_TISSUE_STEM_MODULE;WOO_LIVER_CANCER_RECURRENCE_UP;YANAGIHARA_ESX1_TARGETS;YAO_TEMPORAL_RESPONSE_TO_PROGESTERONE_CLUSTER_9;YATTNATC_UNKNOWN;YOSHIMURA_MAPK8_TARGETS_UP;YTAATTAA_V$LHX3_01;ZHAN_MULTIPLE_MYELOMA_CD2_UP;ZHAN_V1_LATE_DIFFERENTIATION_GENES_UP;ZHOU_INFLAMMATORY_RESPONSE_FIMA_UP;ZHOU_INFLAMMATORY_RESPONSE_LIVE_UP;ZHOU_INFLAMMATORY_RESPONSE_LPS_UP;ZHU_CMV_8_HR_DN;ZHU_CMV_ALL_DN;ZWANG_EGF_PERSISTENTLY_DN	Actin-binding;Calmodulin-binding;Completeproteome;Cytoplasm;Cytoskeleton;Lipoprotein;Membrane;Myristate;Phosphoprotein;Polymorphism;Referenceproteome		MARCKS				Myristoylated alanine-rich C-kinase substrate													Phosphoserine																							G protein-coupled receptor kinase 1 substrate motif	+	HTP							Phosphorylation	+	Cluster -1623	1	3.20819e-121	169.7	155.24	137.19	0.36262	880520000	63	29	6.07829	0.00185774	P29966;Q6NVI1	63;63	P29966	P29966	Myristoylated alanine-rich C-kinase substrate	MARCKS	AAAESGAKEELQANGSAPAADKEEPAAAGSG	UID8224	EELQANGsAPAADkE			1	3297
2	1.78579	-0.431994	-0.406225	-0.401744	-0.545825	S	3			___1	activation of JUN kinase activity;activation of MAPK activity;biological regulation;cell differentiation;cellular component assembly;cellular component organization;cellular component organization or biogenesis;cellular developmental process;cellular macromolecule metabolic process;cellular metabolic process;cellular process;cellular protein metabolic process;developmental process;endosome transport;establishment of localization;establishment of localization in cell;gamete generation;intracellular transport;macromolecular complex assembly;macromolecular complex subunit organization;macromolecule metabolic process;macromolecule modification;male gamete generation;metabolic process;multicellular organismal process;multicellular organismal reproductive process;muscle cell differentiation;negative regulation of binding;negative regulation of molecular function;negative regulation of protein binding;negative regulation of protein homodimerization activity;phosphate-containing compound metabolic process;phosphorus metabolic process;phosphorylation;positive regulation of biological process;positive regulation of catalytic activity;positive regulation of cell differentiation;positive regulation of cell migration;positive regulation of cell motility;positive regulation of cellular component movement;positive regulation of cellular process;positive regulation of developmental process;positive regulation of JUN kinase activity;positive regulation of kinase activity;positive regulation of locomotion;positive regulation of MAP kinase activity;positive regulation of molecular function;positive regulation of muscle cell differentiation;positive regulation of neuron differentiation;positive regulation of protein kinase activity;positive regulation of protein serine/threonine kinase activity;positive regulation of transferase activity;primary metabolic process;protein complex assembly;protein complex subunit organization;protein homooligomerization;protein metabolic process;protein modification process;protein oligomerization;protein phosphorylation;regulation of binding;regulation of biological process;regulation of catalytic activity;regulation of cell development;regulation of cell differentiation;regulation of cell migration;regulation of cell motility;regulation of cellular component movement;regulation of cellular metabolic process;regulation of cellular process;regulation of cellular protein metabolic process;regulation of cellular response to stress;regulation of developmental process;regulation of intracellular protein kinase cascade;regulation of JNK cascade;regulation of JUN kinase activity;regulation of kinase activity;regulation of localization;regulation of locomotion;regulation of macromolecule metabolic process;regulation of MAP kinase activity;regulation of MAPKKK cascade;regulation of metabolic process;regulation of molecular function;regulation of multicellular organismal development;regulation of multicellular organismal process;regulation of muscle cell differentiation;regulation of nervous system development;regulation of neurogenesis;regulation of neuron differentiation;regulation of phosphate metabolic process;regulation of phosphorus metabolic process;regulation of phosphorylation;regulation of primary metabolic process;regulation of protein binding;regulation of protein homodimerization activity;regulation of protein kinase activity;regulation of protein metabolic process;regulation of protein modification process;regulation of protein phosphorylation;regulation of protein serine/threonine kinase activity;regulation of response to stimulus;regulation of response to stress;regulation of signal transduction;regulation of signaling;regulation of stress-activated protein kinase signaling cascade;regulation of transferase activity;reproductive process;retrograde transport, endosome to Golgi;spermatogenesis;striated muscle cell differentiation;transport;vesicle-mediated transport	binding;binding, bridging;cytoskeletal protein binding;enzyme binding;JUN kinase binding;kinase binding;kinesin binding;MAP-kinase scaffold activity;protein binding;protein complex scaffold;protein kinase binding;receptor signaling complex scaffold activity;signaling adaptor activity;structural molecule activity	acrosomal vesicle;cell part;cytoplasm;cytoplasmic membrane-bounded vesicle;cytoplasmic part;cytoplasmic vesicle;cytosol;extracellular membrane-bounded organelle;extracellular organelle;extracellular region part;extracellular vesicular exosome;integral to membrane;intracellular membrane-bounded organelle;intracellular organelle;intracellular part;intrinsic to membrane;membrane part;membrane-bounded organelle;membrane-bounded vesicle;organelle;perinuclear region of cytoplasm;stored secretory granule;vesicle	biological regulation;cell differentiation;cellular component assembly;cellular component organization;cellular metabolic process;cellular process;developmental process;endosome transport;establishment of localization;macromolecular complex assembly;macromolecule metabolic process;macromolecule modification;metabolic process;multicellular organismal process;phosphorus metabolic process;primary metabolic process;protein complex assembly;protein metabolic process;protein modification process;protein phosphorylation;regulation of protein modification process;transport;vesicle-mediated transport	cell part;cytoplasm;cytoplasmic membrane-bounded vesicle;cytosol;extracellular organelle;intracellular membrane-bounded organelle;intracellular organelle;organelle;vesicle		Jnk-SapK_ap_N	AAANWWTGC_UNKNOWN;AACTTT_UNKNOWN;AAGCACA,MIR-218;ACAWYAAAG_UNKNOWN;AGUIRRE_PANCREATIC_CANCER_COPY_NUMBER_UP;BENPORATH_NANOG_TARGETS;BENPORATH_NOS_TARGETS;BENPORATH_OCT4_TARGETS;BENPORATH_SOX2_TARGETS;BLALOCK_ALZHEIMERS_DISEASE_UP;BROWNE_HCMV_INFECTION_14HR_DN;BROWNE_HCMV_INFECTION_1HR_DN;BUYTAERT_PHOTODYNAMIC_THERAPY_STRESS_UP;CAGGTG_V$E12_Q6;CAGTGTT,MIR-141,MIR-200A;CATRRAGC_UNKNOWN;CATTGTYY_V$SOX9_B1;CHARAFE_BREAST_CANCER_LUMINAL_VS_MESENCHYMAL_DN;chr17q21;CONRAD_GERMLINE_STEM_CELL;CTGCAGY_UNKNOWN;CTTTGA_V$LEF1_Q2;CTTTGT_V$LEF1_Q2;DACOSTA_UV_RESPONSE_VIA_ERCC3_DN;DORMOY_ELAVL1_TARGETS;ENK_UV_RESPONSE_EPIDERMIS_DN;GAMETE_GENERATION;GATAAGR_V$GATA_C;GCM_MAP1B;GCM_MAP4K4;GCM_MYST2;GCM_NCAM1;GCM_RAN;GCM_RAP2A;GCM_RBM8A;GCM_SUFU;GCM_ZNF198;GEORGES_TARGETS_OF_MIR192_AND_MIR215;GGARNTKYCCA_UNKNOWN;GGGAGGRR_V$MAZ_Q6;GGGCGGR_V$SP1_Q6;GGGTGGRR_V$PAX4_03;GROSS_HYPOXIA_VIA_ELK3_ONLY_UP;GSE11057_NAIVE_VS_CENT_MEMORY_CD4_TCELL_DN;GSE11864_CSF1_IFNG_VS_CSF1_IFNG_PAM3CYS_IN_MAC_DN;GSE11864_CSF1_IFNG_VS_CSF1_PAM3CYS_IN_MAC_DN;GSE17974_IL4_AND_ANTI_IL12_VS_UNTREATED_2H_ACT_CD4_TCELL_DN;GSE24634_IL4_VS_CTRL_TREATED_NAIVE_CD4_TCELL_DAY7_DN;GSE25087_FETAL_VS_ADULT_TREG_DN;GSE26928_NAIVE_VS_CXCR5_POS_CD4_TCELL_DN;GSE2706_2H_VS_8H_R848_AND_LPS_STIM_DC_DN;GSE2706_R848_VS_LPS_8H_STIM_DC_DN;GSE2706_R848_VS_R848_AND_LPS_8H_STIM_DC_DN;GSE2706_UNSTIM_VS_8H_LPS_DC_DN;GSE30083_SP1_VS_SP4_THYMOCYTE_DN;GSE37416_0H_VS_12H_F_TULARENSIS_LVS_NEUTROPHIL_DN;GSE37416_0H_VS_24H_F_TULARENSIS_LVS_NEUTROPHIL_DN;GSE37416_0H_VS_6H_F_TULARENSIS_LVS_NEUTROPHIL_DN;GSE37416_CTRL_VS_24H_F_TULARENSIS_LVS_NEUTROPHIL_DN;GSE3982_MAC_VS_TH1_UP;GSE3982_MAC_VS_TH2_UP;GSE3982_MAST_CELL_VS_MAC_DN;GSE3982_MAST_CELL_VS_NEUTROPHIL_DN;GSE3982_NEUTROPHIL_VS_BASOPHIL_UP;GSE3982_NEUTROPHIL_VS_TH2_UP;GSE9988_ANTI_TREM1_AND_LPS_VS_CTRL_TREATED_MONOCYTES_UP;GSE9988_ANTI_TREM1_AND_LPS_VS_VEHICLE_TREATED_MONOCYTES_UP;GSE9988_ANTI_TREM1_VS_CTRL_TREATED_MONOCYTES_UP;GSE9988_ANTI_TREM1_VS_VEHICLE_TREATED_MONOCYTES_UP;HELLER_HDAC_TARGETS_SILENCED_BY_METHYLATION_UP;HELLER_HDAC_TARGETS_UP;INTEGRAL_TO_MEMBRANE;INTRINSIC_TO_MEMBRANE;KOINUMA_TARGETS_OF_SMAD2_OR_SMAD3;MARSON_BOUND_BY_FOXP3_STIMULATED;MATZUK_SPERMATOZOA;MEMBRANE;MEMBRANE_PART;MODULE_136;MODULE_323;MODULE_37;MODULE_69;NIKOLSKY_BREAST_CANCER_17Q21_Q25_AMPLICON;NUYTTEN_EZH2_TARGETS_UP;PARENT_MTOR_SIGNALING_UP;PARK_HSC_MARKERS;PENG_LEUCINE_DEPRIVATION_UP;PHONG_TNF_RESPONSE_VIA_P38_COMPLETE;PID_ARF6_TRAFFICKINGPATHWAY;REN_ALVEOLAR_RHABDOMYOSARCOMA_DN;REPRODUCTION;RGAANNTTC_V$HSF1_01;RODRIGUES_NTN1_TARGETS_DN;RRAGTTGT_UNKNOWN;RTTTNNNYTGGM_UNKNOWN;SANA_TNF_SIGNALING_UP;SENGUPTA_NASOPHARYNGEAL_CARCINOMA_WITH_LMP1_UP;SEXUAL_REPRODUCTION;SPIELMAN_LYMPHOBLAST_EUROPEAN_VS_ASIAN_DN;TAATAAT,MIR-126;TCCAGAT,MIR-516-5P;TGACAGNY_V$MEIS1_01;TGACCTY_V$ERR1_Q2;TGACGTCA_V$ATF3_Q6;TGANTCA_V$AP1_C;TGAYRTCA_V$ATF3_Q6;TGCCAAR_V$NF1_Q6;TGGAAA_V$NFAT_Q4_01;TGTYNNNNNRGCARM_UNKNOWN;THUM_SYSTOLIC_HEART_FAILURE_DN;TTANTCA_UNKNOWN;TTGTTT_V$FOXO4_01;TURASHVILI_BREAST_LOBULAR_CARCINOMA_VS_DUCTAL_NORMAL_UP;UDAYAKUMAR_MED1_TARGETS_DN;V$AP2ALPHA_01;V$AP2GAMMA_01;V$ATF_01;V$ATF_B;V$CACCCBINDINGFACTOR_Q6;V$CEBP_Q2_01;V$CEBP_Q3;V$CEBPB_01;V$CEBPGAMMA_Q6;V$CMYB_01;V$CREB_01;V$CREB_02;V$CREB_Q2_01;V$CREB_Q3;V$CREB_Q4_01;V$CREBP1CJUN_01;V$ER_Q6_02;V$ERR1_Q2;V$FOXO1_01;V$HOXA4_Q2;V$LYF1_01;V$MAF_Q6;V$MEIS1_01;V$MYB_Q3;V$MYB_Q5_01;V$MYB_Q6;V$MYCMAX_B;V$MYOD_Q6_01;V$NFY_Q6;V$OSF2_Q6;V$PAX4_03;V$POU6F1_01;V$RORA1_01;V$SF1_Q6;V$SOX5_01;V$SP1_Q2_01;V$SP1_Q6;V$TCF11_01;V$TCF1P_Q6;V$TEF_Q6;V$ZF5_01;WAKABAYASHI_ADIPOGENESIS_PPARG_BOUND_8D;WAMUNYOKOLI_OVARIAN_CANCER_LMP_DN;ZHONG_RESPONSE_TO_AZACITIDINE_AND_TSA_UP	3D-structure;Acetylation;Alternativesplicing;Coiledcoil;Completeproteome;Cytoplasm;Cytoplasmicvesicle;Phosphoprotein;Polymorphism;Proteomicsidentification;Referenceproteome	CHUK-NFKB2-REL-IKBKG-SPAG9-NFKB1-NFKBIE-COPB2-TNIP1-NFKBIA-RELA-TNIP2 complex					C-Jun-amino-terminal kinase-interacting protein 4													Phosphoserine															In isoform 6.								Casein kinase II substrate motif;Pyruvate dehydrogenase kinase substrate motif	+	CST;HTP							Phosphorylation	+	Cluster -1623	0.999344	7.9985e-34	152.13	138.29	57.578	-1.048	147810000	183	70	4.2479	0.00780296	A0A087X2D8;O60271;A0A060L980	183;183;183	A0A087X2D8;O60271	O60271	C-Jun-amino-terminal kinase-interacting protein 4	SPAG9	HNYMEHLERTKLHQLSGSDQLESTAHSRIRK	UID2168	RTkLHQLsGsDQLEs			1;2	887;3075
2	1.77418	-0.467606	-0.258543	-0.430168	-0.61786	S	2			___1	biosynthetic process;cellular biosynthetic process;cellular macromolecule biosynthetic process;cellular macromolecule metabolic process;cellular metabolic process;cellular nitrogen compound metabolic process;cellular process;establishment of localization;establishment of localization in cell;establishment of RNA localization;gene expression;intracellular transport;macromolecule biosynthetic process;macromolecule metabolic process;metabolic process;mRNA 3'-end processing;mRNA export from nucleus;mRNA metabolic process;mRNA processing;mRNA transport;nitrogen compound metabolic process;nuclear export;nuclear mRNA splicing, via spliceosome;nuclear transport;nucleic acid metabolic process;nucleic acid transport;nucleobase-containing compound metabolic process;nucleobase-containing compound transport;nucleocytoplasmic transport;primary metabolic process;RNA 3'-end processing;RNA biosynthetic process;RNA export from nucleus;RNA metabolic process;RNA processing;RNA splicing;RNA splicing, via transesterification reactions;RNA splicing, via transesterification reactions with bulged adenosine as nucleophile;RNA transport;termination of RNA polymerase II transcription;transcription from RNA polymerase II promoter;transcription termination, DNA-dependent;transcription, DNA-dependent;transport	binding;DNA binding;nucleic acid binding	catalytic step 2 spliceosome;cell part;cytoplasmic part;cytosol;intracellular membrane-bounded organelle;intracellular organelle;intracellular organelle part;intracellular part;macromolecular complex;membrane-bounded organelle;nuclear body;nuclear matrix;nuclear part;nuclear speck;nucleoplasm;nucleoplasm part;nucleus;organelle;organelle part;ribonucleoprotein complex;spliceosomal complex	biosynthetic process;cellular metabolic process;cellular nitrogen compound metabolic process;cellular process;establishment of localization;macromolecule metabolic process;metabolic process;mRNA metabolic process;mRNA processing;nitrogen compound metabolic process;nuclear transport;nucleobase-containing compound metabolic process;nucleobase-containing compound transport;nucleocytoplasmic transport;primary metabolic process;RNA metabolic process;RNA processing;RNA splicing;transcription from RNA polymerase II promoter;transcription termination, DNA-dependent;transport	cell part;cytosol;intracellular membrane-bounded organelle;intracellular organelle;macromolecular complex;nucleoplasm;nucleus;organelle;ribonucleoprotein complex;spliceosomal complex	mRNA surveillance pathway;RNA transport	PWI	AGUIRRE_PANCREATIC_CANCER_COPY_NUMBER_DN;BIOPOLYMER_METABOLIC_PROCESS;BYSTRYKH_HEMATOPOIESIS_STEM_CELL_QTL_TRANS;CAMP_UP.V1_DN;chr1p36;CTTGTAT,MIR-381;DIAZ_CHRONIC_MEYLOGENOUS_LEUKEMIA_UP;FEVR_CTNNB1_TARGETS_DN;FLECHNER_BIOPSY_KIDNEY_TRANSPLANT_OK_VS_DONOR_UP;FLECHNER_BIOPSY_KIDNEY_TRANSPLANT_REJECTED_VS_OK_DN;FLECHNER_PBL_KIDNEY_TRANSPLANT_OK_VS_DONOR_UP;FOURNIER_ACINAR_DEVELOPMENT_LATE_2;GARCIA_TARGETS_OF_FLI1_AND_DAX1_DN;GGGAGGRR_V$MAZ_Q6;GGGCGGR_V$SP1_Q6;GNF2_CBFB;GNF2_DAP3;GNF2_EIF3S6;GNF2_FBL;GNF2_HDAC1;GSE10239_MEMORY_VS_KLRG1HIGH_EFF_CD8_TCELL_DN;GSE10239_MEMORY_VS_KLRG1INT_EFF_CD8_TCELL_DN;GSE10239_NAIVE_VS_MEMORY_CD8_TCELL_UP;GSE13484_UNSTIM_VS_12H_YF17D_VACCINE_STIM_PBMC_UP;GSE14308_TH17_VS_INDUCED_TREG_DN;GSE1448_ANTI_VALPHA2_VS_VBETA5_DP_THYMOCYTE_UP;GSE15659_CD45RA_NEG_CD4_TCELL_VS_RESTING_TREG_DN;GSE17721_0.5H_VS_24H_LPS_BMDM_DN;GSE17721_CTRL_VS_GARDIQUIMOD_6H_BMDM_UP;GSE17721_CTRL_VS_PAM3CSK4_1H_BMDM_UP;GSE18148_CBFB_KO_VS_WT_TREG_DN;GSE20715_WT_VS_TLR4_KO_6H_OZONE_LUNG_DN;GSE22886_NAIVE_CD4_TCELL_VS_NKCELL_UP;GSE27786_CD4_TCELL_VS_NEUTROPHIL_UP;GSE27786_LIN_NEG_VS_BCELL_UP;GSE27786_LIN_NEG_VS_CD4_TCELL_UP;GSE27786_LIN_NEG_VS_NKCELL_UP;GSE32423_MEMORY_VS_NAIVE_CD8_TCELL_DN;GSE339_CD8POS_VS_CD4CD8DN_DC_IN_CULTURE_DN;GSE360_CTRL_VS_L_DONOVANI_MAC_DN;GSE360_L_DONOVANI_VS_L_MAJOR_MAC_UP;GSE360_L_MAJOR_VS_T_GONDII_MAC_DN;GSE36392_TYPE_2_MYELOID_VS_MAC_IL25_TREATED_LUNG_DN;GSE37416_0H_VS_48H_F_TULARENSIS_LVS_NEUTROPHIL_DN;GSE3982_MAST_CELL_VS_TH1_DN;GSE7460_FOXP3_MUT_VS_HET_ACT_TCONV_DN;GSE9006_HEALTHY_VS_TYPE_1_DIABETES_PBMC_4MONTH_POST_DX_UP;GSE9006_HEALTHY_VS_TYPE_2_DIABETES_PBMC_AT_DX_UP;GSE9006_TYPE_1_VS_TYPE_2_DIABETES_PBMC_AT_DX_UP;GSE9037_CTRL_VS_LPS_1H_STIM_BMDM_DN;HAHTOLA_MYCOSIS_FUNGOIDES_SKIN_UP;JAZAG_TGFB1_SIGNALING_VIA_SMAD4_UP;JOHNSTONE_PARVB_TARGETS_2_DN;KCCGNSWTTT_UNKNOWN;KINSEY_TARGETS_OF_EWSR1_FLII_FUSION_UP;LASTOWSKA_NEUROBLASTOMA_COPY_NUMBER_DN;LIU_SOX4_TARGETS_DN;MARTINEZ_RB1_AND_TP53_TARGETS_DN;MARTINEZ_RB1_TARGETS_UP;MARTINEZ_TP53_TARGETS_DN;MAYBURD_RESPONSE_TO_L663536_DN;MORF_AATF;MORF_ACP1;MORF_BMI1;MORF_BUB3;MORF_CCNI;MORF_CDC10;MORF_CDC16;MORF_CDK2;MORF_DEK;MORF_DNMT1;MORF_EIF3S2;MORF_GNB1;MORF_HDAC1;MORF_HDAC2;MORF_PAPSS1;MORF_PPP1CC;MORF_PRKDC;MORF_RAD23A;MORF_RAD54L;MORF_RAF1;MORF_RFC4;MORF_RPA2;MORF_RRM1;MORF_TERF1;MORF_UBE2N;MORF_XRCC5;NUCLEOBASENUCLEOSIDENUCLEOTIDE_AND_NUCLEIC_ACID_METABOLIC_PROCESS;NUCLEUS;OSWALD_HEMATOPOIETIC_STEM_CELL_IN_COLLAGEN_GEL_UP;PENG_GLUTAMINE_DEPRIVATION_DN;PUIFFE_INVASION_INHIBITED_BY_ASCITES_UP;PUJANA_ATM_PCC_NETWORK;PUJANA_BRCA1_PCC_NETWORK;RCGCANGCGY_V$NRF1_Q6;REACTOME_CLEAVAGE_OF_GROWING_TRANSCRIPT_IN_THE_TERMINATION_REGION_;REACTOME_MRNA_3_END_PROCESSING;REACTOME_MRNA_PROCESSING;REACTOME_MRNA_SPLICING;REACTOME_PROCESSING_OF_CAPPED_INTRON_CONTAINING_PRE_MRNA;REACTOME_RNA_POL_II_TRANSCRIPTION;REACTOME_TRANSCRIPTION;REACTOME_TRANSPORT_OF_MATURE_TRANSCRIPT_TO_CYTOPLASM;RGAGGAARY_V$PU1_Q6;RIZKI_TUMOR_INVASIVENESS_2D_UP;RNA_BINDING;RNA_METABOLIC_PROCESS;RNA_PROCESSING;RNA_SPLICING;RNA_SPLICING_FACTOR_ACTIVITYTRANSESTERIFICATION_MECHANISM;SCHLOSSER_SERUM_RESPONSE_DN;SHEDDEN_LUNG_CANCER_GOOD_SURVIVAL_A12;STARK_PREFRONTAL_CORTEX_22Q11_DELETION_UP;STONER_ESOPHAGEAL_CARCINOGENESIS_DN;TAATAAT,MIR-126;TGCGCANK_UNKNOWN;V$E2F_Q2;V$ETF_Q6;V$GATA2_01;V$GATA3_01;V$NFMUE1_Q6;V$NRF1_Q6;V$OSF2_Q6;V$PEA3_Q6;V$SMAD_Q6;V$SPZ1_01;V$STAT6_02;V$TEF1_Q6;WANG_CLIM2_TARGETS_DN;WANG_TUMOR_INVASIVENESS_DN;WOOD_EBV_EBNA1_TARGETS_UP	3D-structure;Acetylation;Alternativesplicing;Citrullination;Completeproteome;Directproteinsequencing;DNA-binding;mRNAprocessing;mRNAsplicing;Nucleus;Phosphoprotein;Polymorphism;Proteomicsidentification;Referenceproteome;RNA-binding;Spliceosome	C complex spliceosome;CDC5L complex;Exon junction complex;Exon junction complex (mRNA splicing-dependent);Spliceosome;Splicing-associated factors complex;SRm160/300 complex;SRm160-SRm300 complex					Serine/arginine repetitive matrix protein 1		Arg-rich;Ser-rich											Phosphoserine								Necessary for speckles and matrix localization															b-Adrenergic Receptor kinase substrate motif;Casein kinase II substrate motif;G protein-coupled receptor kinase 1 substrate motif;Pyruvate dehydrogenase kinase substrate motif	+	CST;HTP							Phosphorylation	+	Cluster -1623	1	5.42892e-93	246.38	211.18	78.287	0.11713	100040000000	463	146	7.30574	0.0008	Q8IYB3;A0A0S2Z4W1;A0A0S2Z4Z6;A9Z1X7;E9PCT1;B7Z7U0	465;465;465;460;464;463	Q8IYB3;B7Z7U0	B7Z7U0	Serine/arginine repetitive matrix protein 1	SRRM1	SPSPAPKPRKVELSESEEDKGGKMAAADSVQ	UID2794	RKVELsEsEEDKGGK			1;2	1151;2325
2	1.7493	-0.11321	-0.423934	-0.526243	-0.685914	S	2		+	___1																																																			Casein kinase II substrate motif										+	Cluster -1623	1	4.25475e-80	247.74	201.09	77.324	0.2421	53558000000	45	0	3.24704	0.00734043	CON__Q32PI4	45	CON__Q32PI4	CON__Q32PI4			AVKKSEAHHAPEASLSKETEASSEVKPTSTQ	UID6086				1;2	2502
2	1.77509	-0.33377	-0.501269	-0.320816	-0.619236	T	3			___1	biological regulation;cellular component assembly;cellular component organization;cellular component organization or biogenesis;macromolecular complex assembly;macromolecular complex subunit organization;protein complex assembly;protein complex subunit organization;protein oligomerization;regulation of biological process;regulation of cellular metabolic process;regulation of cellular process;regulation of gene expression;regulation of macromolecule metabolic process;regulation of metabolic process;regulation of nitrogen compound metabolic process;regulation of nucleobase-containing compound metabolic process;regulation of primary metabolic process;regulation of RNA metabolic process;regulation of RNA splicing		actin cytoskeleton;adherens junction;anchoring junction;cell junction;cell part;cell-cell contact zone;cell-cell junction;cell-substrate adherens junction;cell-substrate junction;contractile fiber part;costamere;cytoplasm;cytoplasmic part;cytoskeleton;cytosol;extracellular membrane-bounded organelle;extracellular organelle;extracellular region part;extracellular vesicular exosome;focal adhesion;intracellular membrane-bounded organelle;intracellular non-membrane-bounded organelle;intracellular organelle;intracellular organelle part;intracellular part;lysosomal membrane;membrane;membrane part;membrane-bounded organelle;membrane-bounded vesicle;non-membrane-bounded organelle;nucleus;organelle;organelle membrane;organelle part;plasma membrane;plasma membrane part;sarcolemma;T-tubule;vacuolar membrane;vacuolar part;vesicle	biological regulation;cellular component assembly;cellular component organization;macromolecular complex assembly;protein complex assembly	cell part;cytoplasm;cytoskeleton;cytosol;extracellular organelle;intracellular membrane-bounded organelle;intracellular non-membrane-bounded organelle;intracellular organelle;membrane;nucleus;organelle;plasma membrane;vesicle			ABBUD_LIF_SIGNALING_1_DN;BASSO_B_LYMPHOCYTE_NETWORK;BERTUCCI_MEDULLARY_VS_DUCTAL_BREAST_CANCER_DN;BILD_MYC_ONCOGENIC_SIGNATURE;BOYAULT_LIVER_CANCER_SUBCLASS_G1_UP;BOYLAN_MULTIPLE_MYELOMA_D_DN;BRUINS_UVC_RESPONSE_EARLY_LATE;BRUINS_UVC_RESPONSE_LATE;BRUINS_UVC_RESPONSE_VIA_TP53_GROUP_B;CAMPS_COLON_CANCER_COPY_NUMBER_DN;CHIARETTI_T_ALL_RELAPSE_PROGNOSIS;CHICAS_RB1_TARGETS_CONFLUENT;chr11q12;CROONQUIST_IL6_DEPRIVATION_UP;CTAWWWATA_V$RSRFC4_Q2;CTTTGA_V$LEF1_Q2;CUI_TCF21_TARGETS_2_DN;DEBIASI_APOPTOSIS_BY_REOVIRUS_INFECTION_DN;DOANE_RESPONSE_TO_ANDROGEN_UP;DODD_NASOPHARYNGEAL_CARCINOMA_UP;ESC_V6.5_UP_EARLY.V1_DN;FARMER_BREAST_CANCER_BASAL_VS_LULMINAL;FERREIRA_EWINGS_SARCOMA_UNSTABLE_VS_STABLE_DN;FIGUEROA_AML_METHYLATION_CLUSTER_1_DN;FIGUEROA_AML_METHYLATION_CLUSTER_3_DN;FLECHNER_PBL_KIDNEY_TRANSPLANT_OK_VS_DONOR_UP;FORTSCHEGGER_PHF8_TARGETS_DN;GAUSSMANN_MLL_AF4_FUSION_TARGETS_G_DN;GAVIN_FOXP3_TARGETS_CLUSTER_T4;GGGAGGRR_V$MAZ_Q6;GGGCGGR_V$SP1_Q6;GGGTGGRR_V$PAX4_03;GGGYGTGNY_UNKNOWN;GGTGTGT,MIR-329;GOLDRATH_ANTIGEN_RESPONSE;GOLDRATH_NAIVE_VS_MEMORY_CD8_TCELL_DN;GRABARCZYK_BCL11B_TARGETS_UP;GRAESSMANN_APOPTOSIS_BY_DOXORUBICIN_UP;GRAESSMANN_RESPONSE_TO_MC_AND_DOXORUBICIN_UP;GRANDVAUX_IRF3_TARGETS_UP;GSE11057_NAIVE_VS_CENT_MEMORY_CD4_TCELL_DN;GSE11057_NAIVE_VS_MEMORY_CD4_TCELL_DN;GSE11864_CSF1_VS_CSF1_IFNG_IN_MAC_UP;GSE12366_GC_BCELL_VS_PLASMA_CELL_DN;GSE12366_NAIVE_VS_MEMORY_BCELL_DN;GSE12845_IGD_POS_BLOOD_VS_NAIVE_TONSIL_BCELL_UP;GSE12845_NAIVE_VS_PRE_GC_TONSIL_BCELL_UP;GSE12845_PRE_GC_VS_DARKZONE_GC_TONSIL_BCELL_UP;GSE13306_RA_VS_UNTREATED_MEM_CD4_TCELL_DN;GSE1460_CD4_THYMOCYTE_VS_NAIVE_CD4_TCELL_ADULT_BLOOD_DN;GSE14769_UNSTIM_VS_120MIN_LPS_BMDM_DN;GSE15930_NAIVE_VS_72H_IN_VITRO_STIM_CD8_TCELL_DN;GSE15930_NAIVE_VS_72H_IN_VITRO_STIM_IL12_CD8_TCELL_DN;GSE15930_STIM_VS_STIM_AND_TRICHOSTATINA_48H_CD8_T_CELL_UP;GSE17721_LPS_VS_GARDIQUIMOD_16H_BMDM_DN;GSE17974_0H_VS_12H_IN_VITRO_ACT_CD4_TCELL_UP;GSE17974_CTRL_VS_ACT_IL4_AND_ANTI_IL12_12H_CD4_TCELL_UP;GSE17974_CTRL_VS_ACT_IL4_AND_ANTI_IL12_48H_CD4_TCELL_UP;GSE17974_CTRL_VS_ACT_IL4_AND_ANTI_IL12_6H_CD4_TCELL_UP;GSE17974_CTRL_VS_ACT_IL4_AND_ANTI_IL12_72H_CD4_TCELL_UP;GSE17974_IL4_AND_ANTI_IL12_VS_UNTREATED_72H_ACT_CD4_TCELL_DN;GSE22886_NAIVE_VS_IGG_IGA_MEMORY_BCELL_DN;GSE22886_NAIVE_VS_IGM_MEMORY_BCELL_DN;GSE22886_NEUTROPHIL_VS_MONOCYTE_DN;GSE24142_EARLY_THYMIC_PROGENITOR_VS_DN2_THYMOCYTE_UP;GSE24634_IL4_VS_CTRL_TREATED_NAIVE_CD4_TCELL_DAY3_UP;GSE26495_NAIVE_VS_PD1HIGH_CD8_TCELL_DN;GSE26495_NAIVE_VS_PD1LOW_CD8_TCELL_DN;GSE26669_CD4_VS_CD8_TCELL_IN_MLR_DN;GSE26928_EFF_MEM_VS_CENTR_MEM_CD4_TCELL_UP;GSE29618_BCELL_VS_MDC_DAY7_FLU_VACCINE_DN;GSE29618_BCELL_VS_MONOCYTE_DAY7_FLU_VACCINE_DN;GSE30083_SP1_VS_SP4_THYMOCYTE_DN;GSE30083_SP2_VS_SP4_THYMOCYTE_DN;GSE30083_SP3_VS_SP4_THYMOCYTE_DN;GSE31082_CD4_VS_CD8_SP_THYMOCYTE_DN;GSE32423_CTRL_VS_IL4_MEMORY_CD8_TCELL_UP;GSE32423_CTRL_VS_IL7_IL4_MEMORY_CD8_TCELL_UP;GSE32423_MEMORY_VS_NAIVE_CD8_TCELL_UP;GSE3337_CTRL_VS_4H_IFNG_IN_CD8POS_DC_UP;GSE339_CD4POS_VS_CD4CD8DN_DC_DN;GSE339_CD4POS_VS_CD8POS_DC_DN;GSE339_EX_VIVO_VS_IN_CULTURE_CD4POS_DC_DN;GSE360_CTRL_VS_L_DONOVANI_MAC_UP;GSE360_CTRL_VS_L_MAJOR_MAC_UP;GSE360_CTRL_VS_T_GONDII_MAC_UP;GSE360_L_DONOVANI_VS_M_TUBERCULOSIS_MAC_UP;GSE360_L_DONOVANI_VS_T_GONDII_DC_UP;GSE360_L_DONOVANI_VS_T_GONDII_MAC_UP;GSE360_L_MAJOR_VS_B_MALAYI_LOW_DOSE_DC_DN;GSE360_L_MAJOR_VS_M_TUBERCULOSIS_MAC_UP;GSE360_L_MAJOR_VS_T_GONDII_MAC_UP;GSE3982_CENT_MEMORY_CD4_TCELL_VS_NKCELL_UP;GSE39820_IL1B_IL6_VS_IL1B_IL6_IL23A_TREATED_CD4_TCELL_DN;GSE5463_CTRL_VS_DEXAMETHASONE_TREATED_THYMOCYTE_UP;GSE7460_CTRL_VS_TGFB_TREATED_ACT_CD8_TCELL_UP;GSE7460_TCONV_VS_TREG_LN_DN;GSE7852_LN_VS_FAT_TREG_DN;GSE7852_TREG_VS_TCONV_LN_UP;GSE9650_NAIVE_VS_EFF_CD8_TCELL_DN;GSE9650_NAIVE_VS_EXHAUSTED_CD8_TCELL_DN;GSE9650_NAIVE_VS_MEMORY_CD8_TCELL_DN;HENDRICKS_SMARCA4_TARGETS_UP;HOFFMANN_PRE_BI_TO_LARGE_PRE_BII_LYMPHOCYTE_DN;ISSAEVA_MLL2_TARGETS;JAEGER_METASTASIS_DN;JIANG_VHL_TARGETS;JOHNSTONE_PARVB_TARGETS_3_UP;KAECH_DAY15_EFF_VS_MEMORY_CD8_TCELL_UP;KAECH_NAIVE_VS_DAY15_EFF_CD8_TCELL_DN;KAECH_NAIVE_VS_DAY8_EFF_CD8_TCELL_DN;KAECH_NAIVE_VS_MEMORY_CD8_TCELL_DN;KIM_MYCL1_AMPLIFICATION_TARGETS_DN;KOINUMA_TARGETS_OF_SMAD2_OR_SMAD3;LANDIS_BREAST_CANCER_PROGRESSION_DN;LANDIS_ERBB2_BREAST_TUMORS_324_DN;LI_INDUCED_T_TO_NATURAL_KILLER_UP;LI_WILMS_TUMOR_VS_FETAL_KIDNEY_1_UP;LINDGREN_BLADDER_CANCER_CLUSTER_3_DN;LIU_SMARCA4_TARGETS;LU_AGING_BRAIN_UP;MATSUDA_NATURAL_KILLER_DIFFERENTIATION;MEISSNER_BRAIN_HCP_WITH_H3K4ME3_AND_H3K27ME3;MEISSNER_NPC_HCP_WITH_H3K4ME2_AND_H3K27ME3;MIKKELSEN_NPC_HCP_WITH_H3K4ME3_AND_H3K27ME3;MODULE_156;MODULE_179;MODULE_240;MODULE_255;MODULE_313;MODULE_317;MODULE_378;MODULE_459;MODULE_532;MODULE_547;NUYTTEN_NIPP1_TARGETS_DN;OSADA_ASCL1_TARGETS_DN;PASINI_SUZ12_TARGETS_DN;PILON_KLF1_TARGETS_DN;RHEIN_ALL_GLUCOCORTICOID_THERAPY_UP;RICKMAN_TUMOR_DIFFERENTIATED_WELL_VS_POORLY_DN;RNGTGGGC_UNKNOWN;RODRIGUES_NTN1_TARGETS_DN;RODRIGUES_THYROID_CARCINOMA_ANAPLASTIC_UP;RTAAACA_V$FREAC2_01;SCHAEFFER_PROSTATE_DEVELOPMENT_12HR_UP;SCHAEFFER_PROSTATE_DEVELOPMENT_6HR_DN;SENESE_HDAC1_TARGETS_DN;SENESE_HDAC3_TARGETS_DN;SIMBULAN_UV_RESPONSE_IMMORTALIZED_DN;SIMBULAN_UV_RESPONSE_NORMAL_DN;SMID_BREAST_CANCER_BASAL_DN;SWEET_LUNG_CANCER_KRAS_DN;TGANNYRGCA_V$TCF11MAFG_01;TGCCTTA,MIR-124A;TGTTTAC,MIR-30A-5P,MIR-30C,MIR-30D,MIR-30B,MIR-30E-5P;TGTTTGY_V$HNF3_Q6;TTAYRTAA_V$E4BP4_01;V$AP2ALPHA_01;V$CACCCBINDINGFACTOR_Q6;V$CEBP_C;V$CHOP_01;V$CREBP1_01;V$E4BP4_01;V$EGR2_01;V$IK1_01;V$IK2_01;V$LEF1_Q2;V$LYF1_01;V$MAZ_Q6;V$MYB_Q3;V$NCX_01;V$NGFIC_01;V$P53_02;V$SP1_Q4_01;V$SP3_Q3;V$T3R_Q6;WAKABAYASHI_ADIPOGENESIS_PPARG_BOUND_8D;WANG_HCP_PROSTATE_CANCER;WEST_ADRENOCORTICAL_TUMOR_DN;YAGI_AML_FAB_MARKERS;YANG_BREAST_CANCER_ESR1_UP;YCATTAA_UNKNOWN;YOSHIMURA_MAPK8_TARGETS_DN	3D-structure;Acetylation;Alternativesplicing;Completeproteome;Nucleus;Phosphoprotein;Polymorphism;Referenceproteome;Repeat	DNA ligase IV-XRCC4-AHNK complex					Neuroblast differentiation-associated protein AHNAK													Phosphothreonine															In isoform 2.								ERK1,2 kinase substrate motif;G protein-coupled receptor kinase 1 substrate motif;GSK3, Erk1, Erk2 and CDK5 kinase motif;GSK-3, ERK1, ERK2, CDK5 substrate motif;MAPKAPK2 kinase substrate motif;MDC1 BRCT domain binding motif;Plk1 PBD domain binding motif;WW domain binding motif	+	CST;HTP							Phosphorylation	+	Cluster -1623	0.972888	2.12263e-151	204.76	194.52	142.48	-0.30602	6426300000	5794	320	5.09625	0.00364706	Q09666	5794	Q09666	Q09666	Neuroblast differentiation-associated protein AHNAK	AHNAK	RSNSFSDEREFSGPSTPTGTLEFEGGEVSLE	UID12851	REFsGPstPtGtLEF			1;2;3	3503
2	1.77352	-0.261261	-0.394278	-0.50439	-0.613594	S	2			___1	anatomical structure development;anatomical structure morphogenesis;biological regulation;brain development;camera-type eye development;cell cycle process;cell part morphogenesis;cell projection morphogenesis;cell projection organization;cell proliferation;cellular component morphogenesis;cellular component organization;cellular component organization at cellular level;cellular component organization or biogenesis;cellular component organization or biogenesis at cellular level;cellular developmental process;cellular process;central nervous system development;developmental process;embryonic camera-type eye development;embryonic organ development;eye development;G2/M transition of mitotic cell cycle;negative regulation of apoptosis;negative regulation of binding;negative regulation of biological process;negative regulation of catalytic activity;negative regulation of cell death;negative regulation of cellular process;negative regulation of molecular function;negative regulation of neuron apoptosis;negative regulation of programmed cell death;negative regulation of protein binding;organ development;positive regulation of biological process;positive regulation of cell proliferation;positive regulation of cellular component organization;positive regulation of cellular process;positive regulation of cytoskeleton organization;positive regulation of intermediate filament depolymerization;positive regulation of neural precursor cell proliferation;positive regulation of organelle organization;positive regulation of protein complex disassembly;regulation of apoptosis;regulation of binding;regulation of biological process;regulation of catalytic activity;regulation of cell death;regulation of cell proliferation;regulation of cellular component organization;regulation of cellular process;regulation of cytoskeleton organization;regulation of intermediate filament depolymerization;regulation of intermediate filament polymerization or depolymerization;regulation of metabolic process;regulation of molecular function;regulation of neural precursor cell proliferation;regulation of neuron apoptosis;regulation of organelle organization;regulation of programmed cell death;regulation of protein binding;regulation of protein complex disassembly;sensory organ development;stem cell proliferation;system development	binding;intermediate filament binding;protein binding;protein complex binding;structural molecule activity	cell part;cytoplasm;cytoskeletal part;cytoskeleton;intermediate filament;intermediate filament cytoskeleton;intracellular non-membrane-bounded organelle;intracellular organelle;intracellular organelle part;intracellular part;macromolecular complex;non-membrane-bounded organelle;organelle;organelle part;protein complex	anatomical structure development;anatomical structure morphogenesis;biological regulation;cell proliferation;cellular component morphogenesis;cellular component organization;cellular process;developmental process;regulation of organelle organization	cell part;cytoplasm;cytoskeleton;intracellular non-membrane-bounded organelle;intracellular organelle;macromolecular complex;organelle;protein complex		Filament	ARGGGTTAA_UNKNOWN;ATF2_UP.V1_UP;CAGCTG_V$AP4_Q5;CAIRO_LIVER_DEVELOPMENT_UP;CHEMNITZ_RESPONSE_TO_PROSTAGLANDIN_E2_UP;CHEN_LVAD_SUPPORT_OF_FAILING_HEART_UP;CHICAS_RB1_TARGETS_CONFLUENT;chr1q23;CUI_TCF21_TARGETS_2_DN;DURAND_STROMA_MAX_UP;GAUSSMANN_MLL_AF4_FUSION_TARGETS_C_UP;GOBERT_OLIGODENDROCYTE_DIFFERENTIATION_UP;GSE10325_MYELOID_VS_LUPUS_MYELOID_UP;GSE13411_NAIVE_VS_MEMORY_BCELL_UP;GSE17721_0.5H_VS_12H_PAM3CSK4_BMDM_UP;GSE17721_CPG_VS_GARDIQUIMOD_12H_BMDM_UP;GSE17721_LPS_VS_GARDIQUIMOD_6H_BMDM_UP;GSE17721_POLYIC_VS_PAM3CSK4_12H_BMDM_UP;GSE19825_NAIVE_VS_DAY3_EFF_CD8_TCELL_UP;GSE2826_WT_VS_BTK_KO_BCELL_DN;GSE29618_LAIV_VS_TIV_FLU_VACCINE_DAY7_MDC_DN;GSE29618_PRE_VS_DAY7_FLU_VACCINE_BCELL_UP;GSE29618_PRE_VS_DAY7_POST_TIV_FLU_VACCINE_MDC_DN;GSE31082_DN_VS_CD8_SP_THYMOCYTE_DN;GSE3982_EFF_MEMORY_CD4_TCELL_VS_NKCELL_DN;GSE3982_EFF_MEMORY_VS_CENT_MEMORY_CD4_TCELL_DN;GUENTHER_GROWTH_SPHERICAL_VS_ADHERENT_UP;HAN_SATB1_TARGETS_UP;IVANOVA_HEMATOPOIESIS_STEM_CELL;KAN_RESPONSE_TO_ARSENIC_TRIOXIDE;KATSANOU_ELAVL1_TARGETS_UP;KRAS.KIDNEY_UP.V1_DN;KRAS.LUNG_UP.V1_UP;KRAS.PROSTATE_UP.V1_UP;LEF1_UP.V1_UP;LIM_MAMMARY_LUMINAL_MATURE_DN;LINDGREN_BLADDER_CANCER_CLUSTER_1_DN;LINDGREN_BLADDER_CANCER_CLUSTER_2B;LINDVALL_IMMORTALIZED_BY_TERT_UP;LU_EZH2_TARGETS_UP;MEISSNER_BRAIN_HCP_WITH_H3K4ME3_AND_H3K27ME3;PLASARI_TGFB1_TARGETS_10HR_UP;PRC2_EZH2_UP.V1_DN;PURBEY_TARGETS_OF_CTBP1_NOT_SATB1_DN;REN_ALVEOLAR_RHABDOMYOSARCOMA_UP;SATO_SILENCED_BY_METHYLATION_IN_PANCREATIC_CANCER_1;SCHRAETS_MLL_TARGETS_UP;SMID_BREAST_CANCER_BASAL_UP;SMID_BREAST_CANCER_LUMINAL_B_DN;TANAKA_METHYLATED_IN_ESOPHAGEAL_CARCINOMA;TESAR_ALK_TARGETS_EPISC_3D_UP;TESAR_ALK_TARGETS_EPISC_4D_UP;TONKS_TARGETS_OF_RUNX1_RUNX1T1_FUSION_MONOCYTE_UP;V$AP4_Q6;V$TEF1_Q6;VERHAAK_GLIOBLASTOMA_CLASSICAL;WGGAATGY_V$TEF1_Q6;ZHAN_MULTIPLE_MYELOMA_HP_DN;ZHENG_GLIOBLASTOMA_PLASTICITY_UP;ZWANG_TRANSIENTLY_UP_BY_2ND_EGF_PULSE_ONLY	Acetylation;Coiledcoil;Completeproteome;Developmentalprotein;Intermediatefilament;Neurogenesis;Phosphoprotein;Polymorphism;Referenceproteome						Nestin													Phosphoserine								Tail															Casein kinase II substrate motif	+	HTP							Phosphorylation	+	Cluster -1623	1	9.00925e-88	234.77	207.12	153.03	1.5858	8685800000	934	106	5.32472	0.00454167	P48681;D3DVC4	934;934	P48681	P48681	Nestin	NES	EEENLGKGEYQESLRSLEEEGQELPQSADVQ	UID6219	EyQEsLRsLEEEGQE			1;2	2562
2	1.75138	-0.118837	-0.518208	-0.436492	-0.677845	S	3			___1	biological regulation;cell differentiation;cellular developmental process;cellular macromolecule metabolic process;cellular metabolic process;cellular nitrogen compound metabolic process;cellular process;circadian regulation of gene expression;circadian rhythm;CRD-mediated mRNA stabilization;developmental process;gene expression;macromolecule metabolic process;metabolic process;mRNA metabolic process;mRNA processing;mRNA stabilization;nitrogen compound metabolic process;nuclear mRNA splicing, via spliceosome;nucleic acid metabolic process;nucleobase-containing compound metabolic process;osteoblast differentiation;posttranscriptional regulation of gene expression;primary metabolic process;regulation of biological process;regulation of cellular metabolic process;regulation of cellular process;regulation of gene expression;regulation of macromolecule metabolic process;regulation of metabolic process;regulation of mRNA stability;regulation of nitrogen compound metabolic process;regulation of nucleobase-containing compound metabolic process;regulation of primary metabolic process;regulation of RNA metabolic process;regulation of RNA stability;rhythmic process;RNA metabolic process;RNA processing;RNA splicing;RNA splicing, via transesterification reactions;RNA splicing, via transesterification reactions with bulged adenosine as nucleophile;RNA stabilization	adenyl nucleotide binding;adenyl ribonucleotide binding;ATP binding;binding;core promoter binding;DNA binding;nucleic acid binding;nucleotide binding;purine nucleotide binding;purine ribonucleoside triphosphate binding;purine ribonucleotide binding;regulatory region DNA binding;regulatory region nucleic acid binding;ribonucleotide binding;RNA binding;transcription regulatory region DNA binding	catalytic step 2 spliceosome;cell part;cell surface;CRD-mediated mRNA stability complex;cytoplasmic part;intracellular membrane-bounded organelle;intracellular organelle;intracellular organelle part;intracellular part;macromolecular complex;membrane;membrane-bounded organelle;nuclear part;nucleoplasm;nucleus;organelle;organelle part;protein complex;ribonucleoprotein complex;spliceosomal complex;viral nucleocapsid;virion part	biological regulation;cell differentiation;cellular metabolic process;cellular nitrogen compound metabolic process;cellular process;developmental process;macromolecule metabolic process;metabolic process;mRNA metabolic process;mRNA processing;nitrogen compound metabolic process;nucleobase-containing compound metabolic process;primary metabolic process;rhythmic process;RNA metabolic process;RNA processing;RNA splicing	cell part;cell surface;intracellular membrane-bounded organelle;intracellular organelle;macromolecular complex;membrane;nucleoplasm;nucleus;organelle;protein complex;ribonucleoprotein complex;spliceosomal complex	Spliceosome	SAP;SPRY	AACATTC,MIR-409-3P;AAGCCAT,MIR-135A,MIR-135B;AATGTGA,MIR-23A,MIR-23B;ACACTCC,MIR-122A;ACATTCC,MIR-1,MIR-206;ATACTGT,MIR-144;ATTCTTT,MIR-186;BIDUS_METASTASIS_UP;BONOME_OVARIAN_CANCER_POOR_SURVIVAL_DN;BONOME_OVARIAN_CANCER_SURVIVAL_SUBOPTIMAL_DEBULKING;BROCKE_APOPTOSIS_REVERSED_BY_IL6;BROWNE_HCMV_INFECTION_14HR_DN;BROWNE_HCMV_INFECTION_48HR_DN;CAGTATT,MIR-200B,MIR-200C,MIR-429;CAMP_UP.V1_UP;CASORELLI_ACUTE_PROMYELOCYTIC_LEUKEMIA_DN;CCTGCTG,MIR-214;chr1q44;CTTTGTA,MIR-524;CUI_TCF21_TARGETS_2_UP;DACOSTA_LOW_DOSE_UV_RESPONSE_VIA_ERCC3_XPCS_UP;DACOSTA_UV_RESPONSE_VIA_ERCC3_TTD_UP;DACOSTA_UV_RESPONSE_VIA_ERCC3_UP;DNA_BINDING;DODD_NASOPHARYNGEAL_CARCINOMA_DN;DORSAM_HOXA9_TARGETS_UP;FAELT_B_CLL_WITH_VH_REARRANGEMENTS_DN;GACTGTT,MIR-212,MIR-132;GCM_ACTG1;GCM_APEX1;GCM_CBFB;GCM_CSNK2B;GCM_DDX5;GCM_NPM1;GCM_PPP1CC;GCM_PSME1;GCM_RAD21;GCM_RAF1;GENTILE_UV_HIGH_DOSE_DN;GENTILE_UV_RESPONSE_CLUSTER_D6;GNF2_ANP32B;GNF2_APEX1;GNF2_DAP3;GNF2_DEK;GNF2_DENR;GNF2_HDAC1;GNF2_KPNB1;GNF2_MCM5;GNF2_TDG;GNF2_XRCC5;GRAESSMANN_APOPTOSIS_BY_DOXORUBICIN_DN;GRUETZMANN_PANCREATIC_CANCER_UP;GSE12845_IGD_POS_BLOOD_VS_NAIVE_TONSIL_BCELL_UP;GSE15750_WT_VS_TRAF6KO_DAY6_EFF_CD8_TCELL_DN;GSE17721_0.5H_VS_12H_POLYIC_BMDM_UP;GSE17721_0.5H_VS_4H_POLYIC_BMDM_UP;GSE17721_CTRL_VS_CPG_8H_BMDM_UP;GSE17721_CTRL_VS_PAM3CSK4_12H_BMDM_UP;GSE17721_CTRL_VS_PAM3CSK4_24H_BMDM_UP;GSE17721_CTRL_VS_POLYIC_12H_BMDM_UP;GSE17721_CTRL_VS_POLYIC_6H_BMDM_UP;GSE17721_LPS_VS_CPG_2H_BMDM_DN;GSE17721_LPS_VS_PAM3CSK4_6H_BMDM_DN;GSE20366_TREG_VS_NAIVE_CD4_TCELL_DEC205_CONVERSION_DN;GSE27786_BCELL_VS_NKTCELL_UP;GSE27786_LIN_NEG_VS_MONO_MAC_UP;GSE27786_NKTCELL_VS_ERYTHROBLAST_UP;GSE29618_LAIV_VS_TIV_FLU_VACCINE_DAY7_PDC_UP;GSE339_CD4POS_VS_CD4CD8DN_DC_IN_CULTURE_UP;GSE360_DC_VS_MAC_B_MALAYI_HIGH_DOSE_UP;GSE37416_CTRL_VS_24H_F_TULARENSIS_LVS_NEUTROPHIL_DN;GSE3982_CENT_MEMORY_CD4_TCELL_VS_NKCELL_UP;GSE39820_CTRL_VS_TGFBETA3_IL6_CD4_TCELL_UP;GSE5463_CTRL_VS_DEXAMETHASONE_TREATED_THYMOCYTE_DN;GSE9006_HEALTHY_VS_TYPE_1_DIABETES_PBMC_1MONTH_POST_DX_UP;GSE9006_HEALTHY_VS_TYPE_1_DIABETES_PBMC_4MONTH_POST_DX_UP;GSE9006_HEALTHY_VS_TYPE_2_DIABETES_PBMC_AT_DX_UP;GSE9006_TYPE_1_DIABETES_AT_DX_VS_1MONTH_POST_DX_PBMC_UP;GSE9006_TYPE_1_DIABETES_AT_DX_VS_4MONTH_POST_DX_PBMC_UP;GTGACTT,MIR-224;GTTTGTT,MIR-495;HAHTOLA_MYCOSIS_FUNGOIDES_SKIN_UP;HETEROGENEOUS_NUCLEAR_RIBONUCLEOPROTEIN_COMPLEX;HOLLEMAN_VINCRISTINE_RESISTANCE_ALL_DN;HOLLEMAN_VINCRISTINE_RESISTANCE_B_ALL_DN;HOSHIDA_LIVER_CANCER_SUBCLASS_S2;INTRACELLULAR_ORGANELLE_PART;IVANOVA_HEMATOPOIESIS_STEM_CELL_AND_PROGENITOR;JIANG_HYPOXIA_NORMAL;JUBAN_TARGETS_OF_SPI1_AND_FLI1_DN;KEGG_SPLICEOSOME;KINSEY_TARGETS_OF_EWSR1_FLII_FUSION_UP;LIU_SOX4_TARGETS_DN;LU_EZH2_TARGETS_DN;MACROMOLECULAR_COMPLEX;MANALO_HYPOXIA_DN;MARSON_BOUND_BY_FOXP3_STIMULATED;MARSON_BOUND_BY_FOXP3_UNSTIMULATED;MARTENS_TRETINOIN_RESPONSE_DN;MODULE_124;MODULE_136;MODULE_179;MODULE_183;MODULE_244;MODULE_331;MODULE_37;MODULE_69;MORF_AATF;MORF_AP3D1;MORF_BUB3;MORF_CDK2;MORF_CUL1;MORF_DEK;MORF_DNMT1;MORF_GNB1;MORF_HAT1;MORF_HDAC1;MORF_HDAC2;MORF_MSH2;MORF_PPP1CC;MORF_PPP2CA;MORF_PRKDC;MORF_RAD21;MORF_RAD23A;MORF_RFC4;MORF_RPA1;MORF_RRM1;MORF_SMC1L1;MORF_SOD1;MORF_TERF1;MORF_UNG;MORF_XRCC5;MULLIGHAN_MLL_SIGNATURE_1_UP;MULLIGHAN_MLL_SIGNATURE_2_UP;NUCLEAR_PART;NUCLEUS;ONDER_CDH1_TARGETS_1_DN;ORGANELLE_PART;OUELLET_OVARIAN_CANCER_INVASIVE_VS_LMP_UP;PILON_KLF1_TARGETS_DN;PUJANA_BRCA1_PCC_NETWORK;RAMASWAMY_METASTASIS_UP;REACTOME_MRNA_PROCESSING;REACTOME_MRNA_SPLICING;REACTOME_PROCESSING_OF_CAPPED_INTRON_CONTAINING_PRE_MRNA;RIBONUCLEOPROTEIN_COMPLEX;RICKMAN_TUMOR_DIFFERENTIATED_WELL_VS_POORLY_UP;RNA_BINDING;SAKAI_CHRONIC_HEPATITIS_VS_LIVER_CANCER_UP;SCHAEFFER_PROSTATE_DEVELOPMENT_6HR_DN;SENESE_HDAC3_TARGETS_UP;SESTO_RESPONSE_TO_UV_C2;SMID_BREAST_CANCER_BASAL_UP;SPIELMAN_LYMPHOBLAST_EUROPEAN_VS_ASIAN_UP;STAMBOLSKY_TARGETS_OF_MUTATED_TP53_UP;STARK_HYPPOCAMPUS_22Q11_DELETION_UP;TCTGGAC,MIR-198;TGCACGA,MIR-517A,MIR-517C;TGCTTTG,MIR-330;TTTGCAC,MIR-19A,MIR-19B;VECCHI_GASTRIC_CANCER_EARLY_UP;WANG_TUMOR_INVASIVENESS_UP;WEI_MYCN_TARGETS_WITH_E_BOX;ZHANG_BREAST_CANCER_PROGENITORS_UP;ZHANG_TLX_TARGETS_36HR_DN;ZHOU_TNF_SIGNALING_30MIN	3D-structure;Acetylation;Alternativesplicing;ATP-binding;Biologicalrhythms;Citrullination;Completeproteome;Cytoplasm;Directproteinsequencing;DNA-binding;Methylation;mRNAprocessing;mRNAsplicing;Nucleotide-binding;Nucleus;Phosphoprotein;Polymorphism;Proteomicsidentification;Referenceproteome;Ribonucleoprotein;RNA-binding;Spliceosome;Viralnucleoprotein;Virion	Actin-ribonucleoprotein complex (POLR2A, GTF2F1, HNRNPU);C complex spliceosome;DGCR8 multiprotein complex;Emerin complex 24;Emerin complex 52;GR-hnRNP U complex;Large Drosha complex;Nop56p-associated pre-rRNA complex;SNW1 complex					Heterogeneous nuclear ribonucleoprotein U						B30.2/SPRY							Phosphoserine																							14-3-3 domain binding motif;Calmodulin-dependent protein kinase II substrate motif;Calmodulin-dependent protein kinase IV substrate motif;ERK1,2 kinase substrate motif;G protein-coupled receptor kinase 1 substrate motif;Growth associated histone HI kinase substrate motif;GSK-3, ERK1, ERK2, CDK5 substrate motif;MAPKAPK2 kinase substrate motif;PKA kinase substrate motif;PKC kinase substrate motif;WW domain binding motif	+	CST;HTP							Phosphorylation	+	Cluster -1623	1	2.35145e-158	209.83	194.62	165.69	-0.18501	29135000000	230	45	5.63327	0.0010068	B4DLR3;Q5RI18;Q00839;B3KX72;Q96BA7	230;48;271;196;168	B4DLR3;Q00839	B4DLR3	Heterogeneous nuclear ribonucleoprotein U	HNRNPU	GYFEYIEENKYSRAKSPQPPVEEEDEHFDDT	UID5059	NkysRAKsPQPPVEE			1	2050;3459
2	1.74143	-0.0991327	-0.519012	-0.392315	-0.730969	S	2			___1		enzyme activator activity;enzyme regulator activity;GTPase activator activity;GTPase regulator activity;nucleoside-triphosphatase regulator activity					RabGAP-TBC	BARRIER_CANCER_RELAPSE_NORMAL_SAMPLE_DN;BUYTAERT_PHOTODYNAMIC_THERAPY_STRESS_DN;CAGCTG_V$AP4_Q5;CAHOY_ASTROGLIAL;CAIRO_HEPATOBLASTOMA_CLASSES_DN;chr15q24;CSR_LATE_UP.V1_DN;DEBIASI_APOPTOSIS_BY_REOVIRUS_INFECTION_DN;GAGCTGG,MIR-337;GSE10325_CD4_TCELL_VS_BCELL_UP;GSE10325_LUPUS_CD4_TCELL_VS_LUPUS_BCELL_UP;GSE13306_RA_VS_UNTREATED_MEM_CD4_TCELL_UP;GSE20151_CTRL_VS_FUSOBACT_NUCLEATUM_NEUTROPHIL_UP;GSE20366_TREG_VS_NAIVE_CD4_TCELL_HOMEOSTATIC_CONVERSION_DN;GSE26669_CD4_VS_CD8_TCELL_IN_MLR_COSTIM_BLOCK_DN;GSE360_CTRL_VS_L_DONOVANI_DC_UP;GSE360_CTRL_VS_L_MAJOR_MAC_UP;GSE360_CTRL_VS_M_TUBERCULOSIS_MAC_UP;GSE360_DC_VS_MAC_L_MAJOR_UP;GSE360_HIGH_DOSE_B_MALAYI_VS_M_TUBERCULOSIS_MAC_UP;GSE360_L_DONOVANI_VS_B_MALAYI_HIGH_DOSE_DC_DN;GSE360_L_MAJOR_VS_M_TUBERCULOSIS_MAC_UP;GSE360_LOW_DOSE_B_MALAYI_VS_M_TUBERCULOSIS_MAC_UP;GSE3982_MAC_VS_NEUTROPHIL_UP;GSE3982_MAST_CELL_VS_NEUTROPHIL_UP;GSE3982_NEUTROPHIL_VS_BCELL_UP;GSE7460_CTRL_VS_FOXP3_OVEREXPR_TCONV_1_DN;GSE7460_TREG_VS_TCONV_ACT_WITH_TGFB_UP;GSE7852_LN_VS_FAT_TREG_UP;GSE7852_TREG_VS_TCONV_FAT_DN;GSE8515_CTRL_VS_IL1_4H_STIM_MAC_DN;GSE9988_ANTI_TREM1_VS_CTRL_TREATED_MONOCYTES_DN;GSE9988_LPS_VS_LPS_AND_ANTI_TREM1_MONOCYTE_UP;HASLINGER_B_CLL_WITH_17P13_DELETION;KARLSSON_TGFB1_TARGETS_DN;LINDGREN_BLADDER_CANCER_CLUSTER_3_DN;MARTORIATI_MDM4_TARGETS_FETAL_LIVER_DN;MODULE_1;MODULE_147;MODULE_19;MODULE_195;MODULE_2;MODULE_24;MODULE_356;MODULE_38;MODULE_44;MODULE_45;MODULE_5;MODULE_503;MODULE_55;MODULE_576;MODULE_84;MODULE_88;PENG_LEUCINE_DEPRIVATION_DN;PILON_KLF1_TARGETS_DN;RAF_UP.V1_UP;RODWELL_AGING_KIDNEY_UP;TGFB_UP.V1_UP;WEST_ADRENOCORTICAL_TUMOR_DN;ZWANG_EGF_INTERVAL_DN;ZWANG_TRANSIENTLY_UP_BY_1ST_EGF_PULSE_ONLY	Alternativesplicing;Coiledcoil;Completeproteome;GTPaseactivation;Phosphoprotein;Proteomicsidentification;Referenceproteome						TBC1 domain family member 2B																												In isoform 3.								14-3-3 domain binding motif;Calmodulin-dependent protein kinase II substrate motif;G protein-coupled receptor kinase 1 substrate motif;GSK3 kinase substrate motif;MAPKAPK1 kinase substrate motif;MDC1 BRCT domain binding motif;PKA kinase substrate motif;PKC kinase substrate motif;Plk1 PBD domain binding motif	+	HTP							Phosphorylation	+	Cluster -1623	0.994815	7.03435e-58	160.2	154.89	130.56	0.61891	690450000	317	34	6.26645	0.00344465	Q9UPU7;B7ZMF1;B2RTQ2;C9JW56	317;191;191;205	Q9UPU7	Q9UPU7	TBC1 domain family member 2B	TBC1D2B	RPLKDIIGSYKNRHSSGDPSSEGTSGSGSVS	UID4506	sYkNRHssGDPSSEG			1	1779
2	1.71798	-0.0601428	-0.429098	-0.384283	-0.844461	S	2			___1								AACTTT_UNKNOWN;CAGGTG_V$E12_Q6;chr18q21;CTGCAGY_UNKNOWN;CTTTGT_V$LEF1_Q2;GCM_RAN;GSE10239_NAIVE_VS_MEMORY_CD8_TCELL_UP;GSE11924_TH1_VS_TH2_CD4_TCELL_DN;GSE14308_TH1_VS_TH17_DN;GSE14308_TH2_VS_INDUCED_TREG_UP;GSE14308_TH2_VS_TH17_DN;GSE17974_IL4_AND_ANTI_IL12_VS_UNTREATED_1H_ACT_CD4_TCELL_UP;GSE27786_LIN_NEG_VS_NKCELL_DN;GSE7764_IL15_NK_CELL_24H_VS_SPLENOCYTE_DN;GSE7852_LN_VS_FAT_TREG_UP;GTATTAT,MIR-369-3P;IVANOVA_HEMATOPOIESIS_MATURE_CELL;MASSARWEH_TAMOXIFEN_RESISTANCE_UP;STK33_NOMO_UP;STK33_UP;TACTTGA,MIR-26A,MIR-26B;TATTATA,MIR-374;TGANTCA_V$AP1_C;TGATTTRY_V$GFI1_01;TGCACTG,MIR-148A,MIR-152,MIR-148B;TGGAAA_V$NFAT_Q4_01;TTGCACT,MIR-130A,MIR-301,MIR-130B;TTGTTT_V$FOXO4_01;TTTGCAC,MIR-19A,MIR-19B;V$AP4_01;V$AR_01;V$AR_02;V$AR_03;V$AR_Q2;V$CIZ_01;V$DBP_Q6;V$ELK1_01;V$EVI1_04;V$GR_01;V$GR_Q6;V$HNF4ALPHA_Q6;V$HOXA4_Q2;V$HSF_Q6;V$IRF_Q6;V$IRF1_01;V$IRF2_01;V$LMO2COM_01;V$MYOD_Q6_01;V$NKX22_01;V$OCT1_04;V$PAX4_02;V$PAX8_B;V$PIT1_Q6;V$PR_01;V$PR_02;V$SMAD3_Q6;V$SOX9_B1;V$STAT_01;WCAANNNYCAG_UNKNOWN;WGTTNNNNNAAA_UNKNOWN;YAUCH_HEDGEHOG_SIGNALING_PARACRINE_DN;YAUCH_HEDGEHOG_SIGNALING_PARACRINE_UP;YKACATTT_UNKNOWN;ZWANG_TRANSIENTLY_UP_BY_1ST_EGF_PULSE_ONLY	Acetylation;Alternativesplicing;Coiledcoil;Completeproteome;Phosphoprotein;Polymorphism;Proteomicsidentification;Referenceproteome;Repeat						LisH domain and HEAT repeat-containing protein KIAA1468																																				Calmodulin-dependent protein kinase II substrate motif;Casein kinase II substrate motif;Chk1 kinase substrate motif;ERK1,2 kinase substrate motif;GSK-3, ERK1, ERK2, CDK5 substrate motif;PKA kinase substrate motif;PKC kinase substrate motif;WW domain binding motif	+	CST;HTP							Phosphorylation	+	Cluster -1623	1	0.000910762	113.44	76.38	113.44	-1.6883	258570000	453	36	6.26457	0.00615991	Q9P260;A0A075B785;Q96ES0;B2RD46;A0A024R2B0	453;453;97;97;97	Q9P260	Q9P260	LisH domain and HEAT repeat-containing protein KIAA1468	KIAA1468	LSISDEADSTIPKENSPNSFPRREREGMPPS	UID1866	sTIPKENsPNsFPRR			1	759
2	1.74403	-0.15963	-0.28543	-0.587262	-0.711709	S	2			___1	biological regulation;biosynthetic process;catabolic process;cellular biosynthetic process;cellular catabolic process;cellular macromolecule biosynthetic process;cellular macromolecule catabolic process;cellular macromolecule metabolic process;cellular metabolic process;cellular nitrogen compound metabolic process;cellular process;cellular response to stimulus;cellular response to stress;DNA metabolic process;DNA repair;DNA replication;dosage compensation;dosage compensation, by inactivation of X chromosome;establishment of localization;establishment of localization in cell;establishment of RNA localization;gene expression;histone mRNA catabolic process;histone mRNA metabolic process;intracellular transport;macromolecule biosynthetic process;macromolecule catabolic process;macromolecule metabolic process;metabolic process;mRNA catabolic process;mRNA export from nucleus;mRNA metabolic process;mRNA transport;nitrogen compound metabolic process;nuclear export;nuclear transport;nuclear-transcribed mRNA catabolic process;nuclear-transcribed mRNA catabolic process, nonsense-mediated decay;nucleic acid metabolic process;nucleic acid transport;nucleobase-containing compound metabolic process;nucleobase-containing compound transport;nucleocytoplasmic transport;posttranscriptional regulation of gene expression;primary metabolic process;regulation of biological process;regulation of biosynthetic process;regulation of cellular biosynthetic process;regulation of cellular component organization;regulation of cellular macromolecule biosynthetic process;regulation of cellular metabolic process;regulation of cellular process;regulation of cellular protein metabolic process;regulation of gene expression;regulation of gene expression, epigenetic;regulation of macromolecule biosynthetic process;regulation of macromolecule metabolic process;regulation of metabolic process;regulation of primary metabolic process;regulation of protein complex disassembly;regulation of protein metabolic process;regulation of translation;regulation of translational termination;response to DNA damage stimulus;response to stimulus;response to stress;RNA catabolic process;RNA export from nucleus;RNA metabolic process;RNA transport;transport	adenyl nucleotide binding;adenyl ribonucleotide binding;ATP binding;ATPase activity;ATPase activity, coupled;ATP-dependent helicase activity;ATP-dependent RNA helicase activity;binding;catalytic activity;cation binding;chromatin binding;DNA binding;helicase activity;hydrolase activity;hydrolase activity, acting on acid anhydrides;hydrolase activity, acting on acid anhydrides, in phosphorus-containing anhydrides;ion binding;metal ion binding;nucleic acid binding;nucleoside-triphosphatase activity;nucleotide binding;purine NTP-dependent helicase activity;purine nucleotide binding;purine ribonucleoside triphosphate binding;purine ribonucleotide binding;pyrophosphatase activity;ribonucleotide binding;RNA binding;RNA helicase activity;RNA-dependent ATPase activity;transition metal ion binding;zinc ion binding	cell part;chromatin;chromosomal part;cytoplasm;cytoplasmic mRNA processing body;cytoplasmic part;cytosol;exon-exon junction complex;intracellular membrane-bounded organelle;intracellular non-membrane-bounded organelle;intracellular organelle;intracellular organelle part;intracellular part;macromolecular complex;membrane-bounded organelle;non-membrane-bounded organelle;nuclear part;nucleoplasm;nucleus;organelle;organelle part;protein complex;ribonucleoprotein complex;RNA granule	biological regulation;biosynthetic process;catabolic process;cellular metabolic process;cellular nitrogen compound metabolic process;cellular process;DNA metabolic process;DNA repair;DNA replication;establishment of localization;macromolecule metabolic process;metabolic process;mRNA metabolic process;nitrogen compound metabolic process;nuclear transport;nucleobase-containing compound metabolic process;nucleobase-containing compound transport;nucleocytoplasmic transport;primary metabolic process;regulation of gene expression, epigenetic;regulation of translation;response to DNA damage stimulus;response to stimulus;response to stress;RNA catabolic process;RNA metabolic process;transport	cell part;cytoplasm;cytosol;intracellular membrane-bounded organelle;intracellular non-membrane-bounded organelle;intracellular organelle;macromolecular complex;nucleoplasm;nucleus;organelle;protein complex;ribonucleoprotein complex	mRNA surveillance pathway;RNA transport	UPF1_Zn_bind	ATP_DEPENDENT_HELICASE_ACTIVITY;ATP_DEPENDENT_RNA_HELICASE_ACTIVITY;ATPASE_ACTIVITY;ATPASE_ACTIVITY_COUPLED;ATTCTTT,MIR-186;BANDRES_RESPONSE_TO_CARMUSTIN_MGMT_48HR_DN;BIOPOLYMER_METABOLIC_PROCESS;BIOSYNTHETIC_PROCESS;BLALOCK_ALZHEIMERS_DISEASE_UP;BONOME_OVARIAN_CANCER_SURVIVAL_SUBOPTIMAL_DEBULKING;BROWNE_HCMV_INFECTION_14HR_UP;BROWNE_HCMV_INFECTION_18HR_UP;CACTGTG,MIR-128A,MIR-128B;CAMPS_COLON_CANCER_COPY_NUMBER_UP;CASORELLI_ACUTE_PROMYELOCYTIC_LEUKEMIA_DN;CELL_CYCLE_GO_0007049;CELLULAR_BIOSYNTHETIC_PROCESS;CELLULAR_COMPONENT_DISASSEMBLY;CELLULAR_LOCALIZATION;CELLULAR_MACROMOLECULE_METABOLIC_PROCESS;CELLULAR_PROTEIN_COMPLEX_DISASSEMBLY;CELLULAR_PROTEIN_METABOLIC_PROCESS;chr19p13;CHROMATIN;CHROMATIN_BINDING;CHROMOSOMAL_PART;CHROMOSOME;DIAZ_CHRONIC_MEYLOGENOUS_LEUKEMIA_UP;DNA_METABOLIC_PROCESS;DNA_REPAIR;DNA_REPLICATION;ESTABLISHMENT_OF_CELLULAR_LOCALIZATION;ESTABLISHMENT_OF_LOCALIZATION;FRASOR_TAMOXIFEN_RESPONSE_UP;GAZDA_DIAMOND_BLACKFAN_ANEMIA_ERYTHROID_DN;GCM_BECN1;GSE11057_NAIVE_CD4_VS_PBMC_CD4_TCELL_UP;GSE13306_LAMINA_PROPRIA_VS_SPLEEN_TREG_UP;GSE13411_IGM_MEMORY_BCELL_VS_PLASMA_CELL_UP;GSE13411_NAIVE_BCELL_VS_PLASMA_CELL_UP;GSE1432_CTRL_VS_IFNG_1H_MICROGLIA_UP;GSE1460_DP_VS_CD4_THYMOCYTE_UP;GSE17721_PAM3CSK4_VS_GADIQUIMOD_6H_BMDM_UP;GSE17721_PAM3CSK4_VS_GADIQUIMOD_8H_BMDM_UP;GSE17721_POLYIC_VS_CPG_8H_BMDM_UP;GSE29618_PRE_VS_DAY7_FLU_VACCINE_BCELL_UP;GSE29618_PRE_VS_DAY7_POST_LAIV_FLU_VACCINE_BCELL_UP;GSE32423_MEMORY_VS_NAIVE_CD8_TCELL_IL7_DN;GSE360_DC_VS_MAC_L_MAJOR_UP;GSE360_L_MAJOR_VS_B_MALAYI_LOW_DOSE_MAC_DN;GSE360_L_MAJOR_VS_T_GONDII_MAC_DN;GSE37416_CTRL_VS_0H_F_TULARENSIS_LVS_NEUTROPHIL_UP;GSE3982_BASOPHIL_VS_EFF_MEMORY_CD4_TCELL_DN;GSE3982_BASOPHIL_VS_NKCELL_DN;GSE3982_NEUTROPHIL_VS_EFF_MEMORY_CD4_TCELL_UP;GSE3982_NEUTROPHIL_VS_NKCELL_UP;GSE6269_HEALTHY_VS_STREP_PNEUMO_INF_PBMC_UP;HELICASE_ACTIVITY;HYDROLASE_ACTIVITY_ACTING_ON_ACID_ANHYDRIDES;INTRACELLULAR_NON_MEMBRANE_BOUND_ORGANELLE;INTRACELLULAR_ORGANELLE_PART;INTRACELLULAR_TRANSPORT;LOPEZ_MBD_TARGETS;MACROMOLECULAR_COMPLEX_DISASSEMBLY;MACROMOLECULE_BIOSYNTHETIC_PROCESS;MACROMOLECULE_LOCALIZATION;MATSUDA_NATURAL_KILLER_DIFFERENTIATION;MULLIGHAN_MLL_SIGNATURE_1_UP;MULLIGHAN_MLL_SIGNATURE_2_UP;NON_MEMBRANE_BOUND_ORGANELLE;NUCLEAR_EXPORT;NUCLEAR_TRANSPORT;NUCLEOBASENUCLEOSIDENUCLEOTIDE_AND_NUCLEIC_ACID_METABOLIC_PROCESS;NUCLEOBASENUCLEOSIDENUCLEOTIDE_AND_NUCLEIC_ACID_TRANSPORT;NUCLEOCYTOPLASMIC_TRANSPORT;NUCLEOSIDE_TRIPHOSPHATASE_ACTIVITY;ORGANELLE_PART;PARENT_MTOR_SIGNALING_UP;PILON_KLF1_TARGETS_DN;PROTEIN_COMPLEX_DISASSEMBLY;PROTEIN_METABOLIC_PROCESS;PYROPHOSPHATASE_ACTIVITY;REGULATION_OF_CELLULAR_COMPONENT_ORGANIZATION_AND_BIOGENESIS;REGULATION_OF_CELLULAR_METABOLIC_PROCESS;REGULATION_OF_CELLULAR_PROTEIN_METABOLIC_PROCESS;REGULATION_OF_GENE_EXPRESSION;REGULATION_OF_METABOLIC_PROCESS;REGULATION_OF_PROTEIN_METABOLIC_PROCESS;REGULATION_OF_TRANSLATION;RESPONSE_TO_DNA_DAMAGE_STIMULUS;RESPONSE_TO_ENDOGENOUS_STIMULUS;RESPONSE_TO_STRESS;RNA_DEPENDENT_ATPASE_ACTIVITY;RNA_EXPORT_FROM_NUCLEUS;RNA_HELICASE_ACTIVITY;RNA_METABOLIC_PROCESS;RNA_PROCESSING;THEILGAARD_NEUTROPHIL_AT_SKIN_WOUND_DN;TRANSLATION;TRANSPORT;UDAYAKUMAR_MED1_TARGETS_DN	3D-structure;Alternativesplicing;ATP-binding;Completeproteome;Cytoplasm;Helicase;Hydrolase;Metal-binding;Nonsense-mediatedmRNAdecay;Nucleotide-binding;Nucleus;Phosphoprotein;Polymorphism;Referenceproteome;Repeat;RNA-binding;Zinc;Zinc-finger	mRNA decay complex (UPF1, UPF2, UPF3B, DCP2, XRN1, XRN2, EXOSC2, EXOSC4, EXOSC10, PARN);Postsplicing complex;SMG-1-Upf1-eRF1-eRF3 complex (SURF);Upf complex (UPF1, UPF2, UPF3a);Upf complex (UPF1, UPF2, UPF3b)					Regulator of nonsense transcripts 1		Gln/Ser-rich											Phosphoserine	Impairs association with UPF2| SMG1 and SMG7 and impairs phosphorylation| when associated with A-1084| A-1089 and A-1127;Impairs phosphorylation											[ST]-Q motif 2											ATM kinase substrate motif;Casein kinase II substrate motif;DNA dependent Protein kinase substrate motif;G protein-coupled receptor kinase 1 substrate motif	+	CST;HTP;LTP	+	molecular association, regulation		SMG5(INDUCES)		regulates nonsense-mediated RNA decay, phosphorylation blocked by MARVELD1	Phosphorylation	+	Cluster -1623	0.999999	3.59553e-118	257.71	225.19	257.71	0.22881	3229400000	1107	31	6.20424	0.00235777	Q92900;A0A024R7L5;A0A024R7L8;B3KY55;A0A059XG73;A0A059XBJ6;A0A059XAM1;A0A059XAL6	1107;1096;1107;351;143;143;143;143	Q92900	Q92900	Regulator of nonsense transcripts 1	UPF1	SYLGDEFKSQIDVALSQDSTYQGERAYQHGG	UID1056	sQIDVALsQDstyQG	SMG1	Q96Q15	1;2	449
2	1.76924	-0.24662	-0.462627	-0.401283	-0.658713	S	3			___1	anatomical structure development;anatomical structure morphogenesis;biological regulation;biosynthetic process;cardiac chamber development;cardiac ventricle development;cellular biosynthetic process;cellular macromolecule biosynthetic process;cellular macromolecule metabolic process;cellular metabolic process;cellular nitrogen compound metabolic process;cellular process;cellular protein metabolic process;developmental growth;developmental process;establishment of localization;establishment of protein localization;growth;heart trabecular morphogenesis;macromolecule biosynthetic process;macromolecule metabolic process;metabolic process;negative regulation of apoptosis;negative regulation of biological process;negative regulation of cell death;negative regulation of cellular process;negative regulation of muscle cell apoptosis;negative regulation of programmed cell death;negative regulation of striated muscle cell apoptosis;nitrogen compound metabolic process;nucleic acid metabolic process;nucleobase-containing compound metabolic process;positive regulation of biological process;positive regulation of cell proliferation;positive regulation of cell proliferation involved in heart morphogenesis;positive regulation of cellular process;positive regulation of developmental growth;positive regulation of developmental process;positive regulation of growth;positive regulation of skeletal muscle tissue growth;primary metabolic process;protein metabolic process;protein transport;regeneration;regulation of anatomical structure morphogenesis;regulation of apoptosis;regulation of biological process;regulation of biosynthetic process;regulation of cell death;regulation of cell development;regulation of cell differentiation;regulation of cell proliferation;regulation of cell proliferation involved in heart morphogenesis;regulation of cellular biosynthetic process;regulation of cellular macromolecule biosynthetic process;regulation of cellular metabolic process;regulation of cellular process;regulation of developmental growth;regulation of developmental process;regulation of gene expression;regulation of growth;regulation of heart morphogenesis;regulation of macromolecule biosynthetic process;regulation of macromolecule metabolic process;regulation of metabolic process;regulation of multicellular organismal development;regulation of multicellular organismal process;regulation of muscle cell apoptosis;regulation of muscle cell differentiation;regulation of muscle organ development;regulation of nitrogen compound metabolic process;regulation of nucleobase-containing compound metabolic process;regulation of organ morphogenesis;regulation of primary metabolic process;regulation of programmed cell death;regulation of RNA metabolic process;regulation of skeletal muscle fiber development;regulation of skeletal muscle tissue development;regulation of skeletal muscle tissue growth;regulation of striated muscle cell apoptosis;regulation of striated muscle cell differentiation;regulation of striated muscle tissue development;regulation of transcription, DNA-dependent;RNA biosynthetic process;RNA metabolic process;skeletal muscle tissue regeneration;tissue development;tissue regeneration;trabecula morphogenesis;transcription, DNA-dependent;translation;transport;viral reproduction	binding;DNA binding;nucleic acid binding;protein binding;protein binding transcription factor activity;TBP-class protein binding;transcription coactivator activity;transcription cofactor activity;transcription factor binding;transcription factor binding transcription factor activity	cell part;cytoplasm;cytoplasmic part;extracellular membrane-bounded organelle;extracellular organelle;extracellular region part;extracellular vesicular exosome;intracellular membrane-bounded organelle;intracellular organelle;intracellular part;macromolecular complex;membrane-bounded organelle;membrane-bounded vesicle;nascent polypeptide-associated complex;nucleus;organelle;protein complex;vesicle	anatomical structure development;anatomical structure morphogenesis;biological regulation;biosynthetic process;cellular metabolic process;cellular nitrogen compound metabolic process;cellular process;developmental process;establishment of localization;growth;macromolecule metabolic process;metabolic process;nitrogen compound metabolic process;nucleobase-containing compound metabolic process;primary metabolic process;protein metabolic process;protein transport;RNA metabolic process;translation;transport;viral reproduction	cell part;cytoplasm;extracellular organelle;intracellular membrane-bounded organelle;intracellular organelle;macromolecular complex;nucleus;organelle;protein complex;vesicle		NAC	BENPORATH_MYC_MAX_TARGETS;BIOSYNTHETIC_PROCESS;BOUDOUKHA_BOUND_BY_IGF2BP2;CAGCTG_V$AP4_Q5;CAGGTG_V$E12_Q6;CASORELLI_ACUTE_PROMYELOCYTIC_LEUKEMIA_UP;CELLULAR_BIOSYNTHETIC_PROCESS;CELLULAR_MACROMOLECULE_METABOLIC_PROCESS;CELLULAR_PROTEIN_METABOLIC_PROCESS;CHARAFE_BREAST_CANCER_LUMINAL_VS_BASAL_UP;chr12q23;CYTOPLASM;CYTOPLASMIC_PART;DANG_BOUND_BY_MYC;FEVR_CTNNB1_TARGETS_DN;FLECHNER_BIOPSY_KIDNEY_TRANSPLANT_OK_VS_DONOR_UP;GCCATNTTG_V$YY1_Q6;GCM_ACTG1;GCM_ANP32B;GCM_APEX1;GCM_CSNK2B;GCM_NPM1;GCM_PPP1CC;GCM_PSME1;GCM_TPT1;GGATTA_V$PITX2_Q2;GNF2_BNIP2;GNF2_DAP3;GNF2_DDX5;GNF2_EIF3S6;GNF2_FBL;GNF2_HDAC1;GNF2_MBD4;GNF2_RBBP6;GNF2_ST13;GRESHOCK_CANCER_COPY_NUMBER_UP;GSE13484_12H_UNSTIM_VS_YF17D_VACCINE_STIM_PBMC_UP;GSE13485_CTRL_VS_DAY7_YF17D_VACCINE_PBMC_UP;GSE1460_NAIVE_CD4_TCELL_ADULT_BLOOD_VS_THYMIC_STROMAL_CELL_UP;GSE22886_CTRL_VS_LPS_24H_DC_UP;GSE22886_IGG_IGA_MEMORY_BCELL_VS_BM_PLASMA_CELL_UP;GSE22886_IL2_VS_IL15_STIM_NKCELL_DN;GSE22886_NAIVE_TCELL_VS_DC_UP;GSE22886_UNSTIM_VS_IL2_STIM_NKCELL_UP;GSE25087_TREG_VS_TCONV_FETUS_DN;GSE29618_PRE_VS_DAY7_POST_TIV_FLU_VACCINE_PDC_DN;GSE34205_HEALTHY_VS_FLU_INF_INFANT_PBMC_UP;GSE34205_HEALTHY_VS_RSV_INF_INFANT_PBMC_UP;GSE360_CTRL_VS_M_TUBERCULOSIS_DC_UP;GSE360_DC_VS_MAC_DN;GSE360_DC_VS_MAC_M_TUBERCULOSIS_DN;GSE360_L_DONOVANI_VS_M_TUBERCULOSIS_DC_UP;GSE360_LOW_DOSE_B_MALAYI_VS_M_TUBERCULOSIS_DC_UP;GSE360_T_GONDII_VS_M_TUBERCULOSIS_DC_UP;GSE3982_BASOPHIL_VS_TH1_UP;GSE3982_BCELL_VS_TH1_UP;GSE3982_CENT_MEMORY_CD4_TCELL_VS_TH1_UP;GSE3982_CENT_MEMORY_CD4_TCELL_VS_TH2_UP;GSE3982_EOSINOPHIL_VS_EFF_MEMORY_CD4_TCELL_DN;GSE3982_MAC_VS_BASOPHIL_DN;GSE9006_HEALTHY_VS_TYPE_1_DIABETES_PBMC_AT_DX_UP;GTACTGT,MIR-101;HAHTOLA_MYCOSIS_FUNGOIDES_CD4_DN;HOEBEKE_LYMPHOID_STEM_CELL_UP;HSIAO_HOUSEKEEPING_GENES;JISON_SICKLE_CELL_DISEASE_DN;KIM_BIPOLAR_DISORDER_OLIGODENDROCYTE_DENSITY_CORR_UP;LEE_NEURAL_CREST_STEM_CELL_DN;LI_AMPLIFIED_IN_LUNG_CANCER;LIAO_METASTASIS;MACROMOLECULAR_COMPLEX;MACROMOLECULE_BIOSYNTHETIC_PROCESS;MALONEY_RESPONSE_TO_17AAG_DN;MODULE_114;MODULE_151;MODULE_83;MORF_ACP1;MORF_ACTG1;MORF_ANP32B;MORF_AP2M1;MORF_CCNI;MORF_CDC10;MORF_CTBP1;MORF_DEK;MORF_EIF3S6;MORF_EIF4A2;MORF_G22P1;MORF_HDAC1;MORF_JUND;MORF_NME2;MORF_NPM1;MORF_PPP2CA;MORF_RAD21;MORF_RAF1;MORF_RAN;MORF_SART1;MORF_SKP1A;MORF_SNRP70;MORF_TERF2IP;MORF_TPT1;MORF_UBE2I;MUNSHI_MULTIPLE_MYELOMA_UP;MYLLYKANGAS_AMPLIFICATION_HOT_SPOT_30;ODONNELL_TFRC_TARGETS_UP;PECE_MAMMARY_STEM_CELL_DN;PID_ILK_PATHWAY;PROTEIN_COMPLEX;PROTEIN_METABOLIC_PROCESS;PUJANA_ATM_PCC_NETWORK;PUJANA_BRCA1_PCC_NETWORK;PUJANA_CHEK2_PCC_NETWORK;SPIELMAN_LYMPHOBLAST_EUROPEAN_VS_ASIAN_UP;STARK_PREFRONTAL_CORTEX_22Q11_DELETION_DN;TOMLINS_PROSTATE_CANCER_UP;TRANSLATION;TURASHVILI_BREAST_LOBULAR_CARCINOMA_VS_LOBULAR_NORMAL_DN;V$LFA1_Q6;V$MYCMAX_02;V$NF1_Q6_01;V$NFMUE1_Q6;V$YY1_02;V$YY1_Q6;WANG_TUMOR_INVASIVENESS_UP;YAGI_AML_WITH_INV_16_TRANSLOCATION	3D-structure;Acetylation;Activator;Allergen;Alternativesplicing;Chaperone;Completeproteome;Cytoplasm;Directproteinsequencing;DNA-binding;Host-virusinteraction;Nucleus;Phosphoprotein;Polymorphism;Proteintransport;Proteomicsidentification;Referenceproteome;Repeat;Transcription;Transcriptionregulation;Transport						Nascent polypeptide-associated complex subunit alpha;Nascent polypeptide-associated complex subunit alpha| muscle-specific form													Phosphoserine																							b-Adrenergic Receptor kinase substrate motif;BARD1 BRCT domain binding motif;Casein kinase II substrate motif;G protein-coupled receptor kinase 1 substrate motif	+	CST;HTP							Phosphorylation	+	Cluster -1623	0.999999	3.44891e-269	272.25	237.41	234.09	0.074843	56328000000	2029	29	8.98667	0.000807339	E9PAV3;F8VZJ2;F8W0W4;H0YHX9;A0A024RB41;Q13765;B4DDI8	2029;87;166;164;166;166;120	E9PAV3	E9PAV3	Nascent polypeptide-associated complex subunit alpha, muscle-specific form;Nascent polypeptide-associated complex subunit alpha	NACA;hCG_2016482	SNIQENTQTPTVQEESEEEEVDETGVEVKDI	UID1501	tPtVQEEsEEEEVDE			1;2	605
2	1.73502	-0.385382	-0.449982	-0.107769	-0.791888	S	2			___1	biological regulation;cell cycle;cell cycle phase;cell cycle process;cell division;cellular component organization;cellular component organization at cellular level;cellular component organization or biogenesis;cellular component organization or biogenesis at cellular level;cellular process;cellular response to stimulus;intracellular signal transduction;mitosis;mitotic cell cycle;nuclear division;organelle fission;organelle organization;regulation of biological process;regulation of cellular process;response to stimulus;signal transduction;small GTPase mediated signal transduction	adenyl nucleotide binding;adenyl ribonucleotide binding;ATP binding;binding;catalytic activity;DNA binding;helicase activity;hydrolase activity;hydrolase activity, acting on acid anhydrides;hydrolase activity, acting on acid anhydrides, in phosphorus-containing anhydrides;nucleic acid binding;nucleoside-triphosphatase activity;nucleotide binding;purine nucleotide binding;purine ribonucleoside triphosphate binding;purine ribonucleotide binding;pyrophosphatase activity;ribonucleotide binding	cell part;centrosome;chromosomal part;condensed chromosome kinetochore;cytoplasm;cytoplasmic part;cytoskeletal part;cytosol;intracellular non-membrane-bounded organelle;intracellular organelle;intracellular organelle part;intracellular part;kinetochore;macromolecular complex;membrane;microtubule organizing center;non-membrane-bounded organelle;nuclear part;nucleoplasm;organelle;organelle part;plasma membrane;protein complex	biological regulation;cell cycle;cell division;cellular component organization;cellular process;mitosis;mitotic cell cycle;nuclear division;organelle fission;organelle organization;response to stimulus;signal transduction	cell part;centrosome;cytoplasm;cytosol;intracellular non-membrane-bounded organelle;intracellular organelle;kinetochore;macromolecular complex;membrane;microtubule organizing center;nucleoplasm;organelle;plasma membrane;protein complex		Helicase_C;SNF2_N	BENPORATH_ES_1;BENPORATH_ES_2;BIDUS_METASTASIS_UP;chrxq13;DODD_NASOPHARYNGEAL_CARCINOMA_DN;ESC_J1_UP_LATE.V1_DN;GARY_CD5_TARGETS_DN;GEORGES_TARGETS_OF_MIR192_AND_MIR215;GOBERT_OLIGODENDROCYTE_DIFFERENTIATION_UP;GRAESSMANN_APOPTOSIS_BY_DOXORUBICIN_DN;GSE10239_NAIVE_VS_KLRG1HIGH_EFF_CD8_TCELL_DN;GSE13484_12H_VS_3H_YF17D_VACCINE_STIM_PBMC_DN;GSE13484_3H_UNSTIM_VS_YF17D_VACCINE_STIM_PBMC_DN;GSE14308_TH2_VS_NAIVE_CD4_TCELL_UP;GSE14308_TH2_VS_NATURAL_TREG_UP;GSE14308_TH2_VS_TH17_UP;GSE1460_NAIVE_CD4_TCELL_CORD_BLOOD_VS_THYMIC_STROMAL_CELL_DN;GSE17721_0.5H_VS_12H_PAM3CSK4_BMDM_UP;GSE17721_0.5H_VS_24H_LPS_BMDM_UP;GSE17721_0.5H_VS_8H_PAM3CSK4_BMDM_UP;GSE17721_CTRL_VS_CPG_2H_BMDM_UP;GSE17721_CTRL_VS_GARDIQUIMOD_2H_BMDM_UP;GSE17721_CTRL_VS_LPS_24H_BMDM_UP;GSE17721_CTRL_VS_LPS_2H_BMDM_UP;GSE17721_CTRL_VS_PAM3CSK4_6H_BMDM_UP;GSE17721_LPS_VS_POLYIC_24H_BMDM_DN;GSE17721_POLYIC_VS_GARDIQUIMOD_2H_BMDM_UP;GSE17974_2H_VS_72H_UNTREATED_IN_VITRO_CD4_TCELL_DN;GSE2197_CPG_DNA_VS_UNTREATED_IN_DC_DN;GSE22886_NEUTROPHIL_VS_MONOCYTE_UP;GSE22886_UNSTIM_VS_IL2_STIM_NKCELL_DN;GSE24634_TREG_VS_TCONV_POST_DAY3_IL4_CONVERSION_UP;GSE24634_TREG_VS_TCONV_POST_DAY5_IL4_CONVERSION_UP;GSE26669_CTRL_VS_COSTIM_BLOCK_MLR_CD8_TCELL_UP;GSE27786_BCELL_VS_CD8_TCELL_UP;GSE27786_BCELL_VS_NEUTROPHIL_UP;GSE27786_BCELL_VS_NKCELL_UP;GSE27786_BCELL_VS_NKTCELL_UP;GSE27786_CD8_TCELL_VS_MONO_MAC_DN;GSE27786_NEUTROPHIL_VS_MONO_MAC_DN;GSE27786_NKCELL_VS_MONO_MAC_DN;GSE27786_NKTCELL_VS_MONO_MAC_DN;GSE30962_PRIMARY_VS_SECONDARY_ACUTE_LCMV_INF_CD8_TCELL_UP;GSE31082_DN_VS_CD4_SP_THYMOCYTE_UP;GSE31082_DP_VS_CD4_SP_THYMOCYTE_UP;GSE36476_CTRL_VS_TSST_ACT_72H_MEMORY_CD4_TCELL_YOUNG_DN;GSE39820_CTRL_VS_IL1B_IL6_CD4_TCELL_UP;GSE39820_CTRL_VS_TGFBETA3_IL6_IL23A_CD4_TCELL_UP;GSE7460_FOXP3_MUT_VS_HET_ACT_TCONV_DN;GSE9988_LPS_VS_LOW_LPS_MONOCYTE_UP;IWANAGA_CARCINOGENESIS_BY_KRAS_PTEN_UP;KINSEY_TARGETS_OF_EWSR1_FLII_FUSION_UP;KOBAYASHI_EGFR_SIGNALING_24HR_DN;KONG_E2F3_TARGETS;MANALO_HYPOXIA_DN;MARSON_BOUND_BY_E2F4_UNSTIMULATED;MITSIADES_RESPONSE_TO_APLIDIN_DN;NUYTTEN_EZH2_TARGETS_DN;ODONNELL_TARGETS_OF_MYC_AND_TFRC_DN;ODONNELL_TFRC_TARGETS_DN;PID_PLK1_PATHWAY;PILON_KLF1_TARGETS_DN;REACTOME_CELL_CYCLE;REACTOME_CELL_CYCLE_MITOTIC;REACTOME_DNA_REPLICATION;REACTOME_MITOTIC_M_M_G1_PHASES;REACTOME_MITOTIC_PROMETAPHASE;ROSTY_CERVICAL_CANCER_PROLIFERATION_CLUSTER;RPS14_DN.V1_DN;SHEDDEN_LUNG_CANCER_POOR_SURVIVAL_A6;WANG_CLIM2_TARGETS_UP;WANG_SMARCE1_TARGETS_DN;WONG_EMBRYONIC_STEM_CELL_CORE;ZHANG_TLX_TARGETS_36HR_DN;ZHANG_TLX_TARGETS_60HR_DN;ZHANG_TLX_TARGETS_UP	ATP-binding;Cellcycle;Celldivision;Centromere;Chromosome;Completeproteome;DNA-binding;Helicase;Hydrolase;Kinetochore;Mitosis;Nucleotide-binding;Phosphoprotein;Proteomicsidentification;Referenceproteome;Repeat;TPRrepeat						DNA excision repair protein ERCC-6-like													Phosphoserine																							ERK1,2 kinase substrate motif;GSK-3, ERK1, ERK2, CDK5 substrate motif;PKA kinase substrate motif;WW domain binding motif	+	CST;HTP							Phosphorylation	+	Cluster -1623	1	0.00327636	118.91	50.283	110.31	0.57703	1022100000	1069	66	4.31226	0.00346875	Q2NKX8;B5MDQ0	1069;946	Q2NKX8	Q2NKX8	DNA excision repair protein ERCC-6-like	ERCC6L	SSVKQFDASTPKNDISPPGRFFSSQIPSSVN	UID5579	stPkNDIsPPGRFFs			1	2265
2	1.7252	-0.301501	-0.383447	-0.170331	-0.869916	S	2			___1	apoptosis;cell death;cellular component organization;cellular component organization or biogenesis;cellular membrane organization;cellular process;death;endocytosis;establishment of localization;establishment of protein localization;membrane fusion;membrane invagination;membrane organization;programmed cell death;protein transport;transport;vesicle-mediated transport	binding;enzyme activator activity;enzyme regulator activity;GTPase activator activity;GTPase regulator activity;identical protein binding;nucleoside-triphosphatase regulator activity;protein binding;protein dimerization activity;protein homodimerization activity	cell part;cytoplasmic membrane-bounded vesicle;cytoplasmic part;cytoplasmic vesicle;early endosome;endocytic vesicle;endosome;intracellular membrane-bounded organelle;intracellular organelle;intracellular part;membrane-bounded organelle;membrane-bounded vesicle;organelle;recycling endosome;vesicle	cell death;cellular component organization;cellular membrane organization;cellular process;death;endocytosis;establishment of localization;membrane fusion;membrane invagination;membrane organization;protein transport;transport;vesicle-mediated transport	cell part;cytoplasmic membrane-bounded vesicle;endosome;intracellular membrane-bounded organelle;intracellular organelle;organelle;vesicle	Endocytosis	Rab5-bind;Rabaptin	AAGCACA,MIR-218;AAGCACT,MIR-520F;AGCACTT,MIR-93,MIR-302A,MIR-302B,MIR-302C,MIR-302D,MIR-372,MIR-373,MIR-520E,MIR-520A,MIR-526B,MIR-520B,MIR-520C,MIR-520D;BLALOCK_ALZHEIMERS_DISEASE_INCIPIENT_UP;BLALOCK_ALZHEIMERS_DISEASE_UP;BRUINS_UVC_RESPONSE_LATE;BUYTAERT_PHOTODYNAMIC_THERAPY_STRESS_UP;CAGGTG_V$E12_Q6;chr17p13;CYTOPLASM;CYTOPLASMIC_PART;EARLY_ENDOSOME;ENDOSOME;ESTABLISHMENT_OF_LOCALIZATION;FARMER_BREAST_CANCER_BASAL_VS_LULMINAL;GCACTTT,MIR-17-5P,MIR-20A,MIR-106A,MIR-106B,MIR-20B,MIR-519D;GCM_PTK2;GCM_PTPRD;GOZGIT_ESR1_TARGETS_DN;GRESHOCK_CANCER_COPY_NUMBER_UP;GSE12845_IGD_NEG_BLOOD_VS_NAIVE_TONSIL_BCELL_DN;GSE1448_ANTI_VALPHA2_VS_VBETA5_DP_THYMOCYTE_UP;GSE15659_TREG_VS_TCONV_UP;GSE15930_STIM_VS_STIM_AND_TRICHOSTATINA_48H_CD8_T_CELL_DN;GSE17721_0.5H_VS_8H_PAM3CSK4_BMDM_DN;GSE17721_CPG_VS_GARDIQUIMOD_0.5H_BMDM_UP;GSE17721_CPG_VS_GARDIQUIMOD_12H_BMDM_UP;GSE17721_CTRL_VS_PAM3CSK4_1H_BMDM_DN;GSE17721_POLYIC_VS_PAM3CSK4_1H_BMDM_DN;GSE26928_EFF_MEM_VS_CENTR_MEM_CD4_TCELL_DN;GSE26928_NAIVE_VS_EFF_MEMORY_CD4_TCELL_UP;GSE27786_BCELL_VS_NEUTROPHIL_UP;GSE27786_CD4_VS_CD8_TCELL_DN;GSE27786_LSK_VS_NEUTROPHIL_UP;GSE29618_BCELL_VS_MONOCYTE_DAY7_FLU_VACCINE_UP;GSE29618_BCELL_VS_MONOCYTE_UP;GSE3337_CTRL_VS_16H_IFNG_IN_CD8POS_DC_UP;GSE360_CTRL_VS_B_MALAYI_LOW_DOSE_DC_DN;GSE360_DC_VS_MAC_UP;GSE360_HIGH_VS_LOW_DOSE_B_MALAYI_DC_DN;GSE360_L_MAJOR_VS_B_MALAYI_LOW_DOSE_MAC_UP;HAMAI_APOPTOSIS_VIA_TRAIL_UP;HAN_SATB1_TARGETS_UP;HINATA_NFKB_TARGETS_FIBROBLAST_UP;HOFFMANN_LARGE_TO_SMALL_PRE_BII_LYMPHOCYTE_DN;KEGG_ENDOCYTOSIS;MARTENS_TRETINOIN_RESPONSE_DN;MEMBRANE_FUSION;MEMBRANE_ORGANIZATION_AND_BIOGENESIS;MILI_PSEUDOPODIA_HAPTOTAXIS_UP;MYLLYKANGAS_AMPLIFICATION_HOT_SPOT_6;NUYTTEN_EZH2_TARGETS_UP;PECE_MAMMARY_STEM_CELL_UP;POOLA_INVASIVE_BREAST_CANCER_DN;PUJANA_ATM_PCC_NETWORK;PUJANA_BRCA1_PCC_NETWORK;SMID_BREAST_CANCER_BASAL_DN;SMID_BREAST_CANCER_LUMINAL_B_UP;TCANNTGAY_V$SREBP1_01;TGASTMAGC_V$NFE2_01;THUM_SYSTOLIC_HEART_FAILURE_UP;TRANSPORT;TTANTCA_UNKNOWN;UEDA_CENTRAL_CLOCK;V$AP1_Q4;V$GATA1_05;V$NRF2_Q4;V$TCF11MAFG_01;VESICLE_MEDIATED_TRANSPORT;WAKABAYASHI_ADIPOGENESIS_PPARG_RXRA_BOUND_8D;WALLACE_PROSTATE_CANCER_RACE_DN;WANG_CISPLATIN_RESPONSE_AND_XPC_DN;WONG_ADULT_TISSUE_STEM_MODULE;YOSHIMURA_MAPK8_TARGETS_DN;YOSHIMURA_MAPK8_TARGETS_UP	3D-structure;Acetylation;Alternativesplicing;Apoptosis;Coiledcoil;Completeproteome;Cytoplasm;Cytoplasmicvesicle;Directproteinsequencing;Endocytosis;Endosome;Phosphoprotein;Polymorphism;Proteintransport;Proteomicsidentification;Referenceproteome;Transport		Rabaptin				Rab GTPase-binding effector protein 1													Phosphoserine																							14-3-3 domain binding motif;AMP-activated protein kinase substrate motif;Calmodulin-dependent protein kinase I substrate motif;Calmodulin-dependent protein kinase II substrate motif;Calmodulin-dependent protein kinase IV substrate motif;Casein kinase II substrate motif;Chk1 kinase substrate motif;PKA kinase substrate motif;PKC kinase substrate motif;ZIP kinase substrate motif	+	CST;HTP;LTP	+	receptor recycling, induced	cell motility, induced	Rab4(INDUCES)		EGFR and integrin recycling;invasion into Matrigel;persistent directional migration	Phosphorylation	+	Cluster -1623	0.999962	2.461e-106	254.2	238.26	197.15	0.80373	7022700000	407	28	4.65728	0.00330864	Q15276;I3L456;Q05BX6;B4DMM4	407;94;400;364	Q15276	Q15276	Rab GTPase-binding effector protein 1	RABEP1	KSDNDMFKDGLRRAQSTDSLGTSGSLQSKAL	UID5105	DGLRRAQstDsLGts	PRKD1	Q15139	1;2	2065
2	1.74527	-0.411165	-0.346002	-0.196499	-0.791605	S	3			___1	activation of MAPK activity;activation of MAPKK activity;activation of protein kinase activity;anatomical structure development;biological regulation;cell differentiation;cellular developmental process;cellular macromolecule metabolic process;cellular metabolic process;cellular process;cellular protein metabolic process;cellular response to stimulus;chorionic trophoblast cell differentiation;developmental process;developmental process involved in reproduction;germ-line sex determination;intracellular protein kinase cascade;intracellular signal transduction;macromolecule metabolic process;macromolecule modification;male germ-line sex determination;male sex determination;MAPKKK cascade;metabolic process;organ development;phosphate-containing compound metabolic process;phosphorus metabolic process;phosphorylation;placenta development;positive regulation of catalytic activity;positive regulation of JUN kinase activity;positive regulation of kinase activity;positive regulation of MAP kinase activity;positive regulation of molecular function;positive regulation of protein kinase activity;positive regulation of protein serine/threonine kinase activity;positive regulation of transferase activity;primary metabolic process;primary sex determination;primary sex determination, germ-line;protein metabolic process;protein modification process;protein phosphorylation;regulation of biological process;regulation of catalytic activity;regulation of cellular metabolic process;regulation of cellular process;regulation of cellular protein metabolic process;regulation of cellular response to stress;regulation of gene expression;regulation of intracellular protein kinase cascade;regulation of JNK cascade;regulation of JUN kinase activity;regulation of kinase activity;regulation of macromolecule metabolic process;regulation of MAP kinase activity;regulation of MAPKKK cascade;regulation of metabolic process;regulation of molecular function;regulation of phosphate metabolic process;regulation of phosphorus metabolic process;regulation of phosphorylation;regulation of primary metabolic process;regulation of protein kinase activity;regulation of protein metabolic process;regulation of protein modification process;regulation of protein phosphorylation;regulation of protein serine/threonine kinase activity;regulation of response to stimulus;regulation of response to stress;regulation of signal transduction;regulation of signaling;regulation of stress-activated protein kinase signaling cascade;regulation of transferase activity;reproductive process;response to abiotic stimulus;response to light stimulus;response to radiation;response to stimulus;response to UV;response to UV-C;sex determination;signal transduction	adenyl nucleotide binding;adenyl ribonucleotide binding;ATP binding;binding;catalytic activity;cation binding;ion binding;kinase activity;MAP kinase kinase activity;MAP kinase kinase kinase activity;metal ion binding;molecular transducer activity;nucleotide binding;phosphotransferase activity, alcohol group as acceptor;protein kinase activity;protein serine/threonine kinase activity;protein serine/threonine/tyrosine kinase activity;purine nucleotide binding;purine ribonucleoside triphosphate binding;purine ribonucleotide binding;receptor signaling protein activity;receptor signaling protein serine/threonine kinase activity;ribonucleotide binding;signal transducer activity;transferase activity;transferase activity, transferring phosphorus-containing groups	cell part;cytoplasm;cytoplasmic part;intracellular part;perinuclear region of cytoplasm	anatomical structure development;biological regulation;cell differentiation;cellular metabolic process;cellular process;developmental process;macromolecule metabolic process;macromolecule modification;metabolic process;phosphorus metabolic process;primary metabolic process;protein metabolic process;protein modification process;protein phosphorylation;regulation of protein modification process;response to abiotic stimulus;response to stimulus;signal transduction	cell part;cytoplasm	GnRH signaling pathway;MAPK signaling pathway	Pkinase	AAANWWTGC_UNKNOWN;AACTTT_UNKNOWN;ACTIVATION_OF_PROTEIN_KINASE_ACTIVITY;BIOCARTA_MAPK_PATHWAY;BRUINS_UVC_RESPONSE_VIA_TP53_GROUP_A;CAGGTG_V$E12_Q6;CAIRO_HEPATOBLASTOMA_UP;CHANG_IMMORTALIZED_BY_HPV31_UP;chr6q25;CTACTGT,MIR-199A;CTGCAGY_UNKNOWN;DACOSTA_UV_RESPONSE_VIA_ERCC3_DN;GCCATNTTG_V$YY1_Q6;GNF2_KPNB1;GRAESSMANN_APOPTOSIS_BY_DOXORUBICIN_DN;GRAESSMANN_RESPONSE_TO_MC_AND_DOXORUBICIN_DN;GSE13493_DP_VS_CD8POS_THYMOCYTE_DN;GSE1448_CTRL_VS_ANTI_VALPHA2_DP_THYMOCYTE_UP;GSE15324_NAIVE_VS_ACTIVATED_CD8_TCELL_UP;GSE17721_12H_VS_24H_POLYIC_BMDM_DN;GSE17721_CTRL_VS_PAM3CSK4_1H_BMDM_DN;GSE22886_DAY1_VS_DAY7_MONOCYTE_IN_CULTURE_UP;GSE22886_NAIVE_BCELL_VS_NEUTROPHIL_UP;GSE22886_NAIVE_CD4_TCELL_VS_NEUTROPHIL_UP;GSE22886_NAIVE_CD8_TCELL_VS_NEUTROPHIL_UP;GSE24026_PD1_LIGATION_VS_CTRL_IN_ACT_TCELL_LINE_DN;GSE26928_CENTR_MEMORY_VS_CXCR5_POS_CD4_TCELL_DN;GSE26928_EFF_MEMORY_VS_CXCR5_POS_CD4_TCELL_DN;GSE29614_CTRL_VS_DAY3_TIV_FLU_VACCINE_PBMC_DN;GSE32423_CTRL_VS_IL7_IL4_MEMORY_CD8_TCELL_UP;GSE32423_MEMORY_VS_NAIVE_CD8_TCELL_IL7_UP;GSE3337_CTRL_VS_16H_IFNG_IN_CD8POS_DC_DN;GSE360_DC_VS_MAC_M_TUBERCULOSIS_UP;GSE360_L_DONOVANI_VS_M_TUBERCULOSIS_MAC_DN;GSE3982_DC_VS_NEUTROPHIL_UP;GSE3982_EOSINOPHIL_VS_CENT_MEMORY_CD4_TCELL_DN;GSE3982_EOSINOPHIL_VS_EFF_MEMORY_CD4_TCELL_DN;GSE3982_EOSINOPHIL_VS_MAC_DN;GSE3982_NEUTROPHIL_VS_BASOPHIL_DN;GSE3982_NEUTROPHIL_VS_BCELL_DN;GSE3982_NEUTROPHIL_VS_NKCELL_DN;GSE3982_NEUTROPHIL_VS_TH1_DN;GSE3982_NEUTROPHIL_VS_TH2_DN;GSE39820_TGFBETA1_IL6_VS_TGFBETA1_IL6_IL23A_TREATED_CD4_TCELL_UP;GSE39820_TGFBETA1_VS_TGFBETA3_IN_IL6_TREATED_CD4_TCELL_UP;GSE7460_CTRL_VS_TGFB_TREATED_ACT_CD8_TCELL_UP;GSE8515_CTRL_VS_IL6_4H_STIM_MAC_UP;GSE8515_IL1_VS_IL6_4H_STIM_)MAC_UP;GSE9988_ANTI_TREM1_VS_ANTI_TREM1_AND_LPS_MONOCYTE_DN;GSE9988_ANTI_TREM1_VS_LPS_MONOCYTE_DN;GSE9988_LOW_LPS_VS_CTRL_TREATED_MONOCYTE_UP;GSE9988_LOW_LPS_VS_VEHICLE_TREATED_MONOCYTE_UP;GSE9988_LPS_VS_CTRL_TREATED_MONOCYTE_UP;GSE9988_LPS_VS_VEHICLE_TREATED_MONOCYTE_UP;GTGCCAT,MIR-183;INTRACELLULAR_SIGNALING_CASCADE;IVANOVA_HEMATOPOIESIS_EARLY_PROGENITOR;JNK_CASCADE;KEGG_GNRH_SIGNALING_PATHWAY;KEGG_MAPK_SIGNALING_PATHWAY;KINASE_ACTIVITY;KRIEG_HYPOXIA_NOT_VIA_KDM3A;LIAO_METASTASIS;LIU_SOX4_TARGETS_DN;MAP_KINASE_KINASE_KINASE_ACTIVITY;MAPKKK_CASCADE_GO_0000165;MARKEY_RB1_CHRONIC_LOF_UP;MARTINEZ_RESPONSE_TO_TRABECTEDIN_DN;PHOSPHOTRANSFERASE_ACTIVITY_ALCOHOL_GROUP_AS_ACCEPTOR;PID_P38_MKK3_6PATHWAY;POSITIVE_REGULATION_OF_CATALYTIC_ACTIVITY;POSITIVE_REGULATION_OF_TRANSFERASE_ACTIVITY;PROTEIN_KINASE_ACTIVITY;PROTEIN_KINASE_CASCADE;PROTEIN_SERINE_THREONINE_KINASE_ACTIVITY;PUJANA_BRCA1_PCC_NETWORK;RASHI_RESPONSE_TO_IONIZING_RADIATION_5;RECEPTOR_SIGNALING_PROTEIN_ACTIVITY;RECEPTOR_SIGNALING_PROTEIN_SERINE_THREONINE_KINASE_ACTIVITY;REGULATION_OF_CATALYTIC_ACTIVITY;REGULATION_OF_KINASE_ACTIVITY;REGULATION_OF_MOLECULAR_FUNCTION;REGULATION_OF_PROTEIN_KINASE_ACTIVITY;REGULATION_OF_TRANSFERASE_ACTIVITY;RESPONSE_TO_STRESS;SIGNAL_TRANSDUCTION;ST_JNK_MAPK_PATHWAY;ST_P38_MAPK_PATHWAY;STRESS_ACTIVATED_PROTEIN_KINASE_SIGNALING_PATHWAY;TBK1.DN.48HRS_UP;TGCTGCT,MIR-15A,MIR-16,MIR-15B,MIR-195,MIR-424,MIR-497;TGFB_UP.V1_UP;TIEN_INTESTINE_PROBIOTICS_24HR_UP;TIEN_INTESTINE_PROBIOTICS_6HR_DN;TRANSFERASE_ACTIVITY_TRANSFERRING_PHOSPHORUS_CONTAINING_GROUPS;V$EGR1_01;V$LMO2COM_01;V$NGFIC_01;V$P300_01;V$YY1_02;V$YY1_Q6;WGTTNNNNNAAA_UNKNOWN;ZWANG_TRANSIENTLY_UP_BY_2ND_EGF_PULSE_ONLY	Alternativesplicing;ATP-binding;Completeproteome;Cytoplasm;Kinase;Magnesium;Metal-binding;Nucleotide-binding;Phosphoprotein;Polymorphism;Proteomicsidentification;Referenceproteome;Serine/threonine-proteinkinase;Transferase	AXIN-MEKK4-CCD1 complex					Mitogen-activated protein kinase kinase kinase 4																																				14-3-3 domain binding motif;Calmodulin-dependent protein kinase II substrate motif;Calmodulin-dependent protein kinase IV substrate motif;Casein kinase II substrate motif;Chk1 kinase substrate motif;ERK1,2 kinase substrate motif;GSK-3, ERK1, ERK2, CDK5 substrate motif;MAPKAPK2 kinase substrate motif;MDC1 BRCT domain binding motif;PKA kinase substrate motif;PKC kinase substrate motif;Plk1 PBD domain binding motif;WW domain binding motif	+	CST;HTP							Phosphorylation	+	Cluster -1623	0.999867	4.10198e-21	160.43	151.61	160.43	-1.0738	358470000	1198	43	4.18562	0.00810039	J3KNB8;F5H538;Q9Y6R4;Q9P1M2;F5H4R1	1198;1248;1252;188;1252	J3KNB8	J3KNB8	Mitogen-activated protein kinase kinase kinase 4	MAP3K4	SIAAELQFRSLSRHSSPTEERDEPAYPRGDS	UID6740	RSLSRHSsPTEERDE			1	2723
2	1.74066	-0.263794	-0.683577	-0.153124	-0.640161	S	2			___1							RPEL	AAGGGAT,MIR-188;AATGTGA,MIR-23A,MIR-23B;ATGTTAA,MIR-302C;BILD_CTNNB1_ONCOGENIC_SIGNATURE;BONOME_OVARIAN_CANCER_SURVIVAL_OPTIMAL_DEBULKING;BONOME_OVARIAN_CANCER_SURVIVAL_SUBOPTIMAL_DEBULKING;BRUECKNER_TARGETS_OF_MIRLET7A3_UP;CHEMNITZ_RESPONSE_TO_PROSTAGLANDIN_E2_DN;CHIANG_LIVER_CANCER_SUBCLASS_POLYSOMY7_DN;chr6q24;DAVICIONI_TARGETS_OF_PAX_FOXO1_FUSIONS_UP;DEURIG_T_CELL_PROLYMPHOCYTIC_LEUKEMIA_DN;DUTERTRE_ESTRADIOL_RESPONSE_24HR_DN;FULCHER_INFLAMMATORY_RESPONSE_LECTIN_VS_LPS_UP;GABRIELY_MIR21_TARGETS;GACAATC,MIR-219;GSE10325_CD4_TCELL_VS_BCELL_UP;GSE10325_MYELOID_VS_LUPUS_MYELOID_DN;GSE11057_CD4_CENT_MEM_VS_PBMC_UP;GSE11057_CD4_EFF_MEM_VS_PBMC_UP;GSE11057_NAIVE_VS_CENT_MEMORY_CD4_TCELL_DN;GSE11057_NAIVE_VS_EFF_MEMORY_CD4_TCELL_DN;GSE11057_NAIVE_VS_MEMORY_CD4_TCELL_DN;GSE11057_PBMC_VS_MEM_CD4_TCELL_DN;GSE12366_NAIVE_VS_MEMORY_BCELL_DN;GSE12366_PLASMA_CELL_VS_MEMORY_BCELL_DN;GSE13485_DAY7_VS_DAY21_YF17D_VACCINE_PBMC_UP;GSE17721_0.5H_VS_8H_PAM3CSK4_BMDM_UP;GSE17721_LPS_VS_CPG_6H_BMDM_UP;GSE17721_PAM3CSK4_VS_GADIQUIMOD_0.5H_BMDM_UP;GSE20366_TREG_VS_NAIVE_CD4_TCELL_DEC205_CONVERSION_DN;GSE24142_ADULT_VS_FETAL_DN2_THYMOCYTE_DN;GSE24142_DN2_VS_DN3_THYMOCYTE_FETAL_UP;GSE25087_FETAL_VS_ADULT_TCONV_UP;GSE25087_TREG_VS_TCONV_ADULT_UP;GSE29618_BCELL_VS_MONOCYTE_DAY7_FLU_VACCINE_DN;GSE30962_ACUTE_VS_CHRONIC_LCMV_SECONDARY_INF_CD8_TCELL_DN;GSE3982_BCELL_VS_TH1_DN;GSE3982_CENT_MEMORY_CD4_TCELL_VS_NKCELL_UP;GSE3982_DC_VS_BCELL_UP;GSE3982_EFF_MEMORY_CD4_TCELL_VS_NKCELL_UP;GSE3982_EFF_MEMORY_VS_CENT_MEMORY_CD4_TCELL_DN;GSE3982_MAC_VS_BASOPHIL_UP;GSE3982_MAC_VS_BCELL_UP;GSE3982_MAST_CELL_VS_BCELL_UP;GSE3982_MAST_CELL_VS_MAC_DN;GSE3982_MEMORY_CD4_TCELL_VS_BCELL_UP;GSE6269_FLU_VS_E_COLI_INF_PBMC_UP;GSE6269_FLU_VS_STREP_AUREUS_INF_PBMC_UP;GSE6269_FLU_VS_STREP_PNEUMO_INF_PBMC_UP;GSE6269_HEALTHY_VS_FLU_INF_PBMC_DN;GSE8678_IL7R_LOW_VS_HIGH_EFF_CD8_TCELL_UP;GSE9988_ANTI_TREM1_AND_LPS_VS_CTRL_TREATED_MONOCYTES_UP;GSE9988_LOW_LPS_VS_ANTI_TREM1_AND_LPS_MONOCYTE_DN;GYORFFY_MITOXANTRONE_RESISTANCE;HELLER_HDAC_TARGETS_DN;HELLER_HDAC_TARGETS_SILENCED_BY_METHYLATION_DN;HOELZEL_NF1_TARGETS_UP;INAMURA_LUNG_CANCER_SCC_DN;IZADPANAH_STEM_CELL_ADIPOSE_VS_BONE_UP;JOHNSTONE_PARVB_TARGETS_1_DN;KIM_GERMINAL_CENTER_T_HELPER_UP;KRIEG_KDM3A_TARGETS_NOT_HYPOXIA;KRIGE_RESPONSE_TO_TOSEDOSTAT_24HR_UP;KRIGE_RESPONSE_TO_TOSEDOSTAT_6HR_UP;LEE_BMP2_TARGETS_UP;LTE2_UP.V1_UP;MODULE_117;MODULE_397;MTOR_UP.N4.V1_UP;OSMAN_BLADDER_CANCER_UP;RICKMAN_TUMOR_DIFFERENTIATED_MODERATELY_VS_POORLY_UP;RICKMAN_TUMOR_DIFFERENTIATED_WELL_VS_POORLY_DN;RODRIGUES_THYROID_CARCINOMA_ANAPLASTIC_DN;RODRIGUES_THYROID_CARCINOMA_POORLY_DIFFERENTIATED_DN;SENESE_HDAC1_TARGETS_UP;TANAKA_METHYLATED_IN_ESOPHAGEAL_CARCINOMA;TGCACTG,MIR-148A,MIR-152,MIR-148B;TGTTTAC,MIR-30A-5P,MIR-30C,MIR-30D,MIR-30B,MIR-30E-5P;TIEN_INTESTINE_PROBIOTICS_24HR_UP;TTGCACT,MIR-130A,MIR-301,MIR-130B;VANTVEER_BREAST_CANCER_ESR1_DN;WANG_LMO4_TARGETS_UP;WEST_ADRENOCORTICAL_TUMOR_DN;ZWANG_TRANSIENTLY_UP_BY_2ND_EGF_PULSE_ONLY	Actin-binding;Completeproteome;Proteomicsidentification;Referenceproteome;Repeat																																										AMP-activated protein kinase substrate motif										+	Cluster -1623	0.980886	0.000237633	106.54	48.173	106.54	1.7197	77266000	72	0	4.16644	0.00861848	J3KP75	72	J3KP75	J3KP75	Phosphatase and actin regulator	PHACTR2	SSSSRGRPLRVHISGSVDGLDKASIANSDGP	UID7278				1	2940
2	1.74394	-0.683178	-0.0748569	-0.506086	-0.479816	S	3			___2	anatomical structure development;anatomical structure formation involved in morphogenesis;anatomical structure morphogenesis;angiogenesis;axial mesoderm formation;axon guidance;biological adhesion;biological regulation;bone remodeling;branching involved in mammary gland duct morphogenesis;branching morphogenesis of a tube;cell adhesion;cell chemotaxis;cell development;cell differentiation;cell migration;cell morphogenesis;cell morphogenesis involved in differentiation;cell motility;cell proliferation;cell surface receptor linked signaling pathway;cellular component morphogenesis;cellular component movement;cellular component organization;cellular component organization or biogenesis;cellular developmental process;cellular macromolecule metabolic process;cellular metabolic process;cellular process;cellular protein metabolic process;cellular response to chemical stimulus;cellular response to stimulus;cellular response to stress;chemotaxis;developmental process;DNA damage response, signal transduction resulting in induction of apoptosis;enzyme linked receptor protein signaling pathway;ephrin receptor signaling pathway;epidermal cell differentiation;epithelial cell differentiation;epithelial cell proliferation;formation of primary germ layer;induction of apoptosis;induction of apoptosis by intracellular signals;induction of programmed cell death;intracellular protein kinase cascade;intracellular signal transduction;keratinocyte differentiation;lens fiber cell morphogenesis;leukocyte differentiation;locomotion;macromolecule metabolic process;macromolecule modification;mammary gland epithelial cell proliferation;mesoderm formation;metabolic process;morphogenesis of a branching epithelium;morphogenesis of a branching structure;morphogenesis of an epithelium;multicellular organismal development;multicellular organismal process;myeloid cell differentiation;myeloid leukocyte differentiation;negative regulation of biological process;negative regulation of cell communication;negative regulation of cellular process;negative regulation of intracellular protein kinase cascade;negative regulation of protein kinase B signaling cascade;negative regulation of response to stimulus;negative regulation of signal transduction;negative regulation of signaling;neural tube development;neuron differentiation;notochord cell development;notochord formation;osteoblast differentiation;osteoclast differentiation;peptidyl-amino acid modification;peptidyl-tyrosine modification;peptidyl-tyrosine phosphorylation;phosphate-containing compound metabolic process;phosphorus metabolic process;phosphorylation;positive regulation of apoptosis;positive regulation of biological process;positive regulation of cell death;positive regulation of cellular component organization;positive regulation of cellular process;positive regulation of establishment of protein localization in plasma membrane;positive regulation of programmed cell death;primary metabolic process;protein kinase B signaling cascade;protein metabolic process;protein modification process;protein phosphorylation;regulation of anatomical structure morphogenesis;regulation of angiogenesis;regulation of apoptosis;regulation of biological process;regulation of blood vessel endothelial cell migration;regulation of cell adhesion;regulation of cell adhesion mediated by integrin;regulation of cell communication;regulation of cell death;regulation of cell migration;regulation of cell motility;regulation of cell projection assembly;regulation of cell projection organization;regulation of cellular component biogenesis;regulation of cellular component movement;regulation of cellular component organization;regulation of cellular localization;regulation of cellular process;regulation of developmental process;regulation of endothelial cell migration;regulation of ERK1 and ERK2 cascade;regulation of establishment of protein localization;regulation of establishment of protein localization in plasma membrane;regulation of intracellular protein kinase cascade;regulation of lamellipodium assembly;regulation of localization;regulation of locomotion;regulation of MAPKKK cascade;regulation of multicellular organismal development;regulation of multicellular organismal process;regulation of programmed cell death;regulation of protein kinase B signaling cascade;regulation of protein localization;regulation of response to stimulus;regulation of signal transduction;regulation of signaling;response to chemical stimulus;response to DNA damage stimulus;response to external stimulus;response to growth factor stimulus;response to organic substance;response to stimulus;response to stress;signal transduction;signal transduction in response to DNA damage;skeletal system development;system development;taxis;tissue morphogenesis;tissue remodeling;transmembrane receptor protein tyrosine kinase signaling pathway;tube morphogenesis;vasculogenesis;viral reproduction	adenyl nucleotide binding;adenyl ribonucleotide binding;ATP binding;binding;catalytic activity;ephrin receptor activity;kinase activity;molecular transducer activity;nucleotide binding;phosphotransferase activity, alcohol group as acceptor;protein kinase activity;protein tyrosine kinase activity;purine nucleotide binding;purine ribonucleoside triphosphate binding;purine ribonucleotide binding;receptor activity;ribonucleotide binding;signal transducer activity;signaling receptor activity;transferase activity;transferase activity, transferring phosphorus-containing groups;transmembrane receptor protein kinase activity;transmembrane receptor protein tyrosine kinase activity;transmembrane signaling receptor activity	adherens junction;anchoring junction;cell junction;cell part;cell projection membrane;cell projection part;cell surface;cell-substrate adherens junction;cell-substrate junction;focal adhesion;integral to membrane;integral to plasma membrane;intrinsic to membrane;intrinsic to plasma membrane;lamellipodium membrane;leading edge membrane;membrane;membrane part;plasma membrane;plasma membrane part;ruffle membrane	anatomical structure development;anatomical structure formation involved in morphogenesis;anatomical structure morphogenesis;biological adhesion;biological regulation;cell adhesion;cell development;cell differentiation;cell morphogenesis;cell motility;cell proliferation;cellular component morphogenesis;cellular component movement;cellular component organization;cellular metabolic process;cellular process;developmental process;locomotion;macromolecule metabolic process;macromolecule modification;metabolic process;multicellular organismal development;multicellular organismal process;peptidyl-amino acid modification;phosphorus metabolic process;primary metabolic process;protein metabolic process;protein modification process;protein phosphorylation;response to chemical stimulus;response to DNA damage stimulus;response to external stimulus;response to stimulus;response to stress;signal transduction;tissue remodeling;viral reproduction	cell part;cell surface;membrane;plasma membrane	Axon guidance	EphA2_TM;Ephrin_lbd;fn3;Pkinase_Tyr;SAM_1	ACEVEDO_LIVER_CANCER_DN;ACEVEDO_LIVER_TUMOR_VS_NORMAL_ADJACENT_TISSUE_DN;AFFAR_YY1_TARGETS_UP;AGCACTT,MIR-93,MIR-302A,MIR-302B,MIR-302C,MIR-302D,MIR-372,MIR-373,MIR-520E,MIR-520A,MIR-526B,MIR-520B,MIR-520C,MIR-520D;AMIT_EGF_RESPONSE_120_HELA;AMIT_EGF_RESPONSE_120_MCF10A;BASAKI_YBX1_TARGETS_UP;BEGUM_TARGETS_OF_PAX3_FOXO1_FUSION_DN;BERENJENO_TRANSFORMED_BY_RHOA_FOREVER_DN;BERENJENO_TRANSFORMED_BY_RHOA_UP;BILD_E2F3_ONCOGENIC_SIGNATURE;BILD_HRAS_ONCOGENIC_SIGNATURE;BMI1_DN.V1_UP;BROWNE_HCMV_INFECTION_16HR_UP;BRUINS_UVC_RESPONSE_VIA_TP53_GROUP_B;BUYTAERT_PHOTODYNAMIC_THERAPY_STRESS_DN;CAGCTG_V$AP4_Q5;CAGGTG_V$E12_Q6;CAGTGTT,MIR-141,MIR-200A;CAIRO_HEPATOBLASTOMA_DN;CHARAFE_BREAST_CANCER_LUMINAL_VS_BASAL_DN;CHARAFE_BREAST_CANCER_LUMINAL_VS_MESENCHYMAL_DN;CHEN_PDGF_TARGETS;chr1p36;CTTTAAR_UNKNOWN;CTTTGA_V$LEF1_Q2;CYCLIN_D1_KE_.V1_UP;CYCLIN_D1_UP.V1_UP;DELYS_THYROID_CANCER_UP;DODD_NASOPHARYNGEAL_CARCINOMA_UP;DORN_ADENOVIRUS_INFECTION_12HR_UP;DORN_ADENOVIRUS_INFECTION_24HR_DN;DORN_ADENOVIRUS_INFECTION_32HR_DN;DORN_ADENOVIRUS_INFECTION_48HR_DN;ENK_UV_RESPONSE_EPIDERMIS_DN;FIGUEROA_AML_METHYLATION_CLUSTER_3_DN;FIGUEROA_AML_METHYLATION_CLUSTER_4_DN;FIRESTEIN_CTNNB1_PATHWAY;FOURNIER_ACINAR_DEVELOPMENT_LATE_2;FOURNIER_ACINAR_DEVELOPMENT_LATE_DN;FURUKAWA_DUSP6_TARGETS_PCI35_DN;GGATTA_V$PITX2_Q2;GGGAGGRR_V$MAZ_Q6;GRAESSMANN_APOPTOSIS_BY_DOXORUBICIN_UP;GSE1448_CTRL_VS_ANTI_VBETA5_DP_THYMOCYTE_UP;GSE16522_MEMORY_VS_NAIVE_CD8_TCELL_DN;GSE17721_LPS_VS_POLYIC_2H_BMDM_UP;GSE17721_POLYIC_VS_PAM3CSK4_1H_BMDM_DN;GSE17721_POLYIC_VS_PAM3CSK4_2H_BMDM_DN;GSE20715_0H_VS_24H_OZONE_LUNG_DN;GSE20715_0H_VS_24H_OZONE_TLR4_KO_LUNG_DN;GSE20715_0H_VS_48H_OZONE_TLR4_KO_LUNG_DN;GSE20715_0H_VS_6H_OZONE_LUNG_DN;GSE22886_IGA_VS_IGM_MEMORY_BCELL_DN;GSE27786_NKCELL_VS_ERYTHROBLAST_DN;GSE27786_NKTCELL_VS_NEUTROPHIL_DN;GSE29618_BCELL_VS_PDC_DN;GSE29618_LAIV_VS_TIV_FLU_VACCINE_DAY7_PDC_UP;GSE29618_MONOCYTE_VS_PDC_DN;GSE29618_PDC_VS_MDC_UP;GSE29618_PRE_VS_DAY7_POST_TIV_FLU_VACCINE_PDC_UP;GSE3982_EFF_MEMORY_CD4_TCELL_VS_NKCELL_UP;GSE3982_EFF_MEMORY_CD4_TCELL_VS_TH2_UP;GSE3982_MAC_VS_EFF_MEMORY_CD4_TCELL_DN;GTGACGY_V$E4F1_Q6;GTGCCTT,MIR-506;HIRSCH_CELLULAR_TRANSFORMATION_SIGNATURE_UP;HUANG_DASATINIB_RESISTANCE_UP;INTEGRAL_TO_MEMBRANE;INTEGRAL_TO_PLASMA_MEMBRANE;INTRINSIC_TO_MEMBRANE;INTRINSIC_TO_PLASMA_MEMBRANE;JACKSON_DNMT1_TARGETS_UP;KEGG_AXON_GUIDANCE;KIM_ALL_DISORDERS_OLIGODENDROCYTE_NUMBER_CORR_DN;KIM_BIPOLAR_DISORDER_OLIGODENDROCYTE_DENSITY_CORR_DN;KIM_WT1_TARGETS_UP;KMCATNNWGGA_UNKNOWN;KOBAYASHI_EGFR_SIGNALING_6HR_DN;KOINUMA_TARGETS_OF_SMAD2_OR_SMAD3;KRIEG_HYPOXIA_NOT_VIA_KDM3A;LEE_NEURAL_CREST_STEM_CELL_DN;LIU_PROSTATE_CANCER_DN;MAHAJAN_RESPONSE_TO_IL1A_DN;MARTENS_TRETINOIN_RESPONSE_UP;MEISSNER_BRAIN_HCP_WITH_H3K4ME3_AND_H3K27ME3;MEISSNER_NPC_HCP_WITH_H3K4ME3_AND_H3K27ME3;MEK_UP.V1_UP;MEL18_DN.V1_UP;MEMBRANE;MEMBRANE_PART;MIYAGAWA_TARGETS_OF_EWSR1_ETS_FUSIONS_UP;MODULE_118;MODULE_175;MODULE_199;MODULE_200;MODULE_220;MODULE_259;MODULE_27;MODULE_3;MODULE_321;MODULE_33;MODULE_342;MODULE_51;MODULE_52;MODULE_63;MODULE_64;MODULE_75;MODULE_8;MODULE_80;MODULE_85;MODULE_88;MULTICELLULAR_ORGANISMAL_DEVELOPMENT;NAGASHIMA_EGF_SIGNALING_UP;NAGASHIMA_NRG1_SIGNALING_UP;NUYTTEN_EZH2_TARGETS_DN;NUYTTEN_NIPP1_TARGETS_DN;PEDERSEN_METASTASIS_BY_ERBB2_ISOFORM_1;PHONG_TNF_RESPONSE_NOT_VIA_P38;PHONG_TNF_TARGETS_UP;PID_ARF6_PATHWAY;PID_ECADHERIN_STABILIZATION_PATHWAY;PID_EPHA_FWDPATHWAY;PID_EPHA2_FWDPATHWAY;PID_P53DOWNSTREAMPATHWAY;PLASMA_MEMBRANE;PLASMA_MEMBRANE_PART;RAY_TUMORIGENESIS_BY_ERBB2_CDC25A_DN;RGAANNTTC_V$HSF1_01;ROPERO_HDAC2_TARGETS;RYTTCCTG_V$ETS2_B;SCHAVOLT_TARGETS_OF_TP53_AND_TP63;SIGNAL_TRANSDUCTION;SMITH_TERT_TARGETS_UP;TAATTA_V$CHX10_01;TACTTGA,MIR-26A,MIR-26B;TGACGTCA_V$ATF3_Q6;TGANTCA_V$AP1_C;TGAYRTCA_V$ATF3_Q6;TTGTTT_V$FOXO4_01;V$AP1_01;V$AP1_C;V$AP1_Q2;V$AP1_Q4;V$AP1_Q6;V$AP1_Q6_01;V$AP1FJ_Q2;V$AP4_Q6;V$AR_Q6;V$ATF_01;V$ATF_B;V$ATF3_Q6;V$ATF4_Q2;V$CETS1P54_01;V$CREB_01;V$CREB_02;V$CREB_Q2;V$CREB_Q2_01;V$CREB_Q4;V$CREB_Q4_01;V$CREBP1_Q2;V$CREBP1CJUN_01;V$E2A_Q2;V$E47_01;V$ELK1_01;V$ETS2_B;V$GCM_Q2;V$HSF1_01;V$IK2_01;V$LEF1_Q2;V$LMO2COM_01;V$LYF1_01;V$MAZ_Q6;V$MYCMAX_B;V$MYOD_Q6_01;V$MYOGENIN_Q6;V$NFAT_Q6;V$NFE2_01;V$NFKB_Q6;V$PEA3_Q6;V$PR_Q2;V$SMAD4_Q6;V$STAT5A_03;V$STAT6_02;V$TEF1_Q6;VANTVEER_BREAST_CANCER_ESR1_DN;VART_KSHV_INFECTION_ANGIOGENIC_MARKERS_DN;VERRECCHIA_DELAYED_RESPONSE_TO_TGFB1;VERRECCHIA_RESPONSE_TO_TGFB1_C5;WANG_METHYLATED_IN_BREAST_CANCER;WANG_SMARCE1_TARGETS_DN;WEST_ADRENOCORTICAL_TUMOR_DN;WGGAATGY_V$TEF1_Q6;YCATTAA_UNKNOWN;ZWANG_CLASS_3_TRANSIENTLY_INDUCED_BY_EGF	3D-structure;Alternativesplicing;Angiogenesis;Apoptosis;ATP-binding;Cataract;Celladhesion;Celljunction;Cellmembrane;Cellprojection;Completeproteome;Differentiation;Diseasemutation;Disulfidebond;Glycoprotein;Host-virusinteraction;Kinase;Membrane;Nucleotide-binding;Phosphoprotein;Polymorphism;Receptor;Referenceproteome;Repeat;Signal;Transferase;Transmembrane;Transmembranehelix;Tyrosine-proteinkinase;Ublconjugation	TIAM1-EFNB1-EPHA2 complex					Ephrin type-A receptor 2													Phosphoserine								Mediates interaction with ARHGEF16 and ELMO2;Negatively regulates interaction with ARHGEF16							In isoform 2.		Cytoplasmic						G protein-coupled receptor kinase 1 substrate motif;PKA kinase substrate motif;PKC kinase substrate motif	+	CST;HTP							Phosphorylation	+	Cluster -1623	0.999995	2.89008e-12	94.019	85.519	94.019	-1.5333	289730000	892	46	5.27774	0.00664941	P29317;Q96HF4;B4DL04;A0A024QZA8	892;169;570;892	P29317	P29317	Ephrin type-A receptor 2;Receptor protein-tyrosine kinase	EPHA2	APDSLKTLADFDPRVSIRLPSTSGSEGVPFR	UID13276	ADFDPRVsIRLPsts			2;3	33
2	1.72835	-0.782674	-0.0697081	-0.361439	-0.514526	S	3			___1	actin cytoskeleton organization;actin filament-based process;actomyosin structure organization;cellular component organization;cellular component organization at cellular level;cellular component organization or biogenesis;cellular component organization or biogenesis at cellular level;cellular process;cytoskeleton organization;organelle organization	binding;cation binding;ion binding;metal ion binding;transition metal ion binding;zinc ion binding		cellular component organization;cellular process;cytoskeleton organization;organelle organization			CH;LIM	AAGCAAT,MIR-137;ACEVEDO_LIVER_CANCER_WITH_H3K27ME3_UP;ACEVEDO_LIVER_CANCER_WITH_H3K9ME3_UP;ACEVEDO_METHYLATED_IN_LIVER_CANCER_DN;ATF2_UP.V1_DN;BONOME_OVARIAN_CANCER_POOR_SURVIVAL_UP;BONOME_OVARIAN_CANCER_SURVIVAL_SUBOPTIMAL_DEBULKING;BOQUEST_STEM_CELL_CULTURED_VS_FRESH_UP;CATTTCA,MIR-203;CHEBOTAEV_GR_TARGETS_DN;chr4p13;CREIGHTON_ENDOCRINE_THERAPY_RESISTANCE_3;CREIGHTON_ENDOCRINE_THERAPY_RESISTANCE_5;DACOSTA_UV_RESPONSE_VIA_ERCC3_COMMON_DN;DACOSTA_UV_RESPONSE_VIA_ERCC3_DN;DUTERTRE_ESTRADIOL_RESPONSE_24HR_DN;ELLWOOD_MYC_TARGETS_DN;ELVIDGE_HIF1A_AND_HIF2A_TARGETS_DN;ELVIDGE_HYPOXIA_BY_DMOG_UP;ELVIDGE_HYPOXIA_UP;ERB2_UP.V1_UP;FARMER_BREAST_CANCER_APOCRINE_VS_BASAL;FARMER_BREAST_CANCER_APOCRINE_VS_LUMINAL;GABRIELY_MIR21_TARGETS;GEORGANTAS_HSC_MARKERS;GEORGES_TARGETS_OF_MIR192_AND_MIR215;GOBERT_OLIGODENDROCYTE_DIFFERENTIATION_UP;GOZGIT_ESR1_TARGETS_UP;GRAESSMANN_APOPTOSIS_BY_DOXORUBICIN_DN;GRAHAM_CML_DIVIDING_VS_NORMAL_QUIESCENT_DN;GRAHAM_CML_QUIESCENT_VS_NORMAL_QUIESCENT_DN;GSE17721_PAM3CSK4_VS_CPG_16H_BMDM_UP;GSE17721_PAM3CSK4_VS_GADIQUIMOD_16H_BMDM_UP;GSE20715_0H_VS_48H_OZONE_LUNG_UP;GSE20715_0H_VS_6H_OZONE_LUNG_DN;GSE24634_IL4_VS_CTRL_TREATED_NAIVE_CD4_TCELL_DAY5_UP;GSE24634_TREG_VS_TCONV_POST_DAY5_IL4_CONVERSION_DN;GSE26495_PD1HIGH_VS_PD1LOW_CD8_TCELL_DN;GSE360_L_DONOVANI_VS_T_GONDII_DC_UP;GTGCCTT,MIR-506;HAN_SATB1_TARGETS_DN;HAN_SATB1_TARGETS_UP;HOEBEKE_LYMPHOID_STEM_CELL_DN;HORIUCHI_WTAP_TARGETS_UP;JAATINEN_HEMATOPOIETIC_STEM_CELL_UP;JI_METASTASIS_REPRESSED_BY_STK11;JOHNSTONE_PARVB_TARGETS_1_DN;JOHNSTONE_PARVB_TARGETS_2_DN;KAAB_HEART_ATRIUM_VS_VENTRICLE_DN;KIM_WT1_TARGETS_12HR_DN;KINSEY_TARGETS_OF_EWSR1_FLII_FUSION_DN;KOBAYASHI_EGFR_SIGNALING_24HR_UP;KONDO_PROSTATE_CANCER_HCP_WITH_H3K27ME3;KRAS.600_UP.V1_UP;KRAS.KIDNEY_UP.V1_UP;LE_EGR2_TARGETS_DN;LEF1_UP.V1_DN;LU_EZH2_TARGETS_DN;MANALO_HYPOXIA_UP;MASSARWEH_TAMOXIFEN_RESISTANCE_UP;MEK_UP.V1_UP;MODULE_147;MODULE_195;MODULE_356;MODULE_503;MODULE_576;NIELSEN_LEIOMYOSARCOMA_DN;NUYTTEN_NIPP1_TARGETS_DN;PHONG_TNF_RESPONSE_VIA_P38_COMPLETE;POTTI_TOPOTECAN_SENSITIVITY;RAMASWAMY_METASTASIS_DN;RODRIGUES_DCC_TARGETS_DN;RODRIGUES_THYROID_CARCINOMA_POORLY_DIFFERENTIATED_DN;SCIBETTA_KDM5B_TARGETS_DN;SEITZ_NEOPLASTIC_TRANSFORMATION_BY_8P_DELETION_DN;SENESE_HDAC3_TARGETS_DN;SHEDDEN_LUNG_CANCER_GOOD_SURVIVAL_A4;SHEN_SMARCA2_TARGETS_UP;SWEET_LUNG_CANCER_KRAS_DN;TAKEDA_TARGETS_OF_NUP98_HOXA9_FUSION_6HR_UP;TGCCTTA,MIR-124A;TSENG_IRS1_TARGETS_DN;WALLACE_PROSTATE_CANCER_RACE_DN;WATANABE_ULCERATIVE_COLITIS_WITH_CANCER_UP;WONG_ADULT_TISSUE_STEM_MODULE;WU_CELL_MIGRATION;YANG_BCL3_TARGETS_UP	Alternativesplicing;Coiledcoil;Completeproteome;LIMdomain;Metal-binding;Phosphoprotein;Polymorphism;Proteomicsidentification;Referenceproteome;Zinc						LIM and calponin homology domains-containing protein 1													Phosphoserine																							Casein kinase II substrate motif;G protein-coupled receptor kinase 1 substrate motif;GSK3 kinase substrate motif;PKA kinase substrate motif;PKC kinase substrate motif	+	HTP							Phosphorylation	+	Cluster -1623	0.998364	1.23852e-21	133.26	116.83	112.88	-0.79924	1145100000	77	59	4.57644	0.00664655	B7Z5Q8;B7Z2J4;Q9UPQ0;E7EPK0;E9PDJ9;G5EA03;H0Y8P3;D6RD46;D6R8Y0;D6RJ93;Q6NVB9;Q6N054	77;77;231;84;77;72;66;231;72;72;79;54	B7Z5Q8	B7Z5Q8	LIM and calponin homology domains-containing protein 1	LIMCH1;DKFZp686G03277	PSPDVVLRGSSDGRGSDSESDLPHRKLPDVK	UID5614	GssDGRGsDsESDLP			1;2;3	2281
2	1.70512	-0.866353	-0.227902	-0.0779509	-0.532911	S	2			___1	axon guidance;biological regulation;cell cycle;cell cycle process;cell division;cellular component organization;cellular component organization at cellular level;cellular component organization or biogenesis;cellular component organization or biogenesis at cellular level;cellular process;cellular response to stimulus;chemotaxis;cytoskeleton organization;establishment of localization;establishment of localization in cell;establishment of organelle localization;establishment of spindle localization;establishment of spindle orientation;establishment or maintenance of cell polarity;exit from mitosis;G2/M transition of mitotic cell cycle;intracellular signal transduction;locomotion;maintenance of location;maintenance of location in cell;maintenance of protein location;maintenance of protein location in cell;microtubule anchoring;microtubule bundle formation;microtubule cytoskeleton organization;microtubule nucleation;microtubule organizing center organization;microtubule-based process;mitotic cell cycle;negative regulation of biological process;negative regulation of cellular component organization;negative regulation of cellular process;negative regulation of cytoskeleton organization;negative regulation of microtubule depolymerization;negative regulation of microtubule polymerization or depolymerization;negative regulation of organelle organization;negative regulation of protein complex disassembly;organelle organization;regulation of biological process;regulation of biological quality;regulation of cellular component organization;regulation of cellular process;regulation of cytoskeleton organization;regulation of microtubule cytoskeleton organization;regulation of microtubule depolymerization;regulation of microtubule polymerization or depolymerization;regulation of microtubule-based process;regulation of organelle organization;regulation of protein complex disassembly;response to chemical stimulus;response to external stimulus;response to stimulus;signal transduction;small GTPase mediated signal transduction;taxis	binding;cytoskeletal protein binding;kinetochore binding;microtubule binding;microtubule plus-end binding;protein binding;tubulin binding	cell cortex;cell cortex part;cell part;centrosomal corona;centrosome;chromosomal part;condensed chromosome kinetochore;cortical cytoskeleton;cortical microtubule cytoskeleton;cytoplasmic microtubule;cytoplasmic part;cytoskeletal part;cytoskeleton;cytosol;extracellular membrane-bounded organelle;extracellular organelle;extracellular region part;extracellular vesicular exosome;Golgi apparatus;intracellular membrane-bounded organelle;intracellular non-membrane-bounded organelle;intracellular organelle;intracellular organelle part;intracellular part;kinetochore;kinetochore microtubule;macromolecular complex;membrane;membrane-bounded organelle;membrane-bounded vesicle;microtubule;microtubule organizing center;microtubule organizing center part;non-membrane-bounded organelle;organelle;organelle part;protein complex;spindle microtubule;vesicle	biological regulation;cell cycle;cell division;cellular component organization;cellular process;cytoskeleton organization;establishment of localization;establishment or maintenance of cell polarity;locomotion;microtubule organizing center organization;mitotic cell cycle;organelle organization;regulation of organelle organization;response to chemical stimulus;response to external stimulus;response to stimulus;signal transduction	cell cortex;cell part;centrosome;cytoskeleton;cytosol;extracellular organelle;Golgi apparatus;intracellular membrane-bounded organelle;intracellular non-membrane-bounded organelle;intracellular organelle;kinetochore;macromolecular complex;membrane;microtubule organizing center;organelle;protein complex;vesicle		CLASP_N;HEAT	AACWWCAANK_UNKNOWN;ACAWYAAAG_UNKNOWN;ATGTACA,MIR-493;CAGCTTT,MIR-320;CAGTATT,MIR-200B,MIR-200C,MIR-429;CCTGCTG,MIR-214;CELL_CORTEX;CELL_CORTEX_PART;CELLULAR_MACROMOLECULE_METABOLIC_PROCESS;CELLULAR_PROTEIN_METABOLIC_PROCESS;CENTROSOME;CHENG_IMPRINTED_BY_ESTRADIOL;chr2q14;CHROMOSOMAL_PART;CHROMOSOME;CHROMOSOMEPERICENTRIC_REGION;CORTICAL_CYTOSKELETON;CTTTGT_V$LEF1_Q2;CYTOPLASM;CYTOPLASMIC_PART;CYTOSKELETAL_PART;CYTOSKELETAL_PROTEIN_BINDING;CYTOSKELETON;CYTOSKELETON_ORGANIZATION_AND_BIOGENESIS;DACOSTA_UV_RESPONSE_VIA_ERCC3_COMMON_DN;DACOSTA_UV_RESPONSE_VIA_ERCC3_DN;DAZARD_RESPONSE_TO_UV_NHEK_DN;DAZARD_UV_RESPONSE_CLUSTER_G6;DODD_NASOPHARYNGEAL_CARCINOMA_DN;GGGTGGRR_V$PAX4_03;GOLGI_APPARATUS;GSE13306_RA_VS_UNTREATED_TCONV_UP;GSE13485_DAY7_VS_DAY21_YF17D_VACCINE_PBMC_UP;GSE16522_ANTI_CD3CD28_STIM_VS_UNSTIM_NAIVE_CD8_TCELL_DN;GSE17721_CPG_VS_GARDIQUIMOD_1H_BMDM_UP;GSE17721_LPS_VS_CPG_0.5H_BMDM_UP;GSE17721_POLYIC_VS_CPG_1H_BMDM_DN;GSE22886_NAIVE_TCELL_VS_NKCELL_DN;GSE29618_PRE_VS_DAY7_POST_TIV_FLU_VACCINE_PDC_DN;GSE30962_PRIMARY_VS_SECONDARY_ACUTE_LCMV_INF_CD8_TCELL_UP;GSE31082_DN_VS_CD4_SP_THYMOCYTE_UP;GSE360_CTRL_VS_B_MALAYI_LOW_DOSE_MAC_DN;GSE360_CTRL_VS_T_GONDII_MAC_UP;GSE360_DC_VS_MAC_L_MAJOR_UP;GSE360_L_MAJOR_VS_M_TUBERCULOSIS_MAC_DN;GSE360_L_MAJOR_VS_T_GONDII_MAC_DN;GSE360_LOW_DOSE_B_MALAYI_VS_M_TUBERCULOSIS_MAC_UP;GSE360_T_GONDII_VS_M_TUBERCULOSIS_MAC_DN;GSE37416_CTRL_VS_0H_F_TULARENSIS_LVS_NEUTROPHIL_UP;GSE3982_EOSINOPHIL_VS_MAST_CELL_DN;GSE3982_MAC_VS_BCELL_DN;GSE3982_MAC_VS_TH2_DN;INTRACELLULAR_NON_MEMBRANE_BOUND_ORGANELLE;INTRACELLULAR_ORGANELLE_PART;IVANOVA_HEMATOPOIESIS_EARLY_PROGENITOR;KINETOCHORE;LINSLEY_MIR16_TARGETS;LUI_THYROID_CANCER_CLUSTER_1;LUI_THYROID_CANCER_PAX8_PPARG_UP;MACROMOLECULAR_COMPLEX;MICROTUBULE;MICROTUBULE_BASED_PROCESS;MICROTUBULE_BINDING;MICROTUBULE_CYTOSKELETON;MICROTUBULE_CYTOSKELETON_ORGANIZATION_AND_BIOGENESIS;MICROTUBULE_ORGANIZING_CENTER;MICROTUBULE_POLYMERIZATION_OR_DEPOLYMERIZATION;NEGATIVE_REGULATION_OF_BIOLOGICAL_PROCESS;NEGATIVE_REGULATION_OF_CELLULAR_COMPONENT_ORGANIZATION_AND_BIOGENESIS;NEGATIVE_REGULATION_OF_CELLULAR_METABOLIC_PROCESS;NEGATIVE_REGULATION_OF_CELLULAR_PROCESS;NEGATIVE_REGULATION_OF_CELLULAR_PROTEIN_METABOLIC_PROCESS;NEGATIVE_REGULATION_OF_CYTOSKELETON_ORGANIZATION_AND_BIOGENESIS;NEGATIVE_REGULATION_OF_METABOLIC_PROCESS;NEGATIVE_REGULATION_OF_PROTEIN_METABOLIC_PROCESS;NON_MEMBRANE_BOUND_ORGANELLE;ORGANELLE_ORGANIZATION_AND_BIOGENESIS;ORGANELLE_PART;OUILLETTE_CLL_13Q14_DELETION_UP;PILON_KLF1_TARGETS_DN;PROTEIN_COMPLEX;PROTEIN_METABOLIC_PROCESS;REACTOME_AXON_GUIDANCE;REACTOME_CELL_CYCLE;REACTOME_CELL_CYCLE_MITOTIC;REACTOME_DEVELOPMENTAL_BIOLOGY;REACTOME_DNA_REPLICATION;REACTOME_LOSS_OF_NLP_FROM_MITOTIC_CENTROSOMES;REACTOME_MITOTIC_G2_G2_M_PHASES;REACTOME_MITOTIC_M_M_G1_PHASES;REACTOME_MITOTIC_PROMETAPHASE;REACTOME_RECRUITMENT_OF_MITOTIC_CENTROSOME_PROTEINS_AND_COMPLEXES;REACTOME_SIGNALING_BY_ROBO_RECEPTOR;REGULATION_OF_CELLULAR_COMPONENT_ORGANIZATION_AND_BIOGENESIS;REGULATION_OF_CELLULAR_METABOLIC_PROCESS;REGULATION_OF_CELLULAR_PROTEIN_METABOLIC_PROCESS;REGULATION_OF_CYTOSKELETON_ORGANIZATION_AND_BIOGENESIS;REGULATION_OF_METABOLIC_PROCESS;REGULATION_OF_ORGANELLE_ORGANIZATION_AND_BIOGENESIS;REGULATION_OF_PROTEIN_METABOLIC_PROCESS;SCGGAAGY_V$ELK1_02;SENGUPTA_NASOPHARYNGEAL_CARCINOMA_UP;SMTTTTGT_UNKNOWN;SPINDLE;SPINDLE_MICROTUBULE;TAATAAT,MIR-126;TAATGTG,MIR-323;TACAATC,MIR-508;TCCATTKW_UNKNOWN;TGAATGT,MIR-181A,MIR-181B,MIR-181C,MIR-181D;TTTTGAG,MIR-373;TUBULIN_BINDING;ULE_SPLICING_VIA_NOVA2;V$AMEF2_Q6;V$CDC5_01;V$CEBP_Q2_01;V$CREBP1_01;V$CRX_Q4;V$E4BP4_01;V$EVI1_04;V$HLF_01;V$LEF1_Q6;V$LYF1_01;V$MMEF2_Q6;V$NFE2_01;V$PITX2_Q2;V$SREBP1_Q6;WCTCNATGGY_UNKNOWN;WINNEPENNINCKX_MELANOMA_METASTASIS_UP;WTTGKCTG_UNKNOWN;YAGI_AML_WITH_T_9_11_TRANSLOCATION;YTATTTTNR_V$MEF2_02	3D-structure;Alternativesplicing;Cellcycle;Celldivision;Centromere;Chromosome;Coiledcoil;Completeproteome;Cytoplasm;Cytoskeleton;Golgiapparatus;Kinetochore;Microtubule;Mitosis;Phosphoprotein;Polymorphism;Proteomicsidentification;Referenceproteome;Repeat						CLIP-associating protein 1		Ser-rich																																		Casein kinase II substrate motif;MAPKAPK2 kinase substrate motif;Pyruvate dehydrogenase kinase substrate motif	+	CST;HTP							Phosphorylation	+	Cluster -1623	1	3.49745e-10	123.63	106.69	68.243	0.34459	1489400000	378	96	3.1866	0.00430769	B7Z5R7;Q7Z460;B7Z7Q8;H0Y5T1;F8WA11;B7Z4E5	378;598;367;379;598;366	B7Z5R7	B7Z5R7	CLIP-associating protein 1	CLASP1	TVSTKSVSTTGSLQRSRSDIDVNAAASAKSK	UID5698	TTGsLQRsRsDIDVN			1;2	2310
2	1.66297	-0.599288	-0.930887	-0.0637498	-0.0690451	S	2			___1	biological regulation;cellular macromolecule metabolic process;cellular metabolic process;cellular nitrogen compound metabolic process;cellular process;macromolecule metabolic process;metabolic process;mRNA metabolic process;mRNA processing;nitrogen compound metabolic process;nucleic acid metabolic process;nucleobase-containing compound metabolic process;primary metabolic process;regulation of biological process;regulation of biosynthetic process;regulation of cellular biosynthetic process;regulation of cellular macromolecule biosynthetic process;regulation of cellular metabolic process;regulation of cellular process;regulation of gene expression;regulation of macromolecule biosynthetic process;regulation of macromolecule metabolic process;regulation of metabolic process;regulation of nitrogen compound metabolic process;regulation of nucleobase-containing compound metabolic process;regulation of primary metabolic process;regulation of RNA metabolic process;regulation of transcription, DNA-dependent;RNA metabolic process;RNA processing;RNA splicing	binding;cation binding;ion binding;metal ion binding;nucleic acid binding;nucleic acid binding transcription factor activity;RNA binding;sequence-specific DNA binding transcription factor activity;transition metal ion binding;zinc ion binding	cell part;intracellular membrane-bounded organelle;intracellular organelle;intracellular organelle part;intracellular part;membrane-bounded organelle;nuclear part;nucleoplasm;nucleus;organelle;organelle part	biological regulation;cellular metabolic process;cellular nitrogen compound metabolic process;cellular process;macromolecule metabolic process;metabolic process;mRNA metabolic process;mRNA processing;nitrogen compound metabolic process;nucleobase-containing compound metabolic process;primary metabolic process;RNA metabolic process;RNA processing;RNA splicing	cell part;intracellular membrane-bounded organelle;intracellular organelle;nucleoplasm;nucleus;organelle		zf-RanBP	AAGCCAT,MIR-135A,MIR-135B;ACCATTT,MIR-522;AGGTGCA,MIR-500;BENPORATH_CYCLING_GENES;BIOPOLYMER_METABOLIC_PROCESS;BRUINS_UVC_RESPONSE_VIA_TP53_GROUP_D;BYSTRYKH_HEMATOPOIESIS_STEM_CELL_QTL_TRANS;CAFFAREL_RESPONSE_TO_THC_24HR_5_DN;CAFFAREL_RESPONSE_TO_THC_UP;CATTTCA,MIR-203;CHESLER_BRAIN_HIGHEST_EXPRESSION;chr1p31;DNA_BINDING;GCM_RAB10;GSE10239_NAIVE_VS_MEMORY_CD8_TCELL_UP;GSE12366_GC_BCELL_VS_PLASMA_CELL_DN;GSE13229_MATURE_VS_INTMATURE_NKCELL_DN;GSE14769_UNSTIM_VS_120MIN_LPS_BMDM_UP;GSE14769_UNSTIM_VS_360MIN_LPS_BMDM_UP;GSE14769_UNSTIM_VS_40MIN_LPS_BMDM_UP;GSE14769_UNSTIM_VS_80MIN_LPS_BMDM_UP;GSE15930_NAIVE_VS_48H_IN_VITRO_STIM_CD8_TCELL_DN;GSE15930_NAIVE_VS_48H_IN_VITRO_STIM_IL12_CD8_TCELL_DN;GSE16522_MEMORY_VS_NAIVE_CD8_TCELL_DN;GSE17721_0.5H_VS_8H_GARDIQUIMOD_BMDM_DN;GSE17721_CTRL_VS_GARDIQUIMOD_0.5H_BMDM_UP;GSE17721_CTRL_VS_PAM3CSK4_12H_BMDM_DN;GSE2706_2H_VS_8H_R848_AND_LPS_STIM_DC_DN;GSE2706_LPS_VS_R848_AND_LPS_8H_STIM_DC_DN;GSE339_CD8POS_VS_CD4CD8DN_DC_IN_CULTURE_DN;GSE7460_FOXP3_MUT_VS_HET_ACT_TCONV_DN;GTGCCTT,MIR-506;HAN_SATB1_TARGETS_DN;LASTOWSKA_NEUROBLASTOMA_COPY_NUMBER_DN;MGGAAGTG_V$GABP_B;MILI_PSEUDOPODIA_HAPTOTAXIS_UP;MODULE_237;MODULE_243;MODULE_323;NAKAMURA_TUMOR_ZONE_PERIPHERAL_VS_CENTRAL_DN;NUCLEOBASENUCLEOSIDENUCLEOTIDE_AND_NUCLEIC_ACID_METABOLIC_PROCESS;NUCLEUS;RNA_BINDING;RNA_METABOLIC_PROCESS;RNA_PROCESSING;RNA_SPLICING;SCGGAAGY_V$ELK1_02;TGCCTTA,MIR-124A;TRANSCRIPTION_FACTOR_ACTIVITY;V$ELK1_01;V$STAT1_02;WHITFIELD_CELL_CYCLE_G1_S;ZHANG_BREAST_CANCER_PROGENITORS_UP	3D-structure;Acetylation;Alternativesplicing;Completeproteome;Metal-binding;mRNAprocessing;mRNAsplicing;Nucleus;Phosphoprotein;Polymorphism;Referenceproteome;Repeat;RNA-binding;Zinc;Zinc-finger	Emerin complex 25					Zinc finger Ran-binding domain-containing protein 2													Phosphoserine								Required for nuclear targeting															BARD1 BRCT domain binding motif;Casein kinase II substrate motif;G protein-coupled receptor kinase 1 substrate motif	+	CST;HTP							Phosphorylation	+	Cluster -1623	1	3.13716e-189	305.98	287.72	258.7	0.12104	14065000000	188	34	4.67594	0.00352	O95218	188	O95218	O95218	Zinc finger Ran-binding domain-containing protein 2	ZRANB2	EDEDDADLSKYNLDASEEEDSNKKKSNRRSR	UID7827	skyNLDAsEEEDsNK			1;2	3133
2	1.75503	-0.388415	-0.75265	-0.390769	-0.223197	S	2			___1	axon guidance;biological regulation;cell cycle;cell cycle phase;cell cycle process;cell division;cell migration;cell motility;cellular component movement;cellular component organization;cellular component organization at cellular level;cellular component organization or biogenesis;cellular component organization or biogenesis at cellular level;cellular process;cellular response to stimulus;chemotaxis;cytoskeleton organization;establishment or maintenance of cell polarity;intracellular signal transduction;locomotion;maintenance of location;maintenance of location in cell;maintenance of protein location;maintenance of protein location in cell;microtubule anchoring;microtubule cytoskeleton organization;microtubule nucleation;microtubule organizing center organization;microtubule-based process;mitosis;mitotic cell cycle;negative regulation of biological process;negative regulation of cellular component organization;negative regulation of cellular process;negative regulation of cytoskeleton organization;negative regulation of microtubule depolymerization;negative regulation of microtubule polymerization or depolymerization;negative regulation of organelle organization;negative regulation of protein complex disassembly;nuclear division;organelle fission;organelle organization;regulation of biological process;regulation of biological quality;regulation of cellular component organization;regulation of cellular process;regulation of cytoskeleton organization;regulation of microtubule cytoskeleton organization;regulation of microtubule depolymerization;regulation of microtubule polymerization or depolymerization;regulation of microtubule-based process;regulation of organelle organization;regulation of protein complex disassembly;response to chemical stimulus;response to external stimulus;response to stimulus;signal transduction;small GTPase mediated signal transduction;taxis	alpha(1,2)-fucosyltransferase activity;binding;catalytic activity;cytoskeletal protein binding;fucosyltransferase activity;galactoside 2-alpha-L-fucosyltransferase activity;microtubule binding;microtubule plus-end binding;protein binding;transferase activity;transferase activity, transferring glycosyl groups;transferase activity, transferring hexosyl groups;tubulin binding	cell cortex;cell part;cell projection membrane;cell projection part;chromosomal part;condensed chromosome kinetochore;cytoplasm;cytoplasmic microtubule;cytoplasmic part;cytoskeletal part;cytosol;Golgi apparatus;Golgi apparatus part;intracellular membrane-bounded organelle;intracellular non-membrane-bounded organelle;intracellular organelle;intracellular organelle part;intracellular part;kinetochore;kinetochore microtubule;leading edge membrane;macromolecular complex;membrane;membrane part;membrane-bounded organelle;microtubule;microtubule organizing center;non-membrane-bounded organelle;organelle;organelle part;plasma membrane;plasma membrane part;protein complex;ruffle membrane;spindle microtubule;trans-Golgi network	biological regulation;cell cycle;cell division;cell motility;cellular component movement;cellular component organization;cellular process;cytoskeleton organization;establishment or maintenance of cell polarity;locomotion;microtubule organizing center organization;mitosis;mitotic cell cycle;nuclear division;organelle fission;organelle organization;regulation of organelle organization;response to chemical stimulus;response to external stimulus;response to stimulus;signal transduction	cell cortex;cell part;cytoplasm;cytosol;Golgi apparatus;intracellular membrane-bounded organelle;intracellular non-membrane-bounded organelle;intracellular organelle;kinetochore;macromolecular complex;membrane;microtubule organizing center;organelle;plasma membrane;protein complex		CLASP_N	ACEVEDO_METHYLATED_IN_LIVER_CANCER_DN;ANATOMICAL_STRUCTURE_DEVELOPMENT;ANATOMICAL_STRUCTURE_MORPHOGENESIS;ATGCTGG,MIR-338;BLALOCK_ALZHEIMERS_DISEASE_DN;BOYLAN_MULTIPLE_MYELOMA_C_D_UP;CAGTATT,MIR-200B,MIR-200C,MIR-429;CAGTGTT,MIR-141,MIR-200A;CATGTAA,MIR-496;CATTTCA,MIR-203;chr3p24;CTACCTC,LET-7A,LET-7B,LET-7C,LET-7D,LET-7E,LET-7F,MIR-98,LET-7G,LET-7I;CYTOPLASM;CYTOPLASMIC_PART;CYTOSKELETAL_PART;CYTOSKELETAL_PROTEIN_BINDING;CYTOSKELETON;CYTOSKELETON_ORGANIZATION_AND_BIOGENESIS;DACOSTA_UV_RESPONSE_VIA_ERCC3_COMMON_DN;DACOSTA_UV_RESPONSE_VIA_ERCC3_DN;DAVICIONI_MOLECULAR_ARMS_VS_ERMS_UP;ESTABLISHMENT_AND_OR_MAINTENANCE_OF_CELL_POLARITY;FLECHNER_BIOPSY_KIDNEY_TRANSPLANT_OK_VS_DONOR_UP;FLECHNER_BIOPSY_KIDNEY_TRANSPLANT_REJECTED_VS_OK_DN;FORTSCHEGGER_PHF8_TARGETS_DN;GCACCTT,MIR-18A,MIR-18B;GCM_CALM1;GCM_MAP1B;GCM_MAP4K4;GCM_NCAM1;GCM_PTK2;GCM_PTPRD;GCM_RAN;GCM_RAP2A;GOLGI_APPARATUS;GRAESSMANN_APOPTOSIS_BY_DOXORUBICIN_DN;GSE12845_IGD_POS_BLOOD_VS_NAIVE_TONSIL_BCELL_DN;GSE12845_IGD_POS_BLOOD_VS_PRE_GC_TONSIL_BCELL_DN;GSE13306_RA_VS_UNTREATED_TCONV_DN;GSE13484_12H_VS_3H_YF17D_VACCINE_STIM_PBMC_DN;GSE17721_CTRL_VS_PAM3CSK4_2H_BMDM_UP;GSE17721_CTRL_VS_POLYIC_6H_BMDM_DN;GSE17721_LPS_VS_GARDIQUIMOD_0.5H_BMDM_UP;GSE17721_PAM3CSK4_VS_CPG_2H_BMDM_DN;GSE17721_PAM3CSK4_VS_CPG_4H_BMDM_DN;GSE17721_PAM3CSK4_VS_GADIQUIMOD_16H_BMDM_DN;GSE17721_PAM3CSK4_VS_GADIQUIMOD_8H_BMDM_DN;GSE17721_POLYIC_VS_CPG_24H_BMDM_UP;GSE17721_POLYIC_VS_GARDIQUIMOD_0.5H_BMDM_UP;GSE17721_POLYIC_VS_PAM3CSK4_2H_BMDM_UP;GSE20366_CD103_POS_VS_NEG_TREG_KLRG1NEG_UP;GSE22886_IGG_IGA_MEMORY_BCELL_VS_BLOOD_PLASMA_CELL_DN;GSE22886_NAIVE_CD4_TCELL_VS_DC_DN;GSE22886_NAIVE_CD8_TCELL_VS_DC_DN;GSE22886_NAIVE_TCELL_VS_NKCELL_DN;GSE29618_LAIV_VS_TIV_FLU_VACCINE_DAY7_MONOCYTE_DN;GSE32423_MEMORY_VS_NAIVE_CD8_TCELL_DN;GSE3982_EOSINOPHIL_VS_NEUTROPHIL_UP;GSE3982_MAC_VS_CENT_MEMORY_CD4_TCELL_UP;GSE3982_NEUTROPHIL_VS_BASOPHIL_DN;GSE8868_SPLEEN_VS_INTESTINE_CD11B_POS_CD11C_NEG_DC_DN;GTCTTCC,MIR-7;INTRACELLULAR_NON_MEMBRANE_BOUND_ORGANELLE;INTRACELLULAR_ORGANELLE_PART;KIM_ALL_DISORDERS_DURATION_CORR_DN;KIM_ALL_DISORDERS_OLIGODENDROCYTE_NUMBER_CORR_UP;KIM_GERMINAL_CENTER_T_HELPER_DN;LASTOWSKA_NEUROBLASTOMA_COPY_NUMBER_DN;MICROTUBULE;MICROTUBULE_BASED_PROCESS;MICROTUBULE_BINDING;MICROTUBULE_CYTOSKELETON;MICROTUBULE_CYTOSKELETON_ORGANIZATION_AND_BIOGENESIS;MICROTUBULE_POLYMERIZATION_OR_DEPOLYMERIZATION;MODULE_277;MULLIGHAN_MLL_SIGNATURE_2_UP;NON_MEMBRANE_BOUND_ORGANELLE;NUYTTEN_EZH2_TARGETS_DN;ORGANELLE_ORGANIZATION_AND_BIOGENESIS;ORGANELLE_PART;PILON_KLF1_TARGETS_UP;REGULATION_OF_CELLULAR_COMPONENT_ORGANIZATION_AND_BIOGENESIS;REGULATION_OF_CYTOSKELETON_ORGANIZATION_AND_BIOGENESIS;REGULATION_OF_ORGANELLE_ORGANIZATION_AND_BIOGENESIS;RODWELL_AGING_KIDNEY_NO_BLOOD_DN;ROSS_LEUKEMIA_WITH_MLL_FUSIONS;SANSOM_APC_TARGETS;SCHLOSSER_SERUM_RESPONSE_DN;SILIGAN_TARGETS_OF_EWS_FLI1_FUSION_DN;SPINDLE;SPINDLE_MICROTUBULE;TACTTGA,MIR-26A,MIR-26B;TUBULIN_BINDING;VERHAAK_GLIOBLASTOMA_NEURAL;YAGI_AML_WITH_T_9_11_TRANSLOCATION	Alternativesplicing;Cellcycle;Celldivision;Cellmembrane;Cellprojection;Centromere;Chromosome;Coiledcoil;Completeproteome;Cytoplasm;Cytoskeleton;Golgiapparatus;Kinetochore;Membrane;Microtubule;Mitosis;Phosphoprotein;Proteomicsidentification;Referenceproteome;Repeat						CLIP-associating protein 2		Ser-rich											Phosphoserine																							14-3-3 domain binding motif;Calmodulin-dependent protein kinase I substrate motif;Calmodulin-dependent protein kinase II substrate motif;Calmodulin-dependent protein kinase IV substrate motif;Casein kinase II substrate motif;Chk1 kinase substrate motif;PKA kinase substrate motif;PKC kinase substrate motif;Pyruvate dehydrogenase kinase substrate motif	+	CST;HTP							Phosphorylation	+	Cluster -1623	0.999028	5.73712e-36	210.98	168.19	190.55	0.06979	2513300000	370	115	4.51256	0.00344	O75122;E3W994;J3KR49;B4DM73;A0A0U1RQI6;B3KR06;E7ENG2;B4DG03;E7ERI8;E7EW49;A0A024R2S6;Q8NB74;A0A024R2J1;A0A024R2L7	370;370;370;355;376;376;380;380;603;604;603;603;370;92	O75122;E7ERI8	O75122	CLIP-associating protein 2	CLASP2	SSKASSLPGSLQRSRSDIDVNAAAGAKAHHA	UID6334	GsLQRsRsDIDVNAA;GSLQRSRsDIDVNAA			1	2608;2632
2	1.68822	-0.550805	-0.90414	-0.0862196	-0.147054	S	3			___2	biological adhesion;biological regulation;cell adhesion;cell-cell adhesion;cellular macromolecule metabolic process;cellular metabolic process;cellular process;cellular protein metabolic process;macromolecule metabolic process;macromolecule modification;metabolic process;primary metabolic process;protein metabolic process;protein modification by small protein conjugation;protein modification by small protein conjugation or removal;protein modification process;protein ubiquitination;regulation of biological process;regulation of cell adhesion;regulation of cellular process;regulation of signaling	acid-amino acid ligase activity;binding;catalytic activity;cation binding;ion binding;ligase activity;ligase activity, forming carbon-nitrogen bonds;metal ion binding;small conjugating protein ligase activity;transition metal ion binding;ubiquitin-protein ligase activity;zinc ion binding	adherens junction;anchoring junction;apical plasma membrane;cell junction;cell part;cell-cell adherens junction;cell-cell junction;cell-substrate adherens junction;cell-substrate junction;cytoplasm;focal adhesion;intracellular membrane-bounded organelle;intracellular organelle;intracellular part;macromolecular complex;membrane part;membrane-bounded organelle;nucleus;organelle;plasma membrane part;protein complex;ubiquitin ligase complex	biological adhesion;biological regulation;cell adhesion;cellular metabolic process;cellular process;macromolecule metabolic process;macromolecule modification;metabolic process;primary metabolic process;protein metabolic process;protein modification by small protein conjugation or removal;protein modification process	cell part;cytoplasm;intracellular membrane-bounded organelle;intracellular organelle;macromolecular complex;nucleus;organelle;protein complex;ubiquitin ligase complex	Adherens junction	CH;LIM;PDZ	AAAYRNCTG_UNKNOWN;BARIS_THYROID_CANCER_DN;BERENJENO_TRANSFORMED_BY_RHOA_DN;BOQUEST_STEM_CELL_CULTURED_VS_FRESH_UP;BOSCO_EPITHELIAL_DIFFERENTIATION_MODULE;BROWNE_HCMV_INFECTION_30MIN_DN;BROWNE_HCMV_INFECTION_48HR_DN;BURTON_ADIPOGENESIS_11;CAGTATT,MIR-200B,MIR-200C,MIR-429;CHEMNITZ_RESPONSE_TO_PROSTAGLANDIN_E2_DN;CHIANG_LIVER_CANCER_SUBCLASS_UNANNOTATED_UP;CHIARADONNA_NEOPLASTIC_TRANSFORMATION_CDC25_UP;CHICAS_RB1_TARGETS_CONFLUENT;chr13q22;COLDREN_GEFITINIB_RESISTANCE_DN;COULOUARN_TEMPORAL_TGFB1_SIGNATURE_UP;CTTTGA_V$LEF1_Q2;CUI_TCF21_TARGETS_2_DN;CYTOPLASM;DODD_NASOPHARYNGEAL_CARCINOMA_UP;DURAND_STROMA_MAX_DN;DUTERTRE_ESTRADIOL_RESPONSE_24HR_DN;DUTERTRE_ESTRADIOL_RESPONSE_6HR_DN;EIF4E_DN;ESC_J1_UP_LATE.V1_UP;FOSTER_KDM1A_TARGETS_UP;GAUSSMANN_MLL_AF4_FUSION_TARGETS_F_UP;GLI1_UP.V1_UP;GROSS_HYPOXIA_VIA_HIF1A_DN;GSE13306_TREG_VS_TCONV_LAMINA_PROPRIA_UP;GSE13411_NAIVE_VS_IGM_MEMORY_BCELL_UP;GSE17721_LPS_VS_PAM3CSK4_0.5H_BMDM_UP;GSE17721_PAM3CSK4_VS_CPG_4H_BMDM_DN;GSE17974_CTRL_VS_ACT_IL4_AND_ANTI_IL12_4H_CD4_TCELL_UP;GSE24142_ADULT_VS_FETAL_DN3_THYMOCYTE_DN;GSE24142_DN2_VS_DN3_THYMOCYTE_FETAL_DN;GSE24142_EARLY_THYMIC_PROGENITOR_VS_DN3_THYMOCYTE_FETAL_DN;GSE2826_WT_VS_BTK_KO_BCELL_UP;GSE2826_WT_VS_XID_BCELL_UP;GSE34205_HEALTHY_VS_RSV_INF_INFANT_PBMC_UP;GSE7460_TREG_VS_TCONV_ACT_UP;KAAB_HEART_ATRIUM_VS_VENTRICLE_DN;KEGG_ADHERENS_JUNCTION;KIM_MYCN_AMPLIFICATION_TARGETS_DN;KINSEY_TARGETS_OF_EWSR1_FLII_FUSION_DN;LINSLEY_MIR16_TARGETS;MARKEY_RB1_ACUTE_LOF_DN;MODULE_136;MODULE_37;MODULE_69;NUCLEUS;PEDERSEN_METASTASIS_BY_ERBB2_ISOFORM_3;PEDERSEN_TARGETS_OF_611CTF_ISOFORM_OF_ERBB2;PEDRIOLI_MIR31_TARGETS_UP;PEREZ_TP53_TARGETS;PLASARI_TGFB1_TARGETS_10HR_DN;RELA_DN.V1_UP;SENGUPTA_NASOPHARYNGEAL_CARCINOMA_WITH_LMP1_UP;THUM_SYSTOLIC_HEART_FAILURE_DN;UEDA_PERIFERAL_CLOCK;V$TEF_Q6;YAO_TEMPORAL_RESPONSE_TO_PROGESTERONE_CLUSTER_8;YORDY_RECIPROCAL_REGULATION_BY_ETS1_AND_SP100_DN;YUAN_ZNF143_PARTNERS;ZWANG_CLASS_3_TRANSIENTLY_INDUCED_BY_EGF	3D-structure;Acetylation;Alternativesplicing;Completeproteome;LIMdomain;Metal-binding;Phosphoprotein;Polymorphism;Proteomicsidentification;Referenceproteome;Zinc	Emerin complex 1;Emerin regulatory complex					LIM domain only protein 7																																				Casein kinase I substrate motif;Casein kinase II substrate motif;G protein-coupled receptor kinase 1 substrate motif	+	HTP							Phosphorylation	+	Cluster -1623	0.92171	2.59984e-12	85.615	77.917	85.615	0.051014	131440000	1018	161	4.83934	0.0039464	Q8WWI1;F8WD26;F8J2B5;J3KP06;E9PMS6;B7Z8W3;A0A0A0MTE2;E9PMT2;E9PMP7;H0Y424;H0YDG6	1018;966;966;1003;583;583;733;733;632;642;38	Q8WWI1	Q8WWI1	LIM domain only protein 7	LMO7	TSKATLSSTSGLDLMSESGEGEISPQREVSR	UID19985	tsGLDLMsEsGEGEI			2	2731
2	1.76785	-0.348076	-0.678996	-0.275195	-0.465586	T	3			___1	biological regulation;cellular component organization;cellular component organization or biogenesis;cellular process;cellular response to stimulus;intracellular signal transduction;positive regulation of actin filament polymerization;positive regulation of biological process;positive regulation of cell projection organization;positive regulation of cellular component organization;positive regulation of cellular process;positive regulation of cytoskeleton organization;positive regulation of organelle organization;positive regulation of protein complex assembly;positive regulation of protein polymerization;positive regulation of pseudopodium assembly;Ras protein signal transduction;regulation of actin cytoskeleton organization;regulation of actin filament length;regulation of actin filament polymerization;regulation of actin filament-based process;regulation of actin polymerization or depolymerization;regulation of anatomical structure morphogenesis;regulation of anatomical structure size;regulation of biological process;regulation of biological quality;regulation of cell morphogenesis;regulation of cell projection assembly;regulation of cell projection organization;regulation of cell shape;regulation of cellular component biogenesis;regulation of cellular component organization;regulation of cellular component size;regulation of cellular process;regulation of cytoskeleton organization;regulation of developmental process;regulation of organelle organization;regulation of protein complex assembly;regulation of protein polymerization;regulation of pseudopodium assembly;response to stimulus;Rho protein signal transduction;signal transduction;small GTPase mediated signal transduction	binding;enzyme binding;GTPase binding;GTP-Rho binding;protein binding;Ras GTPase binding;Rho GTPase binding;small GTPase binding	actin cytoskeleton;adherens junction;anchoring junction;cell junction;cell part;cell-substrate adherens junction;cell-substrate junction;cytoplasm;cytoplasmic part;cytoskeleton;focal adhesion;Golgi apparatus;intracellular membrane-bounded organelle;intracellular non-membrane-bounded organelle;intracellular organelle;intracellular part;membrane;membrane-bounded organelle;non-membrane-bounded organelle;organelle;plasma membrane	biological regulation;cellular component organization;cellular process;regulation of organelle organization;response to stimulus;signal transduction	cell part;cytoplasm;cytoskeleton;Golgi apparatus;intracellular membrane-bounded organelle;intracellular non-membrane-bounded organelle;intracellular organelle;membrane;organelle;plasma membrane		BORG_CEP;PBD	AMIT_SERUM_RESPONSE_240_MCF10A;AMUNDSON_RESPONSE_TO_ARSENITE;ANATOMICAL_STRUCTURE_DEVELOPMENT;ANATOMICAL_STRUCTURE_MORPHOGENESIS;ASTON_MAJOR_DEPRESSIVE_DISORDER_DN;BACOLOD_RESISTANCE_TO_ALKYLATING_AGENTS_DN;BENPORATH_CYCLING_GENES;BHAT_ESR1_TARGETS_VIA_AKT1_UP;CELL_PROJECTION_BIOGENESIS;chr22q13;CTGRYYYNATT_UNKNOWN;ESC_J1_UP_LATE.V1_UP;ESC_V6.5_UP_EARLY.V1_DN;GGGAGGRR_V$MAZ_Q6;GINESTIER_BREAST_CANCER_ZNF217_AMPLIFIED_DN;GRADE_COLON_CANCER_UP;GSE11057_EFF_MEM_VS_CENT_MEM_CD4_TCELL_UP;GSE13493_CD4INTCD8POS_VS_CD8POS_THYMOCYTE_UP;GSE15215_CD2_POS_VS_NEG_PDC_UP;GSE17721_LPS_VS_POLYIC_2H_BMDM_UP;GSE17974_0H_VS_0.5H_IN_VITRO_ACT_CD4_TCELL_DN;GSE17974_CTRL_VS_ACT_IL4_AND_ANTI_IL12_1H_CD4_TCELL_DN;GSE20366_CD103_POS_VS_CD103_KLRG1_DP_TREG_UP;GSE20366_TREG_VS_NAIVE_CD4_TCELL_DN;GSE22886_IGM_MEMORY_BCELL_VS_BLOOD_PLASMA_CELL_UP;GSE22886_TH1_VS_TH2_48H_ACT_UP;GSE24142_ADULT_VS_FETAL_DN3_THYMOCYTE_DN;GSE24142_EARLY_THYMIC_PROGENITOR_VS_DN3_THYMOCYTE_FETAL_DN;GSE29618_PRE_VS_DAY7_FLU_VACCINE_MONOCYTE_UP;GSE29618_PRE_VS_DAY7_FLU_VACCINE_PDC_UP;GSE29618_PRE_VS_DAY7_POST_LAIV_FLU_VACCINE_MONOCYTE_UP;GSE29618_PRE_VS_DAY7_POST_LAIV_FLU_VACCINE_PDC_UP;GSE360_CTRL_VS_T_GONDII_DC_UP;GSE360_DC_VS_MAC_T_GONDII_DN;GSE360_L_MAJOR_VS_T_GONDII_DC_UP;INGRAM_SHH_TARGETS_UP;KIM_MYCL1_AMPLIFICATION_TARGETS_DN;KOBAYASHI_EGFR_SIGNALING_24HR_DN;KRIEG_HYPOXIA_NOT_VIA_KDM3A;LIU_CMYB_TARGETS_UP;LIU_VMYB_TARGETS_UP;LOPEZ_MBD_TARGETS;MEISSNER_BRAIN_HCP_WITH_H3K4ME3_AND_H3K27ME3;MODULE_1;MODULE_12;MODULE_16;MODULE_17;MODULE_18;MODULE_19;MODULE_220;MODULE_23;MODULE_24;MODULE_257;MODULE_3;MODULE_33;MODULE_38;MODULE_5;MODULE_55;MODULE_6;MODULE_60;MODULE_8;MODULE_88;MYLLYKANGAS_AMPLIFICATION_HOT_SPOT_8;PHONG_TNF_RESPONSE_VIA_P38_COMPLETE;POSITIVE_REGULATION_OF_BIOLOGICAL_PROCESS;POSITIVE_REGULATION_OF_CELLULAR_COMPONENT_ORGANIZATION_AND_BIOGENESIS;POSITIVE_REGULATION_OF_CELLULAR_PROCESS;POSITIVE_REGULATION_OF_DEVELOPMENTAL_PROCESS;REGULATION_OF_ANATOMICAL_STRUCTURE_MORPHOGENESIS;REGULATION_OF_BIOLOGICAL_QUALITY;REGULATION_OF_CELL_MORPHOGENESIS;REGULATION_OF_CELL_SHAPE;REGULATION_OF_CELLULAR_COMPONENT_ORGANIZATION_AND_BIOGENESIS;REGULATION_OF_DEVELOPMENTAL_PROCESS;RODWELL_AGING_KIDNEY_NO_BLOOD_UP;SMID_BREAST_CANCER_BASAL_UP;TGACCTY_V$ERR1_Q2;WGGAATGY_V$TEF1_Q6;WHITFIELD_CELL_CYCLE_G2_M;YAMAZAKI_TCEB3_TARGETS_UP	Alternativesplicing;Completeproteome;Cytoplasm;Cytoskeleton;Directproteinsequencing;Membrane;Phosphoprotein;Referenceproteome;Repeat						Cdc42 effector protein 1																																				G protein-coupled receptor kinase 1 substrate motif;Growth associated histone HI kinase substrate motif;GSK-3, ERK1, ERK2, CDK5 substrate motif;WW domain binding motif	+	HTP							Phosphorylation	+	Cluster -1623	0.972469	2.35487e-26	109.46	95.304	104.09	0.22692	93489000	367	37	5.96278	0.00394613	Q00587;A0A024R1J3	367;360	Q00587	Q00587	Cdc42 effector protein 1	CDC42EP1	ESLDEEWRAPQAGSRTPVPSTVQANTFEFAD	UID11882	APQAGsRtPVPSTVQ			1	150
2	1.75065	-0.401653	-0.747684	-0.170095	-0.431215	S	3			___1	anatomical structure formation involved in morphogenesis;angiogenesis;biological regulation;cell chemotaxis;cell migration;cell motility;cellular component movement;cellular process;cellular response to chemical stimulus;cellular response to stimulus;chemotaxis;defense response;developmental process;endothelial cell migration;eosinophil chemotaxis;eosinophil migration;establishment of localization;establishment of localization in cell;establishment of protein localization;immune system process;induction of positive chemotaxis;inflammatory response;intracellular protein kinase cascade;intracellular signal transduction;leukocyte chemotaxis;leukocyte migration;locomotion;MAPKKK cascade;negative regulation of apoptosis;negative regulation of biological process;negative regulation of cell death;negative regulation of cell proliferation;negative regulation of cellular process;negative regulation of endothelial cell apoptosis;negative regulation of endothelial cell proliferation;negative regulation of epithelial cell proliferation;negative regulation of programmed cell death;positive chemotaxis;positive regulation of behavior;positive regulation of biological process;positive regulation of cell proliferation;positive regulation of cellular process;positive regulation of chemotaxis;positive regulation of endothelial cell proliferation;positive regulation of epithelial cell proliferation;positive regulation of locomotion;positive regulation of positive chemotaxis;positive regulation of response to external stimulus;positive regulation of response to stimulus;protein secretion;protein transport;regulation of apoptosis;regulation of behavior;regulation of biological process;regulation of cell death;regulation of cell proliferation;regulation of cellular process;regulation of chemotaxis;regulation of endothelial cell apoptosis;regulation of endothelial cell proliferation;regulation of epithelial cell proliferation;regulation of locomotion;regulation of positive chemotaxis;regulation of programmed cell death;regulation of response to external stimulus;regulation of response to stimulus;response to chemical stimulus;response to external stimulus;response to stimulus;response to stress;response to wounding;secretion;secretion by cell;signal transduction;taxis;transport	binding;chemoattractant activity;cytokine activity;protein binding;receptor binding	cell part;cytoplasmic membrane-bounded vesicle;cytoplasmic part;cytoplasmic vesicle;extracellular region part;extracellular space;intracellular membrane-bounded organelle;intracellular organelle;intracellular part;membrane-bounded organelle;membrane-bounded vesicle;organelle;stored secretory granule;vesicle	anatomical structure formation involved in morphogenesis;biological regulation;cell motility;cellular component movement;cellular process;developmental process;establishment of localization;immune system process;locomotion;protein transport;response to chemical stimulus;response to external stimulus;response to stimulus;response to stress;secretion;signal transduction;transport	cell part;cytoplasmic membrane-bounded vesicle;extracellular space;intracellular membrane-bounded organelle;intracellular organelle;organelle;vesicle		Granin	AACTTT_UNKNOWN;AGCATTA,MIR-155;ANATOMICAL_STRUCTURE_DEVELOPMENT;ANATOMICAL_STRUCTURE_FORMATION;ANATOMICAL_STRUCTURE_MORPHOGENESIS;ANGIOGENESIS;APOPTOSIS_GO;BEHAVIOR;CAGGTG_V$E12_Q6;CAHOY_NEURONAL;CELL_DEVELOPMENT;CELL_MIGRATION;CELL_PROLIFERATION_GO_0008283;CELLULAR_LOCALIZATION;CHARAFE_BREAST_CANCER_BASAL_VS_MESENCHYMAL_DN;chr2q35;CORRE_MULTIPLE_MYELOMA_UP;CTTTGA_V$LEF1_Q2;CYTOKINE_ACTIVITY;DEFENSE_RESPONSE;ENDOTHELIAL_CELL_MIGRATION;ENDOTHELIAL_CELL_PROLIFERATION;ESTABLISHMENT_OF_CELLULAR_LOCALIZATION;ESTABLISHMENT_OF_LOCALIZATION;ESTABLISHMENT_OF_PROTEIN_LOCALIZATION;EXTRACELLULAR_REGION;EXTRACELLULAR_REGION_PART;EXTRACELLULAR_SPACE;GCM_NF2;GSE13485_CTRL_VS_DAY1_YF17D_VACCINE_PBMC_DN;GSE13485_DAY1_VS_DAY3_YF17D_VACCINE_PBMC_UP;GSE13485_DAY1_VS_DAY7_YF17D_VACCINE_PBMC_UP;GSE1448_CTRL_VS_ANTI_VALPHA2_DP_THYMOCYTE_DN;GSE17580_TREG_VS_TEFF_S_MANSONI_INF_DN;GSE17721_LPS_VS_PAM3CSK4_2H_BMDM_UP;GSE17721_PAM3CSK4_VS_GADIQUIMOD_1H_BMDM_UP;GSE22886_NAIVE_CD8_TCELL_VS_NEUTROPHIL_DN;GSE22886_NAIVE_VS_IGM_MEMORY_BCELL_UP;GSE22886_NEUTROPHIL_VS_DC_UP;GSE360_CTRL_VS_T_GONDII_DC_UP;GSE360_DC_VS_MAC_T_GONDII_DN;GSE360_HIGH_VS_LOW_DOSE_B_MALAYI_DC_UP;GSE360_L_MAJOR_VS_T_GONDII_DC_UP;GSE360_T_GONDII_VS_B_MALAYI_HIGH_DOSE_DC_DN;GSE3982_CTRL_VS_PMA_STIM_EOSINOPHIL_UP;GSE5960_TH1_VS_ANERGIC_TH1_DN;GTGACGY_V$E4F1_Q6;HOELZEL_NF1_TARGETS_UP;HUNSBERGER_EXERCISE_REGULATED_GENES;IGLESIAS_E2F_TARGETS_UP;IMMUNE_SYSTEM_PROCESS;INFLAMMATORY_RESPONSE;INTRACELLULAR_SIGNALING_CASCADE;JOHNSTONE_PARVB_TARGETS_3_UP;KAN_RESPONSE_TO_ARSENIC_TRIOXIDE;KAYO_AGING_MUSCLE_UP;KIM_ALL_DISORDERS_CALB1_CORR_UP;KIM_ALL_DISORDERS_OLIGODENDROCYTE_NUMBER_CORR_UP;KIM_BIPOLAR_DISORDER_OLIGODENDROCYTE_DENSITY_CORR_UP;LABBE_WNT3A_TARGETS_DN;LEUKOCYTE_CHEMOTAXIS;LEUKOCYTE_MIGRATION;LOCOMOTORY_BEHAVIOR;MACROMOLECULE_LOCALIZATION;MAPKKK_CASCADE_GO_0000165;MODULE_100;MODULE_11;MODULE_112;MODULE_117;MODULE_137;MODULE_176;MODULE_19;MODULE_2;MODULE_324;MODULE_47;MODULE_66;MODULE_92;MODULE_94;MULTICELLULAR_ORGANISMAL_DEVELOPMENT;NEGATIVE_REGULATION_OF_APOPTOSIS;NEGATIVE_REGULATION_OF_BIOLOGICAL_PROCESS;NEGATIVE_REGULATION_OF_CELL_PROLIFERATION;NEGATIVE_REGULATION_OF_CELLULAR_PROCESS;NEGATIVE_REGULATION_OF_DEVELOPMENTAL_PROCESS;NEGATIVE_REGULATION_OF_PROGRAMMED_CELL_DEATH;ORGAN_DEVELOPMENT;ORGAN_MORPHOGENESIS;OSADA_ASCL1_TARGETS_UP;P53_DN.V1_UP;POSITIVE_REGULATION_OF_BIOLOGICAL_PROCESS;POSITIVE_REGULATION_OF_CELL_PROLIFERATION;POSITIVE_REGULATION_OF_CELLULAR_PROCESS;POSITIVE_REGULATION_OF_RESPONSE_TO_STIMULUS;PRC2_EDD_UP.V1_DN;PROGRAMMED_CELL_DEATH;PROTEIN_KINASE_CASCADE;PROTEIN_LOCALIZATION;PROTEIN_SECRETION;RAF_UP.V1_UP;RECEPTOR_BINDING;REGULATION_OF_APOPTOSIS;REGULATION_OF_CELL_PROLIFERATION;REGULATION_OF_DEVELOPMENTAL_PROCESS;REGULATION_OF_ENDOTHELIAL_CELL_PROLIFERATION;REGULATION_OF_PROGRAMMED_CELL_DEATH;REGULATION_OF_RESPONSE_TO_EXTERNAL_STIMULUS;REGULATION_OF_RESPONSE_TO_STIMULUS;RESPONSE_TO_CHEMICAL_STIMULUS;RESPONSE_TO_EXTERNAL_STIMULUS;RESPONSE_TO_STRESS;RESPONSE_TO_WOUNDING;RGAANNTTC_V$HSF1_01;RORIE_TARGETS_OF_EWSR1_FLI1_FUSION_DN;RUIZ_TNC_TARGETS_UP;SABATES_COLORECTAL_ADENOMA_DN;SECRETION;SECRETION_BY_CELL;SIGNAL_TRANSDUCTION;SNF5_DN.V1_UP;STK33_NOMO_UP;STK33_UP;SYSTEM_DEVELOPMENT;TGACGTCA_V$ATF3_Q6;TGAYRTCA_V$ATF3_Q6;TGGAAA_V$NFAT_Q4_01;V$ATF_01;V$ATF_B;V$ATF1_Q6;V$ATF3_Q6;V$CEBPGAMMA_Q6;V$CREB_01;V$CREB_02;V$CREB_Q2;V$CREB_Q2_01;V$CREB_Q4;V$CREB_Q4_01;V$CREBP1_Q2;V$CREBP1CJUN_01;V$E12_Q6;V$E4F1_Q6;V$FREAC3_01;V$HSF1_01;V$MYOD_01;V$MYOD_Q6;V$MYOD_Q6_01;V$POU6F1_01;V$STAT5A_04;VASCULATURE_DEVELOPMENT;WANG_SMARCE1_TARGETS_DN;WEI_MYCN_TARGETS_WITH_E_BOX;YOSHIMURA_MAPK8_TARGETS_DN;YYCATTCAWW_UNKNOWN	Calcium;Cleavageonpairofbasicresidues;Completeproteome;Glycoprotein;Polymorphism;Referenceproteome;Secreted;Signal;Sulfation	PCI-PSA-SCG2 complex	Granin				Secretogranin-2																																				b-Adrenergic Receptor kinase substrate motif;Casein kinase II substrate motif;PKA kinase substrate motif;PKC kinase substrate motif	+	HTP							Phosphorylation	+	Cluster -1623	0.999969	1.31764e-06	107.51	66.958	78.69	0.50604	360080000	268	17	7.03176	0.00257609	P13521;B4DQJ6	268;128	P13521	P13521	Secretogranin-2;Secretoneurin;Manserin	SCG2	VEEKIESQTQEEVRDSKENIEKNEQINDEMK	UID5174	TQEEVRDsKENIEKN			1	2105
2	1.7656	-0.377076	-0.704842	-0.271263	-0.412418	S	3			___1	anatomical structure development;biological regulation;caveola assembly;cell development;cell surface receptor linked signaling pathway;cellular component assembly;cellular component assembly at cellular level;cellular component organization;cellular component organization at cellular level;cellular component organization or biogenesis;cellular component organization or biogenesis at cellular level;cellular developmental process;cellular membrane fusion;cellular membrane organization;cellular process;cellular process involved in reproduction;cellular response to chemical stimulus;cellular response to endogenous stimulus;cellular response to hormone stimulus;cellular response to insulin stimulus;cellular response to organic substance;cellular response to peptide hormone stimulus;cellular response to stimulus;developmental process;endocytosis;endoplasmic reticulum organization;enzyme linked receptor protein signaling pathway;establishment of localization;insulin receptor signaling pathway;macromolecular complex assembly;macromolecular complex subunit organization;membrane docking;membrane fusion;membrane invagination;membrane organization;membrane raft assembly;membrane raft organization;mitochondrion organization;muscle cell development;muscle fiber development;negative regulation of biological process;negative regulation of cell communication;negative regulation of cell proliferation;negative regulation of cellular process;negative regulation of endothelial cell proliferation;negative regulation of epithelial cell proliferation;negative regulation of response to stimulus;negative regulation of signal transduction;negative regulation of signaling;negative regulation of transforming growth factor beta receptor signaling pathway;negative regulation of transmembrane receptor protein serine/threonine kinase signaling pathway;organelle fusion;organelle organization;positive regulation of biological process;positive regulation of catalytic activity;positive regulation of cell communication;positive regulation of cell proliferation;positive regulation of cellular process;positive regulation of dopamine receptor signaling pathway;positive regulation of endothelial cell proliferation;positive regulation of epithelial cell proliferation;positive regulation of G-protein coupled receptor protein signaling pathway;positive regulation of GTPase activity;positive regulation of hydrolase activity;positive regulation of intracellular protein kinase cascade;positive regulation of MAPKKK cascade;positive regulation of molecular function;positive regulation of response to stimulus;positive regulation of signal transduction;positive regulation of signaling;protein complex assembly;protein complex subunit organization;protein oligomerization;receptor-mediated endocytosis;receptor-mediated endocytosis of virus by host;regulation of biological process;regulation of catabolic process;regulation of catalytic activity;regulation of cell communication;regulation of cell cycle;regulation of cell cycle process;regulation of cell proliferation;regulation of cellular catabolic process;regulation of cellular component organization;regulation of cellular metabolic process;regulation of cellular process;regulation of dopamine receptor signaling pathway;regulation of endothelial cell proliferation;regulation of epithelial cell proliferation;regulation of G-protein coupled receptor protein signaling pathway;regulation of GTP catabolic process;regulation of GTPase activity;regulation of hydrolase activity;regulation of intracellular protein kinase cascade;regulation of MAPKKK cascade;regulation of metabolic process;regulation of mitosis;regulation of mitotic cell cycle;regulation of molecular function;regulation of nitrogen compound metabolic process;regulation of nuclear division;regulation of nucleobase-containing compound metabolic process;regulation of nucleotide catabolic process;regulation of nucleotide metabolic process;regulation of organelle organization;regulation of primary metabolic process;regulation of purine nucleotide catabolic process;regulation of response to stimulus;regulation of signal transduction;regulation of signaling;regulation of transforming growth factor beta receptor signaling pathway;regulation of transmembrane receptor protein serine/threonine kinase signaling pathway;reproductive process;response to chemical stimulus;response to endogenous stimulus;response to hormone stimulus;response to insulin stimulus;response to organic substance;response to peptide hormone stimulus;response to stimulus;signal transduction;skeletal muscle fiber development;striated muscle cell development;transmembrane receptor protein tyrosine kinase signaling pathway;transport;vesicle docking;vesicle fusion;vesicle organization;vesicle-mediated transport	binding;D1 dopamine receptor binding;dopamine receptor binding;G-protein-coupled receptor binding;identical protein binding;protein binding;protein dimerization activity;protein homodimerization activity;receptor binding	acrosomal membrane;caveola;cell part;cytoplasmic membrane-bounded vesicle;cytoplasmic part;cytoplasmic vesicle;cytoplasmic vesicle membrane;cytoplasmic vesicle part;extrinsic to internal side of plasma membrane;extrinsic to membrane;extrinsic to plasma membrane;Golgi apparatus;Golgi apparatus part;Golgi membrane;integral to membrane;integral to plasma membrane;intracellular;intracellular membrane-bounded organelle;intracellular organelle;intracellular organelle part;intracellular part;intrinsic to membrane;intrinsic to plasma membrane;macromolecular complex;membrane;membrane part;membrane raft;membrane-bounded organelle;membrane-bounded vesicle;nucleus;organelle;organelle membrane;organelle part;perinuclear region of cytoplasm;plasma membrane;plasma membrane part;protein complex;secretory granule membrane;transport vesicle;vesicle;vesicle membrane	anatomical structure development;biological regulation;cell development;cellular component assembly;cellular component organization;cellular membrane organization;cellular process;developmental process;endocytosis;endoplasmic reticulum organization;establishment of localization;macromolecular complex assembly;membrane docking;membrane fusion;membrane invagination;membrane organization;mitochondrion organization;organelle fusion;organelle organization;protein complex assembly;regulation of cell cycle;regulation of mitotic cell cycle;regulation of organelle organization;response to chemical stimulus;response to endogenous stimulus;response to stimulus;signal transduction;transport;vesicle organization;vesicle-mediated transport	cell part;cytoplasmic membrane-bounded vesicle;Golgi apparatus;intracellular;intracellular membrane-bounded organelle;intracellular organelle;macromolecular complex;membrane;nucleus;organelle;plasma membrane;protein complex;vesicle	Bacterial invasion of epithelial cells;Endocytosis;Focal adhesion	Caveolin	AKT_UP.V1_DN;AKT_UP_MTOR_DN.V1_DN;ATACTGT,MIR-144;BAKKER_FOXO3_TARGETS_DN;BENPORATH_SUZ12_TARGETS;BONOME_OVARIAN_CANCER_SURVIVAL_SUBOPTIMAL_DEBULKING;BROCKE_APOPTOSIS_REVERSED_BY_IL6;BRUINS_UVC_RESPONSE_VIA_TP53_GROUP_B;BUYTAERT_PHOTODYNAMIC_THERAPY_STRESS_DN;CHANDRAN_METASTASIS_DN;CHARAFE_BREAST_CANCER_LUMINAL_VS_BASAL_DN;CHARAFE_BREAST_CANCER_LUMINAL_VS_MESENCHYMAL_DN;CHIBA_RESPONSE_TO_TSA_UP;CHICAS_RB1_TARGETS_CONFLUENT;chr7q31;CROMER_METASTASIS_DN;CUI_TCF21_TARGETS_2_DN;CYTOPLASM;CYTOPLASMIC_MEMBRANE_BOUND_VESICLE;CYTOPLASMIC_PART;CYTOPLASMIC_VESICLE;DACOSTA_UV_RESPONSE_VIA_ERCC3_DN;DAVICIONI_TARGETS_OF_PAX_FOXO1_FUSIONS_UP;GOZGIT_ESR1_TARGETS_DN;GRAESSMANN_APOPTOSIS_BY_DOXORUBICIN_DN;GROSS_HYPOXIA_VIA_ELK3_UP;GRUETZMANN_PANCREATIC_CANCER_UP;GSE14308_TH2_VS_INDUCED_TREG_UP;GSE14308_TH2_VS_NAIVE_CD4_TCELL_UP;GSE15215_CD2_POS_VS_NEG_PDC_UP;GSE17721_CTRL_VS_CPG_8H_BMDM_DN;GSE17721_CTRL_VS_PAM3CSK4_4H_BMDM_DN;GSE17721_LPS_VS_GARDIQUIMOD_8H_BMDM_DN;GSE17721_PAM3CSK4_VS_CPG_16H_BMDM_UP;GSE17721_POLYIC_VS_CPG_16H_BMDM_DN;GSE2197_CPG_DNA_VS_UNTREATED_IN_DC_UP;GSE2706_LPS_VS_R848_AND_LPS_2H_STIM_DC_UP;GSE27786_BCELL_VS_CD4_TCELL_UP;GSE29618_PRE_VS_DAY7_POST_LAIV_FLU_VACCINE_PDC_UP;GSE360_L_MAJOR_VS_M_TUBERCULOSIS_DC_DN;GSE3982_BASOPHIL_VS_CENT_MEMORY_CD4_TCELL_UP;GSE3982_BASOPHIL_VS_EFF_MEMORY_CD4_TCELL_UP;GSE39820_TGFBETA1_IL6_VS_TGFBETA1_IL6_IL23A_TREATED_CD4_TCELL_DN;GSE39820_TGFBETA1_VS_TGFBETA3_IN_IL6_TREATED_CD4_TCELL_DN;HUANG_DASATINIB_RESISTANCE_UP;IDENTICAL_PROTEIN_BINDING;INGRAM_SHH_TARGETS_DN;INTEGRAL_TO_MEMBRANE;INTEGRAL_TO_PLASMA_MEMBRANE;INTRINSIC_TO_MEMBRANE;INTRINSIC_TO_PLASMA_MEMBRANE;IWANAGA_CARCINOGENESIS_BY_KRAS_PTEN_DN;JIANG_HYPOXIA_CANCER;KAN_RESPONSE_TO_ARSENIC_TRIOXIDE;KEGG_FOCAL_ADHESION;KINSEY_TARGETS_OF_EWSR1_FLII_FUSION_UP;KOYAMA_SEMA3B_TARGETS_DN;KUNINGER_IGF1_VS_PDGFB_TARGETS_DN;LABBE_TGFB1_TARGETS_DN;LI_WILMS_TUMOR_VS_FETAL_KIDNEY_1_UP;LIPID_RAFT;LIU_PROSTATE_CANCER_DN;LOCKWOOD_AMPLIFIED_IN_LUNG_CANCER;LU_AGING_BRAIN_UP;MARTINEZ_RB1_AND_TP53_TARGETS_UP;MARTINEZ_RB1_TARGETS_UP;MARTINEZ_TP53_TARGETS_UP;MASSARWEH_TAMOXIFEN_RESISTANCE_UP;MEMBRANE;MEMBRANE_BOUND_VESICLE;MEMBRANE_PART;MIDORIKAWA_AMPLIFIED_IN_LIVER_CANCER;MODULE_1;MODULE_118;MODULE_154;MODULE_2;MODULE_297;MODULE_3;MODULE_357;MODULE_5;MODULE_52;MODULE_55;MODULE_88;NAKAMURA_TUMOR_ZONE_PERIPHERAL_VS_CENTRAL_UP;NUYTTEN_NIPP1_TARGETS_DN;OLSSON_E2F3_TARGETS_DN;ONKEN_UVEAL_MELANOMA_DN;PANGAS_TUMOR_SUPPRESSION_BY_SMAD1_AND_SMAD5_UP;PASINI_SUZ12_TARGETS_DN;PEDERSEN_METASTASIS_BY_ERBB2_ISOFORM_7;PERINUCLEAR_REGION_OF_CYTOPLASM;PICCALUGA_ANGIOIMMUNOBLASTIC_LYMPHOMA_UP;PID_SYNDECAN_2_PATHWAY;PLASMA_MEMBRANE;PLASMA_MEMBRANE_PART;PROTEIN_DIMERIZATION_ACTIVITY;PROTEIN_HOMODIMERIZATION_ACTIVITY;REN_ALVEOLAR_RHABDOMYOSARCOMA_DN;RODRIGUES_THYROID_CARCINOMA_ANAPLASTIC_DN;RUIZ_TNC_TARGETS_DN;SHETH_LIVER_CANCER_VS_TXNIP_LOSS_PAM2;SMID_BREAST_CANCER_LUMINAL_B_DN;STEIN_ESRRA_TARGETS;STEIN_ESRRA_TARGETS_DN;TGGTGCT,MIR-29A,MIR-29B,MIR-29C;TRANSPORT_VESICLE;TTGTTT_V$FOXO4_01;TURASHVILI_BREAST_DUCTAL_CARCINOMA_VS_DUCTAL_NORMAL_DN;UDAYAKUMAR_MED1_TARGETS_UP;VANHARANTA_UTERINE_FIBROID_WITH_7Q_DELETION_DN;VECCHI_GASTRIC_CANCER_ADVANCED_VS_EARLY_UP;VESICLE;WAKABAYASHI_ADIPOGENESIS_PPARG_RXRA_BOUND_8D;WALLACE_PROSTATE_CANCER_DN;WANG_CLIM2_TARGETS_UP;WANG_SMARCE1_TARGETS_DN;WATTEL_AUTONOMOUS_THYROID_ADENOMA_DN;WINZEN_DEGRADED_VIA_KHSRP;YAGI_AML_WITH_T_8_21_TRANSLOCATION;ZHAN_LATE_DIFFERENTIATION_GENES_UP;ZHANG_ANTIVIRAL_RESPONSE_TO_RIBAVIRIN_DN;ZHANG_BREAST_CANCER_PROGENITORS_UP;ZHANG_TARGETS_OF_EWSR1_FLI1_FUSION	Alternativeinitiation;Alternativesplicing;Cellmembrane;Completeproteome;Cytoplasm;Golgiapparatus;Membrane;Nucleus;Phosphoprotein;Polymorphism;Proteomicsidentification;Referenceproteome		Caveolin				Caveolin-2													Phosphoserine	Abolishes phosphorylation																Cytoplasmic						b-Adrenergic Receptor kinase substrate motif;Casein kinase II substrate motif;PKA kinase substrate motif;Pyruvate dehydrogenase kinase substrate motif	+	CST;HTP;LTP	+	activity, induced				formation of caveolae	Phosphorylation	+	Cluster -1623	1	0.000359346	90.707	82.732	51.771	0.67731	593440000	36	10	3.51308	0.00456203	P51636;E9PCT3;Q53X57	36;36;36	P51636	P51636	Caveolin-2;Caveolin	CAV2	HHSGLEYADPEKFADSDQDRDPHRLNSHLKL	UID6488	DPEKFADsDQDRDPH	CK2A1	P68400	1	2658
2	1.65046	0.127784	-0.871072	-0.24213	-0.665037	S	3			___1	catabolic process;cellular catabolic process;cellular macromolecule catabolic process;cellular macromolecule metabolic process;cellular metabolic process;cellular nitrogen compound metabolic process;cellular process;exonucleolytic nuclear-transcribed mRNA catabolic process involved in deadenylation-dependent decay;gene expression;macromolecule catabolic process;macromolecule metabolic process;metabolic process;mRNA catabolic process;mRNA metabolic process;nitrogen compound metabolic process;nuclear-transcribed mRNA catabolic process;nuclear-transcribed mRNA catabolic process, deadenylation-dependent decay;nuclear-transcribed mRNA catabolic process, exonucleolytic;nucleic acid metabolic process;nucleobase-containing compound metabolic process;primary metabolic process;RNA catabolic process;RNA metabolic process		cell part;cytoplasm;cytoplasmic mRNA processing body;cytoplasmic part;cytosol;intracellular membrane-bounded organelle;intracellular non-membrane-bounded organelle;intracellular organelle;intracellular organelle part;intracellular part;macromolecular complex;membrane;membrane-bounded organelle;non-membrane-bounded organelle;nuclear part;nucleoplasm;nucleus;organelle;organelle part;ribonucleoprotein complex;RNA granule	catabolic process;cellular metabolic process;cellular nitrogen compound metabolic process;cellular process;macromolecule metabolic process;metabolic process;mRNA metabolic process;nitrogen compound metabolic process;nucleobase-containing compound metabolic process;primary metabolic process;RNA catabolic process;RNA metabolic process	cell part;cytoplasm;cytosol;intracellular membrane-bounded organelle;intracellular non-membrane-bounded organelle;intracellular organelle;macromolecular complex;membrane;nucleoplasm;nucleus;organelle;ribonucleoprotein complex	RNA degradation		BILANGES_RAPAMYCIN_SENSITIVE_GENES;CAGCTG_V$AP4_Q5;CAGGTA_V$AREB6_01;chr16q22;CYTOPLASM;GCANCTGNY_V$MYOD_Q6;GSE11057_CD4_CENT_MEM_VS_PBMC_UP;GSE11057_NAIVE_CD4_VS_PBMC_CD4_TCELL_UP;GSE11864_UNTREATED_VS_CSF1_IFNG_PAM3CYS_IN_MAC_DN;GSE13484_3H_UNSTIM_VS_YF17D_VACCINE_STIM_PBMC_UP;GSE13484_UNSTIM_VS_YF17D_VACCINE_STIM_PBMC_UP;GSE17721_0.5H_VS_8H_GARDIQUIMOD_BMDM_UP;GSE17721_LPS_VS_POLYIC_0.5H_BMDM_UP;GSE17721_PAM3CSK4_VS_CPG_0.5H_BMDM_DN;GSE17721_PAM3CSK4_VS_GADIQUIMOD_0.5H_BMDM_DN;GSE20715_WT_VS_TLR4_KO_24H_OZONE_LUNG_DN;GSE22886_IGG_IGA_MEMORY_BCELL_VS_BLOOD_PLASMA_CELL_DN;GSE22886_IGM_MEMORY_BCELL_VS_BLOOD_PLASMA_CELL_DN;GSE22886_IL2_VS_IL15_STIM_NKCELL_DN;GSE24026_PD1_LIGATION_VS_CTRL_IN_ACT_TCELL_LINE_DN;GSE24081_CONTROLLER_VS_PROGRESSOR_HIV_SPECIFIC_CD8_TCELL_UP;GSE360_CTRL_VS_L_DONOVANI_DC_DN;GSE360_CTRL_VS_L_MAJOR_MAC_DN;GSE360_HIGH_VS_LOW_DOSE_B_MALAYI_MAC_DN;GSE360_L_MAJOR_VS_T_GONDII_MAC_UP;GSE360_T_GONDII_VS_B_MALAYI_LOW_DOSE_MAC_DN;GSE39820_CTRL_VS_IL1B_IL6_IL23A_CD4_TCELL_UP;GTTGNYNNRGNAAC_UNKNOWN;KEGG_RNA_DEGRADATION;LOPEZ_MBD_TARGETS;MARTINEZ_RB1_AND_TP53_TARGETS_DN;MARTINEZ_RB1_TARGETS_DN;MARTINEZ_TP53_TARGETS_DN;MGGAAGTG_V$GABP_B;MODULE_120;MODULE_15;MODULE_16;MODULE_174;MODULE_213;MODULE_241;MODULE_291;MODULE_38;MODULE_45;MODULE_60;MORF_BUB3;MORF_GNB1;MORF_HDAC1;MORF_HDAC2;MORF_PPP1CC;MORF_RAD23A;MORF_UBE2N;NUCLEUS;PROVENZANI_METASTASIS_UP;RACCACAR_V$AML_Q6;RAO_BOUND_BY_SALL4_ISOFORM_B;REACTOME_DEADENYLATION_DEPENDENT_MRNA_DECAY;REACTOME_METABOLISM_OF_MRNA;REACTOME_METABOLISM_OF_RNA;REACTOME_MRNA_DECAY_BY_5_TO_3_EXORIBONUCLEASE;RYAAAKNNNNNNTTGW_UNKNOWN;SCGGAAGY_V$ELK1_02;TAATTA_V$CHX10_01;TATAAA_V$TATA_01;TGGAAA_V$NFAT_Q4_01;TTGTTT_V$FOXO4_01;V$AML_Q6;V$AREB6_01;V$CART1_01;V$CMYB_01;V$COREBINDINGFACTOR_Q6;V$EFC_Q6;V$GABP_B;V$HEN1_02;V$IRF1_Q6;V$MYOGENIN_Q6;V$NKX22_01;V$NKX61_01;V$NRF2_01;V$OSF2_Q6;V$P53_DECAMER_Q2;V$PXR_Q2;V$RFX1_02;V$S8_01;V$TCF1P_Q6;V$TGIF_01;WANG_CISPLATIN_RESPONSE_AND_XPC_DN;WELCSH_BRCA1_TARGETS_DN;YAATNRNNNYNATT_UNKNOWN;YNGTTNNNATT_UNKNOWN;YTAATTAA_V$LHX3_01	Acetylation;Alternativesplicing;Coiledcoil;Completeproteome;Cytoplasm;Nucleus;Phosphoprotein;Referenceproteome;Repeat;WDrepeat	Decapping complex					Enhancer of mRNA-decapping protein 4													Phosphoserine																							Casein kinase II substrate motif;Cdc2 kinase substrate motif;CDK kinase substrate motif;CDK1,2,4,6 kinase substrate motif;ERK1,2 kinase substrate motif;G protein-coupled receptor kinase 1 substrate motif;GSK-3, ERK1, ERK2, CDK5 substrate motif;WW domain binding motif	+	CST;HTP							Phosphorylation	+	Cluster -1623	0.836749	3.3852e-59	123.75	112.43	101.24	1.0749	2551200000	723	65	4.48664	0.00356863	Q6P2E9	723	Q6P2E9	Q6P2E9	Enhancer of mRNA-decapping protein 4	EDC4	SLELQEVEPLGLPQASPSRTRSPDVISSAST	UID9746	PLGLPQAsPsRtRsP			1	3813
2	1.67026	0.089223	-0.660413	-0.264813	-0.83426	S	2			___1		structural molecule activity	cell part;cytoskeletal part;intermediate filament;intracellular organelle part;intracellular part;lamin filament;macromolecular complex;membrane;nuclear inner membrane;nuclear membrane;nuclear part;organelle inner membrane;organelle membrane;organelle part;protein complex		cell part;macromolecular complex;membrane;protein complex		Filament;LTD	BASAKI_YBX1_TARGETS_UP;BENPORATH_MYC_TARGETS_WITH_EBOX;BIOCARTA_CASPASE_PATHWAY;BIOCARTA_FAS_PATHWAY;BIOCARTA_HIVNEF_PATHWAY;BIOCARTA_TNFR1_PATHWAY;BOYLAN_MULTIPLE_MYELOMA_D_UP;BUYTAERT_PHOTODYNAMIC_THERAPY_STRESS_DN;CASORELLI_ACUTE_PROMYELOCYTIC_LEUKEMIA_DN;CHANG_CORE_SERUM_RESPONSE_UP;chr19p13;CSR_LATE_UP.V1_UP;DELASERNA_MYOD_TARGETS_UP;DODD_NASOPHARYNGEAL_CARCINOMA_DN;DOUGLAS_BMI1_TARGETS_UP;ESC_J1_UP_LATE.V1_DN;GCM_AIP;GCM_APEX1;GCM_CSNK2B;GCM_HDAC1;GCM_RAF1;GEORGES_CELL_CYCLE_MIR192_TARGETS;GEORGES_TARGETS_OF_MIR192_AND_MIR215;GOBERT_OLIGODENDROCYTE_DIFFERENTIATION_UP;GRADE_COLON_VS_RECTAL_CANCER_DN;GRAESSMANN_APOPTOSIS_BY_DOXORUBICIN_DN;GRAESSMANN_RESPONSE_TO_MC_AND_DOXORUBICIN_DN;GSE13306_TREG_RA_VS_TCONV_RA_UP;GSE1448_CTRL_VS_ANTI_VALPHA2_DP_THYMOCYTE_UP;GSE15215_CD2_POS_VS_NEG_PDC_DN;GSE17721_0.5H_VS_4H_LPS_BMDM_UP;GSE17721_CPG_VS_GARDIQUIMOD_24H_BMDM_UP;GSE17721_CTRL_VS_CPG_2H_BMDM_UP;GSE17721_CTRL_VS_GARDIQUIMOD_6H_BMDM_UP;GSE17721_CTRL_VS_LPS_4H_BMDM_UP;GSE17721_CTRL_VS_POLYIC_6H_BMDM_UP;GSE17721_PAM3CSK4_VS_CPG_12H_BMDM_UP;GSE17721_PAM3CSK4_VS_CPG_2H_BMDM_UP;GSE17974_0.5H_VS_72H_IL4_AND_ANTI_IL12_ACT_CD4_TCELL_DN;GSE17974_0.5H_VS_72H_UNTREATED_IN_VITRO_CD4_TCELL_DN;GSE17974_1H_VS_72H_UNTREATED_IN_VITRO_CD4_TCELL_DN;GSE18791_CTRL_VS_NEWCASTLE_VIRUS_DC_16H_UP;GSE22886_UNSTIM_VS_IL15_STIM_NKCELL_DN;GSE22886_UNSTIM_VS_IL2_STIM_NKCELL_DN;GSE22886_UNSTIM_VS_STIM_MEMORY_TCELL_DN;GSE24634_TEFF_VS_TCONV_DAY7_IN_CULTURE_UP;GSE27786_LIN_NEG_VS_BCELL_UP;GSE360_CTRL_VS_B_MALAYI_HIGH_DOSE_MAC_DN;GSE36476_CTRL_VS_TSST_ACT_16H_MEMORY_CD4_TCELL_YOUNG_DN;GSE36476_CTRL_VS_TSST_ACT_40H_MEMORY_CD4_TCELL_OLD_DN;GSE36476_CTRL_VS_TSST_ACT_40H_MEMORY_CD4_TCELL_YOUNG_DN;GSE36476_CTRL_VS_TSST_ACT_72H_MEMORY_CD4_TCELL_YOUNG_DN;GSE3982_NEUTROPHIL_VS_TH1_DN;HORIUCHI_WTAP_TARGETS_DN;KOBAYASHI_EGFR_SIGNALING_24HR_DN;LABBE_WNT3A_TARGETS_UP;LEE_BMP2_TARGETS_DN;LEE_CALORIE_RESTRICTION_NEOCORTEX_DN;MANALO_HYPOXIA_DN;MODULE_118;MODULE_15;MODULE_16;MODULE_17;MODULE_18;MODULE_3;MODULE_52;MODULE_53;MODULE_54;MODULE_8;MORF_BUB3;MORF_CSNK2B;MORF_DNMT1;MORF_ESPL1;MORF_FEN1;MORF_GMPS;MORF_PPP1CC;MORF_PTPN11;MORF_RAD23A;MORF_RRM1;NRL_DN.V1_DN;PATIL_LIVER_CANCER;PID_CASPASE_PATHWAY;PRC2_SUZ12_UP.V1_UP;PUJANA_BRCA1_PCC_NETWORK;PUJANA_CHEK2_PCC_NETWORK;RODRIGUES_THYROID_CARCINOMA_POORLY_DIFFERENTIATED_UP;SANSOM_APC_MYC_TARGETS;SANSOM_APC_TARGETS_REQUIRE_MYC;SCHLOSSER_MYC_TARGETS_AND_SERUM_RESPONSE_UP;SENESE_HDAC3_TARGETS_DN;SHEPARD_CRUSH_AND_BURN_MUTANT_DN;TIEN_INTESTINE_PROBIOTICS_24HR_UP;VERHAAK_GLIOBLASTOMA_MESENCHYMAL;WELCSH_BRCA1_TARGETS_DN;WHITEFORD_PEDIATRIC_CANCER_MARKERS;ZHANG_TLX_TARGETS_60HR_DN	3D-structure;Acetylation;Coiledcoil;Completeproteome;Directproteinsequencing;Diseasemutation;Intermediatefilament;Lipoprotein;Membrane;Methylation;Nucleus;Phosphoprotein;Polymorphism;Prenylation;Referenceproteome						Lamin-B2																					Tail		(in Ref. 5| AAA80979)													Casein kinase II substrate motif;G protein-coupled receptor kinase 1 substrate motif;MAPKAPK2 kinase substrate motif	+	CST;HTP							Phosphorylation	+	Cluster -1623	0.9924	2.91754e-12	173.54	161.3	123.72	0.83903	1564500000	424	46	3.02541	0.00870588	Q03252;A0A0A7M1X5	424;287	Q03252	Q03252	Lamin-B2	LMNB2	SSRVTVSRATSSSSGSLSATGRLGRSKRKRL	UID8646	AtssssGsLsAtGRL			1;2	3478
2	1.69988	-0.120319	-0.946252	-0.317505	-0.315802	S	2			___1	biological regulation;cell cycle;cell division;cell migration;cell motility;cellular component movement;cellular component organization;cellular component organization at cellular level;cellular component organization or biogenesis;cellular component organization or biogenesis at cellular level;cellular macromolecule metabolic process;cellular metabolic process;cellular nitrogen compound metabolic process;cellular process;cytoskeleton organization;locomotion;macromolecule metabolic process;metabolic process;mRNA metabolic process;mRNA processing;nitrogen compound metabolic process;nucleic acid metabolic process;nucleobase-containing compound metabolic process;organelle organization;primary metabolic process;regulation of anatomical structure morphogenesis;regulation of biological process;regulation of biological quality;regulation of cell division;regulation of cell morphogenesis;regulation of cell shape;regulation of cellular component organization;regulation of cellular process;regulation of cytokinesis;regulation of developmental process;RNA metabolic process;RNA processing;RNA splicing		cell part;cytoplasm;intracellular organelle part;intracellular part;membrane;nuclear body;nuclear matrix;nuclear part;nuclear speck;nucleoplasm;nucleoplasm part;organelle part	biological regulation;cell cycle;cell division;cell motility;cellular component movement;cellular component organization;cellular metabolic process;cellular nitrogen compound metabolic process;cellular process;cytoskeleton organization;locomotion;macromolecule metabolic process;metabolic process;mRNA metabolic process;mRNA processing;nitrogen compound metabolic process;nucleobase-containing compound metabolic process;organelle organization;primary metabolic process;RNA metabolic process;RNA processing;RNA splicing	cell part;cytoplasm;membrane;nucleoplasm	Spliceosome	FF;WW	BENPORATH_ES_1;BLALOCK_ALZHEIMERS_DISEASE_INCIPIENT_UP;BLALOCK_ALZHEIMERS_DISEASE_UP;BRUINS_UVC_RESPONSE_LATE;CHANDRAN_METASTASIS_DN;chr2q23;DODD_NASOPHARYNGEAL_CARCINOMA_DN;FERREIRA_EWINGS_SARCOMA_UNSTABLE_VS_STABLE_UP;FLECHNER_BIOPSY_KIDNEY_TRANSPLANT_OK_VS_DONOR_UP;FLECHNER_BIOPSY_KIDNEY_TRANSPLANT_REJECTED_VS_OK_DN;FOURNIER_ACINAR_DEVELOPMENT_LATE_2;FUJII_YBX1_TARGETS_DN;GCM_MAX;GNF2_ELAC2;GNF2_KPNB1;GNF2_XRCC5;GSE10325_BCELL_VS_LUPUS_BCELL_DN;GSE1432_1H_VS_6H_IFNG_MICROGLIA_DN;GSE17721_CPG_VS_GARDIQUIMOD_4H_BMDM_UP;GSE17721_CTRL_VS_GARDIQUIMOD_0.5H_BMDM_DN;GSE17721_CTRL_VS_PAM3CSK4_6H_BMDM_DN;GSE17721_LPS_VS_GARDIQUIMOD_1H_BMDM_UP;GSE17721_LPS_VS_GARDIQUIMOD_2H_BMDM_UP;GSE17721_LPS_VS_PAM3CSK4_2H_BMDM_UP;GSE29615_CTRL_VS_DAY3_LAIV_IFLU_VACCINE_PBMC_UP;GSE31082_DP_VS_CD4_SP_THYMOCYTE_UP;GSE360_CTRL_VS_B_MALAYI_HIGH_DOSE_DC_DN;GSE360_DC_VS_MAC_L_DONOVANI_UP;GSE360_L_DONOVANI_VS_B_MALAYI_HIGH_DOSE_DC_DN;GSE360_L_DONOVANI_VS_L_MAJOR_DC_UP;GSE360_L_DONOVANI_VS_M_TUBERCULOSIS_MAC_UP;GSE360_L_DONOVANI_VS_T_GONDII_DC_DN;GSE36476_YOUNG_VS_OLD_DONOR_MEMORY_CD4_TCELL_72H_TSST_ACT_DN;GSE6269_FLU_VS_STREP_PNEUMO_INF_PBMC_UP;IIZUKA_LIVER_CANCER_PROGRESSION_G1_G2_DN;IVANOVA_HEMATOPOIESIS_EARLY_PROGENITOR;JOHNSTONE_PARVB_TARGETS_3_DN;KEGG_SPLICEOSOME;KIM_WT1_TARGETS_DN;KINSEY_TARGETS_OF_EWSR1_FLII_FUSION_UP;LEE_BMP2_TARGETS_DN;LEI_MYB_TARGETS;LI_DCP2_BOUND_MRNA;LI_WILMS_TUMOR_VS_FETAL_KIDNEY_1_DN;MARSON_BOUND_BY_FOXP3_STIMULATED;MARSON_BOUND_BY_FOXP3_UNSTIMULATED;MARTORIATI_MDM4_TARGETS_FETAL_LIVER_DN;MILI_PSEUDOPODIA_HAPTOTAXIS_UP;MODULE_17;MORF_CDC16;MORF_GNB1;MORF_XRCC5;NUYTTEN_EZH2_TARGETS_DN;OSMAN_BLADDER_CANCER_UP;PASINI_SUZ12_TARGETS_DN;PENG_GLUTAMINE_DEPRIVATION_DN;PENG_LEUCINE_DEPRIVATION_DN;PENG_RAPAMYCIN_RESPONSE_DN;PKCA_DN.V1_DN;PUJANA_ATM_PCC_NETWORK;PUJANA_BRCA1_PCC_NETWORK;RODRIGUES_THYROID_CARCINOMA_ANAPLASTIC_UP;RODRIGUES_THYROID_CARCINOMA_POORLY_DIFFERENTIATED_UP;ROME_INSULIN_TARGETS_IN_MUSCLE_DN;SCHAEFFER_PROSTATE_DEVELOPMENT_6HR_DN;SCHAEFFER_PROSTATE_DEVELOPMENT_AND_CANCER_BOX1_UP;SCHAEFFER_PROSTATE_DEVELOPMENT_AND_CANCER_BOX4_DN;SHAFFER_IRF4_TARGETS_IN_ACTIVATED_B_LYMPHOCYTE;VEGF_A_UP.V1_DN;WAKABAYASHI_ADIPOGENESIS_PPARG_BOUND_8D;WANG_CLIM2_TARGETS_DN;WANG_LMO4_TARGETS_DN;WEI_MYCN_TARGETS_WITH_E_BOX;YAGI_AML_WITH_INV_16_TRANSLOCATION;YAGI_AML_WITH_T_8_21_TRANSLOCATION	3D-structure;Acetylation;Alternativesplicing;Cellcycle;Celldivision;Completeproteome;mRNAprocessing;mRNAsplicing;Nucleus;Phosphoprotein;Referenceproteome;Repeat	Spliceosome					Pre-mRNA-processing factor 40 homolog A													Phosphoserine															In isoform 5.								b-Adrenergic Receptor kinase substrate motif;Casein kinase II substrate motif	+	CST;HTP							Phosphorylation	+	Cluster -1623	1	6.59043e-80	248.67	216.63	43.557	-0.54451	20127000000	888	47	4.78968	0.00386885	O75400;Q4ZG51;B4DPY2	888;136;812	O75400	O75400	Pre-mRNA-processing factor 40 homolog A	PRPF40A;FNBP3	KKKSKKRRHKSDSPESDAEREKDKKEKDRES	UID7722	HKsDsPEsDAEREKD			1;2;3	3103
2	1.7203	-0.108225	-0.830529	-0.26099	-0.520553	S	2			___1																																																			ERK1,2 kinase substrate motif;GSK-3, ERK1, ERK2, CDK5 substrate motif;WW domain binding motif										+	Cluster -1623	1	0.00739146	79.089	59.335	45.347	1.5183	530140000	5	0	4.15786	0.00806916	B1AJR3	5	B1AJR3	B1AJR3		LL22NC03-75H12.2-001	___________MFPASPWAQPAQAKWSSPGP	UID4216				1	1639
2	1.71122	-0.0042167	-0.693535	-0.310325	-0.703145	S	2			___1	actin cytoskeleton organization;actin filament bundle assembly;actin filament organization;actin filament-based process;apoptosis;biological regulation;biosynthetic process;cell death;cellular biosynthetic process;cellular component assembly;cellular component assembly at cellular level;cellular component organization;cellular component organization at cellular level;cellular component organization or biogenesis;cellular component organization or biogenesis at cellular level;cellular macromolecule biosynthetic process;cellular macromolecule metabolic process;cellular metabolic process;cellular nitrogen compound metabolic process;cellular process;cytokine biosynthetic process;cytokine metabolic process;cytoskeleton organization;death;interleukin-2 biosynthetic process;macromolecule biosynthetic process;macromolecule metabolic process;metabolic process;negative regulation of antigen receptor-mediated signaling pathway;negative regulation of B cell activation;negative regulation of B cell proliferation;negative regulation of biological process;negative regulation of biosynthetic process;negative regulation of cell activation;negative regulation of cell communication;negative regulation of cell proliferation;negative regulation of cellular biosynthetic process;negative regulation of cellular macromolecule biosynthetic process;negative regulation of cellular metabolic process;negative regulation of cellular process;negative regulation of gene expression;negative regulation of immune system process;negative regulation of leukocyte activation;negative regulation of leukocyte proliferation;negative regulation of lymphocyte activation;negative regulation of lymphocyte proliferation;negative regulation of macromolecule biosynthetic process;negative regulation of macromolecule metabolic process;negative regulation of metabolic process;negative regulation of mononuclear cell proliferation;negative regulation of nitrogen compound metabolic process;negative regulation of nucleobase-containing compound metabolic process;negative regulation of response to stimulus;negative regulation of RNA metabolic process;negative regulation of signal transduction;negative regulation of signaling;negative regulation of T cell activation;negative regulation of T cell proliferation;negative regulation of T cell receptor signaling pathway;negative regulation of transcription from RNA polymerase II promoter;negative regulation of transcription, DNA-dependent;nitrogen compound metabolic process;nucleic acid metabolic process;nucleobase-containing compound metabolic process;organelle organization;positive regulation of amyloid precursor protein biosynthetic process;positive regulation of apoptosis;positive regulation of biological process;positive regulation of biosynthetic process;positive regulation of cell death;positive regulation of cellular biosynthetic process;positive regulation of cellular metabolic process;positive regulation of cellular process;positive regulation of glycoprotein biosynthetic process;positive regulation of macromolecule biosynthetic process;positive regulation of macromolecule metabolic process;positive regulation of metabolic process;positive regulation of programmed cell death;primary metabolic process;programmed cell death;protein metabolic process;regulation of amyloid precursor protein biosynthetic process;regulation of antigen receptor-mediated signaling pathway;regulation of apoptosis;regulation of B cell activation;regulation of B cell proliferation;regulation of biological process;regulation of biosynthetic process;regulation of cell activation;regulation of cell communication;regulation of cell death;regulation of cell proliferation;regulation of cellular biosynthetic process;regulation of cellular macromolecule biosynthetic process;regulation of cellular metabolic process;regulation of cellular process;regulation of gene expression;regulation of glycoprotein biosynthetic process;regulation of immune system process;regulation of leukocyte activation;regulation of leukocyte proliferation;regulation of lymphocyte activation;regulation of lymphocyte proliferation;regulation of macromolecule biosynthetic process;regulation of macromolecule metabolic process;regulation of metabolic process;regulation of mononuclear cell proliferation;regulation of nitrogen compound metabolic process;regulation of nucleobase-containing compound metabolic process;regulation of primary metabolic process;regulation of programmed cell death;regulation of response to stimulus;regulation of RNA metabolic process;regulation of signal transduction;regulation of signaling;regulation of T cell activation;regulation of T cell proliferation;regulation of T cell receptor signaling pathway;regulation of transcription from RNA polymerase II promoter;regulation of transcription, DNA-dependent;RNA biosynthetic process;RNA metabolic process;transcription, DNA-dependent	actin binding;binding;cytoskeletal protein binding;enzyme binding;leucine zipper domain binding;LRR domain binding;protein binding;protein binding transcription factor activity;protein domain specific binding;transcription cofactor activity;transcription corepressor activity;transcription factor binding transcription factor activity	actin cytoskeleton;cell part;cytoplasm;cytoskeleton;intracellular membrane-bounded organelle;intracellular non-membrane-bounded organelle;intracellular organelle;intracellular part;membrane;membrane-bounded organelle;non-membrane-bounded organelle;nucleus;organelle;plasma membrane	biological regulation;biosynthetic process;cell death;cellular component assembly;cellular component organization;cellular metabolic process;cellular nitrogen compound metabolic process;cellular process;cytoskeleton organization;death;macromolecule metabolic process;metabolic process;nitrogen compound metabolic process;nucleobase-containing compound metabolic process;organelle organization;primary metabolic process;protein metabolic process;RNA metabolic process	cell part;cytoplasm;cytoskeleton;intracellular membrane-bounded organelle;intracellular non-membrane-bounded organelle;intracellular organelle;membrane;nucleus;organelle;plasma membrane			AFFAR_YY1_TARGETS_UP;APOPTOSIS_GO;BAELDE_DIABETIC_NEPHROPATHY_DN;BASSO_HAIRY_CELL_LEUKEMIA_UP;BERENJENO_ROCK_SIGNALING_NOT_VIA_RHOA_DN;BIOPOLYMER_METABOLIC_PROCESS;BLALOCK_ALZHEIMERS_DISEASE_UP;BOYLAN_MULTIPLE_MYELOMA_C_D_DN;BOYLAN_MULTIPLE_MYELOMA_PCA1_UP;BROWNE_HCMV_INFECTION_48HR_UP;BURTON_ADIPOGENESIS_11;BUSA_SAM68_TARGETS_UP;CASORELLI_ACUTE_PROMYELOCYTIC_LEUKEMIA_DN;CELL_DEVELOPMENT;CELL_PROLIFERATION_GO_0008283;CHEN_METABOLIC_SYNDROM_NETWORK;CHICAS_RB1_TARGETS_SENESCENT;chr12q21;DACOSTA_UV_RESPONSE_VIA_ERCC3_COMMON_DN;DACOSTA_UV_RESPONSE_VIA_ERCC3_DN;DEBIASI_APOPTOSIS_BY_REOVIRUS_INFECTION_UP;DODD_NASOPHARYNGEAL_CARCINOMA_DN;DOUGLAS_BMI1_TARGETS_UP;DUTERTRE_ESTRADIOL_RESPONSE_24HR_DN;ENK_UV_RESPONSE_KERATINOCYTE_DN;ENZYME_BINDING;GEORGES_TARGETS_OF_MIR192_AND_MIR215;GOBERT_OLIGODENDROCYTE_DIFFERENTIATION_UP;GSE10325_CD4_TCELL_VS_LUPUS_CD4_TCELL_UP;GSE12366_PLASMA_CELL_VS_MEMORY_BCELL_DN;GSE12366_PLASMA_CELL_VS_NAIVE_BCELL_DN;GSE13229_MATURE_VS_INTMATURE_NKCELL_UP;GSE17580_TREG_VS_TEFF_S_MANSONI_INF_DN;GSE17721_CTRL_VS_CPG_4H_BMDM_DN;GSE17721_CTRL_VS_PAM3CSK4_0.5H_BMDM_DN;GSE17721_CTRL_VS_POLYIC_24H_BMDM_DN;GSE17721_POLYIC_VS_CPG_0.5H_BMDM_UP;GSE18791_CTRL_VS_NEWCASTLE_VIRUS_DC_6H_DN;GSE20366_TREG_VS_NAIVE_CD4_TCELL_DN;GSE22886_CD8_TCELL_VS_BCELL_NAIVE_DN;GSE22886_IGG_IGA_MEMORY_BCELL_VS_BLOOD_PLASMA_CELL_UP;GSE22886_IGG_IGA_MEMORY_BCELL_VS_BM_PLASMA_CELL_UP;GSE22886_NAIVE_BCELL_VS_MONOCYTE_UP;GSE22886_TCELL_VS_BCELL_NAIVE_DN;GSE24142_ADULT_VS_FETAL_DN3_THYMOCYTE_DN;GSE24142_ADULT_VS_FETAL_EARLY_THYMIC_PROGENITOR_DN;GSE26928_EFF_MEM_VS_CENTR_MEM_CD4_TCELL_UP;GSE29618_BCELL_VS_MDC_DAY7_FLU_VACCINE_UP;GSE30962_PRIMARY_VS_SECONDARY_ACUTE_LCMV_INF_CD8_TCELL_DN;GSE360_T_GONDII_VS_B_MALAYI_HIGH_DOSE_DC_UP;GSE3982_DC_VS_NEUTROPHIL_LPS_STIM_DN;GSE6269_HEALTHY_VS_STREP_AUREUS_INF_PBMC_UP;GSE6269_STREP_AUREUS_VS_STREP_PNEUMO_INF_PBMC_DN;GSE7460_CTRL_VS_FOXP3_OVEREXPR_TCONV_UP;GSE7460_FOXP3_MUT_VS_WT_ACT_TCONV_UP;GSE9650_EFFECTOR_VS_EXHAUSTED_CD8_TCELL_DN;GSE9650_EXHAUSTED_VS_MEMORY_CD8_TCELL_UP;GSE9650_NAIVE_VS_EXHAUSTED_CD8_TCELL_DN;HAN_JNK_SINGALING_DN;HORIUCHI_WTAP_TARGETS_DN;JAIN_NFKB_SIGNALING;KIM_GERMINAL_CENTER_T_HELPER_UP;KINSEY_TARGETS_OF_EWSR1_FLII_FUSION_UP;KLEIN_PRIMARY_EFFUSION_LYMPHOMA_DN;KOINUMA_TARGETS_OF_SMAD2_OR_SMAD3;LAU_APOPTOSIS_CDKN2A_UP;LIANG_HEMATOPOIESIS_STEM_CELL_NUMBER_SMALL_VS_HUGE_UP;MCBRYAN_PUBERTAL_BREAST_4_5WK_UP;MCBRYAN_PUBERTAL_BREAST_5_6WK_UP;MCCABE_BOUND_BY_HOXC6;MCCABE_HOXC6_TARGETS_CANCER_DN;MEISSNER_BRAIN_HCP_WITH_H3K4ME3_AND_H3K27ME3;MODULE_123;MODULE_136;MODULE_179;MODULE_255;MODULE_317;MODULE_37;MODULE_378;MODULE_459;MODULE_532;MODULE_69;MULLIGAN_NTF3_SIGNALING_VIA_INSR_AND_IGF1R_DN;NEGATIVE_REGULATION_OF_BIOLOGICAL_PROCESS;NEGATIVE_REGULATION_OF_CELL_PROLIFERATION;NEGATIVE_REGULATION_OF_CELLULAR_METABOLIC_PROCESS;NEGATIVE_REGULATION_OF_CELLULAR_PROCESS;NEGATIVE_REGULATION_OF_METABOLIC_PROCESS;NEGATIVE_REGULATION_OF_NUCLEOBASENUCLEOSIDENUCLEOTIDE_AND_NUCLEIC_ACID_METABOLIC_PROCESS;NEGATIVE_REGULATION_OF_RNA_METABOLIC_PROCESS;NEGATIVE_REGULATION_OF_TRANSCRIPTION;NEGATIVE_REGULATION_OF_TRANSCRIPTION_DNA_DEPENDENT;NEGATIVE_REGULATION_OF_TRANSCRIPTION_FROM_RNA_POLYMERASE_II_PROMOTER;NUCLEOBASENUCLEOSIDENUCLEOTIDE_AND_NUCLEIC_ACID_METABOLIC_PROCESS;PASINI_SUZ12_TARGETS_DN;PASQUALUCCI_LYMPHOMA_BY_GC_STAGE_UP;PID_AR_PATHWAY;PID_CERAMIDE_PATHWAY;PROGRAMMED_CELL_DEATH;REGULATION_OF_CELL_PROLIFERATION;REGULATION_OF_CELLULAR_METABOLIC_PROCESS;REGULATION_OF_GENE_EXPRESSION;REGULATION_OF_METABOLIC_PROCESS;REGULATION_OF_NUCLEOBASENUCLEOSIDENUCLEOTIDE_AND_NUCLEIC_ACID_METABOLIC_PROCESS;REGULATION_OF_RNA_METABOLIC_PROCESS;REGULATION_OF_TRANSCRIPTION;REGULATION_OF_TRANSCRIPTION_FROM_RNA_POLYMERASE_II_PROMOTER;REGULATION_OF_TRANSCRIPTIONDNA_DEPENDENT;RNA_BIOSYNTHETIC_PROCESS;RNA_METABOLIC_PROCESS;RORIE_TARGETS_OF_EWSR1_FLI1_FUSION_UP;SASAKI_ADULT_T_CELL_LEUKEMIA;SASSON_RESPONSE_TO_FORSKOLIN_DN;SASSON_RESPONSE_TO_GONADOTROPHINS_DN;SHEDDEN_LUNG_CANCER_GOOD_SURVIVAL_A12;SHEDDEN_LUNG_CANCER_POOR_SURVIVAL_A6;SHETH_LIVER_CANCER_VS_TXNIP_LOSS_PAM2;STAMBOLSKY_TARGETS_OF_MUTATED_TP53_UP;STANELLE_E2F1_TARGETS;STK33_DN;STK33_NOMO_DN;STK33_SKM_DN;TACTTGA,MIR-26A,MIR-26B;TGAATGT,MIR-181A,MIR-181B,MIR-181C,MIR-181D;TGANTCA_V$AP1_C;TGTTTAC,MIR-30A-5P,MIR-30C,MIR-30D,MIR-30B,MIR-30E-5P;TRANSCRIPTION;TRANSCRIPTION_COFACTOR_ACTIVITY;TRANSCRIPTION_COREPRESSOR_ACTIVITY;TRANSCRIPTION_DNA_DEPENDENT;TRANSCRIPTION_FACTOR_BINDING;TRANSCRIPTION_FROM_RNA_POLYMERASE_II_PROMOTER;TRANSCRIPTION_REPRESSOR_ACTIVITY;TTGTTT_V$FOXO4_01;TURASHVILI_BREAST_LOBULAR_CARCINOMA_VS_LOBULAR_NORMAL_UP;UDAYAKUMAR_MED1_TARGETS_UP;VALK_AML_CLUSTER_10;VALK_AML_WITH_EVI1;VANHARANTA_UTERINE_FIBROID_DN;WEST_ADRENOCORTICAL_TUMOR_DN	3D-structure;Apoptosis;Coiledcoil;Completeproteome;Cytoplasm;Nucleus;Phosphoprotein;Polymorphism;Referenceproteome;Transcription;Transcriptionregulation	PAR4-BACE1 complex					PRKC apoptosis WT1 regulator protein																																				Casein kinase II substrate motif	+	HTP							Phosphorylation	+	Cluster -1623	0.998429	1.22937e-05	129.01	97.254	129.01	0.77453	131640000	259	20	4.53616	0.00518557	Q96IZ0	259	Q96IZ0	Q96IZ0	PRKC apoptosis WT1 regulator protein	PAWR	TDRSGFPRYNRDANVSGTLVSSSTLEKKIED	UID10584	YNRDANVsGtLVSSS			1	4075
2	1.7164	-0.0486474	-0.381597	-0.841698	-0.444455	T	3			___1	adult behavior;adult locomotory behavior;anatomical structure homeostasis;behavior;biological regulation;cell cycle checkpoint;cell differentiation;cell differentiation in spinal cord;cell surface receptor linked signaling pathway;cellular developmental process;cellular macromolecule metabolic process;cellular metabolic process;cellular process;cellular protein metabolic process;cellular response to stimulus;cellular response to stress;central nervous system neuron differentiation;developmental process;DNA damage checkpoint;DNA integrity checkpoint;enzyme linked receptor protein signaling pathway;feeding behavior;G1/S transition checkpoint;growth;homeostasis of number of cells;homeostasis of number of cells within a tissue;homeostatic process;insulin-like growth factor receptor signaling pathway;locomotory behavior;macromolecule metabolic process;metabolic process;mitotic cell cycle checkpoint;mitotic cell cycle G1/S transition checkpoint;mitotic cell cycle G1/S transition DNA damage checkpoint;multicellular organism growth;multicellular organismal movement;multicellular organismal process;musculoskeletal movement;negative regulation of biological process;negative regulation of biosynthetic process;negative regulation of cellular biosynthetic process;negative regulation of cellular macromolecule biosynthetic process;negative regulation of cellular metabolic process;negative regulation of cellular process;negative regulation of cellular protein metabolic process;negative regulation of macromolecule biosynthetic process;negative regulation of macromolecule metabolic process;negative regulation of metabolic process;negative regulation of protein metabolic process;negative regulation of translation;neurological system process;neuromuscular process;neuromuscular process controlling balance;neuron differentiation;post-embryonic development;posttranscriptional regulation of gene expression;primary metabolic process;protein metabolic process;regulation of biological process;regulation of biological quality;regulation of biosynthetic process;regulation of cell cycle;regulation of cell cycle arrest;regulation of cell cycle process;regulation of cellular biosynthetic process;regulation of cellular macromolecule biosynthetic process;regulation of cellular metabolic process;regulation of cellular process;regulation of cellular protein metabolic process;regulation of G1/S transition of mitotic cell cycle;regulation of gene expression;regulation of interphase of mitotic cell cycle;regulation of macromolecule biosynthetic process;regulation of macromolecule metabolic process;regulation of metabolic process;regulation of mitotic cell cycle;regulation of primary metabolic process;regulation of protein metabolic process;regulation of translation;response to DNA damage stimulus;response to stimulus;response to stress;signal transduction;spinal cord motor neuron differentiation;system process;tissue homeostasis;transmembrane receptor protein tyrosine kinase signaling pathway		cell part;cytoplasm;intracellular part;membrane	behavior;biological regulation;cell differentiation;cellular metabolic process;cellular process;developmental process;growth;homeostatic process;macromolecule metabolic process;metabolic process;multicellular organismal movement;multicellular organismal process;neurological system process;post-embryonic development;primary metabolic process;protein metabolic process;regulation of cell cycle;regulation of mitotic cell cycle;regulation of translation;response to DNA damage stimulus;response to stimulus;response to stress;signal transduction	cell part;cytoplasm;membrane		GYF	AACTTT_UNKNOWN;ACEVEDO_METHYLATED_IN_LIVER_CANCER_DN;CACGTG_V$MYC_Q2;CAGCTG_V$AP4_Q5;CAGGTG_V$E12_Q6;CGTSACG_V$PAX3_B;chr2q36;chr2q37;CTACTGT,MIR-199A;CTTTGA_V$LEF1_Q2;CTTTGTA,MIR-524;DACOSTA_UV_RESPONSE_VIA_ERCC3_COMMON_DN;DACOSTA_UV_RESPONSE_VIA_ERCC3_DN;GAGACTG,MIR-452;GCANCTGNY_V$MYOD_Q6;GCCATNTTG_V$YY1_Q6;GGGYGTGNY_UNKNOWN;GSE11864_UNTREATED_VS_CSF1_IN_MAC_DN;GSE14308_INDUCED_VS_NATURAL_TREG_DN;GSE14308_NAIVE_CD4_TCELL_VS_INDUCED_TREG_UP;GSE14308_TH17_VS_NAIVE_CD4_TCELL_DN;GSE22886_NAIVE_CD4_TCELL_VS_48H_ACT_TH1_DN;GSE22886_NAIVE_TCELL_VS_NKCELL_DN;GSE29617_CTRL_VS_DAY3_TIV_FLU_VACCINE_PBMC_2008_UP;GSE37416_0H_VS_3H_F_TULARENSIS_LVS_NEUTROPHIL_UP;GSE3982_EFF_MEMORY_CD4_TCELL_VS_TH2_UP;GSE8868_SPLEEN_VS_INTESTINE_CD11B_POS_CD11C_NEG_DC_UP;GSE9006_HEALTHY_VS_TYPE_1_DIABETES_PBMC_AT_DX_DN;GSE9006_HEALTHY_VS_TYPE_2_DIABETES_PBMC_AT_DX_DN;GTGACGY_V$E4F1_Q6;MODULE_49;MORF_MYST2;MORF_PDPK1;PILON_KLF1_TARGETS_UP;RICKMAN_METASTASIS_UP;RNGTGGGC_UNKNOWN;RODRIGUES_THYROID_CARCINOMA_ANAPLASTIC_DN;SCHAEFFER_PROSTATE_DEVELOPMENT_6HR_DN;TAKEDA_TARGETS_OF_NUP98_HOXA9_FUSION_16D_DN;TCANNTGAY_V$SREBP1_01;TCATCTC,MIR-143;TERAMOTO_OPN_TARGETS_CLUSTER_5;TGANTCA_V$AP1_C;TGCTTTG,MIR-330;TGGAAA_V$NFAT_Q4_01;TGTATGA,MIR-485-3P;TGTTTAC,MIR-30A-5P,MIR-30C,MIR-30D,MIR-30B,MIR-30E-5P;THUM_SYSTOLIC_HEART_FAILURE_DN;V$AP4_Q6_01;V$ARNT_02;V$BACH1_01;V$CEBP_01;V$LYF1_01;V$MYCMAX_03;V$NFMUE1_Q6;V$NKX22_01;V$NKX3A_01;V$PAX4_01;V$RP58_01;V$SREBP1_01;V$TAL1BETAE47_01;V$USF_01;V$USF_02;V$USF_Q6;V$YY1_02;V$YY1_Q6;V$ZIC1_01;VECCHI_GASTRIC_CANCER_ADVANCED_VS_EARLY_UP;WAKABAYASHI_ADIPOGENESIS_PPARG_RXRA_BOUND_8D;WTGAAAT_UNKNOWN;YAUCH_HEDGEHOG_SIGNALING_PARACRINE_UP	Acetylation;Alternativesplicing;Completeproteome;Diseasemutation;Neurodegeneration;Parkinsondisease;Parkinsonism;Phosphoprotein;Polymorphism;Proteomicsidentification;Referenceproteome						PERQ amino acid-rich with GYF domain-containing protein 2													Phosphothreonine																							Calmodulin-dependent protein kinase II substrate motif;Casein kinase II substrate motif;ERK1,2 kinase substrate motif;GSK3, Erk1, Erk2 and CDK5 kinase motif;GSK-3, ERK1, ERK2, CDK5 substrate motif;PKC kinase substrate motif;WW domain binding motif	+	CST;HTP							Phosphorylation	+	Cluster -1623	0.9999	0	334.53	308.9	149.84	0.055983	27416000000	382	50	3.33823	0.00653295	Q6Y7W6;A0A024R4A5;B4DRT8;E7ESB6;I1E4Y6;C9JHW1;B4DZM1	382;382;382;376;404;325;213	Q6Y7W6	Q6Y7W6	PERQ amino acid-rich with GYF domain-containing protein 2	GIGYF2;TNRC15	SEETPQTSSSSARPGTPSDHQSQEASQFERK	UID11923	sssARPGtPsDHQsQ			1;2	283
2	1.72999	-0.0687463	-0.421534	-0.787584	-0.452128	S	2			___2	cell differentiation;cellular component organization;cellular component organization or biogenesis;cellular developmental process;cellular membrane organization;cellular process;collagen catabolic process;collagen metabolic process;developmental process;endocytosis;establishment of localization;macromolecule metabolic process;membrane invagination;membrane organization;metabolic process;multicellular organismal catabolic process;multicellular organismal macromolecule metabolic process;multicellular organismal metabolic process;multicellular organismal process;osteoblast differentiation;transport;vesicle-mediated transport	binding;carbohydrate binding;collagen binding;protein binding	adherens junction;anchoring junction;cell junction;cell part;cell-substrate adherens junction;cell-substrate junction;focal adhesion;integral to membrane;intrinsic to membrane;membrane;membrane part	cell differentiation;cellular component organization;cellular membrane organization;cellular process;developmental process;endocytosis;establishment of localization;macromolecule metabolic process;membrane invagination;membrane organization;metabolic process;multicellular organismal process;transport;vesicle-mediated transport	cell part;membrane	ko05152;Phagosome	fn2;Lectin_C	ACCTGTTG_UNKNOWN;BERENJENO_TRANSFORMED_BY_RHOA_DN;BLALOCK_ALZHEIMERS_DISEASE_UP;BOQUEST_STEM_CELL_UP;CASORELLI_ACUTE_PROMYELOCYTIC_LEUKEMIA_UP;CHANDRAN_METASTASIS_TOP50_DN;CHARAFE_BREAST_CANCER_LUMINAL_VS_MESENCHYMAL_DN;chr17q23;CREIGHTON_ENDOCRINE_THERAPY_RESISTANCE_4;DELYS_THYROID_CANCER_UP;GAL_LEUKEMIC_STEM_CELL_DN;GGGAGGRR_V$MAZ_Q6;GSE13306_RA_VS_UNTREATED_TREG_UP;GSE13484_UNSTIM_VS_12H_YF17D_VACCINE_STIM_PBMC_DN;GSE17721_4_VS_24H_CPG_BMDM_UP;GSE17721_CTRL_VS_LPS_1H_BMDM_DN;GSE17721_LPS_VS_GARDIQUIMOD_1H_BMDM_UP;GSE17721_PAM3CSK4_VS_GADIQUIMOD_0.5H_BMDM_UP;GSE20366_CD103_POS_VS_CD103_KLRG1_DP_TREG_UP;GSE22886_DC_VS_MONOCYTE_UP;GSE22886_TH1_VS_TH2_12H_ACT_DN;GSE24142_DN2_VS_DN3_THYMOCYTE_UP;GSE24634_NAIVE_CD4_TCELL_VS_DAY5_IL4_CONV_TREG_UP;GSE26928_CENTR_MEMORY_VS_CXCR5_POS_CD4_TCELL_UP;GSE26928_NAIVE_VS_CENT_MEMORY_CD4_TCELL_DN;GSE26928_NAIVE_VS_EFF_MEMORY_CD4_TCELL_DN;GSE29618_PRE_VS_DAY7_FLU_VACCINE_BCELL_UP;GSE29618_PRE_VS_DAY7_POST_LAIV_FLU_VACCINE_BCELL_UP;GSE29618_PRE_VS_DAY7_POST_TIV_FLU_VACCINE_PDC_UP;GSE34205_RSV_VS_FLU_INF_INFANT_PBMC_UP;GSE360_CTRL_VS_B_MALAYI_HIGH_DOSE_DC_UP;GSE360_DC_VS_MAC_B_MALAYI_LOW_DOSE_UP;GSE360_DC_VS_MAC_M_TUBERCULOSIS_UP;GSE360_L_DONOVANI_VS_B_MALAYI_HIGH_DOSE_DC_DN;GSE360_L_MAJOR_VS_B_MALAYI_HIGH_DOSE_DC_DN;GSE3982_BASOPHIL_VS_TH1_DN;GSE3982_BCELL_VS_BASOPHIL_DN;GSE3982_BCELL_VS_CENT_MEMORY_CD4_TCELL_DN;GSE3982_BCELL_VS_EFF_MEMORY_CD4_TCELL_DN;GSE3982_BCELL_VS_TH1_DN;GSE3982_BCELL_VS_TH2_DN;GSE3982_CTRL_VS_IGE_STIM_MAST_CELL_DN;GSE3982_DC_VS_CENT_MEMORY_CD4_TCELL_UP;GSE3982_DC_VS_EFF_MEMORY_CD4_TCELL_UP;GSE3982_DC_VS_TH2_UP;GSE3982_EOSINOPHIL_VS_DC_DN;GSE3982_MEMORY_CD4_TCELL_VS_BCELL_UP;GTGACGY_V$E4F1_Q6;IWANAGA_CARCINOGENESIS_BY_KRAS_UP;LIU_PROSTATE_CANCER_DN;MARTINEZ_RB1_AND_TP53_TARGETS_UP;MARTINEZ_RB1_TARGETS_UP;MARTINEZ_TP53_TARGETS_UP;MCBRYAN_PUBERTAL_BREAST_3_4WK_UP;MILI_PSEUDOPODIA_HAPTOTAXIS_DN;MODULE_331;MODULE_47;MOREAUX_B_LYMPHOCYTE_MATURATION_BY_TACI_UP;MOREAUX_MULTIPLE_MYELOMA_BY_TACI_UP;NIKOLSKY_BREAST_CANCER_17Q21_Q25_AMPLICON;POTTI_TOPOTECAN_SENSITIVITY;PTEN_DN.V2_DN;REACTOME_ADAPTIVE_IMMUNE_SYSTEM;REACTOME_ANTIGEN_PROCESSING_CROSS_PRESENTATION;REACTOME_CLASS_I_MHC_MEDIATED_ANTIGEN_PROCESSING_PRESENTATION;REACTOME_CROSS_PRESENTATION_OF_SOLUBLE_EXOGENOUS_ANTIGENS_ENDOSOMES;REACTOME_IMMUNE_SYSTEM;REN_ALVEOLAR_RHABDOMYOSARCOMA_DN;ROSS_AML_WITH_PML_RARA_FUSION;SATO_SILENCED_BY_METHYLATION_IN_PANCREATIC_CANCER_1;SCHUETZ_BREAST_CANCER_DUCTAL_INVASIVE_UP;SENESE_HDAC1_TARGETS_DN;TGGAAA_V$NFAT_Q4_01;TTGGGAG,MIR-150;TTGTTT_V$FOXO4_01;V$CEBPB_02;V$CREB_Q2;V$E2F1_Q3_01;V$E4F1_Q6;V$EGR1_01;V$EGR2_01;V$EGR3_01;V$HLF_01;V$HMGIY_Q6;V$MTF1_Q4;V$MZF1_02;V$P53_02;V$SMAD3_Q6;V$SOX5_01;V$SPZ1_01;V$SRY_02;V$TCF11MAFG_01;V$TFIII_Q6;VERHAAK_GLIOBLASTOMA_PRONEURAL;WANG_MLL_TARGETS;ZWANG_TRANSIENTLY_UP_BY_1ST_EGF_PULSE_ONLY	Calcium;Completeproteome;Directproteinsequencing;Disulfidebond;Endocytosis;Glycoprotein;Isopeptidebond;Lectin;Membrane;Phosphoprotein;Polymorphism;Proteomicsidentification;Receptor;Referenceproteome;Repeat;Signal;Transmembrane;Transmembranehelix;Ublconjugation						C-type mannose receptor 2																														Cytoplasmic						14-3-3 domain binding motif;Calmodulin-dependent protein kinase II substrate motif;Calmodulin-dependent protein kinase IV substrate motif;Casein kinase II substrate motif;MAPKAPK2 kinase substrate motif;MDC1 BRCT domain binding motif;PKA kinase substrate motif;PKC kinase substrate motif;Plk1 PBD domain binding motif	+	HTP							Phosphorylation	+	Cluster -1623	0.999986	7.28366e-07	181.31	140.59	161.99	-0.21398	12313000000	1457	12	3.79533	0.00620091	Q9UBG0;E7EME3;B3KSB2;O00572	1457;323;323;198	Q9UBG0	Q9UBG0	C-type mannose receptor 2	MRC2	IERGAFEGARYSRSSSSPTEATEKNILVSDM	UID24638	ARYsRSsssPtEATE			1;2;3	4294
2	1.76259	-0.213285	-0.447694	-0.693286	-0.408321	S	3			___1			cell part;cytoplasm;intracellular part		cell part;cytoplasm		Ank_2;SAM_1;SH3_2	AACTTT_UNKNOWN;ACCTGTTG_UNKNOWN;AGUIRRE_PANCREATIC_CANCER_COPY_NUMBER_UP;BLALOCK_ALZHEIMERS_DISEASE_UP;CAGCTG_V$AP4_Q5;CAGGTG_V$E12_Q6;chr17q25;CTTTGT_V$LEF1_Q2;CYTOPLASM;GATTGGY_V$NFY_Q6_01;GCANCTGNY_V$MYOD_Q6;GCGNNANTTCC_UNKNOWN;GGGAGGRR_V$MAZ_Q6;GGGCGGR_V$SP1_Q6;GSE11924_TH2_VS_TH17_CD4_TCELL_UP;GSE15659_CD45RA_NEG_CD4_TCELL_VS_ACTIVATED_TREG_UP;GSE15659_NONSUPPRESSIVE_TCELL_VS_ACTIVATED_TREG_UP;GSE15659_RESTING_VS_ACTIVATED_TREG_UP;GSE17721_PAM3CSK4_VS_GADIQUIMOD_0.5H_BMDM_UP;GSE17721_PAM3CSK4_VS_GADIQUIMOD_2H_BMDM_UP;GSE17974_IL4_AND_ANTI_IL12_VS_UNTREATED_6H_ACT_CD4_TCELL_UP;GSE2706_R848_VS_LPS_8H_STIM_DC_UP;GSE3982_DC_VS_NEUTROPHIL_LPS_STIM_DN;GSE6269_E_COLI_VS_STREP_PNEUMO_INF_PBMC_UP;GSE6269_STREP_AUREUS_VS_STREP_PNEUMO_INF_PBMC_UP;GSE7460_CTRL_VS_TGFB_TREATED_ACT_FOXP3_HET_TCONV_UP;GSE9037_WT_VS_IRAK4_KO_LPS_4H_STIM_BMDM_UP;GTGGGTGK_UNKNOWN;KENNY_CTNNB1_TARGETS_UP;NIKOLSKY_BREAST_CANCER_17Q21_Q25_AMPLICON;NOTCH_DN.V1_UP;PARENT_MTOR_SIGNALING_UP;PRC2_EDD_UP.V1_UP;RCGCANGCGY_V$NRF1_Q6;RNGTGGGC_UNKNOWN;RYTTCCTG_V$ETS2_B;SENESE_HDAC3_TARGETS_DN;TGGAAA_V$NFAT_Q4_01;TOYOTA_TARGETS_OF_MIR34B_AND_MIR34C;V$AP4_Q5;V$CACBINDINGPROTEIN_Q6;V$CACCCBINDINGFACTOR_Q6;V$CREL_01;V$E47_02;V$LEF1_Q6;V$MYOD_01;V$MYOD_Q6;V$MYOD_Q6_01;V$MZF1_02;V$NFKAPPAB65_01;V$PAX_Q6;V$PAX5_01;V$SMAD4_Q6;V$SP3_Q3;V$SPZ1_01;V$STAT4_01;V$STAT6_02;V$TFIII_Q6;V$VDR_Q3;V$ZIC1_01;V$ZIC2_01;WEST_ADRENOCORTICAL_TUMOR_DN;YAMAZAKI_TCEB3_TARGETS_UP	3D-structure;Alternativesplicing;ANKrepeat;Completeproteome;Cytoplasm;Phosphoprotein;Polymorphism;Referenceproteome;Repeat;SH3domain						Caskin-2													Phosphoserine																							Casein kinase II substrate motif	+	HTP							Phosphorylation	+	Cluster -1623	1	3.2624e-50	142.42	138.3	107.9	-0.2002	782460000	471	53	6.22562	0.0023815	Q8WXE0	471	Q8WXE0	Q8WXE0	Caskin-2	CASKIN2	SLADNLSHRPLANCRSGEQIFTQDVRPEQLL	UID10424	RPLANCRsGEQIFTQ			1	4016
2	1.73079	-0.411418	-0.387908	-0.819851	-0.111617	S	2			___1	activation of protein kinase activity;biological regulation;cellular hypotonic response;cellular macromolecule metabolic process;cellular metabolic process;cellular process;cellular protein metabolic process;cellular response to abiotic stimulus;cellular response to osmotic stress;cellular response to stimulus;cellular response to stress;hypotonic response;intracellular protein kinase cascade;intracellular signal transduction;macromolecule metabolic process;macromolecule modification;metabolic process;negative regulation of biological process;negative regulation of ion transmembrane transporter activity;negative regulation of ion transport;negative regulation of molecular function;negative regulation of rubidium ion transmembrane transporter activity;negative regulation of rubidium ion transport;negative regulation of transport;negative regulation of transporter activity;peptidyl-amino acid modification;peptidyl-serine modification;peptidyl-serine phosphorylation;peptidyl-threonine modification;peptidyl-threonine phosphorylation;phosphate-containing compound metabolic process;phosphorus metabolic process;phosphorylation;positive regulation of biological process;positive regulation of catalytic activity;positive regulation of ion transport;positive regulation of kinase activity;positive regulation of molecular function;positive regulation of potassium ion transport;positive regulation of protein kinase activity;positive regulation of transferase activity;positive regulation of transport;primary metabolic process;protein metabolic process;protein modification process;protein phosphorylation;regulation of apoptosis;regulation of biological process;regulation of catalytic activity;regulation of cell cycle;regulation of cell death;regulation of cellular metabolic process;regulation of cellular process;regulation of cellular protein metabolic process;regulation of defense response;regulation of inflammatory response;regulation of ion transmembrane transport;regulation of ion transmembrane transporter activity;regulation of ion transport;regulation of kinase activity;regulation of localization;regulation of macromolecule metabolic process;regulation of metabolic process;regulation of metal ion transport;regulation of mitotic cell cycle;regulation of molecular function;regulation of phosphate metabolic process;regulation of phosphorus metabolic process;regulation of phosphorylation;regulation of potassium ion transport;regulation of primary metabolic process;regulation of programmed cell death;regulation of protein kinase activity;regulation of protein metabolic process;regulation of protein modification process;regulation of protein phosphorylation;regulation of response to external stimulus;regulation of response to stimulus;regulation of response to stress;regulation of rubidium ion transmembrane transporter activity;regulation of rubidium ion transport;regulation of transferase activity;regulation of transmembrane transport;regulation of transmembrane transporter activity;regulation of transport;regulation of transporter activity;response to abiotic stimulus;response to osmotic stress;response to stimulus;response to stress;signal transduction;signal transduction via phosphorylation event;stress-activated protein kinase signaling cascade	adenyl nucleotide binding;adenyl ribonucleotide binding;ATP binding;binding;catalytic activity;kinase activity;molecular transducer activity;nucleotide binding;phosphotransferase activity, alcohol group as acceptor;protein kinase activity;protein serine/threonine kinase activity;purine nucleotide binding;purine ribonucleoside triphosphate binding;purine ribonucleotide binding;receptor signaling protein activity;receptor signaling protein serine/threonine kinase activity;ribonucleotide binding;signal transducer activity;transferase activity;transferase activity, transferring phosphorus-containing groups	apical plasma membrane;basolateral plasma membrane;cell part;cytoplasm;cytoskeleton;intracellular membrane-bounded organelle;intracellular non-membrane-bounded organelle;intracellular organelle;intracellular part;membrane part;membrane-bounded organelle;non-membrane-bounded organelle;nucleus;organelle;plasma membrane part	biological regulation;cellular metabolic process;cellular process;macromolecule metabolic process;macromolecule modification;metabolic process;peptidyl-amino acid modification;phosphorus metabolic process;primary metabolic process;protein metabolic process;protein modification process;protein phosphorylation;regulation of cell cycle;regulation of mitotic cell cycle;regulation of protein modification process;regulation of transport;response to abiotic stimulus;response to osmotic stress;response to stimulus;response to stress;signal transduction	cell part;cytoplasm;cytoskeleton;intracellular membrane-bounded organelle;intracellular non-membrane-bounded organelle;intracellular organelle;nucleus;organelle		OSR1_C;Pkinase	AACTGAC,MIR-223;AACTTT_UNKNOWN;ACTGCCT,MIR-34B;ACTGTGA,MIR-27A,MIR-27B;BONOME_OVARIAN_CANCER_SURVIVAL_SUBOPTIMAL_DEBULKING;CHIARETTI_ACUTE_LYMPHOBLASTIC_LEUKEMIA_ZAP70;chr2q24;COLDREN_GEFITINIB_RESISTANCE_DN;CREIGHTON_ENDOCRINE_THERAPY_RESISTANCE_3;DACOSTA_UV_RESPONSE_VIA_ERCC3_COMMON_DN;DACOSTA_UV_RESPONSE_VIA_ERCC3_DN;DAWSON_METHYLATED_IN_LYMPHOMA_TCL1;DITTMER_PTHLH_TARGETS_UP;ENK_UV_RESPONSE_EPIDERMIS_UP;FARMER_BREAST_CANCER_APOCRINE_VS_LUMINAL;FINETTI_BREAST_CANCERS_KINOME_BLUE;FORTSCHEGGER_PHF8_TARGETS_DN;FOURNIER_ACINAR_DEVELOPMENT_LATE_2;GENTILE_UV_LOW_DOSE_DN;GGCAGCT,MIR-22;GRAHAM_CML_DIVIDING_VS_NORMAL_QUIESCENT_UP;GSE12845_IGD_NEG_BLOOD_VS_PRE_GC_TONSIL_BCELL_DN;GSE13229_IMM_VS_MATURE_NKCELL_UP;GSE13411_NAIVE_VS_IGM_MEMORY_BCELL_DN;GSE13411_NAIVE_VS_MEMORY_BCELL_DN;GSE15930_NAIVE_VS_72H_IN_VITRO_STIM_IFNAB_CD8_TCELL_DN;GSE15930_NAIVE_VS_72H_IN_VITRO_STIM_IL12_CD8_TCELL_DN;GSE17580_UNINFECTED_VS_S_MANSONI_INF_TREG_DN;GSE17721_4H_VS_24H_POLYIC_BMDM_UP;GSE17721_CPG_VS_GARDIQUIMOD_6H_BMDM_UP;GSE17721_LPS_VS_CPG_4H_BMDM_UP;GSE17721_LPS_VS_CPG_6H_BMDM_UP;GSE17721_LPS_VS_GARDIQUIMOD_12H_BMDM_UP;GSE17721_LPS_VS_GARDIQUIMOD_4H_BMDM_UP;GSE17721_LPS_VS_POLYIC_4H_BMDM_UP;GSE17721_LPS_VS_POLYIC_6H_BMDM_UP;GSE17721_PAM3CSK4_VS_CPG_4H_BMDM_DN;GSE17721_POLYIC_VS_GARDIQUIMOD_8H_BMDM_UP;GSE19825_CD24LOW_VS_IL2RA_HIGH_DAY3_EFF_CD8_TCELL_DN;GSE20366_CD103_POS_VS_CD103_KLRG1_DP_TREG_UP;GSE20366_TREG_VS_NAIVE_CD4_TCELL_HOMEOSTATIC_CONVERSION_DN;GSE20715_0H_VS_24H_OZONE_TLR4_KO_LUNG_DN;GSE20715_0H_VS_6H_OZONE_TLR4_KO_LUNG_DN;GSE22886_CD8_TCELL_VS_BCELL_NAIVE_UP;GSE22886_IGA_VS_IGM_MEMORY_BCELL_UP;GSE22886_NAIVE_CD4_TCELL_VS_NKCELL_DN;GSE22886_NAIVE_CD8_TCELL_VS_NEUTROPHIL_UP;GSE24142_ADULT_VS_FETAL_DN3_THYMOCYTE_DN;GSE24142_DN2_VS_DN3_THYMOCYTE_FETAL_DN;GSE24634_IL4_VS_CTRL_TREATED_NAIVE_CD4_TCELL_DAY10_UP;GSE24634_IL4_VS_CTRL_TREATED_NAIVE_CD4_TCELL_DAY7_UP;GSE24634_TEFF_VS_TCONV_DAY3_IN_CULTURE_UP;GSE24634_TEFF_VS_TCONV_DAY5_IN_CULTURE_UP;GSE24634_TEFF_VS_TCONV_DAY7_IN_CULTURE_UP;GSE24634_TREG_VS_TCONV_POST_DAY10_IL4_CONVERSION_UP;GSE26669_CD4_VS_CD8_TCELL_IN_MLR_COSTIM_BLOCK_UP;GSE26669_CTRL_VS_COSTIM_BLOCK_MLR_CD4_TCELL_UP;GSE27786_BCELL_VS_NEUTROPHIL_DN;GSE27786_NKTCELL_VS_ERYTHROBLAST_UP;GSE30083_SP2_VS_SP3_THYMOCYTE_UP;GSE30083_SP2_VS_SP4_THYMOCYTE_UP;GSE32423_MEMORY_VS_NAIVE_CD8_TCELL_IL7_UP;GSE360_HIGH_VS_LOW_DOSE_B_MALAYI_DC_UP;GSE3982_BASOPHIL_VS_TH1_DN;GSE3982_EOSINOPHIL_VS_BASOPHIL_DN;GSE39820_CTRL_VS_IL1B_IL6_CD4_TCELL_UP;GSE7460_CTRL_VS_TGFB_TREATED_ACT_TREG_UP;GSE7764_IL15_TREATED_VS_CTRL_NK_CELL_24H_UP;GSE7852_LN_VS_THYMUS_TCONV_UP;GSE8515_CTRL_VS_IL1_4H_STIM_MAC_UP;GSE8515_CTRL_VS_IL6_4H_STIM_MAC_UP;GTGCAAT,MIR-25,MIR-32,MIR-92,MIR-363,MIR-367;GTGCCTT,MIR-506;HELLER_SILENCED_BY_METHYLATION_DN;HOXA9_DN.V1_UP;IKEDA_MIR1_TARGETS_DN;IKEDA_MIR30_TARGETS_DN;KAAB_HEART_ATRIUM_VS_VENTRICLE_DN;KIM_GERMINAL_CENTER_T_HELPER_UP;KIM_MYCN_AMPLIFICATION_TARGETS_UP;KRIEG_HYPOXIA_NOT_VIA_KDM3A;KRIGE_RESPONSE_TO_TOSEDOSTAT_24HR_UP;KRIGE_RESPONSE_TO_TOSEDOSTAT_6HR_UP;KUMAR_TARGETS_OF_MLL_AF9_FUSION;LANDIS_ERBB2_BREAST_TUMORS_324_UP;LEE_CALORIE_RESTRICTION_NEOCORTEX_UP;LIAO_METASTASIS;LINDSTEDT_DENDRITIC_CELL_MATURATION_C;MODULE_100;MODULE_11;MODULE_12;MODULE_137;MODULE_204;MODULE_6;MODULE_66;MODULE_88;NELSON_RESPONSE_TO_ANDROGEN_UP;NUYTTEN_EZH2_TARGETS_UP;NUYTTEN_NIPP1_TARGETS_DN;PID_TCR_PATHWAY;QI_PLASMACYTOMA_UP;REN_ALVEOLAR_RHABDOMYOSARCOMA_DN;SMID_BREAST_CANCER_BASAL_DN;TACTTGA,MIR-26A,MIR-26B;TGTTTAC,MIR-30A-5P,MIR-30C,MIR-30D,MIR-30B,MIR-30E-5P;TOOKER_GEMCITABINE_RESISTANCE_DN;TTGGGAG,MIR-150;TURASHVILI_BREAST_LOBULAR_CARCINOMA_VS_LOBULAR_NORMAL_DN;V$CEBPB_01;V$HNF4ALPHA_Q6;V$IPF1_Q4;V$TATA_C;WAMUNYOKOLI_OVARIAN_CANCER_GRADES_1_2_UP;WANG_TUMOR_INVASIVENESS_DN;WATANABE_ULCERATIVE_COLITIS_WITH_CANCER_UP;YOSHIMURA_MAPK8_TARGETS_DN;YOSHIMURA_MAPK8_TARGETS_UP;ZWANG_TRANSIENTLY_UP_BY_1ST_EGF_PULSE_ONLY	Acetylation;Alternativesplicing;ATP-binding;Completeproteome;Cytoplasm;Kinase;Nucleotide-binding;Nucleus;Phosphoprotein;Referenceproteome;Serine/threonine-proteinkinase;Transferase	WNK1-SPAk complex					STE20/SPS1-related proline-alanine-rich protein kinase													Phosphoserine																							MDC1 BRCT domain binding motif;Plk1 PBD domain binding motif	+	CST;HTP;LTP	+	enzymatic activity, induced					Phosphorylation	+	Cluster -1623	1	4.48852e-05	109.96	81.597	102.03	-4.1703	7925600000	371	20	3.99435	0.00563855	Q9UEW8;X5D7P8;Q6E0B2;X5DP03;X5D2U3	371;322;302;349;352	Q9UEW8	Q9UEW8	STE20/SPS1-related proline-alanine-rich protein kinase	STK39	DIAQRAKKVRRVPGSSGHLHKTEDGDWEWSD	UID9690	VRRVPGssGHLHKTE	WNK2;WNK1	Q9Y3S1;Q9H4A3	1;2	3795
2	1.65452	0.039274	-0.322088	-1.01486	-0.356845	S	3			___1	biological regulation;cellular component assembly;cellular component organization;cellular component organization or biogenesis;macromolecular complex assembly;macromolecular complex subunit organization;protein complex assembly;protein complex subunit organization;protein oligomerization;regulation of biological process;regulation of cellular metabolic process;regulation of cellular process;regulation of gene expression;regulation of macromolecule metabolic process;regulation of metabolic process;regulation of nitrogen compound metabolic process;regulation of nucleobase-containing compound metabolic process;regulation of primary metabolic process;regulation of RNA metabolic process;regulation of RNA splicing		actin cytoskeleton;adherens junction;anchoring junction;cell junction;cell part;cell-cell contact zone;cell-cell junction;cell-substrate adherens junction;cell-substrate junction;contractile fiber part;costamere;cytoplasm;cytoplasmic part;cytoskeleton;cytosol;extracellular membrane-bounded organelle;extracellular organelle;extracellular region part;extracellular vesicular exosome;focal adhesion;intracellular membrane-bounded organelle;intracellular non-membrane-bounded organelle;intracellular organelle;intracellular organelle part;intracellular part;lysosomal membrane;membrane;membrane part;membrane-bounded organelle;membrane-bounded vesicle;non-membrane-bounded organelle;nucleus;organelle;organelle membrane;organelle part;plasma membrane;plasma membrane part;sarcolemma;T-tubule;vacuolar membrane;vacuolar part;vesicle;viral nucleocapsid;virion part	biological regulation;cellular component assembly;cellular component organization;macromolecular complex assembly;protein complex assembly	cell part;cytoplasm;cytoskeleton;cytosol;extracellular organelle;intracellular membrane-bounded organelle;intracellular non-membrane-bounded organelle;intracellular organelle;membrane;nucleus;organelle;plasma membrane;vesicle		PDZ	ABBUD_LIF_SIGNALING_1_DN;BASSO_B_LYMPHOCYTE_NETWORK;BERTUCCI_MEDULLARY_VS_DUCTAL_BREAST_CANCER_DN;BILD_MYC_ONCOGENIC_SIGNATURE;BOYAULT_LIVER_CANCER_SUBCLASS_G1_UP;BOYLAN_MULTIPLE_MYELOMA_D_DN;BRUINS_UVC_RESPONSE_EARLY_LATE;BRUINS_UVC_RESPONSE_LATE;BRUINS_UVC_RESPONSE_VIA_TP53_GROUP_B;CAMPS_COLON_CANCER_COPY_NUMBER_DN;CHIARETTI_T_ALL_RELAPSE_PROGNOSIS;CHICAS_RB1_TARGETS_CONFLUENT;chr11q12;CROONQUIST_IL6_DEPRIVATION_UP;CTAWWWATA_V$RSRFC4_Q2;CTTTGA_V$LEF1_Q2;CUI_TCF21_TARGETS_2_DN;DEBIASI_APOPTOSIS_BY_REOVIRUS_INFECTION_DN;DOANE_RESPONSE_TO_ANDROGEN_UP;DODD_NASOPHARYNGEAL_CARCINOMA_UP;ESC_V6.5_UP_EARLY.V1_DN;FARMER_BREAST_CANCER_BASAL_VS_LULMINAL;FERREIRA_EWINGS_SARCOMA_UNSTABLE_VS_STABLE_DN;FIGUEROA_AML_METHYLATION_CLUSTER_1_DN;FIGUEROA_AML_METHYLATION_CLUSTER_3_DN;FLECHNER_PBL_KIDNEY_TRANSPLANT_OK_VS_DONOR_UP;FORTSCHEGGER_PHF8_TARGETS_DN;GAUSSMANN_MLL_AF4_FUSION_TARGETS_G_DN;GAVIN_FOXP3_TARGETS_CLUSTER_T4;GGGAGGRR_V$MAZ_Q6;GGGCGGR_V$SP1_Q6;GGGTGGRR_V$PAX4_03;GGGYGTGNY_UNKNOWN;GGTGTGT,MIR-329;GOLDRATH_ANTIGEN_RESPONSE;GOLDRATH_NAIVE_VS_MEMORY_CD8_TCELL_DN;GRABARCZYK_BCL11B_TARGETS_UP;GRAESSMANN_APOPTOSIS_BY_DOXORUBICIN_UP;GRAESSMANN_RESPONSE_TO_MC_AND_DOXORUBICIN_UP;GRANDVAUX_IRF3_TARGETS_UP;GSE11057_NAIVE_VS_CENT_MEMORY_CD4_TCELL_DN;GSE11057_NAIVE_VS_MEMORY_CD4_TCELL_DN;GSE11864_CSF1_VS_CSF1_IFNG_IN_MAC_UP;GSE12366_GC_BCELL_VS_PLASMA_CELL_DN;GSE12366_NAIVE_VS_MEMORY_BCELL_DN;GSE12845_IGD_POS_BLOOD_VS_NAIVE_TONSIL_BCELL_UP;GSE12845_NAIVE_VS_PRE_GC_TONSIL_BCELL_UP;GSE12845_PRE_GC_VS_DARKZONE_GC_TONSIL_BCELL_UP;GSE13306_RA_VS_UNTREATED_MEM_CD4_TCELL_DN;GSE1460_CD4_THYMOCYTE_VS_NAIVE_CD4_TCELL_ADULT_BLOOD_DN;GSE14769_UNSTIM_VS_120MIN_LPS_BMDM_DN;GSE15930_NAIVE_VS_72H_IN_VITRO_STIM_CD8_TCELL_DN;GSE15930_NAIVE_VS_72H_IN_VITRO_STIM_IL12_CD8_TCELL_DN;GSE15930_STIM_VS_STIM_AND_TRICHOSTATINA_48H_CD8_T_CELL_UP;GSE17721_LPS_VS_GARDIQUIMOD_16H_BMDM_DN;GSE17974_0H_VS_12H_IN_VITRO_ACT_CD4_TCELL_UP;GSE17974_CTRL_VS_ACT_IL4_AND_ANTI_IL12_12H_CD4_TCELL_UP;GSE17974_CTRL_VS_ACT_IL4_AND_ANTI_IL12_48H_CD4_TCELL_UP;GSE17974_CTRL_VS_ACT_IL4_AND_ANTI_IL12_6H_CD4_TCELL_UP;GSE17974_CTRL_VS_ACT_IL4_AND_ANTI_IL12_72H_CD4_TCELL_UP;GSE17974_IL4_AND_ANTI_IL12_VS_UNTREATED_72H_ACT_CD4_TCELL_DN;GSE22886_NAIVE_VS_IGG_IGA_MEMORY_BCELL_DN;GSE22886_NAIVE_VS_IGM_MEMORY_BCELL_DN;GSE22886_NEUTROPHIL_VS_MONOCYTE_DN;GSE24142_EARLY_THYMIC_PROGENITOR_VS_DN2_THYMOCYTE_UP;GSE24634_IL4_VS_CTRL_TREATED_NAIVE_CD4_TCELL_DAY3_UP;GSE26495_NAIVE_VS_PD1HIGH_CD8_TCELL_DN;GSE26495_NAIVE_VS_PD1LOW_CD8_TCELL_DN;GSE26669_CD4_VS_CD8_TCELL_IN_MLR_DN;GSE26928_EFF_MEM_VS_CENTR_MEM_CD4_TCELL_UP;GSE29618_BCELL_VS_MDC_DAY7_FLU_VACCINE_DN;GSE29618_BCELL_VS_MONOCYTE_DAY7_FLU_VACCINE_DN;GSE30083_SP1_VS_SP4_THYMOCYTE_DN;GSE30083_SP2_VS_SP4_THYMOCYTE_DN;GSE30083_SP3_VS_SP4_THYMOCYTE_DN;GSE31082_CD4_VS_CD8_SP_THYMOCYTE_DN;GSE32423_CTRL_VS_IL4_MEMORY_CD8_TCELL_UP;GSE32423_CTRL_VS_IL7_IL4_MEMORY_CD8_TCELL_UP;GSE32423_MEMORY_VS_NAIVE_CD8_TCELL_UP;GSE3337_CTRL_VS_4H_IFNG_IN_CD8POS_DC_UP;GSE339_CD4POS_VS_CD4CD8DN_DC_DN;GSE339_CD4POS_VS_CD8POS_DC_DN;GSE339_EX_VIVO_VS_IN_CULTURE_CD4POS_DC_DN;GSE360_CTRL_VS_L_DONOVANI_MAC_UP;GSE360_CTRL_VS_L_MAJOR_MAC_UP;GSE360_CTRL_VS_T_GONDII_MAC_UP;GSE360_L_DONOVANI_VS_M_TUBERCULOSIS_MAC_UP;GSE360_L_DONOVANI_VS_T_GONDII_DC_UP;GSE360_L_DONOVANI_VS_T_GONDII_MAC_UP;GSE360_L_MAJOR_VS_B_MALAYI_LOW_DOSE_DC_DN;GSE360_L_MAJOR_VS_M_TUBERCULOSIS_MAC_UP;GSE360_L_MAJOR_VS_T_GONDII_MAC_UP;GSE3982_CENT_MEMORY_CD4_TCELL_VS_NKCELL_UP;GSE39820_IL1B_IL6_VS_IL1B_IL6_IL23A_TREATED_CD4_TCELL_DN;GSE5463_CTRL_VS_DEXAMETHASONE_TREATED_THYMOCYTE_UP;GSE7460_CTRL_VS_TGFB_TREATED_ACT_CD8_TCELL_UP;GSE7460_TCONV_VS_TREG_LN_DN;GSE7852_LN_VS_FAT_TREG_DN;GSE7852_TREG_VS_TCONV_LN_UP;GSE9650_NAIVE_VS_EFF_CD8_TCELL_DN;GSE9650_NAIVE_VS_EXHAUSTED_CD8_TCELL_DN;GSE9650_NAIVE_VS_MEMORY_CD8_TCELL_DN;HENDRICKS_SMARCA4_TARGETS_UP;HOFFMANN_PRE_BI_TO_LARGE_PRE_BII_LYMPHOCYTE_DN;ISSAEVA_MLL2_TARGETS;JAEGER_METASTASIS_DN;JIANG_VHL_TARGETS;JOHNSTONE_PARVB_TARGETS_3_UP;KAECH_DAY15_EFF_VS_MEMORY_CD8_TCELL_UP;KAECH_NAIVE_VS_DAY15_EFF_CD8_TCELL_DN;KAECH_NAIVE_VS_DAY8_EFF_CD8_TCELL_DN;KAECH_NAIVE_VS_MEMORY_CD8_TCELL_DN;KIM_MYCL1_AMPLIFICATION_TARGETS_DN;KOINUMA_TARGETS_OF_SMAD2_OR_SMAD3;LANDIS_BREAST_CANCER_PROGRESSION_DN;LANDIS_ERBB2_BREAST_TUMORS_324_DN;LI_INDUCED_T_TO_NATURAL_KILLER_UP;LI_WILMS_TUMOR_VS_FETAL_KIDNEY_1_UP;LINDGREN_BLADDER_CANCER_CLUSTER_3_DN;LIU_SMARCA4_TARGETS;LU_AGING_BRAIN_UP;MATSUDA_NATURAL_KILLER_DIFFERENTIATION;MEISSNER_BRAIN_HCP_WITH_H3K4ME3_AND_H3K27ME3;MEISSNER_NPC_HCP_WITH_H3K4ME2_AND_H3K27ME3;MIKKELSEN_NPC_HCP_WITH_H3K4ME3_AND_H3K27ME3;MODULE_156;MODULE_179;MODULE_240;MODULE_255;MODULE_313;MODULE_317;MODULE_378;MODULE_459;MODULE_532;MODULE_547;NUYTTEN_NIPP1_TARGETS_DN;OSADA_ASCL1_TARGETS_DN;PASINI_SUZ12_TARGETS_DN;PILON_KLF1_TARGETS_DN;RHEIN_ALL_GLUCOCORTICOID_THERAPY_UP;RICKMAN_TUMOR_DIFFERENTIATED_WELL_VS_POORLY_DN;RNGTGGGC_UNKNOWN;RODRIGUES_NTN1_TARGETS_DN;RODRIGUES_THYROID_CARCINOMA_ANAPLASTIC_UP;RTAAACA_V$FREAC2_01;SCHAEFFER_PROSTATE_DEVELOPMENT_12HR_UP;SCHAEFFER_PROSTATE_DEVELOPMENT_6HR_DN;SENESE_HDAC1_TARGETS_DN;SENESE_HDAC3_TARGETS_DN;SIMBULAN_UV_RESPONSE_IMMORTALIZED_DN;SIMBULAN_UV_RESPONSE_NORMAL_DN;SMID_BREAST_CANCER_BASAL_DN;SWEET_LUNG_CANCER_KRAS_DN;TGANNYRGCA_V$TCF11MAFG_01;TGCCTTA,MIR-124A;TGTTTAC,MIR-30A-5P,MIR-30C,MIR-30D,MIR-30B,MIR-30E-5P;TGTTTGY_V$HNF3_Q6;TTAYRTAA_V$E4BP4_01;V$AP2ALPHA_01;V$CACCCBINDINGFACTOR_Q6;V$CEBP_C;V$CHOP_01;V$CREBP1_01;V$E4BP4_01;V$EGR2_01;V$IK1_01;V$IK2_01;V$LEF1_Q2;V$LYF1_01;V$MAZ_Q6;V$MYB_Q3;V$NCX_01;V$NGFIC_01;V$P53_02;V$SP1_Q4_01;V$SP3_Q3;V$T3R_Q6;WAKABAYASHI_ADIPOGENESIS_PPARG_BOUND_8D;WANG_HCP_PROSTATE_CANCER;WEST_ADRENOCORTICAL_TUMOR_DN;YAGI_AML_FAB_MARKERS;YANG_BREAST_CANCER_ESR1_UP;YCATTAA_UNKNOWN;YOSHIMURA_MAPK8_TARGETS_DN	3D-structure;Acetylation;Alternativesplicing;Completeproteome;Nucleus;Phosphoprotein;Polymorphism;Proteomicsidentification;Referenceproteome;Repeat;Viralnucleoprotein;Virion	DNA ligase IV-XRCC4-AHNK complex					Neuroblast differentiation-associated protein AHNAK													Phosphoserine															In isoform 2.								Casein kinase II substrate motif;Pyruvate dehydrogenase kinase substrate motif	+	HTP							Phosphorylation	+	Cluster -1623	0.999915	1.97026e-26	111.88	105.91	111.88	-0.73189	274030000	115	320	6.21719	0.00220779	Q09666;B4DTV0;E9PKR9;E9PLK4	115;115;115;115	Q09666	Q09666	Neuroblast differentiation-associated protein AHNAK	AHNAK	WTREVFSSCSSEVVLSGDDEEYQRIYTTKIK	UID8749	CSsEVVLsGDDEEyQ			1	3503
2	1.62892	-0.356421	-0.561192	-0.926476	0.215172	S	2			___1	biological regulation;cell surface receptor linked signaling pathway;cellular process;cellular response to stimulus;establishment of localization;establishment of localization in cell;establishment of protein localization;G-protein coupled receptor protein signaling pathway;intracellular protein transport;intracellular transport;positive regulation of biological process;positive regulation of biosynthetic process;positive regulation of cAMP biosynthetic process;positive regulation of cAMP metabolic process;positive regulation of cell communication;positive regulation of cellular biosynthetic process;positive regulation of cellular metabolic process;positive regulation of cellular process;positive regulation of cyclic nucleotide biosynthetic process;positive regulation of cyclic nucleotide metabolic process;positive regulation of intracellular protein kinase cascade;positive regulation of metabolic process;positive regulation of nitrogen compound metabolic process;positive regulation of nucleobase-containing compound metabolic process;positive regulation of nucleotide biosynthetic process;positive regulation of nucleotide metabolic process;positive regulation of protein kinase A signaling cascade;positive regulation of response to stimulus;positive regulation of signal transduction;positive regulation of signaling;protein targeting;protein transport;regulation of biological process;regulation of biosynthetic process;regulation of cAMP biosynthetic process;regulation of cAMP metabolic process;regulation of cell communication;regulation of cellular biosynthetic process;regulation of cellular metabolic process;regulation of cellular process;regulation of cyclic nucleotide biosynthetic process;regulation of cyclic nucleotide metabolic process;regulation of intracellular protein kinase cascade;regulation of metabolic process;regulation of nitrogen compound metabolic process;regulation of nucleobase-containing compound metabolic process;regulation of nucleotide biosynthetic process;regulation of nucleotide metabolic process;regulation of primary metabolic process;regulation of protein kinase A signaling cascade;regulation of protein kinase C signaling cascade;regulation of response to stimulus;regulation of signal transduction;regulation of signaling;response to stimulus;signal transduction;transport	adenylate cyclase binding;binding;enzyme binding;protein binding;protein kinase A binding	adherens junction;anchoring junction;cell cortex;cell junction;cell part;cell-substrate adherens junction;cell-substrate junction;cytoplasm;cytoplasmic part;cytoskeleton;focal adhesion;intracellular non-membrane-bounded organelle;intracellular organelle;intracellular part;membrane;non-membrane-bounded organelle;organelle;plasma membrane	biological regulation;cellular process;establishment of localization;protein targeting;protein transport;response to stimulus;signal transduction;transport	cell cortex;cell part;cytoplasm;cytoskeleton;intracellular non-membrane-bounded organelle;intracellular organelle;membrane;organelle;plasma membrane		RII_binding_1;WSK	AACATTC,MIR-409-3P;AACTGGA,MIR-145;AATGTGA,MIR-23A,MIR-23B;ACATTCC,MIR-1,MIR-206;ALFANO_MYC_TARGETS;ALTEMEIER_RESPONSE_TO_LPS_WITH_MECHANICAL_VENTILATION;AMIT_EGF_RESPONSE_240_HELA;AMIT_EGF_RESPONSE_240_MCF10A;AMIT_SERUM_RESPONSE_240_MCF10A;AMUNDSON_POOR_SURVIVAL_AFTER_GAMMA_RADIATION_8G;BERENJENO_TRANSFORMED_BY_RHOA_DN;BERENJENO_TRANSFORMED_BY_RHOA_FOREVER_DN;BILANGES_SERUM_SENSITIVE_GENES;BILBAN_B_CLL_LPL_UP;BILD_HRAS_ONCOGENIC_SIGNATURE;BILD_MYC_ONCOGENIC_SIGNATURE;BLALOCK_ALZHEIMERS_DISEASE_DN;BOYLAN_MULTIPLE_MYELOMA_C_D_UP;BRUECKNER_TARGETS_OF_MIRLET7A3_UP;BURTON_ADIPOGENESIS_9;CACGTG_V$MYC_Q2;CAGGTG_V$E12_Q6;CAMP_UP.V1_DN;CASTELLANO_NRAS_TARGETS_DN;CCCNNGGGAR_V$OLF1_01;CCCNNNNNNAAGWT_UNKNOWN;CELL_SURFACE_RECEPTOR_LINKED_SIGNAL_TRANSDUCTION_GO_0007166;CHARAFE_BREAST_CANCER_LUMINAL_VS_MESENCHYMAL_DN;CHEMNITZ_RESPONSE_TO_PROSTAGLANDIN_E2_DN;CHIARADONNA_NEOPLASTIC_TRANSFORMATION_CDC25_DN;CHIARADONNA_NEOPLASTIC_TRANSFORMATION_KRAS_DN;CHICAS_RB1_TARGETS_SENESCENT;chr6q24;COLINA_TARGETS_OF_4EBP1_AND_4EBP2;CREIGHTON_ENDOCRINE_THERAPY_RESISTANCE_3;CTTTGT_V$LEF1_Q2;CYTOPLASM;DANG_REGULATED_BY_MYC_DN;DAUER_STAT3_TARGETS_UP;DAVICIONI_TARGETS_OF_PAX_FOXO1_FUSIONS_UP;DELYS_THYROID_CANCER_DN;DORSEY_GAB2_TARGETS;EGFR_UP.V1_UP;ELVIDGE_HIF1A_AND_HIF2A_TARGETS_DN;ELVIDGE_HYPOXIA_BY_DMOG_UP;ELVIDGE_HYPOXIA_UP;ENZYME_BINDING;FORTSCHEGGER_PHF8_TARGETS_DN;G_PROTEIN_COUPLED_RECEPTOR_PROTEIN_SIGNALING_PATHWAY;GARGALOVIC_RESPONSE_TO_OXIDIZED_PHOSPHOLIPIDS_TURQUOISE_UP;GGGAGGRR_V$MAZ_Q6;GGGCGGR_V$SP1_Q6;GINESTIER_BREAST_CANCER_20Q13_AMPLIFICATION_UP;GOBERT_OLIGODENDROCYTE_DIFFERENTIATION_UP;GRAESSMANN_APOPTOSIS_BY_DOXORUBICIN_DN;GRAESSMANN_RESPONSE_TO_MC_AND_DOXORUBICIN_DN;GROSS_HYPOXIA_VIA_ELK3_DN;GROSS_HYPOXIA_VIA_ELK3_ONLY_UP;GRUETZMANN_PANCREATIC_CANCER_UP;GSE13411_NAIVE_VS_SWITCHED_MEMORY_BCELL_UP;GSE13411_SWITCHED_MEMORY_BCELL_VS_PLASMA_CELL_DN;GSE1432_1H_VS_6H_IFNG_MICROGLIA_DN;GSE1432_CTRL_VS_IFNG_6H_MICROGLIA_DN;GSE1448_CTRL_VS_ANTI_VBETA5_DP_THYMOCYTE_UP;GSE17721_LPS_VS_GARDIQUIMOD_1H_BMDM_DN;GSE17721_POLYIC_VS_CPG_8H_BMDM_UP;GSE17721_POLYIC_VS_GARDIQUIMOD_4H_BMDM_UP;GSE17721_POLYIC_VS_PAM3CSK4_12H_BMDM_UP;GSE17721_POLYIC_VS_PAM3CSK4_8H_BMDM_UP;GSE17974_IL4_AND_ANTI_IL12_VS_UNTREATED_72H_ACT_CD4_TCELL_UP;GSE24142_DN2_VS_DN3_THYMOCYTE_DN;GSE24142_DN2_VS_DN3_THYMOCYTE_FETAL_DN;GSE24142_EARLY_THYMIC_PROGENITOR_VS_DN3_THYMOCYTE_DN;GSE26928_EFF_MEM_VS_CENTR_MEM_CD4_TCELL_DN;GSE27786_LSK_VS_NKCELL_DN;GSE31082_CD4_VS_CD8_SP_THYMOCYTE_UP;GSE34205_HEALTHY_VS_FLU_INF_INFANT_PBMC_UP;GSE34205_HEALTHY_VS_RSV_INF_INFANT_PBMC_UP;GSE3982_BCELL_VS_TH2_DN;GSE3982_MAC_VS_TH1_DN;GSE3982_MAST_CELL_VS_BCELL_UP;GSE3982_MAST_CELL_VS_NEUTROPHIL_UP;GSE3982_MAST_CELL_VS_NKCELL_UP;GSE3982_NKCELL_VS_TH2_DN;GSE5463_CTRL_VS_DEXAMETHASONE_TREATED_THYMOCYTE_DN;GSE7460_FOXP3_MUT_VS_WT_ACT_TCONV_DN;GSE7460_TCONV_VS_TREG_LN_UP;GSE7852_LN_VS_THYMUS_TREG_DN;GUO_HEX_TARGETS_UP;HADDAD_B_LYMPHOCYTE_PROGENITOR;HELLER_HDAC_TARGETS_SILENCED_BY_METHYLATION_UP;HELLER_HDAC_TARGETS_UP;HELLER_SILENCED_BY_METHYLATION_UP;HUTTMANN_B_CLL_POOR_SURVIVAL_UP;INGRAM_SHH_TARGETS_UP;IWANAGA_CARCINOGENESIS_BY_KRAS_PTEN_DN;IZADPANAH_STEM_CELL_ADIPOSE_VS_BONE_DN;JIANG_HYPOXIA_NORMAL;KASLER_HDAC7_TARGETS_1_UP;KIM_MYCN_AMPLIFICATION_TARGETS_DN;KIM_WT1_TARGETS_UP;KINASE_BINDING;KINSEY_TARGETS_OF_EWSR1_FLII_FUSION_UP;KRAS.600.LUNG.BREAST_UP.V1_UP;KRAS.BREAST_UP.V1_UP;KRAS.DF.V1_UP;KRIEG_HYPOXIA_NOT_VIA_KDM3A;KYNG_DNA_DAMAGE_DN;KYNG_ENVIRONMENTAL_STRESS_RESPONSE_UP;LABBE_WNT3A_TARGETS_UP;LANDIS_ERBB2_BREAST_TUMORS_324_UP;LEF1_UP.V1_UP;LEIN_PONS_MARKERS;LINDGREN_BLADDER_CANCER_CLUSTER_1_DN;LINDGREN_BLADDER_CANCER_CLUSTER_2B;LINDGREN_BLADDER_CANCER_CLUSTER_3_UP;LINDVALL_IMMORTALIZED_BY_TERT_DN;LIU_PROSTATE_CANCER_DN;LTE2_UP.V1_UP;MARCHINI_TRABECTEDIN_RESISTANCE_UP;MCDOWELL_ACUTE_LUNG_INJURY_UP;MILI_PSEUDOPODIA_CHEMOTAXIS_UP;MODULE_1;MODULE_118;MODULE_129;MODULE_2;MODULE_289;MODULE_3;MODULE_33;MODULE_375;MODULE_52;MODULE_64;MODULE_72;MORI_EMU_MYC_LYMPHOMA_BY_ONSET_TIME_UP;MULLIGHAN_NPM1_MUTATED_SIGNATURE_2_UP;NAKAMURA_TUMOR_ZONE_PERIPHERAL_VS_CENTRAL_UP;NELSON_RESPONSE_TO_ANDROGEN_UP;ODONNELL_TFRC_TARGETS_UP;PEDRIOLI_MIR31_TARGETS_DN;PILON_KLF1_TARGETS_DN;POTTI_CYTOXAN_SENSITIVITY;PROTEIN_KINASE_BINDING;RAO_BOUND_BY_SALL4;RHEIN_ALL_GLUCOCORTICOID_THERAPY_DN;RNGTGGGC_UNKNOWN;RODRIGUES_THYROID_CARCINOMA_ANAPLASTIC_DN;SABATES_COLORECTAL_ADENOMA_DN;SASSON_RESPONSE_TO_FORSKOLIN_DN;SASSON_RESPONSE_TO_GONADOTROPHINS_DN;SCHLOSSER_SERUM_RESPONSE_DN;SERVITJA_ISLET_HNF1A_TARGETS_UP;SERVITJA_LIVER_HNF1A_TARGETS_UP;SIGNAL_TRANSDUCTION;SWEET_LUNG_CANCER_KRAS_DN;TAVOR_CEBPA_TARGETS_UP;TCANNTGAY_V$SREBP1_01;TGACATY_UNKNOWN;TGAYRTCA_V$ATF3_Q6;TGFB_UP.V1_UP;TOMLINS_PROSTATE_CANCER_DN;TOOKER_GEMCITABINE_RESISTANCE_DN;TRAYNOR_RETT_SYNDROM_UP;V$ARNT_01;V$E47_01;V$EGR1_01;V$HMEF2_Q6;V$MAX_01;V$MEF2_01;V$MYOD_Q6_01;V$NRF2_01;V$P300_01;V$PAX4_04;V$PBX1_02;V$SREBP1_01;V$SRF_C;V$SRF_Q4;V$TATA_C;V$USF_01;V$USF_02;V$USF_C;V$USF_Q6_01;WALLACE_PROSTATE_CANCER_DN;WOOD_EBV_EBNA1_TARGETS_DN;WU_CELL_MIGRATION;XU_HGF_SIGNALING_NOT_VIA_AKT1_48HR_UP;YANG_BCL3_TARGETS_UP;YOSHIMURA_MAPK8_TARGETS_UP;ZHONG_RESPONSE_TO_AZACITIDINE_AND_TSA_UP;ZHOU_INFLAMMATORY_RESPONSE_LIVE_UP;ZIRN_TRETINOIN_RESPONSE_UP;ZIRN_TRETINOIN_RESPONSE_WT1_UP;ZWANG_CLASS_1_TRANSIENTLY_INDUCED_BY_EGF	Alternativesplicing;Completeproteome;Cytoplasm;Cytoskeleton;Lipoprotein;Myristate;Phosphoprotein;Polymorphism;Referenceproteome;Repeat	AKAP250-PKA-PDE4D complex					A-kinase anchor protein 12																					Involved in PKC-binding															Casein kinase I substrate motif;G protein-coupled receptor kinase 1 substrate motif;PKA kinase substrate motif;PKC kinase substrate motif	+	HTP							Phosphorylation	+	Cluster -1623	1	8.16642e-14	131.31	108.77	109.62	-0.40403	512840000	347	130	4.25151	0.00705155	Q02952;Q5CZB5	347;242	Q02952;Q5CZB5	Q02952	A-kinase anchor protein 12	AKAP12;DKFZp686M0430	PEKVDTEEDGKAEVASEKLTASEQAHPQEPA	UID8582	DGkAEVAsEKLTAsE			1	3472;3711
2	1.72258	-0.0537967	-0.568394	-0.775271	-0.32512	S	2			___1	biological regulation;negative regulation of apoptosis;negative regulation of biological process;negative regulation of cell death;negative regulation of cellular process;negative regulation of programmed cell death;regulation of apoptosis;regulation of biological process;regulation of cell death;regulation of cellular process;regulation of programmed cell death		actin cytoskeleton;adherens junction;anchoring junction;cell junction;cell part;cytoplasm;cytoplasmic part;cytoskeleton;cytosol;extracellular membrane-bounded organelle;extracellular organelle;extracellular region part;extracellular vesicular exosome;intracellular membrane-bounded organelle;intracellular non-membrane-bounded organelle;intracellular organelle;intracellular organelle part;intracellular part;membrane;membrane-bounded organelle;membrane-bounded vesicle;non-membrane-bounded organelle;nuclear part;nucleolus;nucleoplasm;nucleus;organelle;organelle part;plasma membrane;vesicle	biological regulation	cell part;cytoplasm;cytoskeleton;cytosol;extracellular organelle;intracellular membrane-bounded organelle;intracellular non-membrane-bounded organelle;intracellular organelle;membrane;nucleolus;nucleoplasm;nucleus;organelle;plasma membrane;vesicle			ACTTTAT,MIR-142-5P;CHANGOLKAR_H2AFY_TARGETS_UP;CHEN_METABOLIC_SYNDROM_NETWORK;chr9q34;CTCAGGG,MIR-125B,MIR-125A;DODD_NASOPHARYNGEAL_CARCINOMA_UP;GSE11864_CSF1_IFNG_VS_CSF1_IFNG_PAM3CYS_IN_MAC_DN;GSE13229_IMM_VS_MATURE_NKCELL_DN;GSE17580_TREG_VS_TEFF_S_MANSONI_INF_UP;GSE17580_UNINFECTED_VS_S_MANSONI_INF_TREG_DN;GSE17721_12H_VS_24H_GARDIQUIMOD_BMDM_UP;GSE17721_12H_VS_24H_LPS_BMDM_UP;GSE17721_LPS_VS_CPG_16H_BMDM_DN;GSE17721_LPS_VS_POLYIC_6H_BMDM_UP;GSE17721_POLYIC_VS_CPG_12H_BMDM_DN;GSE17721_POLYIC_VS_CPG_16H_BMDM_DN;GSE17721_POLYIC_VS_GARDIQUIMOD_12H_BMDM_DN;GSE20366_EX_VIVO_VS_HOMEOSTATIC_CONVERSION_TREG_DN;GSE20715_WT_VS_TLR4_KO_24H_OZONE_LUNG_DN;GSE20715_WT_VS_TLR4_KO_48H_OZONE_LUNG_DN;GSE24142_EARLY_THYMIC_PROGENITOR_VS_DN2_THYMOCYTE_ADULT_UP;GSE24142_EARLY_THYMIC_PROGENITOR_VS_DN2_THYMOCYTE_FETAL_UP;GSE24142_EARLY_THYMIC_PROGENITOR_VS_DN2_THYMOCYTE_UP;GSE24142_EARLY_THYMIC_PROGENITOR_VS_DN3_THYMOCYTE_ADULT_UP;GSE24142_EARLY_THYMIC_PROGENITOR_VS_DN3_THYMOCYTE_FETAL_UP;GSE28237_EARLY_VS_LATE_GC_BCELL_DN;GSE36392_EOSINOPHIL_VS_MAC_IL25_TREATED_LUNG_DN;GSE36392_EOSINOPHIL_VS_NEUTROPHIL_IL25_TREATED_LUNG_DN;GSE36392_MAC_VS_NEUTROPHIL_IL25_TREATED_LUNG_DN;GSE39820_IL1B_IL6_VS_IL1B_IL6_IL23A_TREATED_CD4_TCELL_DN;GSE7460_CTRL_VS_TGFB_TREATED_ACT_TCONV_DN;GSE7460_FOXP3_MUT_VS_WT_ACT_WITH_TGFB_TCONV_DN;GSE7460_TREG_VS_TCONV_ACT_UP;GTGCCTT,MIR-506;KOINUMA_TARGETS_OF_SMAD2_OR_SMAD3;KRIEG_HYPOXIA_NOT_VIA_KDM3A;LI_INDUCED_T_TO_NATURAL_KILLER_UP;LIAO_METASTASIS;LIEN_BREAST_CARCINOMA_METAPLASTIC_VS_DUCTAL_UP;MODULE_205;NUYTTEN_EZH2_TARGETS_UP;PANGAS_TUMOR_SUPPRESSION_BY_SMAD1_AND_SMAD5_UP;TORCHIA_TARGETS_OF_EWSR1_FLI1_FUSION_UP;WIERENGA_STAT5A_TARGETS_GROUP1;WIERENGA_STAT5A_TARGETS_UP;XU_GH1_AUTOCRINE_TARGETS_DN;ZHANG_TLX_TARGETS_60HR_UP	Alternativesplicing;Celljunction;Completeproteome;Cytoplasm;Directproteinsequencing;Phosphoprotein;Referenceproteome						Niban-like protein 1													Phosphoserine	Loss of melanoma cell invasion| when associated with A-641| A-646| A-665| A-668 and A-679;Promotes melanoma cell invasion| when associated with D/E-628| D/E-633| D/E-652| D/E-668 and D/E-679																						ERK1,2 kinase substrate motif;GSK-3, ERK1, ERK2, CDK5 substrate motif;MAPKAPK2 kinase substrate motif;WW domain binding motif	+	CST;HTP;LTP							Phosphorylation	+	Cluster -1623	1	1.00417e-57	240.82	231.77	201.32	-0.01925	479450000000	696	39	5.18268	0.0072462	Q96TA1;A0A024R872;Q9H6L6;Q2YD88;Q9H8K1	696;683;151;277;346	Q96TA1	Q96TA1	Niban-like protein 1	FAM129B;C9orf88	SPQPKAAPEASSPPASPLQHLLPGKAVDLGP	UID1118	EAssPPAsPLQHLLP			1;2	478
2	1.72917	-0.377607	-0.355037	-0.848124	-0.148401	S	2			___1	anatomical structure development;developmental process;multicellular organismal process;muscle contraction;muscle organ development;muscle structure development;muscle system process;organ development;smooth muscle contraction;system process	actin binding;binding;cytoskeletal protein binding;protein binding;structural constituent of muscle;structural molecule activity	actin cytoskeleton;cell part;cytoplasm;cytoskeleton;intracellular non-membrane-bounded organelle;intracellular organelle;intracellular organelle part;intracellular part;non-membrane-bounded organelle;nuclear part;nucleoplasm;organelle;organelle part	anatomical structure development;developmental process;multicellular organismal process;muscle contraction	cell part;cytoplasm;cytoskeleton;intracellular non-membrane-bounded organelle;intracellular organelle;nucleoplasm;organelle		CH;Smoothelin	ACEVEDO_FGFR1_TARGETS_IN_PROSTATE_CANCER_MODEL_DN;ACTIN_BINDING;ACTIN_CYTOSKELETON;ALFANO_MYC_TARGETS;AMIT_EGF_RESPONSE_480_HELA;AMIT_EGF_RESPONSE_480_MCF10A;ANATOMICAL_STRUCTURE_DEVELOPMENT;ATGCTGG,MIR-338;BENPORATH_CYCLING_GENES;BERTUCCI_MEDULLARY_VS_DUCTAL_BREAST_CANCER_DN;BILD_HRAS_ONCOGENIC_SIGNATURE;BILD_MYC_ONCOGENIC_SIGNATURE;BUYTAERT_PHOTODYNAMIC_THERAPY_STRESS_DN;CAGGTG_V$E12_Q6;CHANDRAN_METASTASIS_DN;chr22q12;CSR_EARLY_UP.V1_UP;CYCLIN_D1_KE_.V1_UP;CYCLIN_D1_UP.V1_UP;CYTOSKELETAL_PROTEIN_BINDING;CYTOSKELETON;FOURNIER_ACINAR_DEVELOPMENT_LATE_2;GGGCGGR_V$SP1_Q6;GSE10463_CD40L_AND_VA347_VS_CD40L_IN_DC_DN;GSE11924_TFH_VS_TH1_CD4_TCELL_UP;GSE11924_TFH_VS_TH17_CD4_TCELL_UP;GSE13411_NAIVE_BCELL_VS_PLASMA_CELL_DN;GSE14308_TH1_VS_NATURAL_TREG_UP;GSE1432_CTRL_VS_IFNG_1H_MICROGLIA_UP;GSE1460_CD4_THYMOCYTE_VS_NAIVE_CD4_TCELL_CORD_BLOOD_DN;GSE17721_LPS_VS_PAM3CSK4_2H_BMDM_DN;GSE19825_NAIVE_VS_IL2RAHIGH_DAY3_EFF_CD8_TCELL_DN;GSE22886_NAIVE_CD4_TCELL_VS_48H_ACT_TH1_DN;GSE27786_NKTCELL_VS_ERYTHROBLAST_DN;GSE2826_WT_VS_BTK_KO_BCELL_UP;GSE29614_CTRL_VS_DAY3_TIV_FLU_VACCINE_PBMC_UP;GSE29614_CTRL_VS_TIV_FLU_VACCINE_PBMC_2007_UP;GSE32423_MEMORY_VS_NAIVE_CD8_TCELL_IL7_IL4_UP;GSE339_CD4POS_VS_CD4CD8DN_DC_IN_CULTURE_UP;GSE339_CD4POS_VS_CD4CD8DN_DC_UP;GSE34205_HEALTHY_VS_RSV_INF_INFANT_PBMC_DN;GSE360_L_DONOVANI_VS_L_MAJOR_DC_UP;GSE36476_YOUNG_VS_OLD_DONOR_MEMORY_CD4_TCELL_16H_TSST_ACT_UP;GSE3982_CTRL_VS_LPS_1H_NEUTROPHIL_DN;GSE5463_CTRL_VS_DEXAMETHASONE_TREATED_THYMOCYTE_UP;GSE8678_IL7R_LOW_VS_HIGH_EFF_CD8_TCELL_UP;HELLEBREKERS_SILENCED_DURING_TUMOR_ANGIOGENESIS;INTRACELLULAR_NON_MEMBRANE_BOUND_ORGANELLE;KANNAN_TP53_TARGETS_UP;KOYAMA_SEMA3B_TARGETS_UP;KRAS.DF.V1_UP;KRIEG_HYPOXIA_NOT_VIA_KDM3A;KUNINGER_IGF1_VS_PDGFB_TARGETS_UP;LIM_MAMMARY_STEM_CELL_UP;MODULE_1;MODULE_112;MODULE_118;MODULE_12;MODULE_129;MODULE_176;MODULE_18;MODULE_2;MODULE_23;MODULE_3;MODULE_47;MODULE_52;MODULE_6;MODULE_60;MODULE_84;MODULE_88;MULTICELLULAR_ORGANISMAL_DEVELOPMENT;MUSCLE_DEVELOPMENT;NON_MEMBRANE_BOUND_ORGANELLE;ORGAN_DEVELOPMENT;PEDERSEN_METASTASIS_BY_ERBB2_ISOFORM_7;PURBEY_TARGETS_OF_CTBP1_NOT_SATB1_UP;REN_ALVEOLAR_RHABDOMYOSARCOMA_DN;RICKMAN_TUMOR_DIFFERENTIATED_WELL_VS_POORLY_DN;SARRIO_EPITHELIAL_MESENCHYMAL_TRANSITION_UP;SHEPARD_CRUSH_AND_BURN_MUTANT_DN;SMOOTH_MUSCLE_CONTRACTION_GO_0006939;STRUCTURAL_CONSTITUENT_OF_MUSCLE;STRUCTURAL_MOLECULE_ACTIVITY;SYSTEM_DEVELOPMENT;SYSTEM_PROCESS;TGANTCA_V$AP1_C;TGFB_UP.V1_UP;TOMLINS_PROSTATE_CANCER_DN;UDAYAKUMAR_MED1_TARGETS_DN;V$AREB6_03;V$DR1_Q3;V$PBX1_01;V$PPAR_DR1_Q2;V$SMAD3_Q6;V$SP3_Q3;V$SREBP1_Q6;V$TAL1BETAE47_01;WANG_ESOPHAGUS_CANCER_VS_NORMAL_UP;WANG_SMARCE1_TARGETS_UP;WEST_ADRENOCORTICAL_TUMOR_DN;WHITFIELD_CELL_CYCLE_G2_M;XU_HGF_SIGNALING_NOT_VIA_AKT1_6HR;YAO_TEMPORAL_RESPONSE_TO_PROGESTERONE_CLUSTER_13;ZHOU_INFLAMMATORY_RESPONSE_LIVE_UP	3D-structure;Acetylation;Alternativepromoterusage;Alternativesplicing;Coiledcoil;Completeproteome;Cytoplasm;Cytoskeleton;Phosphoprotein;Polymorphism;Proteomicsidentification;Referenceproteome						Smoothelin		Pro-rich																										In isoform A.								b-Adrenergic Receptor kinase substrate motif;Casein kinase II substrate motif;ERK1,2 kinase substrate motif;G protein-coupled receptor kinase 1 substrate motif;GSK-3, ERK1, ERK2, CDK5 substrate motif;WW domain binding motif	+	HTP							Phosphorylation	+	Cluster -1623	0.996584	4.57341e-68	210.46	178.66	192.27	-1.3594	5929400000	251	50	5.04325	0.00284444	P53814;B4E229;B3KY41;B4DI56;A0A087WVP4;A0A087X1R1;Q59F18;B3KY54;B3KUD6	251;305;243;307;307;305;189;207;163	P53814	P53814	Smoothelin	SMTN	PPPSPPKTTSPEPQESPTLPSTEGQVVNKLL	UID2004	tsPEPQEsPTLPSTE			1;2	807
2	1.75091	-0.29974	-0.726985	-0.526022	-0.198162	S	3			___1							BAT2_N	BUYTAERT_PHOTODYNAMIC_THERAPY_STRESS_UP;chr9q34;DAVICIONI_MOLECULAR_ARMS_VS_ERMS_UP;DOUGLAS_BMI1_TARGETS_UP;FONTAINE_FOLLICULAR_THYROID_ADENOMA_UP;FORTSCHEGGER_PHF8_TARGETS_DN;GCM_BCL2L1;GCM_DFFA;GCM_GSPT1;GCM_GSTA4;GCM_MLL;GCM_MYST2;GCM_NF2;GCM_NUMA1;GCM_RAN;GCM_RBM8A;GCM_UBE2N;GSE13306_RA_VS_UNTREATED_TREG_UP;GSE13485_CTRL_VS_DAY7_YF17D_VACCINE_PBMC_UP;GSE13493_CD4INTCD8POS_VS_CD8POS_THYMOCYTE_DN;GSE13738_RESTING_VS_BYSTANDER_ACTIVATED_CD4_TCELL_UP;GSE1460_CORD_VS_ADULT_BLOOD_NAIVE_CD4_TCELL_UP;GSE1460_DP_THYMOCYTE_VS_NAIVE_CD4_TCELL_CORD_BLOOD_DN;GSE22886_IGM_MEMORY_BCELL_VS_BLOOD_PLASMA_CELL_UP;GSE22886_IGM_MEMORY_BCELL_VS_BM_PLASMA_CELL_UP;GSE26928_NAIVE_VS_CENT_MEMORY_CD4_TCELL_UP;GSE27786_BCELL_VS_CD8_TCELL_DN;GSE29618_LAIV_VS_TIV_FLU_VACCINE_DAY7_MDC_UP;GSE29618_PRE_VS_DAY7_FLU_VACCINE_BCELL_DN;GSE29618_PRE_VS_DAY7_POST_TIV_FLU_VACCINE_MDC_UP;GSE30962_PRIMARY_VS_SECONDARY_ACUTE_LCMV_INF_CD8_TCELL_DN;GSE360_CTRL_VS_L_MAJOR_MAC_UP;GSE360_DC_VS_MAC_M_TUBERCULOSIS_DN;GSE360_HIGH_VS_LOW_DOSE_B_MALAYI_MAC_UP;GSE360_L_DONOVANI_VS_L_MAJOR_MAC_UP;GSE360_L_MAJOR_VS_B_MALAYI_HIGH_DOSE_MAC_DN;GSE360_L_MAJOR_VS_M_TUBERCULOSIS_DC_UP;GSE360_L_MAJOR_VS_M_TUBERCULOSIS_MAC_DN;GSE3982_CTRL_VS_PMA_STIM_EOSINOPHIL_UP;GSE3982_EFF_MEMORY_CD4_TCELL_VS_TH2_UP;GSE3982_EOSINOPHIL_VS_BCELL_DN;GSE3982_NEUTROPHIL_VS_NKCELL_DN;GSE6269_HEALTHY_VS_STREP_AUREUS_INF_PBMC_UP;GSE7460_FOXP3_MUT_VS_WT_ACT_WITH_TGFB_TCONV_DN;GSE7460_WT_VS_FOXP3_HET_ACT_WITH_TGFB_TCONV_UP;GSE9037_CTRL_VS_LPS_4H_STIM_BMDM_DN;KIM_ALL_DISORDERS_OLIGODENDROCYTE_NUMBER_CORR_UP;KIM_BIPOLAR_DISORDER_OLIGODENDROCYTE_DENSITY_CORR_UP;LI_WILMS_TUMOR_VS_FETAL_KIDNEY_1_DN;LIAO_METASTASIS;PARENT_MTOR_SIGNALING_UP;PEREZ_TP53_TARGETS;STARK_PREFRONTAL_CORTEX_22Q11_DELETION_UP;SUNG_METASTASIS_STROMA_UP;TBK1.DF_DN;UDAYAKUMAR_MED1_TARGETS_DN	Alternativesplicing;Coiledcoil;Completeproteome;Isopeptidebond;Phosphoprotein;Polymorphism;Proteomicsidentification;Referenceproteome;Ublconjugation						Protein PRRC2B																												In isoform 2| isoform 3| isoform 4.								Casein kinase I substrate motif;Casein kinase II substrate motif;ERK1,2 kinase substrate motif;GSK-3, ERK1, ERK2, CDK5 substrate motif;PKA kinase substrate motif;PKC kinase substrate motif;WW domain binding motif	+	HTP							Phosphorylation	+	Cluster -1623	1	3.00847e-07	125.22	110.79	60.861	1.4759	1450200000	563	113	3.99274	0.00352941	Q5JSZ5;Q5JT00	563;103	Q5JSZ5	Q5JSZ5	Protein PRRC2B	PRRC2B	QAEKEVPWSPSAEKASPQENGPAVHKGSPEF	UID9426	sPsAEKAsPQENGPA			1	3721
2	1.76476	-0.201088	-0.659755	-0.478334	-0.42558	S	2			___1	anatomical structure development;biosynthetic process;cellular biosynthetic process;cellular macromolecule biosynthetic process;cellular macromolecule metabolic process;cellular metabolic process;cellular nitrogen compound metabolic process;cellular process;developmental process;macromolecule biosynthetic process;macromolecule metabolic process;metabolic process;nitrogen compound metabolic process;nucleic acid metabolic process;nucleobase-containing compound metabolic process;primary metabolic process;RNA biosynthetic process;RNA metabolic process;rRNA transcription;skeletal system development;system development;transcription from RNA polymerase I promoter;transcription of nuclear large rRNA transcript from RNA polymerase I promoter;transcription, DNA-dependent	transporter activity	cell part;cytoplasm;intracellular membrane-bounded organelle;intracellular non-membrane-bounded organelle;intracellular organelle;intracellular organelle part;intracellular part;membrane-bounded organelle;non-membrane-bounded organelle;nuclear part;nucleolus;nucleus;organelle;organelle part	anatomical structure development;biosynthetic process;cellular metabolic process;cellular nitrogen compound metabolic process;cellular process;developmental process;macromolecule metabolic process;metabolic process;nitrogen compound metabolic process;nucleobase-containing compound metabolic process;primary metabolic process;RNA metabolic process;transcription from RNA polymerase I promoter	cell part;cytoplasm;intracellular membrane-bounded organelle;intracellular non-membrane-bounded organelle;intracellular organelle;nucleolus;nucleus;organelle	Ribosome biogenesis in eukaryotes	Treacle	ALFANO_MYC_TARGETS;ALONSO_METASTASIS_DN;ANATOMICAL_STRUCTURE_DEVELOPMENT;BAE_BRCA1_TARGETS_DN;BERTUCCI_MEDULLARY_VS_DUCTAL_BREAST_CANCER_UP;BILD_MYC_ONCOGENIC_SIGNATURE;BLALOCK_ALZHEIMERS_DISEASE_INCIPIENT_UP;BLALOCK_ALZHEIMERS_DISEASE_UP;BROWNE_HCMV_INFECTION_4HR_DN;CACGTG_V$MYC_Q2;chr5q31;CTTTGT_V$LEF1_Q2;DAIRKEE_TERT_TARGETS_UP;FERREIRA_EWINGS_SARCOMA_UNSTABLE_VS_STABLE_UP;GINESTIER_BREAST_CANCER_20Q13_AMPLIFICATION_DN;GINESTIER_BREAST_CANCER_ZNF217_AMPLIFIED_DN;GOBERT_OLIGODENDROCYTE_DIFFERENTIATION_UP;GOLDRATH_NAIVE_VS_MEMORY_CD8_TCELL_UP;GRAESSMANN_APOPTOSIS_BY_DOXORUBICIN_DN;GRAESSMANN_RESPONSE_TO_MC_AND_DOXORUBICIN_DN;GSE14308_TH17_VS_NAIVE_CD4_TCELL_DN;GSE14308_TH2_VS_NAIVE_CD4_TCELL_DN;GSE1460_CORD_VS_ADULT_BLOOD_NAIVE_CD4_TCELL_UP;GSE15215_CD2_POS_VS_NEG_PDC_UP;GSE15930_STIM_VS_STIM_AND_TRICHOSTATINA_48H_CD8_T_CELL_DN;GSE17721_POLYIC_VS_CPG_1H_BMDM_UP;GSE17721_POLYIC_VS_GARDIQUIMOD_2H_BMDM_UP;GSE17721_POLYIC_VS_PAM3CSK4_24H_BMDM_UP;GSE17721_POLYIC_VS_PAM3CSK4_4H_BMDM_UP;GSE20715_0H_VS_6H_OZONE_LUNG_UP;GSE20715_WT_VS_TLR4_KO_24H_OZONE_LUNG_UP;GSE24142_EARLY_THYMIC_PROGENITOR_VS_DN2_THYMOCYTE_DN;GSE24142_EARLY_THYMIC_PROGENITOR_VS_DN3_THYMOCYTE_ADULT_DN;GSE24142_EARLY_THYMIC_PROGENITOR_VS_DN3_THYMOCYTE_DN;GSE27786_LSK_VS_BCELL_DN;GSE27786_NKCELL_VS_MONO_MAC_UP;GSE360_DC_VS_MAC_B_MALAYI_LOW_DOSE_DN;GSE3982_DC_VS_CENT_MEMORY_CD4_TCELL_DN;GSE3982_EOSINOPHIL_VS_CENT_MEMORY_CD4_TCELL_DN;GSE5463_CTRL_VS_DEXAMETHASONE_TREATED_THYMOCYTE_DN;GSE6566_STRONG_VS_WEAK_DC_STIMULATED_CD4_TCELL_UP;HUANG_GATA2_TARGETS_DN;INTRACELLULAR_NON_MEMBRANE_BOUND_ORGANELLE;INTRACELLULAR_ORGANELLE_PART;KATSANOU_ELAVL1_TARGETS_DN;KOBAYASHI_EGFR_SIGNALING_24HR_DN;KRIGE_RESPONSE_TO_TOSEDOSTAT_24HR_DN;KRIGE_RESPONSE_TO_TOSEDOSTAT_6HR_DN;LEE_BMP2_TARGETS_DN;LIM_MAMMARY_STEM_CELL_UP;LOPEZ_MBD_TARGETS;MANTOVANI_VIRAL_GPCR_SIGNALING_DN;MEMBRANE_ENCLOSED_LUMEN;MGGAAGTG_V$GABP_B;MODULE_13;MODULE_392;MORF_AATF;MORF_BMI1;MORF_CASP2;MORF_CDC10;MORF_CDK2;MORF_CNTN1;MORF_DDB1;MORF_DDX11;MORF_EIF3S2;MORF_FANCG;MORF_FDXR;MORF_IKBKG;MORF_ORC1L;MORF_PHB;MORF_PRKAG1;MORF_PRKDC;MORF_PTPN9;MORF_RAD54L;MORF_RAGE;MORF_RBBP8;MORF_RBM8A;MORF_RFC1;MORF_RPA2;MUELLER_PLURINET;MULTICELLULAR_ORGANISMAL_DEVELOPMENT;NON_MEMBRANE_BOUND_ORGANELLE;NUCLEAR_LUMEN;NUCLEAR_PART;NUCLEOLUS;NUCLEUS;NUYTTEN_EZH2_TARGETS_DN;ORGAN_DEVELOPMENT;ORGANELLE_LUMEN;ORGANELLE_PART;PATIL_LIVER_CANCER;PILON_KLF1_TARGETS_DN;PUJANA_ATM_PCC_NETWORK;PUJANA_BRCA1_PCC_NETWORK;SANSOM_APC_TARGETS_UP;SCGGAAGY_V$ELK1_02;SKELETAL_DEVELOPMENT;SPIELMAN_LYMPHOBLAST_EUROPEAN_VS_ASIAN_UP;SYSTEM_DEVELOPMENT;TBK1.DF_DN;TTANTCA_UNKNOWN;V$MAX_01;V$MYCMAX_01;V$MYCMAX_B;V$USF_Q6;WANG_CISPLATIN_RESPONSE_AND_XPC_DN;WELCSH_BRCA1_TARGETS_DN;WINNEPENNINCKX_MELANOMA_METASTASIS_UP;WONG_EMBRYONIC_STEM_CELL_CORE;YOSHIMURA_MAPK8_TARGETS_UP	Acetylation;Alternativesplicing;Completeproteome;Directproteinsequencing;Diseasemutation;Nucleus;Phosphoprotein;Polymorphism;Proteomicsidentification;Referenceproteome;Transport	Nop56p-associated pre-rRNA complex					Treacle protein													Phosphoserine															In isoform 5.								Casein kinase II substrate motif;Cdc2 kinase substrate motif;CDK kinase substrate motif;CDK1,2,4,6 kinase substrate motif;ERK1,2 kinase substrate motif;G protein-coupled receptor kinase 1 substrate motif;GSK-3, ERK1, ERK2, CDK5 substrate motif;WW domain binding motif	+	CST;HTP							Phosphorylation	+	Cluster -1623	1	8.38247e-153	285.18	266.54	128.11	-2.071	2439800000	1378	172	3.34004	0.0065896	E7ETY2;J3KQ96;B4DRA2;Q9UFD4;Q13428	1378;1340;850;50;1378	E7ETY2;Q13428	Q13428	Treacle protein	TCOF1;DKFZp434G1035	KKKKLGAGEGGEASVSPEKTSTTSKGKAKRD	UID6417	EGGEAsVsPEKtSTt			1;2	2640;3540
2	1.74159	-0.0638484	-0.686796	-0.488109	-0.502837	S	2			___1	activation of protein kinase activity;apoptosis;biological regulation;cell death;cellular macromolecule metabolic process;cellular metabolic process;cellular process;cellular protein metabolic process;cellular response to stimulus;cellular response to stress;death;intracellular protein kinase cascade;intracellular signal transduction;macromolecule metabolic process;macromolecule modification;metabolic process;phosphate-containing compound metabolic process;phosphorus metabolic process;phosphorylation;positive regulation of catalytic activity;positive regulation of kinase activity;positive regulation of molecular function;positive regulation of protein kinase activity;positive regulation of transferase activity;primary metabolic process;programmed cell death;protein autophosphorylation;protein metabolic process;protein modification process;protein phosphorylation;regulation of apoptosis;regulation of biological process;regulation of catalytic activity;regulation of cell cycle;regulation of cell death;regulation of cellular metabolic process;regulation of cellular process;regulation of cellular protein metabolic process;regulation of kinase activity;regulation of macromolecule metabolic process;regulation of metabolic process;regulation of mitotic cell cycle;regulation of molecular function;regulation of phosphate metabolic process;regulation of phosphorus metabolic process;regulation of phosphorylation;regulation of primary metabolic process;regulation of programmed cell death;regulation of protein kinase activity;regulation of protein metabolic process;regulation of protein modification process;regulation of protein phosphorylation;regulation of transferase activity;response to stimulus;response to stress;signal transduction;signal transduction via phosphorylation event;stress-activated protein kinase signaling cascade	adenyl nucleotide binding;adenyl ribonucleotide binding;ATP binding;binding;catalytic activity;identical protein binding;kinase activity;nucleotide binding;phosphotransferase activity, alcohol group as acceptor;protein binding;protein dimerization activity;protein homodimerization activity;protein kinase activity;protein serine/threonine kinase activity;purine nucleotide binding;purine ribonucleoside triphosphate binding;purine ribonucleotide binding;ribonucleotide binding;transferase activity;transferase activity, transferring phosphorus-containing groups	cell part;cytoplasm;extracellular membrane-bounded organelle;extracellular organelle;extracellular region part;extracellular vesicular exosome;intracellular part;membrane-bounded organelle;membrane-bounded vesicle;organelle;vesicle	biological regulation;cell death;cellular metabolic process;cellular process;death;macromolecule metabolic process;macromolecule modification;metabolic process;phosphorus metabolic process;primary metabolic process;protein metabolic process;protein modification process;protein phosphorylation;regulation of cell cycle;regulation of mitotic cell cycle;regulation of protein modification process;response to stimulus;response to stress;signal transduction	cell part;cytoplasm;extracellular organelle;organelle;vesicle	Oocyte meiosis	Pkinase;PKK	AACTTT_UNKNOWN;ACEVEDO_FGFR1_TARGETS_IN_PROSTATE_CANCER_MODEL_UP;ATGCTGG,MIR-338;BAELDE_DIABETIC_NEPHROPATHY_DN;BALDWIN_PRKCI_TARGETS_UP;BERENJENO_TRANSFORMED_BY_RHOA_UP;BLALOCK_ALZHEIMERS_DISEASE_UP;BRUINS_UVC_RESPONSE_LATE;BUYTAERT_PHOTODYNAMIC_THERAPY_STRESS_UP;CHEN_METABOLIC_SYNDROM_NETWORK;chr10q25;CREIGHTON_ENDOCRINE_THERAPY_RESISTANCE_3;CUI_TCF21_TARGETS_2_DN;DACOSTA_UV_RESPONSE_VIA_ERCC3_COMMON_DN;DACOSTA_UV_RESPONSE_VIA_ERCC3_DN;DAZARD_RESPONSE_TO_UV_SCC_DN;FINETTI_BREAST_CANCERS_KINOME_GRAY;FIRESTEIN_CTNNB1_PATHWAY;GACAATC,MIR-219;GRAESSMANN_APOPTOSIS_BY_DOXORUBICIN_DN;GSE11057_EFF_MEM_VS_CENT_MEM_CD4_TCELL_UP;GSE11924_TFH_VS_TH1_CD4_TCELL_UP;GSE11924_TH1_VS_TH17_CD4_TCELL_DN;GSE12366_PLASMA_CELL_VS_MEMORY_BCELL_DN;GSE13229_IMM_VS_INTMATURE_NKCELL_DN;GSE14308_INDUCED_VS_NATURAL_TREG_DN;GSE15930_STIM_VS_STIM_AND_IL-12_48H_CD8_T_CELL_DN;GSE15930_STIM_VS_STIM_AND_TRICHOSTATINA_48H_CD8_T_CELL_UP;GSE17721_0.5H_VS_24H_GARDIQUIMOD_BMDM_DN;GSE17721_0.5H_VS_4H_GARDIQUIMOD_BMDM_DN;GSE17721_CPG_VS_GARDIQUIMOD_8H_BMDM_DN;GSE17721_CTRL_VS_CPG_1H_BMDM_DN;GSE17721_LPS_VS_CPG_16H_BMDM_DN;GSE17721_LPS_VS_CPG_8H_BMDM_UP;GSE17721_POLYIC_VS_GARDIQUIMOD_8H_BMDM_DN;GSE27786_BCELL_VS_NKTCELL_DN;GSE27786_CD8_TCELL_VS_ERYTHROBLAST_DN;GSE27786_CD8_TCELL_VS_MONO_MAC_DN;GSE27786_CD8_TCELL_VS_NEUTROPHIL_DN;GSE27786_LIN_NEG_VS_NKTCELL_UP;GSE27786_LSK_VS_NKTCELL_UP;GSE27786_NKTCELL_VS_ERYTHROBLAST_DN;GSE27786_NKTCELL_VS_MONO_MAC_DN;GSE31082_DN_VS_DP_THYMOCYTE_DN;GSE31082_DP_VS_CD8_SP_THYMOCYTE_UP;GSE339_CD4POS_VS_CD8POS_DC_DN;GSE339_EX_VIVO_VS_IN_CULTURE_CD8POS_DC_UP;GSE360_CTRL_VS_B_MALAYI_LOW_DOSE_DC_DN;GSE360_T_GONDII_VS_B_MALAYI_LOW_DOSE_MAC_DN;GSE3982_MAST_CELL_VS_MAC_UP;GSE3982_MAST_CELL_VS_NEUTROPHIL_DN;GSE3982_NEUTROPHIL_VS_CENT_MEMORY_CD4_TCELL_UP;GSE39820_TGFBETA1_IL6_VS_TGFBETA1_IL6_IL23A_TREATED_CD4_TCELL_UP;GSE39820_TGFBETA3_IL6_VS_TGFBETA3_IL6_IL23A_TREATED_CD4_TCELL_UP;GSE9037_CTRL_VS_LPS_4H_STIM_IRAK4_KO_BMDM_UP;HAMAI_APOPTOSIS_VIA_TRAIL_UP;IVANOVA_HEMATOPOIESIS_MATURE_CELL;JOHNSTONE_PARVB_TARGETS_2_DN;JOHNSTONE_PARVB_TARGETS_3_DN;KEGG_OOCYTE_MEIOSIS;MARKEY_RB1_CHRONIC_LOF_UP;MITSIADES_RESPONSE_TO_APLIDIN_DN;OKAMOTO_LIVER_CANCER_MULTICENTRIC_OCCURRENCE_UP;PID_CASPASE_PATHWAY;RAO_BOUND_BY_SALL4_ISOFORM_B;RODWELL_AGING_KIDNEY_DN;RODWELL_AGING_KIDNEY_NO_BLOOD_DN;SCHLOSSER_SERUM_RESPONSE_DN;SESTO_RESPONSE_TO_UV_C5;SHEN_SMARCA2_TARGETS_UP;SHIPP_DLBCL_CURED_VS_FATAL_DN;STEIN_ESRRA_TARGETS;STEIN_ESRRA_TARGETS_RESPONSIVE_TO_ESTROGEN_UP;TBK1.DF_DN;TGACATY_UNKNOWN;TGAYRTCA_V$ATF3_Q6;TGGAAA_V$NFAT_Q4_01;UDAYAKUMAR_MED1_TARGETS_UP;V$EFC_Q6;V$PBX1_01;V$TEF1_Q6;WANG_TUMOR_INVASIVENESS_UP;XU_GH1_AUTOCRINE_TARGETS_DN;YOSHIMURA_MAPK8_TARGETS_DN;YOSHIMURA_MAPK8_TARGETS_UP;ZHANG_RESPONSE_TO_CANTHARIDIN_DN;ZHONG_SECRETOME_OF_LUNG_CANCER_AND_FIBROBLAST;ZWANG_CLASS_1_TRANSIENTLY_INDUCED_BY_EGF	3D-structure;Alternativesplicing;Apoptosis;ATP-binding;Coiledcoil;Completeproteome;Cytoplasm;Kinase;Nucleotide-binding;Phosphoprotein;Polymorphism;Referenceproteome;Serine/threonine-proteinkinase;Transferase						STE20-like serine/threonine-protein kinase													Phosphoserine																							Casein kinase I substrate motif;Casein kinase II substrate motif;PKA kinase substrate motif	+	CST;HTP							Phosphorylation	+	Cluster -1623	1	2.46348e-36	228.12	202.07	212.9	-0.55683	2706900000	779	65	4.50579	0.00344554	Q9H2G2;B4DZC9	779;756	Q9H2G2	Q9H2G2	STE20-like serine/threonine-protein kinase	SLK	NLSISSFLSKTKDSGSISLQETRRQKKTLKK	UID5429	sKtkDsGsIsLQEtR			1;2	2194
2	1.77605	-0.320649	-0.560857	-0.565957	-0.328585	S	3			___2	cellular macromolecule metabolic process;cellular metabolic process;cellular nitrogen compound metabolic process;cellular process;histone mRNA metabolic process;macromolecule metabolic process;macromolecule modification;metabolic process;mRNA metabolic process;ncRNA metabolic process;ncRNA processing;nitrogen compound metabolic process;nucleic acid metabolic process;nucleobase-containing compound metabolic process;primary metabolic process;RNA metabolic process;RNA modification;RNA processing;tRNA metabolic process;tRNA modification;tRNA processing	binding;mRNA binding;nucleic acid binding;nucleotide binding;RNA binding;tRNA binding	cell part;intracellular membrane-bounded organelle;intracellular organelle;intracellular part;macromolecular complex;membrane-bounded organelle;nucleus;organelle;ribonucleoprotein complex	cellular metabolic process;cellular nitrogen compound metabolic process;cellular process;macromolecule metabolic process;macromolecule modification;metabolic process;mRNA metabolic process;nitrogen compound metabolic process;nucleobase-containing compound metabolic process;primary metabolic process;RNA metabolic process;RNA modification;RNA processing;tRNA metabolic process;tRNA processing	cell part;intracellular membrane-bounded organelle;intracellular organelle;macromolecular complex;nucleus;organelle;ribonucleoprotein complex	Systemic lupus erythematosus	La;RRM_1;RRM_3	BENPORATH_ES_1;BENPORATH_MYC_MAX_TARGETS;BERENJENO_ROCK_SIGNALING_NOT_VIA_RHOA_DN;BHATTACHARYA_EMBRYONIC_STEM_CELL;BIOPOLYMER_METABOLIC_PROCESS;BIOPOLYMER_MODIFICATION;BLALOCK_ALZHEIMERS_DISEASE_DN;BRACHAT_RESPONSE_TO_CAMPTOTHECIN_DN;BRUINS_UVC_RESPONSE_EARLY_LATE;CAIRO_HEPATOBLASTOMA_CLASSES_UP;chr2q31;CTTTGTA,MIR-524;DANG_BOUND_BY_MYC;DIAZ_CHRONIC_MEYLOGENOUS_LEUKEMIA_UP;ENK_UV_RESPONSE_KERATINOCYTE_DN;ERB2_UP.V1_DN;FEVR_CTNNB1_TARGETS_DN;FOURNIER_ACINAR_DEVELOPMENT_LATE_2;GGGCGGR_V$SP1_Q6;GNF2_APEX1;GNF2_DEK;GNF2_DENR;GNF2_NPM1;GRADE_COLON_AND_RECTAL_CANCER_UP;GSE13411_IGM_VS_SWITCHED_MEMORY_BCELL_DN;GSE1432_1H_VS_6H_IFNG_MICROGLIA_DN;GSE1432_6H_VS_24H_IFNG_MICROGLIA_UP;GSE1432_CTRL_VS_IFNG_6H_MICROGLIA_DN;GSE15659_RESTING_TREG_VS_NONSUPPRESSIVE_TCELL_DN;GSE16755_CTRL_VS_IFNA_TREATED_MAC_DN;GSE17580_UNINFECTED_VS_S_MANSONI_INF_TEFF_DN;GSE17721_CTRL_VS_GARDIQUIMOD_12H_BMDM_UP;GSE17721_LPS_VS_GARDIQUIMOD_0.5H_BMDM_UP;GSE22886_NAIVE_CD4_TCELL_VS_NEUTROPHIL_UP;GSE2706_2H_VS_8H_LPS_STIM_DC_DN;GSE2706_2H_VS_8H_R848_STIM_DC_DN;GSE2706_UNSTIM_VS_8H_LPS_DC_DN;GSE2706_UNSTIM_VS_8H_R848_DC_DN;GSE29617_CTRL_VS_TIV_FLU_VACCINE_PBMC_2008_DN;GSE29618_PRE_VS_DAY7_FLU_VACCINE_PDC_DN;GSE29618_PRE_VS_DAY7_POST_LAIV_FLU_VACCINE_PDC_DN;GSE31082_CD4_VS_CD8_SP_THYMOCYTE_DN;GSE360_CTRL_VS_B_MALAYI_LOW_DOSE_MAC_UP;GSE360_CTRL_VS_M_TUBERCULOSIS_DC_DN;GSE360_CTRL_VS_M_TUBERCULOSIS_MAC_DN;GSE360_DC_VS_MAC_M_TUBERCULOSIS_UP;GSE360_HIGH_DOSE_B_MALAYI_VS_M_TUBERCULOSIS_MAC_DN;GSE360_L_DONOVANI_VS_B_MALAYI_LOW_DOSE_MAC_UP;GSE360_L_DONOVANI_VS_M_TUBERCULOSIS_MAC_DN;GSE360_LOW_DOSE_B_MALAYI_VS_M_TUBERCULOSIS_DC_DN;GSE360_LOW_DOSE_B_MALAYI_VS_M_TUBERCULOSIS_MAC_DN;GSE3982_DC_VS_NEUTROPHIL_UP;GSE3982_EOSINOPHIL_VS_NEUTROPHIL_UP;GSE3982_NEUTROPHIL_VS_BASOPHIL_DN;GSE3982_NEUTROPHIL_VS_BCELL_DN;GSE3982_NEUTROPHIL_VS_EFF_MEMORY_CD4_TCELL_DN;GSE3982_NEUTROPHIL_VS_NKCELL_DN;GSE3982_NEUTROPHIL_VS_TH1_DN;GSE7400_CTRL_VS_CSF3_IN_VIVO_TREATED_PBMC_UP;HAMAI_APOPTOSIS_VIA_TRAIL_UP;HOSHIDA_LIVER_CANCER_SUBCLASS_S2;HSIAO_HOUSEKEEPING_GENES;KEGG_SYSTEMIC_LUPUS_ERYTHEMATOSUS;KIM_MYC_AMPLIFICATION_TARGETS_UP;KRIGE_RESPONSE_TO_TOSEDOSTAT_24HR_DN;KRIGE_RESPONSE_TO_TOSEDOSTAT_6HR_DN;LEE_BMP2_TARGETS_DN;MACROMOLECULAR_COMPLEX;MALONEY_RESPONSE_TO_17AAG_DN;MILI_PSEUDOPODIA;MILI_PSEUDOPODIA_CHEMOTAXIS_UP;MILI_PSEUDOPODIA_HAPTOTAXIS_UP;MODULE_124;MODULE_183;MODULE_198;MODULE_252;MODULE_32;MODULE_83;MODULE_98;MORF_AATF;MORF_AP3D1;MORF_BUB3;MORF_CDC10;MORF_CDK2;MORF_CUL1;MORF_DDB1;MORF_DEK;MORF_EI24;MORF_EIF3S2;MORF_GNB1;MORF_HDAC2;MORF_PPP2CA;MORF_PRKAG1;MORF_PRKDC;MORF_RAD23A;MORF_RAD54L;MORF_RFC4;MORF_SOD1;MORF_XRCC5;MRNA_BINDING;MRNA_METABOLIC_PROCESS;MUELLER_PLURINET;NUCLEOBASENUCLEOSIDENUCLEOTIDE_AND_NUCLEIC_ACID_METABOLIC_PROCESS;NUYTTEN_NIPP1_TARGETS_DN;OSWALD_HEMATOPOIETIC_STEM_CELL_IN_COLLAGEN_GEL_UP;PENG_GLUTAMINE_DEPRIVATION_DN;PENG_LEUCINE_DEPRIVATION_DN;PUJANA_ATM_PCC_NETWORK;PUJANA_BRCA1_PCC_NETWORK;PUJANA_CHEK2_PCC_NETWORK;REACTOME_RNA_POL_I_RNA_POL_III_AND_MITOCHONDRIAL_TRANSCRIPTION;REACTOME_RNA_POL_III_TRANSCRIPTION;REACTOME_RNA_POL_III_TRANSCRIPTION_TERMINATION;REACTOME_TRANSCRIPTION;RIBONUCLEOPROTEIN_COMPLEX;RNA_BINDING;RNA_METABOLIC_PROCESS;RNA_PROCESSING;RNGTGGGC_UNKNOWN;RODRIGUES_THYROID_CARCINOMA_ANAPLASTIC_UP;SCHLOSSER_MYC_TARGETS_REPRESSED_BY_SERUM;SHEN_SMARCA2_TARGETS_UP;SHEPARD_BMYB_MORPHOLINO_UP;STEIN_ESRRA_TARGETS;STEIN_ESRRA_TARGETS_DN;TRNA_METABOLIC_PROCESS;TRNA_PROCESSING;V$WHN_B;WONG_EMBRYONIC_STEM_CELL_CORE;YAO_TEMPORAL_RESPONSE_TO_PROGESTERONE_CLUSTER_10;YOSHIMURA_MAPK8_TARGETS_UP;ZHANG_BREAST_CANCER_PROGENITORS_UP	3D-structure;Acetylation;Completeproteome;Nucleus;Phosphoprotein;Polymorphism;Referenceproteome;RNA-binding;Systemiclupuserythematosus	Emerin complex 25;H2AX complex, isolated from cells without IR exposure					Lupus La protein													Phosphoserine| by CK2																							BARD1 BRCT domain binding motif;Casein kinase II substrate motif;PKA kinase substrate motif;PKC kinase substrate motif	+	CST;HTP;LTP	+	activity, induced;activity, inhibited	transcription, induced;transcription, inhibited			inhibits recycling of RNA pol III complexes;S366A mutant had reduced viral gene expression.	Phosphorylation	+	Cluster -1623	1	2.05193e-149	302.74	290.31	161.2	-0.90128	97931000000	366	16	8.12654	0.00131818	P05455;B5BUB5	366;366	P05455	P05455	Lupus La protein	SSB	GKGKVQFQGKKTKFASDDEHDEHDENGATGP	UID18775	GkktKFAsDDEHDEH	CK2A1	P68400;P19139	1;2	2255
2	1.7574	-0.117948	-0.521044	-0.578555	-0.539849	T	3			___1	activation of immune response;activation of innate immune response;activation of MAPK activity;activation of MAPKK activity;activation of protein kinase activity;anatomical structure development;anatomical structure morphogenesis;antigen receptor-mediated signaling pathway;apoptosis;axon guidance;B cell receptor signaling pathway;biological regulation;biosynthetic process;blood coagulation;blood vessel development;caveolin-mediated endocytosis;cell activation;cell communication;cell cycle;cell death;cell proliferation;cell surface receptor linked signaling pathway;cell-cell signaling;cellular aromatic compound metabolic process;cellular biosynthetic process;cellular component organization;cellular component organization or biogenesis;cellular macromolecule biosynthetic process;cellular macromolecule metabolic process;cellular membrane organization;cellular metabolic process;cellular nitrogen compound metabolic process;cellular process;cellular protein metabolic process;cellular response to biotic stimulus;cellular response to chemical stimulus;cellular response to cytokine stimulus;cellular response to endogenous stimulus;cellular response to fibroblast growth factor stimulus;cellular response to granulocyte macrophage colony-stimulating factor stimulus;cellular response to growth factor stimulus;cellular response to heat;cellular response to hormone stimulus;cellular response to insulin stimulus;cellular response to lipopolysaccharide;cellular response to molecule of bacterial origin;cellular response to organic substance;cellular response to peptide hormone stimulus;cellular response to stimulus;cellular response to stress;cellular response to vascular endothelial growth factor stimulus;chemotaxis;coagulation;cytosine metabolic process;death;defense response;developmental process;embryonic organ development;endocytosis;enzyme linked receptor protein signaling pathway;epidermal growth factor receptor signaling pathway;epithelial cell proliferation;ERK1 and ERK2 cascade;establishment of localization;establishment of localization in cell;establishment of protein localization;fibroblast growth factor receptor signaling pathway;hemostasis;heterocycle metabolic process;immune response;immune response-activating cell surface receptor signaling pathway;immune response-activating signal transduction;immune response-regulating cell surface receptor signaling pathway;immune response-regulating signaling pathway;immune system process;innate immune response;innate immune response-activating signal transduction;insulin receptor signaling pathway;intracellular protein kinase cascade;intracellular protein transport;intracellular signal transduction;intracellular transport;JAK-STAT cascade;JAK-STAT cascade involved in growth hormone signaling pathway;labyrinthine layer blood vessel development;lipopolysaccharide-mediated signaling pathway;locomotion;macromolecule biosynthetic process;macromolecule metabolic process;macromolecule modification;mammary gland epithelial cell proliferation;MAPK import into nucleus;MAPKKK cascade;membrane invagination;membrane organization;metabolic process;multicellular organismal process;MyD88-dependent toll-like receptor signaling pathway;MyD88-independent toll-like receptor signaling pathway;negative regulation of biological process;negative regulation of cell differentiation;negative regulation of cellular process;negative regulation of developmental process;nerve growth factor receptor signaling pathway;neurological system process;nitrogen compound metabolic process;nuclear import;nuclear transport;nucleic acid metabolic process;nucleobase metabolic process;nucleobase-containing compound metabolic process;nucleobase-containing small molecule metabolic process;nucleocytoplasmic transport;organ development;organ morphogenesis;pattern recognition receptor signaling pathway;peptidyl-amino acid modification;peptidyl-serine modification;peptidyl-serine phosphorylation;peptidyl-threonine modification;peptidyl-threonine phosphorylation;phosphate-containing compound metabolic process;phosphorus metabolic process;phosphorylation;placenta blood vessel development;platelet activation;positive regulation of biological process;positive regulation of biosynthetic process;positive regulation of catalytic activity;positive regulation of cell migration;positive regulation of cell motility;positive regulation of cell proliferation;positive regulation of cellular biosynthetic process;positive regulation of cellular component movement;positive regulation of cellular metabolic process;positive regulation of cellular process;positive regulation of cellular protein metabolic process;positive regulation of defense response;positive regulation of gene expression;positive regulation of immune response;positive regulation of immune system process;positive regulation of innate immune response;positive regulation of kinase activity;positive regulation of locomotion;positive regulation of macromolecule biosynthetic process;positive regulation of macromolecule metabolic process;positive regulation of MAP kinase activity;positive regulation of metabolic process;positive regulation of molecular function;positive regulation of nitrogen compound metabolic process;positive regulation of nucleobase-containing compound metabolic process;positive regulation of peptidyl-threonine phosphorylation;positive regulation of phosphate metabolic process;positive regulation of phosphorus metabolic process;positive regulation of phosphorylation;positive regulation of protein kinase activity;positive regulation of protein metabolic process;positive regulation of protein modification process;positive regulation of protein phosphorylation;positive regulation of protein serine/threonine kinase activity;positive regulation of response to stimulus;positive regulation of RNA metabolic process;positive regulation of transcription, DNA-dependent;positive regulation of transferase activity;positive regulation of translation;posttranscriptional regulation of gene expression;primary metabolic process;programmed cell death;protein import;protein import into nucleus;protein metabolic process;protein modification process;protein phosphorylation;protein targeting;protein transport;pyrimidine base metabolic process;pyrimidine-containing compound metabolic process;Ras protein signal transduction;receptor-mediated endocytosis;regulation of biological process;regulation of biological quality;regulation of biosynthetic process;regulation of body fluid levels;regulation of catalytic activity;regulation of cell differentiation;regulation of cell migration;regulation of cell motility;regulation of cell proliferation;regulation of cellular biosynthetic process;regulation of cellular component movement;regulation of cellular component organization;regulation of cellular localization;regulation of cellular macromolecule biosynthetic process;regulation of cellular metabolic process;regulation of cellular process;regulation of cellular protein metabolic process;regulation of cellular response to stress;regulation of cytoskeleton organization;regulation of defense response;regulation of developmental process;regulation of early endosome to late endosome transport;regulation of gene expression;regulation of Golgi inheritance;regulation of immune response;regulation of immune system process;regulation of innate immune response;regulation of intracellular protein kinase cascade;regulation of intracellular transport;regulation of kinase activity;regulation of localization;regulation of locomotion;regulation of macromolecule biosynthetic process;regulation of macromolecule metabolic process;regulation of MAP kinase activity;regulation of MAPKKK cascade;regulation of metabolic process;regulation of molecular function;regulation of nitrogen compound metabolic process;regulation of nucleobase-containing compound metabolic process;regulation of organelle organization;regulation of peptidyl-threonine phosphorylation;regulation of phosphate metabolic process;regulation of phosphorus metabolic process;regulation of phosphorylation;regulation of primary metabolic process;regulation of protein kinase activity;regulation of protein metabolic process;regulation of protein modification process;regulation of protein phosphorylation;regulation of protein serine/threonine kinase activity;regulation of protein stability;regulation of response to stimulus;regulation of response to stress;regulation of RNA metabolic process;regulation of sequence-specific DNA binding transcription factor activity;regulation of signal transduction;regulation of signaling;regulation of stress-activated MAPK cascade;regulation of stress-activated protein kinase signaling cascade;regulation of transcription, DNA-dependent;regulation of transferase activity;regulation of translation;regulation of transport;regulation of vesicle-mediated transport;response to abiotic stimulus;response to biotic stimulus;response to chemical stimulus;response to cytokine stimulus;response to DNA damage stimulus;response to dsRNA;response to endogenous stimulus;response to epidermal growth factor stimulus;response to estrogen stimulus;response to exogenous dsRNA;response to external stimulus;response to fibroblast growth factor stimulus;response to granulocyte macrophage colony-stimulating factor stimulus;response to growth factor stimulus;response to heat;response to hormone stimulus;response to insulin stimulus;response to lipopolysaccharide;response to molecule of bacterial origin;response to organic substance;response to peptide hormone stimulus;response to steroid hormone stimulus;response to stimulus;response to stress;response to temperature stimulus;response to toxin;RNA biosynthetic process;RNA metabolic process;sensory perception;sensory perception of pain;signal transduction;signaling;small GTPase mediated signal transduction;small molecule metabolic process;stress-activated MAPK cascade;stress-activated protein kinase signaling cascade;synaptic transmission;system process;T cell receptor signaling pathway;taxis;toll-like receptor 10 signaling pathway;toll-like receptor 2 signaling pathway;toll-like receptor 3 signaling pathway;toll-like receptor 4 signaling pathway;toll-like receptor 5 signaling pathway;toll-like receptor 9 signaling pathway;toll-like receptor signaling pathway;transcription, DNA-dependent;transmembrane receptor protein tyrosine kinase signaling pathway;transport;TRIF-dependent toll-like receptor signaling pathway;vascular endothelial growth factor receptor signaling pathway;vesicle-mediated transport;viral reproduction	adenyl nucleotide binding;adenyl ribonucleotide binding;ATP binding;binding;catalytic activity;DNA binding;enzyme binding;kinase activity;MAP kinase activity;molecular transducer activity;nucleic acid binding;nucleotide binding;phosphatase binding;phosphotransferase activity, alcohol group as acceptor;protein binding;protein kinase activity;protein serine/threonine kinase activity;purine nucleotide binding;purine ribonucleoside triphosphate binding;purine ribonucleotide binding;receptor signaling protein activity;receptor signaling protein serine/threonine kinase activity;ribonucleotide binding;RNA polymerase II carboxy-terminal domain kinase activity;signal transducer activity;transferase activity;transferase activity, transferring phosphorus-containing groups	adherens junction;anchoring junction;axon;caveola;cell junction;cell part;cell projection;cell projection cytoplasm;cell projection part;cell-substrate adherens junction;cell-substrate junction;cytoplasm;cytoplasmic part;cytoskeletal part;cytoskeleton;cytosol;dendrite cytoplasm;early endosome;endosome;extracellular membrane-bounded organelle;extracellular organelle;extracellular region part;extracellular vesicular exosome;focal adhesion;Golgi apparatus;intracellular membrane-bounded organelle;intracellular non-membrane-bounded organelle;intracellular organelle;intracellular organelle part;intracellular part;late endosome;macromolecular complex;membrane part;membrane raft;membrane-bounded organelle;membrane-bounded vesicle;microtubule cytoskeleton;microtubule organizing center;mitochondrion;mitotic spindle;neuron projection;non-membrane-bounded organelle;nuclear part;nucleoplasm;nucleus;organelle;organelle part;perikaryon;plasma membrane part;protein complex;pseudopodium;spindle;vesicle	anatomical structure development;anatomical structure morphogenesis;biological regulation;biosynthetic process;cell activation;cell communication;cell cycle;cell death;cell proliferation;cell-cell signaling;cellular aromatic compound metabolic process;cellular component organization;cellular membrane organization;cellular metabolic process;cellular nitrogen compound metabolic process;cellular process;coagulation;death;developmental process;endocytosis;establishment of localization;heterocycle metabolic process;immune system process;locomotion;macromolecule metabolic process;macromolecule modification;membrane invagination;membrane organization;metabolic process;multicellular organismal process;neurological system process;nitrogen compound metabolic process;nuclear transport;nucleobase-containing compound metabolic process;nucleobase-containing small molecule metabolic process;nucleocytoplasmic transport;peptidyl-amino acid modification;phosphorus metabolic process;primary metabolic process;protein metabolic process;protein modification process;protein phosphorylation;protein targeting;protein transport;regulation of body fluid levels;regulation of organelle organization;regulation of protein modification process;regulation of protein stability;regulation of translation;regulation of transport;response to abiotic stimulus;response to biotic stimulus;response to chemical stimulus;response to DNA damage stimulus;response to endogenous stimulus;response to external stimulus;response to heat;response to stimulus;response to stress;RNA metabolic process;signal transduction;signaling;small molecule metabolic process;transport;vesicle-mediated transport;viral reproduction	cell part;cell projection;cytoplasm;cytoskeleton;cytosol;endosome;extracellular organelle;Golgi apparatus;intracellular membrane-bounded organelle;intracellular non-membrane-bounded organelle;intracellular organelle;macromolecular complex;microtubule organizing center;mitochondrion;neuron projection;nucleoplasm;nucleus;organelle;protein complex;pseudopodium;vesicle	Acute myeloid leukemia;Adherens junction;Aldosterone-regulated sodium reabsorption;Alzheimer's disease;Axon guidance;B cell receptor signaling pathway;Bladder cancer;Chagas disease (American trypanosomiasis);Chemokine signaling pathway;Chronic myeloid leukemia;Colorectal cancer;Dorso-ventral axis formation;Endometrial cancer;ErbB signaling pathway;Fc epsilon RI signaling pathway;Fc gamma R-mediated phagocytosis;Focal adhesion;Gap junction;Glioma;GnRH signaling pathway;Hepatitis C;Insulin signaling pathway;ko05152;Leishmaniasis;Long-term depression;Long-term potentiation;MAPK signaling pathway;MAPK signaling pathway - fly;Melanogenesis;Melanoma;mTOR signaling pathway;Natural killer cell mediated cytotoxicity;Neurotrophin signaling pathway;NOD-like receptor signaling pathway;Non-small cell lung cancer;Oocyte meiosis;Osteoclast differentiation;Pancreatic cancer;Pathways in cancer;Prion diseases;Progesterone-mediated oocyte maturation;Prostate cancer;Regulation of actin cytoskeleton;Renal cell carcinoma;Shigellosis;T cell receptor signaling pathway;TGF-beta signaling pathway;Thyroid cancer;Toll-like receptor signaling pathway;Toxoplasmosis;Type II diabetes mellitus;Vascular smooth muscle contraction;VEGF signaling pathway	Pkinase	ACTGCCT,MIR-34B;AMIT_EGF_RESPONSE_480_MCF10A;APOPTOSIS_GO;ATGCAGT,MIR-217;ATGTACA,MIR-493;ATTCTTT,MIR-186;BEHAVIOR;BHATI_G2M_ARREST_BY_2METHOXYESTRADIOL_UP;BIDUS_METASTASIS_UP;BIOCARTA_AGR_PATHWAY;BIOCARTA_ARENRF2_PATHWAY;BIOCARTA_AT1R_PATHWAY;BIOCARTA_BAD_PATHWAY;BIOCARTA_BARR_MAPK_PATHWAY;BIOCARTA_BARRESTIN_SRC_PATHWAY;BIOCARTA_BIOPEPTIDES_PATHWAY;BIOCARTA_CCR3_PATHWAY;BIOCARTA_CDK5_PATHWAY;BIOCARTA_CDMAC_PATHWAY;BIOCARTA_CERAMIDE_PATHWAY;BIOCARTA_CREB_PATHWAY;BIOCARTA_CXCR4_PATHWAY;BIOCARTA_ECM_PATHWAY;BIOCARTA_EDG1_PATHWAY;BIOCARTA_EIF4_PATHWAY;BIOCARTA_ERK_PATHWAY;BIOCARTA_ERK5_PATHWAY;BIOCARTA_FCER1_PATHWAY;BIOCARTA_FMLP_PATHWAY;BIOCARTA_GH_PATHWAY;BIOCARTA_HCMV_PATHWAY;BIOCARTA_HER2_PATHWAY;BIOCARTA_IGF1R_PATHWAY;BIOCARTA_IL2RB_PATHWAY;BIOCARTA_INTEGRIN_PATHWAY;BIOCARTA_KERATINOCYTE_PATHWAY;BIOCARTA_MAL_PATHWAY;BIOCARTA_MAPK_PATHWAY;BIOCARTA_MCALPAIN_PATHWAY;BIOCARTA_MET_PATHWAY;BIOCARTA_MPR_PATHWAY;BIOCARTA_NFAT_PATHWAY;BIOCARTA_PPARA_PATHWAY;BIOCARTA_PTEN_PATHWAY;BIOCARTA_PYK2_PATHWAY;BIOCARTA_RACCYCD_PATHWAY;BIOCARTA_SPPA_PATHWAY;BIOCARTA_SPRY_PATHWAY;BIOCARTA_TFF_PATHWAY;BLALOCK_ALZHEIMERS_DISEASE_DN;BLALOCK_ALZHEIMERS_DISEASE_UP;BOYAULT_LIVER_CANCER_SUBCLASS_G23_UP;BRUINS_UVC_RESPONSE_EARLY_LATE;CAGCTTT,MIR-320;CAMP_UP.V1_DN;CELL_CELL_SIGNALING;CELL_DEVELOPMENT;CHESLER_BRAIN_D6MIT150_QTL_TRANS;chr22q11;CTCTGGA,MIR-520A,MIR-525;DIAZ_CHRONIC_MEYLOGENOUS_LEUKEMIA_UP;ELVIDGE_HYPOXIA_DN;GACTGTT,MIR-212,MIR-132;GATTGGY_V$NFY_Q6_01;GAZDA_DIAMOND_BLACKFAN_ANEMIA_MYELOID_DN;GAZIN_EPIGENETIC_SILENCING_BY_KRAS;GSE13411_SWITCHED_MEMORY_BCELL_VS_PLASMA_CELL_UP;GSE13484_12H_VS_3H_YF17D_VACCINE_STIM_PBMC_UP;GSE13484_3H_UNSTIM_VS_YF17D_VACCINE_STIM_PBMC_UP;GSE14308_TH1_VS_INDUCED_TREG_DN;GSE14308_TH17_VS_INDUCED_TREG_DN;GSE14308_TH2_VS_TH1_DN;GSE1432_CTRL_VS_IFNG_1H_MICROGLIA_UP;GSE15750_DAY6_VS_DAY10_TRAF6KO_EFF_CD8_TCELL_UP;GSE17721_LPS_VS_GARDIQUIMOD_1H_BMDM_DN;GSE17721_PAM3CSK4_VS_GADIQUIMOD_0.5H_BMDM_DN;GSE17721_PAM3CSK4_VS_GADIQUIMOD_2H_BMDM_DN;GSE17721_POLYIC_VS_GARDIQUIMOD_1H_BMDM_DN;GSE20366_EX_VIVO_VS_DEC205_CONVERSION_UP;GSE20715_0H_VS_24H_OZONE_TLR4_KO_LUNG_DN;GSE20715_WT_VS_TLR4_KO_LUNG_UP;GSE22886_IGG_IGA_MEMORY_BCELL_VS_BM_PLASMA_CELL_UP;GSE24634_NAIVE_CD4_TCELL_VS_DAY3_IL4_CONV_TREG_DN;GSE24634_NAIVE_CD4_TCELL_VS_DAY7_IL4_CONV_TREG_DN;GSE26928_CENTR_MEMORY_VS_CXCR5_POS_CD4_TCELL_DN;GSE27786_LIN_NEG_VS_MONO_MAC_UP;GSE27786_LSK_VS_MONO_MAC_UP;GSE34205_HEALTHY_VS_FLU_INF_INFANT_PBMC_UP;GSE34205_HEALTHY_VS_RSV_INF_INFANT_PBMC_UP;GSE360_CTRL_VS_B_MALAYI_HIGH_DOSE_DC_DN;GSE36392_EOSINOPHIL_VS_NEUTROPHIL_IL25_TREATED_LUNG_DN;GSE36392_MAC_VS_NEUTROPHIL_IL25_TREATED_LUNG_DN;GSE37416_0H_VS_12H_F_TULARENSIS_LVS_NEUTROPHIL_UP;GSE37416_12H_VS_48H_F_TULARENSIS_LVS_NEUTROPHIL_UP;GSE3982_CTRL_VS_LPS_48H_DC_UP;GSE3982_DC_VS_CENT_MEMORY_CD4_TCELL_UP;GSE3982_MAC_VS_TH1_UP;GSE3982_MAC_VS_TH2_UP;GSE3982_MAST_CELL_VS_CENT_MEMORY_CD4_TCELL_UP;GSE3982_MAST_CELL_VS_DC_DN;GSE3982_MEMORY_CD4_TCELL_VS_TH1_UP;GSE3982_NEUTROPHIL_VS_EFF_MEMORY_CD4_TCELL_UP;GSE3982_NEUTROPHIL_VS_TH1_UP;GSE3982_NEUTROPHIL_VS_TH2_UP;GSE3982_NKCELL_VS_TH1_UP;GSE9037_WT_VS_IRAK4_KO_LPS_4H_STIM_BMDM_UP;GSE9988_ANTI_TREM1_AND_LPS_VS_VEHICLE_TREATED_MONOCYTES_DN;GSE9988_ANTI_TREM1_VS_VEHICLE_TREATED_MONOCYTES_DN;HEDENFALK_BREAST_CANCER_BRCA1_VS_BRCA2;HENDRICKS_SMARCA4_TARGETS_DN;HUNSBERGER_EXERCISE_REGULATED_GENES;IVANOVA_HEMATOPOIESIS_LATE_PROGENITOR;IVANOVSKA_MIR106B_TARGETS;KEGG_ACUTE_MYELOID_LEUKEMIA;KEGG_ADHERENS_JUNCTION;KEGG_ALDOSTERONE_REGULATED_SODIUM_REABSORPTION;KEGG_ALZHEIMERS_DISEASE;KEGG_AXON_GUIDANCE;KEGG_B_CELL_RECEPTOR_SIGNALING_PATHWAY;KEGG_BLADDER_CANCER;KEGG_CHEMOKINE_SIGNALING_PATHWAY;KEGG_CHRONIC_MYELOID_LEUKEMIA;KEGG_COLORECTAL_CANCER;KEGG_DORSO_VENTRAL_AXIS_FORMATION;KEGG_ENDOMETRIAL_CANCER;KEGG_ERBB_SIGNALING_PATHWAY;KEGG_FC_EPSILON_RI_SIGNALING_PATHWAY;KEGG_FC_GAMMA_R_MEDIATED_PHAGOCYTOSIS;KEGG_FOCAL_ADHESION;KEGG_GAP_JUNCTION;KEGG_GLIOMA;KEGG_GNRH_SIGNALING_PATHWAY;KEGG_INSULIN_SIGNALING_PATHWAY;KEGG_LEISHMANIA_INFECTION;KEGG_LONG_TERM_DEPRESSION;KEGG_LONG_TERM_POTENTIATION;KEGG_MAPK_SIGNALING_PATHWAY;KEGG_MELANOGENESIS;KEGG_MELANOMA;KEGG_MTOR_SIGNALING_PATHWAY;KEGG_NATURAL_KILLER_CELL_MEDIATED_CYTOTOXICITY;KEGG_NEUROTROPHIN_SIGNALING_PATHWAY;KEGG_NOD_LIKE_RECEPTOR_SIGNALING_PATHWAY;KEGG_NON_SMALL_CELL_LUNG_CANCER;KEGG_OOCYTE_MEIOSIS;KEGG_PANCREATIC_CANCER;KEGG_PATHWAYS_IN_CANCER;KEGG_PRION_DISEASES;KEGG_PROGESTERONE_MEDIATED_OOCYTE_MATURATION;KEGG_PROSTATE_CANCER;KEGG_REGULATION_OF_ACTIN_CYTOSKELETON;KEGG_RENAL_CELL_CARCINOMA;KEGG_T_CELL_RECEPTOR_SIGNALING_PATHWAY;KEGG_TGF_BETA_SIGNALING_PATHWAY;KEGG_THYROID_CANCER;KEGG_TOLL_LIKE_RECEPTOR_SIGNALING_PATHWAY;KEGG_TYPE_II_DIABETES_MELLITUS;KEGG_VASCULAR_SMOOTH_MUSCLE_CONTRACTION;KEGG_VEGF_SIGNALING_PATHWAY;KIM_ALL_DISORDERS_CALB1_CORR_UP;KINASE_ACTIVITY;KRIEG_HYPOXIA_NOT_VIA_KDM3A;KRIGE_RESPONSE_TO_TOSEDOSTAT_24HR_UP;KRIGE_RESPONSE_TO_TOSEDOSTAT_6HR_UP;LI_INDUCED_T_TO_NATURAL_KILLER_DN;LINSLEY_MIR16_TARGETS;LOCOMOTORY_BEHAVIOR;LU_AGING_BRAIN_DN;MAP_KINASE_ACTIVITY;MARTIN_INTERACT_WITH_HDAC;MODULE_138;MODULE_274;MODULE_277;MOREAUX_B_LYMPHOCYTE_MATURATION_BY_TACI_UP;MOREAUX_MULTIPLE_MYELOMA_BY_TACI_UP;NATSUME_RESPONSE_TO_INTERFERON_BETA_UP;NEUROLOGICAL_SYSTEM_PROCESS;OUILLETTE_CLL_13Q14_DELETION_UP;PHOSPHOTRANSFERASE_ACTIVITY_ALCOHOL_GROUP_AS_ACCEPTOR;PID_ALK1PATHWAY;PID_ALPHASYNUCLEIN_PATHWAY;PID_ANGIOPOIETINRECEPTOR_PATHWAY;PID_ANTHRAXPATHWAY;PID_AR_NONGENOMIC_PATHWAY;PID_ARF6DOWNSTREAMPATHWAY;PID_ATF2_PATHWAY;PID_AVB3_INTEGRIN_PATHWAY;PID_AVB3_OPN_PATHWAY;PID_BCR_5PATHWAY;PID_BMPPATHWAY;PID_CD8TCRDOWNSTREAMPATHWAY;PID_CDC42_PATHWAY;PID_CERAMIDE_PATHWAY;PID_CXCR3PATHWAY;PID_ENDOTHELINPATHWAY;PID_EPHBFWDPATHWAY;PID_ERBB1_DOWNSTREAM_PATHWAY;PID_ERBB1_RECEPTOR_PROXIMAL_PATHWAY;PID_ERBB2ERBB3PATHWAY;PID_ERBB4_PATHWAY;PID_FAK_PATHWAY;PID_FCER1PATHWAY;PID_FGF_PATHWAY;PID_GMCSF_PATHWAY;PID_IFNGPATHWAY;PID_IL2_1PATHWAY;PID_LYMPHANGIOGENESIS_PATHWAY;PID_MAPKTRKPATHWAY;PID_MET_PATHWAY;PID_MTOR_4PATHWAY;PID_NETRIN_PATHWAY;PID_PDGFRBPATHWAY;PID_PRLSIGNALINGEVENTSPATHWAY;PID_PS1PATHWAY;PID_REG_GR_PATHWAY;PID_RET_PATHWAY;PID_RETINOIC_ACID_PATHWAY;PID_S1P_S1P1_PATHWAY;PID_S1P_S1P2_PATHWAY;PID_S1P_S1P3_PATHWAY;PID_S1P_S1P4_PATHWAY;PID_SMAD2_3PATHWAY;PID_SYNDECAN_1_PATHWAY;PID_SYNDECAN_2_PATHWAY;PID_TCRRASPATHWAY;PID_TELOMERASEPATHWAY;PID_TRAIL_PATHWAY;PID_TRKRPATHWAY;PID_VEGFR1_2_PATHWAY;PID_VEGFR1_PATHWAY;PILON_KLF1_TARGETS_DN;POSITIVE_REGULATION_OF_BIOLOGICAL_PROCESS;POSITIVE_REGULATION_OF_CELLULAR_PROCESS;POSITIVE_REGULATION_OF_DEVELOPMENTAL_PROCESS;PROGRAMMED_CELL_DEATH;PROTEIN_KINASE_ACTIVITY;PROTEIN_SERINE_THREONINE_KINASE_ACTIVITY;PURBEY_TARGETS_OF_CTBP1_NOT_SATB1_DN;REACTOME_ACTIVATED_TLR4_SIGNALLING;REACTOME_ACTIVATION_OF_NMDA_RECEPTOR_UPON_GLUTAMATE_BINDING_AND_POSTSYNAPTIC_EVENTS;REACTOME_ACTIVATION_OF_THE_AP1_FAMILY_OF_TRANSCRIPTION_FACTORS;REACTOME_ADVANCED_GLYCOSYLATION_ENDPRODUCT_RECEPTOR_SIGNALING;REACTOME_ARMS_MEDIATED_ACTIVATION;REACTOME_AXON_GUIDANCE;REACTOME_CA_DEPENDENT_EVENTS;REACTOME_CREB_PHOSPHORYLATION_THROUGH_THE_ACTIVATION_OF_RAS;REACTOME_CYTOKINE_SIGNALING_IN_IMMUNE_SYSTEM;REACTOME_DEVELOPMENTAL_BIOLOGY;REACTOME_DOWNSTREAM_SIGNAL_TRANSDUCTION;REACTOME_DOWNSTREAM_SIGNALING_OF_ACTIVATED_FGFR;REACTOME_ERK_MAPK_TARGETS;REACTOME_ERKS_ARE_INACTIVATED;REACTOME_FRS2_MEDIATED_CASCADE;REACTOME_GASTRIN_CREB_SIGNALLING_PATHWAY_VIA_PKC_AND_MAPK;REACTOME_GRB2_EVENTS_IN_ERBB2_SIGNALING;REACTOME_GROWTH_HORMONE_RECEPTOR_SIGNALING;REACTOME_HEMOSTASIS;REACTOME_IL_2_SIGNALING;REACTOME_IMMUNE_SYSTEM;REACTOME_INNATE_IMMUNE_SYSTEM;REACTOME_INSULIN_RECEPTOR_SIGNALLING_CASCADE;REACTOME_L1CAM_INTERACTIONS;REACTOME_MAP_KINASE_ACTIVATION_IN_TLR_CASCADE;REACTOME_MAPK_TARGETS_NUCLEAR_EVENTS_MEDIATED_BY_MAP_KINASES;REACTOME_MYD88_MAL_CASCADE_INITIATED_ON_PLASMA_MEMBRANE;REACTOME_NCAM_SIGNALING_FOR_NEURITE_OUT_GROWTH;REACTOME_NEGATIVE_REGULATION_OF_FGFR_SIGNALING;REACTOME_NEURONAL_SYSTEM;REACTOME_NEUROTRANSMITTER_RECEPTOR_BINDING_AND_DOWNSTREAM_TRANSMISSION_IN_THE_POSTSYNAPTIC_CELL;REACTOME_NFKB_AND_MAP_KINASES_ACTIVATION_MEDIATED_BY_TLR4_SIGNALING_REPERTOIRE;REACTOME_NGF_SIGNALLING_VIA_TRKA_FROM_THE_PLASMA_MEMBRANE;REACTOME_NUCLEAR_EVENTS_KINASE_AND_TRANSCRIPTION_FACTOR_ACTIVATION;REACTOME_OPIOID_SIGNALLING;REACTOME_PLATELET_ACTIVATION_SIGNALING_AND_AGGREGATION;REACTOME_PLC_BETA_MEDIATED_EVENTS;REACTOME_POST_NMDA_RECEPTOR_ACTIVATION_EVENTS;REACTOME_PROLONGED_ERK_ACTIVATION_EVENTS;REACTOME_RAF_MAP_KINASE_CASCADE;REACTOME_RECYCLING_PATHWAY_OF_L1;REACTOME_SHC_MEDIATED_SIGNALLING;REACTOME_SHC_RELATED_EVENTS;REACTOME_SHC1_EVENTS_IN_EGFR_SIGNALING;REACTOME_SHC1_EVENTS_IN_ERBB4_SIGNALING;REACTOME_SIGNAL_TRANSDUCTION_BY_L1;REACTOME_SIGNALING_BY_EGFR_IN_CANCER;REACTOME_SIGNALING_BY_ERBB2;REACTOME_SIGNALING_BY_ERBB4;REACTOME_SIGNALING_BY_FGFR;REACTOME_SIGNALING_BY_FGFR_IN_DISEASE;REACTOME_SIGNALING_BY_GPCR;REACTOME_SIGNALING_BY_ILS;REACTOME_SIGNALING_BY_INSULIN_RECEPTOR;REACTOME_SIGNALING_BY_PDGF;REACTOME_SIGNALING_BY_SCF_KIT;REACTOME_SIGNALLING_BY_NGF;REACTOME_SIGNALLING_TO_ERKS;REACTOME_SIGNALLING_TO_P38_VIA_RIT_AND_RIN;REACTOME_SIGNALLING_TO_RAS;REACTOME_SOS_MEDIATED_SIGNALLING;REACTOME_SPRY_REGULATION_OF_FGF_SIGNALING;REACTOME_THROMBIN_SIGNALLING_THROUGH_PROTEINASE_ACTIVATED_RECEPTORS_PARS;REACTOME_TOLL_RECEPTOR_CASCADES;REACTOME_TRAF6_MEDIATED_INDUCTION_OF_NFKB_AND_MAP_KINASES_UPON_TLR7_8_OR_9_ACTIVATION;REACTOME_TRANSMISSION_ACROSS_CHEMICAL_SYNAPSES;REACTOME_TRIF_MEDIATED_TLR3_SIGNALING;RECEPTOR_SIGNALING_PROTEIN_ACTIVITY;RECEPTOR_SIGNALING_PROTEIN_SERINE_THREONINE_KINASE_ACTIVITY;REGULATION_OF_APOPTOSIS;REGULATION_OF_DEVELOPMENTAL_PROCESS;REGULATION_OF_PROGRAMMED_CELL_DEATH;RESPONSE_TO_CHEMICAL_STIMULUS;RESPONSE_TO_EXTERNAL_STIMULUS;RICKMAN_TUMOR_DIFFERENTIATED_WELL_VS_POORLY_DN;RODRIGUES_THYROID_CARCINOMA_ANAPLASTIC_UP;RODRIGUES_THYROID_CARCINOMA_POORLY_DIFFERENTIATED_UP;SA_B_CELL_RECEPTOR_COMPLEXES;SA_PTEN_PATHWAY;SENESE_HDAC3_TARGETS_DN;SIG_BCR_SIGNALING_PATHWAY;SIG_CD40PATHWAYMAP;SIG_IL4RECEPTOR_IN_B_LYPHOCYTES;SIG_INSULIN_RECEPTOR_PATHWAY_IN_CARDIAC_MYOCYTES;SIGNAL_TRANSDUCTION;ST_ADRENERGIC;ST_B_CELL_ANTIGEN_RECEPTOR;ST_DIFFERENTIATION_PATHWAY_IN_PC12_CELLS;ST_ERK1_ERK2_MAPK_PATHWAY;ST_FAS_SIGNALING_PATHWAY;ST_G_ALPHA_I_PATHWAY;ST_G_ALPHA_S_PATHWAY;ST_GA12_PATHWAY;ST_GRANULE_CELL_SURVIVAL_PATHWAY;ST_INTEGRIN_SIGNALING_PATHWAY;ST_MYOCYTE_AD_PATHWAY;ST_P38_MAPK_PATHWAY;ST_T_CELL_SIGNAL_TRANSDUCTION;STEARMAN_LUNG_CANCER_EARLY_VS_LATE_UP;SUNG_METASTASIS_STROMA_UP;SWEET_KRAS_ONCOGENIC_SIGNATURE;SWEET_LUNG_CANCER_KRAS_UP;SYNAPTIC_TRANSMISSION;SYSTEM_PROCESS;TARTE_PLASMA_CELL_VS_PLASMABLAST_DN;TCCAGAG,MIR-518C;TGAATGT,MIR-181A,MIR-181B,MIR-181C,MIR-181D;TGCTTTG,MIR-330;TRANSFERASE_ACTIVITY_TRANSFERRING_PHOSPHORUS_CONTAINING_GROUPS;TRANSMISSION_OF_NERVE_IMPULSE	3D-structure;Acetylation;Alternativesplicing;Apoptosis;ATP-binding;Cellcycle;Completeproteome;Cytoplasm;Cytoskeleton;Directproteinsequencing;DNA-binding;Host-virusinteraction;Kinase;Magnesium;Nucleotide-binding;Nucleus;Phosphoprotein;Referenceproteome;Repressor;Serine/threonine-proteinkinase;Transcription;Transcriptionregulation;Transferase;Ublconjugation	HDAC4-ERK2 complex;p14-Mp1-ERK2 complex	Pkinase				Mitogen-activated protein kinase 1						Protein kinase							Phosphothreonine| by MAP2K1 and MAP2K2	Inhibits interaction with TPR| when associated with A-187											TXY								+			Dual specificity protein phosphatase 1 substrate motif;Dual specificity protein phosphatase 6 substrate motif;ERK1 kinase substrate motif;G protein-coupled receptor kinase 1 substrate motif;MAPK 11,13,14 kinase substrate motif;PP2C delta substrate motif	+	CST;HTP;LTP	+	activity, induced;enzymatic activity, induced;intracellular localization;molecular association, regulation;phosphorylation;protein conformation;protein degradation	cell differentiation, induced;cell growth, altered;cell growth, induced;cell motility, altered;cell motility, induced;cytoskeletal reorganization;transcription, induced;transcription, inhibited	G-beta 1(INDUCES);GSK3B(INDUCES);KSR(INDUCES);leupaxin(NOT_REPORTED);NFkB-p100(DISRUPTS);p90RSK(INDUCES);TACE(INDUCES)		nuclear translocation	Phosphorylation	+	Cluster -1623	0.999998	7.62607e-88	245.22	210.6	221.04	-0.6465	21608000000	185	21	4.78342	0.00767161	P28482;B4DHN0;Q499G7;Q1HBJ4	185;173;185;185	P28482	P28482	Mitogen-activated protein kinase 1;Mitogen-activated protein kinase	MAPK1	LARVADPDHDHTGFLTEYVATRWYRAPEIML	UID12408	HDHtGFLtEyVAtRW	MEK1	Q02750	1;2	1998
2	1.73664	-0.240129	-0.716797	-0.622946	-0.156763	S	2			___1	axon guidance;biological regulation;cell cycle;cell cycle process;cell division;cellular component organization;cellular component organization at cellular level;cellular component organization or biogenesis;cellular component organization or biogenesis at cellular level;cellular process;cellular response to stimulus;chemotaxis;cytoskeleton organization;establishment of localization;establishment of localization in cell;establishment of organelle localization;establishment of spindle localization;establishment of spindle orientation;establishment or maintenance of cell polarity;exit from mitosis;G2/M transition of mitotic cell cycle;intracellular signal transduction;locomotion;maintenance of location;maintenance of location in cell;maintenance of protein location;maintenance of protein location in cell;microtubule anchoring;microtubule bundle formation;microtubule cytoskeleton organization;microtubule nucleation;microtubule organizing center organization;microtubule-based process;mitotic cell cycle;negative regulation of biological process;negative regulation of cellular component organization;negative regulation of cellular process;negative regulation of cytoskeleton organization;negative regulation of microtubule depolymerization;negative regulation of microtubule polymerization or depolymerization;negative regulation of organelle organization;negative regulation of protein complex disassembly;organelle organization;regulation of biological process;regulation of biological quality;regulation of cellular component organization;regulation of cellular process;regulation of cytoskeleton organization;regulation of microtubule cytoskeleton organization;regulation of microtubule depolymerization;regulation of microtubule polymerization or depolymerization;regulation of microtubule-based process;regulation of organelle organization;regulation of protein complex disassembly;response to chemical stimulus;response to external stimulus;response to stimulus;signal transduction;small GTPase mediated signal transduction;taxis	binding;cytoskeletal protein binding;kinetochore binding;microtubule binding;microtubule plus-end binding;protein binding;tubulin binding	cell cortex;cell cortex part;cell part;centrosomal corona;centrosome;chromosomal part;condensed chromosome kinetochore;cortical cytoskeleton;cortical microtubule cytoskeleton;cytoplasmic microtubule;cytoplasmic part;cytoskeletal part;cytoskeleton;cytosol;extracellular membrane-bounded organelle;extracellular organelle;extracellular region part;extracellular vesicular exosome;Golgi apparatus;intracellular membrane-bounded organelle;intracellular non-membrane-bounded organelle;intracellular organelle;intracellular organelle part;intracellular part;kinetochore;kinetochore microtubule;macromolecular complex;membrane;membrane-bounded organelle;membrane-bounded vesicle;microtubule;microtubule organizing center;microtubule organizing center part;non-membrane-bounded organelle;organelle;organelle part;protein complex;spindle microtubule;vesicle	biological regulation;cell cycle;cell division;cellular component organization;cellular process;cytoskeleton organization;establishment of localization;establishment or maintenance of cell polarity;locomotion;microtubule organizing center organization;mitotic cell cycle;organelle organization;regulation of organelle organization;response to chemical stimulus;response to external stimulus;response to stimulus;signal transduction	cell cortex;cell part;centrosome;cytoskeleton;cytosol;extracellular organelle;Golgi apparatus;intracellular membrane-bounded organelle;intracellular non-membrane-bounded organelle;intracellular organelle;kinetochore;macromolecular complex;membrane;microtubule organizing center;organelle;protein complex;vesicle		CLASP_N;HEAT	AACWWCAANK_UNKNOWN;ACAWYAAAG_UNKNOWN;ATGTACA,MIR-493;CAGCTTT,MIR-320;CAGTATT,MIR-200B,MIR-200C,MIR-429;CCTGCTG,MIR-214;CELL_CORTEX;CELL_CORTEX_PART;CELLULAR_MACROMOLECULE_METABOLIC_PROCESS;CELLULAR_PROTEIN_METABOLIC_PROCESS;CENTROSOME;CHENG_IMPRINTED_BY_ESTRADIOL;chr2q14;CHROMOSOMAL_PART;CHROMOSOME;CHROMOSOMEPERICENTRIC_REGION;CORTICAL_CYTOSKELETON;CTTTGT_V$LEF1_Q2;CYTOPLASM;CYTOPLASMIC_PART;CYTOSKELETAL_PART;CYTOSKELETAL_PROTEIN_BINDING;CYTOSKELETON;CYTOSKELETON_ORGANIZATION_AND_BIOGENESIS;DACOSTA_UV_RESPONSE_VIA_ERCC3_COMMON_DN;DACOSTA_UV_RESPONSE_VIA_ERCC3_DN;DAZARD_RESPONSE_TO_UV_NHEK_DN;DAZARD_UV_RESPONSE_CLUSTER_G6;DODD_NASOPHARYNGEAL_CARCINOMA_DN;GGGTGGRR_V$PAX4_03;GOLGI_APPARATUS;GSE13306_RA_VS_UNTREATED_TCONV_UP;GSE13485_DAY7_VS_DAY21_YF17D_VACCINE_PBMC_UP;GSE16522_ANTI_CD3CD28_STIM_VS_UNSTIM_NAIVE_CD8_TCELL_DN;GSE17721_CPG_VS_GARDIQUIMOD_1H_BMDM_UP;GSE17721_LPS_VS_CPG_0.5H_BMDM_UP;GSE17721_POLYIC_VS_CPG_1H_BMDM_DN;GSE22886_NAIVE_TCELL_VS_NKCELL_DN;GSE29618_PRE_VS_DAY7_POST_TIV_FLU_VACCINE_PDC_DN;GSE30962_PRIMARY_VS_SECONDARY_ACUTE_LCMV_INF_CD8_TCELL_UP;GSE31082_DN_VS_CD4_SP_THYMOCYTE_UP;GSE360_CTRL_VS_B_MALAYI_LOW_DOSE_MAC_DN;GSE360_CTRL_VS_T_GONDII_MAC_UP;GSE360_DC_VS_MAC_L_MAJOR_UP;GSE360_L_MAJOR_VS_M_TUBERCULOSIS_MAC_DN;GSE360_L_MAJOR_VS_T_GONDII_MAC_DN;GSE360_LOW_DOSE_B_MALAYI_VS_M_TUBERCULOSIS_MAC_UP;GSE360_T_GONDII_VS_M_TUBERCULOSIS_MAC_DN;GSE37416_CTRL_VS_0H_F_TULARENSIS_LVS_NEUTROPHIL_UP;GSE3982_EOSINOPHIL_VS_MAST_CELL_DN;GSE3982_MAC_VS_BCELL_DN;GSE3982_MAC_VS_TH2_DN;INTRACELLULAR_NON_MEMBRANE_BOUND_ORGANELLE;INTRACELLULAR_ORGANELLE_PART;IVANOVA_HEMATOPOIESIS_EARLY_PROGENITOR;KINETOCHORE;LINSLEY_MIR16_TARGETS;LUI_THYROID_CANCER_CLUSTER_1;LUI_THYROID_CANCER_PAX8_PPARG_UP;MACROMOLECULAR_COMPLEX;MICROTUBULE;MICROTUBULE_BASED_PROCESS;MICROTUBULE_BINDING;MICROTUBULE_CYTOSKELETON;MICROTUBULE_CYTOSKELETON_ORGANIZATION_AND_BIOGENESIS;MICROTUBULE_ORGANIZING_CENTER;MICROTUBULE_POLYMERIZATION_OR_DEPOLYMERIZATION;NEGATIVE_REGULATION_OF_BIOLOGICAL_PROCESS;NEGATIVE_REGULATION_OF_CELLULAR_COMPONENT_ORGANIZATION_AND_BIOGENESIS;NEGATIVE_REGULATION_OF_CELLULAR_METABOLIC_PROCESS;NEGATIVE_REGULATION_OF_CELLULAR_PROCESS;NEGATIVE_REGULATION_OF_CELLULAR_PROTEIN_METABOLIC_PROCESS;NEGATIVE_REGULATION_OF_CYTOSKELETON_ORGANIZATION_AND_BIOGENESIS;NEGATIVE_REGULATION_OF_METABOLIC_PROCESS;NEGATIVE_REGULATION_OF_PROTEIN_METABOLIC_PROCESS;NON_MEMBRANE_BOUND_ORGANELLE;ORGANELLE_ORGANIZATION_AND_BIOGENESIS;ORGANELLE_PART;OUILLETTE_CLL_13Q14_DELETION_UP;PILON_KLF1_TARGETS_DN;PROTEIN_COMPLEX;PROTEIN_METABOLIC_PROCESS;REACTOME_AXON_GUIDANCE;REACTOME_CELL_CYCLE;REACTOME_CELL_CYCLE_MITOTIC;REACTOME_DEVELOPMENTAL_BIOLOGY;REACTOME_DNA_REPLICATION;REACTOME_LOSS_OF_NLP_FROM_MITOTIC_CENTROSOMES;REACTOME_MITOTIC_G2_G2_M_PHASES;REACTOME_MITOTIC_M_M_G1_PHASES;REACTOME_MITOTIC_PROMETAPHASE;REACTOME_RECRUITMENT_OF_MITOTIC_CENTROSOME_PROTEINS_AND_COMPLEXES;REACTOME_SIGNALING_BY_ROBO_RECEPTOR;REGULATION_OF_CELLULAR_COMPONENT_ORGANIZATION_AND_BIOGENESIS;REGULATION_OF_CELLULAR_METABOLIC_PROCESS;REGULATION_OF_CELLULAR_PROTEIN_METABOLIC_PROCESS;REGULATION_OF_CYTOSKELETON_ORGANIZATION_AND_BIOGENESIS;REGULATION_OF_METABOLIC_PROCESS;REGULATION_OF_ORGANELLE_ORGANIZATION_AND_BIOGENESIS;REGULATION_OF_PROTEIN_METABOLIC_PROCESS;SCGGAAGY_V$ELK1_02;SENGUPTA_NASOPHARYNGEAL_CARCINOMA_UP;SMTTTTGT_UNKNOWN;SPINDLE;SPINDLE_MICROTUBULE;TAATAAT,MIR-126;TAATGTG,MIR-323;TACAATC,MIR-508;TCCATTKW_UNKNOWN;TGAATGT,MIR-181A,MIR-181B,MIR-181C,MIR-181D;TTTTGAG,MIR-373;TUBULIN_BINDING;ULE_SPLICING_VIA_NOVA2;V$AMEF2_Q6;V$CDC5_01;V$CEBP_Q2_01;V$CREBP1_01;V$CRX_Q4;V$E4BP4_01;V$EVI1_04;V$HLF_01;V$LEF1_Q6;V$LYF1_01;V$MMEF2_Q6;V$NFE2_01;V$PITX2_Q2;V$SREBP1_Q6;WCTCNATGGY_UNKNOWN;WINNEPENNINCKX_MELANOMA_METASTASIS_UP;WTTGKCTG_UNKNOWN;YAGI_AML_WITH_T_9_11_TRANSLOCATION;YTATTTTNR_V$MEF2_02	3D-structure;Alternativesplicing;Cellcycle;Celldivision;Centromere;Chromosome;Coiledcoil;Completeproteome;Cytoplasm;Cytoskeleton;Golgiapparatus;Kinetochore;Microtubule;Mitosis;Phosphoprotein;Polymorphism;Proteomicsidentification;Referenceproteome;Repeat						CLIP-associating protein 1		Ser-rich											Phosphoserine																							14-3-3 domain binding motif;Calmodulin-dependent protein kinase I substrate motif;Calmodulin-dependent protein kinase II substrate motif;Calmodulin-dependent protein kinase IV substrate motif;Casein kinase II substrate motif;Chk1 kinase substrate motif;PKA kinase substrate motif;PKC kinase substrate motif;Pyruvate dehydrogenase kinase substrate motif	+	CST;HTP							Phosphorylation	+	Cluster -1623	1	2.36517e-29	200.99	159.75	68.243	0.34459	3098400000	380	96	4.438	0.00238841	B7Z5R7;Q7Z460;B7Z7Q8;H0Y5T1;F8WA11;B7Z4E5	380;600;369;381;600;368	B7Z5R7	B7Z5R7	CLIP-associating protein 1	CLASP1	STKSVSTTGSLQRSRSDIDVNAAASAKSKVS	UID5699	GsLQRsRsDIDVNAA			1;2	2310
2	1.76094	-0.15041	-0.470175	-0.621108	-0.51925	S	2			___1								AAGCACA,MIR-218;AAGCACT,MIR-520F;AATGGAG,MIR-136;ACEVEDO_LIVER_TUMOR_VS_NORMAL_ADJACENT_TISSUE_UP;AGCACTT,MIR-93,MIR-302A,MIR-302B,MIR-302C,MIR-302D,MIR-372,MIR-373,MIR-520E,MIR-520A,MIR-526B,MIR-520B,MIR-520C,MIR-520D;CAGCCTC,MIR-485-5P;CHARAFE_BREAST_CANCER_BASAL_VS_MESENCHYMAL_UP;CHARAFE_BREAST_CANCER_LUMINAL_VS_MESENCHYMAL_UP;chr1p35;COLDREN_GEFITINIB_RESISTANCE_DN;CTCAGGG,MIR-125B,MIR-125A;CTCCAAG,MIR-432;DODD_NASOPHARYNGEAL_CARCINOMA_UP;GARGALOVIC_RESPONSE_TO_OXIDIZED_PHOSPHOLIPIDS_GREY_UP;GCACTTT,MIR-17-5P,MIR-20A,MIR-106A,MIR-106B,MIR-20B,MIR-519D;GGGACCA,MIR-133A,MIR-133B;GOBERT_OLIGODENDROCYTE_DIFFERENTIATION_DN;GSE10094_LCMV_VS_LISTERIA_IND_EFF_CD4_TCELL_DN;GSE15659_TREG_VS_TCONV_DN;GSE17721_0.5H_VS_8H_PAM3CSK4_BMDM_UP;GSE17721_POLYIC_VS_GARDIQUIMOD_16H_BMDM_UP;GSE20366_EX_VIVO_VS_HOMEOSTATIC_CONVERSION_NAIVE_CD4_TCELL_DN;GSE24142_EARLY_THYMIC_PROGENITOR_VS_DN3_THYMOCYTE_ADULT_UP;GSE25087_TREG_VS_TCONV_FETUS_DN;GSE2826_WT_VS_XID_BCELL_UP;GSE30083_SP1_VS_SP2_THYMOCYTE_DN;GSE9037_CTRL_VS_LPS_1H_STIM_BMDM_UP;IVANOVA_HEMATOPOIESIS_STEM_CELL;LANDIS_ERBB2_BREAST_TUMORS_324_UP;LASTOWSKA_NEUROBLASTOMA_COPY_NUMBER_DN;LIAO_METASTASIS;LIM_MAMMARY_STEM_CELL_DN;MCBRYAN_PUBERTAL_BREAST_3_4WK_UP;MODULE_136;MODULE_179;MODULE_255;MODULE_317;MODULE_37;MODULE_69;PATIL_LIVER_CANCER;PENG_LEUCINE_DEPRIVATION_UP;PENG_RAPAMYCIN_RESPONSE_DN;RICKMAN_METASTASIS_DN;SENESE_HDAC1_TARGETS_DN;SENESE_HDAC3_TARGETS_DN;SWEET_LUNG_CANCER_KRAS_UP;TGTTTAC,MIR-30A-5P,MIR-30C,MIR-30D,MIR-30B,MIR-30E-5P;ZWANG_TRANSIENTLY_UP_BY_1ST_EGF_PULSE_ONLY	Alternativesplicing;Completeproteome;Lipoprotein;Myristate;Phosphoprotein;Polymorphism;Referenceproteome						Uncharacterized protein KIAA1522		Ser-rich											Phosphoserine															In isoform 4.								Casein kinase II substrate motif;ERK1,2 kinase substrate motif;GSK-3, ERK1, ERK2, CDK5 substrate motif;MAPKAPK2 kinase substrate motif;PKA kinase substrate motif;PKC kinase substrate motif;WW domain binding motif	+	CST;HTP							Phosphorylation	+	Cluster -1623	0.999202	4.37431e-76	277	264.39	277	0.7682	678070000	404	81	5.54063	0.00870652	Q9P206	404	Q9P206	Q9P206	Uncharacterized protein KIAA1522	KIAA1522	SNSVVPPPQGGSGRGSPSGGSTAEASDTLSI	UID11359	QGGsGRGsPsGGsTA			1;2	4285
2	1.49376	-0.22511	-0.0853761	0.119233	-1.3025	S	2			___1	apoptosis;biological regulation;biosynthetic process;cell death;cellular biosynthetic process;cellular macromolecule biosynthetic process;cellular macromolecule metabolic process;cellular metabolic process;cellular nitrogen compound metabolic process;cellular process;death;macromolecule biosynthetic process;macromolecule metabolic process;metabolic process;nitrogen compound metabolic process;nucleic acid metabolic process;nucleobase-containing compound metabolic process;primary metabolic process;programmed cell death;regulation of biological process;regulation of biosynthetic process;regulation of cellular biosynthetic process;regulation of cellular macromolecule biosynthetic process;regulation of cellular metabolic process;regulation of cellular process;regulation of gene expression;regulation of macromolecule biosynthetic process;regulation of macromolecule metabolic process;regulation of metabolic process;regulation of nitrogen compound metabolic process;regulation of nucleobase-containing compound metabolic process;regulation of primary metabolic process;regulation of RNA metabolic process;regulation of transcription, DNA-dependent;RNA biosynthetic process;RNA metabolic process;transcription, DNA-dependent	binding;nucleic acid binding;nucleotide binding	cell part;intracellular organelle part;intracellular part;nuclear part;nucleoplasm;organelle part	biological regulation;biosynthetic process;cell death;cellular metabolic process;cellular nitrogen compound metabolic process;cellular process;death;macromolecule metabolic process;metabolic process;nitrogen compound metabolic process;nucleobase-containing compound metabolic process;primary metabolic process;RNA metabolic process	cell part;nucleoplasm		RRM_1;SAP	AAAGGGA,MIR-204,MIR-211;AAGCACA,MIR-218;ATCTTGC,MIR-31;ATGAAGG,MIR-205;CHEN_HOXA5_TARGETS_9HR_UP;chr15q21;CTCTAGA,MIR-526C,MIR-518F,MIR-526A;GCAAAAA,MIR-129;GCM_CHUK;GCNP_SHH_UP_LATE.V1_UP;GOLDRATH_EFF_VS_MEMORY_CD8_TCELL_DN;GSE11864_UNTREATED_VS_CSF1_PAM3CYS_IN_MAC_UP;GSE14350_TREG_VS_TEFF_UP;GSE16522_MEMORY_VS_NAIVE_CD8_TCELL_DN;GSE17721_CTRL_VS_CPG_12H_BMDM_DN;GSE17721_CTRL_VS_GARDIQUIMOD_1H_BMDM_UP;GSE17721_CTRL_VS_LPS_1H_BMDM_UP;GSE17721_CTRL_VS_PAM3CSK4_8H_BMDM_DN;GSE17721_CTRL_VS_POLYIC_8H_BMDM_DN;GSE18791_UNSTIM_VS_NEWCATSLE_VIRUS_DC_10H_UP;GSE20366_EX_VIVO_VS_HOMEOSTATIC_CONVERSION_TREG_UP;GSE27786_LSK_VS_LIN_NEG_CELL_UP;GSE29618_LAIV_VS_TIV_FLU_VACCINE_DAY7_PDC_UP;GSE29618_PRE_VS_DAY7_POST_TIV_FLU_VACCINE_PDC_UP;GSE3982_EOSINOPHIL_VS_BASOPHIL_DN;GSE3982_MAST_CELL_VS_BASOPHIL_DN;GSE3982_MAST_CELL_VS_TH1_UP;GTGCAAA,MIR-507;IVANOVA_HEMATOPOIESIS_STEM_CELL_LONG_TERM;KARLSSON_TGFB1_TARGETS_UP;LOPEZ_MBD_TARGETS;MILI_PSEUDOPODIA_HAPTOTAXIS_UP;MONNIER_POSTRADIATION_TUMOR_ESCAPE_UP;RIGGINS_TAMOXIFEN_RESISTANCE_DN;ROESSLER_LIVER_CANCER_METASTASIS_UP;SANSOM_APC_TARGETS;SHEN_SMARCA2_TARGETS_UP;TTGTTT_V$FOXO4_01;TTTGCAG,MIR-518A-2;V$DR1_Q3;V$GATA4_Q3;V$IPF1_Q4;V$PPAR_DR1_Q2;V$TCF11_01	Acetylation;Alternativesplicing;Apoptosis;Coiledcoil;Completeproteome;Directproteinsequencing;Nucleus;Phosphoprotein;Polymorphism;Proteomicsidentification;Referenceproteome;Repressor;RNA-binding;Transcription;Transcriptionregulation						SAFB-like transcription modulator													Phosphoserine																							ERK1,2 kinase substrate motif;Growth associated histone HI kinase substrate motif;GSK-3, ERK1, ERK2, CDK5 substrate motif;WW domain binding motif	+	CST;HTP							Phosphorylation	+	Cluster -1623	1	8.8191e-16	181.76	150.41	81.904	-0.99542	5969400000	553	69	2.94772	0.0094914	Q9NWH9;A0A024R5X3;A0A024R5U7;H7C3F4	553;687;325;119	Q9NWH9	Q9NWH9	SAFB-like transcription modulator	SLTM	ESIKKSEEKKRISSKSPGHMVILDQTKGDHC	UID890	KKRIssKsPGHMVIL			1;2	366
2	1.56946	-0.327499	-0.0717319	0.023037	-1.19326	S	2			___1			cell part;centriole;centrosome;cytoplasm;cytoplasmic part;cytoskeletal part;intracellular non-membrane-bounded organelle;intracellular organelle;intracellular organelle part;intracellular part;macromolecular complex;membrane;microtubule;microtubule organizing center;microtubule organizing center part;non-membrane-bounded organelle;nuclear membrane;nuclear part;organelle;organelle membrane;organelle part;protein complex;spindle		cell part;centrosome;cytoplasm;intracellular non-membrane-bounded organelle;intracellular organelle;macromolecular complex;membrane;microtubule organizing center;organelle;protein complex		CEP170_C;FHA	ATCATGA,MIR-433;BECKER_TAMOXIFEN_RESISTANCE_DN;CAGGGTC,MIR-504;CHARAFE_BREAST_CANCER_LUMINAL_VS_MESENCHYMAL_DN;CHEN_LIVER_METABOLISM_QTL_CIS;CHEOK_RESPONSE_TO_HD_MTX_DN;chr1q44;DACOSTA_UV_RESPONSE_VIA_ERCC3_COMMON_DN;DACOSTA_UV_RESPONSE_VIA_ERCC3_DN;DAZARD_RESPONSE_TO_UV_NHEK_DN;DODD_NASOPHARYNGEAL_CARCINOMA_DN;GCAAGAC,MIR-431;GCM_MAP1B;GCM_MYST2;GCM_NCAM1;GCM_PPM1D;GCM_RBM8A;GCM_SUFU;GCM_UBE2N;GCM_ZNF198;GOZGIT_ESR1_TARGETS_UP;GSE12845_IGD_NEG_BLOOD_VS_PRE_GC_TONSIL_BCELL_DN;GSE1460_CD4_THYMOCYTE_VS_NAIVE_CD4_TCELL_CORD_BLOOD_UP;GSE1460_DP_THYMOCYTE_VS_THYMIC_STROMAL_CELL_DN;GSE1460_INTRATHYMIC_T_PROGENITOR_VS_THYMIC_STROMAL_CELL_DN;GSE19825_CD24LOW_VS_IL2RA_HIGH_DAY3_EFF_CD8_TCELL_DN;GSE24634_TEFF_VS_TCONV_DAY10_IN_CULTURE_DN;GSE26495_NAIVE_VS_PD1HIGH_CD8_TCELL_UP;GSE31082_DP_VS_CD8_SP_THYMOCYTE_UP;GSE32423_IL7_VS_IL7_IL4_NAIVE_CD8_TCELL_DN;GSE360_CTRL_VS_L_MAJOR_MAC_DN;GSE360_L_DONOVANI_VS_L_MAJOR_MAC_UP;GSE37416_CTRL_VS_48H_F_TULARENSIS_LVS_NEUTROPHIL_DN;GSE3982_EFF_MEMORY_VS_CENT_MEMORY_CD4_TCELL_DN;GSE3982_MAC_VS_CENT_MEMORY_CD4_TCELL_UP;GSE3982_MAC_VS_NEUTROPHIL_LPS_STIM_UP;GSE3982_MAC_VS_NEUTROPHIL_UP;GSE3982_MAC_VS_NKCELL_UP;GSE3982_MAC_VS_TH1_UP;GSE7852_THYMUS_VS_FAT_TREG_DN;GTGCCAA,MIR-96;HAMAI_APOPTOSIS_VIA_TRAIL_UP;JAATINEN_HEMATOPOIETIC_STEM_CELL_UP;KIM_ALL_DISORDERS_CALB1_CORR_UP;LU_AGING_BRAIN_UP;MULLIGHAN_MLL_SIGNATURE_1_DN;MULLIGHAN_MLL_SIGNATURE_2_DN;NUYTTEN_NIPP1_TARGETS_UP;SMID_BREAST_CANCER_BASAL_UP;SMID_BREAST_CANCER_RELAPSE_IN_BONE_DN;TCGA_GLIOBLASTOMA_COPY_NUMBER_UP;TGCTTTG,MIR-330;TTGCACT,MIR-130A,MIR-301,MIR-130B;TTTGCAC,MIR-19A,MIR-19B;VECCHI_GASTRIC_CANCER_ADVANCED_VS_EARLY_UP;VEGF_A_UP.V1_DN;WAKABAYASHI_ADIPOGENESIS_PPARG_BOUND_8D;WONG_ADULT_TISSUE_STEM_MODULE;YAGI_AML_WITH_T_8_21_TRANSLOCATION;ZWANG_TRANSIENTLY_UP_BY_1ST_EGF_PULSE_ONLY	3D-structure;Alternativesplicing;Coiledcoil;Completeproteome;Cytoplasm;Cytoskeleton;Microtubule;Phosphoprotein;Polymorphism;Proteomicsidentification;Referenceproteome		CEP170_C				Centrosomal protein of 170 kDa																					Targeting to microtubules															Casein kinase II substrate motif;Cdc2 kinase substrate motif;CDK kinase substrate motif;CDK1,2,4,6 kinase substrate motif;ERK1,2 kinase substrate motif;GSK-3, ERK1, ERK2, CDK5 substrate motif;WW domain binding motif	+	HTP							Phosphorylation	+	Cluster -1623	0.982429	0.0029685	123.42	92.502	123.42	-0.54623	70133000	935	175	3.11532	0.00801835	B2RTS4;A6H8X9;B3KME6;H0Y2V6;Q5SW79;B4DL23	873;873;84;935;971;896	B2RTS4;H0Y2V6	H0Y2V6	Centrosomal protein of 170 kDa	CEP170	RKSFTSLYKDRCSTGSPSKDVTKSSSSGARE	UID4512	KDRCSTGsPSKDVTK			1	1780;2799
2	1.35685	0.327425	0.227712	-0.662693	-1.24929	S	3			___1	cellular macromolecule metabolic process;cellular metabolic process;cellular nitrogen compound metabolic process;cellular process;macromolecule metabolic process;metabolic process;mRNA metabolic process;mRNA processing;nitrogen compound metabolic process;nucleic acid metabolic process;nucleobase-containing compound metabolic process;primary metabolic process;RNA metabolic process;RNA processing;RNA splicing		cell part;intracellular membrane-bounded organelle;intracellular organelle;intracellular organelle part;intracellular part;macromolecular complex;membrane;membrane-bounded organelle;nuclear membrane;nuclear part;nucleus;organelle;organelle membrane;organelle part;precatalytic spliceosome;ribonucleoprotein complex;spliceosomal complex	cellular metabolic process;cellular nitrogen compound metabolic process;cellular process;macromolecule metabolic process;metabolic process;mRNA metabolic process;mRNA processing;nitrogen compound metabolic process;nucleobase-containing compound metabolic process;primary metabolic process;RNA metabolic process;RNA processing;RNA splicing	cell part;intracellular membrane-bounded organelle;intracellular organelle;macromolecular complex;membrane;nucleus;organelle;ribonucleoprotein complex;spliceosomal complex	Spliceosome	PRP38;PRP38_assoc	BENPORATH_NANOG_TARGETS;BENPORATH_NOS_TARGETS;BENPORATH_OCT4_TARGETS;BENPORATH_SOX2_TARGETS;chr1p32;FOSTER_TOLERANT_MACROPHAGE_DN;GAUSSMANN_MLL_AF4_FUSION_TARGETS_G_UP;GEORGES_CELL_CYCLE_MIR192_TARGETS;GEORGES_TARGETS_OF_MIR192_AND_MIR215;GGCAGCT,MIR-22;GGGCGGR_V$SP1_Q6;GSE10239_MEMORY_VS_DAY4.5_EFF_CD8_TCELL_DN;GSE12366_GC_VS_NAIVE_BCELL_UP;GSE14000_TRANSLATED_RNA_VS_MRNA_DC_UP;GSE16522_ANTI_CD3CD28_STIM_VS_UNSTIM_NAIVE_CD8_TCELL_UP;GSE17721_0.5H_VS_12H_LPS_BMDM_DN;GSE17721_0.5H_VS_24H_POLYIC_BMDM_DN;GSE17721_0.5H_VS_4H_GARDIQUIMOD_BMDM_DN;GSE17721_0.5H_VS_4H_PAM3CSK4_BMDM_DN;GSE17721_0.5H_VS_8H_CPG_BMDM_DN;GSE17721_0.5H_VS_8H_LPS_BMDM_DN;GSE17721_0.5H_VS_8H_PAM3CSK4_BMDM_DN;GSE17721_12H_VS_24H_GARDIQUIMOD_BMDM_UP;GSE17721_12H_VS_24H_LPS_BMDM_UP;GSE17721_12H_VS_24H_PAM3CSK4_BMDM_UP;GSE17721_CPG_VS_GARDIQUIMOD_12H_BMDM_UP;GSE17721_CPG_VS_GARDIQUIMOD_4H_BMDM_UP;GSE17721_CPG_VS_GARDIQUIMOD_6H_BMDM_UP;GSE17721_CPG_VS_GARDIQUIMOD_8H_BMDM_UP;GSE17721_CTRL_VS_CPG_4H_BMDM_DN;GSE17721_CTRL_VS_CPG_6H_BMDM_DN;GSE17721_CTRL_VS_CPG_8H_BMDM_DN;GSE17721_CTRL_VS_LPS_12H_BMDM_DN;GSE17721_CTRL_VS_LPS_6H_BMDM_DN;GSE17721_CTRL_VS_LPS_8H_BMDM_DN;GSE17721_LPS_VS_CPG_12H_BMDM_UP;GSE17721_LPS_VS_CPG_6H_BMDM_UP;GSE17721_LPS_VS_CPG_8H_BMDM_UP;GSE17721_LPS_VS_GARDIQUIMOD_16H_BMDM_UP;GSE17721_LPS_VS_GARDIQUIMOD_24H_BMDM_UP;GSE17721_LPS_VS_POLYIC_12H_BMDM_DN;GSE17721_LPS_VS_POLYIC_16H_BMDM_DN;GSE17721_PAM3CSK4_VS_GADIQUIMOD_12H_BMDM_DN;GSE17721_PAM3CSK4_VS_GADIQUIMOD_6H_BMDM_DN;GSE17721_PAM3CSK4_VS_GADIQUIMOD_8H_BMDM_DN;GSE17721_POLYIC_VS_CPG_8H_BMDM_UP;GSE17721_POLYIC_VS_GARDIQUIMOD_4H_BMDM_UP;GSE17974_0H_VS_0.5H_IN_VITRO_ACT_CD4_TCELL_DN;GSE17974_0H_VS_12H_IN_VITRO_ACT_CD4_TCELL_DN;GSE17974_0H_VS_1H_IN_VITRO_ACT_CD4_TCELL_DN;GSE17974_0H_VS_24H_IN_VITRO_ACT_CD4_TCELL_DN;GSE17974_0H_VS_4H_IN_VITRO_ACT_CD4_TCELL_DN;GSE17974_CTRL_VS_ACT_IL4_AND_ANTI_IL12_0.5H_CD4_TCELL_DN;GSE17974_CTRL_VS_ACT_IL4_AND_ANTI_IL12_12H_CD4_TCELL_DN;GSE17974_CTRL_VS_ACT_IL4_AND_ANTI_IL12_1H_CD4_TCELL_DN;GSE17974_CTRL_VS_ACT_IL4_AND_ANTI_IL12_4H_CD4_TCELL_DN;GSE17974_CTRL_VS_ACT_IL4_AND_ANTI_IL12_6H_CD4_TCELL_DN;GSE29614_CTRL_VS_DAY3_TIV_FLU_VACCINE_PBMC_DN;GSE29614_CTRL_VS_DAY7_TIV_FLU_VACCINE_PBMC_DN;GSE29614_CTRL_VS_TIV_FLU_VACCINE_PBMC_2007_DN;GSE339_CD8POS_VS_CD4CD8DN_DC_UP;GSE37416_CTRL_VS_48H_F_TULARENSIS_LVS_NEUTROPHIL_DN;GSE39820_TGFBETA1_IL6_VS_TGFBETA1_IL6_IL23A_TREATED_CD4_TCELL_DN;GSE7460_CD8_TCELL_VS_TREG_ACT_DN;GSE7460_CTRL_VS_TGFB_TREATED_ACT_FOXP3_HET_TCONV_UP;GSE9037_CTRL_VS_LPS_4H_STIM_BMDM_DN;KEGG_SPLICEOSOME;KRIEG_KDM3A_TARGETS_NOT_HYPOXIA;KTGGYRSGAA_UNKNOWN;LASTOWSKA_NEUROBLASTOMA_COPY_NUMBER_DN;MARSON_BOUND_BY_E2F4_UNSTIMULATED;MODULE_308;MODULE_337;SLEBOS_HEAD_AND_NECK_CANCER_WITH_HPV_UP;TATCTGG,MIR-488;TGCTGCT,MIR-15A,MIR-16,MIR-15B,MIR-195,MIR-424,MIR-497;TTGTTT_V$FOXO4_01;V$AR_Q6;V$E2F_03;V$E2F_Q2;V$E2F_Q3;V$E2F_Q4_01;V$E2F_Q6_01;V$E2F1_Q3;V$E2F1_Q6;V$E2F1_Q6_01;V$FOXO1_01;WGTTNNNNNAAA_UNKNOWN	Alternativesplicing;Coiledcoil;Completeproteome;mRNAprocessing;mRNAsplicing;Nucleus;Phosphoprotein;Referenceproteome;Spliceosome		PRP38_assoc				Pre-mRNA-splicing factor 38A													Phosphoserine																							14-3-3 domain binding motif;Calmodulin-dependent protein kinase II substrate motif;Calmodulin-dependent protein kinase IV substrate motif;Chk1 kinase substrate motif;DNA dependent Protein kinase substrate motif;ERK1,2 kinase substrate motif;GSK-3, ERK1, ERK2, CDK5 substrate motif;PKA kinase substrate motif;PKC kinase substrate motif;WW domain binding motif	+	CST;HTP							Phosphorylation	+	Cluster -1623	1	0.000795849	123.21	32.607	61.56	0.59298	5984500000	209	22	3.13145	0.00797176	Q8NAV1	209	Q8NAV1	Q8NAV1	Pre-mRNA-splicing factor 38A	PRPF38A	SEEEEEEDEKLERVPSPDHRRRSYRDLDKPR	UID10228	EKLERVPsPDHRRRs			1	3965
2	1.32806	0.64402	-0.327364	-0.397034	-1.24768	S	2			___1	actin cytoskeleton organization;actin filament bundle assembly;actin filament organization;actin filament-based process;biological regulation;cell projection organization;cellular component assembly;cellular component assembly at cellular level;cellular component organization;cellular component organization at cellular level;cellular component organization or biogenesis;cellular component organization or biogenesis at cellular level;cellular process;cytoskeleton organization;negative regulation of actin filament depolymerization;negative regulation of biological process;negative regulation of cellular component organization;negative regulation of cellular process;negative regulation of cytoskeleton organization;negative regulation of organelle organization;negative regulation of protein complex disassembly;organelle organization;regulation of actin cytoskeleton organization;regulation of actin filament depolymerization;regulation of actin filament length;regulation of actin filament-based process;regulation of actin polymerization or depolymerization;regulation of anatomical structure size;regulation of biological process;regulation of biological quality;regulation of cellular component organization;regulation of cellular component size;regulation of cellular process;regulation of cytoskeleton organization;regulation of organelle organization;regulation of protein complex disassembly;ruffle organization	actin binding;actin filament binding;actin monomer binding;binding;cation binding;cytoskeletal protein binding;ion binding;metal ion binding;protein binding;transition metal ion binding;zinc ion binding	actin cytoskeleton;actin filament bundle;actomyosin;adherens junction;anchoring junction;cell division site part;cell junction;cell part;cell-substrate adherens junction;cell-substrate junction;cleavage furrow;cytoplasm;cytoskeletal part;cytoskeleton;focal adhesion;intracellular non-membrane-bounded organelle;intracellular organelle;intracellular organelle part;intracellular part;membrane;non-membrane-bounded organelle;organelle;organelle part;plasma membrane;stress fiber	biological regulation;cellular component assembly;cellular component organization;cellular process;cytoskeleton organization;organelle organization;regulation of organelle organization	cell part;cytoplasm;cytoskeleton;intracellular non-membrane-bounded organelle;intracellular organelle;membrane;organelle;plasma membrane		LIM	ACTIN_BINDING;ACTIN_CYTOSKELETON;ACTIN_CYTOSKELETON_ORGANIZATION_AND_BIOGENESIS;ACTIN_FILAMENT_BASED_PROCESS;ACTIN_FILAMENT_BINDING;ACTIN_FILAMENT_BUNDLE_FORMATION;ACTIN_FILAMENT_ORGANIZATION;ACTIN_POLYMERIZATION_AND_OR_DEPOLYMERIZATION;ADHERENS_JUNCTION;ANATOMICAL_STRUCTURE_DEVELOPMENT;ANATOMICAL_STRUCTURE_MORPHOGENESIS;BASOLATERAL_PLASMA_MEMBRANE;BERENJENO_TRANSFORMED_BY_RHOA_DN;CAGGTG_V$E12_Q6;CELL_JUNCTION;CELL_MATRIX_JUNCTION;CELL_SUBSTRATE_ADHERENS_JUNCTION;CELLULAR_MACROMOLECULE_METABOLIC_PROCESS;CELLULAR_PROTEIN_METABOLIC_PROCESS;chr12q13;COLDREN_GEFITINIB_RESISTANCE_DN;COULOUARN_TEMPORAL_TGFB1_SIGNATURE_UP;CREIGHTON_ENDOCRINE_THERAPY_RESISTANCE_5;CYTOSKELETAL_PART;CYTOSKELETAL_PROTEIN_BINDING;CYTOSKELETON;CYTOSKELETON_ORGANIZATION_AND_BIOGENESIS;DORN_ADENOVIRUS_INFECTION_12HR_DN;DORN_ADENOVIRUS_INFECTION_24HR_DN;DUTERTRE_ESTRADIOL_RESPONSE_24HR_DN;DUTERTRE_ESTRADIOL_RESPONSE_6HR_DN;E2F1_UP.V1_DN;ENK_UV_RESPONSE_EPIDERMIS_DN;FARMER_BREAST_CANCER_APOCRINE_VS_BASAL;FARMER_BREAST_CANCER_BASAL_VS_LULMINAL;FOCAL_ADHESION;GCACTTT,MIR-17-5P,MIR-20A,MIR-106A,MIR-106B,MIR-20B,MIR-519D;GCANCTGNY_V$MYOD_Q6;GCCATNTTG_V$YY1_Q6;GGATTA_V$PITX2_Q2;GRAESSMANN_APOPTOSIS_BY_DOXORUBICIN_DN;GSE10325_CD4_TCELL_VS_BCELL_UP;GSE10325_LUPUS_CD4_TCELL_VS_LUPUS_BCELL_UP;GSE14769_UNSTIM_VS_60MIN_LPS_BMDM_DN;GSE14769_UNSTIM_VS_80MIN_LPS_BMDM_DN;GSE17721_0.5H_VS_8H_POLYIC_BMDM_DN;GSE17721_12H_VS_24H_PAM3CSK4_BMDM_DN;GSE17721_CTRL_VS_CPG_12H_BMDM_UP;GSE17721_CTRL_VS_CPG_1H_BMDM_DN;GSE17721_CTRL_VS_CPG_8H_BMDM_UP;GSE17721_CTRL_VS_LPS_24H_BMDM_UP;GSE17721_CTRL_VS_PAM3CSK4_1H_BMDM_DN;GSE17721_CTRL_VS_PAM3CSK4_8H_BMDM_UP;GSE17721_CTRL_VS_POLYIC_1H_BMDM_DN;GSE17721_LPS_VS_GARDIQUIMOD_8H_BMDM_DN;GSE17721_LPS_VS_PAM3CSK4_8H_BMDM_UP;GSE17974_CTRL_VS_ACT_IL4_AND_ANTI_IL12_12H_CD4_TCELL_DN;GSE17974_IL4_AND_ANTI_IL12_VS_UNTREATED_12H_ACT_CD4_TCELL_UP;GSE17974_IL4_AND_ANTI_IL12_VS_UNTREATED_48H_ACT_CD4_TCELL_UP;GSE17974_IL4_AND_ANTI_IL12_VS_UNTREATED_72H_ACT_CD4_TCELL_UP;GSE18791_CTRL_VS_NEWCASTLE_VIRUS_DC_16H_UP;GSE18791_UNSTIM_VS_NEWCATSLE_VIRUS_DC_10H_UP;GSE22886_NAIVE_CD4_TCELL_VS_12H_ACT_TH1_DN;GSE22886_TH1_VS_TH2_12H_ACT_DN;GSE24634_NAIVE_CD4_TCELL_VS_DAY7_IL4_CONV_TREG_DN;GSE3337_4H_VS_16H_IFNG_IN_CD8POS_DC_UP;GSE3337_CTRL_VS_4H_IFNG_IN_CD8POS_DC_DN;GSE36476_CTRL_VS_TSST_ACT_72H_MEMORY_CD4_TCELL_OLD_DN;GSE3982_BASOPHIL_VS_CENT_MEMORY_CD4_TCELL_DN;GSE3982_BASOPHIL_VS_TH1_DN;GSE3982_DC_VS_EFF_MEMORY_CD4_TCELL_UP;GSE3982_EOSINOPHIL_VS_CENT_MEMORY_CD4_TCELL_DN;GSE3982_EOSINOPHIL_VS_MAC_DN;GSE3982_MAST_CELL_VS_DC_DN;GSE3982_MEMORY_CD4_TCELL_VS_BCELL_UP;GSE39820_TGFBETA1_VS_TGFBETA3_IN_IL6_TREATED_CD4_TCELL_UP;GSE6269_FLU_VS_STREP_AUREUS_INF_PBMC_UP;GSE7460_CD8_TCELL_VS_TREG_ACT_DN;GSE7460_TCONV_VS_TREG_THYMUS_DN;GSE7852_TREG_VS_TCONV_THYMUS_UP;GSE8868_SPLEEN_VS_INTESTINE_CD11B_POS_CD11C_NEG_DC_DN;GSE9650_GP33_VS_GP276_LCMV_SPECIFIC_EXHAUSTED_CD8_TCELL_UP;GYORFFY_DOXORUBICIN_RESISTANCE;HAMAI_APOPTOSIS_VIA_TRAIL_UP;HELLER_HDAC_TARGETS_UP;HUANG_DASATINIB_RESISTANCE_UP;INTRACELLULAR_NON_MEMBRANE_BOUND_ORGANELLE;INTRACELLULAR_ORGANELLE_PART;IVANOVSKA_MIR106B_TARGETS;KINSEY_TARGETS_OF_EWSR1_FLII_FUSION_DN;KOINUMA_TARGETS_OF_SMAD2_OR_SMAD3;LIM_MAMMARY_STEM_CELL_UP;MASSARWEH_TAMOXIFEN_RESISTANCE_UP;MCBRYAN_PUBERTAL_BREAST_3_4WK_UP;MEMBRANE;MEMBRANE_PART;MICROTUBULE_BASED_PROCESS;MIKKELSEN_ES_ICP_WITH_H3K4ME3;MIKKELSEN_NPC_ICP_WITH_H3K4ME3;MITSIADES_RESPONSE_TO_APLIDIN_UP;MOREAUX_MULTIPLE_MYELOMA_BY_TACI_UP;MTOR_UP.N4.V1_UP;NEGATIVE_REGULATION_OF_BIOLOGICAL_PROCESS;NEGATIVE_REGULATION_OF_CELLULAR_COMPONENT_ORGANIZATION_AND_BIOGENESIS;NEGATIVE_REGULATION_OF_CELLULAR_METABOLIC_PROCESS;NEGATIVE_REGULATION_OF_CELLULAR_PROCESS;NEGATIVE_REGULATION_OF_CELLULAR_PROTEIN_METABOLIC_PROCESS;NEGATIVE_REGULATION_OF_CYTOSKELETON_ORGANIZATION_AND_BIOGENESIS;NEGATIVE_REGULATION_OF_METABOLIC_PROCESS;NEGATIVE_REGULATION_OF_PROTEIN_METABOLIC_PROCESS;NON_MEMBRANE_BOUND_ORGANELLE;NUYTTEN_EZH2_TARGETS_UP;NUYTTEN_NIPP1_TARGETS_UP;ONDER_CDH1_TARGETS_2_DN;ORGANELLE_ORGANIZATION_AND_BIOGENESIS;ORGANELLE_PART;PID_ECADHERIN_STABILIZATION_PATHWAY;PLASMA_MEMBRANE;PLASMA_MEMBRANE_PART;PROTEIN_METABOLIC_PROCESS;RAMALHO_STEMNESS_UP;REGULATION_OF_ACTIN_FILAMENT_LENGTH;REGULATION_OF_ACTIN_POLYMERIZATION_AND_OR_DEPOLYMERIZATION;REGULATION_OF_BIOLOGICAL_QUALITY;REGULATION_OF_CELLULAR_COMPONENT_ORGANIZATION_AND_BIOGENESIS;REGULATION_OF_CELLULAR_COMPONENT_SIZE;REGULATION_OF_CELLULAR_METABOLIC_PROCESS;REGULATION_OF_CELLULAR_PROTEIN_METABOLIC_PROCESS;REGULATION_OF_CYTOSKELETON_ORGANIZATION_AND_BIOGENESIS;REGULATION_OF_METABOLIC_PROCESS;REGULATION_OF_ORGANELLE_ORGANIZATION_AND_BIOGENESIS;REGULATION_OF_PROTEIN_METABOLIC_PROCESS;REN_ALVEOLAR_RHABDOMYOSARCOMA_DN;RICKMAN_TUMOR_DIFFERENTIATED_WELL_VS_MODERATELY_DN;RICKMAN_TUMOR_DIFFERENTIATED_WELL_VS_POORLY_DN;RIZKI_TUMOR_INVASIVENESS_3D_UP;SCHAEFFER_PROSTATE_DEVELOPMENT_6HR_DN;SPIELMAN_LYMPHOBLAST_EUROPEAN_VS_ASIAN_DN;TTTNNANAGCYR_UNKNOWN;V$AREB6_03;V$MYOD_Q6;V$SP1_Q6_01;V$TAL1ALPHAE47_01;V$TAL1BETAE47_01;V$TAL1BETAITF2_01;WANG_RESPONSE_TO_GSK3_INHIBITOR_SB216763_UP;WANG_SMARCE1_TARGETS_UP;WU_CELL_MIGRATION	3D-structure;Acetylation;Actin-binding;Alternativepromoterusage;Alternativesplicing;Celljunction;Completeproteome;Cytoplasm;Cytoskeleton;LIMdomain;Metal-binding;Phosphoprotein;Proteomicsidentification;Referenceproteome;Zinc						LIM domain and actin-binding protein 1													Phosphoserine																							ERK1,2 kinase substrate motif;GSK-3, ERK1, ERK2, CDK5 substrate motif;WW domain binding motif	+	CST;HTP							Phosphorylation	+	Cluster -1623	1	1.09551e-233	286.59	248.01	232.22	0.2646	81636000000	490	89	4.66101	0.0033	F8VQE1;B4DN52;F8VS07;B3KTW2;Q9UHB6;Q53GG0	329;409;187;188;490;490	F8VQE1;Q9UHB6	Q9UHB6	LIM domain and actin-binding protein 1	LIMA1	LERPAQLANARETPHSPGVEDAPIAKVGVLA	UID6814	NAREtPHsPGVEDAP			1	2734;3679
2	1.34694	0.544289	-0.204643	-0.382141	-1.30445	S	2			___1	actin cytoskeleton organization;actin filament organization;actin filament-based process;biological regulation;cell communication;cell communication by chemical coupling;cell communication by electrical coupling;cell proliferation;cellular component organization;cellular component organization at cellular level;cellular component organization or biogenesis;cellular component organization or biogenesis at cellular level;cellular process;cytoskeleton organization;maintenance of location;maintenance of location in cell;maintenance of protein location;maintenance of protein location in cell;neural precursor cell proliferation;organelle organization;regulation of biological process;regulation of biological quality;regulation of cell communication;regulation of cell development;regulation of cell differentiation;regulation of cell projection organization;regulation of cellular component organization;regulation of cellular process;regulation of dendrite development;regulation of developmental process;regulation of multicellular organismal development;regulation of multicellular organismal process;regulation of nervous system development;regulation of neurogenesis;regulation of neurological system process;regulation of neuron differentiation;regulation of neuron projection development;regulation of neuronal synaptic plasticity;regulation of signaling;regulation of synaptic plasticity;regulation of synaptic transmission;regulation of system process;regulation of transmission of nerve impulse	actin binding;binding;cytoskeletal protein binding;profilin binding;protein binding	actin cytoskeleton;actomyosin;cell cortex;cell junction;cell part;cell projection;cell-cell junction;cytoplasm;cytoplasmic part;cytoskeletal part;cytoskeleton;dendrite;gap junction;intracellular;intracellular non-membrane-bounded organelle;intracellular organelle;intracellular organelle part;intracellular part;membrane;neuron projection;non-membrane-bounded organelle;organelle;organelle part;plasma membrane	biological regulation;cell communication;cell proliferation;cellular component organization;cellular process;cytoskeleton organization;organelle organization	cell cortex;cell part;cell projection;cytoplasm;cytoskeleton;intracellular;intracellular non-membrane-bounded organelle;intracellular organelle;membrane;neuron projection;organelle;plasma membrane		Cofilin_ADF	AAGCACA,MIR-218;ACTIN_CYTOSKELETON_ORGANIZATION_AND_BIOGENESIS;ACTIN_FILAMENT_BASED_PROCESS;ACTIN_FILAMENT_ORGANIZATION;ATGTTTC,MIR-494;BORCZUK_MALIGNANT_MESOTHELIOMA_UP;CACTTTG,MIR-520G,MIR-520H;CAGCTTT,MIR-320;CAGGTCC,MIR-492;CHIANG_LIVER_CANCER_SUBCLASS_PROLIFERATION_UP;chr5q35;CTTTGTA,MIR-524;CYTOSKELETON_ORGANIZATION_AND_BIOGENESIS;DEBIASI_APOPTOSIS_BY_REOVIRUS_INFECTION_DN;DELASERNA_MYOD_TARGETS_UP;DUTERTRE_ESTRADIOL_RESPONSE_24HR_DN;FRASOR_RESPONSE_TO_ESTRADIOL_DN;FUJII_YBX1_TARGETS_DN;GGGGCCC,MIR-296;GOBERT_OLIGODENDROCYTE_DIFFERENTIATION_DN;GRAESSMANN_APOPTOSIS_BY_DOXORUBICIN_DN;GRAESSMANN_RESPONSE_TO_MC_AND_DOXORUBICIN_DN;GSE13738_TCR_VS_BYSTANDER_ACTIVATED_CD4_TCELL_UP;GSE17721_PAM3CSK4_VS_GADIQUIMOD_12H_BMDM_DN;GSE22886_TH1_VS_TH2_12H_ACT_UP;GSE26928_CENTR_MEMORY_VS_CXCR5_POS_CD4_TCELL_UP;GSE26928_EFF_MEMORY_VS_CXCR5_POS_CD4_TCELL_UP;GSE360_DC_VS_MAC_L_MAJOR_UP;GSE37416_12H_VS_24H_F_TULARENSIS_LVS_NEUTROPHIL_UP;GSE3982_CENT_MEMORY_CD4_TCELL_VS_TH1_DN;GSE3982_NEUTROPHIL_VS_CENT_MEMORY_CD4_TCELL_UP;GSE3982_NEUTROPHIL_VS_EFF_MEMORY_CD4_TCELL_UP;GSE3982_NEUTROPHIL_VS_NKCELL_UP;GSE3982_NKCELL_VS_TH1_DN;HADDAD_B_LYMPHOCYTE_PROGENITOR;HELLER_HDAC_TARGETS_SILENCED_BY_METHYLATION_UP;HELLER_HDAC_TARGETS_UP;KIM_ALL_DISORDERS_OLIGODENDROCYTE_NUMBER_CORR_UP;KRIGE_RESPONSE_TO_TOSEDOSTAT_24HR_UP;KRIGE_RESPONSE_TO_TOSEDOSTAT_6HR_UP;LABBE_TARGETS_OF_TGFB1_AND_WNT3A_UP;LEF1_UP.V1_UP;LIAO_METASTASIS;MIKKELSEN_MCV6_HCP_WITH_H3K27ME3;MODULE_1;MODULE_100;MODULE_11;MODULE_118;MODULE_12;MODULE_129;MODULE_13;MODULE_137;MODULE_165;MODULE_3;MODULE_52;MODULE_53;MODULE_66;MODULE_70;MODULE_8;MTOR_UP.N4.V1_UP;MULLIGHAN_MLL_SIGNATURE_2_DN;ORGANELLE_ORGANIZATION_AND_BIOGENESIS;PASINI_SUZ12_TARGETS_DN;SETLUR_PROSTATE_CANCER_TMPRSS2_ERG_FUSION_UP;SMID_BREAST_CANCER_BASAL_UP;TAKEDA_TARGETS_OF_NUP98_HOXA9_FUSION_10D_UP;TCCAGAT,MIR-516-5P;TGCACGA,MIR-517A,MIR-517C;TGGAAA_V$NFAT_Q4_01;TIEN_INTESTINE_PROBIOTICS_2HR_DN;TIEN_INTESTINE_PROBIOTICS_6HR_DN;TSENG_IRS1_TARGETS_UP;TTANTCA_UNKNOWN;TTTGCAC,MIR-19A,MIR-19B;V$AP2_Q6_01;VERHAAK_GLIOBLASTOMA_PRONEURAL;WANG_RESPONSE_TO_GSK3_INHIBITOR_SB216763_DN;WATTEL_AUTONOMOUS_THYROID_ADENOMA_UP;WOO_LIVER_CANCER_RECURRENCE_UP;XU_GH1_AUTOCRINE_TARGETS_DN;YAO_TEMPORAL_RESPONSE_TO_PROGESTERONE_CLUSTER_16;YOSHIMURA_MAPK8_TARGETS_UP	Acetylation;Actin-binding;Alternativesplicing;Celljunction;Completeproteome;Cytoplasm;Developmentalprotein;Differentiation;Directproteinsequencing;Neurogenesis;Phosphoprotein;Polymorphism;Proteomicsidentification;Referenceproteome						Drebrin													Phosphoserine																							14-3-3 domain binding motif;Calmodulin-dependent protein kinase II substrate motif;Calmodulin-dependent protein kinase IV substrate motif;Chk1 kinase substrate motif;ERK1,2 kinase substrate motif;GSK-3, ERK1, ERK2, CDK5 substrate motif;MDC1 BRCT domain binding motif;PKA kinase substrate motif;PKC kinase substrate motif;Plk1 PBD domain binding motif;WW domain binding motif	+	CST;HTP;LTP	+	molecular association, regulation	cytoskeletal reorganization	ACTB(INDUCES);EB3(INDUCES)		regulates F-actin bundling, relieves the intramolecular inhibition of F-actin bundling, bound to F-actin bundles in filopodia, important for neuritogenesis, iimportant for microtubule? F-actin interactions.	Phosphorylation	+	Cluster -1623	1	0.00223597	165.15	110.44	41.704	0.42942	19238000000	142	38	4.7017	0.00361644	Q16643;B3KSQ7;D6R9W4;D6RCR4	142;92;141;79	Q16643	Q16643	Drebrin	DBN1	GAIGQRLSNGLARLSSPVLHRLRLREDENAE	UID9213	NGLARLssPVLHRLR	CDK5	Q00535	1;2	3636
2	1.67428	0.0909811	-0.304864	-0.609401	-0.850997	S	2			___1	actin cytoskeleton organization;actin filament organization;actin filament-based process;anatomical structure morphogenesis;aorta smooth muscle tissue morphogenesis;biological regulation;bleb assembly;cell projection assembly;cell projection organization;cellular component assembly;cellular component assembly at cellular level;cellular component organization;cellular component organization at cellular level;cellular component organization or biogenesis;cellular component organization or biogenesis at cellular level;cellular hypotonic response;cellular macromolecule metabolic process;cellular metabolic process;cellular process;cellular protein metabolic process;cellular response to abiotic stimulus;cellular response to osmotic stress;cellular response to stimulus;cellular response to stress;cytoskeleton organization;developmental process;hypotonic response;intracellular signal transduction;macromolecule metabolic process;macromolecule modification;metabolic process;multicellular organismal process;muscle contraction;muscle system process;muscle tissue morphogenesis;organelle organization;phosphate-containing compound metabolic process;phosphorus metabolic process;phosphorylation;positive regulation of biological process;positive regulation of calcium ion transport;positive regulation of cell migration;positive regulation of cell motility;positive regulation of cellular component movement;positive regulation of cellular process;positive regulation of defense response to virus by host;positive regulation of ion transport;positive regulation of locomotion;positive regulation of response to stimulus;positive regulation of transport;positive regulation of wound healing;primary metabolic process;protein metabolic process;protein modification process;protein phosphorylation;regulation of biological process;regulation of calcium ion transport;regulation of cell migration;regulation of cell motility;regulation of cellular component movement;regulation of cellular process;regulation of defense response;regulation of defense response to virus;regulation of defense response to virus by host;regulation of immune effector process;regulation of immune system process;regulation of ion transport;regulation of localization;regulation of locomotion;regulation of metal ion transport;regulation of multi-organism process;regulation of response to biotic stimulus;regulation of response to stimulus;regulation of response to stress;regulation of transport;regulation of wound healing;response to abiotic stimulus;response to osmotic stress;response to stimulus;response to stress;signal transduction;small GTPase mediated signal transduction;smooth muscle contraction;system process;tissue morphogenesis;tonic smooth muscle contraction	adenyl nucleotide binding;adenyl ribonucleotide binding;ATP binding;binding;calmodulin-dependent protein kinase activity;catalytic activity;cation binding;ion binding;kinase activity;metal ion binding;myosin light chain kinase activity;nucleotide binding;phosphotransferase activity, alcohol group as acceptor;protein kinase activity;protein serine/threonine kinase activity;purine nucleotide binding;purine ribonucleoside triphosphate binding;purine ribonucleotide binding;ribonucleotide binding;transferase activity;transferase activity, transferring phosphorus-containing groups	actin filament bundle;actomyosin;cell division site part;cell junction;cell part;cell projection;cell-cell junction;cleavage furrow;cytoplasm;cytoplasmic part;cytoskeletal part;cytosol;extracellular membrane-bounded organelle;extracellular organelle;extracellular region part;extracellular vesicular exosome;intracellular organelle part;intracellular part;lamellipodium;membrane-bounded organelle;membrane-bounded vesicle;organelle;organelle part;stress fiber;vesicle	anatomical structure morphogenesis;biological regulation;cellular component assembly;cellular component organization;cellular metabolic process;cellular process;cytoskeleton organization;developmental process;macromolecule metabolic process;macromolecule modification;metabolic process;multicellular organismal process;muscle contraction;organelle organization;phosphorus metabolic process;primary metabolic process;protein metabolic process;protein modification process;protein phosphorylation;regulation of transport;response to abiotic stimulus;response to osmotic stress;response to stimulus;response to stress;signal transduction	cell part;cell projection;cytoplasm;cytosol;extracellular organelle;organelle;vesicle	Calcium signaling pathway;Focal adhesion;Gastric acid secretion;Regulation of actin cytoskeleton;Vascular smooth muscle contraction	fn3;I-set;Pkinase	AAAGGAT,MIR-501;AAANWWTGC_UNKNOWN;AACATTC,MIR-409-3P;ACATTCC,MIR-1,MIR-206;ACEVEDO_FGFR1_TARGETS_IN_PROSTATE_CANCER_MODEL_DN;ALFANO_MYC_TARGETS;BAELDE_DIABETIC_NEPHROPATHY_DN;BERTUCCI_MEDULLARY_VS_DUCTAL_BREAST_CANCER_DN;BIOCARTA_BIOPEPTIDES_PATHWAY;BIOCARTA_ECM_PATHWAY;BIOCARTA_MCALPAIN_PATHWAY;BIOCARTA_MYOSIN_PATHWAY;BIOCARTA_RAC1_PATHWAY;BIOCARTA_RHO_PATHWAY;BIOPOLYMER_METABOLIC_PROCESS;BIOPOLYMER_MODIFICATION;BLALOCK_ALZHEIMERS_DISEASE_UP;BLUM_RESPONSE_TO_SALIRASIB_DN;BROCKE_APOPTOSIS_REVERSED_BY_IL6;BROWNE_HCMV_INFECTION_18HR_DN;CAGCTG_V$AP4_Q5;CAGGTG_V$E12_Q6;CAIRO_HEPATOBLASTOMA_CLASSES_DN;CATTGTYY_V$SOX9_B1;CCAWWNAAGG_V$SRF_Q4;CELLULAR_MACROMOLECULE_METABOLIC_PROCESS;CELLULAR_PROTEIN_METABOLIC_PROCESS;CHANDRAN_METASTASIS_DN;CHANGOLKAR_H2AFY_TARGETS_DN;CHARAFE_BREAST_CANCER_LUMINAL_VS_MESENCHYMAL_DN;CHEOK_RESPONSE_TO_HD_MTX_UP;CHICAS_RB1_TARGETS_CONFLUENT;CHICAS_RB1_TARGETS_GROWING;chr3q21;CRX_DN.V1_UP;CTCAGGG,MIR-125B,MIR-125A;CTCTATG,MIR-368;DIAZ_CHRONIC_MEYLOGENOUS_LEUKEMIA_DN;ENK_UV_RESPONSE_EPIDERMIS_UP;FAELT_B_CLL_WITH_VH_REARRANGEMENTS_DN;FORTSCHEGGER_PHF8_TARGETS_DN;GGCACTT,MIR-519E;GGGCATT,MIR-365;GOBERT_OLIGODENDROCYTE_DIFFERENTIATION_DN;GRUETZMANN_PANCREATIC_CANCER_UP;GSE13229_IMM_VS_MATURE_NKCELL_UP;GSE13485_DAY7_VS_DAY21_YF17D_VACCINE_PBMC_UP;GSE1448_ANTI_VALPHA2_VS_VBETA5_DP_THYMOCYTE_DN;GSE17721_0.5H_VS_4H_CPG_BMDM_DN;GSE17721_CPG_VS_GARDIQUIMOD_6H_BMDM_UP;GSE17721_CTRL_VS_GARDIQUIMOD_0.5H_BMDM_DN;GSE24081_CONTROLLER_VS_PROGRESSOR_HIV_SPECIFIC_CD8_TCELL_DN;GSE24142_EARLY_THYMIC_PROGENITOR_VS_DN2_THYMOCYTE_ADULT_UP;GSE2706_R848_VS_R848_AND_LPS_8H_STIM_DC_DN;GSE27786_LSK_VS_CD8_TCELL_UP;GSE27786_LSK_VS_NKTCELL_UP;GSE28237_FOLLICULAR_VS_LATE_GC_BCELL_UP;GSE360_L_MAJOR_VS_T_GONDII_DC_UP;GSE36392_TYPE_2_MYELOID_VS_EOSINOPHIL_IL25_TREATED_LUNG_UP;GSE36392_TYPE_2_MYELOID_VS_NEUTROPHIL_IL25_TREATED_LUNG_UP;GSE36476_YOUNG_VS_OLD_DONOR_MEMORY_CD4_TCELL_DN;GSE7400_CTRL_VS_CSF3_IN_VIVO_TREATED_PBMC_UP;GSE9006_HEALTHY_VS_TYPE_1_DIABETES_PBMC_AT_DX_UP;GTGCCTT,MIR-506;GTTTGTT,MIR-495;HADDAD_B_LYMPHOCYTE_PROGENITOR;HESS_TARGETS_OF_HOXA9_AND_MEIS1_UP;HOSHIDA_LIVER_CANCER_SUBCLASS_S3;IL15_UP.V1_DN;IL2_UP.V1_DN;IL21_UP.V1_DN;JOHNSTONE_PARVB_TARGETS_2_DN;KAAB_HEART_ATRIUM_VS_VENTRICLE_UP;KEEN_RESPONSE_TO_ROSIGLITAZONE_DN;KEGG_CALCIUM_SIGNALING_PATHWAY;KEGG_FOCAL_ADHESION;KEGG_REGULATION_OF_ACTIN_CYTOSKELETON;KEGG_VASCULAR_SMOOTH_MUSCLE_CONTRACTION;KIM_MYCN_AMPLIFICATION_TARGETS_DN;KIM_WT1_TARGETS_12HR_UP;KINASE_ACTIVITY;KONDO_EZH2_TARGETS;LI_WILMS_TUMOR_VS_FETAL_KIDNEY_1_UP;LIM_MAMMARY_STEM_CELL_UP;LINDGREN_BLADDER_CANCER_CLUSTER_1_DN;LINDGREN_BLADDER_CANCER_CLUSTER_2B;LINDGREN_BLADDER_CANCER_HIGH_RECURRENCE;LIU_PROSTATE_CANCER_DN;LU_EZH2_TARGETS_DN;MASSARWEH_TAMOXIFEN_RESISTANCE_UP;MEK_UP.V1_DN;MODULE_1;MODULE_100;MODULE_11;MODULE_12;MODULE_120;MODULE_128;MODULE_129;MODULE_137;MODULE_138;MODULE_170;MODULE_174;MODULE_199;MODULE_2;MODULE_241;MODULE_244;MODULE_259;MODULE_38;MODULE_47;MODULE_5;MODULE_55;MODULE_6;MODULE_64;MODULE_66;MODULE_72;MODULE_75;MODULE_79;MODULE_88;NADLER_OBESITY_DN;NIELSEN_LEIOMYOSARCOMA_CNN1_UP;ODONNELL_TFRC_TARGETS_UP;PAPASPYRIDONOS_UNSTABLE_ATEROSCLEROTIC_PLAQUE_DN;PHOSPHORYLATION;PHOSPHOTRANSFERASE_ACTIVITY_ALCOHOL_GROUP_AS_ACCEPTOR;PICCALUGA_ANGIOIMMUNOBLASTIC_LYMPHOMA_UP;PID_AURORA_B_PATHWAY;PILON_KLF1_TARGETS_UP;POOLA_INVASIVE_BREAST_CANCER_DN;POST_TRANSLATIONAL_PROTEIN_MODIFICATION;POTTI_TOPOTECAN_SENSITIVITY;PROTEIN_AMINO_ACID_PHOSPHORYLATION;PROTEIN_KINASE_ACTIVITY;PROTEIN_METABOLIC_PROCESS;PROTEIN_MODIFICATION_PROCESS;PROTEIN_SERINE_THREONINE_KINASE_ACTIVITY;RAF_UP.V1_DN;RAGHAVACHARI_PLATELET_SPECIFIC_GENES;RAMASWAMY_METASTASIS_DN;RB_P130_DN.V1_UP;REACTOME_MUSCLE_CONTRACTION;REACTOME_SMOOTH_MUSCLE_CONTRACTION;REN_ALVEOLAR_RHABDOMYOSARCOMA_DN;RODRIGUES_NTN1_TARGETS_DN;RODRIGUES_THYROID_CARCINOMA_POORLY_DIFFERENTIATED_DN;ROZANOV_MMP14_TARGETS_UP;RTAAACA_V$FREAC2_01;SABATES_COLORECTAL_ADENOMA_DN;SENESE_HDAC1_AND_HDAC2_TARGETS_DN;SENESE_HDAC1_TARGETS_DN;SIG_CHEMOTAXIS;SIG_REGULATION_OF_THE_ACTIN_CYTOSKELETON_BY_RHO_GTPASES;SMID_BREAST_CANCER_BASAL_UP;SMID_BREAST_CANCER_LUMINAL_B_DN;SMID_BREAST_CANCER_NORMAL_LIKE_UP;SMIRNOV_CIRCULATING_ENDOTHELIOCYTES_IN_CANCER_UP;SNF5_DN.V1_DN;ST_INTEGRIN_SIGNALING_PATHWAY;STREICHER_LSM1_TARGETS_UP;TATAAA_V$TATA_01;TBK1.DN.48HRS_UP;TCCAGAT,MIR-516-5P;TGACATY_UNKNOWN;TGACCTY_V$ERR1_Q2;TGANTCA_V$AP1_C;TGCTGAY_UNKNOWN;TGCTGCT,MIR-15A,MIR-16,MIR-15B,MIR-195,MIR-424,MIR-497;TGTTTGY_V$HNF3_Q6;TOMLINS_PROSTATE_CANCER_DN;TONKS_TARGETS_OF_RUNX1_RUNX1T1_FUSION_ERYTHROCYTE_DN;TRANSFERASE_ACTIVITY_TRANSFERRING_PHOSPHORUS_CONTAINING_GROUPS;TTANTCA_UNKNOWN;TTAYRTAA_V$E4BP4_01;TTGTTT_V$FOXO4_01;TURASHVILI_BREAST_DUCTAL_CARCINOMA_VS_DUCTAL_NORMAL_DN;TURASHVILI_BREAST_DUCTAL_CARCINOMA_VS_LOBULAR_NORMAL_DN;TURASHVILI_BREAST_LOBULAR_CARCINOMA_VS_DUCTAL_NORMAL_DN;TURASHVILI_BREAST_LOBULAR_CARCINOMA_VS_LOBULAR_NORMAL_UP;V$AP3_Q6;V$AP4_Q6;V$AP4_Q6_01;V$AR_Q6;V$CIZ_01;V$DBP_Q6;V$HEB_Q6;V$HIF1_Q3;V$MEF2_03;V$MTF1_Q4;V$MYOGNF1_01;V$OCT1_03;V$PAX4_04;V$PITX2_Q2;V$RORA1_01;V$RORA2_01;V$SMAD4_Q6;V$SOX5_01;V$SPZ1_01;V$SRF_C;V$SRF_Q4;V$SRF_Q5_01;V$SRF_Q6;V$SRY_02;V$TATA_C;WAKABAYASHI_ADIPOGENESIS_PPARG_RXRA_BOUND_8D;WANG_SMARCE1_TARGETS_UP;WEI_MYCN_TARGETS_WITH_E_BOX;WEIGEL_OXIDATIVE_STRESS_BY_HNE_AND_TBH;WEST_ADRENOCORTICAL_TUMOR_DN;WIERENGA_STAT5A_TARGETS_DN;WONG_ADULT_TISSUE_STEM_MODULE;WOOD_EBV_EBNA1_TARGETS_DN;WWTAAGGC_UNKNOWN;YAMASHITA_LIVER_CANCER_STEM_CELL_UP;YAP1_UP;ZHU_CMV_24_HR_DN;ZHU_CMV_ALL_DN	3D-structure;Acetylation;Actin-binding;Alternativeinitiation;Alternativesplicing;Aorticaneurysm;ATP-binding;Calcium;Calmodulin-binding;Cellprojection;Completeproteome;Cytoplasm;Cytoskeleton;Directproteinsequencing;Diseasemutation;Disulfidebond;Immunoglobulindomain;Kinase;Magnesium;Metal-binding;Nucleotide-binding;Phosphoprotein;Polymorphism;Referenceproteome;Repeat;Serine/threonine-proteinkinase;Transferase						Myosin light chain kinase| smooth muscle;Myosin light chain kinase| smooth muscle| deglutamylated form																					5 X 28 AA approximate tandem repeats;Actin-binding (calcium/calmodulin-sensitive)	2020-01-03						In isoform 6| isoform 8.;In isoform 7.								ERK1,2 kinase substrate motif;GSK-3, ERK1, ERK2, CDK5 substrate motif;PKA kinase substrate motif;PKC kinase substrate motif;WW domain binding motif	+	HTP							Phosphorylation	+	Cluster -1623	1	2.74776e-06	147.42	132.85	96.604	1.0635	1719600000	947	59	3.23416	0.00735789	Q15746	947	Q15746	Q15746	Myosin light chain kinase, smooth muscle;Myosin light chain kinase, smooth muscle, deglutamylated form	MYLK	QVKPKTVSEEERKVHSPQQVDFRSVLAKKGT	UID9184	EEERKVHsPQQVDFR			1	3626
2	1.61506	-0.114762	0.0368948	-0.4559	-1.08129	S	3			___1	anatomical structure morphogenesis;biological regulation;cell morphogenesis;cellular component morphogenesis;cellular component organization;cellular component organization or biogenesis;cellular developmental process;cellular membrane organization;cellular process;developmental process;endocytosis;establishment of localization;establishment of localization in cell;establishment of protein localization;Golgi vesicle transport;intracellular transport;membrane docking;membrane invagination;membrane organization;phagocytosis;post-Golgi vesicle-mediated transport;protein transport;regulation of biological process;regulation of cellular localization;regulation of cellular process;regulation of ER to Golgi vesicle-mediated transport;regulation of establishment of protein localization;regulation of intracellular transport;regulation of localization;regulation of protein localization;regulation of protein transport;regulation of transport;regulation of vesicle-mediated transport;response to chemical stimulus;response to hypoxia;response to oxygen levels;response to stimulus;response to stress;response to toxin;retrograde vesicle-mediated transport, Golgi to ER;transport;vesicle docking;vesicle docking involved in exocytosis;vesicle-mediated transport	binding;protein binding;SNARE binding;syntaxin binding	cell part;cis-Golgi network;cytoplasmic membrane-bounded vesicle;cytoplasmic part;cytoplasmic vesicle;endoplasmic reticulum membrane;endoplasmic reticulum part;Golgi apparatus part;Golgi cisterna membrane;Golgi membrane;Golgi transport complex;Golgi-associated vesicle;intracellular membrane-bounded organelle;intracellular organelle;intracellular organelle part;intracellular part;macromolecular complex;membrane;membrane part;membrane-bounded organelle;membrane-bounded vesicle;organelle;organelle membrane;organelle part;plasma membrane;protein complex;vesicle	anatomical structure morphogenesis;biological regulation;cell morphogenesis;cellular component morphogenesis;cellular component organization;cellular membrane organization;cellular process;developmental process;endocytosis;establishment of localization;Golgi vesicle transport;membrane docking;membrane invagination;membrane organization;protein transport;regulation of transport;response to chemical stimulus;response to stimulus;response to stress;transport;vesicle-mediated transport	cell part;cytoplasmic membrane-bounded vesicle;intracellular membrane-bounded organelle;intracellular organelle;macromolecular complex;membrane;organelle;plasma membrane;protein complex;vesicle		Sec1	ACEVEDO_LIVER_CANCER_WITH_H3K27ME3_DN;AGUIRRE_PANCREATIC_CANCER_COPY_NUMBER_UP;BERNARD_PPAPDC1B_TARGETS_UP;BLALOCK_ALZHEIMERS_DISEASE_DN;BLUM_RESPONSE_TO_SALIRASIB_UP;CAGCTG_V$AP4_Q5;chr14q12;DAZARD_RESPONSE_TO_UV_SCC_UP;DIAZ_CHRONIC_MEYLOGENOUS_LEUKEMIA_UP;ENK_UV_RESPONSE_KERATINOCYTE_DN;FLECHNER_BIOPSY_KIDNEY_TRANSPLANT_OK_VS_DONOR_UP;GARCIA_TARGETS_OF_FLI1_AND_DAX1_DN;GCANCTGNY_V$MYOD_Q6;GSE11924_TFH_VS_TH1_CD4_TCELL_DN;GSE11924_TFH_VS_TH17_CD4_TCELL_DN;GSE12845_NAIVE_VS_PRE_GC_TONSIL_BCELL_DN;GSE13411_IGM_VS_SWITCHED_MEMORY_BCELL_DN;GSE14308_TH2_VS_NAIVE_CD4_TCELL_UP;GSE1460_CD4_THYMOCYTE_VS_NAIVE_CD4_TCELL_CORD_BLOOD_UP;GSE1460_CORD_VS_ADULT_BLOOD_NAIVE_CD4_TCELL_DN;GSE1460_DP_THYMOCYTE_VS_NAIVE_CD4_TCELL_CORD_BLOOD_UP;GSE1460_NAIVE_CD4_TCELL_CORD_BLOOD_VS_THYMIC_STROMAL_CELL_DN;GSE17721_LPS_VS_GARDIQUIMOD_24H_BMDM_DN;GSE17721_LPS_VS_PAM3CSK4_24H_BMDM_UP;GSE20715_0H_VS_6H_OZONE_LUNG_UP;GSE20715_WT_VS_TLR4_KO_LUNG_UP;GSE26669_CTRL_VS_COSTIM_BLOCK_MLR_CD4_TCELL_UP;GSE29618_LAIV_VS_TIV_FLU_VACCINE_DAY7_BCELL_DN;GSE29618_PRE_VS_DAY7_POST_TIV_FLU_VACCINE_BCELL_DN;GSE30083_SP2_VS_SP3_THYMOCYTE_UP;GSE30083_SP2_VS_SP4_THYMOCYTE_DN;GSE30083_SP3_VS_SP4_THYMOCYTE_DN;GSE32423_IL7_VS_IL7_IL4_NAIVE_CD8_TCELL_DN;GSE360_CTRL_VS_B_MALAYI_LOW_DOSE_MAC_UP;GSE360_HIGH_VS_LOW_DOSE_B_MALAYI_DC_UP;GSE360_L_MAJOR_VS_B_MALAYI_LOW_DOSE_DC_UP;GSE3982_BASOPHIL_VS_EFF_MEMORY_CD4_TCELL_UP;HAHTOLA_MYCOSIS_FUNGOIDES_SKIN_DN;MILI_PSEUDOPODIA_CHEMOTAXIS_DN;MILI_PSEUDOPODIA_HAPTOTAXIS_DN;PUJANA_ATM_PCC_NETWORK;PUJANA_BRCA1_PCC_NETWORK;SCGGAAGY_V$ELK1_02;SHEN_SMARCA2_TARGETS_UP;SPIELMAN_LYMPHOBLAST_EUROPEAN_VS_ASIAN_DN;V$LBP1_Q6;YOSHIMURA_MAPK8_TARGETS_DN	Acetylation;Alternativesplicing;Completeproteome;Cytoplasm;Directproteinsequencing;Endoplasmicreticulum;ER-Golgitransport;Golgiapparatus;Membrane;Phosphoprotein;Polymorphism;Proteintransport;Referenceproteome;Transport		Sec1				Sec1 family domain-containing protein 1													Phosphoserine																							ERK1,2 kinase substrate motif;G protein-coupled receptor kinase 1 substrate motif;GSK-3, ERK1, ERK2, CDK5 substrate motif;WW domain binding motif	+	CST;HTP							Phosphorylation	+	Cluster -1623	1	9.08888e-70	211.06	161.6	211.06	0.49802	1965700000	303	19	4.45573	0.00348148	Q8WVM8;B7Z5N7;B7Z738;Q53GW1	303;118;244;303	Q8WVM8	Q8WVM8	Sec1 family domain-containing protein 1	SCFD1	HLNRVNLEESSGVENSPAGARPKRKNKKSYD	UID5685	EssGVENsPAGARPK			1	2309
2	1.65184	0.198379	-0.438176	-0.559163	-0.85288	S	2			___1							TPR_1	ATGCTGG,MIR-338;CACGTG_V$MYC_Q2;CAGGTG_V$E12_Q6;CHARAFE_BREAST_CANCER_LUMINAL_VS_MESENCHYMAL_DN;CHEN_NEUROBLASTOMA_COPY_NUMBER_GAINS;chr5q12;CTTTGT_V$LEF1_Q2;ESC_V6.5_UP_EARLY.V1_UP;FULCHER_INFLAMMATORY_RESPONSE_LECTIN_VS_LPS_DN;GGGYGTGNY_UNKNOWN;GRAESSMANN_APOPTOSIS_BY_DOXORUBICIN_DN;GRAESSMANN_RESPONSE_TO_MC_AND_DOXORUBICIN_DN;GSE17721_CTRL_VS_LPS_2H_BMDM_DN;GSE17721_LPS_VS_CPG_12H_BMDM_UP;GSE17974_CTRL_VS_ACT_IL4_AND_ANTI_IL12_12H_CD4_TCELL_UP;GSE17974_CTRL_VS_ACT_IL4_AND_ANTI_IL12_24H_CD4_TCELL_UP;GSE17974_CTRL_VS_ACT_IL4_AND_ANTI_IL12_4H_CD4_TCELL_UP;GSE20366_CD103_POS_VS_NEG_TREG_KLRG1NEG_UP;GSE20366_TREG_VS_NAIVE_CD4_TCELL_DN;GSE2706_R848_VS_R848_AND_LPS_8H_STIM_DC_UP;GSE27786_BCELL_VS_NKCELL_DN;GSE29615_CTRL_VS_DAY3_LAIV_IFLU_VACCINE_PBMC_UP;GSE37416_0H_VS_12H_F_TULARENSIS_LVS_NEUTROPHIL_DN;GSE37416_12H_VS_24H_F_TULARENSIS_LVS_NEUTROPHIL_DN;JOHNSTONE_PARVB_TARGETS_3_DN;KRIGE_RESPONSE_TO_TOSEDOSTAT_24HR_UP;KRIGE_RESPONSE_TO_TOSEDOSTAT_6HR_UP;MCBRYAN_PUBERTAL_BREAST_3_4WK_UP;MODULE_54;NIELSEN_LIPOSARCOMA_DN;RTAAACA_V$FREAC2_01;STARK_PREFRONTAL_CORTEX_22Q11_DELETION_DN;TAKEDA_TARGETS_OF_NUP98_HOXA9_FUSION_10D_DN;TGCTGAY_UNKNOWN;TGGNNNNNNKCCAR_UNKNOWN;TTGTTT_V$FOXO4_01;V$AP1_Q2;V$AP1FJ_Q2;V$CACCCBINDINGFACTOR_Q6;V$FOXM1_01;V$HNF6_Q6;V$NMYC_01;V$PAX4_04;V$USF_C;V$YY1_01;WANG_RESPONSE_TO_GSK3_INHIBITOR_SB216763_UP;WGTTNNNNNAAA_UNKNOWN;ZWANG_CLASS_1_TRANSIENTLY_INDUCED_BY_EGF	Chaperone;Completeproteome;Phosphoprotein;Referenceproteome;Repeat;TPRrepeat						Small glutamine-rich tetratricopeptide repeat-containing protein beta													Phosphoserine																							14-3-3 domain binding motif;Calmodulin-dependent protein kinase II substrate motif;Casein kinase II substrate motif;G protein-coupled receptor kinase 1 substrate motif;GSK3 kinase substrate motif;PKA kinase substrate motif;PKC kinase substrate motif	+	CST;HTP							Phosphorylation	+	Cluster -1623	0.999796	4.20634e-40	226.23	207.42	226.23	-0.72262	859830000	295	7	6.71898	0.00175926	Q96EQ0;O75589	295;111	Q96EQ0	Q96EQ0	Small glutamine-rich tetratricopeptide repeat-containing protein beta	SGTB;H_YN88E09.1	NPELIEQLRNHIRSRSFSSSAEEHS______	UID7745	RNHIRsRsFsssAEE			1	3110
2	1.61755	0.174849	-0.359076	-0.402979	-1.03035	S	2			___1	biological regulation;cell junction assembly;cell junction organization;cell surface receptor linked signaling pathway;cell-cell junction assembly;cell-cell junction organization;cellular component assembly;cellular component assembly at cellular level;cellular component organization;cellular component organization at cellular level;cellular component organization or biogenesis;cellular component organization or biogenesis at cellular level;cellular process;cellular response to biotic stimulus;cellular response to lipopolysaccharide;cellular response to molecule of bacterial origin;cellular response to stimulus;lipopolysaccharide-mediated signaling pathway;negative regulation of apoptosis;negative regulation of biological process;negative regulation of biosynthetic process;negative regulation of cell death;negative regulation of cellular biosynthetic process;negative regulation of cellular macromolecule biosynthetic process;negative regulation of cellular metabolic process;negative regulation of cellular process;negative regulation of gene expression;negative regulation of macromolecule biosynthetic process;negative regulation of macromolecule metabolic process;negative regulation of metabolic process;negative regulation of nitrogen compound metabolic process;negative regulation of nucleobase-containing compound metabolic process;negative regulation of programmed cell death;negative regulation of RNA metabolic process;negative regulation of transcription from RNA polymerase II promoter;negative regulation of transcription, DNA-dependent;positive regulation of angiogenesis;positive regulation of autophagy;positive regulation of biological process;positive regulation of catabolic process;positive regulation of cell communication;positive regulation of cellular catabolic process;positive regulation of cellular metabolic process;positive regulation of cellular process;positive regulation of developmental process;positive regulation of I-kappaB kinase/NF-kappaB cascade;positive regulation of intracellular protein kinase cascade;positive regulation of metabolic process;positive regulation of molecular function;positive regulation of NF-kappaB transcription factor activity;positive regulation of protein kinase B signaling cascade;positive regulation of response to stimulus;positive regulation of sequence-specific DNA binding transcription factor activity;positive regulation of signal transduction;positive regulation of signaling;regulation of anatomical structure morphogenesis;regulation of angiogenesis;regulation of apoptosis;regulation of autophagy;regulation of biological process;regulation of biosynthetic process;regulation of catabolic process;regulation of cell communication;regulation of cell death;regulation of cellular biosynthetic process;regulation of cellular catabolic process;regulation of cellular macromolecule biosynthetic process;regulation of cellular metabolic process;regulation of cellular process;regulation of developmental process;regulation of gene expression;regulation of I-kappaB kinase/NF-kappaB cascade;regulation of intracellular protein kinase cascade;regulation of macromolecule biosynthetic process;regulation of macromolecule metabolic process;regulation of metabolic process;regulation of molecular function;regulation of multicellular organismal development;regulation of multicellular organismal process;regulation of nitrogen compound metabolic process;regulation of nucleobase-containing compound metabolic process;regulation of primary metabolic process;regulation of programmed cell death;regulation of protein kinase B signaling cascade;regulation of response to stimulus;regulation of RNA metabolic process;regulation of sequence-specific DNA binding transcription factor activity;regulation of signal transduction;regulation of signaling;regulation of transcription from RNA polymerase II promoter;regulation of transcription, DNA-dependent;response to biotic stimulus;response to chemical stimulus;response to lipopolysaccharide;response to molecule of bacterial origin;response to organic substance;response to stimulus;signal transduction;tight junction assembly	binding;double-stranded RNA binding;NF-kappaB binding;nucleic acid binding;protein binding;protein binding transcription factor activity;RNA binding;RNA polymerase II transcription factor binding;transcription coactivator activity;transcription cofactor activity;transcription factor binding;transcription factor binding transcription factor activity	apical plasma membrane;cell junction;cell part;cell-cell junction;cytoplasm;cytoplasmic part;endoplasmic reticulum;endoplasmic reticulum membrane;endoplasmic reticulum part;integral to membrane;intercellular canaliculus;intracellular membrane-bounded organelle;intracellular non-membrane-bounded organelle;intracellular organelle;intracellular organelle part;intracellular part;intrinsic to membrane;membrane;membrane part;membrane-bounded organelle;non-membrane-bounded organelle;nuclear body;nuclear membrane;nuclear part;nucleolus;nucleoplasm part;nucleus;occluding junction;organelle;organelle membrane;organelle part;perinuclear region of cytoplasm;plasma membrane part;tight junction	biological regulation;cell junction organization;cellular component assembly;cellular component organization;cellular process;response to biotic stimulus;response to chemical stimulus;response to stimulus;signal transduction	cell part;cytoplasm;endoplasmic reticulum;intracellular membrane-bounded organelle;intracellular non-membrane-bounded organelle;intracellular organelle;membrane;nucleolus;nucleus;organelle			AAGCCAT,MIR-135A,MIR-135B;ACCATTT,MIR-522;ACTGCCT,MIR-34B;AGGCACT,MIR-515-3P;ATATGCA,MIR-448;ATGTACA,MIR-493;BAELDE_DIABETIC_NEPHROPATHY_DN;BASAKI_YBX1_TARGETS_DN;BIDUS_METASTASIS_UP;BILANGES_SERUM_SENSITIVE_GENES;CACTGTG,MIR-128A,MIR-128B;CAGCTTT,MIR-320;CAIRO_HEPATOBLASTOMA_CLASSES_UP;CATGTAA,MIR-496;chr8q22;DEURIG_T_CELL_PROLYMPHOCYTIC_LEUKEMIA_UP;FLECHNER_BIOPSY_KIDNEY_TRANSPLANT_OK_VS_DONOR_UP;FLECHNER_PBL_KIDNEY_TRANSPLANT_REJECTED_VS_OK_UP;FORTSCHEGGER_PHF8_TARGETS_DN;FOSTER_TOLERANT_MACROPHAGE_UP;GCM_HBP1;GEORGES_TARGETS_OF_MIR192_AND_MIR215;GNF2_BNIP2;GNF2_DENR;GRAESSMANN_APOPTOSIS_BY_DOXORUBICIN_DN;GSE10239_NAIVE_VS_DAY4.5_EFF_CD8_TCELL_UP;GSE12366_GC_BCELL_VS_PLASMA_CELL_DN;GSE14769_UNSTIM_VS_240MIN_LPS_BMDM_DN;GSE15930_STIM_VS_STIM_AND_IFNAB_48H_CD8_T_CELL_DN;GSE17721_0.5H_VS_12H_LPS_BMDM_DN;GSE17721_0.5H_VS_24H_POLYIC_BMDM_UP;GSE17721_0.5H_VS_4H_CPG_BMDM_DN;GSE17721_CPG_VS_GARDIQUIMOD_24H_BMDM_UP;GSE17721_CTRL_VS_CPG_12H_BMDM_DN;GSE17721_CTRL_VS_CPG_2H_BMDM_DN;GSE17721_CTRL_VS_CPG_8H_BMDM_DN;GSE17721_CTRL_VS_GARDIQUIMOD_12H_BMDM_DN;GSE17721_CTRL_VS_GARDIQUIMOD_4H_BMDM_DN;GSE17721_CTRL_VS_LPS_2H_BMDM_DN;GSE17721_CTRL_VS_LPS_8H_BMDM_DN;GSE17721_CTRL_VS_PAM3CSK4_12H_BMDM_DN;GSE17721_CTRL_VS_PAM3CSK4_4H_BMDM_DN;GSE17721_CTRL_VS_POLYIC_6H_BMDM_DN;GSE17721_LPS_VS_POLYIC_2H_BMDM_UP;GSE17721_POLYIC_VS_CPG_12H_BMDM_DN;GSE17721_POLYIC_VS_GARDIQUIMOD_12H_BMDM_DN;GSE17721_POLYIC_VS_PAM3CSK4_12H_BMDM_DN;GSE20715_WT_VS_TLR4_KO_6H_OZONE_LUNG_DN;GSE22886_NAIVE_BCELL_VS_BLOOD_PLASMA_CELL_DN;GSE24102_GRANULOCYSTIC_MDSC_VS_NEUTROPHIL_DN;GSE27786_BCELL_VS_NKTCELL_UP;GSE32423_CTRL_VS_IL4_MEMORY_CD8_TCELL_UP;GSE3982_DC_VS_NEUTROPHIL_UP;GSE39820_CTRL_VS_IL1B_IL6_IL23A_CD4_TCELL_UP;GSE39820_CTRL_VS_TGFBETA1_IL6_CD4_TCELL_UP;GSE39820_CTRL_VS_TGFBETA3_IL6_CD4_TCELL_UP;GSE39820_TGFBETA1_VS_TGFBETA3_IN_IL6_TREATED_CD4_TCELL_UP;GSE5463_CTRL_VS_DEXAMETHASONE_TREATED_THYMOCYTE_DN;GSE6269_FLU_VS_E_COLI_INF_PBMC_UP;GTGCAAA,MIR-507;HU_GENOTOXIN_ACTION_DIRECT_VS_INDIRECT_24HR;IVANOVA_HEMATOPOIESIS_STEM_CELL_LONG_TERM;KIM_WT1_TARGETS_12HR_UP;KINSEY_TARGETS_OF_EWSR1_FLII_FUSION_UP;KUMAR_TARGETS_OF_MLL_AF9_FUSION;MARIADASON_RESPONSE_TO_BUTYRATE_CURCUMIN_SULINDAC_TSA_8;MARTORIATI_MDM4_TARGETS_FETAL_LIVER_DN;MONNIER_POSTRADIATION_TUMOR_ESCAPE_UP;MORF_ANP32B;MORF_BUB3;MORF_CSNK2B;MORF_CTBP1;MORF_DAP;MORF_DEK;MORF_EIF3S6;MORF_GMPS;MORF_GNB1;MORF_HAT1;MORF_HDAC1;MORF_HDAC2;MORF_MAP2K2;MORF_MBD4;MORF_MTA1;MORF_PAPSS1;MORF_PPP1CA;MORF_PRDX3;MORF_PRKAR1A;MORF_PSMC1;MORF_PSMC2;MORF_PTPN11;MORF_RAB6A;MORF_RAC1;MORF_RAD21;MORF_RAD23A;MORF_RAD23B;MORF_RAN;MORF_SKP1A;MORF_SOD1;MORF_SP3;MORF_UBE2N;NIKOLSKY_BREAST_CANCER_8Q12_Q22_AMPLICON;ONKEN_UVEAL_MELANOMA_UP;OSMAN_BLADDER_CANCER_UP;PASQUALUCCI_LYMPHOMA_BY_GC_STAGE_UP;PATIL_LIVER_CANCER;PENG_GLUTAMINE_DEPRIVATION_DN;PENG_RAPAMYCIN_RESPONSE_DN;PID_MYC_ACTIVPATHWAY;PILON_KLF1_TARGETS_DN;PUJANA_ATM_PCC_NETWORK;PUJANA_BRCA1_PCC_NETWORK;PUJANA_CHEK2_PCC_NETWORK;SCHLOSSER_SERUM_RESPONSE_DN;SHEPARD_BMYB_MORPHOLINO_UP;SILIGAN_BOUND_BY_EWS_FLT1_FUSION;STARK_PREFRONTAL_CORTEX_22Q11_DELETION_UP;TACTTGA,MIR-26A,MIR-26B;TGCCTTA,MIR-124A;TGCTTTG,MIR-330;TGTTTAC,MIR-30A-5P,MIR-30C,MIR-30D,MIR-30B,MIR-30E-5P;TIEN_INTESTINE_PROBIOTICS_24HR_DN;UDAYAKUMAR_MED1_TARGETS_UP;V$ER_Q6;V$ER_Q6_01;VANTVEER_BREAST_CANCER_METASTASIS_DN;VANTVEER_BREAST_CANCER_POOR_PROGNOSIS;WAKABAYASHI_ADIPOGENESIS_PPARG_RXRA_BOUND_8D;WANG_LMO4_TARGETS_UP;WEI_MYCN_TARGETS_WITH_E_BOX;YOSHIMURA_MAPK8_TARGETS_DN;ZHAN_MULTIPLE_MYELOMA_MF_DN;ZHANG_BREAST_CANCER_PROGENITORS_UP	3D-structure;Acetylation;Celljunction;Completeproteome;Cytoplasm;Endoplasmicreticulum;Membrane;Nucleus;Phosphoprotein;Polymorphism;Proteomicsidentification;Referenceproteome;Tightjunction;Transmembrane;Transmembranehelix		LYRIC				Protein LYRIC													Phosphoserine																	Cytoplasmic						Casein kinase II substrate motif;MAPKAPK2 kinase substrate motif	+	CST;HTP							Phosphorylation	+	Cluster -1623	1	1.30641e-06	205.86	132.02	154.36	0.029376	14256000000	298	62	3.21132	0.00760925	Q86UE4;E5RJU9;A0A024R9D2;H0YB56	298;275;298;181	Q86UE4	Q86UE4	Protein LYRIC	MTDH	GGGWNEKSVKLSSQISAGEEKWNSVSPASAG	UID1217	VkLssQIsAGEEkWN			1;2	524
2	1.60534	0.362742	-0.664181	-0.658878	-0.64502	S	2			___2			cell part;cytoplasm;intracellular part;membrane;plasma membrane		cell part;cytoplasm;membrane;plasma membrane		CH;DUF3585;NT-C2	AACTTT_UNKNOWN;AACWWCAANK_UNKNOWN;BENPORATH_NANOG_TARGETS;BRUECKNER_TARGETS_OF_MIRLET7A3_UP;CAIRO_LIVER_DEVELOPMENT_UP;CATTGTYY_V$SOX9_B1;CHARAFE_BREAST_CANCER_LUMINAL_VS_BASAL_DN;CHARAFE_BREAST_CANCER_LUMINAL_VS_MESENCHYMAL_DN;chr2p15;CTGTTAC,MIR-194;CTTTGA_V$LEF1_Q2;DACOSTA_UV_RESPONSE_VIA_ERCC3_COMMON_DN;DACOSTA_UV_RESPONSE_VIA_ERCC3_DN;DOANE_BREAST_CANCER_CLASSES_DN;ERB2_UP.V1_DN;GCM_CSNK1A1;GCM_ERBB2IP;GCM_GSPT1;GCM_NF2;GENTILE_UV_LOW_DOSE_DN;GGGAGGRR_V$MAZ_Q6;GGGCGGR_V$SP1_Q6;GOBERT_OLIGODENDROCYTE_DIFFERENTIATION_DN;GSE14308_TH1_VS_INDUCED_TREG_DN;GSE14308_TH2_VS_TH1_UP;GSE17721_CPG_VS_GARDIQUIMOD_24H_BMDM_UP;GSE17721_LPS_VS_CPG_24H_BMDM_UP;GSE17721_PAM3CSK4_VS_CPG_0.5H_BMDM_UP;GSE17721_PAM3CSK4_VS_GADIQUIMOD_8H_BMDM_UP;GSE22886_CD8_VS_CD4_NAIVE_TCELL_UP;GSE24026_PD1_LIGATION_VS_CTRL_IN_ACT_TCELL_LINE_DN;GSE26928_NAIVE_VS_EFF_MEMORY_CD4_TCELL_UP;GSE27786_LSK_VS_BCELL_UP;GSE27786_LSK_VS_NKCELL_UP;GSE29618_PRE_VS_DAY7_POST_LAIV_FLU_VACCINE_MDC_DN;GSE360_CTRL_VS_M_TUBERCULOSIS_DC_DN;GSE360_T_GONDII_VS_B_MALAYI_LOW_DOSE_MAC_UP;GSE3982_MAC_VS_NEUTROPHIL_LPS_STIM_UP;GSE7460_CTRL_VS_FOXP3_OVEREXPR_TCONV_DN;GSE7460_TREG_VS_TCONV_ACT_WITH_TGFB_UP;GSE9037_WT_VS_IRAK4_KO_BMDM_UP;GTCNYYATGR_UNKNOWN;IZADPANAH_STEM_CELL_ADIPOSE_VS_BONE_DN;JOHNSTONE_PARVB_TARGETS_2_DN;KIM_ALL_DISORDERS_CALB1_CORR_UP;KIM_BIPOLAR_DISORDER_OLIGODENDROCYTE_DENSITY_CORR_UP;LIU_SMARCA4_TARGETS;MIKKELSEN_ES_ICP_WITH_H3K4ME3;MIKKELSEN_NPC_ICP_WITH_H3K4ME3;MIYAGAWA_TARGETS_OF_EWSR1_ETS_FUSIONS_DN;MODULE_8;MORF_DDB1;MORF_PRKAG1;RHEIN_ALL_GLUCOCORTICOID_THERAPY_DN;RTAAACA_V$FREAC2_01;SCHAEFFER_PROSTATE_DEVELOPMENT_AND_CANCER_BOX5_UP;TGGAAA_V$NFAT_Q4_01;TOOKER_GEMCITABINE_RESISTANCE_DN;TTGTTT_V$FOXO4_01;TURASHVILI_BREAST_NORMAL_DUCTAL_VS_LOBULAR_DN;V$E2F_02;V$E2F_Q4;V$E2F_Q6;V$E2F1_Q3;V$E2F1_Q6;V$E2F1DP1_01;V$E2F1DP1RB_01;V$E2F1DP2_01;V$E2F4DP1_01;V$E2F4DP2_01;V$EGR1_01;V$FREAC2_01;V$HOX13_01;V$MEF2_01;V$MZF1_02;V$NFAT_Q4_01;V$NGFIC_01;V$PAX2_02;V$SOX5_01;V$SOX9_B1;V$SREBP_Q3;V$STAT1_03;V$STAT5A_04;V$TFIII_Q6;WCAANNNYCAG_UNKNOWN	3D-structure;Alternativesplicing;Coiledcoil;Completeproteome;Cytoplasm;Membrane;Phosphoprotein;Polymorphism;Referenceproteome						EH domain-binding protein 1													Phosphoserine																							DNA dependent Protein kinase substrate motif;ERK1,2 kinase substrate motif;G protein-coupled receptor kinase 1 substrate motif;GSK3 kinase substrate motif;GSK-3, ERK1, ERK2, CDK5 substrate motif;MAPKAPK2 kinase substrate motif;PKA kinase substrate motif;PKC kinase substrate motif;WW domain binding motif	+	CST;HTP							Phosphorylation	+	Cluster -1623	0.999998	2.66591e-40	175.28	154.84	146.99	2.0172	27702000000	432	69	4.21574	0.00352778	Q8NDI1;A8K930;A0A140VK17	432;397;397	Q8NDI1	Q8NDI1	EH domain-binding protein 1	EHBP1	NTVSAGKDLSTSPKPSPIPSPVLGRKPNASQ	UID16237	LstsPKPsPIPsPVL			2;3	1239
2	1.63015	0.295474	-0.667141	-0.533445	-0.725035	S	2			___1	anatomical structure development;apoptosis;biological regulation;blastocyst development;cell death;cell differentiation;cellular component organization;cellular component organization at cellular level;cellular component organization or biogenesis;cellular component organization or biogenesis at cellular level;cellular developmental process;cellular process;centrosome organization;death;developmental process;microtubule organizing center organization;muscle cell differentiation;negative regulation of apoptosis;negative regulation of biological process;negative regulation of cell death;negative regulation of cellular process;negative regulation of programmed cell death;organelle organization;positive regulation of biological process;positive regulation of catalytic activity;positive regulation of cell communication;positive regulation of cell differentiation;positive regulation of cellular process;positive regulation of developmental process;positive regulation of GTPase activity;positive regulation of hydrolase activity;positive regulation of intracellular protein kinase cascade;positive regulation of MAPKKK cascade;positive regulation of molecular function;positive regulation of muscle cell differentiation;positive regulation of neuron differentiation;positive regulation of response to stimulus;positive regulation of signal transduction;positive regulation of signaling;positive regulation of small GTPase mediated signal transduction;programmed cell death;regulation of apoptosis;regulation of biological process;regulation of catabolic process;regulation of catalytic activity;regulation of cell communication;regulation of cell death;regulation of cell development;regulation of cell differentiation;regulation of cellular catabolic process;regulation of cellular metabolic process;regulation of cellular process;regulation of developmental process;regulation of GTP catabolic process;regulation of GTPase activity;regulation of hydrolase activity;regulation of intracellular protein kinase cascade;regulation of MAPKKK cascade;regulation of metabolic process;regulation of molecular function;regulation of multicellular organismal development;regulation of multicellular organismal process;regulation of muscle cell differentiation;regulation of nervous system development;regulation of neurogenesis;regulation of neuron differentiation;regulation of nitrogen compound metabolic process;regulation of nucleobase-containing compound metabolic process;regulation of nucleotide catabolic process;regulation of nucleotide metabolic process;regulation of primary metabolic process;regulation of programmed cell death;regulation of purine nucleotide catabolic process;regulation of response to stimulus;regulation of signal transduction;regulation of signaling;regulation of small GTPase mediated signal transduction;striated muscle cell differentiation	binding;calcium ion binding;cation binding;enzyme activator activity;enzyme regulator activity;GTPase activator activity;GTPase regulator activity;identical protein binding;ion binding;metal ion binding;nucleoside-triphosphatase regulator activity;protein binding	cell part;centriole;centrosome;cytoplasm;cytoplasmic part;cytoskeletal part;cytosol;envelope;intracellular membrane-bounded organelle;intracellular non-membrane-bounded organelle;intracellular organelle;intracellular organelle part;intracellular part;membrane-bounded organelle;microtubule organizing center;microtubule organizing center part;non-membrane-bounded organelle;nuclear envelope;nuclear part;organelle;organelle envelope;organelle part;perinuclear region of cytoplasm;spindle pole centrosome	anatomical structure development;biological regulation;cell death;cell differentiation;cellular component organization;cellular process;death;developmental process;microtubule organizing center organization;organelle organization	cell part;centrosome;cytoplasm;cytosol;intracellular membrane-bounded organelle;intracellular non-membrane-bounded organelle;intracellular organelle;microtubule organizing center;nuclear envelope;organelle		BNIP2;CRAL_TRIO_2	ACTTTAT,MIR-142-5P;ANTI_APOPTOSIS;APOPTOSIS_GO;BRUINS_UVC_RESPONSE_VIA_TP53_GROUP_A;CAGCTG_V$AP4_Q5;CALCIUM_ION_BINDING;CARDOSO_RESPONSE_TO_GAMMA_RADIATION_AND_3AB;CATION_BINDING;CELL_DEVELOPMENT;chr15q21;CTTTGT_V$LEF1_Q2;CYCLIN_D1_KE_.V1_DN;CYTOPLASM;DIAZ_CHRONIC_MEYLOGENOUS_LEUKEMIA_UP;ENDOMEMBRANE_SYSTEM;ENVELOPE;ENZYME_ACTIVATOR_ACTIVITY;ENZYME_REGULATOR_ACTIVITY;FEVR_CTNNB1_TARGETS_UP;FORTSCHEGGER_PHF8_TARGETS_UP;GACTGTT,MIR-212,MIR-132;GAUSSMANN_MLL_AF4_FUSION_TARGETS_C_UP;GCACTTT,MIR-17-5P,MIR-20A,MIR-106A,MIR-106B,MIR-20B,MIR-519D;GCANCTGNY_V$MYOD_Q6;GENTILE_RESPONSE_CLUSTER_D3;GENTILE_UV_HIGH_DOSE_DN;GGCACTT,MIR-519E;GGGCGGR_V$SP1_Q6;GNF2_BNIP2;GNF2_DDX5;GNF2_PAK2;GNF2_STAT6;GNF2_TYK2;GOBERT_OLIGODENDROCYTE_DIFFERENTIATION_DN;GSE14769_UNSTIM_VS_60MIN_LPS_BMDM_UP;GSE17721_0.5H_VS_12H_LPS_BMDM_DN;GSE17721_0.5H_VS_12H_POLYIC_BMDM_DN;GSE17721_0.5H_VS_24H_POLYIC_BMDM_DN;GSE17721_0.5H_VS_4H_POLYIC_BMDM_DN;GSE17721_12H_VS_24H_LPS_BMDM_UP;GSE17721_12H_VS_24H_PAM3CSK4_BMDM_UP;GSE17721_CTRL_VS_CPG_6H_BMDM_DN;GSE17721_CTRL_VS_GARDIQUIMOD_1H_BMDM_UP;GSE17721_CTRL_VS_GARDIQUIMOD_2H_BMDM_DN;GSE17721_CTRL_VS_GARDIQUIMOD_6H_BMDM_DN;GSE17721_CTRL_VS_LPS_0.5H_BMDM_UP;GSE17721_CTRL_VS_LPS_6H_BMDM_DN;GSE17721_CTRL_VS_PAM3CSK4_0.5H_BMDM_UP;GSE17721_CTRL_VS_POLYIC_0.5H_BMDM_UP;GSE17721_CTRL_VS_POLYIC_8H_BMDM_DN;GSE17721_LPS_VS_GARDIQUIMOD_24H_BMDM_DN;GSE17721_LPS_VS_GARDIQUIMOD_2H_BMDM_DN;GSE17721_LPS_VS_PAM3CSK4_0.5H_BMDM_UP;GSE17721_PAM3CSK4_VS_GADIQUIMOD_6H_BMDM_DN;GSE17721_POLYIC_VS_PAM3CSK4_0.5H_BMDM_DN;GSE20366_EX_VIVO_VS_DEC205_CONVERSION_UP;GSE24142_EARLY_THYMIC_PROGENITOR_VS_DN3_THYMOCYTE_ADULT_UP;GSE24634_NAIVE_CD4_TCELL_VS_DAY3_IL4_CONV_TREG_UP;GSE27786_CD4_TCELL_VS_NKCELL_DN;GSE27786_NKCELL_VS_NKTCELL_UP;GSE31082_DN_VS_DP_THYMOCYTE_DN;GSE31082_DP_VS_CD8_SP_THYMOCYTE_UP;GSE39820_TGFBETA1_VS_TGFBETA3_IN_IL6_IL23A_TREATED_CD4_TCELL_UP;GSE9006_HEALTHY_VS_TYPE_1_DIABETES_PBMC_1MONTH_POST_DX_UP;GSE9006_HEALTHY_VS_TYPE_1_DIABETES_PBMC_4MONTH_POST_DX_UP;GSE9006_TYPE_1_DIABETES_AT_DX_VS_4MONTH_POST_DX_PBMC_UP;GSE9650_NAIVE_VS_EXHAUSTED_CD8_TCELL_DN;GTPASE_ACTIVATOR_ACTIVITY;GTPASE_REGULATOR_ACTIVITY;HOFMANN_CELL_LYMPHOMA_UP;HORIUCHI_WTAP_TARGETS_DN;INTRACELLULAR_ORGANELLE_PART;ION_BINDING;IWANAGA_CARCINOGENESIS_BY_KRAS_PTEN_UP;KEEN_RESPONSE_TO_ROSIGLITAZONE_DN;LANDIS_BREAST_CANCER_PROGRESSION_DN;LANDIS_ERBB2_BREAST_TUMORS_324_DN;LAU_APOPTOSIS_CDKN2A_UP;LIU_PROSTATE_CANCER_DN;MARSON_BOUND_BY_FOXP3_STIMULATED;MARSON_BOUND_BY_FOXP3_UNSTIMULATED;MEMBRANE;MGGAAGTG_V$GABP_B;MODULE_15;MODULE_254;NEGATIVE_REGULATION_OF_APOPTOSIS;NEGATIVE_REGULATION_OF_BIOLOGICAL_PROCESS;NEGATIVE_REGULATION_OF_CELLULAR_PROCESS;NEGATIVE_REGULATION_OF_DEVELOPMENTAL_PROCESS;NEGATIVE_REGULATION_OF_PROGRAMMED_CELL_DEATH;NUCLEAR_ENVELOPE;NUCLEAR_PART;NUCLEUS;ORGANELLE_ENVELOPE;ORGANELLE_PART;PASINI_SUZ12_TARGETS_DN;PILON_KLF1_TARGETS_DN;PROGRAMMED_CELL_DEATH;PUJANA_ATM_PCC_NETWORK;PUJANA_BRCA1_PCC_NETWORK;REACTOME_DEVELOPMENTAL_BIOLOGY;REACTOME_MYOGENESIS;REGULATION_OF_APOPTOSIS;REGULATION_OF_DEVELOPMENTAL_PROCESS;REGULATION_OF_PROGRAMMED_CELL_DEATH;SCGGAAGY_V$ELK1_02;SWEET_LUNG_CANCER_KRAS_DN;TBK1.DF_DN;V$GR_Q6_01;V$HIF1_Q3;V$HIF1_Q5;V$TAXCREB_01;V$ZF5_01;WAMUNYOKOLI_OVARIAN_CANCER_LMP_DN	Alternativesplicing;Apoptosis;Completeproteome;Cytoplasm;Phosphoprotein;Polymorphism;Proteomicsidentification;Referenceproteome	BNIP2-ARHGAP8 complex	BNIP2				BCL2/adenovirus E1B 19 kDa protein-interacting protein 2													Phosphoserine																							14-3-3 domain binding motif;Calmodulin-dependent protein kinase II alpha substrate motif;Calmodulin-dependent protein kinase II substrate motif;Calmodulin-dependent protein kinase IV substrate motif;Casein kinase II substrate motif;Chk1 kinase substrate motif;Phosphorylase kinase substrate motif;PKA kinase substrate motif;PKC epsilon kinase substrate motif;PKC kinase substrate motif	+	CST;HTP							Phosphorylation	+	Cluster -1623	1	2.31182e-87	260.58	186.95	249.36	-0.44139	3727800000	114	11	2.96137	0.00939231	Q12982;J3KN59	114;235	Q12982	Q12982	BCL2/adenovirus E1B 19 kDa protein-interacting protein 2	BNIP2	DDLPKPKTTEVIRKGSITEYTAAEEKEDGRR	UID7246	TEVIRkGsItEytAA			1	2935
2	1.42583	0.47759	-0.780508	-0.0618253	-1.06109	S	2			___1	anatomical structure morphogenesis;biological regulation;biosynthetic process;cellular biosynthetic process;cellular macromolecule biosynthetic process;cellular macromolecule metabolic process;cellular metabolic process;cellular nitrogen compound metabolic process;cellular process;cellular protein metabolic process;dephosphorylation;developmental process;lymphangiogenesis;macromolecule biosynthetic process;macromolecule metabolic process;macromolecule modification;metabolic process;negative regulation of biological process;negative regulation of cell proliferation;negative regulation of cellular process;nitrogen compound metabolic process;nucleic acid metabolic process;nucleobase-containing compound metabolic process;peptidyl-tyrosine dephosphorylation;phosphate-containing compound metabolic process;phosphorus metabolic process;primary metabolic process;protein dephosphorylation;protein metabolic process;protein modification process;regulation of biological process;regulation of biosynthetic process;regulation of cell proliferation;regulation of cellular biosynthetic process;regulation of cellular localization;regulation of cellular macromolecule biosynthetic process;regulation of cellular metabolic process;regulation of cellular process;regulation of establishment of protein localization;regulation of gene expression;regulation of intracellular protein transport;regulation of intracellular transport;regulation of localization;regulation of macromolecule biosynthetic process;regulation of macromolecule metabolic process;regulation of metabolic process;regulation of nitrogen compound metabolic process;regulation of nucleobase-containing compound metabolic process;regulation of nucleocytoplasmic transport;regulation of primary metabolic process;regulation of protein export from nucleus;regulation of protein localization;regulation of protein transport;regulation of RNA metabolic process;regulation of transcription, DNA-dependent;regulation of transport;RNA biosynthetic process;RNA metabolic process;transcription, DNA-dependent	binding;catalytic activity;hydrolase activity;hydrolase activity, acting on ester bonds;phosphatase activity;phosphoprotein phosphatase activity;phosphoric ester hydrolase activity;protein binding;protein binding transcription factor activity;protein tyrosine phosphatase activity;receptor binding;receptor tyrosine kinase binding;transcription cofactor activity;transcription factor binding transcription factor activity	cell part;cytoplasm;cytoskeleton;intracellular membrane-bounded organelle;intracellular non-membrane-bounded organelle;intracellular organelle;intracellular organelle part;intracellular part;membrane-bounded organelle;non-membrane-bounded organelle;nuclear part;nucleoplasm;nucleus;organelle;organelle part	anatomical structure morphogenesis;biological regulation;biosynthetic process;cellular metabolic process;cellular nitrogen compound metabolic process;cellular process;developmental process;macromolecule metabolic process;macromolecule modification;metabolic process;nitrogen compound metabolic process;nucleobase-containing compound metabolic process;phosphorus metabolic process;primary metabolic process;protein dephosphorylation;protein metabolic process;protein modification process;regulation of transport;RNA metabolic process	cell part;cytoplasm;cytoskeleton;intracellular membrane-bounded organelle;intracellular non-membrane-bounded organelle;intracellular organelle;nucleoplasm;nucleus;organelle		FERM_C;FERM_M;FERM_N;Y_phosphatase	AKT_UP.V1_UP;BAELDE_DIABETIC_NEPHROPATHY_DN;BERTUCCI_MEDULLARY_VS_DUCTAL_BREAST_CANCER_DN;BHAT_ESR1_TARGETS_VIA_AKT1_DN;BIOPOLYMER_METABOLIC_PROCESS;BIOPOLYMER_MODIFICATION;CELLULAR_MACROMOLECULE_METABOLIC_PROCESS;CELLULAR_PROTEIN_METABOLIC_PROCESS;CHEBOTAEV_GR_TARGETS_DN;chr1q32;CTGCAGY_UNKNOWN;DEPHOSPHORYLATION;DOANE_RESPONSE_TO_ANDROGEN_DN;DODD_NASOPHARYNGEAL_CARCINOMA_DN;FIGUEROA_AML_METHYLATION_CLUSTER_6_UP;GRADE_COLON_CANCER_UP;GRAESSMANN_APOPTOSIS_BY_SERUM_DEPRIVATION_UP;GSE13306_RA_VS_UNTREATED_TCONV_UP;GSE13485_PRE_VS_POST_YF17D_VACCINATION_PBMC_UP;GSE13493_DP_VS_CD4INTCD8POS_THYMOCYTE_UP;GSE13738_TCR_VS_BYSTANDER_ACTIVATED_CD4_TCELL_UP;GSE16522_MEMORY_VS_NAIVE_CD8_TCELL_DN;GSE17721_12H_VS_24H_GARDIQUIMOD_BMDM_DN;GSE17721_12H_VS_24H_POLYIC_BMDM_DN;GSE17721_4_VS_24H_CPG_BMDM_DN;GSE17721_CTRL_VS_GARDIQUIMOD_0.5H_BMDM_DN;GSE17721_PAM3CSK4_VS_GADIQUIMOD_24H_BMDM_DN;GSE17721_POLYIC_VS_CPG_24H_BMDM_DN;GSE17721_POLYIC_VS_GARDIQUIMOD_24H_BMDM_DN;GSE17974_CTRL_VS_ACT_IL4_AND_ANTI_IL12_6H_CD4_TCELL_DN;GSE17974_IL4_AND_ANTI_IL12_VS_UNTREATED_12H_ACT_CD4_TCELL_UP;GSE17974_IL4_AND_ANTI_IL12_VS_UNTREATED_48H_ACT_CD4_TCELL_UP;GSE17974_IL4_AND_ANTI_IL12_VS_UNTREATED_6H_ACT_CD4_TCELL_UP;GSE17974_IL4_AND_ANTI_IL12_VS_UNTREATED_72H_ACT_CD4_TCELL_UP;GSE20151_CTRL_VS_FUSOBACT_NUCLEATUM_NEUTROPHIL_UP;GSE20366_CD103_POS_VS_NEG_TREG_KLRG1NEG_UP;GSE22886_TH1_VS_TH2_48H_ACT_DN;GSE24142_ADULT_VS_FETAL_DN2_THYMOCYTE_DN;GSE24142_ADULT_VS_FETAL_DN3_THYMOCYTE_DN;GSE24142_ADULT_VS_FETAL_EARLY_THYMIC_PROGENITOR_DN;GSE27786_LIN_NEG_VS_BCELL_UP;GSE27786_LIN_NEG_VS_CD8_TCELL_UP;GSE29618_PRE_VS_DAY7_FLU_VACCINE_BCELL_UP;GSE29618_PRE_VS_DAY7_POST_TIV_FLU_VACCINE_BCELL_UP;GSE30083_SP1_VS_SP2_THYMOCYTE_UP;GSE30083_SP2_VS_SP3_THYMOCYTE_DN;GSE31082_DP_VS_CD4_SP_THYMOCYTE_UP;GSE31082_DP_VS_CD8_SP_THYMOCYTE_UP;HYDROLASE_ACTIVITY_ACTING_ON_ESTER_BONDS;KAAB_HEART_ATRIUM_VS_VENTRICLE_DN;KIM_GERMINAL_CENTER_T_HELPER_UP;KRAS.DF.V1_DN;KRIEG_HYPOXIA_NOT_VIA_KDM3A;LEE_CALORIE_RESTRICTION_NEOCORTEX_DN;LIAO_HAVE_SOX4_BINDING_SITES;LIAO_METASTASIS;MARTINEZ_RB1_AND_TP53_TARGETS_UP;MARTINEZ_RB1_TARGETS_UP;MARTINEZ_TP53_TARGETS_UP;MARTORIATI_MDM4_TARGETS_FETAL_LIVER_UP;MARTORIATI_MDM4_TARGETS_NEUROEPITHELIUM_UP;MASSARWEH_TAMOXIFEN_RESISTANCE_UP;MCBRYAN_PUBERTAL_BREAST_3_4WK_UP;MCBRYAN_PUBERTAL_BREAST_4_5WK_DN;MCBRYAN_PUBERTAL_TGFB1_TARGETS_UP;MEISSNER_BRAIN_HCP_WITH_H3K4ME3_AND_H3K27ME3;MODULE_205;MTOR_UP.V1_UP;MULLIGHAN_MLL_SIGNATURE_1_DN;MULLIGHAN_MLL_SIGNATURE_2_DN;PATIL_LIVER_CANCER;PHOSPHOPROTEIN_PHOSPHATASE_ACTIVITY;PHOSPHORIC_ESTER_HYDROLASE_ACTIVITY;PHOSPHORIC_MONOESTER_HYDROLASE_ACTIVITY;POST_TRANSLATIONAL_PROTEIN_MODIFICATION;PROTEIN_AMINO_ACID_DEPHOSPHORYLATION;PROTEIN_METABOLIC_PROCESS;PROTEIN_MODIFICATION_PROCESS;PROTEIN_TYROSINE_PHOSPHATASE_ACTIVITY;RODRIGUES_THYROID_CARCINOMA_POORLY_DIFFERENTIATED_UP;SMID_BREAST_CANCER_BASAL_UP;TORCHIA_TARGETS_OF_EWSR1_FLI1_FUSION_DN;V$ZIC3_01;VANASSE_BCL2_TARGETS_DN;VERHAAK_GLIOBLASTOMA_PRONEURAL;WU_HBX_TARGETS_1_DN;WU_HBX_TARGETS_2_DN;XU_GH1_AUTOCRINE_TARGETS_DN;ZAMORA_NOS2_TARGETS_UP;ZHANG_BREAST_CANCER_PROGENITORS_UP;ZWANG_TRANSIENTLY_UP_BY_1ST_EGF_PULSE_ONLY	3D-structure;Completeproteome;Cytoplasm;Cytoskeleton;Hydrolase;Nucleus;Phosphoprotein;Polymorphism;Proteinphosphatase;Receptor;Referenceproteome;Transcription;Transcriptionregulation;Ublconjugation						Tyrosine-protein phosphatase non-receptor type 14																																				Casein kinase II substrate motif;Pyruvate dehydrogenase kinase substrate motif	+	HTP							Phosphorylation	+	Cluster -1623	0.999847	7.22901e-13	186.17	157.36	151.55	-1.8355	6930900000	578	50	3.19125	0.00769849	Q15678;B4DNZ0;A8K6H6	578;479;578	Q15678	Q15678	Tyrosine-protein phosphatase non-receptor type 14;Protein-tyrosine-phosphatase	PTPN14	LFRPPPPYPRPRPATSTPDLASHRHKYVSGS	UID5146	PRPRPATstPDLAsH			1;2	2086
2	1.48428	0.539827	-0.3937	-0.711796	-0.918612	S	2			___1	anatomical structure morphogenesis;biological regulation;biosynthetic process;cellular biosynthetic process;cellular macromolecule biosynthetic process;cellular macromolecule metabolic process;cellular metabolic process;cellular nitrogen compound metabolic process;cellular process;cellular protein metabolic process;dephosphorylation;developmental process;lymphangiogenesis;macromolecule biosynthetic process;macromolecule metabolic process;macromolecule modification;metabolic process;negative regulation of biological process;negative regulation of cell proliferation;negative regulation of cellular process;nitrogen compound metabolic process;nucleic acid metabolic process;nucleobase-containing compound metabolic process;peptidyl-tyrosine dephosphorylation;phosphate-containing compound metabolic process;phosphorus metabolic process;primary metabolic process;protein dephosphorylation;protein metabolic process;protein modification process;regulation of biological process;regulation of biosynthetic process;regulation of cell proliferation;regulation of cellular biosynthetic process;regulation of cellular localization;regulation of cellular macromolecule biosynthetic process;regulation of cellular metabolic process;regulation of cellular process;regulation of establishment of protein localization;regulation of gene expression;regulation of intracellular protein transport;regulation of intracellular transport;regulation of localization;regulation of macromolecule biosynthetic process;regulation of macromolecule metabolic process;regulation of metabolic process;regulation of nitrogen compound metabolic process;regulation of nucleobase-containing compound metabolic process;regulation of nucleocytoplasmic transport;regulation of primary metabolic process;regulation of protein export from nucleus;regulation of protein localization;regulation of protein transport;regulation of RNA metabolic process;regulation of transcription, DNA-dependent;regulation of transport;RNA biosynthetic process;RNA metabolic process;transcription, DNA-dependent	binding;catalytic activity;hydrolase activity;hydrolase activity, acting on ester bonds;phosphatase activity;phosphoprotein phosphatase activity;phosphoric ester hydrolase activity;protein binding;protein binding transcription factor activity;protein tyrosine phosphatase activity;receptor binding;receptor tyrosine kinase binding;transcription cofactor activity;transcription factor binding transcription factor activity	cell part;cytoplasm;cytoskeleton;intracellular membrane-bounded organelle;intracellular non-membrane-bounded organelle;intracellular organelle;intracellular organelle part;intracellular part;membrane-bounded organelle;non-membrane-bounded organelle;nuclear part;nucleoplasm;nucleus;organelle;organelle part	anatomical structure morphogenesis;biological regulation;biosynthetic process;cellular metabolic process;cellular nitrogen compound metabolic process;cellular process;developmental process;macromolecule metabolic process;macromolecule modification;metabolic process;nitrogen compound metabolic process;nucleobase-containing compound metabolic process;phosphorus metabolic process;primary metabolic process;protein dephosphorylation;protein metabolic process;protein modification process;regulation of transport;RNA metabolic process	cell part;cytoplasm;cytoskeleton;intracellular membrane-bounded organelle;intracellular non-membrane-bounded organelle;intracellular organelle;nucleoplasm;nucleus;organelle		FERM_C;FERM_M;FERM_N;Y_phosphatase	AKT_UP.V1_UP;BAELDE_DIABETIC_NEPHROPATHY_DN;BERTUCCI_MEDULLARY_VS_DUCTAL_BREAST_CANCER_DN;BHAT_ESR1_TARGETS_VIA_AKT1_DN;BIOPOLYMER_METABOLIC_PROCESS;BIOPOLYMER_MODIFICATION;CELLULAR_MACROMOLECULE_METABOLIC_PROCESS;CELLULAR_PROTEIN_METABOLIC_PROCESS;CHEBOTAEV_GR_TARGETS_DN;chr1q32;CTGCAGY_UNKNOWN;DEPHOSPHORYLATION;DOANE_RESPONSE_TO_ANDROGEN_DN;DODD_NASOPHARYNGEAL_CARCINOMA_DN;FIGUEROA_AML_METHYLATION_CLUSTER_6_UP;GRADE_COLON_CANCER_UP;GRAESSMANN_APOPTOSIS_BY_SERUM_DEPRIVATION_UP;GSE13306_RA_VS_UNTREATED_TCONV_UP;GSE13485_PRE_VS_POST_YF17D_VACCINATION_PBMC_UP;GSE13493_DP_VS_CD4INTCD8POS_THYMOCYTE_UP;GSE13738_TCR_VS_BYSTANDER_ACTIVATED_CD4_TCELL_UP;GSE16522_MEMORY_VS_NAIVE_CD8_TCELL_DN;GSE17721_12H_VS_24H_GARDIQUIMOD_BMDM_DN;GSE17721_12H_VS_24H_POLYIC_BMDM_DN;GSE17721_4_VS_24H_CPG_BMDM_DN;GSE17721_CTRL_VS_GARDIQUIMOD_0.5H_BMDM_DN;GSE17721_PAM3CSK4_VS_GADIQUIMOD_24H_BMDM_DN;GSE17721_POLYIC_VS_CPG_24H_BMDM_DN;GSE17721_POLYIC_VS_GARDIQUIMOD_24H_BMDM_DN;GSE17974_CTRL_VS_ACT_IL4_AND_ANTI_IL12_6H_CD4_TCELL_DN;GSE17974_IL4_AND_ANTI_IL12_VS_UNTREATED_12H_ACT_CD4_TCELL_UP;GSE17974_IL4_AND_ANTI_IL12_VS_UNTREATED_48H_ACT_CD4_TCELL_UP;GSE17974_IL4_AND_ANTI_IL12_VS_UNTREATED_6H_ACT_CD4_TCELL_UP;GSE17974_IL4_AND_ANTI_IL12_VS_UNTREATED_72H_ACT_CD4_TCELL_UP;GSE20151_CTRL_VS_FUSOBACT_NUCLEATUM_NEUTROPHIL_UP;GSE20366_CD103_POS_VS_NEG_TREG_KLRG1NEG_UP;GSE22886_TH1_VS_TH2_48H_ACT_DN;GSE24142_ADULT_VS_FETAL_DN2_THYMOCYTE_DN;GSE24142_ADULT_VS_FETAL_DN3_THYMOCYTE_DN;GSE24142_ADULT_VS_FETAL_EARLY_THYMIC_PROGENITOR_DN;GSE27786_LIN_NEG_VS_BCELL_UP;GSE27786_LIN_NEG_VS_CD8_TCELL_UP;GSE29618_PRE_VS_DAY7_FLU_VACCINE_BCELL_UP;GSE29618_PRE_VS_DAY7_POST_TIV_FLU_VACCINE_BCELL_UP;GSE30083_SP1_VS_SP2_THYMOCYTE_UP;GSE30083_SP2_VS_SP3_THYMOCYTE_DN;GSE31082_DP_VS_CD4_SP_THYMOCYTE_UP;GSE31082_DP_VS_CD8_SP_THYMOCYTE_UP;HYDROLASE_ACTIVITY_ACTING_ON_ESTER_BONDS;KAAB_HEART_ATRIUM_VS_VENTRICLE_DN;KIM_GERMINAL_CENTER_T_HELPER_UP;KRAS.DF.V1_DN;KRIEG_HYPOXIA_NOT_VIA_KDM3A;LEE_CALORIE_RESTRICTION_NEOCORTEX_DN;LIAO_HAVE_SOX4_BINDING_SITES;LIAO_METASTASIS;MARTINEZ_RB1_AND_TP53_TARGETS_UP;MARTINEZ_RB1_TARGETS_UP;MARTINEZ_TP53_TARGETS_UP;MARTORIATI_MDM4_TARGETS_FETAL_LIVER_UP;MARTORIATI_MDM4_TARGETS_NEUROEPITHELIUM_UP;MASSARWEH_TAMOXIFEN_RESISTANCE_UP;MCBRYAN_PUBERTAL_BREAST_3_4WK_UP;MCBRYAN_PUBERTAL_BREAST_4_5WK_DN;MCBRYAN_PUBERTAL_TGFB1_TARGETS_UP;MEISSNER_BRAIN_HCP_WITH_H3K4ME3_AND_H3K27ME3;MODULE_205;MTOR_UP.V1_UP;MULLIGHAN_MLL_SIGNATURE_1_DN;MULLIGHAN_MLL_SIGNATURE_2_DN;PATIL_LIVER_CANCER;PHOSPHOPROTEIN_PHOSPHATASE_ACTIVITY;PHOSPHORIC_ESTER_HYDROLASE_ACTIVITY;PHOSPHORIC_MONOESTER_HYDROLASE_ACTIVITY;POST_TRANSLATIONAL_PROTEIN_MODIFICATION;PROTEIN_AMINO_ACID_DEPHOSPHORYLATION;PROTEIN_METABOLIC_PROCESS;PROTEIN_MODIFICATION_PROCESS;PROTEIN_TYROSINE_PHOSPHATASE_ACTIVITY;RODRIGUES_THYROID_CARCINOMA_POORLY_DIFFERENTIATED_UP;SMID_BREAST_CANCER_BASAL_UP;TORCHIA_TARGETS_OF_EWSR1_FLI1_FUSION_DN;V$ZIC3_01;VANASSE_BCL2_TARGETS_DN;VERHAAK_GLIOBLASTOMA_PRONEURAL;WU_HBX_TARGETS_1_DN;WU_HBX_TARGETS_2_DN;XU_GH1_AUTOCRINE_TARGETS_DN;ZAMORA_NOS2_TARGETS_UP;ZHANG_BREAST_CANCER_PROGENITORS_UP;ZWANG_TRANSIENTLY_UP_BY_1ST_EGF_PULSE_ONLY	3D-structure;Completeproteome;Cytoplasm;Cytoskeleton;Hydrolase;Nucleus;Phosphoprotein;Polymorphism;Proteinphosphatase;Receptor;Referenceproteome;Transcription;Transcriptionregulation;Ublconjugation						Tyrosine-protein phosphatase non-receptor type 14																																				MAPKAPK2 kinase substrate motif;PKA kinase substrate motif;PKC kinase substrate motif	+	CST;HTP							Phosphorylation	+	Cluster -1623	1	4.40748e-87	258.42	231.98	178.67	0.46834	4732600000	465	50	3.6706	0.00444622	Q15678;B4DNZ0;A8K6H6;Q6PJC3	465;366;465;465	Q15678	Q15678	Tyrosine-protein phosphatase non-receptor type 14;Protein-tyrosine-phosphatase	PTPN14	RQMKRGILHTDSQSQSLRNLNIINTHAYNQP	UID5143	HTDsQsQsLRNLNII			1;2	2086
2	1.53317	0.508848	-0.696285	-0.681714	-0.664019	S	3			___1	actin cytoskeleton organization;actin filament bundle assembly;actin filament organization;actin filament-based process;biological adhesion;biological regulation;cell adhesion;cell communication;cell surface receptor linked signaling pathway;cell-cell signaling;cell-matrix adhesion;cell-substrate adhesion;cellular component assembly;cellular component assembly at cellular level;cellular component organization;cellular component organization at cellular level;cellular component organization or biogenesis;cellular component organization or biogenesis at cellular level;cellular process;cellular response to stimulus;cytoskeleton organization;enzyme linked receptor protein signaling pathway;integrin-mediated signaling pathway;organelle organization;regulation of biological process;regulation of cellular process;regulation of defense response;regulation of inflammatory response;regulation of response to external stimulus;regulation of response to stimulus;regulation of response to stress;response to stimulus;signal transduction;signaling;stress fiber assembly;transforming growth factor beta receptor signaling pathway;transmembrane receptor protein serine/threonine kinase signaling pathway;viral reproduction	binding;cation binding;ion binding;metal ion binding;transition metal ion binding;zinc ion binding	actin filament bundle;actomyosin;adherens junction;anchoring junction;cell junction;cell part;cell-cell adherens junction;cell-cell junction;cell-substrate adherens junction;cell-substrate junction;cytoplasm;cytoskeletal part;focal adhesion;integral to membrane;integral to plasma membrane;intracellular membrane-bounded organelle;intracellular organelle;intracellular organelle part;intracellular part;intrinsic to membrane;intrinsic to plasma membrane;membrane;membrane part;membrane-bounded organelle;nucleus;organelle;organelle part;plasma membrane;plasma membrane part;stress fiber	biological adhesion;biological regulation;cell adhesion;cell communication;cell-cell signaling;cellular component assembly;cellular component organization;cellular process;cytoskeleton organization;organelle organization;response to stimulus;signal transduction;signaling;viral reproduction	cell part;cytoplasm;intracellular membrane-bounded organelle;intracellular organelle;membrane;nucleus;organelle;plasma membrane	Focal adhesion	LIM	ADHERENS_JUNCTION;AMIT_EGF_RESPONSE_480_HELA;ASTIER_INTEGRIN_SIGNALING;BASSO_B_LYMPHOCYTE_NETWORK;BIOCARTA_INTEGRIN_PATHWAY;BLUM_RESPONSE_TO_SALIRASIB_UP;BROWN_MYELOID_CELL_DEVELOPMENT_UP;BROWNE_HCMV_INFECTION_48HR_DN;CELL_CELL_SIGNALING;CELL_JUNCTION;CHICAS_RB1_TARGETS_CONFLUENT;CHICAS_RB1_TARGETS_LOW_SERUM;chr7q32;CONCANNON_APOPTOSIS_BY_EPOXOMICIN_UP;CYCLIN_D1_KE_.V1_UP;CYCLIN_D1_UP.V1_UP;DOUGLAS_BMI1_TARGETS_UP;DUTERTRE_ESTRADIOL_RESPONSE_24HR_DN;ENK_UV_RESPONSE_EPIDERMIS_UP;FEVR_CTNNB1_TARGETS_UP;FOSTER_TOLERANT_MACROPHAGE_DN;FULCHER_INFLAMMATORY_RESPONSE_LECTIN_VS_LPS_UP;GOLUB_ALL_VS_AML_DN;GRADE_COLON_CANCER_UP;GSE11864_UNTREATED_VS_CSF1_PAM3CYS_IN_MAC_UP;GSE12366_GC_BCELL_VS_PLASMA_CELL_UP;GSE14308_NAIVE_CD4_TCELL_VS_INDUCED_TREG_DN;GSE14308_NAIVE_CD4_TCELL_VS_NATURAL_TREG_DN;GSE14308_TH1_VS_NAIVE_CD4_TCELL_UP;GSE17721_0.5H_VS_24H_CPG_BMDM_UP;GSE17721_0.5H_VS_8H_PAM3CSK4_BMDM_UP;GSE17721_12H_VS_24H_LPS_BMDM_UP;GSE17721_ALL_VS_24H_PAM3CSK4_BMDM_UP;GSE17721_CPG_VS_GARDIQUIMOD_12H_BMDM_UP;GSE17721_CTRL_VS_LPS_0.5H_BMDM_DN;GSE17721_LPS_VS_CPG_6H_BMDM_DN;GSE17721_LPS_VS_PAM3CSK4_16H_BMDM_DN;GSE17721_PAM3CSK4_VS_GADIQUIMOD_16H_BMDM_UP;GSE17721_PAM3CSK4_VS_GADIQUIMOD_24H_BMDM_UP;GSE17721_POLYIC_VS_CPG_16H_BMDM_UP;GSE17721_POLYIC_VS_GARDIQUIMOD_1H_BMDM_UP;GSE17721_POLYIC_VS_PAM3CSK4_16H_BMDM_UP;GSE18791_UNSTIM_VS_NEWCATSLE_VIRUS_DC_18H_UP;GSE18791_UNSTIM_VS_NEWCATSLE_VIRUS_DC_6H_UP;GSE19825_CD24LOW_VS_IL2RA_HIGH_DAY3_EFF_CD8_TCELL_UP;GSE20151_CTRL_VS_FUSOBACT_NUCLEATUM_NEUTROPHIL_UP;GSE2197_IMMUNOSUPPRESSIVE_DNA_VS_UNTREATED_IN_DC_UP;GSE22886_CD4_TCELL_VS_BCELL_NAIVE_UP;GSE22886_CD8_TCELL_VS_BCELL_NAIVE_UP;GSE22886_TCELL_VS_BCELL_NAIVE_UP;GSE27786_CD4_VS_CD8_TCELL_DN;GSE27786_CD8_TCELL_VS_NEUTROPHIL_DN;GSE27786_LSK_VS_CD4_TCELL_UP;GSE29618_BCELL_VS_MONOCYTE_DAY7_FLU_VACCINE_DN;GSE31082_CD4_VS_CD8_SP_THYMOCYTE_DN;GSE360_CTRL_VS_B_MALAYI_LOW_DOSE_DC_DN;GSE360_CTRL_VS_L_MAJOR_DC_UP;GSE360_CTRL_VS_M_TUBERCULOSIS_MAC_UP;GSE360_L_MAJOR_VS_M_TUBERCULOSIS_MAC_DN;GSE3982_EOSINOPHIL_VS_NEUTROPHIL_DN;GSE3982_NEUTROPHIL_VS_BCELL_UP;GSE3982_NEUTROPHIL_VS_CENT_MEMORY_CD4_TCELL_UP;GSE3982_NEUTROPHIL_VS_EFF_MEMORY_CD4_TCELL_UP;GSE6269_E_COLI_VS_STREP_AUREUS_INF_PBMC_DN;GSE6269_FLU_VS_E_COLI_INF_PBMC_UP;GSE6269_HEALTHY_VS_FLU_INF_PBMC_DN;GSE6269_HEALTHY_VS_STREP_AUREUS_INF_PBMC_DN;GSE6269_HEALTHY_VS_STREP_PNEUMO_INF_PBMC_DN;GSE8868_SPLEEN_VS_INTESTINE_CD11B_POS_CD11C_NEG_DC_UP;GSE9988_ANTI_TREM1_VS_ANTI_TREM1_AND_LPS_MONOCYTE_UP;HOFFMANN_PRE_BI_TO_LARGE_PRE_BII_LYMPHOCYTE_DN;HUANG_DASATINIB_RESISTANCE_UP;HUMMERICH_SKIN_CANCER_PROGRESSION_DN;HUTTMANN_B_CLL_POOR_SURVIVAL_UP;INTEGRAL_TO_MEMBRANE;INTEGRAL_TO_PLASMA_MEMBRANE;INTERCELLULAR_JUNCTION;INTRINSIC_TO_MEMBRANE;INTRINSIC_TO_PLASMA_MEMBRANE;JIANG_TIP30_TARGETS_DN;JOHNSTONE_PARVB_TARGETS_2_UP;KARLSSON_TGFB1_TARGETS_UP;KEGG_FOCAL_ADHESION;KIM_WT1_TARGETS_8HR_UP;KIM_WT1_TARGETS_UP;KINSEY_TARGETS_OF_EWSR1_FLII_FUSION_DN;KRIEG_HYPOXIA_NOT_VIA_KDM3A;LABBE_TARGETS_OF_TGFB1_AND_WNT3A_UP;LEE_CALORIE_RESTRICTION_NEOCORTEX_DN;LIU_LIVER_CANCER;LUI_THYROID_CANCER_CLUSTER_4;MACLACHLAN_BRCA1_TARGETS_DN;MEMBRANE;MEMBRANE_PART;MODULE_1;MODULE_118;MODULE_12;MODULE_122;MODULE_15;MODULE_16;MODULE_17;MODULE_24;MODULE_3;MODULE_38;MODULE_44;MODULE_45;MODULE_5;MODULE_52;MODULE_53;MODULE_55;MODULE_6;MODULE_60;MODULE_72;MODULE_8;MODULE_84;MODULE_88;MODULE_92;MORI_SMALL_PRE_BII_LYMPHOCYTE_DN;NAGASHIMA_NRG1_SIGNALING_UP;NUYTTEN_NIPP1_TARGETS_DN;PARK_APL_PATHOGENESIS_DN;PASINI_SUZ12_TARGETS_DN;PID_ECADHERIN_KERATINOCYTE_PATHWAY;PID_ECADHERIN_STABILIZATION_PATHWAY;PID_ILK_PATHWAY;PID_THROMBIN_PAR1_PATHWAY;PLASMA_MEMBRANE;PLASMA_MEMBRANE_PART;QI_PLASMACYTOMA_UP;REN_ALVEOLAR_RHABDOMYOSARCOMA_DN;SIGNAL_TRANSDUCTION;ST_INTEGRIN_SIGNALING_PATHWAY;TGCTGCT,MIR-15A,MIR-16,MIR-15B,MIR-195,MIR-424,MIR-497;TTCYNRGAA_V$STAT5B_01;V$COUP_DR1_Q6;V$MYB_Q6;V$STAT5A_01;V$STAT5B_01;VERHAAK_GLIOBLASTOMA_CLASSICAL;VERRECCHIA_EARLY_RESPONSE_TO_TGFB1;VERRECCHIA_RESPONSE_TO_TGFB1_C3;WANG_METHYLATED_IN_BREAST_CANCER;WEIGEL_OXIDATIVE_STRESS_BY_TBH_AND_H2O2;WEST_ADRENOCORTICAL_TUMOR_DN;WIERENGA_PML_INTERACTOME;WIERENGA_STAT5A_TARGETS_DN;YAGI_AML_RELAPSE_PROGNOSIS;YAGI_AML_SURVIVAL;YAMAZAKI_TCEB3_TARGETS_UP;ZUCCHI_METASTASIS_DN	Acetylation;Alternativesplicing;Celladhesion;Celljunction;Completeproteome;Cytoplasm;Cytoskeleton;Directproteinsequencing;Host-virusinteraction;LIMdomain;Metal-binding;Nucleus;Phosphoprotein;Polymorphism;Proteomicsidentification;Referenceproteome;Repeat;Zinc						Zyxin																																				Casein kinase II substrate motif;ERK1,2 kinase substrate motif;G protein-coupled receptor kinase 1 substrate motif;Growth associated histone HI kinase substrate motif;GSK3 kinase substrate motif;GSK-3, ERK1, ERK2, CDK5 substrate motif;WW domain binding motif	+	HTP							Phosphorylation	+	Cluster -1623	0.943262	2.07227e-147	217.93	205.79	197.91	-0.48999	16132000000	202	34	2.61635	0.00461808	Q15942;Q96AF9;B4DY85;B4DQR8;H0Y2Y8;Q9BUS0;H7C3D3	202;96;146;115;170;211;19	Q15942	Q15942	Zyxin	ZYX	TKPAAGGTAPLPPWKSPSSSQPLPQVPAPAQ	UID5376	APLPPWksPSSsQPL			1	2178
2	1.59412	0.376384	-0.738283	-0.535893	-0.696328	S	3			___1	actin filament capping;axon guidance;biological regulation;cell cycle cytokinesis;cell cycle process;cellular component assembly;cellular component assembly at cellular level;cellular component organization;cellular component organization at cellular level;cellular component organization or biogenesis;cellular component organization or biogenesis at cellular level;cellular macromolecule metabolic process;cellular membrane organization;cellular metabolic process;cellular process;cellular protein metabolic process;chemotaxis;common-partner SMAD protein phosphorylation;cytokinesis;cytokinesis after mitosis;establishment of localization;establishment of localization in cell;establishment of protein localization;establishment of protein localization in membrane;establishment of protein localization in plasma membrane;Golgi to plasma membrane protein transport;Golgi to plasma membrane transport;Golgi vesicle transport;intracellular protein transport;intracellular transport;locomotion;macromolecule metabolic process;macromolecule modification;membrane assembly;membrane organization;metabolic process;negative regulation of actin filament depolymerization;negative regulation of actin filament polymerization;negative regulation of biological process;negative regulation of cellular component organization;negative regulation of cellular process;negative regulation of cytoskeleton organization;negative regulation of organelle organization;negative regulation of protein complex assembly;negative regulation of protein complex disassembly;negative regulation of protein polymerization;nuclear import;nuclear transport;nucleocytoplasmic transport;phosphate-containing compound metabolic process;phosphorus metabolic process;phosphorylation;plasma membrane organization;post-Golgi vesicle-mediated transport;primary metabolic process;protein import;protein import into nucleus;protein metabolic process;protein modification process;protein phosphorylation;protein targeting;protein targeting to plasma membrane;protein transport;regulation of actin cytoskeleton organization;regulation of actin filament depolymerization;regulation of actin filament length;regulation of actin filament polymerization;regulation of actin filament-based process;regulation of actin polymerization or depolymerization;regulation of anatomical structure size;regulation of biological process;regulation of biological quality;regulation of cellular component biogenesis;regulation of cellular component organization;regulation of cellular component size;regulation of cellular process;regulation of cytoskeleton organization;regulation of organelle organization;regulation of protein complex assembly;regulation of protein complex disassembly;regulation of protein polymerization;response to chemical stimulus;response to external stimulus;response to stimulus;SMAD protein import into nucleus;taxis;transport;vesicle-mediated transport	actin binding;ankyrin binding;binding;cytoskeletal protein binding;enzyme binding;GTPase binding;lipid binding;phospholipid binding;protein binding;structural constituent of cytoskeleton;structural molecule activity	axolemma;axon part;cell cortex part;cell part;cell projection membrane;cell projection part;contractile fiber part;cuticular plate;cytoplasm;cytoplasmic part;cytoskeletal part;cytoskeleton;cytosol;extracellular membrane-bounded organelle;extracellular organelle;extracellular region part;extracellular vesicular exosome;intracellular membrane-bounded organelle;intracellular non-membrane-bounded organelle;intracellular organelle;intracellular organelle part;intracellular part;leading edge membrane;M band;macromolecular complex;membrane part;membrane-bounded organelle;membrane-bounded vesicle;neuron projection membrane;non-membrane-bounded organelle;nuclear part;nucleolus;nucleus;organelle;organelle part;plasma membrane part;protein complex;spectrin;spectrin-associated cytoskeleton;vesicle	biological regulation;cellular component assembly;cellular component organization;cellular membrane organization;cellular metabolic process;cellular process;cytokinesis;establishment of localization;Golgi vesicle transport;locomotion;macromolecule metabolic process;macromolecule modification;membrane organization;metabolic process;nuclear transport;nucleocytoplasmic transport;phosphorus metabolic process;plasma membrane organization;primary metabolic process;protein metabolic process;protein modification process;protein phosphorylation;protein targeting;protein transport;regulation of organelle organization;response to chemical stimulus;response to external stimulus;response to stimulus;transport;vesicle-mediated transport	cell part;cytoplasm;cytoskeleton;cytosol;extracellular organelle;intracellular membrane-bounded organelle;intracellular non-membrane-bounded organelle;intracellular organelle;macromolecular complex;nucleolus;nucleus;organelle;protein complex;vesicle		CH;PH;Spectrin	ACCATTT,MIR-522;ACTIN_BINDING;ACTIN_CYTOSKELETON;BERENJENO_TRANSFORMED_BY_RHOA_DN;BOQUEST_STEM_CELL_CULTURED_VS_FRESH_UP;CAGCTG_V$AP4_Q5;CAIRO_HEPATOBLASTOMA_CLASSES_DN;CELL_CORTEX;CELL_CORTEX_PART;CHARAFE_BREAST_CANCER_LUMINAL_VS_BASAL_DN;CHARAFE_BREAST_CANCER_LUMINAL_VS_MESENCHYMAL_DN;CHENG_IMPRINTED_BY_ESTRADIOL;CHIARADONNA_NEOPLASTIC_TRANSFORMATION_KRAS_DN;CHICAS_RB1_TARGETS_CONFLUENT;CHICAS_RB1_TARGETS_SENESCENT;CHOI_ATL_CHRONIC_VS_ACUTE_DN;chr2p21;CHYLA_CBFA2T3_TARGETS_UP;CORTICAL_ACTIN_CYTOSKELETON;CORTICAL_CYTOSKELETON;CROONQUIST_STROMAL_STIMULATION_UP;CYTOPLASM;CYTOPLASMIC_PART;CYTOSKELETAL_PART;CYTOSKELETAL_PROTEIN_BINDING;CYTOSKELETON;DAZARD_RESPONSE_TO_UV_NHEK_UP;DAZARD_UV_RESPONSE_CLUSTER_G1;DELACROIX_RARG_BOUND_MEF;DELYS_THYROID_CANCER_DN;EGFR_UP.V1_DN;FERRANDO_T_ALL_WITH_MLL_ENL_FUSION_UP;GAVIN_FOXP3_TARGETS_CLUSTER_P3;GEORGANTAS_HSC_MARKERS;GEORGES_TARGETS_OF_MIR192_AND_MIR215;GOBERT_OLIGODENDROCYTE_DIFFERENTIATION_DN;GOLDRATH_NAIVE_VS_MEMORY_CD8_TCELL_UP;GRAESSMANN_APOPTOSIS_BY_DOXORUBICIN_DN;GRAHAM_CML_DIVIDING_VS_NORMAL_QUIESCENT_DN;GRAHAM_CML_QUIESCENT_VS_NORMAL_QUIESCENT_DN;GRAHAM_NORMAL_QUIESCENT_VS_NORMAL_DIVIDING_UP;GSE10239_KLRG1INT_VS_KLRG1HIGH_EFF_CD8_TCELL_DN;GSE10325_BCELL_VS_MYELOID_UP;GSE10325_LUPUS_BCELL_VS_LUPUS_MYELOID_UP;GSE10325_LUPUS_CD4_TCELL_VS_LUPUS_MYELOID_UP;GSE11057_EFF_MEM_VS_CENT_MEM_CD4_TCELL_DN;GSE11057_NAIVE_VS_EFF_MEMORY_CD4_TCELL_UP;GSE11864_CSF1_VS_CSF1_IFNG_IN_MAC_UP;GSE11864_CSF1_VS_CSF1_PAM3CYS_IN_MAC_UP;GSE12366_GC_BCELL_VS_PLASMA_CELL_DN;GSE13484_12H_UNSTIM_VS_YF17D_VACCINE_STIM_PBMC_UP;GSE13484_12H_VS_3H_YF17D_VACCINE_STIM_PBMC_DN;GSE13484_UNSTIM_VS_3H_YF17D_VACCINE_STIM_PBMC_UP;GSE13738_TCR_VS_BYSTANDER_ACTIVATED_CD4_TCELL_UP;GSE1432_6H_VS_24H_IFNG_MICROGLIA_UP;GSE1448_CTRL_VS_ANTI_VBETA5_DP_THYMOCYTE_DN;GSE1460_DP_VS_CD4_THYMOCYTE_DN;GSE1460_INTRATHYMIC_T_PROGENITOR_VS_CD4_THYMOCYTE_DN;GSE16522_ANTI_CD3CD28_STIM_VS_UNSTIM_NAIVE_CD8_TCELL_DN;GSE17580_TREG_VS_TEFF_DN;GSE17721_0.5H_VS_12H_GARDIQUIMOD_BMDM_UP;GSE17721_0.5H_VS_12H_PAM3CSK4_BMDM_UP;GSE17721_0.5H_VS_12H_POLYIC_BMDM_UP;GSE17721_12H_VS_24H_CPG_BMDM_DN;GSE17721_CTRL_VS_CPG_8H_BMDM_UP;GSE17721_CTRL_VS_GARDIQUIMOD_8H_BMDM_UP;GSE17721_CTRL_VS_LPS_8H_BMDM_UP;GSE17721_CTRL_VS_PAM3CSK4_8H_BMDM_UP;GSE17721_CTRL_VS_POLYIC_12H_BMDM_UP;GSE17721_PAM3CSK4_VS_CPG_16H_BMDM_UP;GSE17721_POLYIC_VS_PAM3CSK4_6H_BMDM_UP;GSE17974_0H_VS_12H_IN_VITRO_ACT_CD4_TCELL_UP;GSE17974_CTRL_VS_ACT_IL4_AND_ANTI_IL12_12H_CD4_TCELL_UP;GSE17974_CTRL_VS_ACT_IL4_AND_ANTI_IL12_24H_CD4_TCELL_UP;GSE22045_TREG_VS_TCONV_DN;GSE22886_NAIVE_CD4_TCELL_VS_DC_UP;GSE22886_NAIVE_CD4_TCELL_VS_NEUTROPHIL_UP;GSE22886_UNSTIM_VS_STIM_MEMORY_TCELL_UP;GSE2706_2H_VS_8H_R848_STIM_DC_UP;GSE27786_CD8_TCELL_VS_NKTCELL_DN;GSE29618_BCELL_VS_MDC_DAY7_FLU_VACCINE_UP;GSE29618_BCELL_VS_MDC_UP;GSE29618_BCELL_VS_MONOCYTE_DAY7_FLU_VACCINE_UP;GSE29618_BCELL_VS_MONOCYTE_UP;GSE29618_MONOCYTE_VS_MDC_DAY7_FLU_VACCINE_DN;GSE29618_MONOCYTE_VS_MDC_DN;GSE31082_DN_VS_CD8_SP_THYMOCYTE_DN;GSE31082_DP_VS_CD8_SP_THYMOCYTE_DN;GSE360_CTRL_VS_B_MALAYI_LOW_DOSE_DC_UP;GSE36476_CTRL_VS_TSST_ACT_16H_MEMORY_CD4_TCELL_OLD_UP;GSE3982_BASOPHIL_VS_EFF_MEMORY_CD4_TCELL_UP;GSE3982_BASOPHIL_VS_NKCELL_UP;GSE3982_DC_VS_BCELL_DN;GSE3982_DC_VS_CENT_MEMORY_CD4_TCELL_DN;GSE3982_DC_VS_EFF_MEMORY_CD4_TCELL_DN;GSE3982_DC_VS_NKCELL_DN;GSE3982_DC_VS_TH2_DN;GSE3982_EOSINOPHIL_VS_BASOPHIL_DN;GSE3982_MAST_CELL_VS_BASOPHIL_DN;GSE7460_TCONV_VS_TREG_THYMUS_UP;GSE7852_TREG_VS_TCONV_LN_DN;GSE7852_TREG_VS_TCONV_THYMUS_DN;GSE9650_NAIVE_VS_MEMORY_CD8_TCELL_UP;HAN_SATB1_TARGETS_DN;HINATA_NFKB_TARGETS_FIBROBLAST_UP;HOLLMANN_APOPTOSIS_VIA_CD40_DN;HSIAO_HOUSEKEEPING_GENES;HUMMERICH_SKIN_CANCER_PROGRESSION_DN;INTRACELLULAR_NON_MEMBRANE_BOUND_ORGANELLE;INTRACELLULAR_ORGANELLE_PART;IWANAGA_CARCINOGENESIS_BY_KRAS_PTEN_DN;JOHNSTONE_PARVB_TARGETS_3_DN;JOHNSTONE_PARVB_TARGETS_3_UP;KAAB_HEART_ATRIUM_VS_VENTRICLE_DN;KAECH_NAIVE_VS_DAY15_EFF_CD8_TCELL_UP;KAECH_NAIVE_VS_MEMORY_CD8_TCELL_UP;KIM_GERMINAL_CENTER_T_HELPER_DN;KOINUMA_TARGETS_OF_SMAD2_OR_SMAD3;LANDIS_ERBB2_BREAST_TUMORS_324_DN;LIAO_METASTASIS;MAHAJAN_RESPONSE_TO_IL1A_UP;MARTENS_BOUND_BY_PML_RARA_FUSION;MARTINEZ_RB1_AND_TP53_TARGETS_UP;MARTINEZ_RB1_TARGETS_UP;MARTINEZ_TP53_TARGETS_UP;MEMBRANE_ENCLOSED_LUMEN;MITSIADES_RESPONSE_TO_APLIDIN_DN;MIYAGAWA_TARGETS_OF_EWSR1_ETS_FUSIONS_UP;MODULE_19;MODULE_419;MODULE_524;MONNIER_POSTRADIATION_TUMOR_ESCAPE_UP;NON_MEMBRANE_BOUND_ORGANELLE;NUCLEAR_LUMEN;NUCLEAR_PART;NUCLEOLUS;NUCLEUS;ORGANELLE_LUMEN;ORGANELLE_PART;PECE_MAMMARY_STEM_CELL_DN;PID_TGFBRPATHWAY;PILON_KLF1_TARGETS_DN;PLASARI_TGFB1_SIGNALING_VIA_NFIC_1HR_DN;RAMPON_ENRICHED_LEARNING_ENVIRONMENT_EARLY_DN;RAO_BOUND_BY_SALL4_ISOFORM_B;REACTOME_AXON_GUIDANCE;REACTOME_CELL_CELL_COMMUNICATION;REACTOME_DEVELOPMENTAL_BIOLOGY;REACTOME_INTERACTION_BETWEEN_L1_AND_ANKYRINS;REACTOME_L1CAM_INTERACTIONS;REACTOME_NCAM_SIGNALING_FOR_NEURITE_OUT_GROWTH;REACTOME_NEPHRIN_INTERACTIONS;RODRIGUES_THYROID_CARCINOMA_ANAPLASTIC_DN;ROETH_TERT_TARGETS_DN;SCHAEFFER_PROSTATE_DEVELOPMENT_6HR_DN;SCHAEFFER_SOX9_TARGETS_IN_PROSTATE_DEVELOPMENT_DN;SENESE_HDAC1_AND_HDAC2_TARGETS_DN;SENESE_HDAC3_TARGETS_UP;STARK_PREFRONTAL_CORTEX_22Q11_DELETION_UP;STRUCTURAL_CONSTITUENT_OF_CYTOSKELETON;STRUCTURAL_MOLECULE_ACTIVITY;SWEET_LUNG_CANCER_KRAS_DN;TGGAAA_V$NFAT_Q4_01;TONKS_TARGETS_OF_RUNX1_RUNX1T1_FUSION_HSC_UP;V$AP4_Q6;V$AR_01;V$AR_02;V$AREB6_02;V$PR_02;V$SOX9_B1;VALK_AML_CLUSTER_10;VALK_AML_WITH_EVI1;VERHAAK_AML_WITH_NPM1_MUTATED_DN;WAKABAYASHI_ADIPOGENESIS_PPARG_BOUND_8D;WANG_CLIM2_TARGETS_DN;WANG_LMO4_TARGETS_DN;WANG_LMO4_TARGETS_UP;WANG_TUMOR_INVASIVENESS_UP;WHITFIELD_CELL_CYCLE_G2_M;YAMASHITA_LIVER_CANCER_WITH_EPCAM_UP;ZEMBUTSU_SENSITIVITY_TO_VINBLASTINE;ZHENG_BOUND_BY_FOXP3;ZHENG_FOXP3_TARGETS_DN	3D-structure;Acetylation;Actin-binding;Actincapping;Alternativesplicing;Calmodulin-binding;Cellmembrane;Completeproteome;Cytoplasm;Cytoskeleton;Glycoprotein;Membrane;Phosphoprotein;Polymorphism;Proteomicsidentification;Referenceproteome;Repeat						Spectrin beta chain| non-erythrocytic 1													Phosphoserine																							Casein kinase I substrate motif;ERK1,2 kinase substrate motif;G protein-coupled receptor kinase 1 substrate motif;Growth associated histone HI kinase substrate motif;GSK-3, ERK1, ERK2, CDK5 substrate motif;PKA kinase substrate motif;PKC kinase substrate motif;WW domain binding motif	+	CST;HTP							Phosphorylation	+	Cluster -1623	1	5.10898e-133	264.01	240.52	44.167	-4.3932	6115300000	2138	123	2.61241	0.00368459	Q01082;D6W5C0;K9MS24;B2ZZ89;A0A087WUZ3;B4DIF8;Q8WYB3	2138;2052;2138;2138;2140;128;37	Q01082	Q01082	Spectrin beta chain, non-erythrocytic 1	SPTBN1	KGEQVSQNGLPAEQGSPRMAETVDTSEMVNG	UID1966	GLPAEQGsPRMAETV			1;2	796
2	1.65483	0.225671	-0.63322	-0.497548	-0.749731	S	3			___1	anatomical structure formation involved in morphogenesis;apoptosis;biological regulation;blastocyst formation;carbohydrate homeostasis;cell death;cell junction assembly;cell junction organization;cell-cell junction assembly;cell-cell junction organization;cellular chemical homeostasis;cellular component assembly;cellular component assembly at cellular level;cellular component disassembly;cellular component disassembly at cellular level;cellular component disassembly involved in apoptosis;cellular component organization;cellular component organization at cellular level;cellular component organization or biogenesis;cellular component organization or biogenesis at cellular level;cellular glucose homeostasis;cellular homeostasis;cellular process;cellular response to carbohydrate stimulus;cellular response to chemical stimulus;cellular response to glucose stimulus;cellular response to hexose stimulus;cellular response to monosaccharide stimulus;cellular response to organic substance;cellular response to stimulus;chemical homeostasis;circulatory system process;death;developmental process;glucose homeostasis;hippo signaling cascade;homeostatic process;intracellular signal transduction;membrane organization;multicellular organismal process;negative regulation of vascular permeability;neurological system process;programmed cell death;regulation of biological process;regulation of biological quality;regulation of cellular process;regulation of vascular permeability;response to abiotic stimulus;response to biotic stimulus;response to carbohydrate stimulus;response to chemical stimulus;response to drug;response to ethanol;response to glucose stimulus;response to hexose stimulus;response to lipopolysaccharide;response to magnetism;response to molecule of bacterial origin;response to monosaccharide stimulus;response to organic substance;response to stimulus;sensory perception;sensory perception of mechanical stimulus;sensory perception of sound;signal transduction;system process;vascular process in circulatory system		adherens junction;anchoring junction;apical junction complex;apical part of cell;apical plasma membrane;apicolateral plasma membrane;basolateral plasma membrane;cell junction;cell part;cell-cell adherens junction;cell-cell contact zone;cell-cell junction;cytoplasm;cytoplasmic part;cytosol;gap junction;intercalated disc;intercellular canaliculus;intracellular membrane-bounded organelle;intracellular organelle;intracellular part;membrane;membrane part;membrane-bounded organelle;nucleus;occluding junction;organelle;plasma membrane;plasma membrane part;tight junction	anatomical structure formation involved in morphogenesis;biological regulation;cell death;cell junction organization;cellular component assembly;cellular component disassembly;cellular component organization;cellular homeostasis;cellular process;circulatory system process;death;developmental process;homeostatic process;membrane organization;multicellular organismal process;neurological system process;response to abiotic stimulus;response to biotic stimulus;response to chemical stimulus;response to drug;response to stimulus;signal transduction	apical part of cell;cell part;cytoplasm;cytosol;intracellular membrane-bounded organelle;intracellular organelle;membrane;nucleus;organelle;plasma membrane	Adherens junction;Epithelial cell signaling in Helicobacter pylori infection;Gap junction;Tight junction;Vibrio cholerae infection	Guanylate_kin;PDZ;SH3_2;ZU5	AAAYWAACM_V$HFH4_01;ACCTGTTG_UNKNOWN;ACEVEDO_LIVER_CANCER_UP;AMIT_SERUM_RESPONSE_240_MCF10A;AMUNDSON_POOR_SURVIVAL_AFTER_GAMMA_RADIATION_2G;APICAL_JUNCTION_COMPLEX;APICOLATERAL_PLASMA_MEMBRANE;ATGTACA,MIR-493;BAE_BRCA1_TARGETS_DN;BASOLATERAL_PLASMA_MEMBRANE;BROWNE_HCMV_INFECTION_14HR_DN;BROWNE_HCMV_INFECTION_30MIN_DN;BROWNE_HCMV_INFECTION_48HR_DN;BRUNO_HEMATOPOIESIS;BUYTAERT_PHOTODYNAMIC_THERAPY_STRESS_UP;CAGGTG_V$E12_Q6;CAIRO_HEPATOBLASTOMA_CLASSES_DN;CAMP_UP.V1_DN;CELL_JUNCTION;CELLULAR_COMPONENT_ASSEMBLY;chr15q13;CTTTGTA,MIR-524;CYTOPLASM_ORGANIZATION_AND_BIOGENESIS;GCANCTGNY_V$MYOD_Q6;GCATTTG,MIR-105;GGCACAT,MIR-455;GGGCGGR_V$SP1_Q6;GREGORY_SYNTHETIC_LETHAL_WITH_IMATINIB;GSE13306_TREG_VS_TCONV_DN;GSE13306_TREG_VS_TCONV_SPLEEN_DN;GSE17721_0.5H_VS_12H_CPG_BMDM_DN;GSE17721_0.5H_VS_24H_CPG_BMDM_DN;GSE17721_0.5H_VS_24H_GARDIQUIMOD_BMDM_DN;GSE17721_0.5H_VS_4H_CPG_BMDM_DN;GSE17721_LPS_VS_PAM3CSK4_2H_BMDM_UP;GSE17721_LPS_VS_PAM3CSK4_8H_BMDM_UP;GSE17721_PAM3CSK4_VS_CPG_2H_BMDM_DN;GSE17721_PAM3CSK4_VS_GADIQUIMOD_24H_BMDM_DN;GSE17721_POLYIC_VS_GARDIQUIMOD_6H_BMDM_DN;GSE22886_NEUTROPHIL_VS_MONOCYTE_UP;GSE24142_ADULT_VS_FETAL_DN3_THYMOCYTE_DN;GSE24142_EARLY_THYMIC_PROGENITOR_VS_DN2_THYMOCYTE_UP;GSE24142_EARLY_THYMIC_PROGENITOR_VS_DN3_THYMOCYTE_UP;GSE2706_LPS_VS_R848_AND_LPS_2H_STIM_DC_DN;GSE2706_R848_VS_LPS_2H_STIM_DC_UP;GSE29614_CTRL_VS_DAY7_TIV_FLU_VACCINE_PBMC_UP;GSE339_CD4POS_VS_CD4CD8DN_DC_IN_CULTURE_DN;GSE360_CTRL_VS_L_DONOVANI_DC_DN;GSE360_L_DONOVANI_VS_B_MALAYI_LOW_DOSE_DC_UP;GSE360_L_DONOVANI_VS_M_TUBERCULOSIS_DC_UP;GSE7460_CTRL_VS_FOXP3_OVEREXPR_TCONV_UP;GSE9037_CTRL_VS_LPS_4H_STIM_IRAK4_KO_BMDM_DN;GSE9650_NAIVE_VS_EXHAUSTED_CD8_TCELL_DN;INTERCELLULAR_JUNCTION;INTERCELLULAR_JUNCTION_ASSEMBLY;INTERCELLULAR_JUNCTION_ASSEMBLY_AND_MAINTENANCE;JOHNSTONE_PARVB_TARGETS_3_DN;KAECH_DAY8_EFF_VS_DAY15_EFF_CD8_TCELL_DN;KANG_DOXORUBICIN_RESISTANCE_DN;KEGG_ADHERENS_JUNCTION;KEGG_EPITHELIAL_CELL_SIGNALING_IN_HELICOBACTER_PYLORI_INFECTION;KEGG_GAP_JUNCTION;KEGG_TIGHT_JUNCTION;KEGG_VIBRIO_CHOLERAE_INFECTION;KOINUMA_TARGETS_OF_SMAD2_OR_SMAD3;MACROMOLECULAR_COMPLEX_ASSEMBLY;MARSON_BOUND_BY_FOXP3_UNSTIMULATED;MATSUDA_NATURAL_KILLER_DIFFERENTIATION;MEMBRANE;MEMBRANE_PART;MODULE_397;MODULE_41;MODULE_60;MODULE_7;MONNIER_POSTRADIATION_TUMOR_ESCAPE_DN;MORF_IL13;NADELLA_PRKAR1A_TARGETS_UP;NUYTTEN_NIPP1_TARGETS_UP;ONKEN_UVEAL_MELANOMA_DN;PASQUALUCCI_LYMPHOMA_BY_GC_STAGE_UP;PICCALUGA_ANGIOIMMUNOBLASTIC_LYMPHOMA_UP;PID_ECADHERIN_NASCENTAJ_PATHWAY;PID_NEPHRIN_NEPH1_PATHWAY;PLASMA_MEMBRANE;PLASMA_MEMBRANE_PART;PROTEIN_COMPLEX_ASSEMBLY;PROTEIN_METABOLIC_PROCESS;RAMALHO_STEMNESS_UP;REACTOME_APOPTOSIS;REACTOME_APOPTOTIC_CLEAVAGE_OF_CELL_ADHESION_PROTEINS;REACTOME_APOPTOTIC_CLEAVAGE_OF_CELLULAR_PROTEINS;REACTOME_APOPTOTIC_EXECUTION_PHASE;REACTOME_MEMBRANE_TRAFFICKING;REACTOME_SIGNALING_BY_HIPPO;SESTO_RESPONSE_TO_UV_C2;SWEET_LUNG_CANCER_KRAS_DN;TAKAO_RESPONSE_TO_UVB_RADIATION_DN;TARTE_PLASMA_CELL_VS_PLASMABLAST_UP;TCTCTCC,MIR-185;TGACATY_UNKNOWN;TGAYRTCA_V$ATF3_Q6;TGCTTTG,MIR-330;TGTTTGY_V$HNF3_Q6;TIEN_INTESTINE_PROBIOTICS_6HR_DN;TIGHT_JUNCTION;TORCHIA_TARGETS_OF_EWSR1_FLI1_FUSION_UP;TTCCGTT,MIR-191;TTGTTT_V$FOXO4_01;V$AREB6_04;V$ATF3_Q6;V$FOXO3_01;V$FOXO4_01;V$HFH3_01;V$HNF3_Q6;V$HNF3ALPHA_Q6;V$LMO2COM_01;V$MYOD_Q6;V$MYOGENIN_Q6;VANOEVELEN_MYOGENESIS_SIN3A_TARGETS;WEIGEL_OXIDATIVE_STRESS_BY_HNE_AND_H2O2;XU_GH1_AUTOCRINE_TARGETS_DN;ZWANG_CLASS_3_TRANSIENTLY_INDUCED_BY_EGF	3D-structure;Alternativesplicing;Calmodulin-binding;Celljunction;Cellmembrane;Completeproteome;Gapjunction;Membrane;Phosphoprotein;Polymorphism;Proteomicsidentification;Referenceproteome;Repeat;SH3domain;Tightjunction	Alpha-dystrobrevin-ZO-1-actin complex;CF IIAm complex (Cleavage factor IIAm complex);ZO1-(beta)cadherin-(VE)cadherin-VEGFR2 complex					Tight junction protein ZO-1													Phosphoserine																							Casein kinase II substrate motif;ERK1,2 kinase substrate motif;GSK-3, ERK1, ERK2, CDK5 substrate motif;WW domain binding motif	+	CST;HTP							Phosphorylation	+	Cluster -1623	0.994877	6.28312e-98	180.85	158.53	116.65	0.7038	1927300000	1617	175	3.89297	0.00271277	Q07157;A9CQZ8;G3V1L9;A0A087X0K9;Q6MZU1;G5E9E7;Q68DX9;B4DZK4;H0Y3R8	1617;1610;1617;1525;1541;1541;1116;606;89	Q07157	Q07157	Tight junction protein ZO-1	TJP1;DKFZp686A1195;DKFZp686M05161	YQINNISTVPKAIPVSPSAVEEDEDEDGHTV	UID4155	VPKAIPVsPsAVEED			1	1613
2	1.539	-0.916139	-0.50379	0.45586	-0.574933	S	3			___2	cellular macromolecule metabolic process;cellular metabolic process;cellular nitrogen compound metabolic process;cellular process;cellular protein metabolic process;macromolecule metabolic process;macromolecule modification;metabolic process;mRNA metabolic process;mRNA processing;nitrogen compound metabolic process;nuclear mRNA splicing, via spliceosome;nucleic acid metabolic process;nucleobase-containing compound metabolic process;phosphate-containing compound metabolic process;phosphorus metabolic process;phosphorylation;primary metabolic process;protein metabolic process;protein modification process;protein phosphorylation;RNA metabolic process;RNA processing;RNA splicing;RNA splicing, via transesterification reactions;RNA splicing, via transesterification reactions with bulged adenosine as nucleophile	adenyl nucleotide binding;adenyl ribonucleotide binding;ATP binding;binding;catalytic activity;kinase activity;nucleotide binding;phosphotransferase activity, alcohol group as acceptor;protein kinase activity;protein serine/threonine kinase activity;purine nucleotide binding;purine ribonucleoside triphosphate binding;purine ribonucleotide binding;ribonucleotide binding;transferase activity;transferase activity, transferring phosphorus-containing groups	catalytic step 2 spliceosome;cell part;chromosome;intracellular non-membrane-bounded organelle;intracellular organelle;intracellular organelle part;intracellular part;macromolecular complex;non-membrane-bounded organelle;nuclear part;nucleoplasm;organelle;organelle part;ribonucleoprotein complex;spliceosomal complex	cellular metabolic process;cellular nitrogen compound metabolic process;cellular process;macromolecule metabolic process;macromolecule modification;metabolic process;mRNA metabolic process;mRNA processing;nitrogen compound metabolic process;nucleobase-containing compound metabolic process;phosphorus metabolic process;primary metabolic process;protein metabolic process;protein modification process;protein phosphorylation;RNA metabolic process;RNA processing;RNA splicing	cell part;chromosome;intracellular non-membrane-bounded organelle;intracellular organelle;macromolecular complex;nucleoplasm;organelle;ribonucleoprotein complex;spliceosomal complex		Pkinase	AAAGACA,MIR-511;AAANWWTGC_UNKNOWN;AACTTT_UNKNOWN;AATGTGA,MIR-23A,MIR-23B;ACTGTAG,MIR-139;ACTTTAT,MIR-142-5P;AGGAAGC,MIR-516-3P;ATGTTTC,MIR-494;BIOPOLYMER_METABOLIC_PROCESS;BIOPOLYMER_MODIFICATION;BLALOCK_ALZHEIMERS_DISEASE_INCIPIENT_UP;BLALOCK_ALZHEIMERS_DISEASE_UP;BOYAULT_LIVER_CANCER_SUBCLASS_G1_UP;BROWNE_HCMV_INFECTION_14HR_UP;BROWNE_HCMV_INFECTION_20HR_UP;CACCAGC,MIR-138;CACGTTT,MIR-302A;CELLULAR_MACROMOLECULE_METABOLIC_PROCESS;CELLULAR_PROTEIN_METABOLIC_PROCESS;CHOI_ATL_STAGE_PREDICTOR;chr6p24;CTCCAAG,MIR-432;DAUER_STAT3_TARGETS_DN;DEBIASI_APOPTOSIS_BY_REOVIRUS_INFECTION_UP;DURCHDEWALD_SKIN_CARCINOGENESIS_DN;ELVIDGE_HYPOXIA_DN;ENK_UV_RESPONSE_KERATINOCYTE_DN;FINETTI_BREAST_CANCERS_KINOME_GRAY;FULCHER_INFLAMMATORY_RESPONSE_LECTIN_VS_LPS_DN;GACTGTT,MIR-212,MIR-132;GAGCCTG,MIR-484;GAUSSMANN_MLL_AF4_FUSION_TARGETS_C_UP;GCATTTG,MIR-105;GCGCCTT,MIR-525,MIR-524;GGTGTGT,MIR-329;GOTTWEIN_TARGETS_OF_KSHV_MIR_K12_11;GSE17721_0.5H_VS_8H_GARDIQUIMOD_BMDM_DN;GSE17721_CPG_VS_GARDIQUIMOD_6H_BMDM_UP;GSE17721_POLYIC_VS_GARDIQUIMOD_1H_BMDM_UP;GSE17721_POLYIC_VS_GARDIQUIMOD_2H_BMDM_UP;GSE17721_POLYIC_VS_PAM3CSK4_16H_BMDM_UP;GSE20715_WT_VS_TLR4_KO_48H_OZONE_LUNG_UP;GSE22886_NAIVE_CD8_TCELL_VS_NEUTROPHIL_UP;GSE22886_NAIVE_TCELL_VS_NEUTROPHIL_UP;GSE27786_CD8_TCELL_VS_ERYTHROBLAST_UP;GSE360_CTRL_VS_B_MALAYI_HIGH_DOSE_DC_UP;GSE360_DC_VS_MAC_UP;GSE360_HIGH_VS_LOW_DOSE_B_MALAYI_DC_DN;GSE360_L_MAJOR_VS_B_MALAYI_HIGH_DOSE_DC_UP;GSE37416_0H_VS_3H_F_TULARENSIS_LVS_NEUTROPHIL_UP;GSE3982_BASOPHIL_VS_CENT_MEMORY_CD4_TCELL_DN;GSE3982_MAST_CELL_VS_NEUTROPHIL_UP;GSE9988_ANTI_TREM1_AND_LPS_VS_CTRL_TREATED_MONOCYTES_DN;GTACTGT,MIR-101;GTGACTT,MIR-224;IVANOVA_HEMATOPOIESIS_LATE_PROGENITOR;IWANAGA_CARCINOGENESIS_BY_KRAS_PTEN_DN;JI_RESPONSE_TO_FSH_DN;JOHNSTONE_PARVB_TARGETS_2_DN;LEE_BMP2_TARGETS_DN;LIN_MELANOMA_COPY_NUMBER_UP;LU_EZH2_TARGETS_DN;MODULE_183;MODULE_198;MODULE_229;MODULE_244;MODULE_252;MODULE_277;MODULE_303;MODULE_98;NUCLEOBASENUCLEOSIDENUCLEOTIDE_AND_NUCLEIC_ACID_METABOLIC_PROCESS;ONKEN_UVEAL_MELANOMA_UP;PHOSPHORYLATION;POST_TRANSLATIONAL_PROTEIN_MODIFICATION;PROTEIN_AMINO_ACID_PHOSPHORYLATION;PROTEIN_METABOLIC_PROCESS;PROTEIN_MODIFICATION_PROCESS;PUJANA_ATM_PCC_NETWORK;PUJANA_BRCA1_PCC_NETWORK;PUJANA_BRCA2_PCC_NETWORK;RAY_TARGETS_OF_P210_BCR_ABL_FUSION_UP;RNA_METABOLIC_PROCESS;RNA_PROCESSING;RNA_SPLICING;RODRIGUES_THYROID_CARCINOMA_ANAPLASTIC_UP;SAKAI_TUMOR_INFILTRATING_MONOCYTES_DN;SGCGSSAAA_V$E2F1DP2_01;TAGCTTT,MIR-9;TBK1.DF_UP;TGTGTGA,MIR-377;THUM_SYSTOLIC_HEART_FAILURE_UP;TTANTCA_UNKNOWN;TTGCCAA,MIR-182;TTTGTAG,MIR-520D;V$E2F_02;V$E2F_Q6;V$E2F1_Q6;V$E2F1DP1_01;V$E2F1DP2_01;V$E2F4DP1_01;V$E2F4DP2_01;V$HNF4ALPHA_Q6;V$PAX5_01;WAKABAYASHI_ADIPOGENESIS_PPARG_RXRA_BOUND_8D;XU_HGF_TARGETS_INDUCED_BY_AKT1_48HR_DN;ZHANG_TLX_TARGETS_36HR_DN	3D-structure;Acetylation;ATP-binding;Completeproteome;Kinase;mRNAprocessing;mRNAsplicing;Nucleotide-binding;Nucleus;Phosphoprotein;Polymorphism;Referenceproteome;Serine/threonine-proteinkinase;Spliceosome;Transferase	C complex spliceosome;Spliceosome					Serine/threonine-protein kinase PRP4 homolog		Arg/Lys-rich (basic)											Phosphoserine																							b-Adrenergic Receptor kinase substrate motif;Casein kinase II substrate motif	+	CST;HTP							Phosphorylation	+	Cluster -1623	1	1.02125e-87	168.51	155.12	168.51	-0.34096	7430800000	128	89	6.77228	0.000791667	Q13523;A0A024QZY5;B4DZQ5	142;142;128	Q13523;B4DZQ5	B4DZQ5	Serine/threonine-protein kinase PRP4 homolog	PRPF4B	GKVQSGMGLILQGYESGSEEEGEIHEKARNG	UID13390	LILQGyEsGsEEEGE			2	72;2198
2	1.52831	-0.818644	-0.468936	0.49006	-0.730784	S	2			___1	biological regulation;biosynthetic process;cellular biosynthetic process;cellular macromolecule biosynthetic process;cellular macromolecule metabolic process;cellular metabolic process;cellular process;cellular protein metabolic process;cellular response to stimulus;macromolecule biosynthetic process;macromolecule metabolic process;metabolic process;primary metabolic process;protein metabolic process;regulation of biological process;regulation of cellular process;response to stimulus;signal transduction;translation	binding;catalytic activity;GTP binding;GTPase activity;guanyl nucleotide binding;guanyl ribonucleotide binding;hydrolase activity;hydrolase activity, acting on acid anhydrides;hydrolase activity, acting on acid anhydrides, in phosphorus-containing anhydrides;nucleic acid binding;nucleoside-triphosphatase activity;nucleotide binding;purine nucleotide binding;purine ribonucleoside triphosphate binding;purine ribonucleotide binding;pyrophosphatase activity;ribonucleotide binding;RNA binding;translation elongation factor activity;translation factor activity, nucleic acid binding	cell part;extracellular membrane-bounded organelle;extracellular organelle;extracellular region part;extracellular vesicular exosome;membrane;membrane-bounded organelle;membrane-bounded vesicle;organelle;vesicle	biological regulation;biosynthetic process;cellular metabolic process;cellular process;macromolecule metabolic process;metabolic process;primary metabolic process;protein metabolic process;response to stimulus;signal transduction;translation	cell part;extracellular organelle;membrane;organelle;vesicle	mRNA surveillance pathway	GTP_EFTU;GTP_EFTU_D2;GTP_EFTU_D3;HBS1_N	AGUIRRE_PANCREATIC_CANCER_COPY_NUMBER_DN;BIDUS_METASTASIS_UP;BIOSYNTHETIC_PROCESS;BOCHKIS_FOXA2_TARGETS;CELLULAR_BIOSYNTHETIC_PROCESS;CELLULAR_MACROMOLECULE_METABOLIC_PROCESS;CELLULAR_PROTEIN_METABOLIC_PROCESS;CHEN_METABOLIC_SYNDROM_NETWORK;chr6q23;DARWICHE_PAPILLOMA_RISK_HIGH_UP;DARWICHE_PAPILLOMA_RISK_LOW_UP;DARWICHE_SKIN_TUMOR_PROMOTER_UP;DARWICHE_SQUAMOUS_CELL_CARCINOMA_UP;DEURIG_T_CELL_PROLYMPHOCYTIC_LEUKEMIA_DN;DIAZ_CHRONIC_MEYLOGENOUS_LEUKEMIA_UP;FRIDMAN_SENESCENCE_UP;GSE12366_PLASMA_CELL_VS_NAIVE_BCELL_UP;GSE13484_12H_VS_3H_YF17D_VACCINE_STIM_PBMC_DN;GSE13484_UNSTIM_VS_3H_YF17D_VACCINE_STIM_PBMC_DN;GSE1432_1H_VS_6H_IFNG_MICROGLIA_UP;GSE1432_CTRL_VS_IFNG_1H_MICROGLIA_DN;GSE1460_DP_THYMOCYTE_VS_NAIVE_CD4_TCELL_CORD_BLOOD_UP;GSE1460_NAIVE_CD4_TCELL_CORD_BLOOD_VS_THYMIC_STROMAL_CELL_DN;GSE16522_ANTI_CD3CD28_STIM_VS_UNSTIM_MEMORY_CD8_TCELL_UP;GSE17580_TREG_VS_TEFF_UP;GSE17721_POLYIC_VS_CPG_4H_BMDM_DN;GSE17721_POLYIC_VS_GARDIQUIMOD_16H_BMDM_DN;GSE17721_POLYIC_VS_GARDIQUIMOD_4H_BMDM_DN;GSE17721_POLYIC_VS_PAM3CSK4_16H_BMDM_DN;GSE17721_POLYIC_VS_PAM3CSK4_24H_BMDM_DN;GSE17721_POLYIC_VS_PAM3CSK4_6H_BMDM_DN;GSE20366_TREG_VS_NAIVE_CD4_TCELL_HOMEOSTATIC_CONVERSION_UP;GSE20366_TREG_VS_NAIVE_CD4_TCELL_UP;GSE22886_NAIVE_CD4_TCELL_VS_12H_ACT_TH2_DN;GSE22886_NAIVE_CD4_TCELL_VS_NEUTROPHIL_UP;GSE22886_NAIVE_CD4_TCELL_VS_NKCELL_UP;GSE22886_NAIVE_TCELL_VS_NKCELL_UP;GSE24634_TEFF_VS_TCONV_DAY5_IN_CULTURE_UP;GSE29618_PRE_VS_DAY7_POST_TIV_FLU_VACCINE_PDC_DN;GSE31082_DN_VS_CD4_SP_THYMOCYTE_UP;GSE31082_DN_VS_CD8_SP_THYMOCYTE_UP;GSE32423_MEMORY_VS_NAIVE_CD8_TCELL_IL7_UP;GSE3982_DC_VS_EFF_MEMORY_CD4_TCELL_DN;GSE3982_EOSINOPHIL_VS_DC_DN;GSE3982_NKCELL_VS_TH1_DN;GSE6269_HEALTHY_VS_STREP_PNEUMO_INF_PBMC_DN;GSE7460_CTRL_VS_TGFB_TREATED_ACT_FOXP3_HET_TCONV_UP;GSE9650_NAIVE_VS_EXHAUSTED_CD8_TCELL_UP;GSE9650_NAIVE_VS_MEMORY_CD8_TCELL_UP;GTP_BINDING;GUANYL_NUCLEOTIDE_BINDING;HOFFMANN_IMMATURE_TO_MATURE_B_LYMPHOCYTE_DN;HOLLMANN_APOPTOSIS_VIA_CD40_UP;IVANOVA_HEMATOPOIESIS_LATE_PROGENITOR;MACROMOLECULE_BIOSYNTHETIC_PROCESS;MARTINEZ_RB1_AND_TP53_TARGETS_UP;MARTINEZ_RB1_TARGETS_UP;MARTINEZ_TP53_TARGETS_UP;NUCLEOTIDE_BINDING;ODONNELL_TFRC_TARGETS_UP;PROTEIN_METABOLIC_PROCESS;PURBEY_TARGETS_OF_CTBP1_AND_SATB1_UP;PURBEY_TARGETS_OF_CTBP1_NOT_SATB1_DN;PURINE_NUCLEOTIDE_BINDING;PURINE_RIBONUCLEOTIDE_BINDING;SENGUPTA_NASOPHARYNGEAL_CARCINOMA_WITH_LMP1_UP;SHEDDEN_LUNG_CANCER_POOR_SURVIVAL_A6;SIGNAL_TRANSDUCTION;TGACATY_UNKNOWN;TGAYRTCA_V$ATF3_Q6;TRANSLATION;WANG_CLIM2_TARGETS_DN;WGTTNNNNNAAA_UNKNOWN;WILCOX_PRESPONSE_TO_ROGESTERONE_UP;ZHENG_BOUND_BY_FOXP3;ZHENG_FOXP3_TARGETS_IN_THYMUS_UP	Acetylation;Alternativesplicing;Completeproteome;Elongationfactor;GTP-binding;Nucleotide-binding;Phosphoprotein;Polymorphism;Proteinbiosynthesis;Proteomicsidentification;Referenceproteome		HBS1_N				HBS1-like protein																												In isoform 3.								Casein kinase II substrate motif	+	CST;HTP							Phosphorylation	+	Cluster -1623	0.999959	8.38353e-176	332.37	298.57	248.1	-0.26485	11292000000	67	35	2.91128	0.00991402	Q9Y450;D9YZV0;B3KNB9;A8K9E1;E9PN23;G5E991;E9PMN1;E9PLR4;Q9P0A5	67;67;67;67;45;67;82;67;111	Q9Y450	Q9Y450	HBS1-like protein	HBS1L	PVEEYDYEDLKESSNSVSNHQLSGFDQARLY	UID4101	DLkEssNsVsNHQLS			1	1581
2	1.55771	-0.651778	-0.646125	0.460652	-0.720456	S	3			___2	cellular macromolecule metabolic process;cellular metabolic process;cellular nitrogen compound metabolic process;cellular process;cellular protein metabolic process;macromolecule metabolic process;macromolecule modification;metabolic process;mRNA metabolic process;mRNA processing;nitrogen compound metabolic process;nuclear mRNA splicing, via spliceosome;nucleic acid metabolic process;nucleobase-containing compound metabolic process;phosphate-containing compound metabolic process;phosphorus metabolic process;phosphorylation;primary metabolic process;protein metabolic process;protein modification process;protein phosphorylation;RNA metabolic process;RNA processing;RNA splicing;RNA splicing, via transesterification reactions;RNA splicing, via transesterification reactions with bulged adenosine as nucleophile	adenyl nucleotide binding;adenyl ribonucleotide binding;ATP binding;binding;catalytic activity;kinase activity;nucleotide binding;phosphotransferase activity, alcohol group as acceptor;protein kinase activity;protein serine/threonine kinase activity;purine nucleotide binding;purine ribonucleoside triphosphate binding;purine ribonucleotide binding;ribonucleotide binding;transferase activity;transferase activity, transferring phosphorus-containing groups	catalytic step 2 spliceosome;cell part;chromosome;intracellular non-membrane-bounded organelle;intracellular organelle;intracellular organelle part;intracellular part;macromolecular complex;non-membrane-bounded organelle;nuclear part;nucleoplasm;organelle;organelle part;ribonucleoprotein complex;spliceosomal complex	cellular metabolic process;cellular nitrogen compound metabolic process;cellular process;macromolecule metabolic process;macromolecule modification;metabolic process;mRNA metabolic process;mRNA processing;nitrogen compound metabolic process;nucleobase-containing compound metabolic process;phosphorus metabolic process;primary metabolic process;protein metabolic process;protein modification process;protein phosphorylation;RNA metabolic process;RNA processing;RNA splicing	cell part;chromosome;intracellular non-membrane-bounded organelle;intracellular organelle;macromolecular complex;nucleoplasm;organelle;ribonucleoprotein complex;spliceosomal complex		Pkinase	AAAGACA,MIR-511;AAANWWTGC_UNKNOWN;AACTTT_UNKNOWN;AATGTGA,MIR-23A,MIR-23B;ACTGTAG,MIR-139;ACTTTAT,MIR-142-5P;AGGAAGC,MIR-516-3P;ATGTTTC,MIR-494;BIOPOLYMER_METABOLIC_PROCESS;BIOPOLYMER_MODIFICATION;BLALOCK_ALZHEIMERS_DISEASE_INCIPIENT_UP;BLALOCK_ALZHEIMERS_DISEASE_UP;BOYAULT_LIVER_CANCER_SUBCLASS_G1_UP;BROWNE_HCMV_INFECTION_14HR_UP;BROWNE_HCMV_INFECTION_20HR_UP;CACCAGC,MIR-138;CACGTTT,MIR-302A;CELLULAR_MACROMOLECULE_METABOLIC_PROCESS;CELLULAR_PROTEIN_METABOLIC_PROCESS;CHOI_ATL_STAGE_PREDICTOR;chr6p24;CTCCAAG,MIR-432;DAUER_STAT3_TARGETS_DN;DEBIASI_APOPTOSIS_BY_REOVIRUS_INFECTION_UP;DURCHDEWALD_SKIN_CARCINOGENESIS_DN;ELVIDGE_HYPOXIA_DN;ENK_UV_RESPONSE_KERATINOCYTE_DN;FINETTI_BREAST_CANCERS_KINOME_GRAY;FULCHER_INFLAMMATORY_RESPONSE_LECTIN_VS_LPS_DN;GACTGTT,MIR-212,MIR-132;GAGCCTG,MIR-484;GAUSSMANN_MLL_AF4_FUSION_TARGETS_C_UP;GCATTTG,MIR-105;GCGCCTT,MIR-525,MIR-524;GGTGTGT,MIR-329;GOTTWEIN_TARGETS_OF_KSHV_MIR_K12_11;GSE17721_0.5H_VS_8H_GARDIQUIMOD_BMDM_DN;GSE17721_CPG_VS_GARDIQUIMOD_6H_BMDM_UP;GSE17721_POLYIC_VS_GARDIQUIMOD_1H_BMDM_UP;GSE17721_POLYIC_VS_GARDIQUIMOD_2H_BMDM_UP;GSE17721_POLYIC_VS_PAM3CSK4_16H_BMDM_UP;GSE20715_WT_VS_TLR4_KO_48H_OZONE_LUNG_UP;GSE22886_NAIVE_CD8_TCELL_VS_NEUTROPHIL_UP;GSE22886_NAIVE_TCELL_VS_NEUTROPHIL_UP;GSE27786_CD8_TCELL_VS_ERYTHROBLAST_UP;GSE360_CTRL_VS_B_MALAYI_HIGH_DOSE_DC_UP;GSE360_DC_VS_MAC_UP;GSE360_HIGH_VS_LOW_DOSE_B_MALAYI_DC_DN;GSE360_L_MAJOR_VS_B_MALAYI_HIGH_DOSE_DC_UP;GSE37416_0H_VS_3H_F_TULARENSIS_LVS_NEUTROPHIL_UP;GSE3982_BASOPHIL_VS_CENT_MEMORY_CD4_TCELL_DN;GSE3982_MAST_CELL_VS_NEUTROPHIL_UP;GSE9988_ANTI_TREM1_AND_LPS_VS_CTRL_TREATED_MONOCYTES_DN;GTACTGT,MIR-101;GTGACTT,MIR-224;IVANOVA_HEMATOPOIESIS_LATE_PROGENITOR;IWANAGA_CARCINOGENESIS_BY_KRAS_PTEN_DN;JI_RESPONSE_TO_FSH_DN;JOHNSTONE_PARVB_TARGETS_2_DN;LEE_BMP2_TARGETS_DN;LIN_MELANOMA_COPY_NUMBER_UP;LU_EZH2_TARGETS_DN;MODULE_183;MODULE_198;MODULE_229;MODULE_244;MODULE_252;MODULE_277;MODULE_303;MODULE_98;NUCLEOBASENUCLEOSIDENUCLEOTIDE_AND_NUCLEIC_ACID_METABOLIC_PROCESS;ONKEN_UVEAL_MELANOMA_UP;PHOSPHORYLATION;POST_TRANSLATIONAL_PROTEIN_MODIFICATION;PROTEIN_AMINO_ACID_PHOSPHORYLATION;PROTEIN_METABOLIC_PROCESS;PROTEIN_MODIFICATION_PROCESS;PUJANA_ATM_PCC_NETWORK;PUJANA_BRCA1_PCC_NETWORK;PUJANA_BRCA2_PCC_NETWORK;RAY_TARGETS_OF_P210_BCR_ABL_FUSION_UP;RNA_METABOLIC_PROCESS;RNA_PROCESSING;RNA_SPLICING;RODRIGUES_THYROID_CARCINOMA_ANAPLASTIC_UP;SAKAI_TUMOR_INFILTRATING_MONOCYTES_DN;SGCGSSAAA_V$E2F1DP2_01;TAGCTTT,MIR-9;TBK1.DF_UP;TGTGTGA,MIR-377;THUM_SYSTOLIC_HEART_FAILURE_UP;TTANTCA_UNKNOWN;TTGCCAA,MIR-182;TTTGTAG,MIR-520D;V$E2F_02;V$E2F_Q6;V$E2F1_Q6;V$E2F1DP1_01;V$E2F1DP2_01;V$E2F4DP1_01;V$E2F4DP2_01;V$HNF4ALPHA_Q6;V$PAX5_01;WAKABAYASHI_ADIPOGENESIS_PPARG_RXRA_BOUND_8D;XU_HGF_TARGETS_INDUCED_BY_AKT1_48HR_DN;ZHANG_TLX_TARGETS_36HR_DN	3D-structure;Acetylation;ATP-binding;Completeproteome;Kinase;mRNAprocessing;mRNAsplicing;Nucleotide-binding;Nucleus;Phosphoprotein;Polymorphism;Referenceproteome;Serine/threonine-proteinkinase;Spliceosome;Transferase	C complex spliceosome;Spliceosome					Serine/threonine-protein kinase PRP4 homolog		Arg/Lys-rich (basic)											Phosphoserine																							BARD1 BRCT domain binding motif;Casein kinase I substrate motif;Casein kinase II substrate motif;G protein-coupled receptor kinase 1 substrate motif	+	CST;HTP							Phosphorylation	+	Cluster -1623	1	1.02125e-87	168.51	155.12	168.51	-0.34096	7430800000	130	89	5.72244	0.000976378	Q13523;A0A024QZY5;B4DZQ5	144;144;130	Q13523;B4DZQ5	B4DZQ5	Serine/threonine-protein kinase PRP4 homolog	PRPF4B	VQSGMGLILQGYESGSEEEGEIHEKARNGNR	UID13391	LQGyEsGsEEEGEIH			2	72;2198
2	1.50098	-0.725537	-0.601109	0.562499	-0.736832	S	4			___1	biological regulation;cellular process;cellular response to stimulus;regulation of biological process;regulation of cellular process;response to stimulus;signal transduction	G-protein coupled receptor activity;molecular transducer activity;receptor activity;signal transducer activity;signaling receptor activity;transmembrane signaling receptor activity	cell part;cytoplasmic part;cytoplasmic vesicle membrane;cytoplasmic vesicle part;extracellular membrane-bounded organelle;extracellular organelle;extracellular region part;extracellular vesicular exosome;integral to membrane;integral to plasma membrane;intracellular membrane-bounded organelle;intracellular organelle;intracellular organelle part;intracellular part;intrinsic to membrane;intrinsic to plasma membrane;membrane;membrane part;membrane-bounded organelle;membrane-bounded vesicle;organelle;organelle membrane;organelle part;plasma membrane;plasma membrane part;vesicle;vesicle membrane	biological regulation;cellular process;response to stimulus;signal transduction	cell part;extracellular organelle;intracellular membrane-bounded organelle;intracellular organelle;membrane;organelle;plasma membrane;vesicle		7tm_3	ACACTGG,MIR-199A,MIR-199B;ACEVEDO_FGFR1_TARGETS_IN_PROSTATE_CANCER_MODEL_UP;AMIT_EGF_RESPONSE_480_HELA;BAELDE_DIABETIC_NEPHROPATHY_DN;BILD_MYC_ONCOGENIC_SIGNATURE;BMI1_DN.V1_UP;BOSCO_EPITHELIAL_DIFFERENTIATION_MODULE;BUYTAERT_PHOTODYNAMIC_THERAPY_STRESS_UP;CHICAS_RB1_TARGETS_CONFLUENT;chr12p13;CHYLA_CBFA2T3_TARGETS_UP;DELACROIX_RAR_BOUND_ES;DELACROIX_RARG_BOUND_MEF;DELYS_THYROID_CANCER_UP;DOANE_BREAST_CANCER_ESR1_UP;DOANE_RESPONSE_TO_ANDROGEN_UP;DODD_NASOPHARYNGEAL_CARCINOMA_UP;DOUGLAS_BMI1_TARGETS_DN;DURAND_STROMA_MAX_DN;E2F3_UP.V1_DN;ELVIDGE_HIF1A_AND_HIF2A_TARGETS_DN;FERRARI_RESPONSE_TO_FENRETINIDE_UP;FRASOR_RESPONSE_TO_ESTRADIOL_DN;GENTILE_UV_LOW_DOSE_UP;GROSS_HYPOXIA_VIA_ELK3_AND_HIF1A_UP;GSE13484_UNSTIM_VS_3H_YF17D_VACCINE_STIM_PBMC_DN;GSE14308_TH17_VS_NATURAL_TREG_UP;GSE1460_INTRATHYMIC_T_PROGENITOR_VS_DP_THYMOCYTE_UP;GSE15324_ELF4_KO_VS_WT_ACTIVATED_CD8_TCELL_DN;GSE2706_LPS_VS_R848_AND_LPS_8H_STIM_DC_DN;GSE3982_NKCELL_VS_TH1_UP;GSE7764_IL15_TREATED_VS_CTRL_NK_CELL_24H_DN;GSE9988_ANTI_TREM1_AND_LPS_VS_CTRL_TREATED_MONOCYTES_UP;GSE9988_ANTI_TREM1_AND_LPS_VS_VEHICLE_TREATED_MONOCYTES_UP;GSE9988_ANTI_TREM1_VS_CTRL_TREATED_MONOCYTES_UP;GSE9988_ANTI_TREM1_VS_VEHICLE_TREATED_MONOCYTES_UP;GSE9988_LOW_LPS_VS_VEHICLE_TREATED_MONOCYTE_UP;HINATA_NFKB_TARGETS_KERATINOCYTE_DN;HOFMANN_MYELODYSPLASTIC_SYNDROM_LOW_RISK_DN;HOFMANN_MYELODYSPLASTIC_SYNDROM_RISK_UP;HUPER_BREAST_BASAL_VS_LUMINAL_DN;INTEGRAL_TO_MEMBRANE;INTEGRAL_TO_PLASMA_MEMBRANE;INTRINSIC_TO_MEMBRANE;INTRINSIC_TO_PLASMA_MEMBRANE;JIANG_HYPOXIA_NORMAL;JOSEPH_RESPONSE_TO_SODIUM_BUTYRATE_UP;KIM_WT1_TARGETS_12HR_DN;KIM_WT1_TARGETS_8HR_DN;KOINUMA_TARGETS_OF_SMAD2_OR_SMAD3;KORKOLA_EMBRYONAL_CARCINOMA_UP;KORKOLA_SEMINOMA_UP;KRIEG_HYPOXIA_NOT_VIA_KDM3A;LEONARD_HYPOXIA;LIN_SILENCED_BY_TUMOR_MICROENVIRONMENT;LIU_SMARCA4_TARGETS;MEMBRANE;MEMBRANE_PART;MILI_PSEUDOPODIA_HAPTOTAXIS_DN;MODULE_27;MODULE_342;MODULE_5;MODULE_6;MODULE_63;MODULE_64;MOHANKUMAR_TLX1_TARGETS_DN;MYC_UP.V1_DN;NING_CHRONIC_OBSTRUCTIVE_PULMONARY_DISEASE_UP;NUYTTEN_NIPP1_TARGETS_DN;ONDER_CDH1_TARGETS_1_DN;ONDER_CDH1_TARGETS_2_DN;ONDER_CDH1_TARGETS_3_DN;PASINI_SUZ12_TARGETS_DN;PHONG_TNF_RESPONSE_NOT_VIA_P38;PLASMA_MEMBRANE;PLASMA_MEMBRANE_PART;PRAMOONJAGO_SOX4_TARGETS_UP;QI_HYPOXIA_TARGETS_OF_HIF1A_AND_FOXA2;RODRIGUES_THYROID_CARCINOMA_POORLY_DIFFERENTIATED_DN;ROVERSI_GLIOMA_LOH_REGIONS;RUIZ_TNC_TARGETS_DN;SEITZ_NEOPLASTIC_TRANSFORMATION_BY_8P_DELETION_UP;SIGNAL_TRANSDUCTION;SMID_BREAST_CANCER_BASAL_DN;SMID_BREAST_CANCER_NORMAL_LIKE_DN;TOOKER_GEMCITABINE_RESISTANCE_DN;TSUNODA_CISPLATIN_RESISTANCE_DN;VECCHI_GASTRIC_CANCER_EARLY_UP;VERNELL_RETINOBLASTOMA_PATHWAY_DN;WANG_HCP_PROSTATE_CANCER;WINTER_HYPOXIA_METAGENE;ZWANG_CLASS_1_TRANSIENTLY_INDUCED_BY_EGF	Cellmembrane;Completeproteome;Cytoplasmicvesicle;Glycoprotein;G-proteincoupledreceptor;Membrane;Phosphoprotein;Polymorphism;Receptor;Referenceproteome;Transducer;Transmembrane;Transmembranehelix						Retinoic acid-induced protein 3													Phosphoserine																	Cytoplasmic						14-3-3 domain binding motif;ATM kinase substrate motif;Calmodulin-dependent protein kinase II substrate motif;Casein kinase II substrate motif;DNA dependent Protein kinase substrate motif;PKA kinase substrate motif;PKC kinase substrate motif	+	CST;HTP							Phosphorylation	+	Cluster -1623	0.998726	8.05766e-40	102.85	95.946	76.31	2.0486	377280000	301	16	3.0015	0.0065022	Q8NFJ5;A8K556	301;301	Q8NFJ5	Q8NFJ5	Retinoic acid-induced protein 3	GPRC5A	PQLVKKSYGVENRAYSQEEITQGFEETGDTL	UID3902	GVENRAysQEEItQG			1	1501
2	1.35605	-0.74282	-0.654564	0.788799	-0.747462	S	2			___1	biological regulation;cellular component assembly;cellular component organization;cellular component organization or biogenesis;macromolecular complex assembly;macromolecular complex subunit organization;protein complex assembly;protein complex subunit organization;protein oligomerization;regulation of biological process;regulation of cellular metabolic process;regulation of cellular process;regulation of gene expression;regulation of macromolecule metabolic process;regulation of metabolic process;regulation of nitrogen compound metabolic process;regulation of nucleobase-containing compound metabolic process;regulation of primary metabolic process;regulation of RNA metabolic process;regulation of RNA splicing		actin cytoskeleton;adherens junction;anchoring junction;cell junction;cell part;cell-cell contact zone;cell-cell junction;cell-substrate adherens junction;cell-substrate junction;contractile fiber part;costamere;cytoplasm;cytoplasmic part;cytoskeleton;cytosol;extracellular membrane-bounded organelle;extracellular organelle;extracellular region part;extracellular vesicular exosome;focal adhesion;intracellular membrane-bounded organelle;intracellular non-membrane-bounded organelle;intracellular organelle;intracellular organelle part;intracellular part;lysosomal membrane;membrane;membrane part;membrane-bounded organelle;membrane-bounded vesicle;non-membrane-bounded organelle;nucleus;organelle;organelle membrane;organelle part;plasma membrane;plasma membrane part;sarcolemma;T-tubule;vacuolar membrane;vacuolar part;vesicle	biological regulation;cellular component assembly;cellular component organization;macromolecular complex assembly;protein complex assembly	cell part;cytoplasm;cytoskeleton;cytosol;extracellular organelle;intracellular membrane-bounded organelle;intracellular non-membrane-bounded organelle;intracellular organelle;membrane;nucleus;organelle;plasma membrane;vesicle			ABBUD_LIF_SIGNALING_1_DN;BASSO_B_LYMPHOCYTE_NETWORK;BERTUCCI_MEDULLARY_VS_DUCTAL_BREAST_CANCER_DN;BILD_MYC_ONCOGENIC_SIGNATURE;BOYAULT_LIVER_CANCER_SUBCLASS_G1_UP;BOYLAN_MULTIPLE_MYELOMA_D_DN;BRUINS_UVC_RESPONSE_EARLY_LATE;BRUINS_UVC_RESPONSE_LATE;BRUINS_UVC_RESPONSE_VIA_TP53_GROUP_B;CAMPS_COLON_CANCER_COPY_NUMBER_DN;CHIARETTI_T_ALL_RELAPSE_PROGNOSIS;CHICAS_RB1_TARGETS_CONFLUENT;chr11q12;CROONQUIST_IL6_DEPRIVATION_UP;CTAWWWATA_V$RSRFC4_Q2;CTTTGA_V$LEF1_Q2;CUI_TCF21_TARGETS_2_DN;DEBIASI_APOPTOSIS_BY_REOVIRUS_INFECTION_DN;DOANE_RESPONSE_TO_ANDROGEN_UP;DODD_NASOPHARYNGEAL_CARCINOMA_UP;ESC_V6.5_UP_EARLY.V1_DN;FARMER_BREAST_CANCER_BASAL_VS_LULMINAL;FERREIRA_EWINGS_SARCOMA_UNSTABLE_VS_STABLE_DN;FIGUEROA_AML_METHYLATION_CLUSTER_1_DN;FIGUEROA_AML_METHYLATION_CLUSTER_3_DN;FLECHNER_PBL_KIDNEY_TRANSPLANT_OK_VS_DONOR_UP;FORTSCHEGGER_PHF8_TARGETS_DN;GAUSSMANN_MLL_AF4_FUSION_TARGETS_G_DN;GAVIN_FOXP3_TARGETS_CLUSTER_T4;GGGAGGRR_V$MAZ_Q6;GGGCGGR_V$SP1_Q6;GGGTGGRR_V$PAX4_03;GGGYGTGNY_UNKNOWN;GGTGTGT,MIR-329;GOLDRATH_ANTIGEN_RESPONSE;GOLDRATH_NAIVE_VS_MEMORY_CD8_TCELL_DN;GRABARCZYK_BCL11B_TARGETS_UP;GRAESSMANN_APOPTOSIS_BY_DOXORUBICIN_UP;GRAESSMANN_RESPONSE_TO_MC_AND_DOXORUBICIN_UP;GRANDVAUX_IRF3_TARGETS_UP;GSE11057_NAIVE_VS_CENT_MEMORY_CD4_TCELL_DN;GSE11057_NAIVE_VS_MEMORY_CD4_TCELL_DN;GSE11864_CSF1_VS_CSF1_IFNG_IN_MAC_UP;GSE12366_GC_BCELL_VS_PLASMA_CELL_DN;GSE12366_NAIVE_VS_MEMORY_BCELL_DN;GSE12845_IGD_POS_BLOOD_VS_NAIVE_TONSIL_BCELL_UP;GSE12845_NAIVE_VS_PRE_GC_TONSIL_BCELL_UP;GSE12845_PRE_GC_VS_DARKZONE_GC_TONSIL_BCELL_UP;GSE13306_RA_VS_UNTREATED_MEM_CD4_TCELL_DN;GSE1460_CD4_THYMOCYTE_VS_NAIVE_CD4_TCELL_ADULT_BLOOD_DN;GSE14769_UNSTIM_VS_120MIN_LPS_BMDM_DN;GSE15930_NAIVE_VS_72H_IN_VITRO_STIM_CD8_TCELL_DN;GSE15930_NAIVE_VS_72H_IN_VITRO_STIM_IL12_CD8_TCELL_DN;GSE15930_STIM_VS_STIM_AND_TRICHOSTATINA_48H_CD8_T_CELL_UP;GSE17721_LPS_VS_GARDIQUIMOD_16H_BMDM_DN;GSE17974_0H_VS_12H_IN_VITRO_ACT_CD4_TCELL_UP;GSE17974_CTRL_VS_ACT_IL4_AND_ANTI_IL12_12H_CD4_TCELL_UP;GSE17974_CTRL_VS_ACT_IL4_AND_ANTI_IL12_48H_CD4_TCELL_UP;GSE17974_CTRL_VS_ACT_IL4_AND_ANTI_IL12_6H_CD4_TCELL_UP;GSE17974_CTRL_VS_ACT_IL4_AND_ANTI_IL12_72H_CD4_TCELL_UP;GSE17974_IL4_AND_ANTI_IL12_VS_UNTREATED_72H_ACT_CD4_TCELL_DN;GSE22886_NAIVE_VS_IGG_IGA_MEMORY_BCELL_DN;GSE22886_NAIVE_VS_IGM_MEMORY_BCELL_DN;GSE22886_NEUTROPHIL_VS_MONOCYTE_DN;GSE24142_EARLY_THYMIC_PROGENITOR_VS_DN2_THYMOCYTE_UP;GSE24634_IL4_VS_CTRL_TREATED_NAIVE_CD4_TCELL_DAY3_UP;GSE26495_NAIVE_VS_PD1HIGH_CD8_TCELL_DN;GSE26495_NAIVE_VS_PD1LOW_CD8_TCELL_DN;GSE26669_CD4_VS_CD8_TCELL_IN_MLR_DN;GSE26928_EFF_MEM_VS_CENTR_MEM_CD4_TCELL_UP;GSE29618_BCELL_VS_MDC_DAY7_FLU_VACCINE_DN;GSE29618_BCELL_VS_MONOCYTE_DAY7_FLU_VACCINE_DN;GSE30083_SP1_VS_SP4_THYMOCYTE_DN;GSE30083_SP2_VS_SP4_THYMOCYTE_DN;GSE30083_SP3_VS_SP4_THYMOCYTE_DN;GSE31082_CD4_VS_CD8_SP_THYMOCYTE_DN;GSE32423_CTRL_VS_IL4_MEMORY_CD8_TCELL_UP;GSE32423_CTRL_VS_IL7_IL4_MEMORY_CD8_TCELL_UP;GSE32423_MEMORY_VS_NAIVE_CD8_TCELL_UP;GSE3337_CTRL_VS_4H_IFNG_IN_CD8POS_DC_UP;GSE339_CD4POS_VS_CD4CD8DN_DC_DN;GSE339_CD4POS_VS_CD8POS_DC_DN;GSE339_EX_VIVO_VS_IN_CULTURE_CD4POS_DC_DN;GSE360_CTRL_VS_L_DONOVANI_MAC_UP;GSE360_CTRL_VS_L_MAJOR_MAC_UP;GSE360_CTRL_VS_T_GONDII_MAC_UP;GSE360_L_DONOVANI_VS_M_TUBERCULOSIS_MAC_UP;GSE360_L_DONOVANI_VS_T_GONDII_DC_UP;GSE360_L_DONOVANI_VS_T_GONDII_MAC_UP;GSE360_L_MAJOR_VS_B_MALAYI_LOW_DOSE_DC_DN;GSE360_L_MAJOR_VS_M_TUBERCULOSIS_MAC_UP;GSE360_L_MAJOR_VS_T_GONDII_MAC_UP;GSE3982_CENT_MEMORY_CD4_TCELL_VS_NKCELL_UP;GSE39820_IL1B_IL6_VS_IL1B_IL6_IL23A_TREATED_CD4_TCELL_DN;GSE5463_CTRL_VS_DEXAMETHASONE_TREATED_THYMOCYTE_UP;GSE7460_CTRL_VS_TGFB_TREATED_ACT_CD8_TCELL_UP;GSE7460_TCONV_VS_TREG_LN_DN;GSE7852_LN_VS_FAT_TREG_DN;GSE7852_TREG_VS_TCONV_LN_UP;GSE9650_NAIVE_VS_EFF_CD8_TCELL_DN;GSE9650_NAIVE_VS_EXHAUSTED_CD8_TCELL_DN;GSE9650_NAIVE_VS_MEMORY_CD8_TCELL_DN;HENDRICKS_SMARCA4_TARGETS_UP;HOFFMANN_PRE_BI_TO_LARGE_PRE_BII_LYMPHOCYTE_DN;ISSAEVA_MLL2_TARGETS;JAEGER_METASTASIS_DN;JIANG_VHL_TARGETS;JOHNSTONE_PARVB_TARGETS_3_UP;KAECH_DAY15_EFF_VS_MEMORY_CD8_TCELL_UP;KAECH_NAIVE_VS_DAY15_EFF_CD8_TCELL_DN;KAECH_NAIVE_VS_DAY8_EFF_CD8_TCELL_DN;KAECH_NAIVE_VS_MEMORY_CD8_TCELL_DN;KIM_MYCL1_AMPLIFICATION_TARGETS_DN;KOINUMA_TARGETS_OF_SMAD2_OR_SMAD3;LANDIS_BREAST_CANCER_PROGRESSION_DN;LANDIS_ERBB2_BREAST_TUMORS_324_DN;LI_INDUCED_T_TO_NATURAL_KILLER_UP;LI_WILMS_TUMOR_VS_FETAL_KIDNEY_1_UP;LINDGREN_BLADDER_CANCER_CLUSTER_3_DN;LIU_SMARCA4_TARGETS;LU_AGING_BRAIN_UP;MATSUDA_NATURAL_KILLER_DIFFERENTIATION;MEISSNER_BRAIN_HCP_WITH_H3K4ME3_AND_H3K27ME3;MEISSNER_NPC_HCP_WITH_H3K4ME2_AND_H3K27ME3;MIKKELSEN_NPC_HCP_WITH_H3K4ME3_AND_H3K27ME3;MODULE_156;MODULE_179;MODULE_240;MODULE_255;MODULE_313;MODULE_317;MODULE_378;MODULE_459;MODULE_532;MODULE_547;NUYTTEN_NIPP1_TARGETS_DN;OSADA_ASCL1_TARGETS_DN;PASINI_SUZ12_TARGETS_DN;PILON_KLF1_TARGETS_DN;RHEIN_ALL_GLUCOCORTICOID_THERAPY_UP;RICKMAN_TUMOR_DIFFERENTIATED_WELL_VS_POORLY_DN;RNGTGGGC_UNKNOWN;RODRIGUES_NTN1_TARGETS_DN;RODRIGUES_THYROID_CARCINOMA_ANAPLASTIC_UP;RTAAACA_V$FREAC2_01;SCHAEFFER_PROSTATE_DEVELOPMENT_12HR_UP;SCHAEFFER_PROSTATE_DEVELOPMENT_6HR_DN;SENESE_HDAC1_TARGETS_DN;SENESE_HDAC3_TARGETS_DN;SIMBULAN_UV_RESPONSE_IMMORTALIZED_DN;SIMBULAN_UV_RESPONSE_NORMAL_DN;SMID_BREAST_CANCER_BASAL_DN;SWEET_LUNG_CANCER_KRAS_DN;TGANNYRGCA_V$TCF11MAFG_01;TGCCTTA,MIR-124A;TGTTTAC,MIR-30A-5P,MIR-30C,MIR-30D,MIR-30B,MIR-30E-5P;TGTTTGY_V$HNF3_Q6;TTAYRTAA_V$E4BP4_01;V$AP2ALPHA_01;V$CACCCBINDINGFACTOR_Q6;V$CEBP_C;V$CHOP_01;V$CREBP1_01;V$E4BP4_01;V$EGR2_01;V$IK1_01;V$IK2_01;V$LEF1_Q2;V$LYF1_01;V$MAZ_Q6;V$MYB_Q3;V$NCX_01;V$NGFIC_01;V$P53_02;V$SP1_Q4_01;V$SP3_Q3;V$T3R_Q6;WAKABAYASHI_ADIPOGENESIS_PPARG_BOUND_8D;WANG_HCP_PROSTATE_CANCER;WEST_ADRENOCORTICAL_TUMOR_DN;YAGI_AML_FAB_MARKERS;YANG_BREAST_CANCER_ESR1_UP;YCATTAA_UNKNOWN;YOSHIMURA_MAPK8_TARGETS_DN	3D-structure;Acetylation;Alternativesplicing;Completeproteome;Nucleus;Phosphoprotein;Polymorphism;Referenceproteome;Repeat	DNA ligase IV-XRCC4-AHNK complex					Neuroblast differentiation-associated protein AHNAK																												In isoform 2.								Casein kinase II substrate motif;G protein-coupled receptor kinase 1 substrate motif;GSK3 kinase substrate motif;MDC1 BRCT domain binding motif;Plk1 PBD domain binding motif;Pyruvate dehydrogenase kinase substrate motif	+	CST;HTP							Phosphorylation	+	Cluster -1623	0.999473	6.74649e-55	228.91	173.5	71.251	0.17554	1291200000	5866	320	2.99367	0.00334476	Q09666	5866	Q09666	Q09666	Neuroblast differentiation-associated protein AHNAK	AHNAK	SGVSLASKKSRLSSSSSNDSGNKVGIQLPEV	UID8795	KsRLsssssNDsGNK			1;2;3;4;5	3503
2	1.67345	-0.700881	-0.737773	0.143794	-0.378594	S	2			___1	biological regulation;cellular macromolecule metabolic process;cellular metabolic process;cellular nitrogen compound metabolic process;cellular process;macromolecule metabolic process;metabolic process;mRNA metabolic process;mRNA processing;nitrogen compound metabolic process;nucleic acid metabolic process;nucleobase-containing compound metabolic process;primary metabolic process;regulation of alternative nuclear mRNA splicing, via spliceosome;regulation of apoptosis;regulation of biological process;regulation of cell death;regulation of cellular metabolic process;regulation of cellular process;regulation of gene expression;regulation of macromolecule metabolic process;regulation of metabolic process;regulation of mRNA processing;regulation of nitrogen compound metabolic process;regulation of nuclear mRNA splicing, via spliceosome;regulation of nucleobase-containing compound metabolic process;regulation of primary metabolic process;regulation of programmed cell death;regulation of RNA metabolic process;regulation of RNA splicing;RNA metabolic process;RNA processing;RNA splicing	binding;mRNA binding;nucleic acid binding;nucleotide binding;RNA binding	cell part;cytoplasm;intracellular organelle part;intracellular part;macromolecular complex;nuclear body;nuclear part;nuclear speck;nucleoplasm;nucleoplasm part;organelle part;ribonucleoprotein complex;spliceosomal complex	biological regulation;cellular metabolic process;cellular nitrogen compound metabolic process;cellular process;macromolecule metabolic process;metabolic process;mRNA metabolic process;mRNA processing;nitrogen compound metabolic process;nucleobase-containing compound metabolic process;primary metabolic process;RNA metabolic process;RNA processing;RNA splicing	cell part;cytoplasm;macromolecular complex;nucleoplasm;ribonucleoprotein complex;spliceosomal complex	Spliceosome	PWI;RRM_1	AATGTGA,MIR-23A,MIR-23B;ACEVEDO_LIVER_TUMOR_VS_NORMAL_ADJACENT_TISSUE_DN;BILD_CTNNB1_ONCOGENIC_SIGNATURE;BILD_E2F3_ONCOGENIC_SIGNATURE;BRUINS_UVC_RESPONSE_VIA_TP53_GROUP_D;BUYTAERT_PHOTODYNAMIC_THERAPY_STRESS_UP;chr14q24;CTACTGT,MIR-199A;DELASERNA_MYOD_TARGETS_UP;DURCHDEWALD_SKIN_CARCINOGENESIS_DN;FONTAINE_FOLLICULAR_THYROID_ADENOMA_UP;FOURNIER_ACINAR_DEVELOPMENT_LATE_2;GARY_CD5_TARGETS_DN;GAZDA_DIAMOND_BLACKFAN_ANEMIA_ERYTHROID_DN;GCM_CHUK;GCM_CSNK1A1;GCM_DFFA;GCM_HBP1;GCM_MAX;GCM_MLL;GCM_MYST2;GCM_ZNF198;GNF2_RBBP6;GOBERT_OLIGODENDROCYTE_DIFFERENTIATION_DN;GRAESSMANN_APOPTOSIS_BY_DOXORUBICIN_DN;GSE10094_LCMV_VS_LISTERIA_IND_EFF_CD4_TCELL_DN;GSE13306_TREG_RA_VS_TCONV_RA_UP;GSE15659_NAIVE_VS_PTPRC_NEG_CD4_TCELL_DN;GSE17721_0.5H_VS_4H_PAM3CSK4_BMDM_DN;GSE17721_LPS_VS_CPG_4H_BMDM_UP;GSE17721_PAM3CSK4_VS_CPG_4H_BMDM_UP;GSE17721_POLYIC_VS_CPG_12H_BMDM_UP;GSE17721_POLYIC_VS_CPG_1H_BMDM_UP;GSE17721_POLYIC_VS_CPG_4H_BMDM_UP;GSE17721_POLYIC_VS_GARDIQUIMOD_16H_BMDM_UP;GSE17974_2H_VS_72H_UNTREATED_IN_VITRO_CD4_TCELL_UP;GSE29615_CTRL_VS_DAY7_LAIV_FLU_VACCINE_PBMC_DN;GSE29617_CTRL_VS_DAY3_TIV_FLU_VACCINE_PBMC_2008_UP;GSE29618_PRE_VS_DAY7_POST_LAIV_FLU_VACCINE_MONOCYTE_DN;GSE32423_IL7_VS_IL7_IL4_NAIVE_CD8_TCELL_DN;GSE6269_FLU_VS_STREP_AUREUS_INF_PBMC_UP;GSE6269_FLU_VS_STREP_PNEUMO_INF_PBMC_UP;HAHTOLA_MYCOSIS_FUNGOIDES_SKIN_UP;HAHTOLA_SEZARY_SYNDROM_UP;KEGG_SPLICEOSOME;KIM_WT1_TARGETS_12HR_DN;KIM_WT1_TARGETS_DN;KOINUMA_TARGETS_OF_SMAD2_OR_SMAD3;KRIGE_RESPONSE_TO_TOSEDOSTAT_24HR_DN;KRIGE_RESPONSE_TO_TOSEDOSTAT_6HR_DN;LOPEZ_TRANSLATION_VIA_FN1_SIGNALING;MARTINEZ_RESPONSE_TO_TRABECTEDIN_DN;MARTORIATI_MDM4_TARGETS_FETAL_LIVER_DN;MELLMAN_TUT1_TARGETS_DN;MILI_PSEUDOPODIA_HAPTOTAXIS_UP;MONNIER_POSTRADIATION_TUMOR_ESCAPE_UP;MULLIGHAN_NPM1_MUTATED_SIGNATURE_1_UP;MULLIGHAN_NPM1_SIGNATURE_3_UP;NUYTTEN_EZH2_TARGETS_UP;NUYTTEN_NIPP1_TARGETS_UP;ONKEN_UVEAL_MELANOMA_UP;OSWALD_HEMATOPOIETIC_STEM_CELL_IN_COLLAGEN_GEL_DN;RICKMAN_METASTASIS_UP;SENGUPTA_NASOPHARYNGEAL_CARCINOMA_WITH_LMP1_UP;SHEPARD_BMYB_MORPHOLINO_UP;STARK_PREFRONTAL_CORTEX_22Q11_DELETION_UP;TTTGCAG,MIR-518A-2;WANG_LMO4_TARGETS_DN;YAGI_AML_WITH_INV_16_TRANSLOCATION	3D-structure;Acetylation;Alternativesplicing;Completeproteome;Cytoplasm;Directproteinsequencing;Isopeptidebond;mRNAprocessing;mRNAsplicing;Nucleus;Phosphoprotein;Referenceproteome;RNA-binding;Ublconjugation	Spliceosome					RNA-binding protein 25		Glu-rich											Phosphoserine								Necessary for nuclear speckle localization							In isoform 2.;In isoform 3.;In isoform 4.								b-Adrenergic Receptor kinase substrate motif;BARD1 BRCT domain binding motif;Casein kinase I substrate motif;Casein kinase II substrate motif;G protein-coupled receptor kinase 1 substrate motif	+	HTP							Phosphorylation	+	Cluster -1623	1	1.27478e-11	175.68	122.85	69.345	-0.84835	1917500000	583	27	3.03686	0.00869379	P49756	583	P49756	P49756	RNA-binding protein 25	RBM25	EAERRRQPQIKQEPESEEEEEEKQEKEEKRE	UID8400	QIkQEPEsEEEEEEK			1	3361
2	1.41327	-1.36196	-0.328054	0.16856	0.108188	S	2			___1	cell cycle;cellular component organization;cellular component organization at cellular level;cellular component organization or biogenesis;cellular component organization or biogenesis at cellular level;cellular process;mitotic cell cycle;organelle organization		cell part;cytoplasmic part;Golgi apparatus;Golgi apparatus part;Golgi membrane;intracellular membrane-bounded organelle;intracellular organelle;intracellular organelle part;intracellular part;membrane;membrane-bounded organelle;organelle;organelle membrane;organelle part	cell cycle;cellular component organization;cellular process;mitotic cell cycle;organelle organization	cell part;Golgi apparatus;intracellular membrane-bounded organelle;intracellular organelle;membrane;organelle		GRASP55_65	BENPORATH_NANOG_TARGETS;BLALOCK_ALZHEIMERS_DISEASE_DN;BOYAULT_LIVER_CANCER_SUBCLASS_G12_UP;BYSTROEM_CORRELATED_WITH_IL5_UP;CAGGTG_V$E12_Q6;CAIRO_HEPATOBLASTOMA_UP;CHOI_ATL_STAGE_PREDICTOR;chr2p24;CTTGTAT,MIR-381;GRAESSMANN_APOPTOSIS_BY_DOXORUBICIN_DN;GRAESSMANN_RESPONSE_TO_MC_AND_DOXORUBICIN_DN;GSE11864_CSF1_VS_CSF1_IFNG_IN_MAC_DN;GSE11864_UNTREATED_VS_CSF1_IFNG_PAM3CYS_IN_MAC_DN;GSE12366_GC_BCELL_VS_PLASMA_CELL_DN;GSE12366_PLASMA_CELL_VS_MEMORY_BCELL_UP;GSE12845_IGD_NEG_BLOOD_VS_PRE_GC_TONSIL_BCELL_UP;GSE14308_TH2_VS_TH17_UP;GSE1460_CD4_THYMOCYTE_VS_NAIVE_CD4_TCELL_CORD_BLOOD_UP;GSE1460_CORD_VS_ADULT_BLOOD_NAIVE_CD4_TCELL_DN;GSE1460_INTRATHYMIC_T_PROGENITOR_VS_NAIVE_CD4_TCELL_CORD_BLOOD_UP;GSE17721_LPS_VS_GARDIQUIMOD_6H_BMDM_DN;GSE17721_PAM3CSK4_VS_GADIQUIMOD_4H_BMDM_DN;GSE24142_ADULT_VS_FETAL_DN2_THYMOCYTE_DN;GSE24634_NAIVE_CD4_TCELL_VS_DAY10_IL4_CONV_TREG_DN;GSE24634_NAIVE_CD4_TCELL_VS_DAY3_IL4_CONV_TREG_DN;GSE339_CD8POS_VS_CD4CD8DN_DC_UP;GSE360_CTRL_VS_M_TUBERCULOSIS_DC_UP;GSE360_DC_VS_MAC_B_MALAYI_LOW_DOSE_DN;GSE360_L_DONOVANI_VS_B_MALAYI_LOW_DOSE_MAC_DN;GSE360_L_DONOVANI_VS_T_GONDII_DC_DN;GSE36392_TYPE_2_MYELOID_VS_NEUTROPHIL_IL25_TREATED_LUNG_DN;GSE36476_CTRL_VS_TSST_ACT_16H_MEMORY_CD4_TCELL_OLD_DN;GSE3982_DC_VS_NEUTROPHIL_LPS_STIM_UP;GSE3982_EOSINOPHIL_VS_BCELL_DN;GSE3982_EOSINOPHIL_VS_MAST_CELL_DN;GSE7460_CTRL_VS_TGFB_TREATED_ACT_FOXP3_HET_TCONV_UP;HAHTOLA_MYCOSIS_FUNGOIDES_CD4_DN;IIZUKA_LIVER_CANCER_PROGRESSION_G1_G2_DN;IVANOVA_HEMATOPOIESIS_EARLY_PROGENITOR;JIANG_AGING_CEREBRAL_CORTEX_DN;JOHNSTONE_PARVB_TARGETS_3_DN;KINSEY_TARGETS_OF_EWSR1_FLII_FUSION_UP;LU_AGING_BRAIN_DN;LU_EZH2_TARGETS_DN;MORF_PRKAR1A;MORF_RAB1A;MORF_RAC1;PASQUALUCCI_LYMPHOMA_BY_GC_STAGE_UP;PENG_GLUCOSE_DEPRIVATION_DN;PENG_RAPAMYCIN_RESPONSE_DN;REN_ALVEOLAR_RHABDOMYOSARCOMA_DN;RYTTCCTG_V$ETS2_B;TGCTGCT,MIR-15A,MIR-16,MIR-15B,MIR-195,MIR-424,MIR-497;V$AP2_Q3;WEI_MIR34A_TARGETS;YAO_TEMPORAL_RESPONSE_TO_PROGESTERONE_CLUSTER_14;ZHU_CMV_24_HR_UP;ZHU_CMV_ALL_UP	3D-structure;Alternativesplicing;Completeproteome;Directproteinsequencing;Golgiapparatus;Lipoprotein;Membrane;Methylation;Myristate;Palmitate;Phosphoprotein;Polymorphism;Referenceproteome						Golgi reassembly-stacking protein 2													Phosphoserine																							b-Adrenergic Receptor kinase substrate motif;ERK1,2 kinase substrate motif;GSK-3, ERK1, ERK2, CDK5 substrate motif;WW domain binding motif	+	CST;HTP							Phosphorylation	+	Cluster -1623	1	4.75021e-78	238.93	208.73	206.49	-0.34062	768400000	451	24	3.81178	0.00382222	Q9H8Y8;B4DQF1;B4DEI4;B4DNR1	451;309;404;407	Q9H8Y8	Q9H8Y8	Golgi reassembly-stacking protein 2	GORASP2	SEKPVSAAVDANASESP______________	UID4894	VDANAsEsP______			1;2	1960
2	1.66122	-1.01323	-0.436596	-0.0865921	-0.124801	S	2		+	___2																																																			Casein kinase II substrate motif;G protein-coupled receptor kinase 1 substrate motif;MDC1 BRCT domain binding motif;Plk1 PBD domain binding motif										+	Cluster -1623	0.984674	5.94811e-24	122.22	113.75	67.879	0.1941	3181200000	195	0	3.60258	0.00268766	CON__P31096	195	CON__P31096	CON__P31096			KKTSQLTDHSKETNSSELSKELTPKAKDKNK	UID19278				2;3	2475
2	1.62655	-0.836651	-0.76087	0.179143	-0.208171	S	2			___1	acylglycerol metabolic process;aging;anatomical structure development;anatomical structure formation involved in morphogenesis;angiogenesis;behavioral response to starvation;biological regulation;biosynthetic process;carbohydrate homeostasis;catabolic process;cell aging;cell communication;cell differentiation;cellular biosynthetic process;cellular catabolic process;cellular chemical homeostasis;cellular component organization;cellular component organization at cellular level;cellular component organization or biogenesis;cellular component organization or biogenesis at cellular level;cellular developmental process;cellular glucose homeostasis;cellular homeostasis;cellular lipid metabolic process;cellular macromolecule biosynthetic process;cellular macromolecule catabolic process;cellular macromolecule metabolic process;cellular metabolic process;cellular nitrogen compound metabolic process;cellular process;cellular protein metabolic process;cellular response to abiotic stimulus;cellular response to chemical stimulus;cellular response to cytokine stimulus;cellular response to external stimulus;cellular response to extracellular stimulus;cellular response to heat;cellular response to hydrogen peroxide;cellular response to hypoxia;cellular response to ionizing radiation;cellular response to nutrient levels;cellular response to organic substance;cellular response to oxidative stress;cellular response to oxygen levels;cellular response to radiation;cellular response to reactive oxygen species;cellular response to starvation;cellular response to stimulus;cellular response to stress;cellular response to tumor necrosis factor;cellular senescence;cellular triglyceride homeostasis;chemical homeostasis;cholesterol homeostasis;chromatin modification;chromatin organization;chromatin remodeling;chromatin silencing;chromatin silencing at rDNA;chromosome organization;circadian regulation of gene expression;circadian rhythm;covalent chromatin modification;developmental process;DNA biosynthetic process;DNA damage response, signal transduction by p53 class mediator;DNA damage response, signal transduction by p53 class mediator resulting in induction of apoptosis;DNA damage response, signal transduction resulting in induction of apoptosis;DNA metabolic process;DNA repair;DNA replication;DNA synthesis involved in DNA repair;establishment of chromatin silencing;fat cell differentiation;fatty acid homeostasis;gamete generation;gene expression;gene silencing;glucose homeostasis;glycerol ether metabolic process;glycerolipid metabolic process;histone deacetylation;histone H3 deacetylation;histone modification;homeostatic process;induction of apoptosis;induction of apoptosis by intracellular signals;induction of programmed cell death;intracellular signal transduction;lipid homeostasis;lipid metabolic process;macromolecule biosynthetic process;macromolecule catabolic process;macromolecule metabolic process;macromolecule modification;maintenance of chromatin silencing;male gamete generation;metabolic process;methylation-dependent chromatin silencing;modification-dependent macromolecule catabolic process;modification-dependent protein catabolic process;multicellular organismal process;multicellular organismal reproductive process;muscle organ development;muscle structure development;ncRNA metabolic process;ncRNA processing;negative regulation of androgen receptor signaling pathway;negative regulation of apoptosis;negative regulation of biological process;negative regulation of biosynthetic process;negative regulation of cAMP-dependent protein kinase activity;negative regulation of catalytic activity;negative regulation of cell aging;negative regulation of cell communication;negative regulation of cell death;negative regulation of cell differentiation;negative regulation of cell growth;negative regulation of cellular biosynthetic process;negative regulation of cellular component organization;negative regulation of cellular macromolecule biosynthetic process;negative regulation of cellular metabolic process;negative regulation of cellular process;negative regulation of cellular protein metabolic process;negative regulation of cellular response to testosterone stimulus;negative regulation of cellular senescence;negative regulation of developmental process;negative regulation of DNA damage response, signal transduction by p53 class mediator;negative regulation of fat cell differentiation;negative regulation of fatty acid biosynthetic process;negative regulation of fatty acid metabolic process;negative regulation of gene expression;negative regulation of gene expression, epigenetic;negative regulation of growth;negative regulation of helicase activity;negative regulation of histone acetylation;negative regulation of histone H3-K14 acetylation;negative regulation of histone H4 acetylation;negative regulation of histone H4-K16 acetylation;negative regulation of histone modification;negative regulation of hydrolase activity;negative regulation of I-kappaB kinase/NF-kappaB cascade;negative regulation of intracellular protein kinase cascade;negative regulation of kinase activity;negative regulation of lipid biosynthetic process;negative regulation of lipid metabolic process;negative regulation of macromolecule biosynthetic process;negative regulation of macromolecule metabolic process;negative regulation of metabolic process;negative regulation of molecular function;negative regulation of NF-kappaB transcription factor activity;negative regulation of nitrogen compound metabolic process;negative regulation of nucleobase-containing compound metabolic process;negative regulation of organelle organization;negative regulation of peptidyl-lysine acetylation;negative regulation of phosphate metabolic process;negative regulation of phosphorus metabolic process;negative regulation of phosphorylation;negative regulation of programmed cell death;negative regulation of prostaglandin biosynthetic process;negative regulation of protein kinase activity;negative regulation of protein kinase B signaling cascade;negative regulation of protein metabolic process;negative regulation of protein modification process;negative regulation of protein serine/threonine kinase activity;negative regulation of response to DNA damage stimulus;negative regulation of response to stimulus;negative regulation of RNA metabolic process;negative regulation of sequence-specific DNA binding transcription factor activity;negative regulation of signal transduction;negative regulation of signaling;negative regulation of steroid hormone receptor signaling pathway;negative regulation of TOR signaling cascade;negative regulation of transcription from RNA polymerase II promoter;negative regulation of transcription, DNA-dependent;negative regulation of transferase activity;negative regulation of transforming growth factor beta receptor signaling pathway;negative regulation of transmembrane receptor protein serine/threonine kinase signaling pathway;neutral lipid metabolic process;nitrogen compound metabolic process;nucleic acid metabolic process;nucleobase-containing compound metabolic process;nucleotide-excision repair;organ development;organelle organization;organic ether metabolic process;ovulation;ovulation cycle process;ovulation from ovarian follicle;peptidyl-amino acid modification;peptidyl-lysine acetylation;peptidyl-lysine deacetylation;peptidyl-lysine modification;positive regulation of adaptive immune response;positive regulation of apoptosis;positive regulation of autophagy;positive regulation of biological process;positive regulation of biosynthetic process;positive regulation of cAMP-dependent protein kinase activity;positive regulation of caspase activity;positive regulation of catabolic process;positive regulation of catalytic activity;positive regulation of cell aging;positive regulation of cell communication;positive regulation of cell death;positive regulation of cell proliferation;positive regulation of cellular biosynthetic process;positive regulation of cellular catabolic process;positive regulation of cellular component organization;positive regulation of cellular metabolic process;positive regulation of cellular process;positive regulation of cellular protein metabolic process;positive regulation of cellular senescence;positive regulation of cholesterol efflux;positive regulation of cholesterol transport;positive regulation of chromatin silencing;positive regulation of developmental process;positive regulation of DNA metabolic process;positive regulation of DNA repair;positive regulation of gene expression;positive regulation of histone H3-K9 methylation;positive regulation of histone methylation;positive regulation of histone modification;positive regulation of hydrolase activity;positive regulation of immune response;positive regulation of immune system process;positive regulation of insulin receptor signaling pathway;positive regulation of kinase activity;positive regulation of leukocyte apoptosis;positive regulation of lipid transport;positive regulation of macroautophagy;positive regulation of macromolecule biosynthetic process;positive regulation of macromolecule metabolic process;positive regulation of macrophage apoptosis;positive regulation of metabolic process;positive regulation of MHC class II biosynthetic process;positive regulation of molecular function;positive regulation of nitrogen compound metabolic process;positive regulation of nucleobase-containing compound metabolic process;positive regulation of organelle organization;positive regulation of peptidase activity;positive regulation of phosphate metabolic process;positive regulation of phosphorus metabolic process;positive regulation of phosphorylation;positive regulation of programmed cell death;positive regulation of protein kinase activity;positive regulation of protein metabolic process;positive regulation of protein modification process;positive regulation of protein phosphorylation;positive regulation of protein serine/threonine kinase activity;positive regulation of response to DNA damage stimulus;positive regulation of response to external stimulus;positive regulation of response to extracellular stimulus;positive regulation of response to nutrient levels;positive regulation of response to stimulus;positive regulation of RNA metabolic process;positive regulation of signal transduction;positive regulation of signaling;positive regulation of sterol transport;positive regulation of transcription from RNA polymerase II promoter;positive regulation of transcription, DNA-dependent;positive regulation of transferase activity;positive regulation of transport;posttranscriptional regulation of gene expression;primary metabolic process;proteasomal protein catabolic process;proteasomal ubiquitin-dependent protein catabolic process;protein acetylation;protein acylation;protein deacetylation;protein deacylation;protein destabilization;protein metabolic process;protein modification by small protein conjugation;protein modification by small protein conjugation or removal;protein modification process;protein ubiquitination;proteolysis;proteolysis involved in cellular protein catabolic process;pyrimidine dimer repair;pyrimidine dimer repair by nucleotide-excision repair;regulation of adaptive immune response;regulation of androgen receptor signaling pathway;regulation of apoptosis;regulation of autophagy;regulation of bile acid biosynthetic process;regulation of biological process;regulation of biological quality;regulation of biosynthetic process;regulation of cAMP-dependent protein kinase activity;regulation of carbohydrate metabolic process;regulation of catabolic process;regulation of catalytic activity;regulation of cell aging;regulation of cell communication;regulation of cell cycle;regulation of cell death;regulation of cell differentiation;regulation of cell growth;regulation of cell proliferation;regulation of cellular biosynthetic process;regulation of cellular carbohydrate metabolic process;regulation of cellular catabolic process;regulation of cellular component organization;regulation of cellular ketone metabolic process;regulation of cellular localization;regulation of cellular macromolecule biosynthetic process;regulation of cellular metabolic process;regulation of cellular process;regulation of cellular protein metabolic process;regulation of cellular response to stress;regulation of cellular response to testosterone stimulus;regulation of cellular senescence;regulation of cholesterol efflux;regulation of cholesterol transport;regulation of chromatin silencing;regulation of chromosome organization;regulation of cysteine-type endopeptidase activity;regulation of cysteine-type endopeptidase activity involved in apoptotic process;regulation of deoxyribonuclease activity;regulation of developmental process;regulation of DNA damage response, signal transduction by p53 class mediator;regulation of DNA metabolic process;regulation of DNA repair;regulation of endodeoxyribonuclease activity;regulation of endopeptidase activity;regulation of establishment of protein localization;regulation of fat cell differentiation;regulation of fatty acid biosynthetic process;regulation of fatty acid metabolic process;regulation of gene expression;regulation of gene expression, epigenetic;regulation of gene silencing;regulation of glucose metabolic process;regulation of growth;regulation of helicase activity;regulation of histone acetylation;regulation of histone H3-K14 acetylation;regulation of histone H3-K9 methylation;regulation of histone H4 acetylation;regulation of histone H4-K16 acetylation;regulation of histone methylation;regulation of histone modification;regulation of hydrolase activity;regulation of I-kappaB kinase/NF-kappaB cascade;regulation of immune response;regulation of immune system process;regulation of insulin receptor signaling pathway;regulation of intracellular protein kinase cascade;regulation of intracellular protein transport;regulation of intracellular transport;regulation of kinase activity;regulation of leukocyte apoptosis;regulation of lipid biosynthetic process;regulation of lipid metabolic process;regulation of lipid transport;regulation of localization;regulation of macroautophagy;regulation of macromolecule biosynthetic process;regulation of macromolecule metabolic process;regulation of macrophage apoptosis;regulation of metabolic process;regulation of MHC class II biosynthetic process;regulation of mitotic cell cycle;regulation of molecular function;regulation of muscle cell apoptosis;regulation of nitrogen compound metabolic process;regulation of nuclease activity;regulation of nucleobase-containing compound metabolic process;regulation of nucleocytoplasmic transport;regulation of organelle organization;regulation of peptidase activity;regulation of peptidyl-lysine acetylation;regulation of peroxisome proliferator activated receptor signaling pathway;regulation of phosphate metabolic process;regulation of phosphorus metabolic process;regulation of phosphorylation;regulation of primary metabolic process;regulation of programmed cell death;regulation of prostaglandin biosynthetic process;regulation of protein import into nucleus;regulation of protein import into nucleus, translocation;regulation of protein kinase activity;regulation of protein kinase B signaling cascade;regulation of protein localization;regulation of protein metabolic process;regulation of protein modification process;regulation of protein phosphorylation;regulation of protein serine/threonine kinase activity;regulation of protein stability;regulation of protein transport;regulation of response to DNA damage stimulus;regulation of response to external stimulus;regulation of response to extracellular stimulus;regulation of response to nutrient levels;regulation of response to stimulus;regulation of response to stress;regulation of RNA metabolic process;regulation of sequence-specific DNA binding transcription factor activity;regulation of signal transduction;regulation of signaling;regulation of smooth muscle cell apoptosis;regulation of steroid biosynthetic process;regulation of steroid hormone receptor signaling pathway;regulation of steroid metabolic process;regulation of sterol transport;regulation of TOR signaling cascade;regulation of transcription from RNA polymerase II promoter;regulation of transcription, DNA-dependent;regulation of transferase activity;regulation of transforming growth factor beta receptor signaling pathway;regulation of transmembrane receptor protein serine/threonine kinase signaling pathway;regulation of transmembrane transport;regulation of transport;reproductive process;response to abiotic stimulus;response to chemical stimulus;response to cytokine stimulus;response to DNA damage stimulus;response to endogenous stimulus;response to external stimulus;response to extracellular stimulus;response to heat;response to hormone stimulus;response to hydrogen peroxide;response to hypoxia;response to inorganic substance;response to insulin stimulus;response to ionizing radiation;response to nutrient levels;response to organic substance;response to oxidative stress;response to oxygen levels;response to peptide hormone stimulus;response to radiation;response to reactive oxygen species;response to starvation;response to stimulus;response to stress;response to temperature stimulus;response to tumor necrosis factor;rhythmic process;RNA biosynthetic process;RNA metabolic process;RNA processing;rRNA metabolic process;rRNA processing;signal transduction;signal transduction by p53 class mediator;signal transduction by p53 class mediator resulting in induction of apoptosis;signal transduction in response to DNA damage;single strand break repair;small molecule metabolic process;spermatogenesis;sterol homeostasis;stress-induced premature senescence;transcription, DNA-dependent;triglyceride homeostasis;triglyceride metabolic process;triglyceride mobilization;ubiquitin-dependent protein catabolic process;UV-damage excision repair;viral reproduction;white fat cell differentiation	bHLH transcription factor binding;binding;catalytic activity;cation binding;coenzyme binding;cofactor binding;core promoter binding;core promoter sequence-specific DNA binding;deacetylase activity;DNA binding;enzyme binding;histone binding;histone deacetylase activity;histone deacetylase activity (H3-K9 specific);HLH domain binding;hydrolase activity;hydrolase activity, acting on carbon-nitrogen (but not peptide) bonds;hydrolase activity, acting on carbon-nitrogen (but not peptide) bonds, in linear amides;identical protein binding;ion binding;kinase binding;metal ion binding;mitogen-activated protein kinase binding;NAD binding;NAD+ binding;NAD-dependent histone deacetylase activity;NAD-dependent histone deacetylase activity (H3-K9 specific);NAD-dependent protein deacetylase activity;nucleic acid binding;nucleotide binding;p53 binding;protein binding;protein binding transcription factor activity;protein C-terminus binding;protein deacetylase activity;protein domain specific binding;protein kinase binding;regulatory region DNA binding;regulatory region nucleic acid binding;sequence-specific DNA binding;transcription cofactor activity;transcription corepressor activity;transcription factor binding;transcription factor binding transcription factor activity;transcription regulatory region DNA binding;transcription regulatory region sequence-specific DNA binding	cell part;chromatin;chromatin remodeling complex;chromatin silencing complex;chromosomal part;cytoplasm;cytoplasmic part;envelope;euchromatin;heterochromatin;intracellular membrane-bounded organelle;intracellular non-membrane-bounded organelle;intracellular organelle;intracellular organelle part;intracellular part;macromolecular complex;membrane;membrane-bounded organelle;mitochondrion;non-membrane-bounded organelle;nuclear body;nuclear chromatin;nuclear chromosome part;nuclear envelope;nuclear euchromatin;nuclear heterochromatin;nuclear inner membrane;nuclear membrane;nuclear part;nucleolus;nucleoplasm;nucleoplasm part;nucleus;organelle;organelle envelope;organelle inner membrane;organelle membrane;organelle part;PML body;protein complex;rDNA heterochromatin	aging;anatomical structure development;anatomical structure formation involved in morphogenesis;biological regulation;biosynthetic process;catabolic process;cell communication;cell differentiation;cellular component organization;cellular homeostasis;cellular lipid metabolic process;cellular metabolic process;cellular nitrogen compound metabolic process;cellular process;chromatin modification;chromatin organization;chromosome organization;developmental process;DNA metabolic process;DNA repair;DNA replication;gene silencing;glycerol ether metabolic process;histone modification;homeostatic process;lipid metabolic process;macromolecule metabolic process;macromolecule modification;metabolic process;multicellular organismal process;nitrogen compound metabolic process;nucleobase-containing compound metabolic process;organelle organization;peptidyl-amino acid modification;primary metabolic process;protein acylation;protein metabolic process;protein modification by small protein conjugation or removal;protein modification process;proteolysis;proteolysis involved in cellular protein catabolic process;regulation of cell cycle;regulation of DNA metabolic process;regulation of gene expression, epigenetic;regulation of mitotic cell cycle;regulation of organelle organization;regulation of protein modification process;regulation of protein stability;regulation of transport;response to abiotic stimulus;response to chemical stimulus;response to DNA damage stimulus;response to endogenous stimulus;response to external stimulus;response to extracellular stimulus;response to heat;response to oxidative stress;response to starvation;response to stimulus;response to stress;rhythmic process;RNA metabolic process;RNA processing;rRNA processing;signal transduction;small molecule metabolic process;viral reproduction	cell part;chromatin remodeling complex;cytoplasm;intracellular membrane-bounded organelle;intracellular non-membrane-bounded organelle;intracellular organelle;macromolecular complex;membrane;mitochondrion;nuclear envelope;nucleolus;nucleoplasm;nucleus;organelle;protein complex		SIR2	AAAGGGA,MIR-204,MIR-211;AAGCCAT,MIR-135A,MIR-135B;ACACTGG,MIR-199A,MIR-199B;ACCAAAG,MIR-9;ACEVEDO_LIVER_CANCER_WITH_H3K9ME3_UP;AGCYRWTTC_UNKNOWN;ATATGCA,MIR-448;ATGCAGT,MIR-217;ATGTTAA,MIR-302C;BENPORATH_ES_1;BENPORATH_MYC_TARGETS_WITH_EBOX;BIOCARTA_PML_PATHWAY;BIOPOLYMER_METABOLIC_PROCESS;BIOPOLYMER_MODIFICATION;BONOME_OVARIAN_CANCER_POOR_SURVIVAL_UP;BONOME_OVARIAN_CANCER_SURVIVAL_SUBOPTIMAL_DEBULKING;BUYTAERT_PHOTODYNAMIC_THERAPY_STRESS_UP;CACCAGC,MIR-138;CACGTG_V$MYC_Q2;CACTGTG,MIR-128A,MIR-128B;CAGGTG_V$E12_Q6;CAGTGTT,MIR-141,MIR-200A;CELLULAR_COMPONENT_ASSEMBLY;CELLULAR_MACROMOLECULE_METABOLIC_PROCESS;CELLULAR_PROTEIN_METABOLIC_PROCESS;chr10q21;CHROMATIN_ASSEMBLY;CHROMATIN_ASSEMBLY_OR_DISASSEMBLY;CHROMATIN_MODIFICATION;CHROMATIN_REMODELING;CHROMOSOME_ORGANIZATION_AND_BIOGENESIS;DANG_BOUND_BY_MYC;DIAZ_CHRONIC_MEYLOGENOUS_LEUKEMIA_UP;DNA_PACKAGING;ENK_UV_RESPONSE_EPIDERMIS_DN;ESTABLISHMENT_AND_OR_MAINTENANCE_OF_CHROMATIN_ARCHITECTURE;FULCHER_INFLAMMATORY_RESPONSE_LECTIN_VS_LPS_DN;GACTGTT,MIR-212,MIR-132;GARGALOVIC_RESPONSE_TO_OXIDIZED_PHOSPHOLIPIDS_LIGHTYELLOW_UP;GENE_SILENCING;GEORGES_TARGETS_OF_MIR192_AND_MIR215;GGCAGCT,MIR-22;GRAESSMANN_APOPTOSIS_BY_DOXORUBICIN_UP;GSE13229_IMM_VS_INTMATURE_NKCELL_DN;GSE14308_TH17_VS_NATURAL_TREG_DN;GSE15930_STIM_VS_STIM_AND_IL-12_24H_CD8_T_CELL_UP;GSE17721_LPS_VS_CPG_1H_BMDM_DN;GSE17721_LPS_VS_GARDIQUIMOD_1H_BMDM_UP;GSE17721_LPS_VS_PAM3CSK4_2H_BMDM_UP;GSE17721_LPS_VS_PAM3CSK4_4H_BMDM_UP;GSE17721_LPS_VS_POLYIC_1H_BMDM_UP;GSE17721_LPS_VS_POLYIC_24H_BMDM_DN;GSE17721_PAM3CSK4_VS_CPG_8H_BMDM_DN;GSE17974_2.5H_VS_72H_IL4_AND_ANTI_IL12_ACT_CD4_TCELL_UP;GSE17974_IL4_AND_ANTI_IL12_VS_UNTREATED_48H_ACT_CD4_TCELL_DN;GSE17974_IL4_AND_ANTI_IL12_VS_UNTREATED_72H_ACT_CD4_TCELL_DN;GSE18791_CTRL_VS_NEWCASTLE_VIRUS_DC_2H_DN;GSE22886_NAIVE_CD4_TCELL_VS_MEMORY_TCELL_DN;GSE24634_NAIVE_CD4_TCELL_VS_DAY7_IL4_CONV_TREG_UP;GSE25087_FETAL_VS_ADULT_TREG_DN;GSE27786_CD8_TCELL_VS_NEUTROPHIL_UP;GSE27786_ERYTHROBLAST_VS_MONO_MAC_UP;GSE27786_NEUTROPHIL_VS_MONO_MAC_DN;GTATGAT,MIR-154,MIR-487;GTATTAT,MIR-369-3P;GTGGGTGK_UNKNOWN;KIM_WT1_TARGETS_DN;LASTOWSKA_NEUROBLASTOMA_COPY_NUMBER_DN;MARSON_BOUND_BY_FOXP3_UNSTIMULATED;MARTINEZ_RESPONSE_TO_TRABECTEDIN_DN;MATZUK_OVULATION;MATZUK_SPERMATOZOA;MCCLUNG_COCAIN_REWARD_4WK;MUELLER_PLURINET;NEGATIVE_REGULATION_OF_BIOLOGICAL_PROCESS;NEGATIVE_REGULATION_OF_CELLULAR_METABOLIC_PROCESS;NEGATIVE_REGULATION_OF_CELLULAR_PROCESS;NEGATIVE_REGULATION_OF_METABOLIC_PROCESS;NEGATIVE_REGULATION_OF_NUCLEOBASENUCLEOSIDENUCLEOTIDE_AND_NUCLEIC_ACID_METABOLIC_PROCESS;NEGATIVE_REGULATION_OF_RNA_METABOLIC_PROCESS;NEGATIVE_REGULATION_OF_TRANSCRIPTION;NEGATIVE_REGULATION_OF_TRANSCRIPTION_DNA_DEPENDENT;NUCLEOBASENUCLEOSIDENUCLEOTIDE_AND_NUCLEIC_ACID_METABOLIC_PROCESS;ORGANELLE_ORGANIZATION_AND_BIOGENESIS;PID_AR_TF_PATHWAY;PID_E2F_PATHWAY;PID_FOXOPATHWAY;PID_HDAC_CLASSI_PATHWAY;PID_HDAC_CLASSIII_PATHWAY;PID_HIF2PATHWAY;PID_P73PATHWAY;PID_RB_1PATHWAY;PILON_KLF1_TARGETS_DN;POST_TRANSLATIONAL_PROTEIN_MODIFICATION;PROTEIN_AMINO_ACID_ADP_RIBOSYLATION;PROTEIN_METABOLIC_PROCESS;PROTEIN_MODIFICATION_PROCESS;RACCACAR_V$AML_Q6;REGULATION_OF_CELLULAR_METABOLIC_PROCESS;REGULATION_OF_GENE_EXPRESSION;REGULATION_OF_GENE_EXPRESSION_EPIGENETIC;REGULATION_OF_METABOLIC_PROCESS;REGULATION_OF_NUCLEOBASENUCLEOSIDENUCLEOTIDE_AND_NUCLEIC_ACID_METABOLIC_PROCESS;REGULATION_OF_RNA_METABOLIC_PROCESS;REGULATION_OF_TRANSCRIPTION;REGULATION_OF_TRANSCRIPTIONDNA_DEPENDENT;RNA_BIOSYNTHETIC_PROCESS;RNA_METABOLIC_PROCESS;SHEPARD_BMYB_MORPHOLINO_UP;TCANNTGAY_V$SREBP1_01;TGAATGT,MIR-181A,MIR-181B,MIR-181C,MIR-181D;TGACAGNY_V$MEIS1_01;TGCCTTA,MIR-124A;TGTATGA,MIR-485-3P;TGTTTAC,MIR-30A-5P,MIR-30C,MIR-30D,MIR-30B,MIR-30E-5P;TRANSCRIPTION;TRANSCRIPTION_DNA_DEPENDENT;TRANSFERASE_ACTIVITY_TRANSFERRING_GLYCOSYL_GROUPS;TRANSFERASE_ACTIVITY_TRANSFERRING_PENTOSYL_GROUPS;TTTGTAG,MIR-520D;V$AML1_01;V$AML1_Q6;V$AP2_Q6;V$ARNT_01;V$ARNT_02;V$EGR2_01;V$EGR3_01;V$MAX_01;V$MEIS1_01;V$MYC_Q2;V$MYCMAX_03;V$OSF2_Q6;V$SREBP1_01;V$USF_01;V$USF_02;V$USF_C;V$USF_Q6;V$USF_Q6_01;V$USF2_Q6;WEST_ADRENOCORTICAL_TUMOR_DN;ZWANG_TRANSIENTLY_UP_BY_2ND_EGF_PULSE_ONLY	3D-structure;Acetylation;Alternativesplicing;Apoptosis;Biologicalrhythms;Completeproteome;Cytoplasm;Developmentalprotein;Differentiation;Host-virusinteraction;Hydrolase;Metal-binding;Methylation;Mitochondrion;Myogenesis;NAD;Nucleus;Phosphoprotein;Polymorphism;Referenceproteome;rRNAprocessing;S-nitrosylation;Transcription;Transcriptionregulation;Zinc	FOXO1-FHL2-SIRT1 complex;FOXO3-SIRT1 complex, oxidative stress stimulated;hSIR2-p53 complex;Polycomb repressive complex 4 (PRC4);SIRT1 homotrimer complex					NAD-dependent protein deacetylase sirtuin-1;SirtT1 75 kDa fragment																					Interaction with CLOCK;Interaction with HIST1H1E															DNA dependent Protein kinase substrate motif;G protein-coupled receptor kinase 1 substrate motif	+	CST;HTP							Phosphorylation	+	Cluster -1623	0.938809	4.95252e-34	131.09	118.32	76.118	3.2933	129850000	16	35	5.83081	0.00644271	Q96EB6;A0A024QZQ1	16;16	Q96EB6	Q96EB6	NAD-dependent protein deacetylase sirtuin-1;SirtT1 75 kDa fragment	SIRT1	MADEAALALQPGGSPSAAGADREAASSPAGE	UID135	LQPGGsPsAAGADRE			1;2	59
2	1.47108	-0.913034	-0.954185	0.279799	0.11634	S	2			___1	biological regulation;cellular process;cellular response to abiotic stimulus;cellular response to acidity;cellular response to pH;cellular response to stimulus;establishment of localization;establishment of localization in cell;exocytosis;hormone secretion;hormone transport;insulin secretion;insulin secretion involved in cellular response to glucose stimulus;negative regulation of adiponectin secretion;negative regulation of biological process;negative regulation of cellular process;negative regulation of hormone secretion;negative regulation of secretion;negative regulation of transport;peptide hormone secretion;peptide secretion;peptide transport;regulated secretory pathway;regulation of adiponectin secretion;regulation of biological process;regulation of biological quality;regulation of cell communication;regulation of cellular localization;regulation of cellular process;regulation of endocrine process;regulation of hormone levels;regulation of hormone secretion;regulation of localization;regulation of multicellular organismal process;regulation of protein localization;regulation of protein localization at cell surface;regulation of secretion;regulation of signaling;regulation of system process;regulation of transport;response to abiotic stimulus;response to acidity;response to pH;response to stimulus;secretion;secretion by cell;signal release;transport;vesicle-mediated transport	binding;cytoskeletal protein binding;enzyme binding;gamma-tubulin binding;GTPase binding;protein binding;Rab GTPase binding;Ras GTPase binding;small GTPase binding;tubulin binding	cell part;cytoplasmic membrane-bounded vesicle;cytoplasmic part;cytoplasmic vesicle;cytoplasmic vesicle membrane;cytoplasmic vesicle part;cytoskeletal part;early endosome;early endosome membrane;endosomal part;endosome;endosome membrane;Golgi apparatus;Golgi apparatus part;Golgi membrane;intracellular membrane-bounded organelle;intracellular organelle;intracellular organelle part;intracellular part;membrane;membrane-bounded organelle;membrane-bounded vesicle;microtubule organizing center;mitochondrial membrane;mitochondrial outer membrane;mitochondrial part;organelle;organelle membrane;organelle outer membrane;organelle part;outer membrane;recycling endosome;recycling endosome membrane;stored secretory granule;transport vesicle membrane;vesicle;vesicle membrane	biological regulation;cellular process;establishment of localization;exocytosis;hormone transport;peptide transport;regulation of transport;response to abiotic stimulus;response to stimulus;secretion;transport;vesicle-mediated transport	cell part;cytoplasmic membrane-bounded vesicle;endosome;Golgi apparatus;intracellular membrane-bounded organelle;intracellular organelle;membrane;microtubule organizing center;organelle;vesicle	Endocytosis	C2;RBD-FIP	AACTTT_UNKNOWN;ACTTTAT,MIR-142-5P;BURTON_ADIPOGENESIS_PEAK_AT_0HR;CHEBOTAEV_GR_TARGETS_UP;CHEN_METABOLIC_SYNDROM_NETWORK;CHIARADONNA_NEOPLASTIC_TRANSFORMATION_KRAS_DN;chr2p13;CHYLA_CBFA2T3_TARGETS_UP;CYTOPLASM;CYTOPLASMIC_PART;CYTOSKELETAL_PROTEIN_BINDING;E2F1_UP.V1_DN;ENVELOPE;ESC_J1_UP_LATE.V1_UP;GGGCGGR_V$SP1_Q6;GRAESSMANN_APOPTOSIS_BY_DOXORUBICIN_UP;GRAESSMANN_RESPONSE_TO_MC_AND_DOXORUBICIN_UP;GSE11057_EFF_MEM_VS_CENT_MEM_CD4_TCELL_UP;GSE14350_IL2RB_KO_VS_WT_TEFF_UP;GSE1460_CD4_THYMOCYTE_VS_NAIVE_CD4_TCELL_CORD_BLOOD_DN;GSE14769_40MIN_VS_360MIN_LPS_BMDM_UP;GSE14769_UNSTIM_VS_120MIN_LPS_BMDM_UP;GSE14769_UNSTIM_VS_80MIN_LPS_BMDM_UP;GSE15767_MED_VS_SCS_MAC_LN_UP;GSE20366_EX_VIVO_VS_DEC205_CONVERSION_DN;GSE20366_TREG_VS_NAIVE_CD4_TCELL_DN;GSE20366_TREG_VS_NAIVE_CD4_TCELL_HOMEOSTATIC_CONVERSION_DN;GSE22886_IGG_IGA_MEMORY_BCELL_VS_BLOOD_PLASMA_CELL_UP;GSE22886_NEUTROPHIL_VS_DC_UP;GSE22886_NEUTROPHIL_VS_MONOCYTE_UP;GSE24142_ADULT_VS_FETAL_DN2_THYMOCYTE_UP;GSE32423_CTRL_VS_IL7_MEMORY_CD8_TCELL_DN;GSE360_DC_VS_MAC_B_MALAYI_HIGH_DOSE_DN;GSE360_L_DONOVANI_VS_B_MALAYI_HIGH_DOSE_DC_UP;GSE360_L_DONOVANI_VS_B_MALAYI_HIGH_DOSE_MAC_UP;GSE360_L_DONOVANI_VS_T_GONDII_MAC_UP;GSE3982_BASOPHIL_VS_EFF_MEMORY_CD4_TCELL_DN;GSE3982_BCELL_VS_EFF_MEMORY_CD4_TCELL_DN;GSE3982_BCELL_VS_TH1_DN;GSE3982_DC_VS_NKCELL_DN;GSE7764_IL15_TREATED_VS_CTRL_NK_CELL_24H_DN;GSE7852_LN_VS_FAT_TCONV_DN;GSE7852_THYMUS_VS_FAT_TCONV_DN;GSE7852_THYMUS_VS_FAT_TREG_DN;GSE8384_CTRL_VS_B_ABORTUS_4H_MAC_CELL_LINE_UP;GTGCCTT,MIR-506;INTRACELLULAR_ORGANELLE_PART;KEGG_ENDOCYTOSIS;KRIEG_HYPOXIA_NOT_VIA_KDM3A;LINSLEY_MIR16_TARGETS;MASSARWEH_TAMOXIFEN_RESISTANCE_UP;MEMBRANE;MEMBRANE_PART;MITOCHONDRIAL_ENVELOPE;MITOCHONDRIAL_MEMBRANE;MITOCHONDRIAL_OUTER_MEMBRANE;MITOCHONDRIAL_PART;MITOCHONDRION;MODULE_38;MODULE_72;MOOTHA_PGC;MOREAUX_MULTIPLE_MYELOMA_BY_TACI_UP;ORGANELLE_ENVELOPE;ORGANELLE_MEMBRANE;ORGANELLE_OUTER_MEMBRANE;ORGANELLE_PART;OUTER_MEMBRANE;POTTI_TOPOTECAN_SENSITIVITY;REN_ALVEOLAR_RHABDOMYOSARCOMA_DN;RNGTGGGC_UNKNOWN;TGACCTTG_V$SF1_Q6;TGACCTY_V$ERR1_Q2;TTANTCA_UNKNOWN;TTGTTT_V$FOXO4_01;TUBULIN_BINDING;V$ERR1_Q2;V$SF1_Q6;WONG_ADULT_TISSUE_STEM_MODULE	Completeproteome;Cytoplasm;Cytoplasmicvesicle;Endosome;Golgiapparatus;Membrane;Mitochondrion;Phosphoprotein;Proteintransport;Referenceproteome;Transport						Rab11 family-interacting protein 5																																				14-3-3 domain binding motif;Calmodulin-dependent protein kinase II substrate motif;Casein kinase II substrate motif;G protein-coupled receptor kinase 1 substrate motif;MAPKAPK2 kinase substrate motif;PKA kinase substrate motif;PKC kinase substrate motif	+	HTP							Phosphorylation	+	Cluster -1623	0.956658	4.15167e-78	266.99	243.53	233.44	0.4574	2845600000	395	57	2.30149	0.0057497	A0A1B0GTL5;Q9BXF6;Q2Z1P3	395;395;395	A0A1B0GTL5	A0A1B0GTL5	Rab11 family-interacting protein 5	RAB11FIP5;GAF1	PRSTDDTWPRGSRSNSSSEAVLGQEELSAQA	UID3352	PRGsRsNsssEAVLG			1	1276
2	-0.152545	0.715355	1.11766	-1.47421	-0.206255	T	2			___2	actin cytoskeleton organization;actin filament-based process;actomyosin structure organization;cellular component organization;cellular component organization at cellular level;cellular component organization or biogenesis;cellular component organization or biogenesis at cellular level;cellular process;cytoskeleton organization;organelle organization	binding;cation binding;ion binding;metal ion binding;transition metal ion binding;zinc ion binding		cellular component organization;cellular process;cytoskeleton organization;organelle organization			CH;LIM	AAGCAAT,MIR-137;ACEVEDO_LIVER_CANCER_WITH_H3K27ME3_UP;ACEVEDO_LIVER_CANCER_WITH_H3K9ME3_UP;ACEVEDO_METHYLATED_IN_LIVER_CANCER_DN;ATF2_UP.V1_DN;BONOME_OVARIAN_CANCER_POOR_SURVIVAL_UP;BONOME_OVARIAN_CANCER_SURVIVAL_SUBOPTIMAL_DEBULKING;BOQUEST_STEM_CELL_CULTURED_VS_FRESH_UP;CATTTCA,MIR-203;CHEBOTAEV_GR_TARGETS_DN;chr4p13;CREIGHTON_ENDOCRINE_THERAPY_RESISTANCE_3;CREIGHTON_ENDOCRINE_THERAPY_RESISTANCE_5;DACOSTA_UV_RESPONSE_VIA_ERCC3_COMMON_DN;DACOSTA_UV_RESPONSE_VIA_ERCC3_DN;DUTERTRE_ESTRADIOL_RESPONSE_24HR_DN;ELLWOOD_MYC_TARGETS_DN;ELVIDGE_HIF1A_AND_HIF2A_TARGETS_DN;ELVIDGE_HYPOXIA_BY_DMOG_UP;ELVIDGE_HYPOXIA_UP;ERB2_UP.V1_UP;FARMER_BREAST_CANCER_APOCRINE_VS_BASAL;FARMER_BREAST_CANCER_APOCRINE_VS_LUMINAL;GABRIELY_MIR21_TARGETS;GEORGANTAS_HSC_MARKERS;GEORGES_TARGETS_OF_MIR192_AND_MIR215;GOBERT_OLIGODENDROCYTE_DIFFERENTIATION_UP;GOZGIT_ESR1_TARGETS_UP;GRAESSMANN_APOPTOSIS_BY_DOXORUBICIN_DN;GRAHAM_CML_DIVIDING_VS_NORMAL_QUIESCENT_DN;GRAHAM_CML_QUIESCENT_VS_NORMAL_QUIESCENT_DN;GSE17721_PAM3CSK4_VS_CPG_16H_BMDM_UP;GSE17721_PAM3CSK4_VS_GADIQUIMOD_16H_BMDM_UP;GSE20715_0H_VS_48H_OZONE_LUNG_UP;GSE20715_0H_VS_6H_OZONE_LUNG_DN;GSE24634_IL4_VS_CTRL_TREATED_NAIVE_CD4_TCELL_DAY5_UP;GSE24634_TREG_VS_TCONV_POST_DAY5_IL4_CONVERSION_DN;GSE26495_PD1HIGH_VS_PD1LOW_CD8_TCELL_DN;GSE360_L_DONOVANI_VS_T_GONDII_DC_UP;GTGCCTT,MIR-506;HAN_SATB1_TARGETS_DN;HAN_SATB1_TARGETS_UP;HOEBEKE_LYMPHOID_STEM_CELL_DN;HORIUCHI_WTAP_TARGETS_UP;JAATINEN_HEMATOPOIETIC_STEM_CELL_UP;JI_METASTASIS_REPRESSED_BY_STK11;JOHNSTONE_PARVB_TARGETS_1_DN;JOHNSTONE_PARVB_TARGETS_2_DN;KAAB_HEART_ATRIUM_VS_VENTRICLE_DN;KIM_WT1_TARGETS_12HR_DN;KINSEY_TARGETS_OF_EWSR1_FLII_FUSION_DN;KOBAYASHI_EGFR_SIGNALING_24HR_UP;KONDO_PROSTATE_CANCER_HCP_WITH_H3K27ME3;KRAS.600_UP.V1_UP;KRAS.KIDNEY_UP.V1_UP;LE_EGR2_TARGETS_DN;LEF1_UP.V1_DN;LU_EZH2_TARGETS_DN;MANALO_HYPOXIA_UP;MASSARWEH_TAMOXIFEN_RESISTANCE_UP;MEK_UP.V1_UP;MODULE_147;MODULE_195;MODULE_356;MODULE_503;MODULE_576;NIELSEN_LEIOMYOSARCOMA_DN;NUYTTEN_NIPP1_TARGETS_DN;PHONG_TNF_RESPONSE_VIA_P38_COMPLETE;POTTI_TOPOTECAN_SENSITIVITY;RAMASWAMY_METASTASIS_DN;RODRIGUES_DCC_TARGETS_DN;RODRIGUES_THYROID_CARCINOMA_POORLY_DIFFERENTIATED_DN;SCIBETTA_KDM5B_TARGETS_DN;SEITZ_NEOPLASTIC_TRANSFORMATION_BY_8P_DELETION_DN;SENESE_HDAC3_TARGETS_DN;SHEDDEN_LUNG_CANCER_GOOD_SURVIVAL_A4;SHEN_SMARCA2_TARGETS_UP;SWEET_LUNG_CANCER_KRAS_DN;TAKEDA_TARGETS_OF_NUP98_HOXA9_FUSION_6HR_UP;TGCCTTA,MIR-124A;TSENG_IRS1_TARGETS_DN;WALLACE_PROSTATE_CANCER_RACE_DN;WATANABE_ULCERATIVE_COLITIS_WITH_CANCER_UP;WONG_ADULT_TISSUE_STEM_MODULE;WU_CELL_MIGRATION;YANG_BCL3_TARGETS_UP	Alternativesplicing;Coiledcoil;Completeproteome;LIMdomain;Metal-binding;Phosphoprotein;Polymorphism;Proteomicsidentification;Referenceproteome;Zinc						LIM and calponin homology domains-containing protein 1													Phosphothreonine																							GSK-3, ERK1, ERK2, CDK5 substrate motif;PKA kinase substrate motif;PKC kinase substrate motif;WW domain binding motif	+	HTP							Phosphorylation	+	Cluster -1623	0.994717	0.000716845	92.939	65.258	86.641	-1.0357	1084700000	61	59	2.97163	0.00938281	B7Z5Q8;B7Z2J4;Q9UPQ0;E7EPK0;E9PDJ9;G5EA03;B7Z5G6;H0Y8P3;D6RD46;D6R8Y0;D6RJ93;Q6NVB9;Q6N054	61;61;215;68;61;56;61;50;215;56;56;63;38	B7Z5Q8	B7Z5Q8	LIM and calponin homology domains-containing protein 1	LIMCH1;DKFZp686G03277	DSFDSLDSFGSRSRQTPSPDVVLRGSSDGRG	UID25698	FGsRsRQtPsPDVVL			2	2281
2	0.163451	0.783126	0.909006	-1.56502	-0.290566	S	2			___2	activation of immune response;activation of innate immune response;anatomical structure development;autophagy;biological regulation;catabolic process;cell communication;cell differentiation;cell proliferation;cellular catabolic process;cellular developmental process;cellular metabolic process;cellular process;cellular response to abiotic stimulus;cellular response to external stimulus;cellular response to extracellular stimulus;cellular response to glucose starvation;cellular response to ionizing radiation;cellular response to nutrient levels;cellular response to radiation;cellular response to starvation;cellular response to stimulus;cellular response to stress;defense response;defense response to virus;developmental process;DNA damage response, signal transduction by p53 class mediator;DNA damage response, signal transduction by p53 class mediator resulting in induction of apoptosis;DNA damage response, signal transduction resulting in induction of apoptosis;hemopoiesis;hemopoietic or lymphoid organ development;immune effector process;immune response;immune system process;induction of apoptosis;induction of apoptosis by intracellular signals;induction of programmed cell death;inflammatory response;innate immune response;intracellular signal transduction;leukocyte differentiation;metabolic process;monocyte differentiation;multi-organism process;myeloid cell differentiation;myeloid leukocyte differentiation;negative regulation of binding;negative regulation of biological process;negative regulation of biosynthetic process;negative regulation of catalytic activity;negative regulation of cellular biosynthetic process;negative regulation of cellular macromolecule biosynthetic process;negative regulation of cellular metabolic process;negative regulation of cellular process;negative regulation of cysteine-type endopeptidase activity;negative regulation of defense response;negative regulation of DNA binding;negative regulation of endopeptidase activity;negative regulation of gene expression;negative regulation of hydrolase activity;negative regulation of immune response;negative regulation of immune system process;negative regulation of innate immune response;negative regulation of macromolecule biosynthetic process;negative regulation of macromolecule metabolic process;negative regulation of metabolic process;negative regulation of molecular function;negative regulation of nitrogen compound metabolic process;negative regulation of nucleobase-containing compound metabolic process;negative regulation of peptidase activity;negative regulation of reproductive process;negative regulation of response to stimulus;negative regulation of RNA metabolic process;negative regulation of transcription from RNA polymerase II promoter;negative regulation of transcription, DNA-dependent;negative regulation of viral genome replication;negative regulation of viral reproduction;organ development;positive regulation of apoptosis;positive regulation of biological process;positive regulation of biosynthetic process;positive regulation of cell death;positive regulation of cellular biosynthetic process;positive regulation of cellular metabolic process;positive regulation of cellular process;positive regulation of cytokine production;positive regulation of defense response;positive regulation of gene expression;positive regulation of immune response;positive regulation of immune system process;positive regulation of innate immune response;positive regulation of interleukin-1 beta production;positive regulation of interleukin-1 production;positive regulation of macromolecule biosynthetic process;positive regulation of macromolecule metabolic process;positive regulation of metabolic process;positive regulation of multicellular organismal process;positive regulation of nitrogen compound metabolic process;positive regulation of nucleobase-containing compound metabolic process;positive regulation of programmed cell death;positive regulation of response to stimulus;positive regulation of RNA metabolic process;positive regulation of transcription from RNA polymerase II promoter;positive regulation of transcription, DNA-dependent;positive regulation of type I interferon production;regulation of apoptosis;regulation of autophagy;regulation of binding;regulation of biological process;regulation of biosynthetic process;regulation of catabolic process;regulation of catalytic activity;regulation of cell death;regulation of cellular biosynthetic process;regulation of cellular catabolic process;regulation of cellular macromolecule biosynthetic process;regulation of cellular metabolic process;regulation of cellular process;regulation of cysteine-type endopeptidase activity;regulation of cytokine production;regulation of defense response;regulation of DNA binding;regulation of endopeptidase activity;regulation of gene expression;regulation of gene expression, epigenetic;regulation of hydrolase activity;regulation of immune response;regulation of immune system process;regulation of innate immune response;regulation of interleukin-1 beta production;regulation of interleukin-1 production;regulation of macromolecule biosynthetic process;regulation of macromolecule metabolic process;regulation of metabolic process;regulation of molecular function;regulation of multicellular organismal process;regulation of nitrogen compound metabolic process;regulation of nucleobase-containing compound metabolic process;regulation of peptidase activity;regulation of primary metabolic process;regulation of programmed cell death;regulation of reproductive process;regulation of response to stimulus;regulation of response to stress;regulation of RNA metabolic process;regulation of transcription from RNA polymerase II promoter;regulation of transcription, DNA-dependent;regulation of type I interferon production;regulation of viral genome replication;regulation of viral reproduction;response to abiotic stimulus;response to biotic stimulus;response to DNA damage stimulus;response to external stimulus;response to extracellular stimulus;response to ionizing radiation;response to nutrient levels;response to other organism;response to radiation;response to starvation;response to stimulus;response to stress;response to virus;response to wounding;signal transduction;signal transduction by p53 class mediator;signal transduction by p53 class mediator resulting in induction of apoptosis;signal transduction in response to DNA damage	binding;core promoter binding;core promoter proximal region DNA binding;core promoter proximal region sequence-specific DNA binding;DNA binding;double-stranded DNA binding;identical protein binding;nucleic acid binding;nucleic acid binding transcription factor activity;protein binding;regulatory region DNA binding;regulatory region nucleic acid binding;RNA polymerase II core promoter proximal region sequence-specific DNA binding;RNA polymerase II core promoter proximal region sequence-specific DNA binding transcription factor activity;RNA polymerase II core promoter proximal region sequence-specific DNA binding transcription factor activity involved in negative regulation of transcription;RNA polymerase II regulatory region DNA binding;RNA polymerase II regulatory region sequence-specific DNA binding;sequence-specific DNA binding;sequence-specific DNA binding RNA polymerase II transcription factor activity;sequence-specific DNA binding transcription factor activity;structure-specific DNA binding;transcription factor binding;transcription regulatory region DNA binding;transcription regulatory region sequence-specific DNA binding	cell part;cytoplasm;cytoplasmic part;cytosol;intracellular membrane-bounded organelle;intracellular non-membrane-bounded organelle;intracellular organelle;intracellular organelle part;intracellular part;membrane;membrane-bounded organelle;non-membrane-bounded organelle;nuclear body;nuclear part;nuclear speck;nucleolus;nucleoplasm;nucleoplasm part;nucleus;organelle;organelle part	anatomical structure development;autophagy;biological regulation;catabolic process;cell communication;cell differentiation;cell proliferation;cellular metabolic process;cellular process;developmental process;immune system process;metabolic process;multi-organism process;regulation of gene expression, epigenetic;response to abiotic stimulus;response to biotic stimulus;response to DNA damage stimulus;response to external stimulus;response to extracellular stimulus;response to starvation;response to stimulus;response to stress;signal transduction	cell part;cytoplasm;cytosol;intracellular membrane-bounded organelle;intracellular non-membrane-bounded organelle;intracellular organelle;membrane;nucleolus;nucleoplasm;nucleus;organelle		HIN;PYRIN	ANATOMICAL_STRUCTURE_DEVELOPMENT;APOPTOSIS_GO;AZARE_NEOPLASTIC_TRANSFORMATION_BY_STAT3_DN;BASAKI_YBX1_TARGETS_DN;BENPORATH_NANOG_TARGETS;BENPORATH_NOS_TARGETS;BENPORATH_OCT4_TARGETS;BENPORATH_SOX2_TARGETS;BLALOCK_ALZHEIMERS_DISEASE_UP;BONOME_OVARIAN_CANCER_SURVIVAL_OPTIMAL_DEBULKING;BOWIE_RESPONSE_TO_EXTRACELLULAR_MATRIX;BOWIE_RESPONSE_TO_TAMOXIFEN;BOYAULT_LIVER_CANCER_SUBCLASS_G5_DN;BOYLAN_MULTIPLE_MYELOMA_C_D_DN;BOYLAN_MULTIPLE_MYELOMA_PCA1_UP;BURTON_ADIPOGENESIS_PEAK_AT_16HR;BURTON_ADIPOGENESIS_PEAK_AT_8HR;BUYTAERT_PHOTODYNAMIC_THERAPY_STRESS_UP;BYSTRYKH_HEMATOPOIESIS_STEM_CELL_QTL_CIS;CASTELLANO_NRAS_TARGETS_UP;CELL_DEVELOPMENT;CHARAFE_BREAST_CANCER_LUMINAL_VS_BASAL_DN;CHARAFE_BREAST_CANCER_LUMINAL_VS_MESENCHYMAL_DN;CHEN_HOXA5_TARGETS_9HR_UP;CHEN_LIVER_METABOLISM_QTL_CIS;CHEN_METABOLIC_SYNDROM_NETWORK;CHIARADONNA_NEOPLASTIC_TRANSFORMATION_CDC25_UP;CHICAS_RB1_TARGETS_CONFLUENT;CHICAS_RB1_TARGETS_GROWING;chr1q22;DEBIASI_APOPTOSIS_BY_REOVIRUS_INFECTION_UP;DER_IFN_ALPHA_RESPONSE_UP;DER_IFN_BETA_RESPONSE_UP;DER_IFN_GAMMA_RESPONSE_UP;DNA_BINDING;DNA_DAMAGE_RESPONSESIGNAL_TRANSDUCTION;DNA_DAMAGE_RESPONSESIGNAL_TRANSDUCTION_BY_P53_CLASS_MEDIATOR;DNA_DAMAGE_RESPONSESIGNAL_TRANSDUCTION_RESULTING_IN_INDUCTION_OF_APOPTOSIS;DOUBLE_STRANDED_DNA_BINDING;DUNNE_TARGETS_OF_AML1_MTG8_FUSION_DN;FLECHNER_BIOPSY_KIDNEY_TRANSPLANT_OK_VS_DONOR_UP;FOSTER_TOLERANT_MACROPHAGE_DN;FRIDMAN_IMMORTALIZATION_DN;FRIDMAN_SENESCENCE_UP;FULCHER_INFLAMMATORY_RESPONSE_LECTIN_VS_LPS_DN;GERY_CEBP_TARGETS;GILDEA_METASTASIS;GNF2_CBFB;GNF2_CD53;GNF2_HDAC1;GNF2_INPP5D;GRAESSMANN_APOPTOSIS_BY_DOXORUBICIN_UP;GRAESSMANN_APOPTOSIS_BY_SERUM_DEPRIVATION_UP;GRAHAM_CML_DIVIDING_VS_NORMAL_QUIESCENT_DN;GREGORY_SYNTHETIC_LETHAL_WITH_IMATINIB;GROSS_HYPOXIA_VIA_ELK3_DN;GSE10325_CD4_TCELL_VS_LUPUS_CD4_TCELL_DN;GSE10325_MYELOID_VS_LUPUS_MYELOID_DN;GSE11057_NAIVE_VS_CENT_MEMORY_CD4_TCELL_DN;GSE11057_NAIVE_VS_EFF_MEMORY_CD4_TCELL_DN;GSE11057_NAIVE_VS_MEMORY_CD4_TCELL_DN;GSE11864_CSF1_IFNG_VS_CSF1_IFNG_PAM3CYS_IN_MAC_UP;GSE12366_GC_VS_NAIVE_BCELL_DN;GSE13484_UNSTIM_VS_YF17D_VACCINE_STIM_PBMC_DN;GSE13485_CTRL_VS_DAY7_YF17D_VACCINE_PBMC_DN;GSE13485_DAY3_VS_DAY7_YF17D_VACCINE_PBMC_DN;GSE13485_PRE_VS_POST_YF17D_VACCINATION_PBMC_DN;GSE1460_DP_THYMOCYTE_VS_THYMIC_STROMAL_CELL_UP;GSE1460_INTRATHYMIC_T_PROGENITOR_VS_NAIVE_CD4_TCELL_CORD_BLOOD_UP;GSE17974_1H_VS_72H_UNTREATED_IN_VITRO_CD4_TCELL_DN;GSE17974_IL4_AND_ANTI_IL12_VS_UNTREATED_48H_ACT_CD4_TCELL_DN;GSE18791_UNSTIM_VS_NEWCATSLE_VIRUS_DC_6H_DN;GSE22886_NAIVE_CD8_TCELL_VS_NKCELL_DN;GSE22886_NAIVE_TCELL_VS_NKCELL_DN;GSE24634_NAIVE_CD4_TCELL_VS_DAY7_IL4_CONV_TREG_DN;GSE24634_TREG_VS_TCONV_POST_DAY10_IL4_CONVERSION_UP;GSE2706_2H_VS_8H_R848_STIM_DC_DN;GSE29618_LAIV_VS_TIV_FLU_VACCINE_DAY7_PDC_DN;GSE360_CTRL_VS_L_MAJOR_DC_UP;GSE360_DC_VS_MAC_B_MALAYI_HIGH_DOSE_DN;GSE360_DC_VS_MAC_DN;GSE360_HIGH_VS_LOW_DOSE_B_MALAYI_MAC_UP;GSE360_L_MAJOR_VS_B_MALAYI_HIGH_DOSE_DC_DN;GSE3982_CTRL_VS_LPS_4H_MAC_DN;GSE3982_EOSINOPHIL_VS_BCELL_DN;GSE3982_EOSINOPHIL_VS_NKCELL_DN;GSE3982_EOSINOPHIL_VS_TH1_DN;GSE3982_MAC_VS_EFF_MEMORY_CD4_TCELL_DN;GSE3982_MAST_CELL_VS_NEUTROPHIL_DN;GSE6269_FLU_VS_E_COLI_INF_PBMC_UP;GSE6269_FLU_VS_STREP_AUREUS_INF_PBMC_UP;GSE6269_FLU_VS_STREP_PNEUMO_INF_PBMC_UP;GSE6269_HEALTHY_VS_FLU_INF_PBMC_DN;HAMAI_APOPTOSIS_VIA_TRAIL_UP;HELLER_HDAC_TARGETS_SILENCED_BY_METHYLATION_DN;HEMOPOIESIS;HEMOPOIETIC_OR_LYMPHOID_ORGAN_DEVELOPMENT;HERNANDEZ_ABERRANT_MITOSIS_BY_DOCETACEL_2NM_UP;HOEBEKE_LYMPHOID_STEM_CELL_DN;HOELZEL_NF1_TARGETS_UP;HOSHIDA_LIVER_CANCER_SUBCLASS_S1;HOXA9_DN.V1_UP;HUANG_DASATINIB_RESISTANCE_UP;ICHIBA_GRAFT_VERSUS_HOST_DISEASE_D7_UP;IMMUNE_SYSTEM_DEVELOPMENT;IMMUNE_SYSTEM_PROCESS;INDUCTION_OF_APOPTOSIS_BY_INTRACELLULAR_SIGNALS;INTRACELLULAR_NON_MEMBRANE_BOUND_ORGANELLE;INTRACELLULAR_ORGANELLE_PART;INTRACELLULAR_SIGNALING_CASCADE;KANG_GIST_WITH_PDGFRA_UP;KATSANOU_ELAVL1_TARGETS_DN;KAYO_AGING_MUSCLE_DN;KIM_LRRC3B_TARGETS;KIM_WT1_TARGETS_DN;KRASNOSELSKAYA_ILF3_TARGETS_UP;KRIGE_RESPONSE_TO_TOSEDOSTAT_24HR_UP;KRIGE_RESPONSE_TO_TOSEDOSTAT_6HR_DN;KUMAR_TARGETS_OF_MLL_AF9_FUSION;LEE_NEURAL_CREST_STEM_CELL_UP;LEE_RECENT_THYMIC_EMIGRANT;LEUKOCYTE_DIFFERENTIATION;LI_WILMS_TUMOR_ANAPLASTIC_DN;LINDGREN_BLADDER_CANCER_CLUSTER_1_UP;LINDGREN_BLADDER_CANCER_CLUSTER_3_DN;LINDSTEDT_DENDRITIC_CELL_MATURATION_D;LU_AGING_BRAIN_UP;MARKEY_RB1_ACUTE_LOF_UP;MARSON_BOUND_BY_FOXP3_STIMULATED;MARSON_BOUND_BY_FOXP3_UNSTIMULATED;MEMBRANE_ENCLOSED_LUMEN;MILI_PSEUDOPODIA_HAPTOTAXIS_UP;MODULE_1;MODULE_15;MODULE_177;MODULE_18;MODULE_3;MODULE_44;MODULE_45;MODULE_5;MODULE_52;MODULE_84;MOOTHA_PGC;MOSERLE_IFNA_RESPONSE;MULLIGHAN_MLL_SIGNATURE_2_DN;MULTICELLULAR_ORGANISMAL_DEVELOPMENT;MYELOID_CELL_DIFFERENTIATION;MYELOID_LEUKOCYTE_DIFFERENTIATION;NEMETH_INFLAMMATORY_RESPONSE_LPS_UP;NON_MEMBRANE_BOUND_ORGANELLE;NUCLEAR_LUMEN;NUCLEAR_PART;NUCLEOLUS;NUCLEOPLASM;NUCLEUS;NUYTTEN_EZH2_TARGETS_UP;NUYTTEN_NIPP1_TARGETS_UP;ONKEN_UVEAL_MELANOMA_UP;ORGAN_DEVELOPMENT;ORGANELLE_LUMEN;ORGANELLE_PART;P53_DN.V1_DN;PARENT_MTOR_SIGNALING_UP;PATTERSON_DOCETAXEL_RESISTANCE;PEART_HDAC_PROLIFERATION_CLUSTER_DN;PENG_GLUCOSE_DEPRIVATION_DN;POSITIVE_REGULATION_OF_BIOLOGICAL_PROCESS;POSITIVE_REGULATION_OF_CELLULAR_PROCESS;POSITIVE_REGULATION_OF_DEVELOPMENTAL_PROCESS;POTTI_ETOPOSIDE_SENSITIVITY;PROGRAMMED_CELL_DEATH;PUJANA_ATM_PCC_NETWORK;PUJANA_BRCA1_PCC_NETWORK;RASHI_RESPONSE_TO_IONIZING_RADIATION_4;REGULATION_OF_APOPTOSIS;REGULATION_OF_DEVELOPMENTAL_PROCESS;REGULATION_OF_PROGRAMMED_CELL_DEATH;RESPONSE_TO_DNA_DAMAGE_STIMULUS;RESPONSE_TO_ENDOGENOUS_STIMULUS;RESPONSE_TO_STRESS;RICKMAN_METASTASIS_DN;RODRIGUES_THYROID_CARCINOMA_ANAPLASTIC_UP;RODRIGUES_THYROID_CARCINOMA_POORLY_DIFFERENTIATED_UP;RPS14_DN.V1_UP;SAMOLS_TARGETS_OF_KHSV_MIRNAS_DN;SARRIO_EPITHELIAL_MESENCHYMAL_TRANSITION_DN;SASAKI_ADULT_T_CELL_LEUKEMIA;SCHLOSSER_SERUM_RESPONSE_DN;SCHRAETS_MLL_TARGETS_UP;SCHUETZ_BREAST_CANCER_DUCTAL_INVASIVE_UP;SENESE_HDAC1_TARGETS_UP;SENESE_HDAC3_TARGETS_UP;SIGNAL_TRANSDUCTION;SMID_BREAST_CANCER_BASAL_UP;SMID_BREAST_CANCER_LUMINAL_B_DN;SMID_BREAST_CANCER_NORMAL_LIKE_UP;SMID_BREAST_CANCER_RELAPSE_IN_BONE_DN;SPIELMAN_LYMPHOBLAST_EUROPEAN_VS_ASIAN_UP;STK33_NOMO_UP;STK33_SKM_UP;STK33_UP;STRUCTURE_SPECIFIC_DNA_BINDING;SYSTEM_DEVELOPMENT;TAATTA_V$CHX10_01;TAKAO_RESPONSE_TO_UVB_RADIATION_DN;TAKEDA_TARGETS_OF_NUP98_HOXA9_FUSION_3D_UP;TONKS_TARGETS_OF_RUNX1_RUNX1T1_FUSION_ERYTHROCYTE_UP;TONKS_TARGETS_OF_RUNX1_RUNX1T1_FUSION_GRANULOCYTE_UP;TONKS_TARGETS_OF_RUNX1_RUNX1T1_FUSION_HSC_UP;TONKS_TARGETS_OF_RUNX1_RUNX1T1_FUSION_SUSTAINDED_IN_ERYTHROCYTE_UP;TONKS_TARGETS_OF_RUNX1_RUNX1T1_FUSION_SUSTAINED_IN_GRANULOCYTE_UP;TRANSCRIPTION_REPRESSOR_ACTIVITY;VANHARANTA_UTERINE_FIBROID_WITH_7Q_DELETION_DN;VERHAAK_AML_WITH_NPM1_MUTATED_DN;WALLACE_PROSTATE_CANCER_RACE_UP;WAMUNYOKOLI_OVARIAN_CANCER_LMP_DN;WANG_CISPLATIN_RESPONSE_AND_XPC_DN;WIELAND_UP_BY_HBV_INFECTION;WIERENGA_STAT5A_TARGETS_DN;WORSCHECH_TUMOR_REJECTION_UP;ZHANG_INTERFERON_RESPONSE	3D-structure;Acetylation;Activator;Alternativesplicing;Apoptosis;Autophagy;Completeproteome;Cytoplasm;DNA-binding;Immunity;Inflammatoryresponse;Innateimmunity;Isopeptidebond;Nucleus;Phosphoprotein;Polymorphism;Proteomicsidentification;Referenceproteome;Repeat;Repressor;Transcription;Transcriptionregulation;Ublconjugation						Gamma-interferon-inducible protein 16		Lys-rich											Phosphoserine																							Casein kinase I substrate motif;ERK1,2 kinase substrate motif;G protein-coupled receptor kinase 1 substrate motif;GSK3 kinase substrate motif;GSK-3, ERK1, ERK2, CDK5 substrate motif;WW domain binding motif	+	CST;HTP;LTP							Phosphorylation	+	Cluster -1623	0.999775	8.55009e-27	188.59	157.17	167.69	-0.032925	5759100000	106	43	3.49209	0.00534237	Q16666;D3DUZ3;X6RHM1;H3BM18	106;110;106;106	Q16666	Q16666	Gamma-interferon-inducible protein 16	IFI16	GPALSRKRKKEVDATSPAPSTSSTVKTEGAE	UID19412	kkEVDAtsPAPsTSS			1;2	2557
2	0.541168	0.830596	0.689724	-1.48718	-0.574309	S	2			___1	actin filament-based movement;actin filament-based process;anatomical structure formation involved in morphogenesis;autophagy;biological regulation;catabolic process;cell projection assembly;cell projection organization;cellular catabolic process;cellular component assembly;cellular component assembly at cellular level;cellular component assembly involved in morphogenesis;cellular component movement;cellular component organization;cellular component organization at cellular level;cellular component organization or biogenesis;cellular component organization or biogenesis at cellular level;cellular localization;cellular membrane organization;cellular metabolic process;cellular process;cilium assembly;clathrin-mediated endocytosis;developmental process;endocytosis;establishment of localization;localization;membrane budding;membrane invagination;membrane organization;metabolic process;organelle localization;organelle organization;positive regulation of biological process;positive regulation of cell projection organization;positive regulation of cellular component organization;positive regulation of cellular process;positive regulation of filopodium assembly;receptor-mediated endocytosis;regulation of biological process;regulation of cell projection assembly;regulation of cell projection organization;regulation of cellular component biogenesis;regulation of cellular component organization;regulation of cellular process;regulation of filopodium assembly;transport;vesicle localization;vesicle organization;vesicle transport along actin filament;vesicle-mediated transport	binding;lipid binding	cell cortex;cell part;cytoplasm;cytoplasmic membrane-bounded vesicle;cytoplasmic part;cytoplasmic vesicle;cytoskeleton;extracellular membrane-bounded organelle;extracellular organelle;extracellular region part;extracellular vesicular exosome;intracellular membrane-bounded organelle;intracellular non-membrane-bounded organelle;intracellular organelle;intracellular part;membrane;membrane-bounded organelle;membrane-bounded vesicle;non-membrane-bounded organelle;organelle;plasma membrane;vesicle	anatomical structure formation involved in morphogenesis;autophagy;biological regulation;catabolic process;cellular component assembly;cellular component movement;cellular component organization;cellular localization;cellular membrane organization;cellular metabolic process;cellular process;developmental process;endocytosis;establishment of localization;localization;membrane invagination;membrane organization;metabolic process;organelle localization;organelle organization;transport;vesicle organization;vesicle-mediated transport	cell cortex;cell part;cytoplasm;cytoplasmic membrane-bounded vesicle;cytoskeleton;extracellular organelle;intracellular membrane-bounded organelle;intracellular non-membrane-bounded organelle;intracellular organelle;membrane;organelle;plasma membrane;vesicle		FCH;SH3_1	AAGCAAT,MIR-137;AATGTGA,MIR-23A,MIR-23B;ACACTAC,MIR-142-3P;ACAGGGT,MIR-10A,MIR-10B;ACCAAAG,MIR-9;ACTGCAG,MIR-17-3P;AGTCAGC,MIR-345;ATGCTGC,MIR-103,MIR-107;BAELDE_DIABETIC_NEPHROPATHY_DN;BOQUEST_STEM_CELL_DN;BOYAULT_LIVER_CANCER_SUBCLASS_G3_UP;BROWNE_HCMV_INFECTION_18HR_UP;BROWNE_HCMV_INFECTION_48HR_UP;CAGCACT,MIR-512-3P;CAGGTA_V$AREB6_01;CAGGTG_V$E12_Q6;CAIRO_HEPATOBLASTOMA_UP;chr1p22;CHYLA_CBFA2T3_TARGETS_UP;CTACTGT,MIR-199A;CTTTGT_V$LEF1_Q2;CTTTGTA,MIR-524;DACOSTA_UV_RESPONSE_VIA_ERCC3_COMMON_DN;DACOSTA_UV_RESPONSE_VIA_ERCC3_DN;DAZARD_RESPONSE_TO_UV_NHEK_DN;DAZARD_UV_RESPONSE_CLUSTER_G6;DUTERTRE_ESTRADIOL_RESPONSE_24HR_DN;FLECHNER_BIOPSY_KIDNEY_TRANSPLANT_OK_VS_DONOR_UP;FLECHNER_BIOPSY_KIDNEY_TRANSPLANT_REJECTED_VS_OK_DN;FORTSCHEGGER_PHF8_TARGETS_UP;GCACTTT,MIR-17-5P,MIR-20A,MIR-106A,MIR-106B,MIR-20B,MIR-519D;GCTGAGT,MIR-512-5P;GGGAGGRR_V$MAZ_Q6;GSE10325_BCELL_VS_LUPUS_BCELL_UP;GSE12366_NAIVE_VS_MEMORY_BCELL_UP;GSE13493_CD4INTCD8POS_VS_CD8POS_THYMOCYTE_UP;GSE1460_CD4_THYMOCYTE_VS_NAIVE_CD4_TCELL_ADULT_BLOOD_UP;GSE1460_CD4_THYMOCYTE_VS_THYMIC_STROMAL_CELL_DN;GSE14769_UNSTIM_VS_120MIN_LPS_BMDM_DN;GSE22886_IGM_MEMORY_BCELL_VS_BM_PLASMA_CELL_UP;GSE22886_NAIVE_BCELL_VS_MONOCYTE_UP;GSE28237_EARLY_VS_LATE_GC_BCELL_UP;GSE29618_LAIV_VS_TIV_FLU_VACCINE_DAY7_MDC_DN;GSE29618_PRE_VS_DAY7_POST_TIV_FLU_VACCINE_MDC_DN;GSE360_CTRL_VS_B_MALAYI_HIGH_DOSE_MAC_UP;GSE360_DC_VS_MAC_T_GONDII_UP;GSE360_HIGH_VS_LOW_DOSE_B_MALAYI_DC_DN;GSE3982_BASOPHIL_VS_CENT_MEMORY_CD4_TCELL_UP;GSE3982_BASOPHIL_VS_NKCELL_UP;GSE3982_BCELL_VS_BASOPHIL_DN;GSE3982_EOSINOPHIL_VS_CENT_MEMORY_CD4_TCELL_UP;GSE3982_EOSINOPHIL_VS_NKCELL_UP;GSE3982_MAC_VS_NKCELL_UP;GSE39820_TGFBETA1_IL6_VS_TGFBETA1_IL6_IL23A_TREATED_CD4_TCELL_UP;GSE39820_TGFBETA3_IL6_VS_TGFBETA3_IL6_IL23A_TREATED_CD4_TCELL_UP;GSE7460_CD8_TCELL_VS_CD4_TCELL_ACT_DN;GSE7460_CD8_TCELL_VS_TREG_ACT_DN;GSE7460_CTRL_VS_TGFB_TREATED_ACT_FOXP3_HET_TCONV_DN;GSE7460_FOXP3_MUT_VS_WT_ACT_TCONV_DN;GSE7460_TREG_VS_TCONV_ACT_UP;GSE7460_TREG_VS_TCONV_ACT_WITH_TGFB_UP;GTATTAT,MIR-369-3P;IVANOVA_HEMATOPOIESIS_STEM_CELL_AND_PROGENITOR;KIM_MYC_AMPLIFICATION_TARGETS_DN;MILI_PSEUDOPODIA_HAPTOTAXIS_UP;PTEN_DN.V1_UP;PYEON_CANCER_HEAD_AND_NECK_VS_CERVICAL_UP;SCHAEFFER_PROSTATE_DEVELOPMENT_48HR_DN;STK33_SKM_UP;STK33_UP;TAATGTG,MIR-323;TBK1.DF_DN;TCCCRNNRTGC_UNKNOWN;TGCACTT,MIR-519C,MIR-519B,MIR-519A;TGCCTTA,MIR-124A;TGFB_UP.V1_UP;TGTGTGA,MIR-377;TONKS_TARGETS_OF_RUNX1_RUNX1T1_FUSION_HSC_UP;TORCHIA_TARGETS_OF_EWSR1_FLI1_FUSION_UP;TTGCCAA,MIR-182;TTTGTAG,MIR-520D;V$AP2_Q6;V$AREB6_01;V$AREB6_02;V$GATA4_Q3;V$ICSBP_Q6;V$IK1_01;V$IK2_01;V$LEF1_Q6;V$MAZ_Q6;V$NKX22_01;V$P300_01;V$TGIF_01;WAKABAYASHI_ADIPOGENESIS_PPARG_BOUND_8D;WTTGKCTG_UNKNOWN;YTAAYNGCT_UNKNOWN;ZWANG_CLASS_1_TRANSIENTLY_INDUCED_BY_EGF;ZWANG_EGF_INTERVAL_DN	Alternativesplicing;Autophagy;Cellmembrane;Coiledcoil;Completeproteome;Cytoplasm;Cytoplasmicvesicle;Cytoskeleton;Endocytosis;Lipid-binding;Membrane;Phosphoprotein;Proteomicsidentification;Referenceproteome;SH3domain						Formin-binding protein 1-like													Phosphoserine								Interaction with CDC42															14-3-3 domain binding motif;Calmodulin-dependent protein kinase I substrate motif;Calmodulin-dependent protein kinase II substrate motif;Calmodulin-dependent protein kinase IV substrate motif;Casein kinase II substrate motif;Chk1 kinase substrate motif;PKA kinase substrate motif;PKC kinase substrate motif	+	CST;HTP							Phosphorylation	+	Cluster -1623	0.999985	0.000103219	157.47	103.9	157.47	-1.1357	384070000	295	19	3.18705	0.0077	Q5T0N5;B4DSW1;B4DSI7;A0A075B6Q2;S4R347	295;78;115;141;295	Q5T0N5	Q5T0N5	Formin-binding protein 1-like	FNBP1L	DFPFEDYSQHIYRTISDGTISASKQESGKMD	UID1858	QHIyRtIsDGtIsAS			1	754
2	0.778654	0.727736	0.507052	-1.54525	-0.468195	T	3			___1	cellular component assembly;cellular component assembly at cellular level;cellular component organization;cellular component organization at cellular level;cellular component organization or biogenesis;cellular component organization or biogenesis at cellular level;cellular macromolecular complex assembly;cellular macromolecular complex subunit organization;cellular membrane organization;cellular process;cellular protein complex assembly;clathrin coat assembly;endocytosis;establishment of localization;establishment of localization in cell;Golgi vesicle transport;intracellular transport;macromolecular complex assembly;macromolecular complex subunit organization;membrane invagination;membrane organization;organelle organization;post-Golgi vesicle-mediated transport;protein complex assembly;protein complex subunit organization;transport;vesicle coating;vesicle organization;vesicle-mediated transport	binding;clathrin binding;lipid binding;protein binding	cell part;clathrin-coated vesicle;coated vesicle;cytoplasmic membrane-bounded vesicle;cytoplasmic part;cytoplasmic vesicle;cytosol;Golgi apparatus;intracellular membrane-bounded organelle;intracellular organelle;intracellular organelle part;intracellular part;membrane;membrane-bounded organelle;membrane-bounded vesicle;nuclear part;nucleoplasm;organelle;organelle part;perinuclear region of cytoplasm;vesicle	cellular component assembly;cellular component organization;cellular macromolecular complex assembly;cellular membrane organization;cellular process;endocytosis;establishment of localization;Golgi vesicle transport;macromolecular complex assembly;membrane invagination;membrane organization;organelle organization;protein complex assembly;transport;vesicle organization;vesicle-mediated transport	cell part;cytoplasmic membrane-bounded vesicle;cytosol;Golgi apparatus;intracellular membrane-bounded organelle;intracellular organelle;membrane;nucleoplasm;organelle;vesicle		ENTH	AACTGGA,MIR-145;ACTAYRNNNCCCR_UNKNOWN;ATCATGA,MIR-433;BAKKER_FOXO3_TARGETS_DN;BARRIER_CANCER_RELAPSE_NORMAL_SAMPLE_UP;BASAKI_YBX1_TARGETS_DN;BROWNE_HCMV_INFECTION_14HR_UP;chr5q33;CREIGHTON_ENDOCRINE_THERAPY_RESISTANCE_3;CTCNANGTGNY_UNKNOWN;CTTTGA_V$LEF1_Q2;CYTOPLASM;CYTOPLASMIC_PART;DACOSTA_UV_RESPONSE_VIA_ERCC3_DN;DANG_BOUND_BY_MYC;EIF4E_DN;FLECHNER_BIOPSY_KIDNEY_TRANSPLANT_REJECTED_VS_OK_DN;GENTILE_UV_HIGH_DOSE_DN;GENTILE_UV_RESPONSE_CLUSTER_D4;GOLGI_APPARATUS;GSE10094_LCMV_VS_LISTERIA_IND_EFF_CD4_TCELL_UP;GSE12366_PLASMA_CELL_VS_MEMORY_BCELL_UP;GSE12845_PRE_GC_VS_DARKZONE_GC_TONSIL_BCELL_DN;GSE13411_NAIVE_BCELL_VS_PLASMA_CELL_DN;GSE13411_SWITCHED_MEMORY_BCELL_VS_PLASMA_CELL_DN;GSE13484_UNSTIM_VS_YF17D_VACCINE_STIM_PBMC_UP;GSE17721_0.5H_VS_24H_LPS_BMDM_UP;GSE17721_CPG_VS_GARDIQUIMOD_24H_BMDM_DN;GSE17721_CTRL_VS_CPG_1H_BMDM_UP;GSE17721_CTRL_VS_GARDIQUIMOD_2H_BMDM_DN;GSE17721_CTRL_VS_LPS_24H_BMDM_UP;GSE17721_CTRL_VS_POLYIC_2H_BMDM_DN;GSE17721_LPS_VS_PAM3CSK4_16H_BMDM_DN;GSE17721_LPS_VS_PAM3CSK4_24H_BMDM_DN;GSE17721_LPS_VS_POLYIC_1H_BMDM_UP;GSE17721_PAM3CSK4_VS_CPG_2H_BMDM_DN;GSE17721_PAM3CSK4_VS_GADIQUIMOD_2H_BMDM_DN;GSE17721_PAM3CSK4_VS_GADIQUIMOD_4H_BMDM_DN;GSE22886_IGG_IGA_MEMORY_BCELL_VS_BLOOD_PLASMA_CELL_DN;GSE2706_R848_VS_LPS_8H_STIM_DC_DN;GSE27786_BCELL_VS_CD4_TCELL_DN;GSE27786_BCELL_VS_CD8_TCELL_DN;GSE27786_BCELL_VS_MONO_MAC_DN;GSE27786_CD4_VS_CD8_TCELL_UP;GSE27786_CD8_TCELL_VS_NKTCELL_UP;GSE29614_CTRL_VS_DAY7_TIV_FLU_VACCINE_PBMC_DN;GSE360_CTRL_VS_L_DONOVANI_MAC_DN;GSE360_CTRL_VS_L_MAJOR_MAC_DN;GSE360_L_DONOVANI_VS_L_MAJOR_DC_DN;GSE3982_BASOPHIL_VS_CENT_MEMORY_CD4_TCELL_UP;GSE39820_IL1B_IL6_VS_IL1B_IL6_IL23A_TREATED_CD4_TCELL_UP;IVANOVA_HEMATOPOIESIS_LATE_PROGENITOR;KIM_ALL_DISORDERS_CALB1_CORR_UP;KIM_ALL_DISORDERS_OLIGODENDROCYTE_NUMBER_CORR_UP;LAIHO_COLORECTAL_CANCER_SERRATED_UP;MGGAAGTG_V$GABP_B;NUYTTEN_NIPP1_TARGETS_DN;ONKEN_UVEAL_MELANOMA_UP;PHESSE_TARGETS_OF_APC_AND_MBD2_UP;PUJANA_ATM_PCC_NETWORK;PUJANA_BRCA1_PCC_NETWORK;PUJANA_BRCA2_PCC_NETWORK;RYTTCCTG_V$ETS2_B;SCGGAAGY_V$ELK1_02;SCHLOSSER_SERUM_RESPONSE_DN;SESTO_RESPONSE_TO_UV_C5;SHEN_SMARCA2_TARGETS_UP;TAKAO_RESPONSE_TO_UVB_RADIATION_DN;TCCCRNNRTGC_UNKNOWN;TTGTTT_V$FOXO4_01;TTTTGAG,MIR-373;V$CEBPA_01;V$HEN1_01;V$HEN1_02;V$TEL2_Q6;WAKABAYASHI_ADIPOGENESIS_PPARG_BOUND_36HR;WEST_ADRENOCORTICAL_TUMOR_UP;YAGI_AML_WITH_T_8_21_TRANSLOCATION;ZHOU_INFLAMMATORY_RESPONSE_FIMA_UP	3D-structure;Alternativesplicing;Completeproteome;Cytoplasm;Cytoplasmicvesicle;Directproteinsequencing;Endocytosis;Lipid-binding;Membrane;Phosphoprotein;Proteomicsidentification;Referenceproteome						Clathrin interactor 1																																				Casein kinase II substrate motif;G protein-coupled receptor kinase 1 substrate motif;GSK-3, ERK1, ERK2, CDK5 substrate motif;WW domain binding motif	+	HTP							Phosphorylation	+	Cluster -1623	0.966666	2.75541e-59	127.14	107.76	114.46	0.48161	1347700000	308	43	3.66315	0.0061984	Q14677;A0A0S2Z4Y4;A0A0S2Z5H3;H0YD52	308;308;308;25	Q14677	Q14677	Clathrin interactor 1	CLINT1	YTGDKASPDQNASTHTPQSSVKTSVPSSKSS	UID12158	DQNAsTHtPQssVkT			1;2	1153
2	0.763318	0.603859	0.591919	-1.60537	-0.353728	S	2			___1			cell part;cytoplasm;cytoskeleton;intracellular non-membrane-bounded organelle;intracellular organelle;intracellular part;non-membrane-bounded organelle;organelle		cell part;cytoplasm;cytoskeleton;intracellular non-membrane-bounded organelle;intracellular organelle;organelle		Phostensin;Phostensin_N	CHARAFE_BREAST_CANCER_LUMINAL_VS_MESENCHYMAL_DN;chr6p21;CREIGHTON_ENDOCRINE_THERAPY_RESISTANCE_1;ELLWOOD_MYC_TARGETS_UP;FORTSCHEGGER_PHF8_TARGETS_DN;GARY_CD5_TARGETS_UP;GEORGES_TARGETS_OF_MIR192_AND_MIR215;GSE12366_GC_BCELL_VS_PLASMA_CELL_UP;GSE12366_PLASMA_CELL_VS_NAIVE_BCELL_DN;GSE13738_RESTING_VS_BYSTANDER_ACTIVATED_CD4_TCELL_DN;GSE14308_TH17_VS_INDUCED_TREG_UP;GSE14308_TH2_VS_TH1_UP;GSE14308_TH2_VS_TH17_UP;GSE15930_STIM_VS_STIM_AND_IL-12_48H_CD8_T_CELL_UP;GSE17721_0.5H_VS_24H_GARDIQUIMOD_BMDM_UP;GSE17721_0.5H_VS_24H_POLYIC_BMDM_UP;GSE17721_0.5H_VS_4H_LPS_BMDM_UP;GSE17721_12H_VS_24H_GARDIQUIMOD_BMDM_UP;GSE17721_CTRL_VS_LPS_4H_BMDM_UP;GSE17721_CTRL_VS_PAM3CSK4_0.5H_BMDM_DN;GSE17721_CTRL_VS_POLYIC_24H_BMDM_UP;GSE17721_LPS_VS_PAM3CSK4_0.5H_BMDM_DN;GSE17721_PAM3CSK4_VS_CPG_12H_BMDM_DN;GSE17721_PAM3CSK4_VS_CPG_6H_BMDM_UP;GSE17721_POLYIC_VS_PAM3CSK4_6H_BMDM_DN;GSE27786_BCELL_VS_CD4_TCELL_DN;GSE27786_CD4_TCELL_VS_NEUTROPHIL_DN;GSE27786_CD8_TCELL_VS_NEUTROPHIL_DN;GSE28237_FOLLICULAR_VS_EARLY_GC_BCELL_UP;GSE3337_CTRL_VS_4H_IFNG_IN_CD8POS_DC_UP;GSE339_EX_VIVO_VS_IN_CULTURE_CD4CD8DN_DC_UP;GSE339_EX_VIVO_VS_IN_CULTURE_CD8POS_DC_UP;GSE7764_NKCELL_VS_SPLENOCYTE_DN;GSE7852_LN_VS_THYMUS_TCONV_UP;GSE9037_CTRL_VS_LPS_1H_STIM_BMDM_UP;GSE9988_ANTI_TREM1_AND_LPS_VS_VEHICLE_TREATED_MONOCYTES_DN;GSE9988_LOW_LPS_VS_VEHICLE_TREATED_MONOCYTE_DN;GSE9988_LPS_VS_VEHICLE_TREATED_MONOCYTE_DN;HUANG_DASATINIB_RESISTANCE_UP;JOHANSSON_GLIOMAGENESIS_BY_PDGFB_UP;LIM_MAMMARY_STEM_CELL_UP;LINDGREN_BLADDER_CANCER_CLUSTER_2B;PASINI_SUZ12_TARGETS_DN;PEDERSEN_METASTASIS_BY_ERBB2_ISOFORM_7;RODWELL_AGING_KIDNEY_UP;WONG_ADULT_TISSUE_STEM_MODULE;ZHANG_TLX_TARGETS_60HR_DN;ZWANG_TRANSIENTLY_UP_BY_1ST_EGF_PULSE_ONLY	Acetylation;Actin-binding;Alternativesplicing;Completeproteome;Cytoplasm;Cytoskeleton;Phosphoprotein;Polymorphism;Referenceproteome						Phostensin													Phosphoserine															In isoform 2.;In isoform 4.								b-Adrenergic Receptor kinase substrate motif;ERK1,2 kinase substrate motif;GSK-3, ERK1, ERK2, CDK5 substrate motif;PKA kinase substrate motif;WW domain binding motif	+	HTP							Phosphorylation	+	Cluster -1623	1	4.51468e-53	222.42	156.4	180.1	-0.34679	1214500000	368	41	2.25832	0.00831985	Q6NYC8;A0A0G2JHC2;A0A024RCJ8	368;368;368	Q6NYC8	Q6NYC8	Phostensin	PPP1R18;hCG_1821276	TQKPEPPESAEKLLESPGVEAGEGEAEKEEA	UID1660	sAEKLLEsPGVEAGE			1	663
2	0.647251	0.625357	0.878428	-1.30452	-0.84652	S	3			___1	biological regulation;cell cycle checkpoint;cellular component organization;cellular component organization at cellular level;cellular component organization or biogenesis;cellular component organization or biogenesis at cellular level;cellular macromolecule metabolic process;cellular metabolic process;cellular nitrogen compound metabolic process;cellular process;cellular protein metabolic process;cellular response to stimulus;cellular response to stress;chromatin modification;chromatin organization;chromosome organization;DNA damage checkpoint;DNA integrity checkpoint;DNA metabolic process;DNA repair;double-strand break repair;G2/M transition checkpoint;G2/M transition DNA damage checkpoint;macromolecule metabolic process;macromolecule modification;metabolic process;nitrogen compound metabolic process;nucleic acid metabolic process;nucleobase-containing compound metabolic process;organelle organization;positive regulation of biological process;positive regulation of cellular metabolic process;positive regulation of cellular process;positive regulation of DNA metabolic process;positive regulation of DNA repair;positive regulation of macromolecule metabolic process;positive regulation of metabolic process;positive regulation of nitrogen compound metabolic process;positive regulation of nucleobase-containing compound metabolic process;positive regulation of response to DNA damage stimulus;positive regulation of response to stimulus;primary metabolic process;protein deubiquitination;protein K63-linked deubiquitination;protein metabolic process;protein modification by small protein conjugation or removal;protein modification by small protein removal;protein modification process;regulation of biological process;regulation of cell cycle;regulation of cell cycle arrest;regulation of cell cycle process;regulation of cellular metabolic process;regulation of cellular process;regulation of cellular response to stress;regulation of DNA metabolic process;regulation of DNA repair;regulation of macromolecule metabolic process;regulation of metabolic process;regulation of nitrogen compound metabolic process;regulation of nucleobase-containing compound metabolic process;regulation of primary metabolic process;regulation of response to DNA damage stimulus;regulation of response to stimulus;regulation of response to stress;response to abiotic stimulus;response to DNA damage stimulus;response to ionizing radiation;response to radiation;response to stimulus;response to stress		BRCA1-A complex;BRISC complex;cell part;cytoplasm;intracellular membrane-bounded organelle;intracellular organelle;intracellular organelle part;intracellular part;macromolecular complex;membrane-bounded organelle;nuclear part;nucleoplasm;nucleus;organelle;organelle part;protein complex	biological regulation;cellular component organization;cellular metabolic process;cellular nitrogen compound metabolic process;cellular process;chromatin modification;chromatin organization;chromosome organization;DNA metabolic process;DNA repair;macromolecule metabolic process;macromolecule modification;metabolic process;nitrogen compound metabolic process;nucleobase-containing compound metabolic process;organelle organization;primary metabolic process;protein metabolic process;protein modification by small protein conjugation or removal;protein modification process;regulation of cell cycle;regulation of DNA metabolic process;response to abiotic stimulus;response to DNA damage stimulus;response to stimulus;response to stress	cell part;cytoplasm;intracellular membrane-bounded organelle;intracellular organelle;macromolecular complex;nucleoplasm;nucleus;organelle;protein complex			GSE11924_TH1_VS_TH17_CD4_TCELL_UP;GSE13484_UNSTIM_VS_12H_YF17D_VACCINE_STIM_PBMC_UP;GSE1432_1H_VS_6H_IFNG_MICROGLIA_UP;GSE14769_UNSTIM_VS_60MIN_LPS_BMDM_UP;GSE15930_STIM_VS_STIM_AND_IL-12_48H_CD8_T_CELL_UP;GSE17721_0.5H_VS_12H_LPS_BMDM_UP;GSE17721_0.5H_VS_12H_POLYIC_BMDM_UP;GSE17721_0.5H_VS_4H_LPS_BMDM_UP;GSE17721_12H_VS_24H_CPG_BMDM_DN;GSE17721_CTRL_VS_LPS_1H_BMDM_UP;GSE17721_LPS_VS_CPG_8H_BMDM_UP;GSE17721_LPS_VS_POLYIC_16H_BMDM_UP;GSE17721_POLYIC_VS_CPG_8H_BMDM_UP;GSE17721_POLYIC_VS_GARDIQUIMOD_12H_BMDM_DN;GSE20715_0H_VS_24H_OZONE_LUNG_UP;GSE20715_WT_VS_TLR4_KO_24H_OZONE_LUNG_DN;GSE27786_CD8_TCELL_VS_MONO_MAC_UP;GSE27786_LIN_NEG_VS_BCELL_DN;GSE27786_LIN_NEG_VS_CD8_TCELL_DN;GSE27786_LIN_NEG_VS_MONO_MAC_DN;GSE27786_NKTCELL_VS_MONO_MAC_UP;GSE29617_CTRL_VS_DAY7_TIV_FLU_VACCINE_PBMC_2008_DN;GSE32423_IL7_VS_IL7_IL4_NAIVE_CD8_TCELL_UP;GSE36476_YOUNG_VS_OLD_DONOR_MEMORY_CD4_TCELL_40H_TSST_ACT_DN;GSE6269_STREP_AUREUS_VS_STREP_PNEUMO_INF_PBMC_UP;IRITANI_MAD1_TARGETS_DN;MARTENS_TRETINOIN_RESPONSE_DN;TIEN_INTESTINE_PROBIOTICS_24HR_UP;WEST_ADRENOCORTICAL_TUMOR_UP	Acetylation;Alternativesplicing;Chromatinregulator;Completeproteome;Cytoplasm;DNAdamage;DNArepair;Nucleus;Phosphoprotein;Proteomicsidentification;Referenceproteome						BRISC and BRCA1-A complex member 1																												In isoform 2.								Casein kinase I substrate motif;Casein kinase II substrate motif;ERK1,2 kinase substrate motif;GSK-3, ERK1, ERK2, CDK5 substrate motif;MDC1 BRCT domain binding motif;Plk1 PBD domain binding motif;WW domain binding motif	+	CST;HTP							Phosphorylation	+	Cluster -1623	0.978734	2.68752e-127	209.05	192.24	151.19	-0.11577	3635700000	8	17	3.88087	0.00352239	Q9NWV8;M0QXG9;M0R3F4;M0R2A4;M0R2K3;M0R193;M0R0I0;J3KQS6;A0A024R7L2;M0R2I2;M0R3H9	8;8;8;8;8;8;8;8;8;37;8	Q9NWV8	Q9NWV8	BRISC and BRCA1-A complex member 1	BABAM1;HSPC142	________MEVAEPSSPTEEEEEEEEHSAEP	UID1053	MEVAEPssPtEEEEE			1;2	448
2	0.797978	0.688565	0.53425	-1.54044	-0.480358	S	2			___1	biological regulation;catabolic process;cellular catabolic process;cellular macromolecule catabolic process;cellular macromolecule metabolic process;cellular metabolic process;cellular nitrogen compound metabolic process;cellular process;macromolecule catabolic process;macromolecule metabolic process;metabolic process;mRNA catabolic process;mRNA metabolic process;nitrogen compound metabolic process;nuclear-transcribed mRNA catabolic process;nuclear-transcribed mRNA catabolic process, nonsense-mediated decay;nucleic acid metabolic process;nucleobase-containing compound metabolic process;posttranscriptional regulation of gene expression;primary metabolic process;regulation of biological process;regulation of biosynthetic process;regulation of cellular biosynthetic process;regulation of cellular macromolecule biosynthetic process;regulation of cellular metabolic process;regulation of cellular process;regulation of cellular protein metabolic process;regulation of gene expression;regulation of macromolecule biosynthetic process;regulation of macromolecule metabolic process;regulation of metabolic process;regulation of primary metabolic process;regulation of protein metabolic process;regulation of translation;regulation of translational initiation;RNA catabolic process;RNA metabolic process	binding;nucleic acid binding;RNA binding	cell part;cytoplasm;cytoplasmic part;intracellular part;perinuclear region of cytoplasm	biological regulation;catabolic process;cellular metabolic process;cellular nitrogen compound metabolic process;cellular process;macromolecule metabolic process;metabolic process;mRNA metabolic process;nitrogen compound metabolic process;nucleobase-containing compound metabolic process;primary metabolic process;regulation of translation;RNA catabolic process;RNA metabolic process	cell part;cytoplasm		MIF4G	ACTAYRNNNCCCR_UNKNOWN;BROWNE_HCMV_INFECTION_18HR_DN;CACGTG_V$MYC_Q2;CAGCAGG,MIR-370;chr18q21;CRX_NRL_DN.V1_UP;DACOSTA_UV_RESPONSE_VIA_ERCC3_DN;DACOSTA_UV_RESPONSE_VIA_ERCC3_TTD_DN;DACOSTA_UV_RESPONSE_VIA_ERCC3_XPCS_DN;FONTAINE_FOLLICULAR_THYROID_ADENOMA_DN;GACAGGG,MIR-339;GGCAGCT,MIR-22;GGGGCCC,MIR-296;GSE12845_IGD_NEG_BLOOD_VS_DARKZONE_GC_TONSIL_BCELL_UP;GSE1432_1H_VS_24H_IFNG_MICROGLIA_UP;GSE22045_TREG_VS_TCONV_UP;GSE360_L_DONOVANI_VS_T_GONDII_DC_DN;GSE3982_DC_VS_NKCELL_DN;GSE6269_HEALTHY_VS_E_COLI_INF_PBMC_DN;GSE6269_HEALTHY_VS_FLU_INF_PBMC_DN;GSE6269_HEALTHY_VS_STREP_AUREUS_INF_PBMC_DN;GSE6269_HEALTHY_VS_STREP_PNEUMO_INF_PBMC_DN;GSE6269_STREP_AUREUS_VS_STREP_PNEUMO_INF_PBMC_UP;GSE7460_CTRL_VS_TGFB_TREATED_ACT_TREG_DN;GTGACGY_V$E4F1_Q6;IWANAGA_CARCINOGENESIS_BY_KRAS_PTEN_DN;MILI_PSEUDOPODIA_HAPTOTAXIS_DN;NRL_DN.V1_UP;SENESE_HDAC3_TARGETS_DN;V$MYCMAX_01;V$MYCMAX_B;V$NMYC_01;V$USF_C;WIERENGA_STAT5A_TARGETS_DN;YAGI_AML_WITH_11Q23_REARRANGED;ZHANG_TLX_TARGETS_60HR_UP	Acetylation;Alternativesplicing;Completeproteome;Cytoplasm;Nonsense-mediatedmRNAdecay;Phosphoprotein;Polymorphism;Proteomicsidentification;Referenceproteome;Translationregulation						CBP80/20-dependent translation initiation factor													Phosphoserine								Interaction with NCBP1/CBP80															ATM kinase substrate motif;Casein kinase II substrate motif;DNA dependent Protein kinase substrate motif	+	HTP							Phosphorylation	+	Cluster -1623	1	0.000909634	158.05	101.5	99.215	-0.29964	719040000	18	11	2.88155	0.00733668	O43310;A0A024R259;K7EQS5;K7EQS9;K7EPK6;K7EK08	18;18;18;18;18;18	O43310	O43310	CBP80/20-dependent translation initiation factor	CTIF;KIAA0427	NSSAASASSEAGSSRSQEIEELERFIDSYVL	UID436	SEAGSsRsQEIEELE			1	188
2	0.373676	0.965216	0.788333	-1.21314	-0.914089	S	2			___1	actin cytoskeleton organization;actin cytoskeleton reorganization;actin filament-based process;activation of immune response;activation of innate immune response;activation of protein kinase activity;anatomical structure development;anatomical structure morphogenesis;antigen receptor-mediated signaling pathway;apoptosis;axon guidance;biological regulation;branching morphogenesis of a tube;cell death;cell migration;cell motility;cell part morphogenesis;cell projection morphogenesis;cell projection organization;cell surface receptor linked signaling pathway;cellular component morphogenesis;cellular component movement;cellular component organization;cellular component organization at cellular level;cellular component organization or biogenesis;cellular component organization or biogenesis at cellular level;cellular developmental process;cellular localization;cellular macromolecule localization;cellular macromolecule metabolic process;cellular membrane organization;cellular metabolic process;cellular process;cellular protein localization;cellular protein metabolic process;cellular response to chemical stimulus;cellular response to endogenous stimulus;cellular response to growth factor stimulus;cellular response to hormone stimulus;cellular response to insulin stimulus;cellular response to organic substance;cellular response to peptide hormone stimulus;cellular response to stimulus;cellular response to vascular endothelial growth factor stimulus;chemotaxis;cytoskeleton organization;death;defense response;dendrite development;developmental process;enzyme linked receptor protein signaling pathway;ephrin receptor signaling pathway;establishment of localization;establishment of localization in cell;exocytosis;immune response;immune response-activating cell surface receptor signaling pathway;immune response-activating signal transduction;immune response-regulating cell surface receptor signaling pathway;immune response-regulating signaling pathway;immune system process;innate immune response;innate immune response activating cell surface receptor signaling pathway;innate immune response-activating signal transduction;intracellular signal transduction;localization;locomotion;lymphocyte costimulation;macromolecule localization;macromolecule metabolic process;macromolecule modification;membrane organization;metabolic process;morphogenesis of a branching structure;multicellular organismal process;negative regulation of biological process;negative regulation of cell proliferation;negative regulation of cell proliferation involved in contact inhibition;negative regulation of cellular process;neuromuscular junction development;neuron projection development;neuron projection morphogenesis;organelle organization;phosphate-containing compound metabolic process;phosphorus metabolic process;phosphorylation;positive regulation of actin filament bundle assembly;positive regulation of biological process;positive regulation of catalytic activity;positive regulation of cell activation;positive regulation of cell communication;positive regulation of cellular component organization;positive regulation of cellular metabolic process;positive regulation of cellular process;positive regulation of cellular protein metabolic process;positive regulation of cytoskeleton organization;positive regulation of defense response;positive regulation of estrogen receptor signaling pathway;positive regulation of immune response;positive regulation of immune system process;positive regulation of innate immune response;positive regulation of JUN kinase activity;positive regulation of kinase activity;positive regulation of leukocyte activation;positive regulation of lymphocyte activation;positive regulation of macromolecule metabolic process;positive regulation of MAP kinase activity;positive regulation of metabolic process;positive regulation of molecular function;positive regulation of organelle organization;positive regulation of peptidyl-serine phosphorylation;positive regulation of phosphate metabolic process;positive regulation of phosphorus metabolic process;positive regulation of phosphorylation;positive regulation of protein kinase activity;positive regulation of protein metabolic process;positive regulation of protein modification process;positive regulation of protein phosphorylation;positive regulation of protein serine/threonine kinase activity;positive regulation of response to stimulus;positive regulation of signal transduction;positive regulation of signaling;positive regulation of steroid hormone receptor signaling pathway;positive regulation of stress fiber assembly;positive regulation of T cell activation;positive regulation of transferase activity;primary metabolic process;programmed cell death;protein autophosphorylation;protein localization;protein localization in membrane;protein metabolic process;protein modification process;protein phosphorylation;Ras protein signal transduction;receptor clustering;regulation of actin cytoskeleton organization;regulation of actin filament bundle assembly;regulation of actin filament-based process;regulation of anatomical structure morphogenesis;regulation of apoptosis;regulation of axonogenesis;regulation of biological process;regulation of catalytic activity;regulation of cell activation;regulation of cell communication;regulation of cell cycle;regulation of cell death;regulation of cell development;regulation of cell differentiation;regulation of cell morphogenesis;regulation of cell morphogenesis involved in differentiation;regulation of cell projection organization;regulation of cell proliferation;regulation of cellular component biogenesis;regulation of cellular component organization;regulation of cellular metabolic process;regulation of cellular process;regulation of cellular protein metabolic process;regulation of cellular response to stress;regulation of cytoskeleton organization;regulation of defense response;regulation of developmental process;regulation of estrogen receptor signaling pathway;regulation of immune response;regulation of immune system process;regulation of innate immune response;regulation of intracellular protein kinase cascade;regulation of JNK cascade;regulation of JUN kinase activity;regulation of kinase activity;regulation of leukocyte activation;regulation of lymphocyte activation;regulation of macromolecule metabolic process;regulation of MAP kinase activity;regulation of MAPKKK cascade;regulation of metabolic process;regulation of mitotic cell cycle;regulation of molecular function;regulation of multicellular organismal development;regulation of multicellular organismal process;regulation of nervous system development;regulation of neurogenesis;regulation of neuron differentiation;regulation of neuron projection development;regulation of organelle organization;regulation of peptidyl-serine phosphorylation;regulation of phosphate metabolic process;regulation of phosphorus metabolic process;regulation of phosphorylation;regulation of primary metabolic process;regulation of programmed cell death;regulation of protein kinase activity;regulation of protein metabolic process;regulation of protein modification process;regulation of protein phosphorylation;regulation of protein serine/threonine kinase activity;regulation of response to stimulus;regulation of response to stress;regulation of signal transduction;regulation of signaling;regulation of steroid hormone receptor signaling pathway;regulation of stress fiber assembly;regulation of stress-activated protein kinase signaling cascade;regulation of T cell activation;regulation of transferase activity;response to chemical stimulus;response to endogenous stimulus;response to external stimulus;response to growth factor stimulus;response to hormone stimulus;response to hypoxia;response to insulin stimulus;response to organic substance;response to oxygen levels;response to peptide hormone stimulus;response to stimulus;response to stress;response to wounding;Rho protein signal transduction;secretion;secretion by cell;signal transduction;small GTPase mediated signal transduction;stimulatory C-type lectin receptor signaling pathway;synapse organization;T cell costimulation;T cell receptor signaling pathway;taxis;transmembrane receptor protein tyrosine kinase signaling pathway;transport;tube morphogenesis;vascular endothelial growth factor receptor signaling pathway;vesicle-mediated transport;wound healing	adenyl nucleotide binding;adenyl ribonucleotide binding;ATP binding;binding;catalytic activity;collagen binding;enzyme binding;GTPase binding;kinase activity;nucleotide binding;phosphotransferase activity, alcohol group as acceptor;protein binding;protein kinase activity;protein serine/threonine kinase activity;purine nucleotide binding;purine ribonucleoside triphosphate binding;purine ribonucleotide binding;Rac GTPase binding;Ras GTPase binding;Rho GTPase binding;ribonucleotide binding;small GTPase binding;transferase activity;transferase activity, transferring phosphorus-containing groups	adherens junction;anchoring junction;axon;cell junction;cell part;cell projection;cell projection membrane;cell projection part;cell-cell contact zone;cell-cell junction;cell-substrate adherens junction;cell-substrate junction;contractile fiber part;cytoplasm;cytoplasmic part;cytosol;dendrite;focal adhesion;Golgi apparatus;growth cone;intercalated disc;intracellular membrane-bounded organelle;intracellular organelle;intracellular organelle part;intracellular part;leading edge membrane;macromolecular complex;membrane;membrane part;membrane-bounded organelle;neuron projection;nuclear membrane;nuclear part;organelle;organelle membrane;organelle part;plasma membrane;plasma membrane part;protein complex;ruffle;ruffle membrane;site of polarized growth;Z disc	anatomical structure development;anatomical structure morphogenesis;biological regulation;cell death;cell motility;cellular component morphogenesis;cellular component movement;cellular component organization;cellular localization;cellular membrane organization;cellular metabolic process;cellular process;cytoskeleton organization;death;developmental process;establishment of localization;exocytosis;immune system process;localization;locomotion;macromolecule metabolic process;macromolecule modification;membrane organization;metabolic process;multicellular organismal process;organelle organization;phosphorus metabolic process;primary metabolic process;protein metabolic process;protein modification process;protein phosphorylation;regulation of cell cycle;regulation of mitotic cell cycle;regulation of organelle organization;regulation of protein modification process;response to chemical stimulus;response to endogenous stimulus;response to external stimulus;response to stimulus;response to stress;secretion;signal transduction;transport;vesicle-mediated transport	cell part;cell projection;cytoplasm;cytosol;Golgi apparatus;intracellular membrane-bounded organelle;intracellular organelle;macromolecular complex;membrane;neuron projection;organelle;plasma membrane;protein complex;site of polarized growth	Axon guidance;Chemokine signaling pathway;Epithelial cell signaling in Helicobacter pylori infection;ErbB signaling pathway;Fc gamma R-mediated phagocytosis;Focal adhesion;MAPK signaling pathway;MAPK signaling pathway - yeast;Natural killer cell mediated cytotoxicity;Regulation of actin cytoskeleton;Renal cell carcinoma;T cell receptor signaling pathway	PBD;Pkinase	ACEVEDO_LIVER_CANCER_UP;ACTGCCT,MIR-34B;AKT_UP.V1_UP;AKT_UP_MTOR_DN.V1_UP;ATGTAGC,MIR-221,MIR-222;BAELDE_DIABETIC_NEPHROPATHY_DN;BENPORATH_ES_1;BENPORATH_OCT4_TARGETS;BENPORATH_SOX2_TARGETS;BIOCARTA_AGR_PATHWAY;BIOCARTA_AT1R_PATHWAY;BIOCARTA_CDC42RAC_PATHWAY;BIOCARTA_FAS_PATHWAY;BIOCARTA_FMLP_PATHWAY;BIOCARTA_MAPK_PATHWAY;BIOCARTA_MET_PATHWAY;BIOCARTA_NKCELLS_PATHWAY;BIOCARTA_PYK2_PATHWAY;BIOCARTA_RAC1_PATHWAY;BIOCARTA_RACCYCD_PATHWAY;BIOCARTA_TNFR1_PATHWAY;BIOPOLYMER_METABOLIC_PROCESS;BIOPOLYMER_MODIFICATION;BROWNE_HCMV_INFECTION_1HR_DN;BRUINS_UVC_RESPONSE_LATE;CAGCCTC,MIR-485-5P;CAGGTG_V$E12_Q6;CELLULAR_MACROMOLECULE_METABOLIC_PROCESS;CELLULAR_PROTEIN_METABOLIC_PROCESS;CHANDRAN_METASTASIS_DN;CHEMELLO_SOLEUS_VS_EDL_MYOFIBERS_DN;CHICAS_RB1_TARGETS_CONFLUENT;CHIN_BREAST_CANCER_COPY_NUMBER_UP;chr11q13;CLIMENT_BREAST_CANCER_COPY_NUMBER_UP;CREIGHTON_ENDOCRINE_THERAPY_RESISTANCE_3;CTACCTC,LET-7A,LET-7B,LET-7C,LET-7D,LET-7E,LET-7F,MIR-98,LET-7G,LET-7I;CTTTGT_V$LEF1_Q2;CYTOPLASM;CYTOSKELETON_ORGANIZATION_AND_BIOGENESIS;DURCHDEWALD_SKIN_CARCINOGENESIS_DN;ENK_UV_RESPONSE_KERATINOCYTE_DN;ER_NUCLEAR_SIGNALING_PATHWAY;GCM_PRKCG;GGGCGGR_V$SP1_Q6;GOBERT_OLIGODENDROCYTE_DIFFERENTIATION_DN;GRAESSMANN_APOPTOSIS_BY_DOXORUBICIN_DN;GSE10325_BCELL_VS_MYELOID_DN;GSE11864_CSF1_IFNG_VS_CSF1_PAM3CYS_IN_MAC_UP;GSE11864_CSF1_PAM3CYS_VS_CSF1_IFNG_PAM3CYS_IN_MAC_DN;GSE11864_UNTREATED_VS_CSF1_IFNG_PAM3CYS_IN_MAC_UP;GSE14308_NAIVE_CD4_TCELL_VS_NATURAL_TREG_DN;GSE1432_1H_VS_24H_IFNG_MICROGLIA_DN;GSE1432_CTRL_VS_IFNG_1H_MICROGLIA_DN;GSE1432_CTRL_VS_IFNG_24H_MICROGLIA_DN;GSE17721_12H_VS_24H_LPS_BMDM_DN;GSE17721_CPG_VS_GARDIQUIMOD_24H_BMDM_UP;GSE17721_CTRL_VS_GARDIQUIMOD_4H_BMDM_UP;GSE17721_LPS_VS_CPG_6H_BMDM_DN;GSE17721_LPS_VS_PAM3CSK4_2H_BMDM_UP;GSE17721_LPS_VS_PAM3CSK4_6H_BMDM_UP;GSE17721_PAM3CSK4_VS_CPG_2H_BMDM_DN;GSE17974_0H_VS_72H_IN_VITRO_ACT_CD4_TCELL_DN;GSE17974_1H_VS_72H_UNTREATED_IN_VITRO_CD4_TCELL_DN;GSE19825_CD24LOW_VS_IL2RA_HIGH_DAY3_EFF_CD8_TCELL_UP;GSE24142_DN2_VS_DN3_THYMOCYTE_FETAL_UP;GSE24142_DN2_VS_DN3_THYMOCYTE_UP;GSE24142_EARLY_THYMIC_PROGENITOR_VS_DN2_THYMOCYTE_FETAL_UP;GSE24142_EARLY_THYMIC_PROGENITOR_VS_DN2_THYMOCYTE_UP;GSE24142_EARLY_THYMIC_PROGENITOR_VS_DN3_THYMOCYTE_ADULT_UP;GSE24142_EARLY_THYMIC_PROGENITOR_VS_DN3_THYMOCYTE_FETAL_UP;GSE24142_EARLY_THYMIC_PROGENITOR_VS_DN3_THYMOCYTE_UP;GSE25087_FETAL_VS_ADULT_TCONV_UP;GSE29618_BCELL_VS_MDC_DAY7_FLU_VACCINE_DN;GSE29618_BCELL_VS_MDC_DN;GSE29618_BCELL_VS_MONOCYTE_DN;GSE29618_MONOCYTE_VS_MDC_DAY7_FLU_VACCINE_DN;GSE29618_PDC_VS_MDC_DAY7_FLU_VACCINE_DN;GSE29618_PDC_VS_MDC_DN;GSE30083_SP1_VS_SP4_THYMOCYTE_UP;GSE32423_IL7_VS_IL7_IL4_MEMORY_CD8_TCELL_DN;GSE360_CTRL_VS_B_MALAYI_LOW_DOSE_MAC_UP;GSE360_L_DONOVANI_VS_L_MAJOR_MAC_UP;GSE3982_MAC_VS_NEUTROPHIL_DN;GSE3982_NEUTROPHIL_VS_TH1_UP;GSE3982_NEUTROPHIL_VS_TH2_UP;GTGCCAA,MIR-96;HOSHIDA_LIVER_CANCER_SUBCLASS_S1;HUTTMANN_B_CLL_POOR_SURVIVAL_UP;INTRACELLULAR_SIGNALING_CASCADE;IVANOVA_HEMATOPOIESIS_EARLY_PROGENITOR;KATSANOU_ELAVL1_TARGETS_DN;KEGG_AXON_GUIDANCE;KEGG_CHEMOKINE_SIGNALING_PATHWAY;KEGG_EPITHELIAL_CELL_SIGNALING_IN_HELICOBACTER_PYLORI_INFECTION;KEGG_ERBB_SIGNALING_PATHWAY;KEGG_FC_GAMMA_R_MEDIATED_PHAGOCYTOSIS;KEGG_FOCAL_ADHESION;KEGG_MAPK_SIGNALING_PATHWAY;KEGG_NATURAL_KILLER_CELL_MEDIATED_CYTOTOXICITY;KEGG_REGULATION_OF_ACTIN_CYTOSKELETON;KEGG_RENAL_CELL_CARCINOMA;KEGG_T_CELL_RECEPTOR_SIGNALING_PATHWAY;KIM_ALL_DISORDERS_CALB1_CORR_UP;KINASE_ACTIVITY;LASTOWSKA_NEUROBLASTOMA_COPY_NUMBER_DN;LEE_CALORIE_RESTRICTION_NEOCORTEX_DN;LEE_RECENT_THYMIC_EMIGRANT;LEE_TARGETS_OF_PTCH1_AND_SUFU_DN;LEF1_UP.V1_DN;LIM_MAMMARY_STEM_CELL_DN;LU_AGING_BRAIN_DN;MAPKKK_CASCADE_GO_0000165;MARTORIATI_MDM4_TARGETS_NEUROEPITHELIUM_DN;MATSUDA_NATURAL_KILLER_DIFFERENTIATION;MCCABE_BOUND_BY_HOXC6;MCCABE_HOXC6_TARGETS_DN;MEMBRANE;MIKKELSEN_ES_ICP_WITH_H3K4ME3;MUELLER_PLURINET;NIKOLSKY_BREAST_CANCER_11Q12_Q14_AMPLICON;ONO_AML1_TARGETS_UP;ONO_FOXP3_TARGETS_UP;ORGANELLE_ORGANIZATION_AND_BIOGENESIS;OXFORD_RALA_OR_RALB_TARGETS_DN;PATIL_LIVER_CANCER;PHOSPHORYLATION;PHOSPHOTRANSFERASE_ACTIVITY_ALCOHOL_GROUP_AS_ACCEPTOR;PID_ANGIOPOIETINRECEPTOR_PATHWAY;PID_AURORA_A_PATHWAY;PID_CDC42_PATHWAY;PID_CXCR4_PATHWAY;PID_EPHA2_FWDPATHWAY;PID_EPHBFWDPATHWAY;PID_ERBB1_RECEPTOR_PROXIMAL_PATHWAY;PID_FAK_PATHWAY;PID_MET_PATHWAY;PID_NETRIN_PATHWAY;PID_P38ALPHABETAPATHWAY;PID_PDGFRBPATHWAY;PID_PLK1_PATHWAY;PID_RAC1_PATHWAY;PID_S1P_S1P2_PATHWAY;PILON_KLF1_TARGETS_DN;PLASMA_MEMBRANE;POSITIVE_REGULATION_OF_CATALYTIC_ACTIVITY;POSITIVE_REGULATION_OF_JNK_ACTIVITY;POSITIVE_REGULATION_OF_MAP_KINASE_ACTIVITY;POSITIVE_REGULATION_OF_TRANSFERASE_ACTIVITY;POST_TRANSLATIONAL_PROTEIN_MODIFICATION;PROTEIN_AMINO_ACID_AUTOPHOSPHORYLATION;PROTEIN_AMINO_ACID_PHOSPHORYLATION;PROTEIN_AUTOPROCESSING;PROTEIN_KINASE_ACTIVITY;PROTEIN_KINASE_CASCADE;PROTEIN_METABOLIC_PROCESS;PROTEIN_MODIFICATION_PROCESS;PROTEIN_PROCESSING;PROTEIN_SERINE_THREONINE_KINASE_ACTIVITY;RAY_TARGETS_OF_P210_BCR_ABL_FUSION_DN;REACTOME_ACTIVATION_OF_RAC;REACTOME_ADAPTIVE_IMMUNE_SYSTEM;REACTOME_AXON_GUIDANCE;REACTOME_CD28_CO_STIMULATION;REACTOME_CD28_DEPENDENT_VAV1_PATHWAY;REACTOME_CELL_CELL_COMMUNICATION;REACTOME_COSTIMULATION_BY_THE_CD28_FAMILY;REACTOME_DEVELOPMENTAL_BIOLOGY;REACTOME_DSCAM_INTERACTIONS;REACTOME_GENERATION_OF_SECOND_MESSENGER_MOLECULES;REACTOME_IMMUNE_SYSTEM;REACTOME_L1CAM_INTERACTIONS;REACTOME_SEMA3A_PAK_DEPENDENT_AXON_REPULSION;REACTOME_SEMAPHORIN_INTERACTIONS;REACTOME_SIGNAL_TRANSDUCTION_BY_L1;REACTOME_SIGNALING_BY_ROBO_RECEPTOR;REACTOME_TCR_SIGNALING;REGULATION_OF_CATALYTIC_ACTIVITY;REGULATION_OF_JNK_ACTIVITY;REGULATION_OF_KINASE_ACTIVITY;REGULATION_OF_MAP_KINASE_ACTIVITY;REGULATION_OF_MOLECULAR_FUNCTION;REGULATION_OF_PROTEIN_KINASE_ACTIVITY;REGULATION_OF_TRANSFERASE_ACTIVITY;RODRIGUES_THYROID_CARCINOMA_POORLY_DIFFERENTIATED_DN;SIG_CHEMOTAXIS;SIG_PIP3_SIGNALING_IN_CARDIAC_MYOCTES;SIG_REGULATION_OF_THE_ACTIN_CYTOSKELETON_BY_RHO_GTPASES;SIGNAL_TRANSDUCTION;SNIJDERS_AMPLIFIED_IN_HEAD_AND_NECK_TUMORS;ST_INTEGRIN_SIGNALING_PATHWAY;ST_T_CELL_SIGNAL_TRANSDUCTION;STARK_PREFRONTAL_CORTEX_22Q11_DELETION_DN;TGAYRTCA_V$ATF3_Q6;TORCHIA_TARGETS_OF_EWSR1_FLI1_FUSION_DN;TRANSFERASE_ACTIVITY_TRANSFERRING_PHOSPHORUS_CONTAINING_GROUPS;TTANTCA_UNKNOWN;V$ATF_01;V$ATF_B;V$ATF1_Q6;V$ATF4_Q2;V$CREB_01;V$CREB_02;V$CREB_Q2_01;V$CREB_Q3;V$CREB_Q4;V$CREB_Q4_01;V$FOXO1_02;V$FREAC2_01;V$FREAC3_01;V$HNF4_Q6;V$LEF1_Q2;V$LEF1_Q6;V$PAX4_03;V$PPARA_02;V$SOX5_01;V$SOX9_B1;V$SP1_01;V$SP1_Q2_01;V$SRY_02;V$TAXCREB_01;V$ZF5_01;VERRECCHIA_EARLY_RESPONSE_TO_TGFB1;VERRECCHIA_RESPONSE_TO_TGFB1_C1;WALLACE_JAK2_TARGETS_UP;WANG_TUMOR_INVASIVENESS_UP;WU_HBX_TARGETS_3_DN;ZHAN_MULTIPLE_MYELOMA_HP_UP;ZWANG_TRANSIENTLY_UP_BY_1ST_EGF_PULSE_ONLY	3D-structure;Acetylation;Allostericenzyme;Alternativesplicing;Apoptosis;ATP-binding;Celljunction;Cellmembrane;Cellprojection;Completeproteome;Cytoplasm;Exocytosis;Kinase;Membrane;Nucleotide-binding;Phosphoprotein;Polymorphism;Proteomicsidentification;Referenceproteome;Serine/threonine-proteinkinase;Transferase						Serine/threonine-protein kinase PAK 1													Phosphoserine								Interaction with CRIPAK															Casein kinase II substrate motif;G protein-coupled receptor kinase 1 substrate motif	+	HTP;LTP	+	enzymatic activity, induced;intracellular localization;protein conformation	cell adhesion, altered;cell motility, altered			recruitment to the plasma membrane	Phosphorylation	+	Cluster -1623	1	6.59696e-05	119.39	103.42	97.463	0.43646	576420000	204	48	8.98864	0.00176577	Q13153;H0YCM0;E9PM17;B7Z3K0;B3KNX7;A0A024R5P0;A8KAN3	204;95;106;106;204;204;204	Q13153	Q13153	Serine/threonine-protein kinase PAK 1;Non-specific serine/threonine protein kinase	PAK1	VIAPRPEHTKSVYTRSVIEPLPVTPTRDVAT	UID857	tKsVyTRsVIEPLPV			1;2	352
2	0.676654	0.605159	0.859437	-0.80154	-1.33971	T	3			___2	biological regulation;cell cycle;cell cycle process;cell surface receptor linked signaling pathway;cellular component assembly;cellular component assembly at cellular level;cellular component organization;cellular component organization at cellular level;cellular component organization or biogenesis;cellular component organization or biogenesis at cellular level;cellular macromolecule metabolic process;cellular membrane organization;cellular metabolic process;cellular nitrogen compound metabolic process;cellular process;cellular protein metabolic process;cellular response to stimulus;cellular response to stress;circadian regulation of gene expression;circadian rhythm;cytoskeleton organization;DNA metabolic process;DNA repair;endocytosis;establishment of localization;G2/M transition of mitotic cell cycle;macromolecule metabolic process;macromolecule modification;membrane invagination;membrane organization;metabolic process;microtubule cytoskeleton organization;microtubule-based process;mitotic cell cycle;nitrogen compound metabolic process;nucleic acid metabolic process;nucleobase-containing compound metabolic process;organelle assembly;organelle organization;peptidyl-amino acid modification;peptidyl-serine modification;peptidyl-serine phosphorylation;phosphate-containing compound metabolic process;phosphorus metabolic process;phosphorylation;positive regulation of biological process;positive regulation of canonical Wnt receptor signaling pathway;positive regulation of catabolic process;positive regulation of cell communication;positive regulation of cellular catabolic process;positive regulation of cellular metabolic process;positive regulation of cellular process;positive regulation of cellular protein metabolic process;positive regulation of macromolecule metabolic process;positive regulation of metabolic process;positive regulation of phosphate metabolic process;positive regulation of phosphorus metabolic process;positive regulation of phosphorylation;positive regulation of proteasomal ubiquitin-dependent protein catabolic process;positive regulation of protein catabolic process;positive regulation of protein metabolic process;positive regulation of protein modification process;positive regulation of protein phosphorylation;positive regulation of proteolysis;positive regulation of response to stimulus;positive regulation of signal transduction;positive regulation of signaling;positive regulation of Wnt receptor signaling pathway;primary metabolic process;protein metabolic process;protein modification process;protein phosphorylation;regulation of anatomical structure morphogenesis;regulation of biological process;regulation of biological quality;regulation of canonical Wnt receptor signaling pathway;regulation of catabolic process;regulation of cell communication;regulation of cell morphogenesis;regulation of cell shape;regulation of cellular catabolic process;regulation of cellular component organization;regulation of cellular metabolic process;regulation of cellular process;regulation of cellular protein metabolic process;regulation of circadian rhythm;regulation of developmental process;regulation of gene expression;regulation of macromolecule metabolic process;regulation of metabolic process;regulation of phosphate metabolic process;regulation of phosphorus metabolic process;regulation of phosphorylation;regulation of primary metabolic process;regulation of proteasomal protein catabolic process;regulation of proteasomal ubiquitin-dependent protein catabolic process;regulation of protein catabolic process;regulation of protein metabolic process;regulation of protein modification process;regulation of protein phosphorylation;regulation of proteolysis;regulation of response to stimulus;regulation of signal transduction;regulation of signaling;regulation of Wnt receptor signaling pathway;response to DNA damage stimulus;response to stimulus;response to stress;rhythmic process;signal transduction;spindle assembly;spindle organization;transport;vesicle-mediated transport;Wnt receptor signaling pathway	adenyl nucleotide binding;adenyl ribonucleotide binding;ATP binding;binding;catalytic activity;kinase activity;nucleotide binding;peptide binding;phosphotransferase activity, alcohol group as acceptor;protein kinase activity;protein serine/threonine kinase activity;purine nucleotide binding;purine ribonucleoside triphosphate binding;purine ribonucleotide binding;ribonucleotide binding;tau-protein kinase activity;transferase activity;transferase activity, transferring phosphorus-containing groups	cell part;centrosome;cytoplasmic part;cytoskeletal part;cytosol;Golgi apparatus;intracellular membrane-bounded organelle;intracellular non-membrane-bounded organelle;intracellular organelle;intracellular organelle part;intracellular part;macromolecular complex;membrane;membrane-bounded organelle;microtubule;microtubule organizing center;non-membrane-bounded organelle;nucleus;organelle;organelle part;perinuclear region of cytoplasm;plasma membrane;protein complex;spindle;spindle microtubule	biological regulation;cell cycle;cellular component assembly;cellular component organization;cellular membrane organization;cellular metabolic process;cellular nitrogen compound metabolic process;cellular process;cytoskeleton organization;DNA metabolic process;DNA repair;endocytosis;establishment of localization;macromolecule metabolic process;macromolecule modification;membrane invagination;membrane organization;metabolic process;mitotic cell cycle;nitrogen compound metabolic process;nucleobase-containing compound metabolic process;organelle assembly;organelle organization;peptidyl-amino acid modification;phosphorus metabolic process;primary metabolic process;protein metabolic process;protein modification process;protein phosphorylation;regulation of protein modification process;response to DNA damage stimulus;response to stimulus;response to stress;rhythmic process;signal transduction;transport;vesicle-mediated transport	cell part;centrosome;cytosol;Golgi apparatus;intracellular membrane-bounded organelle;intracellular non-membrane-bounded organelle;intracellular organelle;macromolecular complex;membrane;microtubule organizing center;nucleus;organelle;plasma membrane;protein complex	Circadian rhythm - mammal;Gap junction;Hedgehog signaling pathway	Pkinase	AGGGCAG,MIR-18A;ATGTTAA,MIR-302C;BILD_HRAS_ONCOGENIC_SIGNATURE;BIOCARTA_CK1_PATHWAY;BIOCARTA_P35ALZHEIMERS_PATHWAY;BIOCARTA_P53HYPOXIA_PATHWAY;BIOCARTA_WNT_PATHWAY;BIOPOLYMER_METABOLIC_PROCESS;BIOPOLYMER_MODIFICATION;BORCZUK_MALIGNANT_MESOTHELIOMA_UP;BOYAULT_LIVER_CANCER_SUBCLASS_G3_UP;BYSTRYKH_HEMATOPOIESIS_STEM_CELL_QTL_TRANS;CAATGCA,MIR-33;CELLULAR_MACROMOLECULE_METABOLIC_PROCESS;CELLULAR_PROTEIN_METABOLIC_PROCESS;CHARAFE_BREAST_CANCER_LUMINAL_VS_BASAL_UP;chr17q25;CTGTTAC,MIR-194;DIAZ_CHRONIC_MEYLOGENOUS_LEUKEMIA_UP;DIRMEIER_LMP1_RESPONSE_LATE_UP;DNA_METABOLIC_PROCESS;DNA_REPAIR;DOUGLAS_BMI1_TARGETS_DN;ENK_UV_RESPONSE_EPIDERMIS_DN;ENK_UV_RESPONSE_KERATINOCYTE_UP;GCM_CSNK1D;GCM_RAB10;GGCAGAC,MIR-346;GRAESSMANN_APOPTOSIS_BY_DOXORUBICIN_DN;GRAESSMANN_RESPONSE_TO_MC_AND_DOXORUBICIN_DN;GSE12366_GC_VS_NAIVE_BCELL_DN;GSE15659_CD45RA_NEG_CD4_TCELL_VS_ACTIVATED_TREG_UP;GSE15659_NAIVE_CD4_TCELL_VS_ACTIVATED_TREG_UP;GSE15659_NAIVE_VS_PTPRC_NEG_CD4_TCELL_UP;GSE15659_RESTING_TREG_VS_NONSUPPRESSIVE_TCELL_UP;GSE17721_CTRL_VS_CPG_2H_BMDM_UP;GSE17721_CTRL_VS_GARDIQUIMOD_0.5H_BMDM_DN;GSE17721_CTRL_VS_LPS_1H_BMDM_UP;GSE17721_POLYIC_VS_CPG_4H_BMDM_UP;GSE17721_POLYIC_VS_CPG_6H_BMDM_UP;GSE17721_POLYIC_VS_PAM3CSK4_12H_BMDM_UP;GSE17721_POLYIC_VS_PAM3CSK4_4H_BMDM_UP;GSE17721_POLYIC_VS_PAM3CSK4_6H_BMDM_UP;GSE17974_1.5H_VS_72H_IL4_AND_ANTI_IL12_ACT_CD4_TCELL_UP;GSE18791_CTRL_VS_NEWCASTLE_VIRUS_DC_2H_DN;GSE20715_WT_VS_TLR4_KO_6H_OZONE_LUNG_DN;GSE2197_IMMUNOSUPPRESSIVE_DNA_VS_UNTREATED_IN_DC_UP;GSE22886_NAIVE_TCELL_VS_NKCELL_DN;GSE27786_CD4_TCELL_VS_ERYTHTROBLAST_UP;GSE27786_NKTCELL_VS_ERYTHROBLAST_UP;GSE3337_4H_VS_16H_IFNG_IN_CD8POS_DC_UP;GSE3337_CTRL_VS_4H_IFNG_IN_CD8POS_DC_DN;GSE3982_CTRL_VS_LPS_1H_NEUTROPHIL_DN;GSE3982_DC_VS_NEUTROPHIL_LPS_STIM_DN;GSE5960_TH1_VS_ANERGIC_TH1_DN;GSE6269_HEALTHY_VS_E_COLI_INF_PBMC_UP;GSE6269_HEALTHY_VS_STREP_AUREUS_INF_PBMC_UP;GSE6269_HEALTHY_VS_STREP_PNEUMO_INF_PBMC_UP;GSE9006_HEALTHY_VS_TYPE_1_DIABETES_PBMC_AT_DX_DN;GSE9988_ANTI_TREM1_VS_ANTI_TREM1_AND_LPS_MONOCYTE_UP;GSE9988_ANTI_TREM1_VS_LPS_MONOCYTE_UP;IVANOVA_HEMATOPOIESIS_STEM_CELL;KAUFFMANN_DNA_REPAIR_GENES;KEGG_CIRCADIAN_RHYTHM_MAMMAL;KEGG_GAP_JUNCTION;KEGG_HEDGEHOG_SIGNALING_PATHWAY;KIM_WT1_TARGETS_UP;KINASE_ACTIVITY;LEE_AGING_NEOCORTEX_UP;MARKEY_RB1_ACUTE_LOF_UP;MARSON_FOXP3_TARGETS_UP;MARTENS_TRETINOIN_RESPONSE_DN;MARTORIATI_MDM4_TARGETS_FETAL_LIVER_DN;MORF_BECN1;MORF_CSNK1D;MORF_DDB1;MORF_IKBKG;MORF_PHB;MORF_PML;MORF_PRKAG1;MORF_RAB1A;MORF_RAF1;MORF_SS18;MORF_TERF2IP;MORF_TPR;NAGASHIMA_NRG1_SIGNALING_UP;NAKAMURA_TUMOR_ZONE_PERIPHERAL_VS_CENTRAL_DN;NIKOLSKY_BREAST_CANCER_17Q21_Q25_AMPLICON;NIKOLSKY_MUTATED_AND_AMPLIFIED_IN_BREAST_CANCER;NUCLEOBASENUCLEOSIDENUCLEOTIDE_AND_NUCLEIC_ACID_METABOLIC_PROCESS;PHOSPHORYLATION;PHOSPHOTRANSFERASE_ACTIVITY_ALCOHOL_GROUP_AS_ACCEPTOR;PID_BETACATENIN_DEG_PATHWAY;PID_FOXOPATHWAY;PID_HEDGEHOG_GLIPATHWAY;PID_P53REGULATIONPATHWAY;PILON_KLF1_TARGETS_DN;POST_TRANSLATIONAL_PROTEIN_MODIFICATION;PROTEIN_AMINO_ACID_PHOSPHORYLATION;PROTEIN_KINASE_ACTIVITY;PROTEIN_METABOLIC_PROCESS;PROTEIN_MODIFICATION_PROCESS;PROTEIN_SERINE_THREONINE_KINASE_ACTIVITY;RASHI_RESPONSE_TO_IONIZING_RADIATION_4;REACTOME_CELL_CYCLE;REACTOME_CELL_CYCLE_MITOTIC;REACTOME_CIRCADIAN_CLOCK;REACTOME_LOSS_OF_NLP_FROM_MITOTIC_CENTROSOMES;REACTOME_MITOTIC_G2_G2_M_PHASES;REACTOME_RECRUITMENT_OF_MITOTIC_CENTROSOME_PROTEINS_AND_COMPLEXES;RESPONSE_TO_DNA_DAMAGE_STIMULUS;RESPONSE_TO_ENDOGENOUS_STIMULUS;RESPONSE_TO_STRESS;RODRIGUES_THYROID_CARCINOMA_ANAPLASTIC_UP;SHEDDEN_LUNG_CANCER_POOR_SURVIVAL_A6;SIGNAL_TRANSDUCTION;TRANSFERASE_ACTIVITY_TRANSFERRING_PHOSPHORUS_CONTAINING_GROUPS;V$SP1_Q4_01;V$SP1_Q6;V$SP1_Q6_01;VARELA_ZMPSTE24_TARGETS_UP;WAKABAYASHI_ADIPOGENESIS_PPARG_RXRA_BOUND_8D;WATANABE_RECTAL_CANCER_RADIOTHERAPY_RESPONSIVE_UP;WNT_SIGNALING;YAGI_AML_WITH_INV_16_TRANSLOCATION;YOSHIMURA_MAPK8_TARGETS_UP;ZHANG_BREAST_CANCER_PROGENITORS_DN;ZWANG_CLASS_3_TRANSIENTLY_INDUCED_BY_EGF	3D-structure;Alternativesplicing;ATP-binding;Biologicalrhythms;Cellmembrane;Completeproteome;Cytoplasm;Cytoskeleton;Diseasemutation;Golgiapparatus;Kinase;Membrane;Nucleotide-binding;Nucleus;Phosphoprotein;Polymorphism;Proteomicsidentification;Referenceproteome;Serine/threonine-proteinkinase;Transferase;Wntsignalingpathway						Casein kinase I isoform delta																					Centrosomal localization signal (CLS)															Casein kinase II substrate motif;ERK1,2 kinase substrate motif;GSK3, Erk1, Erk2 and CDK5 kinase motif;GSK-3, ERK1, ERK2, CDK5 substrate motif;RAF1 kinase substrate motif;WW domain binding motif	+	CST;HTP;LTP	+	enzymatic activity, induced					Phosphorylation	+	Cluster -1623	0.931126	7.7157e-20	82.702	61.447	76.956	0.86735	178060000	236	21	7.85847	0.00166355	B4DIJ9;P48730;B4E0G1;A0A024R8X3;H7BYT1;Q59FJ7	236;347;290;290;347;239	B4DIJ9;Q59FJ7	B4DIJ9	Casein kinase I isoform delta	CSNK1D	GRLRGTQEVAPPTPLTPTSHTANTSPRPVSG	UID25631	VAPPtPLtPtsHTAN			2	2009;3701
2	0.632053	0.786555	0.767822	-1.12524	-1.06119	S	2			___1	anatomical structure development;anatomical structure formation involved in morphogenesis;axon guidance;biological regulation;biosynthetic process;camera-type eye development;cellular biosynthetic process;cellular macromolecule biosynthetic process;cellular macromolecule metabolic process;cellular metabolic process;cellular nitrogen compound metabolic process;cellular process;cellular response to stimulus;chemotaxis;circulatory system process;developmental process;eye development;forebrain development;intracellular signal transduction;locomotion;macromolecule biosynthetic process;macromolecule metabolic process;metabolic process;multicellular organismal process;negative regulation of biological process;negative regulation of biosynthetic process;negative regulation of cell communication;negative regulation of cellular biosynthetic process;negative regulation of cellular macromolecule biosynthetic process;negative regulation of cellular metabolic process;negative regulation of cellular process;negative regulation of gene expression;negative regulation of macromolecule biosynthetic process;negative regulation of macromolecule metabolic process;negative regulation of metabolic process;negative regulation of nitrogen compound metabolic process;negative regulation of nucleobase-containing compound metabolic process;negative regulation of Ras protein signal transduction;negative regulation of response to stimulus;negative regulation of Rho protein signal transduction;negative regulation of RNA metabolic process;negative regulation of signal transduction;negative regulation of signaling;negative regulation of small GTPase mediated signal transduction;negative regulation of transcription from RNA polymerase II promoter;negative regulation of transcription, DNA-dependent;negative regulation of vascular permeability;neural tube closure;nitrogen compound metabolic process;nucleic acid metabolic process;nucleobase-containing compound metabolic process;organ development;positive regulation of biological process;positive regulation of catalytic activity;positive regulation of cell projection organization;positive regulation of cellular component organization;positive regulation of cellular process;positive regulation of GTPase activity;positive regulation of hydrolase activity;positive regulation of molecular function;positive regulation of neuron projection development;primary metabolic process;regulation of anatomical structure morphogenesis;regulation of biological process;regulation of biological quality;regulation of biosynthetic process;regulation of catabolic process;regulation of catalytic activity;regulation of cell communication;regulation of cell development;regulation of cell differentiation;regulation of cell morphogenesis;regulation of cell projection organization;regulation of cell shape;regulation of cellular biosynthetic process;regulation of cellular catabolic process;regulation of cellular component organization;regulation of cellular macromolecule biosynthetic process;regulation of cellular metabolic process;regulation of cellular process;regulation of developmental process;regulation of gene expression;regulation of GTP catabolic process;regulation of GTPase activity;regulation of hydrolase activity;regulation of macromolecule biosynthetic process;regulation of macromolecule metabolic process;regulation of metabolic process;regulation of molecular function;regulation of multicellular organismal development;regulation of multicellular organismal process;regulation of nervous system development;regulation of neurogenesis;regulation of neuron differentiation;regulation of neuron projection development;regulation of nitrogen compound metabolic process;regulation of nucleobase-containing compound metabolic process;regulation of nucleotide catabolic process;regulation of nucleotide metabolic process;regulation of primary metabolic process;regulation of purine nucleotide catabolic process;regulation of Ras protein signal transduction;regulation of response to stimulus;regulation of Rho protein signal transduction;regulation of RNA metabolic process;regulation of signal transduction;regulation of signaling;regulation of small GTPase mediated signal transduction;regulation of transcription from RNA polymerase II promoter;regulation of transcription, DNA-dependent;regulation of vascular permeability;response to chemical stimulus;response to external stimulus;response to stimulus;RNA biosynthetic process;RNA metabolic process;sensory organ development;signal transduction;small GTPase mediated signal transduction;system process;taxis;transcription, DNA-dependent;tube closure;tube formation;vascular process in circulatory system	binding;DNA binding;enzyme activator activity;enzyme regulator activity;GTP binding;GTPase activator activity;GTPase regulator activity;guanyl nucleotide binding;guanyl ribonucleotide binding;nucleic acid binding;nucleoside-triphosphatase regulator activity;nucleotide binding;protein binding transcription factor activity;purine nucleotide binding;purine ribonucleoside triphosphate binding;purine ribonucleotide binding;regulatory region DNA binding;regulatory region nucleic acid binding;ribonucleotide binding;RNA polymerase II regulatory region DNA binding;RNA polymerase II regulatory region sequence-specific DNA binding;sequence-specific DNA binding;transcription cofactor activity;transcription corepressor activity;transcription factor binding transcription factor activity;transcription regulatory region DNA binding;transcription regulatory region sequence-specific DNA binding	actin cytoskeleton;cell part;cytoplasmic part;cytoskeleton;cytosol;intracellular membrane-bounded organelle;intracellular non-membrane-bounded organelle;intracellular organelle;intracellular part;membrane-bounded organelle;non-membrane-bounded organelle;nucleus;organelle	anatomical structure development;anatomical structure formation involved in morphogenesis;biological regulation;biosynthetic process;cellular metabolic process;cellular nitrogen compound metabolic process;cellular process;circulatory system process;developmental process;locomotion;macromolecule metabolic process;metabolic process;multicellular organismal process;nitrogen compound metabolic process;nucleobase-containing compound metabolic process;primary metabolic process;response to chemical stimulus;response to external stimulus;response to stimulus;RNA metabolic process;signal transduction	cell part;cytoskeleton;cytosol;intracellular membrane-bounded organelle;intracellular non-membrane-bounded organelle;intracellular organelle;nucleus;organelle	Focal adhesion;Leukocyte transendothelial migration;Regulation of actin cytoskeleton	FF;Ras;RhoGAP	AGUIRRE_PANCREATIC_CANCER_COPY_NUMBER_UP;BONOME_OVARIAN_CANCER_SURVIVAL_SUBOPTIMAL_DEBULKING;chr19q13;DACOSTA_UV_RESPONSE_VIA_ERCC3_DN;DEBIASI_APOPTOSIS_BY_REOVIRUS_INFECTION_DN;DNA_BINDING;DOANE_RESPONSE_TO_ANDROGEN_DN;ESC_J1_UP_EARLY.V1_DN;GCACTTT,MIR-17-5P,MIR-20A,MIR-106A,MIR-106B,MIR-20B,MIR-519D;GSE11057_NAIVE_VS_CENT_MEMORY_CD4_TCELL_DN;GSE11057_NAIVE_VS_MEMORY_CD4_TCELL_DN;GSE13306_TREG_VS_TCONV_SPLEEN_UP;GSE14769_UNSTIM_VS_240MIN_LPS_BMDM_DN;GSE15659_CD45RA_NEG_CD4_TCELL_VS_ACTIVATED_TREG_UP;GSE15659_CD45RA_NEG_CD4_TCELL_VS_NONSUPPRESSIVE_TCELL_UP;GSE15659_CD45RA_NEG_CD4_TCELL_VS_RESTING_TREG_UP;GSE15659_NAIVE_CD4_TCELL_VS_RESTING_TREG_UP;GSE15659_NONSUPPRESSIVE_TCELL_VS_ACTIVATED_TREG_UP;GSE16522_ANTI_CD3CD28_STIM_VS_UNSTIM_NAIVE_CD8_TCELL_UP;GSE17721_0.5H_VS_12H_POLYIC_BMDM_DN;GSE17721_CPG_VS_GARDIQUIMOD_0.5H_BMDM_DN;GSE17721_CPG_VS_GARDIQUIMOD_24H_BMDM_UP;GSE17721_CTRL_VS_LPS_4H_BMDM_DN;GSE17721_CTRL_VS_LPS_8H_BMDM_DN;GSE17721_LPS_VS_CPG_4H_BMDM_UP;GSE17721_LPS_VS_CPG_8H_BMDM_UP;GSE17721_LPS_VS_POLYIC_8H_BMDM_UP;GSE17721_PAM3CSK4_VS_CPG_0.5H_BMDM_UP;GSE17721_POLYIC_VS_PAM3CSK4_0.5H_BMDM_DN;GSE17721_POLYIC_VS_PAM3CSK4_6H_BMDM_DN;GSE26495_NAIVE_VS_PD1HIGH_CD8_TCELL_DN;GSE26495_NAIVE_VS_PD1LOW_CD8_TCELL_DN;GSE26495_PD1HIGH_VS_PD1LOW_CD8_TCELL_UP;GSE29618_PRE_VS_DAY7_FLU_VACCINE_BCELL_DN;GSE29618_PRE_VS_DAY7_POST_TIV_FLU_VACCINE_BCELL_DN;GSE339_CD4POS_VS_CD4CD8DN_DC_UP;GSE3982_BCELL_VS_NKCELL_DN;GSE3982_DC_VS_CENT_MEMORY_CD4_TCELL_DN;GSE3982_DC_VS_NEUTROPHIL_DN;GSE3982_DC_VS_TH2_DN;GSE9006_HEALTHY_VS_TYPE_1_DIABETES_PBMC_4MONTH_POST_DX_DN;GSE9006_TYPE_1_DIABETES_AT_DX_VS_4MONTH_POST_DX_PBMC_DN;HOSHIDA_LIVER_CANCER_SUBCLASS_S2;IVANOVA_HEMATOPOIESIS_STEM_CELL_AND_PROGENITOR;JOHNSTONE_PARVB_TARGETS_3_DN;KEGG_FOCAL_ADHESION;KEGG_LEUKOCYTE_TRANSENDOTHELIAL_MIGRATION;KEGG_REGULATION_OF_ACTIN_CYTOSKELETON;MASSARWEH_TAMOXIFEN_RESISTANCE_UP;MODULE_120;MODULE_138;MODULE_175;NEGATIVE_REGULATION_OF_BIOLOGICAL_PROCESS;NEGATIVE_REGULATION_OF_CELLULAR_METABOLIC_PROCESS;NEGATIVE_REGULATION_OF_CELLULAR_PROCESS;NEGATIVE_REGULATION_OF_METABOLIC_PROCESS;NEGATIVE_REGULATION_OF_NUCLEOBASENUCLEOSIDENUCLEOTIDE_AND_NUCLEIC_ACID_METABOLIC_PROCESS;NEGATIVE_REGULATION_OF_TRANSCRIPTION;NUCLEOBASENUCLEOSIDENUCLEOTIDE_AND_NUCLEIC_ACID_METABOLIC_PROCESS;PEART_HDAC_PROLIFERATION_CLUSTER_UP;PID_EPHA2_FWDPATHWAY;PID_FAK_PATHWAY;PID_PDGFRBPATHWAY;PID_RHOA_REG_PATHWAY;PID_SHP2_PATHWAY;PUJANA_ATM_PCC_NETWORK;REACTOME_AXON_GUIDANCE;REACTOME_DEVELOPMENTAL_BIOLOGY;REACTOME_SEMA4D_IN_SEMAPHORIN_SIGNALING;REACTOME_SEMAPHORIN_INTERACTIONS;REACTOME_SIGNALING_BY_RHO_GTPASES;REGULATION_OF_CELLULAR_METABOLIC_PROCESS;REGULATION_OF_GENE_EXPRESSION;REGULATION_OF_METABOLIC_PROCESS;REGULATION_OF_NUCLEOBASENUCLEOSIDENUCLEOTIDE_AND_NUCLEIC_ACID_METABOLIC_PROCESS;REGULATION_OF_TRANSCRIPTION;RODRIGUES_THYROID_CARCINOMA_DN;SASSON_RESPONSE_TO_FORSKOLIN_DN;SASSON_RESPONSE_TO_GONADOTROPHINS_UP;SCHLOSSER_SERUM_RESPONSE_UP;SENESE_HDAC1_TARGETS_DN;SMID_BREAST_CANCER_BASAL_DN;ST_INTEGRIN_SIGNALING_PATHWAY;STARK_PREFRONTAL_CORTEX_22Q11_DELETION_DN;TGCACTT,MIR-519C,MIR-519B,MIR-519A;TIEN_INTESTINE_PROBIOTICS_24HR_DN;TRANSCRIPTION;TRANSCRIPTION_COFACTOR_ACTIVITY;TRANSCRIPTION_COREPRESSOR_ACTIVITY;TRANSCRIPTION_FACTOR_BINDING;TRANSCRIPTION_REPRESSOR_ACTIVITY;TTGCACT,MIR-130A,MIR-301,MIR-130B;V$CRX_Q4;WONG_ADULT_TISSUE_STEM_MODULE;YAO_TEMPORAL_RESPONSE_TO_PROGESTERONE_CLUSTER_7	3D-structure;Completeproteome;Cytoplasm;DNA-binding;GTPaseactivation;Nucleus;Phosphoprotein;Proteomicsidentification;Referenceproteome;Repeat;Repressor;Transcription;Transcriptionregulation;Tumorsuppressor						Rho GTPase-activating protein 35													Phosphoserine																							Casein kinase II substrate motif;G protein-coupled receptor kinase 1 substrate motif;PKA kinase substrate motif;PKC kinase substrate motif;Pyruvate dehydrogenase kinase substrate motif	+	CST;HTP							Phosphorylation	+	Cluster -1623	0.999999	0.000300873	152.96	91.746	140.91	-0.31775	937780000	589	58	3.38425	0.00372242	Q9NRY4;A2RRE5	589;589	Q9NRY4	Q9NRY4	Rho GTPase-activating protein 35	ARHGAP35;GRLF1	ISSRFIRPSDRNQKNSLSDPNIDRINLVILG	UID11229	SDRNQKNsLSDPNID			1	4239
2	0.820823	0.820714	0.533613	-1.12145	-1.0537	S	2			___1	anatomical structure morphogenesis;biological adhesion;cell adhesion;cell migration;cell morphogenesis;cell morphogenesis involved in differentiation;cell motility;cell-substrate adhesion;cellular component morphogenesis;cellular component movement;cellular component organization;cellular component organization or biogenesis;cellular developmental process;cellular macromolecule metabolic process;cellular metabolic process;cellular process;cellular protein metabolic process;developmental process;locomotion;macromolecule metabolic process;macromolecule modification;metabolic process;peptidyl-amino acid modification;peptidyl-tyrosine modification;peptidyl-tyrosine phosphorylation;phosphate-containing compound metabolic process;phosphorus metabolic process;phosphorylation;primary metabolic process;protein autophosphorylation;protein metabolic process;protein modification process;protein phosphorylation;substrate adhesion-dependent cell spreading	adenyl nucleotide binding;adenyl ribonucleotide binding;ATP binding;binding;catalytic activity;kinase activity;non-membrane spanning protein tyrosine kinase activity;nucleotide binding;phosphotransferase activity, alcohol group as acceptor;protein kinase activity;protein tyrosine kinase activity;purine nucleotide binding;purine ribonucleoside triphosphate binding;purine ribonucleotide binding;ribonucleotide binding;transferase activity;transferase activity, transferring phosphorus-containing groups	actin cytoskeleton;adherens junction;anchoring junction;cell junction;cell part;cell-substrate adherens junction;cell-substrate junction;cytoplasm;cytoskeleton;focal adhesion;intracellular non-membrane-bounded organelle;intracellular organelle;intracellular organelle part;intracellular part;membrane;non-membrane-bounded organelle;nuclear part;nucleoplasm;organelle;organelle part;plasma membrane	anatomical structure morphogenesis;biological adhesion;cell adhesion;cell morphogenesis;cell motility;cellular component morphogenesis;cellular component movement;cellular component organization;cellular metabolic process;cellular process;developmental process;locomotion;macromolecule metabolic process;macromolecule modification;metabolic process;peptidyl-amino acid modification;phosphorus metabolic process;primary metabolic process;protein metabolic process;protein modification process;protein phosphorylation	cell part;cytoplasm;cytoskeleton;intracellular non-membrane-bounded organelle;intracellular organelle;membrane;nucleoplasm;organelle;plasma membrane		Pkinase	chr15q24;DURCHDEWALD_SKIN_CARCINOGENESIS_DN;FIRESTEIN_CTNNB1_PATHWAY;FIRESTEIN_PROLIFERATION;GCM_MAP4K4;GCM_SIRT2;GRAESSMANN_APOPTOSIS_BY_DOXORUBICIN_DN;GRAESSMANN_RESPONSE_TO_MC_AND_DOXORUBICIN_DN;GSE10094_LCMV_VS_LISTERIA_IND_EFF_CD4_TCELL_UP;GSE11864_CSF1_VS_CSF1_IFNG_IN_MAC_UP;GSE12366_NAIVE_VS_MEMORY_BCELL_UP;GSE14000_4H_VS_16H_LPS_DC_TRANSLATED_RNA_UP;GSE14769_UNSTIM_VS_20MIN_LPS_BMDM_DN;GSE15733_BM_VS_SPLEEN_MEMORY_CD4_TCELL_UP;GSE15750_DAY6_VS_DAY10_TRAF6KO_EFF_CD8_TCELL_DN;GSE17721_LPS_VS_CPG_16H_BMDM_UP;GSE17721_LPS_VS_CPG_2H_BMDM_UP;GSE17721_LPS_VS_PAM3CSK4_2H_BMDM_UP;GSE17721_POLYIC_VS_PAM3CSK4_12H_BMDM_UP;GSE17974_0H_VS_12H_IN_VITRO_ACT_CD4_TCELL_DN;GSE17974_0H_VS_4H_IN_VITRO_ACT_CD4_TCELL_DN;GSE17974_0H_VS_6H_IN_VITRO_ACT_CD4_TCELL_DN;GSE17974_1.5H_VS_72H_IL4_AND_ANTI_IL12_ACT_CD4_TCELL_DN;GSE17974_CTRL_VS_ACT_IL4_AND_ANTI_IL12_6H_CD4_TCELL_DN;GSE19825_CD24LOW_VS_IL2RA_HIGH_DAY3_EFF_CD8_TCELL_UP;GSE20366_TREG_VS_NAIVE_CD4_TCELL_UP;GSE20715_0H_VS_48H_OZONE_TLR4_KO_LUNG_UP;GSE2706_R848_VS_LPS_8H_STIM_DC_DN;GSE29618_PRE_VS_DAY7_POST_TIV_FLU_VACCINE_PDC_DN;GSE30962_ACUTE_VS_CHRONIC_LCMV_PRIMARY_INF_CD8_TCELL_UP;GSE30962_ACUTE_VS_CHRONIC_LCMV_SECONDARY_INF_CD8_TCELL_UP;GSE31082_CD4_VS_CD8_SP_THYMOCYTE_DN;GSE36476_YOUNG_VS_OLD_DONOR_MEMORY_CD4_TCELL_DN;GSE7460_CTRL_VS_FOXP3_OVEREXPR_TCONV_1_DN;GSE7460_CTRL_VS_FOXP3_OVEREXPR_TCONV_DN;GSE7460_FOXP3_MUT_VS_WT_ACT_TCONV_DN;GSE7460_TCONV_VS_TREG_LN_DN;GSE7460_TCONV_VS_TREG_THYMUS_DN;GSE7852_TREG_VS_TCONV_THYMUS_UP;IVANOVA_HEMATOPOIESIS_STEM_CELL;IVANOVA_HEMATOPOIESIS_STEM_CELL_AND_PROGENITOR;MARSON_BOUND_BY_FOXP3_STIMULATED;MARSON_BOUND_BY_FOXP3_UNSTIMULATED;PRC1_BMI_UP.V1_UP;PRC2_EDD_UP.V1_UP;PRC2_EZH2_UP.V1_UP;STARK_HYPPOCAMPUS_22Q11_DELETION_UP	ATP-binding;Celljunction;Completeproteome;Cytoplasm;Cytoskeleton;Kinase;Nucleotide-binding;Phosphoprotein;Polymorphism;Proteomicsidentification;Referenceproteome;Transferase;Tyrosine-proteinkinase						Pseudopodium-enriched atypical kinase 1													Phosphoserine																							Cdc2 kinase substrate motif;CDK kinase substrate motif;CDK1,2,4,6 kinase substrate motif;ERK1,2 kinase substrate motif;GSK-3, ERK1, ERK2, CDK5 substrate motif;WW domain binding motif	+	HTP							Phosphorylation	+	Cluster -1623	1	0.00229479	155.57	90.168	71.159	3.4441	953920000	281	104	8.41222	0.00368571	Q9H792;H0YN99;H3BUZ5	281;281;281	Q9H792	Q9H792	Pseudopodium-enriched atypical kinase 1	PEAK1	MRGQPRFANFRANTLSPVRFFVDKKWNTIPL	UID11094	NFRANtLsPVRFFVD			1;2	4197
2	0.930429	0.625572	0.616815	-1.11752	-1.0553	S	3			___1	catabolic process;cellular catabolic process;cellular macromolecule catabolic process;cellular macromolecule metabolic process;cellular metabolic process;cellular nitrogen compound metabolic process;cellular process;exonucleolytic nuclear-transcribed mRNA catabolic process involved in deadenylation-dependent decay;gene expression;macromolecule catabolic process;macromolecule metabolic process;metabolic process;mRNA catabolic process;mRNA metabolic process;nitrogen compound metabolic process;nuclear-transcribed mRNA catabolic process;nuclear-transcribed mRNA catabolic process, deadenylation-dependent decay;nuclear-transcribed mRNA catabolic process, exonucleolytic;nucleic acid metabolic process;nucleobase-containing compound metabolic process;primary metabolic process;RNA catabolic process;RNA metabolic process		cell part;cytoplasm;cytoplasmic mRNA processing body;cytoplasmic part;cytosol;intracellular membrane-bounded organelle;intracellular non-membrane-bounded organelle;intracellular organelle;intracellular organelle part;intracellular part;macromolecular complex;membrane;membrane-bounded organelle;non-membrane-bounded organelle;nuclear part;nucleoplasm;nucleus;organelle;organelle part;ribonucleoprotein complex;RNA granule	catabolic process;cellular metabolic process;cellular nitrogen compound metabolic process;cellular process;macromolecule metabolic process;metabolic process;mRNA metabolic process;nitrogen compound metabolic process;nucleobase-containing compound metabolic process;primary metabolic process;RNA catabolic process;RNA metabolic process	cell part;cytoplasm;cytosol;intracellular membrane-bounded organelle;intracellular non-membrane-bounded organelle;intracellular organelle;macromolecular complex;membrane;nucleoplasm;nucleus;organelle;ribonucleoprotein complex	RNA degradation		BILANGES_RAPAMYCIN_SENSITIVE_GENES;CAGCTG_V$AP4_Q5;CAGGTA_V$AREB6_01;chr16q22;CYTOPLASM;GCANCTGNY_V$MYOD_Q6;GSE11057_CD4_CENT_MEM_VS_PBMC_UP;GSE11057_NAIVE_CD4_VS_PBMC_CD4_TCELL_UP;GSE11864_UNTREATED_VS_CSF1_IFNG_PAM3CYS_IN_MAC_DN;GSE13484_3H_UNSTIM_VS_YF17D_VACCINE_STIM_PBMC_UP;GSE13484_UNSTIM_VS_YF17D_VACCINE_STIM_PBMC_UP;GSE17721_0.5H_VS_8H_GARDIQUIMOD_BMDM_UP;GSE17721_LPS_VS_POLYIC_0.5H_BMDM_UP;GSE17721_PAM3CSK4_VS_CPG_0.5H_BMDM_DN;GSE17721_PAM3CSK4_VS_GADIQUIMOD_0.5H_BMDM_DN;GSE20715_WT_VS_TLR4_KO_24H_OZONE_LUNG_DN;GSE22886_IGG_IGA_MEMORY_BCELL_VS_BLOOD_PLASMA_CELL_DN;GSE22886_IGM_MEMORY_BCELL_VS_BLOOD_PLASMA_CELL_DN;GSE22886_IL2_VS_IL15_STIM_NKCELL_DN;GSE24026_PD1_LIGATION_VS_CTRL_IN_ACT_TCELL_LINE_DN;GSE24081_CONTROLLER_VS_PROGRESSOR_HIV_SPECIFIC_CD8_TCELL_UP;GSE360_CTRL_VS_L_DONOVANI_DC_DN;GSE360_CTRL_VS_L_MAJOR_MAC_DN;GSE360_HIGH_VS_LOW_DOSE_B_MALAYI_MAC_DN;GSE360_L_MAJOR_VS_T_GONDII_MAC_UP;GSE360_T_GONDII_VS_B_MALAYI_LOW_DOSE_MAC_DN;GSE39820_CTRL_VS_IL1B_IL6_IL23A_CD4_TCELL_UP;GTTGNYNNRGNAAC_UNKNOWN;KEGG_RNA_DEGRADATION;LOPEZ_MBD_TARGETS;MARTINEZ_RB1_AND_TP53_TARGETS_DN;MARTINEZ_RB1_TARGETS_DN;MARTINEZ_TP53_TARGETS_DN;MGGAAGTG_V$GABP_B;MODULE_120;MODULE_15;MODULE_16;MODULE_174;MODULE_213;MODULE_241;MODULE_291;MODULE_38;MODULE_45;MODULE_60;MORF_BUB3;MORF_GNB1;MORF_HDAC1;MORF_HDAC2;MORF_PPP1CC;MORF_RAD23A;MORF_UBE2N;NUCLEUS;PROVENZANI_METASTASIS_UP;RACCACAR_V$AML_Q6;RAO_BOUND_BY_SALL4_ISOFORM_B;REACTOME_DEADENYLATION_DEPENDENT_MRNA_DECAY;REACTOME_METABOLISM_OF_MRNA;REACTOME_METABOLISM_OF_RNA;REACTOME_MRNA_DECAY_BY_5_TO_3_EXORIBONUCLEASE;RYAAAKNNNNNNTTGW_UNKNOWN;SCGGAAGY_V$ELK1_02;TAATTA_V$CHX10_01;TATAAA_V$TATA_01;TGGAAA_V$NFAT_Q4_01;TTGTTT_V$FOXO4_01;V$AML_Q6;V$AREB6_01;V$CART1_01;V$CMYB_01;V$COREBINDINGFACTOR_Q6;V$EFC_Q6;V$GABP_B;V$HEN1_02;V$IRF1_Q6;V$MYOGENIN_Q6;V$NKX22_01;V$NKX61_01;V$NRF2_01;V$OSF2_Q6;V$P53_DECAMER_Q2;V$PXR_Q2;V$RFX1_02;V$S8_01;V$TCF1P_Q6;V$TGIF_01;WANG_CISPLATIN_RESPONSE_AND_XPC_DN;WELCSH_BRCA1_TARGETS_DN;YAATNRNNNYNATT_UNKNOWN;YNGTTNNNATT_UNKNOWN;YTAATTAA_V$LHX3_01	Acetylation;Alternativesplicing;Coiledcoil;Completeproteome;Cytoplasm;Nucleus;Phosphoprotein;Referenceproteome;Repeat;WDrepeat	Decapping complex					Enhancer of mRNA-decapping protein 4													Phosphoserine																							Casein kinase II substrate motif;MAPKAPK2 kinase substrate motif;Pyruvate dehydrogenase kinase substrate motif	+	CST;HTP							Phosphorylation	+	Cluster -1623	0.999914	4.47695e-171	204.51	191.35	155.98	-0.65936	6461100000	879	65	2.76332	0.00354731	Q6P2E9	879	Q6P2E9	Q6P2E9	Enhancer of mRNA-decapping protein 4	EDC4	HLLQQRDSQDASAEQSDHDDEVASLASASGG	UID9745	QDAsAEQsDHDDEVA			1;2	3813
2	0.899846	0.635373	0.640947	-1.15098	-1.02518	S	2			___1	biological regulation;carbohydrate homeostasis;cellular component organization;cellular component organization or biogenesis;chemical homeostasis;establishment of localization;establishment of localization in cell;establishment of protein localization;glucose homeostasis;homeostatic process;intracellular protein transport;intracellular transport;membrane organization;protein transport;regulation of biological process;regulation of biological quality;regulation of glucose import;regulation of glucose transport;regulation of localization;regulation of transport;transport		cell part;cytoplasmic part;cytosol;endomembrane system;endoplasmic reticulum-Golgi intermediate compartment membrane;extrinsic to membrane;internal side of plasma membrane;intracellular membrane-bounded organelle;intracellular organelle;intracellular organelle part;intracellular part;membrane;membrane part;membrane-bounded organelle;nuclear part;nucleoplasm;organelle;organelle membrane;organelle part;perinuclear region of cytoplasm;plasma membrane;plasma membrane part;vesicle membrane	biological regulation;cellular component organization;establishment of localization;homeostatic process;membrane organization;protein transport;regulation of transport;transport	cell part;cytosol;endomembrane system;intracellular membrane-bounded organelle;intracellular organelle;membrane;nucleoplasm;organelle;plasma membrane		TUG-UBL1;UBX	BONOME_OVARIAN_CANCER_POOR_SURVIVAL_DN;BONOME_OVARIAN_CANCER_SURVIVAL_SUBOPTIMAL_DEBULKING;BOYAULT_LIVER_CANCER_SUBCLASS_G6_UP;BRUINS_UVC_RESPONSE_EARLY_LATE;CACGTG_V$MYC_Q2;CAIRO_HEPATOBLASTOMA_UP;CHIANG_LIVER_CANCER_SUBCLASS_CTNNB1_UP;CHIANG_LIVER_CANCER_SUBCLASS_INTERFERON_DN;chr17q25;ELVIDGE_HYPOXIA_DN;GGGCGGR_V$SP1_Q6;GRESHOCK_CANCER_COPY_NUMBER_UP;GSE10325_BCELL_VS_LUPUS_BCELL_UP;GSE13229_IMM_VS_INTMATURE_NKCELL_DN;GSE1448_CTRL_VS_ANTI_VALPHA2_DP_THYMOCYTE_DN;GSE15324_NAIVE_VS_ACTIVATED_ELF4_KO_CD8_TCELL_UP;GSE17580_UNINFECTED_VS_S_MANSONI_INF_TREG_UP;GSE17721_CPG_VS_GARDIQUIMOD_1H_BMDM_UP;GSE17721_LPS_VS_CPG_24H_BMDM_DN;GSE24081_CONTROLLER_VS_PROGRESSOR_HIV_SPECIFIC_CD8_TCELL_UP;GSE2706_2H_VS_8H_R848_AND_LPS_STIM_DC_UP;GSE29618_PRE_VS_DAY7_FLU_VACCINE_MONOCYTE_UP;GSE29618_PRE_VS_DAY7_POST_TIV_FLU_VACCINE_MONOCYTE_UP;GSE339_CD4POS_VS_CD4CD8DN_DC_DN;GSE39820_CTRL_VS_TGFBETA1_IL6_IL23A_CD4_TCELL_DN;GSE39820_CTRL_VS_TGFBETA3_IL6_IL23A_CD4_TCELL_DN;GSE6269_STREP_AUREUS_VS_STREP_PNEUMO_INF_PBMC_UP;GSE7460_TREG_VS_TCONV_ACT_DN;KUMAR_PATHOGEN_LOAD_BY_MACROPHAGES;MODULE_341;MODULE_411;MODULE_511;MULLIGHAN_MLL_SIGNATURE_1_UP;MULLIGHAN_MLL_SIGNATURE_2_UP;MYLLYKANGAS_AMPLIFICATION_HOT_SPOT_12;MYLLYKANGAS_AMPLIFICATION_HOT_SPOT_5;NIKOLSKY_BREAST_CANCER_17Q21_Q25_AMPLICON;PEREZ_TP53_TARGETS;SRC_UP.V1_UP;STEIN_ESRRA_TARGETS;TCANNTGAY_V$SREBP1_01;TGANNYRGCA_V$TCF11MAFG_01;V$SREBP1_01;V$TCF11MAFG_01;V$USF_Q6	Acetylation;Alternativesplicing;Chromosomalrearrangement;Completeproteome;Cytoplasm;Membrane;Nucleus;Phosphoprotein;Polymorphism;Proteomicsidentification;Proto-oncogene;Referenceproteome						Tether containing UBX domain for GLUT4													Phosphoserine															In isoform 4.								Casein kinase II substrate motif;ERK1,2 kinase substrate motif;GSK-3, ERK1, ERK2, CDK5 substrate motif;WW domain binding motif	+	CST;HTP							Phosphorylation	+	Cluster -1623	0.998126	7.16431e-14	123.24	106.52	93.478	-0.53768	270770000	500	11	5.66187	0.00377661	Q9BZE9;J3KRY8;J3KRF7	500;329;107	Q9BZE9	Q9BZE9	Tether containing UBX domain for GLUT4	ASPSCR1	AADVLVARYMSRAAGSPSPLPAPDPAPKSEP	UID7313	YMSRAAGsPsPLPAP			1	2948
2	0.702776	0.71552	0.76788	-1.00701	-1.17916	S	2			___1	anatomical structure formation involved in morphogenesis;cellular metabolic process;cellular process;developmental process;metabolic process;osteoclast fusion;reactive oxygen species metabolic process;superoxide metabolic process;syncytium formation;syncytium formation by plasma membrane fusion	binding;lipid binding;phosphatidylinositol binding;phospholipid binding	cell junction;cell part;cell projection;cytoplasm;cytoskeletal part;intracellular non-membrane-bounded organelle;intracellular organelle;intracellular organelle part;intracellular part;macromolecular complex;non-membrane-bounded organelle;organelle;organelle part;podosome;protein complex	anatomical structure formation involved in morphogenesis;cellular metabolic process;cellular process;developmental process;metabolic process;syncytium formation	cell part;cell projection;cytoplasm;intracellular non-membrane-bounded organelle;intracellular organelle;macromolecular complex;organelle;protein complex		PX;SH3_1	AATGTGA,MIR-23A,MIR-23B;ACACTGG,MIR-199A,MIR-199B;ACEVEDO_LIVER_TUMOR_VS_NORMAL_ADJACENT_TISSUE_UP;BASAKI_YBX1_TARGETS_DN;BERTUCCI_MEDULLARY_VS_DUCTAL_BREAST_CANCER_DN;BRUINS_UVC_RESPONSE_VIA_TP53_GROUP_D;CAGGTCC,MIR-492;CAGTATT,MIR-200B,MIR-200C,MIR-429;CAMP_UP.V1_DN;chr10q25;CREIGHTON_ENDOCRINE_THERAPY_RESISTANCE_3;DOUGLAS_BMI1_TARGETS_UP;FULCHER_INFLAMMATORY_RESPONSE_LECTIN_VS_LPS_DN;GAGCCAG,MIR-149;GCACTTT,MIR-17-5P,MIR-20A,MIR-106A,MIR-106B,MIR-20B,MIR-519D;GSE10239_NAIVE_VS_DAY4.5_EFF_CD8_TCELL_UP;GSE11924_TH1_VS_TH17_CD4_TCELL_DN;GSE13306_TREG_VS_TCONV_UP;GSE14769_UNSTIM_VS_240MIN_LPS_BMDM_UP;GSE15324_NAIVE_VS_ACTIVATED_ELF4_KO_CD8_TCELL_UP;GSE17974_0H_VS_2H_IN_VITRO_ACT_CD4_TCELL_DN;GSE17974_0H_VS_4H_IN_VITRO_ACT_CD4_TCELL_UP;GSE17974_CTRL_VS_ACT_IL4_AND_ANTI_IL12_1H_CD4_TCELL_DN;GSE19825_NAIVE_VS_IL2RALOW_DAY3_EFF_CD8_TCELL_UP;GSE20366_TREG_VS_NAIVE_CD4_TCELL_DEC205_CONVERSION_UP;GSE20366_TREG_VS_NAIVE_CD4_TCELL_UP;GSE22886_IL2_VS_IL15_STIM_NKCELL_UP;GSE2706_LPS_VS_R848_AND_LPS_8H_STIM_DC_UP;GSE360_L_MAJOR_VS_T_GONDII_DC_UP;GSE6269_FLU_VS_E_COLI_INF_PBMC_DN;GSE6269_FLU_VS_STREP_PNEUMO_INF_PBMC_DN;GSE7460_FOXP3_MUT_VS_WT_ACT_TCONV_DN;GSE7460_FOXP3_MUT_VS_WT_ACT_WITH_TGFB_TCONV_DN;GSE7460_WT_VS_FOXP3_HET_ACT_WITH_TGFB_TCONV_UP;GSE7852_LN_VS_FAT_TCONV_UP;GSE7852_THYMUS_VS_FAT_TCONV_UP;GSE7852_TREG_VS_TCONV_FAT_UP;GTACTGT,MIR-101;GTGCAAT,MIR-25,MIR-32,MIR-92,MIR-363,MIR-367;GTGCCTT,MIR-506;KOINUMA_TARGETS_OF_SMAD2_OR_SMAD3;KRIGE_RESPONSE_TO_TOSEDOSTAT_24HR_UP;KRIGE_RESPONSE_TO_TOSEDOSTAT_6HR_UP;LABBE_TGFB1_TARGETS_UP;LASTOWSKA_NEUROBLASTOMA_COPY_NUMBER_DN;LINDGREN_BLADDER_CANCER_CLUSTER_3_DN;LIU_PROSTATE_CANCER_DN;LIU_SMARCA4_TARGETS;MARTENS_BOUND_BY_PML_RARA_FUSION;MEISSNER_BRAIN_HCP_WITH_H3K4ME3_AND_H3K27ME3;NING_CHRONIC_OBSTRUCTIVE_PULMONARY_DISEASE_DN;TACTTGA,MIR-26A,MIR-26B;TCATCTC,MIR-143;TCTCTCC,MIR-185;TGCACTT,MIR-519C,MIR-519B,MIR-519A;TGCTTTG,MIR-330;TGGTGCT,MIR-29A,MIR-29B,MIR-29C;TGTTTAC,MIR-30A-5P,MIR-30C,MIR-30D,MIR-30B,MIR-30E-5P;TTTTGAG,MIR-373;WIERENGA_STAT5A_TARGETS_DN	3D-structure;Alternativesplicing;Celljunction;Cellprojection;Coiledcoil;Completeproteome;Cytoplasm;Phosphoprotein;Polymorphism;Proteomicsidentification;Referenceproteome;Repeat;SH3domain						SH3 and PX domain-containing protein 2A													Phosphoserine																							14-3-3 domain binding motif;ATM kinase substrate motif;Calmodulin-dependent protein kinase II substrate motif;Casein kinase II substrate motif;DNA dependent Protein kinase substrate motif;PKA kinase substrate motif;PKC kinase substrate motif	+	CST;HTP							Phosphorylation	+	Cluster -1623	1	3.4681e-21	199.33	181.86	199.33	0.56773	696490000	1038	58	8.15658	0.0023	Q5TCZ1;B7Z3B0;B7Z9L8;B7Z2H8;B7Z9C6;H0Y507;B7Z286;B3KPL1	1038;883;887;887;905;965;873;959	Q5TCZ1	Q5TCZ1	SH3 and PX domain-containing protein 2A	SH3PXD2A	SAAAEAKGRLAERAASQGSDSPLLPAQRNSI	UID5598	RLAERAAsQGSDsPL			1	2279
2	0.658029	0.85276	0.672599	-1.13536	-1.04803	S	2			___1	biological regulation;biosynthetic process;cellular biosynthetic process;cellular macromolecule biosynthetic process;cellular macromolecule metabolic process;cellular metabolic process;cellular nitrogen compound metabolic process;cellular process;establishment of localization;establishment of localization in cell;establishment of RNA localization;gene expression;intracellular transport;macromolecule biosynthetic process;macromolecule metabolic process;metabolic process;mRNA 3'-end processing;mRNA export from nucleus;mRNA metabolic process;mRNA processing;mRNA transport;negative regulation of biological process;negative regulation of cellular metabolic process;negative regulation of cellular process;negative regulation of macromolecule metabolic process;negative regulation of metabolic process;negative regulation of mRNA processing;negative regulation of nitrogen compound metabolic process;negative regulation of nuclear mRNA splicing, via spliceosome;negative regulation of nucleobase-containing compound metabolic process;negative regulation of RNA metabolic process;negative regulation of RNA splicing;nitrogen compound metabolic process;nuclear export;nuclear mRNA splicing, via spliceosome;nuclear transport;nucleic acid metabolic process;nucleic acid transport;nucleobase-containing compound metabolic process;nucleobase-containing compound transport;nucleocytoplasmic transport;positive regulation of biological process;positive regulation of cellular metabolic process;positive regulation of cellular process;positive regulation of macromolecule metabolic process;positive regulation of metabolic process;positive regulation of nitrogen compound metabolic process;positive regulation of nucleobase-containing compound metabolic process;positive regulation of RNA metabolic process;positive regulation of RNA splicing;primary metabolic process;regulation of biological process;regulation of cellular metabolic process;regulation of cellular process;regulation of gene expression;regulation of macromolecule metabolic process;regulation of metabolic process;regulation of mRNA processing;regulation of nitrogen compound metabolic process;regulation of nuclear mRNA splicing, via spliceosome;regulation of nucleobase-containing compound metabolic process;regulation of primary metabolic process;regulation of RNA metabolic process;regulation of RNA splicing;RNA 3'-end processing;RNA biosynthetic process;RNA export from nucleus;RNA metabolic process;RNA processing;RNA splicing;RNA splicing, via transesterification reactions;RNA splicing, via transesterification reactions with bulged adenosine as nucleophile;RNA transport;termination of RNA polymerase II transcription;transcription from RNA polymerase II promoter;transcription termination, DNA-dependent;transcription, DNA-dependent;transport	binding;enzyme binding;nucleic acid binding;nucleotide binding;protein binding;RNA binding	cell part;intracellular membrane-bounded organelle;intracellular organelle;intracellular organelle part;intracellular part;macromolecular complex;membrane-bounded organelle;nuclear body;nuclear part;nuclear speck;nucleoplasm;nucleoplasm part;nucleus;organelle;organelle part;ribonucleoprotein complex;spliceosomal complex	biological regulation;biosynthetic process;cellular metabolic process;cellular nitrogen compound metabolic process;cellular process;establishment of localization;macromolecule metabolic process;metabolic process;mRNA metabolic process;mRNA processing;nitrogen compound metabolic process;nuclear transport;nucleobase-containing compound metabolic process;nucleobase-containing compound transport;nucleocytoplasmic transport;primary metabolic process;RNA metabolic process;RNA processing;RNA splicing;transcription from RNA polymerase II promoter;transcription termination, DNA-dependent;transport	cell part;intracellular membrane-bounded organelle;intracellular organelle;macromolecular complex;nucleoplasm;nucleus;organelle;ribonucleoprotein complex;spliceosomal complex	Spliceosome	RRM_1	AACTTT_UNKNOWN;AGUIRRE_PANCREATIC_CANCER_COPY_NUMBER_UP;AMUNDSON_POOR_SURVIVAL_AFTER_GAMMA_RADIATION_8G;ASTIER_INTEGRIN_SIGNALING;BENPORATH_EED_TARGETS;BLALOCK_ALZHEIMERS_DISEASE_UP;BONOME_OVARIAN_CANCER_SURVIVAL_SUBOPTIMAL_DEBULKING;CACGTG_V$MYC_Q2;chr19q13;CRGAARNNNNCGA_UNKNOWN;DACOSTA_UV_RESPONSE_VIA_ERCC3_UP;DIAZ_CHRONIC_MEYLOGENOUS_LEUKEMIA_UP;DODD_NASOPHARYNGEAL_CARCINOMA_DN;GCCATNTTG_V$YY1_Q6;GGAANCGGAANY_UNKNOWN;GINESTIER_BREAST_CANCER_ZNF217_AMPLIFIED_DN;GRADE_COLON_CANCER_UP;GSE14000_TRANSLATED_RNA_VS_MRNA_DC_UP;GSE29618_LAIV_VS_TIV_FLU_VACCINE_DAY7_MDC_UP;GSE29618_PRE_VS_DAY7_POST_TIV_FLU_VACCINE_MDC_UP;GSE3982_BCELL_VS_EFF_MEMORY_CD4_TCELL_UP;GSE3982_EFF_MEMORY_CD4_TCELL_VS_NKCELL_DN;GSE3982_EFF_MEMORY_CD4_TCELL_VS_TH2_DN;GSE6269_FLU_VS_STREP_AUREUS_INF_PBMC_UP;GSE9006_HEALTHY_VS_TYPE_2_DIABETES_PBMC_AT_DX_UP;GSE9006_TYPE_1_VS_TYPE_2_DIABETES_PBMC_AT_DX_UP;HOLLEMAN_PREDNISOLONE_RESISTANCE_ALL_DN;HOSHIDA_LIVER_CANCER_LATE_RECURRENCE_DN;INTRACELLULAR_ORGANELLE_PART;JACKSON_DNMT1_TARGETS_DN;KASLER_HDAC7_TARGETS_1_UP;KEGG_SPLICEOSOME;LEE_AGING_MUSCLE_UP;MACROMOLECULAR_COMPLEX;MGGAAGTG_V$GABP_B;MODULE_13;MORI_EMU_MYC_LYMPHOMA_BY_ONSET_TIME_UP;NUCLEAR_PART;NUCLEUS;ORGANELLE_PART;PAL_PRMT5_TARGETS_UP;PUJANA_BRCA1_PCC_NETWORK;RCGCANGCGY_V$NRF1_Q6;REACTOME_CLEAVAGE_OF_GROWING_TRANSCRIPT_IN_THE_TERMINATION_REGION_;REACTOME_MRNA_3_END_PROCESSING;REACTOME_MRNA_PROCESSING;REACTOME_MRNA_SPLICING;REACTOME_PROCESSING_OF_CAPPED_INTRON_CONTAINING_PRE_MRNA;REACTOME_RNA_POL_II_TRANSCRIPTION;REACTOME_TRANSCRIPTION;REACTOME_TRANSPORT_OF_MATURE_TRANSCRIPT_TO_CYTOPLASM;RIBONUCLEOPROTEIN_COMPLEX;SCGGAAGY_V$ELK1_02;SPLICEOSOME;SUNG_METASTASIS_STROMA_UP;TAATTA_V$CHX10_01;TARTE_PLASMA_CELL_VS_PLASMABLAST_DN;TCANNTGAY_V$SREBP1_01;TGCGCANK_UNKNOWN;V$ARNT_02;V$CETS1P54_01;V$CHX10_01;V$ELK1_01;V$GABP_B;V$MTF1_Q4;V$MYCMAX_01;V$NMYC_01;V$NRF1_Q6;V$SREBP1_01;V$TEL2_Q6;V$USF_01;XU_AKT1_TARGETS_6HR;YAGI_AML_WITH_T_8_21_TRANSLOCATION;YGCGYRCGC_UNKNOWN	3D-structure;Acetylation;Alternativesplicing;Completeproteome;Directproteinsequencing;Hydroxylation;mRNAprocessing;mRNAsplicing;Nucleus;Phosphoprotein;Referenceproteome;Repeat;Repressor;RNA-binding;Spliceosome	17S U2 snRNP;CF IIAm complex (Cleavage factor IIAm complex);Nop56p-associated pre-rRNA complex;Spliceosome					Splicing factor U2AF 65 kDa subunit													N-acetylserine;Phosphoserine								Required for interaction with PRPF19															Casein kinase II substrate motif;Pyruvate dehydrogenase kinase substrate motif	+	HTP							Phosphorylation	+	Cluster -1623	1	0.00102924	136.57	126.15	72.243	1.5309	2424800000	2	22	4.72501	0.00111515	P26368;B5BU25	2;2	P26368	P26368	Splicing factor U2AF 65 kDa subunit	U2AF2	______________MSDFDEFERQLNENKQE	UID5536	______MsDFDEFER			1	2247
2	0.747206	0.774912	0.663501	-1.01377	-1.17185	S	2			___1	cellular component organization;cellular component organization or biogenesis;cellular membrane organization;cellular process;membrane organization;plasma membrane organization			cellular component organization;cellular membrane organization;cellular process;membrane organization;plasma membrane organization			IMD	ABBUD_LIF_SIGNALING_1_DN;BERENJENO_TRANSFORMED_BY_RHOA_DN;CAGGTG_V$E12_Q6;chr16q22;DURAND_STROMA_MAX_UP;E2F1_UP.V1_UP;GGGAGGRR_V$MAZ_Q6;GINESTIER_BREAST_CANCER_ZNF217_AMPLIFIED_DN;GSE11924_TH2_VS_TH17_CD4_TCELL_UP;GSE13306_RA_VS_UNTREATED_TCONV_UP;GSE15733_BM_VS_SPLEEN_MEMORY_CD4_TCELL_UP;GSE18148_CBFB_KO_VS_WT_TREG_DN;GSE18791_UNSTIM_VS_NEWCATSLE_VIRUS_DC_2H_DN;GSE22886_CD8_VS_CD4_NAIVE_TCELL_DN;GSE25087_FETAL_VS_ADULT_TREG_DN;GSE360_CTRL_VS_B_MALAYI_LOW_DOSE_DC_DN;GSE360_CTRL_VS_L_MAJOR_DC_DN;GSE3982_BCELL_VS_CENT_MEMORY_CD4_TCELL_DN;GSE3982_NEUTROPHIL_VS_BCELL_UP;GSE9650_EFFECTOR_VS_EXHAUSTED_CD8_TCELL_UP;KRAS.300_UP.V1_DN;KRAS.600_UP.V1_DN;PEREZ_TP53_TARGETS;PIGF_UP.V1_DN;SENESE_HDAC1_TARGETS_DN;SENESE_HDAC3_TARGETS_DN;SWEET_LUNG_CANCER_KRAS_DN;V$ERR1_Q2;V$SF1_Q6;ZWANG_TRANSIENTLY_UP_BY_1ST_EGF_PULSE_ONLY	Actin-binding;Alternativesplicing;Coiledcoil;Completeproteome;Phosphoprotein;Proteomicsidentification;Referenceproteome						MTSS1-like protein													Phosphoserine															In isoform 2.								b-Adrenergic Receptor kinase substrate motif;Casein kinase II substrate motif;ERK1,2 kinase substrate motif;GSK-3, ERK1, ERK2, CDK5 substrate motif;WW domain binding motif	+	CST;HTP							Phosphorylation	+	Cluster -1623	0.999613	7.25807e-16	150.37	121.3	134.25	-0.086542	1074800000	601	47	3.04439	0.00867938	Q765P7;A0A087WXN9	601;600	Q765P7	Q765P7	MTSS1-like protein	MTSS1L	IRPPIVPVKTPTVPDSPGYMGPTRAGSEECV	UID2070	KtPtVPDsPGYMGPt			1;2	835
2	0.798212	0.614782	0.746709	-0.861715	-1.29799	S	2			___1	cellular localization;cellular process;establishment of localization;establishment of localization in cell;establishment of organelle localization;establishment of protein localization;establishment of ribosome localization;intracellular transport;localization;nuclear export;nuclear transport;nucleocytoplasmic transport;protein transport;ribonucleoprotein complex export from nucleus;ribonucleoprotein complex localization;ribosomal large subunit export from nucleus;ribosomal subunit export from nucleus;rRNA-containing ribonucleoprotein complex export from nucleus;transport	binding;binding, bridging;protein binding;protein binding, bridging;ribonucleoprotein binding;ribosomal large subunit binding	cell part;cytoplasm;intracellular membrane-bounded organelle;intracellular non-membrane-bounded organelle;intracellular organelle;intracellular organelle part;intracellular part;membrane;membrane-bounded organelle;non-membrane-bounded organelle;nuclear part;nucleolus;nucleoplasm;nucleus;organelle;organelle part	cellular localization;cellular process;establishment of localization;localization;nuclear transport;nucleocytoplasmic transport;protein transport;ribosomal subunit export from nucleus;transport	cell part;cytoplasm;intracellular membrane-bounded organelle;intracellular non-membrane-bounded organelle;intracellular organelle;membrane;nucleolus;nucleoplasm;nucleus;organelle	Ribosome biogenesis in eukaryotes;RNA transport	NMD3	ACEVEDO_LIVER_CANCER_UP;BOHN_PRIMARY_IMMUNODEFICIENCY_SYNDROM_UP;chr3q26;CSR_EARLY_UP.V1_UP;DIAZ_CHRONIC_MEYLOGENOUS_LEUKEMIA_UP;DODD_NASOPHARYNGEAL_CARCINOMA_DN;FULCHER_INFLAMMATORY_RESPONSE_LECTIN_VS_LPS_UP;GCM_RAB10;GOZGIT_ESR1_TARGETS_DN;GRAESSMANN_APOPTOSIS_BY_SERUM_DEPRIVATION_UP;GSE17721_4_VS_24H_GARDIQUIMOD_BMDM_DN;GSE17721_CPG_VS_GARDIQUIMOD_4H_BMDM_UP;GSE17721_CTRL_VS_CPG_4H_BMDM_DN;GSE17721_CTRL_VS_CPG_6H_BMDM_DN;GSE17721_CTRL_VS_CPG_8H_BMDM_DN;GSE17721_CTRL_VS_GARDIQUIMOD_12H_BMDM_DN;GSE17721_CTRL_VS_GARDIQUIMOD_24H_BMDM_DN;GSE17721_CTRL_VS_GARDIQUIMOD_4H_BMDM_DN;GSE17721_CTRL_VS_LPS_6H_BMDM_DN;GSE17721_LPS_VS_CPG_2H_BMDM_UP;GSE17721_LPS_VS_POLYIC_6H_BMDM_UP;GSE17721_POLYIC_VS_CPG_6H_BMDM_DN;GSE17721_POLYIC_VS_GARDIQUIMOD_6H_BMDM_DN;GSE17721_POLYIC_VS_PAM3CSK4_6H_BMDM_DN;GSE22886_NAIVE_BCELL_VS_NEUTROPHIL_UP;GSE29614_CTRL_VS_DAY7_TIV_FLU_VACCINE_PBMC_UP;GSE29614_CTRL_VS_TIV_FLU_VACCINE_PBMC_2007_UP;GSE29618_PRE_VS_DAY7_POST_LAIV_FLU_VACCINE_PDC_DN;GSE31082_DN_VS_CD4_SP_THYMOCYTE_UP;GSE31082_DN_VS_DP_THYMOCYTE_UP;GSE339_CD8POS_VS_CD4CD8DN_DC_IN_CULTURE_DN;GSE3982_EOSINOPHIL_VS_EFF_MEMORY_CD4_TCELL_DN;GSE3982_MAST_CELL_VS_NKCELL_UP;GSE3982_NKCELL_VS_TH2_DN;GSE5463_CTRL_VS_DEXAMETHASONE_TREATED_THYMOCYTE_DN;HU_ANGIOGENESIS_UP;LEE_BMP2_TARGETS_DN;LIN_NPAS4_TARGETS_DN;LINSLEY_MIR16_TARGETS;MODULE_182;MODULE_261;MODULE_358;MODULE_525;MODULE_97;NUYTTEN_NIPP1_TARGETS_DN;ONKEN_UVEAL_MELANOMA_DN;OSMAN_BLADDER_CANCER_UP;RODRIGUES_THYROID_CARCINOMA_ANAPLASTIC_UP;RODRIGUES_THYROID_CARCINOMA_POORLY_DIFFERENTIATED_UP;SPIELMAN_LYMPHOBLAST_EUROPEAN_VS_ASIAN_DN;V$NFAT_Q6;VANOEVELEN_MYOGENESIS_SIN3A_TARGETS;VERNELL_RETINOBLASTOMA_PATHWAY_DN;WANG_TARGETS_OF_MLL_CBP_FUSION_DN	Acetylation;Completeproteome;Cytoplasm;Nucleus;Phosphoprotein;Polymorphism;Proteintransport;Proteomicsidentification;Referenceproteome;Transport						60S ribosomal export protein NMD3													Phosphoserine								Necessary for the nuclear export of the 60S ribosomal subunit															b-Adrenergic Receptor kinase substrate motif;Casein kinase II substrate motif;Pyruvate dehydrogenase kinase substrate motif	+	CST;HTP							Phosphorylation	+	Cluster -1623	1	1.3131e-33	165.3	148.05	113.54	-0.23427	2891200000	468	17	4.88651	0.00555907	Q96D46;B4DKU1;B3KMN5;B3KT11;C9JA08	468;288;348;468;468	Q96D46	Q96D46	60S ribosomal export protein NMD3	NMD3	RKNVNIYRDSAIPVESDTDDEGAPRISLAEM	UID4608	DsAIPVEsDtDDEGA			1;2	1810
2	0.756339	1.09394	0.231148	-0.964329	-1.11709	T	3			___2	axon guidance;biological regulation;cell migration;cell motility;cellular component movement;cellular process;cellular response to stimulus;chemotaxis;intracellular signal transduction;locomotion;negative regulation of biological process;negative regulation of cell migration;negative regulation of cell motility;negative regulation of cellular component movement;negative regulation of cellular process;negative regulation of locomotion;Ras protein signal transduction;regulation of biological process;regulation of cell migration;regulation of cell motility;regulation of cellular component movement;regulation of cellular process;regulation of localization;regulation of locomotion;regulation of response to stimulus;regulation of signal transduction;regulation of signaling;regulation of small GTPase mediated signal transduction;response to chemical stimulus;response to external stimulus;response to stimulus;Rho protein signal transduction;signal transduction;small GTPase mediated signal transduction;taxis	binding;enzyme activator activity;enzyme binding;enzyme regulator activity;GTPase activator activity;GTPase binding;GTPase regulator activity;nucleoside-triphosphatase regulator activity;protein binding;Rac GTPase binding;Ras GTPase binding;Rho GTPase binding;small GTPase binding	cell part;cytoplasm;cytoplasmic part;cytosol;intracellular;intracellular part	biological regulation;cell motility;cellular component movement;cellular process;locomotion;response to chemical stimulus;response to external stimulus;response to stimulus;signal transduction	cell part;cytoplasm;cytosol;intracellular	Axon guidance	FCH;RhoGAP;SH3_9	AACTGGA,MIR-145;AACTTT_UNKNOWN;ATGCTGC,MIR-103,MIR-107;CAGGTA_V$AREB6_01;CAGGTG_V$E12_Q6;CATTGTYY_V$SOX9_B1;chr12q13;CREIGHTON_ENDOCRINE_THERAPY_RESISTANCE_4;GCATTTG,MIR-105;GGGCATT,MIR-365;GOZGIT_ESR1_TARGETS_DN;GRADE_COLON_CANCER_UP;GRAESSMANN_APOPTOSIS_BY_DOXORUBICIN_DN;GSE17721_CTRL_VS_PAM3CSK4_1H_BMDM_DN;GSE17721_POLYIC_VS_PAM3CSK4_0.5H_BMDM_DN;GSE17974_IL4_AND_ANTI_IL12_VS_UNTREATED_1H_ACT_CD4_TCELL_DN;GSE18791_UNSTIM_VS_NEWCATSLE_VIRUS_DC_10H_UP;GSE36392_TYPE_2_MYELOID_VS_EOSINOPHIL_IL25_TREATED_LUNG_UP;KEGG_AXON_GUIDANCE;KINSEY_TARGETS_OF_EWSR1_FLII_FUSION_DN;PID_RHOA_REG_PATHWAY;PURBEY_TARGETS_OF_CTBP1_NOT_SATB1_UP;REACTOME_AXON_GUIDANCE;REACTOME_DEVELOPMENTAL_BIOLOGY;REACTOME_SIGNALING_BY_RHO_GTPASES;REACTOME_SIGNALING_BY_ROBO_RECEPTOR;RIGGI_EWING_SARCOMA_PROGENITOR_DN;SMTTTTGT_UNKNOWN;TACTTGA,MIR-26A,MIR-26B;V$AP4_Q5;V$GATA_C;V$GATA6_01;V$HNF4ALPHA_Q6;V$PR_Q2;WANG_LMO4_TARGETS_DN;ZHOU_INFLAMMATORY_RESPONSE_FIMA_UP;ZHOU_INFLAMMATORY_RESPONSE_LIVE_UP;ZHOU_INFLAMMATORY_RESPONSE_LPS_UP;ZWANG_CLASS_1_TRANSIENTLY_INDUCED_BY_EGF	Alternativesplicing;Coiledcoil;Completeproteome;GTPaseactivation;Phosphoprotein;Proteomicsidentification;Referenceproteome;SH3domain						SLIT-ROBO Rho GTPase-activating protein 1													Phosphothreonine																							DNA dependent Protein kinase substrate motif;G protein-coupled receptor kinase 1 substrate motif;GSK-3, ERK1, ERK2, CDK5 substrate motif;PKA kinase substrate motif;WW domain binding motif	+	HTP							Phosphorylation	+	Cluster -1623	0.999999	2.07899e-61	171.05	128.24	171.05	0.053935	2130500000	1001	39	3.7166	0.00221053	Q7Z6B7;G5EA48	1001;938	Q7Z6B7	Q7Z6B7	SLIT-ROBO Rho GTPase-activating protein 1	SRGAP1	PDVVLDTLEQVKNSPTPATSTESLSPLHNVA	UID25848	EQVKNsPtPAtstEs			2;3	2795
2	1.04507	0.877188	0.0806629	-1.25248	-0.750438	T	2			___2	anatomical structure development;anatomical structure morphogenesis;androgen receptor signaling pathway;apoptosis;attachment of spindle microtubules to chromosome;biological regulation;biosynthetic process;cell cycle;cell cycle arrest;cell cycle checkpoint;cell cycle process;cell death;cell differentiation;cell division;cell maturation;cell morphogenesis;cell morphogenesis involved in differentiation;cell morphogenesis involved in neuron differentiation;cell projection organization;cellular biosynthetic process;cellular component morphogenesis;cellular component organization;cellular component organization at cellular level;cellular component organization or biogenesis;cellular component organization or biogenesis at cellular level;cellular developmental process;cellular localization;cellular macromolecule biosynthetic process;cellular macromolecule localization;cellular macromolecule metabolic process;cellular metabolic process;cellular nitrogen compound metabolic process;cellular process;cellular protein localization;cellular response to stimulus;chromatin modification;chromatin organization;chromatin remodeling;chromosome organization;cytoskeleton organization;death;developmental maturation;developmental process;digestive tract development;enucleate erythrocyte differentiation;erythrocyte differentiation;G1/S transition of mitotic cell cycle;glial cell apoptosis;intracellular receptor mediated signaling pathway;intracellular signal transduction;localization;macromolecule biosynthetic process;macromolecule localization;macromolecule metabolic process;maintenance of location;maintenance of location in cell;maintenance of mitotic sister chromatid cohesion;maintenance of protein location;maintenance of protein location in cell;maintenance of sister chromatid cohesion;metabolic process;microtubule anchoring;microtubule cytoskeleton organization;microtubule-based process;mitotic cell cycle;mitotic cell cycle checkpoint;muscle cell differentiation;myeloid cell differentiation;myoblast differentiation;negative regulation of biological process;negative regulation of biosynthetic process;negative regulation of catalytic activity;negative regulation of cell communication;negative regulation of cell cycle;negative regulation of cell cycle process;negative regulation of cell proliferation;negative regulation of cellular biosynthetic process;negative regulation of cellular macromolecule biosynthetic process;negative regulation of cellular metabolic process;negative regulation of cellular process;negative regulation of epithelial cell proliferation;negative regulation of G1/S transition of mitotic cell cycle;negative regulation of gene expression;negative regulation of kinase activity;negative regulation of macromolecule biosynthetic process;negative regulation of macromolecule metabolic process;negative regulation of metabolic process;negative regulation of molecular function;negative regulation of nitrogen compound metabolic process;negative regulation of nucleobase-containing compound metabolic process;negative regulation of protein kinase activity;negative regulation of response to stimulus;negative regulation of RNA metabolic process;negative regulation of sequence-specific DNA binding transcription factor activity;negative regulation of signal transduction;negative regulation of signaling;negative regulation of smoothened signaling pathway;negative regulation of transcription during mitosis;negative regulation of transcription from RNA polymerase II promoter;negative regulation of transcription from RNA polymerase II promoter during mitosis;negative regulation of transcription involved in G1/S phase of mitotic cell cycle;negative regulation of transcription, DNA-dependent;negative regulation of transferase activity;neuron apoptosis;neuron death;neuron maturation;neuron projection development;nitrogen compound metabolic process;nucleic acid metabolic process;nucleobase-containing compound metabolic process;organelle organization;positive regulation of biological process;positive regulation of biosynthetic process;positive regulation of cell cycle;positive regulation of cell cycle process;positive regulation of cell differentiation;positive regulation of cellular biosynthetic process;positive regulation of cellular component organization;positive regulation of cellular metabolic process;positive regulation of cellular process;positive regulation of developmental process;positive regulation of gene expression;positive regulation of macromolecule biosynthetic process;positive regulation of macromolecule metabolic process;positive regulation of macrophage differentiation;positive regulation of metabolic process;positive regulation of mitosis;positive regulation of mitotic metaphase/anaphase transition;positive regulation of myeloid cell differentiation;positive regulation of myeloid leukocyte differentiation;positive regulation of nitrogen compound metabolic process;positive regulation of nuclear division;positive regulation of nucleobase-containing compound metabolic process;positive regulation of organelle organization;positive regulation of RNA metabolic process;positive regulation of transcription from RNA polymerase II promoter;positive regulation of transcription, DNA-dependent;primary metabolic process;programmed cell death;protein localization;protein localization to chromosome;protein localization to chromosome, centromeric region;protein localization to organelle;Ras protein signal transduction;regulation of biological process;regulation of biological quality;regulation of biosynthetic process;regulation of catalytic activity;regulation of cell communication;regulation of cell cycle;regulation of cell cycle arrest;regulation of cell cycle process;regulation of cell differentiation;regulation of cell proliferation;regulation of cellular biosynthetic process;regulation of cellular component biogenesis;regulation of cellular component organization;regulation of cellular localization;regulation of cellular macromolecule biosynthetic process;regulation of cellular metabolic process;regulation of cellular process;regulation of cellular protein metabolic process;regulation of centromere complex assembly;regulation of chromosome organization;regulation of chromosome segregation;regulation of cohesin localization to chromatin;regulation of developmental process;regulation of epithelial cell proliferation;regulation of G1/S transition of mitotic cell cycle;regulation of gene expression;regulation of immune system process;regulation of interphase of mitotic cell cycle;regulation of kinase activity;regulation of lipid kinase activity;regulation of lipid metabolic process;regulation of localization;regulation of macromolecule biosynthetic process;regulation of macromolecule metabolic process;regulation of macrophage differentiation;regulation of metabolic process;regulation of mitosis;regulation of mitotic cell cycle;regulation of mitotic metaphase/anaphase transition;regulation of molecular function;regulation of multicellular organismal development;regulation of multicellular organismal process;regulation of myeloid cell differentiation;regulation of myeloid leukocyte differentiation;regulation of nitrogen compound metabolic process;regulation of nuclear division;regulation of nucleobase-containing compound metabolic process;regulation of organelle organization;regulation of phosphate metabolic process;regulation of phosphorus metabolic process;regulation of phosphorylation;regulation of primary metabolic process;regulation of protein kinase activity;regulation of protein localization;regulation of protein metabolic process;regulation of protein modification process;regulation of protein phosphorylation;regulation of response to stimulus;regulation of RNA metabolic process;regulation of sequence-specific DNA binding transcription factor activity;regulation of signal transduction;regulation of signaling;regulation of sister chromatid cohesion;regulation of smoothened signaling pathway;regulation of transcription during mitosis;regulation of transcription from RNA polymerase II promoter;regulation of transcription from RNA polymerase II promoter, mitotic;regulation of transcription involved in G1/S phase of mitotic cell cycle;regulation of transcription, DNA-dependent;regulation of transferase activity;response to stimulus;RNA biosynthetic process;RNA metabolic process;signal transduction;sister chromatid biorientation;skeletal muscle cell differentiation;small GTPase mediated signal transduction;steroid hormone receptor signaling pathway;striated muscle cell differentiation;transcription, DNA-dependent;viral reproduction	androgen receptor binding;binding;core promoter binding;DNA binding;enzyme binding;hormone receptor binding;identical protein binding;kinase binding;nuclear hormone receptor binding;nucleic acid binding;nucleic acid binding transcription factor activity;phosphoprotein binding;protein binding;protein binding transcription factor activity;receptor binding;regulatory region DNA binding;regulatory region nucleic acid binding;sequence-specific DNA binding transcription factor activity;steroid hormone receptor binding;transcription coactivator activity;transcription cofactor activity;transcription factor binding;transcription factor binding transcription factor activity;transcription regulatory region DNA binding;ubiquitin protein ligase binding	cell part;chromatin;chromatin remodeling complex;chromosomal part;cytoskeletal part;intracellular membrane-bounded organelle;intracellular non-membrane-bounded organelle;intracellular organelle;intracellular organelle part;intracellular part;macromolecular complex;membrane-bounded organelle;non-membrane-bounded organelle;nuclear body;nuclear part;nucleoplasm;nucleoplasm part;nucleus;organelle;organelle part;PML body;protein complex;Rb-E2F complex;spindle;SWI/SNF complex;SWI/SNF-type complex;transcription factor complex	anatomical structure development;anatomical structure morphogenesis;biological regulation;biosynthetic process;cell cycle;cell death;cell differentiation;cell division;cell maturation;cell morphogenesis;cellular component morphogenesis;cellular component organization;cellular localization;cellular metabolic process;cellular nitrogen compound metabolic process;cellular process;chromatin modification;chromatin organization;chromosome organization;cytoskeleton organization;death;developmental maturation;developmental process;localization;macromolecule metabolic process;metabolic process;mitotic cell cycle;nitrogen compound metabolic process;nucleobase-containing compound metabolic process;organelle organization;primary metabolic process;regulation of cell cycle;regulation of mitotic cell cycle;regulation of organelle organization;regulation of protein modification process;response to stimulus;RNA metabolic process;signal transduction;viral reproduction	cell part;chromatin remodeling complex;intracellular membrane-bounded organelle;intracellular non-membrane-bounded organelle;intracellular organelle;macromolecular complex;nucleoplasm;nucleus;organelle;protein complex;transcription factor complex	Bladder cancer;Cell cycle;Chronic myeloid leukemia;Glioma;Melanoma;Non-small cell lung cancer;Pancreatic cancer;Pathways in cancer;Prostate cancer;Small cell lung cancer	DUF3452;RB_A;RB_B;Rb_C	ABRAHAM_ALPC_VS_MULTIPLE_MYELOMA_UP;ATACCTC,MIR-202;BARIS_THYROID_CANCER_DN;BIOCARTA_ARF_PATHWAY;BIOCARTA_CELLCYCLE_PATHWAY;BIOCARTA_FAS_PATHWAY;BIOCARTA_G1_PATHWAY;BIOCARTA_HCMV_PATHWAY;BIOCARTA_HIVNEF_PATHWAY;BIOCARTA_P27_PATHWAY;BIOCARTA_P53_PATHWAY;BIOCARTA_PML_PATHWAY;BIOCARTA_PPARA_PATHWAY;BIOCARTA_RACCYCD_PATHWAY;BIOCARTA_RB_PATHWAY;BIOCARTA_SKP2E2F_PATHWAY;BIOCARTA_TEL_PATHWAY;BIOCARTA_TID_PATHWAY;BIOCARTA_TNFR1_PATHWAY;BIOPOLYMER_METABOLIC_PROCESS;BONOME_OVARIAN_CANCER_SURVIVAL_SUBOPTIMAL_DEBULKING;BRIDEAU_IMPRINTED_GENES;BROCKE_APOPTOSIS_REVERSED_BY_IL6;BROWNE_HCMV_INFECTION_8HR_UP;CARD_MIR302A_TARGETS;CELL_CYCLE_CHECKPOINT_GO_0000075;CELL_CYCLE_GO_0007049;CELL_CYCLE_PHASE;CELL_CYCLE_PROCESS;CHENG_IMPRINTED_BY_ESTRADIOL;chr13q14;CHROMATIN;CHROMOSOMAL_PART;CHROMOSOME;CTCTGGA,MIR-520A,MIR-525;DACOSTA_UV_RESPONSE_VIA_ERCC3_COMMON_DN;DACOSTA_UV_RESPONSE_VIA_ERCC3_DN;DAIRKEE_CANCER_PRONE_RESPONSE_BPA;DANG_REGULATED_BY_MYC_DN;DE_YY1_TARGETS_DN;DELASERNA_MYOD_TARGETS_UP;DING_LUNG_CANCER_MUTATED_FREQUENTLY;DING_LUNG_CANCER_MUTATED_SIGNIFICANTLY;DNA_BINDING;E2F1_UP.V1_UP;ENK_UV_RESPONSE_KERATINOCYTE_DN;ENZYME_BINDING;ESC_J1_UP_EARLY.V1_UP;FLECHNER_BIOPSY_KIDNEY_TRANSPLANT_OK_VS_DONOR_UP;FRIDMAN_IMMORTALIZATION_DN;FULCHER_INFLAMMATORY_RESPONSE_LECTIN_VS_LPS_DN;G1_PHASE;GAZDA_DIAMOND_BLACKFAN_ANEMIA_PROGENITOR_DN;GCACTTT,MIR-17-5P,MIR-20A,MIR-106A,MIR-106B,MIR-20B,MIR-519D;GEORGES_CELL_CYCLE_MIR192_TARGETS;GEORGES_TARGETS_OF_MIR192_AND_MIR215;GRAESSMANN_APOPTOSIS_BY_DOXORUBICIN_UP;GRAESSMANN_RESPONSE_TO_MC_AND_DOXORUBICIN_UP;GRESHOCK_CANCER_COPY_NUMBER_UP;GROWTH;GSE11057_CD4_CENT_MEM_VS_PBMC_DN;GSE11864_UNTREATED_VS_CSF1_IN_MAC_DN;GSE13485_PRE_VS_POST_YF17D_VACCINATION_PBMC_DN;GSE14308_TH1_VS_INDUCED_TREG_UP;GSE14308_TH1_VS_TH17_DN;GSE15750_WT_VS_TRAF6KO_DAY10_EFF_CD8_TCELL_UP;GSE15930_NAIVE_VS_72H_IN_VITRO_STIM_IL12_CD8_TCELL_DN;GSE17580_UNINFECTED_VS_S_MANSONI_INF_TEFF_DN;GSE17721_12H_VS_24H_GARDIQUIMOD_BMDM_DN;GSE17721_CPG_VS_GARDIQUIMOD_12H_BMDM_DN;GSE17721_LPS_VS_CPG_12H_BMDM_UP;GSE17721_POLYIC_VS_CPG_4H_BMDM_UP;GSE17721_POLYIC_VS_GARDIQUIMOD_4H_BMDM_UP;GSE17974_IL4_AND_ANTI_IL12_VS_UNTREATED_6H_ACT_CD4_TCELL_DN;GSE19825_NAIVE_VS_IL2RAHIGH_DAY3_EFF_CD8_TCELL_DN;GSE24634_TEFF_VS_TCONV_DAY3_IN_CULTURE_DN;GSE26669_CD4_VS_CD8_TCELL_IN_MLR_UP;GSE26669_CTRL_VS_COSTIM_BLOCK_MLR_CD4_TCELL_DN;GSE27786_BCELL_VS_CD8_TCELL_UP;GSE27786_BCELL_VS_ERYTHROBLAST_DN;GSE27786_CD8_TCELL_VS_NKCELL_DN;GSE27786_ERYTHROBLAST_VS_MONO_MAC_UP;GSE27786_LSK_VS_CD4_TCELL_DN;GSE27786_NKCELL_VS_ERYTHROBLAST_DN;GSE32423_MEMORY_VS_NAIVE_CD8_TCELL_DN;GSE339_CD4POS_VS_CD8POS_DC_IN_CULTURE_UP;GSE360_L_MAJOR_VS_B_MALAYI_HIGH_DOSE_DC_DN;GSE36476_CTRL_VS_TSST_ACT_72H_MEMORY_CD4_TCELL_YOUNG_DN;GSE7460_CD8_TCELL_VS_CD4_TCELL_ACT_DN;GSE7460_CD8_TCELL_VS_TREG_ACT_DN;GSE7460_CTRL_VS_FOXP3_OVEREXPR_TCONV_1_UP;GSE7460_TREG_VS_TCONV_ACT_UP;GSE7460_TREG_VS_TCONV_ACT_WITH_TGFB_UP;GSE7764_NKCELL_VS_SPLENOCYTE_DN;GSE7852_LN_VS_THYMUS_TCONV_DN;GSE9037_CTRL_VS_LPS_1H_STIM_IRAK4_KO_BMDM_DN;HADDAD_B_LYMPHOCYTE_PROGENITOR;HASLINGER_B_CLL_WITH_13Q14_DELETION;HE_PTEN_TARGETS_UP;HOFMANN_CELL_LYMPHOMA_UP;HOXA9_DN.V1_DN;HU_GENOTOXIN_ACTION_DIRECT_VS_INDIRECT_24HR;INTERPHASE;INTRACELLULAR_NON_MEMBRANE_BOUND_ORGANELLE;INTRACELLULAR_ORGANELLE_PART;ISHIDA_E2F_TARGETS;JI_RESPONSE_TO_FSH_DN;KAYO_AGING_MUSCLE_UP;KEGG_BLADDER_CANCER;KEGG_CELL_CYCLE;KEGG_CHRONIC_MYELOID_LEUKEMIA;KEGG_GLIOMA;KEGG_MELANOMA;KEGG_NON_SMALL_CELL_LUNG_CANCER;KEGG_PANCREATIC_CANCER;KEGG_PATHWAYS_IN_CANCER;KEGG_PROSTATE_CANCER;KEGG_SMALL_CELL_LUNG_CANCER;KINASE_BINDING;KUMAR_TARGETS_OF_MLL_AF9_FUSION;KUNINGER_IGF1_VS_PDGFB_TARGETS_UP;KUROKAWA_LIVER_CANCER_EARLY_RECURRENCE_DN;MA_MYELOID_DIFFERENTIATION_UP;MAGRANGEAS_MULTIPLE_MYELOMA_IGLL_VS_IGLK_UP;MAHAJAN_RESPONSE_TO_IL1A_UP;MANALO_HYPOXIA_DN;MARKEY_RB1_CHRONIC_LOF_DN;MARKS_ACETYLATED_NON_HISTONE_PROTEINS;MARTORIATI_MDM4_TARGETS_FETAL_LIVER_UP;MCMURRAY_TP53_HRAS_COOPERATION_RESPONSE_DN;MEMBRANE_ENCLOSED_LUMEN;MODULE_114;MODULE_151;MODULE_332;MOHANKUMAR_TLX1_TARGETS_UP;MORF_ATRX;MORF_RAP1A;MORI_SMALL_PRE_BII_LYMPHOCYTE_UP;NEGATIVE_REGULATION_OF_BIOLOGICAL_PROCESS;NEGATIVE_REGULATION_OF_CATALYTIC_ACTIVITY;NEGATIVE_REGULATION_OF_CELLULAR_METABOLIC_PROCESS;NEGATIVE_REGULATION_OF_CELLULAR_PROCESS;NEGATIVE_REGULATION_OF_GROWTH;NEGATIVE_REGULATION_OF_METABOLIC_PROCESS;NEGATIVE_REGULATION_OF_NUCLEOBASENUCLEOSIDENUCLEOTIDE_AND_NUCLEIC_ACID_METABOLIC_PROCESS;NEGATIVE_REGULATION_OF_RNA_METABOLIC_PROCESS;NEGATIVE_REGULATION_OF_TRANSCRIPTION;NEGATIVE_REGULATION_OF_TRANSCRIPTION_DNA_DEPENDENT;NEGATIVE_REGULATION_OF_TRANSCRIPTION_FROM_RNA_POLYMERASE_II_PROMOTER;NEGATIVE_REGULATION_OF_TRANSFERASE_ACTIVITY;NON_MEMBRANE_BOUND_ORGANELLE;NUCLEAR_BODY;NUCLEAR_LUMEN;NUCLEAR_PART;NUCLEOBASENUCLEOSIDENUCLEOTIDE_AND_NUCLEIC_ACID_METABOLIC_PROCESS;NUCLEOPLASM;NUCLEOPLASM_PART;NUCLEUS;ORGANELLE_LUMEN;ORGANELLE_PART;PENG_GLUCOSE_DEPRIVATION_DN;PID_ATF2_PATHWAY;PID_CERAMIDE_PATHWAY;PID_E2F_PATHWAY;PID_FOXM1PATHWAY;PID_HES_HEYPATHWAY;PID_P53DOWNSTREAMPATHWAY;PID_P73PATHWAY;PID_RB_1PATHWAY;PML_BODY;PUJANA_ATM_PCC_NETWORK;PUJANA_BRCA_CENTERED_NETWORK;PUJANA_BRCA1_PCC_NETWORK;PUJANA_BRCA2_PCC_NETWORK;PUJANA_BREAST_CANCER_LIT_INT_NETWORK;PUJANA_CHEK2_PCC_NETWORK;PUJANA_XPRSS_INT_NETWORK;QI_PLASMACYTOMA_UP;RB_DN.V1_DN;RB_P130_DN.V1_DN;REACTOME_CELL_CYCLE;REACTOME_CELL_CYCLE_MITOTIC;REACTOME_CYCLIN_E_ASSOCIATED_EVENTS_DURING_G1_S_TRANSITION_;REACTOME_DNA_REPLICATION;REACTOME_E2F_MEDIATED_REGULATION_OF_DNA_REPLICATION;REACTOME_G1_PHASE;REACTOME_G1_S_TRANSITION;REACTOME_INHIBITION_OF_REPLICATION_INITIATION_OF_DAMAGED_DNA_BY_RB1_E2F1;REACTOME_MITOTIC_G1_G1_S_PHASES;REACTOME_ORC1_REMOVAL_FROM_CHROMATIN;REACTOME_S_PHASE;REACTOME_SYNTHESIS_OF_DNA;REGULATION_OF_BIOLOGICAL_QUALITY;REGULATION_OF_CATALYTIC_ACTIVITY;REGULATION_OF_CELL_CYCLE;REGULATION_OF_CELL_GROWTH;REGULATION_OF_CELLULAR_METABOLIC_PROCESS;REGULATION_OF_GENE_EXPRESSION;REGULATION_OF_GROWTH;REGULATION_OF_KINASE_ACTIVITY;REGULATION_OF_METABOLIC_PROCESS;REGULATION_OF_MOLECULAR_FUNCTION;REGULATION_OF_NUCLEOBASENUCLEOSIDENUCLEOTIDE_AND_NUCLEIC_ACID_METABOLIC_PROCESS;REGULATION_OF_PROTEIN_KINASE_ACTIVITY;REGULATION_OF_RNA_METABOLIC_PROCESS;REGULATION_OF_TRANSCRIPTION;REGULATION_OF_TRANSCRIPTION_FROM_RNA_POLYMERASE_II_PROMOTER;REGULATION_OF_TRANSCRIPTIONDNA_DEPENDENT;REGULATION_OF_TRANSFERASE_ACTIVITY;REN_BOUND_BY_E2F;RIZ_ERYTHROID_DIFFERENTIATION_HBZ;RIZ_ERYTHROID_DIFFERENTIATION_HEMGN;RNA_BIOSYNTHETIC_PROCESS;RNA_METABOLIC_PROCESS;SCHLOSSER_SERUM_RESPONSE_DN;SENESE_HDAC1_TARGETS_UP;SENESE_HDAC3_TARGETS_UP;SHEN_SMARCA2_TARGETS_UP;SHIN_B_CELL_LYMPHOMA_CLUSTER_7;TAGGTCA,MIR-192,MIR-215;TAKADA_GASTRIC_CANCER_COPY_NUMBER_DN;TARTE_PLASMA_CELL_VS_PLASMABLAST_DN;TBK1.DF_UP;TCGA_GLIOBLASTOMA_COPY_NUMBER_DN;TCGA_GLIOBLASTOMA_MUTATED;TGCACTT,MIR-519C,MIR-519B,MIR-519A;TONKS_TARGETS_OF_RUNX1_RUNX1T1_FUSION_HSC_UP;TRANSCRIPTION;TRANSCRIPTION_DNA_DEPENDENT;TRANSCRIPTION_FACTOR_ACTIVITY;TRANSCRIPTION_FROM_RNA_POLYMERASE_II_PROMOTER;TSAI_RESPONSE_TO_IONIZING_RADIATION;WAKABAYASHI_ADIPOGENESIS_PPARG_BOUND_8D;WEI_MYCN_TARGETS_WITH_E_BOX;WEIGEL_OXIDATIVE_STRESS_BY_TBH_AND_H2O2;YAGI_AML_WITH_11Q23_REARRANGED;YAO_TEMPORAL_RESPONSE_TO_PROGESTERONE_CLUSTER_14;YOSHIMURA_MAPK8_TARGETS_DN;ZHAN_V1_LATE_DIFFERENTIATION_GENES_UP;ZHENG_BOUND_BY_FOXP3;ZHU_CMV_24_HR_UP;ZHU_CMV_ALL_UP;ZWANG_CLASS_1_TRANSIENTLY_INDUCED_BY_EGF	3D-structure;Acetylation;Cellcycle;Chromatinregulator;Completeproteome;Directproteinsequencing;Diseasemutation;DNA-binding;Host-virusinteraction;Methylation;Nucleus;Phosphoprotein;Polymorphism;Proto-oncogene;Referenceproteome;Repressor;Transcription;Transcriptionregulation	CEBPE-E2F1-RB1 complex;DNMT1-RB1-HDAC1-E2F1 complex;E2F1-Rb complex;Emerin complex 24;MAF1 complex;MRG15-PAM14-RB complex;pRB-E2F-1 complex;RB1(hypophosphorylated)-E2F4 complex;RB1-HDAC1-BRG1 complex;RB1-TFAP2A complex;Rb-HDAC1 complex;Rb-tal-1-E2A-Lmo2-Ldb1 complex;TRIM27-RB1 complex	Rb_C				Retinoblastoma-associated protein													Phosphothreonine| by CDK6	Abolishes interaction with Pocket domain| when associated with A-826							Domain C| mediates interaction with E4F1;Interaction with LIMD1															Cdc2 kinase substrate motif;CDK1,2,4,6 kinase substrate motif;CDK5 kinase substrate motif;DNA dependent Protein kinase substrate motif;GSK-3, ERK1, ERK2, CDK5 substrate motif;WW domain binding motif	+	CST;HTP;LTP	+	molecular association, regulation	apoptosis, inhibited;cell growth, altered;transcription, induced	E2F1(DISRUPTS);Elf-1(DISRUPTS);Rb(INDUCES);SP1(INDUCES);TFDP1(DISRUPTS)			Phosphorylation	+	Cluster -1623	0.995358	0.000116519	100.43	55.146	58.671	-0.052946	484970000	821	59	3.1711	0.00547368	P06400;A0A024RDV3;Q59HH0;B4DRB3;B4DTN0;P78495	821;821;853;709;800;46	P06400	P06400	Retinoblastoma-associated protein	RB1	ISPLKSPYKISEGLPTPTKMTPRSRILVSIG	UID25260	kIsEGLPtPtkMtPR	UL97;CDK2;CDK6	P16788;P24941;Q00534	2	736
2	1.20039	0.832075	-0.106546	-0.943169	-0.982749	S	2			___1	biological regulation;biosynthetic process;catabolic process;cellular biosynthetic process;cellular catabolic process;cellular macromolecule biosynthetic process;cellular macromolecule catabolic process;cellular macromolecule metabolic process;cellular metabolic process;cellular nitrogen compound metabolic process;cellular process;cellular response to stimulus;cellular response to stress;DNA metabolic process;DNA repair;DNA replication;dosage compensation;dosage compensation, by inactivation of X chromosome;establishment of localization;establishment of localization in cell;establishment of RNA localization;gene expression;histone mRNA catabolic process;histone mRNA metabolic process;intracellular transport;macromolecule biosynthetic process;macromolecule catabolic process;macromolecule metabolic process;metabolic process;mRNA catabolic process;mRNA export from nucleus;mRNA metabolic process;mRNA transport;nitrogen compound metabolic process;nuclear export;nuclear transport;nuclear-transcribed mRNA catabolic process;nuclear-transcribed mRNA catabolic process, nonsense-mediated decay;nucleic acid metabolic process;nucleic acid transport;nucleobase-containing compound metabolic process;nucleobase-containing compound transport;nucleocytoplasmic transport;posttranscriptional regulation of gene expression;primary metabolic process;regulation of biological process;regulation of biosynthetic process;regulation of cellular biosynthetic process;regulation of cellular component organization;regulation of cellular macromolecule biosynthetic process;regulation of cellular metabolic process;regulation of cellular process;regulation of cellular protein metabolic process;regulation of gene expression;regulation of gene expression, epigenetic;regulation of macromolecule biosynthetic process;regulation of macromolecule metabolic process;regulation of metabolic process;regulation of primary metabolic process;regulation of protein complex disassembly;regulation of protein metabolic process;regulation of translation;regulation of translational termination;response to DNA damage stimulus;response to stimulus;response to stress;RNA catabolic process;RNA export from nucleus;RNA metabolic process;RNA transport;transport	adenyl nucleotide binding;adenyl ribonucleotide binding;ATP binding;ATPase activity;ATPase activity, coupled;ATP-dependent helicase activity;ATP-dependent RNA helicase activity;binding;catalytic activity;cation binding;chromatin binding;DNA binding;helicase activity;hydrolase activity;hydrolase activity, acting on acid anhydrides;hydrolase activity, acting on acid anhydrides, in phosphorus-containing anhydrides;ion binding;metal ion binding;nucleic acid binding;nucleoside-triphosphatase activity;nucleotide binding;purine NTP-dependent helicase activity;purine nucleotide binding;purine ribonucleoside triphosphate binding;purine ribonucleotide binding;pyrophosphatase activity;ribonucleotide binding;RNA binding;RNA helicase activity;RNA-dependent ATPase activity;transition metal ion binding;zinc ion binding	cell part;chromatin;chromosomal part;cytoplasm;cytoplasmic mRNA processing body;cytoplasmic part;cytosol;exon-exon junction complex;intracellular membrane-bounded organelle;intracellular non-membrane-bounded organelle;intracellular organelle;intracellular organelle part;intracellular part;macromolecular complex;membrane-bounded organelle;non-membrane-bounded organelle;nuclear part;nucleoplasm;nucleus;organelle;organelle part;protein complex;ribonucleoprotein complex;RNA granule	biological regulation;biosynthetic process;catabolic process;cellular metabolic process;cellular nitrogen compound metabolic process;cellular process;DNA metabolic process;DNA repair;DNA replication;establishment of localization;macromolecule metabolic process;metabolic process;mRNA metabolic process;nitrogen compound metabolic process;nuclear transport;nucleobase-containing compound metabolic process;nucleobase-containing compound transport;nucleocytoplasmic transport;primary metabolic process;regulation of gene expression, epigenetic;regulation of translation;response to DNA damage stimulus;response to stimulus;response to stress;RNA catabolic process;RNA metabolic process;transport	cell part;cytoplasm;cytosol;intracellular membrane-bounded organelle;intracellular non-membrane-bounded organelle;intracellular organelle;macromolecular complex;nucleoplasm;nucleus;organelle;protein complex;ribonucleoprotein complex	mRNA surveillance pathway;RNA transport	UPF1_Zn_bind	ATP_DEPENDENT_HELICASE_ACTIVITY;ATP_DEPENDENT_RNA_HELICASE_ACTIVITY;ATPASE_ACTIVITY;ATPASE_ACTIVITY_COUPLED;ATTCTTT,MIR-186;BANDRES_RESPONSE_TO_CARMUSTIN_MGMT_48HR_DN;BIOPOLYMER_METABOLIC_PROCESS;BIOSYNTHETIC_PROCESS;BLALOCK_ALZHEIMERS_DISEASE_UP;BONOME_OVARIAN_CANCER_SURVIVAL_SUBOPTIMAL_DEBULKING;BROWNE_HCMV_INFECTION_14HR_UP;BROWNE_HCMV_INFECTION_18HR_UP;CACTGTG,MIR-128A,MIR-128B;CAMPS_COLON_CANCER_COPY_NUMBER_UP;CASORELLI_ACUTE_PROMYELOCYTIC_LEUKEMIA_DN;CELL_CYCLE_GO_0007049;CELLULAR_BIOSYNTHETIC_PROCESS;CELLULAR_COMPONENT_DISASSEMBLY;CELLULAR_LOCALIZATION;CELLULAR_MACROMOLECULE_METABOLIC_PROCESS;CELLULAR_PROTEIN_COMPLEX_DISASSEMBLY;CELLULAR_PROTEIN_METABOLIC_PROCESS;chr19p13;CHROMATIN;CHROMATIN_BINDING;CHROMOSOMAL_PART;CHROMOSOME;DIAZ_CHRONIC_MEYLOGENOUS_LEUKEMIA_UP;DNA_METABOLIC_PROCESS;DNA_REPAIR;DNA_REPLICATION;ESTABLISHMENT_OF_CELLULAR_LOCALIZATION;ESTABLISHMENT_OF_LOCALIZATION;FRASOR_TAMOXIFEN_RESPONSE_UP;GAZDA_DIAMOND_BLACKFAN_ANEMIA_ERYTHROID_DN;GCM_BECN1;GSE11057_NAIVE_CD4_VS_PBMC_CD4_TCELL_UP;GSE13306_LAMINA_PROPRIA_VS_SPLEEN_TREG_UP;GSE13411_IGM_MEMORY_BCELL_VS_PLASMA_CELL_UP;GSE13411_NAIVE_BCELL_VS_PLASMA_CELL_UP;GSE1432_CTRL_VS_IFNG_1H_MICROGLIA_UP;GSE1460_DP_VS_CD4_THYMOCYTE_UP;GSE17721_PAM3CSK4_VS_GADIQUIMOD_6H_BMDM_UP;GSE17721_PAM3CSK4_VS_GADIQUIMOD_8H_BMDM_UP;GSE17721_POLYIC_VS_CPG_8H_BMDM_UP;GSE29618_PRE_VS_DAY7_FLU_VACCINE_BCELL_UP;GSE29618_PRE_VS_DAY7_POST_LAIV_FLU_VACCINE_BCELL_UP;GSE32423_MEMORY_VS_NAIVE_CD8_TCELL_IL7_DN;GSE360_DC_VS_MAC_L_MAJOR_UP;GSE360_L_MAJOR_VS_B_MALAYI_LOW_DOSE_MAC_DN;GSE360_L_MAJOR_VS_T_GONDII_MAC_DN;GSE37416_CTRL_VS_0H_F_TULARENSIS_LVS_NEUTROPHIL_UP;GSE3982_BASOPHIL_VS_EFF_MEMORY_CD4_TCELL_DN;GSE3982_BASOPHIL_VS_NKCELL_DN;GSE3982_NEUTROPHIL_VS_EFF_MEMORY_CD4_TCELL_UP;GSE3982_NEUTROPHIL_VS_NKCELL_UP;GSE6269_HEALTHY_VS_STREP_PNEUMO_INF_PBMC_UP;HELICASE_ACTIVITY;HYDROLASE_ACTIVITY_ACTING_ON_ACID_ANHYDRIDES;INTRACELLULAR_NON_MEMBRANE_BOUND_ORGANELLE;INTRACELLULAR_ORGANELLE_PART;INTRACELLULAR_TRANSPORT;LOPEZ_MBD_TARGETS;MACROMOLECULAR_COMPLEX_DISASSEMBLY;MACROMOLECULE_BIOSYNTHETIC_PROCESS;MACROMOLECULE_LOCALIZATION;MATSUDA_NATURAL_KILLER_DIFFERENTIATION;MULLIGHAN_MLL_SIGNATURE_1_UP;MULLIGHAN_MLL_SIGNATURE_2_UP;NON_MEMBRANE_BOUND_ORGANELLE;NUCLEAR_EXPORT;NUCLEAR_TRANSPORT;NUCLEOBASENUCLEOSIDENUCLEOTIDE_AND_NUCLEIC_ACID_METABOLIC_PROCESS;NUCLEOBASENUCLEOSIDENUCLEOTIDE_AND_NUCLEIC_ACID_TRANSPORT;NUCLEOCYTOPLASMIC_TRANSPORT;NUCLEOSIDE_TRIPHOSPHATASE_ACTIVITY;ORGANELLE_PART;PARENT_MTOR_SIGNALING_UP;PILON_KLF1_TARGETS_DN;PROTEIN_COMPLEX_DISASSEMBLY;PROTEIN_METABOLIC_PROCESS;PYROPHOSPHATASE_ACTIVITY;REGULATION_OF_CELLULAR_COMPONENT_ORGANIZATION_AND_BIOGENESIS;REGULATION_OF_CELLULAR_METABOLIC_PROCESS;REGULATION_OF_CELLULAR_PROTEIN_METABOLIC_PROCESS;REGULATION_OF_GENE_EXPRESSION;REGULATION_OF_METABOLIC_PROCESS;REGULATION_OF_PROTEIN_METABOLIC_PROCESS;REGULATION_OF_TRANSLATION;RESPONSE_TO_DNA_DAMAGE_STIMULUS;RESPONSE_TO_ENDOGENOUS_STIMULUS;RESPONSE_TO_STRESS;RNA_DEPENDENT_ATPASE_ACTIVITY;RNA_EXPORT_FROM_NUCLEUS;RNA_HELICASE_ACTIVITY;RNA_METABOLIC_PROCESS;RNA_PROCESSING;THEILGAARD_NEUTROPHIL_AT_SKIN_WOUND_DN;TRANSLATION;TRANSPORT;UDAYAKUMAR_MED1_TARGETS_DN	3D-structure;Alternativesplicing;ATP-binding;Completeproteome;Cytoplasm;Helicase;Hydrolase;Metal-binding;Nonsense-mediatedmRNAdecay;Nucleotide-binding;Nucleus;Phosphoprotein;Polymorphism;Referenceproteome;Repeat;RNA-binding;Zinc;Zinc-finger	mRNA decay complex (UPF1, UPF2, UPF3B, DCP2, XRN1, XRN2, EXOSC2, EXOSC4, EXOSC10, PARN);Postsplicing complex;SMG-1-Upf1-eRF1-eRF3 complex (SURF);Upf complex (UPF1, UPF2, UPF3a);Upf complex (UPF1, UPF2, UPF3b)					Regulator of nonsense transcripts 1		Gln/Ser-rich											Phosphoserine	Impairs association with UPF2| SMG1 and SMG7 and impairs phosphorylation| when associated with A-1084| A-1089 and A-1107																						ATM kinase substrate motif;DNA dependent Protein kinase substrate motif	+	CST;HTP;LTP							Phosphorylation	+	Cluster -1623	0.999998	3.02925e-06	120.84	106.28	120.84	-0.063113	108550000	1127	31	4.40656	0.00831955	Q92900;A0A024R7L5;A0A024R7L8;B3KY55;A0A059XG73;A0A059XBJ6;A0A059XAM1	1127;1116;1127;371;163;163;163	Q92900	Q92900	Regulator of nonsense transcripts 1	UPF1	YQGERAYQHGGVTGLSQY_____________	UID1055	HGGVTGLsQy_____	SMG1	Q96Q15	1	449
2	0.6658	1.10572	0.336132	-1.05001	-1.05764	S	2			___1	biological adhesion;cell adhesion;cellular process		adherens junction;anchoring junction;cell junction;cell part;cell-substrate adherens junction;cell-substrate junction;focal adhesion;membrane;plasma membrane	biological adhesion;cell adhesion;cellular process	cell part;membrane;plasma membrane		SAM_1;SAM_2	BENPORATH_NANOG_TARGETS;BIDUS_METASTASIS_DN;CADWELL_ATG16L1_TARGETS_DN;CHEMNITZ_RESPONSE_TO_PROSTAGLANDIN_E2_DN;chr12p12;FOSTER_TOLERANT_MACROPHAGE_DN;GGATTA_V$PITX2_Q2;GRAHAM_CML_DIVIDING_VS_NORMAL_QUIESCENT_DN;GRAHAM_CML_QUIESCENT_VS_NORMAL_QUIESCENT_DN;GRAHAM_NORMAL_QUIESCENT_VS_NORMAL_DIVIDING_UP;GSE11864_CSF1_PAM3CYS_VS_CSF1_IFNG_PAM3CYS_IN_MAC_UP;GSE12845_IGD_POS_BLOOD_VS_DARKZONE_GC_TONSIL_BCELL_UP;GSE12845_IGD_POS_VS_NEG_BLOOD_BCELL_UP;GSE14769_20MIN_VS_360MIN_LPS_BMDM_DN;GSE22886_NAIVE_VS_IGG_IGA_MEMORY_BCELL_UP;GSE24081_CONTROLLER_VS_PROGRESSOR_HIV_SPECIFIC_CD8_TCELL_DN;GSE29618_LAIV_VS_TIV_FLU_VACCINE_DAY7_MONOCYTE_UP;GSE29618_PRE_VS_DAY7_POST_LAIV_FLU_VACCINE_MONOCYTE_DN;GSE3982_MAST_CELL_VS_BCELL_DN;GSE3982_MAST_CELL_VS_TH2_DN;GSE39820_IL1B_IL6_VS_IL1B_IL6_IL23A_TREATED_CD4_TCELL_DN;GSE6269_STREP_AUREUS_VS_STREP_PNEUMO_INF_PBMC_UP;HADDAD_B_LYMPHOCYTE_PROGENITOR;HEIDENBLAD_AMPLIFIED_IN_PANCREATIC_CANCER;HELLER_HDAC_TARGETS_DN;HELLER_SILENCED_BY_METHYLATION_DN;IVANOVA_HEMATOPOIESIS_EARLY_PROGENITOR;JOHANSSON_GLIOMAGENESIS_BY_PDGFB_UP;JOHNSTONE_PARVB_TARGETS_3_UP;KAAB_HEART_ATRIUM_VS_VENTRICLE_DN;LIU_SOX4_TARGETS_DN;LU_EZH2_TARGETS_UP;MILI_PSEUDOPODIA_HAPTOTAXIS_DN;MODULE_122;MODULE_94;NUYTTEN_NIPP1_TARGETS_UP;ONDER_CDH1_TARGETS_1_UP;ROVERSI_GLIOMA_LOH_REGIONS;SENESE_HDAC1_TARGETS_UP;SENESE_HDAC3_TARGETS_UP;TAATTA_V$CHX10_01;TGACATY_UNKNOWN;TGAYRTCA_V$ATF3_Q6;TGGAAA_V$NFAT_Q4_01;THUM_SYSTOLIC_HEART_FAILURE_DN;THUM_SYSTOLIC_HEART_FAILURE_UP;TONKS_TARGETS_OF_RUNX1_RUNX1T1_FUSION_HSC_UP;TONKS_TARGETS_OF_RUNX1_RUNX1T1_FUSION_MONOCYTE_UP;TONKS_TARGETS_OF_RUNX1_RUNX1T1_FUSION_SUSTAINED_IN_MONOCYTE_UP;V$ATF3_Q6;V$HNF1_Q6;V$NKX25_02;V$TTF1_Q6;VERNELL_RETINOBLASTOMA_PATHWAY_DN;WARTERS_RESPONSE_TO_IR_SKIN;WGGAATGY_V$TEF1_Q6;ZWANG_CLASS_3_TRANSIENTLY_INDUCED_BY_EGF	Acetylation;Alternativesplicing;Coiledcoil;Completeproteome;Phosphoprotein;Polymorphism;Proteomicsidentification;Referenceproteome;Repeat						Liprin-beta-1													Phosphoserine															In isoform 5.								Casein kinase II substrate motif;DNA dependent Protein kinase substrate motif;ERK1,2 kinase substrate motif;GSK-3, ERK1, ERK2, CDK5 substrate motif;WW domain binding motif	+	CST;HTP							Phosphorylation	+	Cluster -1623	0.979382	0.000125706	116.58	93.265	108.58	0.94907	933710000	579	60	4.3981	0.00287442	Q86W92;A0A024RB02;F5GZP6;B4DFU8	579;426;410;410	Q86W92	Q86W92	Liprin-beta-1	PPFIBP1	PKDSQRNSPFQIPPPSPDSKKKSRGIMKLFG	UID10007	PFQIPPPsPDsKKKS			1	3899
2	1.1772	0.977934	-0.64256	-0.981028	-0.531548	S	3			___1	apoptosis;biological regulation;cell cycle;cell death;cell proliferation;cell surface receptor linked signaling pathway;cellular process;cellular response to chemical stimulus;cellular response to endogenous stimulus;cellular response to hormone stimulus;cellular response to insulin stimulus;cellular response to organic substance;cellular response to peptide hormone stimulus;cellular response to stimulus;death;enzyme linked receptor protein signaling pathway;insulin receptor signaling pathway;programmed cell death;regulation of biological process;regulation of cellular component organization;regulation of cellular localization;regulation of cellular process;regulation of establishment of protein localization;regulation of establishment of protein localization in plasma membrane;regulation of glucose import;regulation of glucose transport;regulation of localization;regulation of protein localization;regulation of transport;response to chemical stimulus;response to endogenous stimulus;response to hormone stimulus;response to insulin stimulus;response to organic substance;response to peptide hormone stimulus;response to stimulus;signal transduction;transmembrane receptor protein tyrosine kinase signaling pathway	binding;enzyme binding;identical protein binding;kinase binding;protein binding;protein kinase B binding;protein kinase binding	cell part;cytoplasm;cytoplasmic part;cytosol;early endosome membrane;endosomal part;endosome membrane;extracellular membrane-bounded organelle;extracellular organelle;extracellular region part;extracellular vesicular exosome;intracellular membrane-bounded organelle;intracellular organelle;intracellular organelle part;intracellular part;membrane;membrane-bounded organelle;membrane-bounded vesicle;nucleus;organelle;organelle membrane;organelle part;vesicle;vesicle membrane	biological regulation;cell cycle;cell death;cell proliferation;cellular process;death;regulation of transport;response to chemical stimulus;response to endogenous stimulus;response to stimulus;signal transduction	cell part;cytoplasm;cytosol;extracellular organelle;intracellular membrane-bounded organelle;intracellular organelle;membrane;nucleus;organelle;vesicle	Colorectal cancer;Pathways in cancer	PID	AAGTCCA,MIR-422B,MIR-422A;BENPORATH_MYC_MAX_TARGETS;BRUINS_UVC_RESPONSE_VIA_TP53_GROUP_A;CAGTATT,MIR-200B,MIR-200C,MIR-429;CATTTCA,MIR-203;CELL_PROLIFERATION_GO_0008283;chr3p21;CTTTGTA,MIR-524;DANG_BOUND_BY_MYC;FIRESTEIN_PROLIFERATION;GCGNNANTTCC_UNKNOWN;GEORGES_TARGETS_OF_MIR192_AND_MIR215;GGGCGGR_V$SP1_Q6;GSE10094_LCMV_VS_LISTERIA_IND_EFF_CD4_TCELL_UP;GSE10239_NAIVE_VS_MEMORY_CD8_TCELL_UP;GSE12366_GC_VS_NAIVE_BCELL_DN;GSE15767_MED_VS_SCS_MAC_LN_DN;GSE17721_LPS_VS_CPG_6H_BMDM_UP;GSE17721_PAM3CSK4_VS_CPG_12H_BMDM_DN;GSE17974_0.5H_VS_72H_UNTREATED_IN_VITRO_CD4_TCELL_DN;GSE17974_2H_VS_72H_UNTREATED_IN_VITRO_CD4_TCELL_DN;GSE20715_0H_VS_6H_OZONE_LUNG_UP;GSE22886_NAIVE_BCELL_VS_NEUTROPHIL_UP;GSE22886_NAIVE_CD8_TCELL_VS_NEUTROPHIL_UP;GSE22886_NEUTROPHIL_VS_DC_DN;GSE22886_TH1_VS_TH2_12H_ACT_UP;GSE27786_CD4_TCELL_VS_ERYTHTROBLAST_UP;GSE32423_MEMORY_VS_NAIVE_CD8_TCELL_DN;GSE3982_EOSINOPHIL_VS_EFF_MEMORY_CD4_TCELL_DN;GSE3982_MAC_VS_EFF_MEMORY_CD4_TCELL_UP;GSE3982_MAC_VS_NKCELL_UP;GSE3982_NEUTROPHIL_VS_BCELL_DN;GSE3982_NEUTROPHIL_VS_TH2_DN;GSE8515_CTRL_VS_IL1_4H_STIM_MAC_UP;GSE9037_CTRL_VS_LPS_4H_STIM_IRAK4_KO_BMDM_DN;GSE9037_WT_VS_IRAK4_KO_LPS_4H_STIM_BMDM_UP;GTGCAAT,MIR-25,MIR-32,MIR-92,MIR-363,MIR-367;HAMAI_APOPTOSIS_VIA_TRAIL_UP;HISTONE_DEACETYLASE_COMPLEX;INTRACELLULAR_ORGANELLE_PART;IWANAGA_CARCINOGENESIS_BY_KRAS_PTEN_UP;KEGG_COLORECTAL_CANCER;KEGG_PATHWAYS_IN_CANCER;KINSEY_TARGETS_OF_EWSR1_FLII_FUSION_UP;MACROMOLECULAR_COMPLEX;MEMBRANE_ENCLOSED_LUMEN;NUCLEAR_LUMEN;NUCLEAR_PART;NUCLEOPLASM;NUCLEOPLASM_PART;NUCLEUS;ONKEN_UVEAL_MELANOMA_DN;ORGANELLE_LUMEN;ORGANELLE_PART;OSMAN_BLADDER_CANCER_UP;PEDERSEN_METASTASIS_BY_ERBB2_ISOFORM_7;PID_AR_PATHWAY;PROTEIN_COMPLEX;RATTENBACHER_BOUND_BY_CELF1;RB_P130_DN.V1_DN;REACTOME_APOPTOSIS;REACTOME_REGULATION_OF_APOPTOSIS;REACTOME_ROLE_OF_DCC_IN_REGULATING_APOPTOSIS;RODRIGUES_DCC_TARGETS_DN;SENGUPTA_NASOPHARYNGEAL_CARCINOMA_WITH_LMP1_UP;SIGNAL_TRANSDUCTION;TBK1.DF_DN;TGCTTTG,MIR-330;TRANSCRIPTION_FACTOR_COMPLEX;TTGCACT,MIR-130A,MIR-301,MIR-130B;TTTGCAC,MIR-19A,MIR-19B;V$CREL_01;V$E2F_02;V$E2F_Q4;V$E2F_Q6;V$E2F1_Q6;V$E2F1DP1_01;V$E2F1DP2_01;V$E2F4DP1_01;V$E2F4DP2_01;V$IK1_01;V$NFKAPPAB_01;V$NFKAPPAB65_01;V$NFKB_C;V$NFKB_Q6_01;V$STAT1_03;ZHAN_MULTIPLE_MYELOMA_CD1_AND_CD2_DN	3D-structure;Cellcycle;Coiledcoil;Completeproteome;Endosome;Membrane;Nucleus;Phosphoprotein;Polymorphism;Referenceproteome	AR-AKT-APPL complex					DCC-interacting protein 13-alpha													Phosphoserine								Required for RAB5A binding															Casein kinase II substrate motif;DNA dependent Protein kinase substrate motif;ERK1,2 kinase substrate motif;GSK-3, ERK1, ERK2, CDK5 substrate motif;WW domain binding motif	+	HTP;LTP							Phosphorylation	+	Cluster -1623	0.987068	3.10841e-41	203.29	182.86	120.41	-0.40979	524300000	401	28	3.19206	0.00478796	Q9UKG1;B4DQX8	401;384	Q9UKG1	Q9UKG1	DCC-interacting protein 13-alpha	APPL1	TAARVNQSALEAVTPSPSFQQRHESLRPAAG	UID5178	ALEAVtPsPsFQQRH			1	2109
2	1.0304	1.12525	-0.565227	-1.00482	-0.58561	S	2			___1	biological regulation;cellular process;cellular response to stimulus;negative regulation of biological process;negative regulation of biosynthetic process;negative regulation of cell proliferation;negative regulation of cellular biosynthetic process;negative regulation of cellular macromolecule biosynthetic process;negative regulation of cellular metabolic process;negative regulation of cellular process;negative regulation of DNA metabolic process;negative regulation of DNA replication;negative regulation of macromolecule biosynthetic process;negative regulation of macromolecule metabolic process;negative regulation of metabolic process;negative regulation of nitrogen compound metabolic process;negative regulation of nucleobase-containing compound metabolic process;regulation of biological process;regulation of biosynthetic process;regulation of cell proliferation;regulation of cellular biosynthetic process;regulation of cellular macromolecule biosynthetic process;regulation of cellular metabolic process;regulation of cellular process;regulation of DNA metabolic process;regulation of DNA replication;regulation of macromolecule biosynthetic process;regulation of macromolecule metabolic process;regulation of metabolic process;regulation of nitrogen compound metabolic process;regulation of nucleobase-containing compound metabolic process;regulation of primary metabolic process;response to stimulus;signal transduction	binding;calcium ion binding;calcium-dependent protein binding;cation binding;identical protein binding;ion binding;metal ion binding;protein binding;protein dimerization activity;protein homodimerization activity	cell part;cell projection;cytoplasm;extracellular membrane-bounded organelle;extracellular organelle;extracellular region part;extracellular space;extracellular vesicular exosome;intracellular membrane-bounded organelle;intracellular organelle;intracellular organelle part;intracellular part;membrane-bounded organelle;membrane-bounded vesicle;nuclear part;nucleoplasm;nucleus;organelle;organelle part;ruffle;vesicle	biological regulation;cellular process;regulation of DNA metabolic process;response to stimulus;signal transduction	cell part;cell projection;cytoplasm;extracellular organelle;extracellular space;intracellular membrane-bounded organelle;intracellular organelle;nucleoplasm;nucleus;organelle;vesicle		EF-hand_1;S_100	ACEVEDO_FGFR1_TARGETS_IN_PROSTATE_CANCER_MODEL_UP;ACOSTA_PROLIFERATION_INDEPENDENT_MYC_TARGETS_DN;BAFNA_MUC4_TARGETS_UP;BASAKI_YBX1_TARGETS_UP;BENPORATH_NANOG_TARGETS;BENPORATH_PROLIFERATION;BIOPOLYMER_METABOLIC_PROCESS;BLALOCK_ALZHEIMERS_DISEASE_UP;BORCZUK_MALIGNANT_MESOTHELIOMA_UP;BORLAK_LIVER_CANCER_EGF_UP;BOYAULT_LIVER_CANCER_SUBCLASS_G5_DN;BROWN_MYELOID_CELL_DEVELOPMENT_UP;CELL_PROJECTION;CELL_PROLIFERATION_GO_0008283;CHEN_METABOLIC_SYNDROM_NETWORK;chr1q21;CHYLA_CBFA2T3_TARGETS_UP;CROMER_METASTASIS_DN;CYTOPLASM;DARWICHE_PAPILLOMA_RISK_HIGH_UP;DARWICHE_PAPILLOMA_RISK_LOW_UP;DARWICHE_SKIN_TUMOR_PROMOTER_DN;DARWICHE_SQUAMOUS_CELL_CARCINOMA_UP;DELYS_THYROID_CANCER_UP;DNA_DEPENDENT_DNA_REPLICATION;DNA_METABOLIC_PROCESS;DNA_REPLICATION;ENK_UV_RESPONSE_KERATINOCYTE_UP;FRIDMAN_SENESCENCE_UP;GCNP_SHH_UP_LATE.V1_DN;GOLDRATH_ANTIGEN_RESPONSE;GRADE_COLON_CANCER_UP;GRUETZMANN_PANCREATIC_CANCER_UP;GSE10239_NAIVE_VS_MEMORY_CD8_TCELL_DN;GSE10325_LUPUS_BCELL_VS_LUPUS_MYELOID_DN;GSE11057_NAIVE_VS_EFF_MEMORY_CD4_TCELL_DN;GSE11057_NAIVE_VS_MEMORY_CD4_TCELL_DN;GSE12845_IGD_NEG_BLOOD_VS_DARKZONE_GC_TONSIL_BCELL_UP;GSE13484_3H_UNSTIM_VS_YF17D_VACCINE_STIM_PBMC_UP;GSE1432_CTRL_VS_IFNG_1H_MICROGLIA_DN;GSE15324_ELF4_KO_VS_WT_ACTIVATED_CD8_TCELL_DN;GSE15930_STIM_VS_STIM_AND_IL-12_48H_CD8_T_CELL_DN;GSE15930_STIM_VS_STIM_AND_TRICHOSTATINA_48H_CD8_T_CELL_UP;GSE16522_MEMORY_VS_NAIVE_CD8_TCELL_UP;GSE17580_UNINFECTED_VS_S_MANSONI_INF_TREG_DN;GSE17721_0.5H_VS_24H_CPG_BMDM_UP;GSE17721_12H_VS_24H_LPS_BMDM_UP;GSE17721_CPG_VS_GARDIQUIMOD_12H_BMDM_DN;GSE17721_LPS_VS_CPG_4H_BMDM_DN;GSE17721_LPS_VS_POLYIC_16H_BMDM_DN;GSE17721_LPS_VS_POLYIC_8H_BMDM_UP;GSE17721_POLYIC_VS_CPG_12H_BMDM_UP;GSE17721_POLYIC_VS_CPG_4H_BMDM_UP;GSE17974_CTRL_VS_ACT_IL4_AND_ANTI_IL12_1H_CD4_TCELL_DN;GSE17974_IL4_AND_ANTI_IL12_VS_UNTREATED_2H_ACT_CD4_TCELL_UP;GSE17974_IL4_AND_ANTI_IL12_VS_UNTREATED_6H_ACT_CD4_TCELL_UP;GSE22886_NAIVE_BCELL_VS_MONOCYTE_DN;GSE22886_NAIVE_BCELL_VS_NEUTROPHIL_DN;GSE22886_NAIVE_CD4_TCELL_VS_DC_DN;GSE22886_NAIVE_CD4_TCELL_VS_MONOCYTE_DN;GSE22886_NAIVE_CD8_TCELL_VS_DC_DN;GSE22886_NAIVE_CD8_TCELL_VS_MONOCYTE_DN;GSE22886_NAIVE_TCELL_VS_MONOCYTE_DN;GSE29618_BCELL_VS_MONOCYTE_DN;GSE29618_LAIV_VS_TIV_FLU_VACCINE_DAY7_MDC_DN;GSE29618_MONOCYTE_VS_PDC_UP;GSE32423_IL7_VS_IL4_MEMORY_CD8_TCELL_UP;GSE34205_HEALTHY_VS_FLU_INF_INFANT_PBMC_DN;GSE360_CTRL_VS_B_MALAYI_HIGH_DOSE_DC_UP;GSE360_CTRL_VS_M_TUBERCULOSIS_DC_DN;GSE360_DC_VS_MAC_M_TUBERCULOSIS_UP;GSE360_HIGH_DOSE_B_MALAYI_VS_M_TUBERCULOSIS_DC_DN;GSE360_L_DONOVANI_VS_M_TUBERCULOSIS_MAC_UP;GSE360_L_MAJOR_VS_B_MALAYI_HIGH_DOSE_DC_UP;GSE37416_0H_VS_24H_F_TULARENSIS_LVS_NEUTROPHIL_UP;GSE3982_NEUTROPHIL_VS_CENT_MEMORY_CD4_TCELL_UP;GSE3982_NEUTROPHIL_VS_NKCELL_UP;GSE3982_NEUTROPHIL_VS_TH2_UP;GSE5463_CTRL_VS_DEXAMETHASONE_TREATED_THYMOCYTE_UP;GSE5960_TH1_VS_ANERGIC_TH1_UP;GSE6269_HEALTHY_VS_FLU_INF_PBMC_DN;GSE6269_HEALTHY_VS_STREP_AUREUS_INF_PBMC_DN;GSE7460_TCONV_VS_TREG_THYMUS_DN;GSE7852_LN_VS_FAT_TCONV_DN;GSE9037_WT_VS_IRAK4_KO_BMDM_DN;GSE9650_EFFECTOR_VS_MEMORY_CD8_TCELL_UP;GSE9650_NAIVE_VS_EFF_CD8_TCELL_DN;GSE9650_NAIVE_VS_MEMORY_CD8_TCELL_DN;GSE9988_LOW_LPS_VS_VEHICLE_TREATED_MONOCYTE_DN;GSE9988_LPS_VS_VEHICLE_TREATED_MONOCYTE_DN;HELLER_HDAC_TARGETS_DN;HELLER_HDAC_TARGETS_SILENCED_BY_METHYLATION_DN;HOLLMANN_APOPTOSIS_VIA_CD40_DN;HOSHIDA_LIVER_CANCER_SUBCLASS_S1;HUMMEL_BURKITTS_LYMPHOMA_DN;HUTTMANN_B_CLL_POOR_SURVIVAL_UP;ICHIBA_GRAFT_VERSUS_HOST_DISEASE_35D_UP;IDENTICAL_PROTEIN_BINDING;IGLESIAS_E2F_TARGETS_UP;JOHNSTONE_PARVB_TARGETS_2_UP;KAECH_NAIVE_VS_DAY15_EFF_CD8_TCELL_DN;KAECH_NAIVE_VS_DAY8_EFF_CD8_TCELL_DN;KAECH_NAIVE_VS_MEMORY_CD8_TCELL_DN;KAUFFMANN_DNA_REPLICATION_GENES;KAYO_CALORIE_RESTRICTION_MUSCLE_UP;KEEN_RESPONSE_TO_ROSIGLITAZONE_DN;KRIGE_RESPONSE_TO_TOSEDOSTAT_24HR_UP;KRIGE_RESPONSE_TO_TOSEDOSTAT_6HR_DN;LEADING_EDGE;LEE_NEURAL_CREST_STEM_CELL_UP;LI_INDUCED_T_TO_NATURAL_KILLER_UP;LIANG_HEMATOPOIESIS_STEM_CELL_NUMBER_LARGE_VS_TINY_DN;LIANG_HEMATOPOIESIS_STEM_CELL_NUMBER_QTL;LIANG_HEMATOPOIESIS_STEM_CELL_NUMBER_SMALL_VS_HUGE_UP;LOCKWOOD_AMPLIFIED_IN_LUNG_CANCER;MEISSNER_BRAIN_HCP_WITH_H3K4ME3_AND_H3K27ME3;MEISSNER_NPC_HCP_WITH_H3K4ME2;MODULE_1;MODULE_118;MODULE_12;MODULE_125;MODULE_158;MODULE_16;MODULE_17;MODULE_18;MODULE_2;MODULE_3;MODULE_324;MODULE_341;MODULE_38;MODULE_411;MODULE_44;MODULE_45;MODULE_488;MODULE_5;MODULE_52;MODULE_53;MODULE_55;MODULE_6;MODULE_60;MODULE_84;MODULE_88;NEGATIVE_REGULATION_OF_BIOLOGICAL_PROCESS;NEGATIVE_REGULATION_OF_CELL_PROLIFERATION;NEGATIVE_REGULATION_OF_CELLULAR_METABOLIC_PROCESS;NEGATIVE_REGULATION_OF_CELLULAR_PROCESS;NEGATIVE_REGULATION_OF_DNA_METABOLIC_PROCESS;NEGATIVE_REGULATION_OF_DNA_REPLICATION;NEGATIVE_REGULATION_OF_METABOLIC_PROCESS;NEGATIVE_REGULATION_OF_NUCLEOBASENUCLEOSIDENUCLEOTIDE_AND_NUCLEIC_ACID_METABOLIC_PROCESS;NUCLEOBASENUCLEOSIDENUCLEOTIDE_AND_NUCLEIC_ACID_METABOLIC_PROCESS;NUCLEUS;ONKEN_UVEAL_MELANOMA_UP;PEART_HDAC_PROLIFERATION_CLUSTER_DN;PILON_KLF1_TARGETS_DN;PROTEIN_DIMERIZATION_ACTIVITY;PROTEIN_HOMODIMERIZATION_ACTIVITY;PROVENZANI_METASTASIS_DN;REGULATION_OF_CELL_PROLIFERATION;REGULATION_OF_CELLULAR_METABOLIC_PROCESS;REGULATION_OF_DNA_METABOLIC_PROCESS;REGULATION_OF_DNA_REPLICATION;REGULATION_OF_METABOLIC_PROCESS;REGULATION_OF_NUCLEOBASENUCLEOSIDENUCLEOTIDE_AND_NUCLEIC_ACID_METABOLIC_PROCESS;RICKMAN_METASTASIS_DN;RODRIGUES_THYROID_CARCINOMA_ANAPLASTIC_UP;RUFFLE;SABATES_COLORECTAL_ADENOMA_UP;SCHLOSSER_SERUM_RESPONSE_UP;SHETH_LIVER_CANCER_VS_TXNIP_LOSS_PAM2;SIGNAL_TRANSDUCTION;SPIELMAN_LYMPHOBLAST_EUROPEAN_VS_ASIAN_UP;VECCHI_GASTRIC_CANCER_EARLY_UP;VERHAAK_GLIOBLASTOMA_NEURAL;WANG_CLIM2_TARGETS_UP;WANG_ESOPHAGUS_CANCER_VS_NORMAL_DN;YAO_TEMPORAL_RESPONSE_TO_PROGESTERONE_CLUSTER_12;ZHANG_TLX_TARGETS_36HR_UP;ZHANG_TLX_TARGETS_60HR_UP;ZHANG_TLX_TARGETS_DN	3D-structure;Acetylation;Calcium;Completeproteome;Cytoplasm;Directproteinsequencing;Disulfidebond;Metal-binding;Nucleus;Phosphoprotein;Referenceproteome;Repeat						Protein S100-A11;Protein S100-A11| N-terminally processed													Phosphoserine																							Calmodulin-dependent protein kinase II substrate motif;Casein kinase II substrate motif;Chk1 kinase substrate motif;ERK1,2 kinase substrate motif;G protein-coupled receptor kinase 1 substrate motif;GSK-3, ERK1, ERK2, CDK5 substrate motif;MDC1 BRCT domain binding motif;PKA kinase substrate motif;PKC kinase substrate motif;Plk1 PBD domain binding motif;WW domain binding motif	+	HTP							Phosphorylation	+	Cluster -1623	0.999997	0.000910762	151.22	123.44	151.22	0.8257	632020000	6	17	7.53633	0.00174312	P31949;V9HWH9;B2R5H0	6;6;6	P31949	P31949	Protein S100-A11;Protein S100-A11, N-terminally processed;Protein S100	S100A11;HEL-S-43	__________MAKISSPTETERCIESLIAVF	UID8241	__MAkIssPtEtERC			1	3308
2	1.03063	1.15682	-0.67543	-0.767321	-0.7447	S	2			___1	actin crosslink formation;actin cytoskeleton organization;actin cytoskeleton reorganization;actin filament organization;actin filament-based process;anatomical structure formation involved in morphogenesis;anatomical structure morphogenesis;biological adhesion;biological regulation;biosynthetic process;blood coagulation;cAMP-mediated signaling;cell activation;cell adhesion;cell cycle process;cell junction assembly;cell junction organization;cell morphogenesis;cell morphogenesis involved in differentiation;cell projection assembly;cell projection organization;cell surface receptor linked signaling pathway;cell-cell adhesion;cellular biosynthetic process;cellular component assembly;cellular component assembly at cellular level;cellular component assembly involved in morphogenesis;cellular component morphogenesis;cellular component organization;cellular component organization at cellular level;cellular component organization or biogenesis;cellular component organization or biogenesis at cellular level;cellular developmental process;cellular localization;cellular macromolecule biosynthetic process;cellular macromolecule localization;cellular macromolecule metabolic process;cellular membrane organization;cellular metabolic process;cellular nitrogen compound metabolic process;cellular process;cellular protein localization;cellular response to stimulus;cilium assembly;coagulation;cyclic-nucleotide-mediated signaling;cytoplasmic sequestering of protein;cytoskeleton organization;developmental process;dopamine receptor signaling pathway;early endosome to late endosome transport;endosome transport;epithelial to mesenchymal transition;establishment of localization;establishment of localization in cell;establishment of protein localization;exocytosis;G-protein coupled receptor protein signaling pathway;G-protein signaling, coupled to cAMP nucleotide second messenger;G-protein signaling, coupled to cyclic nucleotide second messenger;hemostasis;homotypic cell-cell adhesion;inhibition of adenylate cyclase activity by dopamine receptor signaling pathway;inhibition of adenylate cyclase activity by G-protein signaling pathway;intracellular signal transduction;intracellular transport;localization;macromolecule biosynthetic process;macromolecule localization;macromolecule metabolic process;maintenance of location;maintenance of location in cell;maintenance of protein location;maintenance of protein location in cell;membrane organization;metabolic process;microtubule cytoskeleton organization;microtubule-based process;mitotic spindle organization;mRNA transcription;mRNA transcription from RNA polymerase II promoter;multicellular organismal process;negative regulation of adenylate cyclase activity;negative regulation of apoptosis;negative regulation of biological process;negative regulation of biosynthetic process;negative regulation of catabolic process;negative regulation of catalytic activity;negative regulation of cell death;negative regulation of cellular biosynthetic process;negative regulation of cellular macromolecule biosynthetic process;negative regulation of cellular metabolic process;negative regulation of cellular process;negative regulation of cyclase activity;negative regulation of gene expression;negative regulation of lyase activity;negative regulation of macromolecule biosynthetic process;negative regulation of macromolecule metabolic process;negative regulation of metabolic process;negative regulation of molecular function;negative regulation of nitrogen compound metabolic process;negative regulation of nucleobase-containing compound metabolic process;negative regulation of programmed cell death;negative regulation of protein catabolic process;negative regulation of protein metabolic process;negative regulation of protein transport;negative regulation of RNA metabolic process;negative regulation of sequence-specific DNA binding transcription factor activity;negative regulation of transcription from RNA polymerase I promoter;negative regulation of transcription, DNA-dependent;negative regulation of transport;nitrogen compound metabolic process;nucleic acid metabolic process;nucleobase-containing compound metabolic process;organelle assembly;organelle organization;platelet activation;platelet aggregation;platelet degranulation;positive regulation of biological process;positive regulation of cell communication;positive regulation of cellular process;positive regulation of I-kappaB kinase/NF-kappaB cascade;positive regulation of integrin-mediated signaling pathway;positive regulation of intracellular protein kinase cascade;positive regulation of intracellular protein transport;positive regulation of intracellular transport;positive regulation of nucleocytoplasmic transport;positive regulation of protein import into nucleus;positive regulation of protein transport;positive regulation of response to stimulus;positive regulation of signal transduction;positive regulation of signaling;positive regulation of transcription factor import into nucleus;positive regulation of transmembrane transport;positive regulation of transport;posttranscriptional regulation of gene expression;primary metabolic process;protein localization;protein localization at cell surface;protein localization in membrane;protein stabilization;receptor clustering;regulation of adenylate cyclase activity;regulation of apoptosis;regulation of biological process;regulation of biological quality;regulation of biosynthetic process;regulation of body fluid levels;regulation of cAMP biosynthetic process;regulation of cAMP metabolic process;regulation of catabolic process;regulation of catalytic activity;regulation of cell communication;regulation of cell death;regulation of cellular biosynthetic process;regulation of cellular localization;regulation of cellular macromolecule biosynthetic process;regulation of cellular metabolic process;regulation of cellular process;regulation of cyclase activity;regulation of cyclic nucleotide biosynthetic process;regulation of cyclic nucleotide metabolic process;regulation of establishment of protein localization;regulation of gene expression;regulation of I-kappaB kinase/NF-kappaB cascade;regulation of integrin-mediated signaling pathway;regulation of intracellular protein kinase cascade;regulation of intracellular protein transport;regulation of intracellular transport;regulation of localization;regulation of lyase activity;regulation of macromolecule biosynthetic process;regulation of macromolecule metabolic process;regulation of metabolic process;regulation of molecular function;regulation of nitrogen compound metabolic process;regulation of nucleobase-containing compound metabolic process;regulation of nucleocytoplasmic transport;regulation of nucleotide biosynthetic process;regulation of nucleotide metabolic process;regulation of primary metabolic process;regulation of programmed cell death;regulation of protein catabolic process;regulation of protein import into nucleus;regulation of protein localization;regulation of protein metabolic process;regulation of protein stability;regulation of protein transport;regulation of response to stimulus;regulation of RNA metabolic process;regulation of sequence-specific DNA binding transcription factor activity;regulation of signal transduction;regulation of signaling;regulation of transcription factor import into nucleus;regulation of transcription from RNA polymerase I promoter;regulation of transcription, DNA-dependent;regulation of transmembrane transport;regulation of transport;response to stimulus;RNA biosynthetic process;RNA metabolic process;second-messenger-mediated signaling;secretion;secretion by cell;signal transduction;small GTPase mediated signal transduction;spindle assembly;spindle assembly involved in mitosis;spindle organization;transcription from RNA polymerase II promoter;transcription, DNA-dependent;transport;vesicle-mediated transport	actin binding;actin filament binding;binding;cytoskeletal protein binding;enzyme binding;Fc-gamma receptor I complex binding;glycoprotein binding;GTPase binding;identical protein binding;immunoglobulin receptor binding;molecular transducer activity;protein binding;protein dimerization activity;protein homodimerization activity;Rac GTPase binding;Ral GTPase binding;Ras GTPase binding;receptor binding;Rho GTPase binding;signal transducer activity;small GTPase binding;transcription factor binding	actin cytoskeleton;actin filament;adherens junction;anchoring junction;cell body;cell cortex part;cell junction;cell part;cell projection part;cell-substrate adherens junction;cell-substrate junction;chromosomal part;cortical cytoskeleton;cytoplasm;cytoplasmic part;cytoskeletal part;cytoskeleton;cytosol;dendritic shaft;extracellular membrane-bounded organelle;extracellular organelle;extracellular region;extracellular region part;extracellular vesicular exosome;focal adhesion;Golgi apparatus part;intracellular membrane-bounded organelle;intracellular non-membrane-bounded organelle;intracellular organelle;intracellular organelle part;intracellular part;macromolecular complex;membrane;membrane-bounded organelle;membrane-bounded vesicle;Myb complex;neuronal cell body;non-membrane-bounded organelle;nuclear part;nucleolar part;nucleus;organelle;organelle part;perinuclear region of cytoplasm;plasma membrane;protein complex;trans-Golgi network;vesicle	anatomical structure formation involved in morphogenesis;anatomical structure morphogenesis;biological adhesion;biological regulation;biosynthetic process;cell activation;cell adhesion;cell junction organization;cell morphogenesis;cellular component assembly;cellular component morphogenesis;cellular component organization;cellular localization;cellular membrane organization;cellular metabolic process;cellular nitrogen compound metabolic process;cellular process;coagulation;cytoskeleton organization;developmental process;endosome transport;establishment of localization;exocytosis;localization;macromolecule metabolic process;membrane organization;metabolic process;multicellular organismal process;nitrogen compound metabolic process;nucleobase-containing compound metabolic process;organelle assembly;organelle organization;primary metabolic process;regulation of body fluid levels;regulation of protein stability;regulation of transport;response to stimulus;RNA metabolic process;secretion;signal transduction;transcription from RNA polymerase II promoter;transport;vesicle-mediated transport	cell body;cell part;cytoplasm;cytoskeleton;cytosol;extracellular organelle;extracellular region;intracellular membrane-bounded organelle;intracellular non-membrane-bounded organelle;intracellular organelle;macromolecular complex;membrane;neuronal cell body;nucleus;organelle;plasma membrane;protein complex;vesicle	Focal adhesion;MAPK signaling pathway	CH;Filamin	ACEVEDO_FGFR1_TARGETS_IN_PROSTATE_CANCER_MODEL_DN;ACTIN_BINDING;ACTIN_CYTOSKELETON;ACTIN_CYTOSKELETON_ORGANIZATION_AND_BIOGENESIS;ACTIN_FILAMENT_BASED_PROCESS;ACTIN_FILAMENT_BINDING;ANATOMICAL_STRUCTURE_DEVELOPMENT;BAELDE_DIABETIC_NEPHROPATHY_DN;BASAKI_YBX1_TARGETS_UP;BERTUCCI_MEDULLARY_VS_DUCTAL_BREAST_CANCER_DN;BLALOCK_ALZHEIMERS_DISEASE_UP;BOGNI_TREATMENT_RELATED_MYELOID_LEUKEMIA_UP;BORCZUK_MALIGNANT_MESOTHELIOMA_UP;BROWNE_HCMV_INFECTION_48HR_DN;CAGGTG_V$E12_Q6;CCAWWNAAGG_V$SRF_Q4;CELLULAR_LOCALIZATION;CHEN_METABOLIC_SYNDROM_NETWORK;CHEOK_RESPONSE_TO_HD_MTX_UP;CHICAS_RB1_TARGETS_CONFLUENT;chrxq28;CORDENONSI_YAP_CONSERVED_SIGNATURE;CREIGHTON_ENDOCRINE_THERAPY_RESISTANCE_1;CYTOPLASM;CYTOSKELETAL_PROTEIN_BINDING;CYTOSKELETON;CYTOSKELETON_ORGANIZATION_AND_BIOGENESIS;DACOSTA_UV_RESPONSE_VIA_ERCC3_TTD_UP;DACOSTA_UV_RESPONSE_VIA_ERCC3_UP;DEBIASI_APOPTOSIS_BY_REOVIRUS_INFECTION_DN;DIAZ_CHRONIC_MEYLOGENOUS_LEUKEMIA_UP;ENK_UV_RESPONSE_EPIDERMIS_UP;ESTABLISHMENT_OF_CELLULAR_LOCALIZATION;ESTABLISHMENT_OF_LOCALIZATION;ESTABLISHMENT_OF_PROTEIN_LOCALIZATION;FERRANDO_T_ALL_WITH_MLL_ENL_FUSION_UP;FOURNIER_ACINAR_DEVELOPMENT_LATE_2;FUJII_YBX1_TARGETS_DN;GGGCGGR_V$SP1_Q6;GGGYGTGNY_UNKNOWN;GNATENKO_PLATELET_SIGNATURE;GSE11864_CSF1_PAM3CYS_VS_CSF1_IFNG_PAM3CYS_IN_MAC_UP;GSE12845_IGD_NEG_BLOOD_VS_NAIVE_TONSIL_BCELL_UP;GSE12845_IGD_POS_BLOOD_VS_NAIVE_TONSIL_BCELL_UP;GSE1432_1H_VS_24H_IFNG_MICROGLIA_UP;GSE1432_6H_VS_24H_IFNG_MICROGLIA_UP;GSE15733_BM_VS_SPLEEN_MEMORY_CD4_TCELL_DN;GSE17580_UNINFECTED_VS_S_MANSONI_INF_TEFF_UP;GSE17721_CTRL_VS_LPS_6H_BMDM_UP;GSE17721_CTRL_VS_POLYIC_12H_BMDM_UP;GSE17721_CTRL_VS_POLYIC_24H_BMDM_UP;GSE24142_DN2_VS_DN3_THYMOCYTE_FETAL_UP;GSE24142_DN2_VS_DN3_THYMOCYTE_UP;GSE24142_EARLY_THYMIC_PROGENITOR_VS_DN3_THYMOCYTE_FETAL_UP;GSE24142_EARLY_THYMIC_PROGENITOR_VS_DN3_THYMOCYTE_UP;GSE27786_BCELL_VS_CD4_TCELL_DN;GSE27786_LSK_VS_BCELL_DN;GSE27786_LSK_VS_CD8_TCELL_DN;GSE27786_LSK_VS_NKTCELL_DN;GSE27786_NKCELL_VS_MONO_MAC_DN;GSE29618_LAIV_VS_TIV_FLU_VACCINE_DAY7_PDC_DN;GSE29618_PDC_VS_MDC_DAY7_FLU_VACCINE_DN;GSE360_DC_VS_MAC_L_MAJOR_UP;GSE3982_MAST_CELL_VS_MAC_DN;GSE7460_CTRL_VS_FOXP3_OVEREXPR_TCONV_UP;GSE7460_CTRL_VS_TGFB_TREATED_ACT_CD8_TCELL_UP;GSE7460_WT_VS_FOXP3_HET_ACT_WITH_TGFB_TCONV_UP;GSE8678_IL7R_LOW_VS_HIGH_EFF_CD8_TCELL_UP;GSE8868_SPLEEN_VS_INTESTINE_CD11B_POS_CD11C_NEG_DC_UP;GSE9650_EXHAUSTED_VS_MEMORY_CD8_TCELL_UP;HAHTOLA_MYCOSIS_FUNGOIDES_DN;HAHTOLA_MYCOSIS_FUNGOIDES_SKIN_UP;HELLER_HDAC_TARGETS_SILENCED_BY_METHYLATION_UP;HORIUCHI_WTAP_TARGETS_DN;HOSHIDA_LIVER_CANCER_SUBCLASS_S1;HSIAO_HOUSEKEEPING_GENES;HWANG_PROSTATE_CANCER_MARKERS;I_KAPPAB_KINASE_NF_KAPPAB_CASCADE;INTRACELLULAR_NON_MEMBRANE_BOUND_ORGANELLE;INTRACELLULAR_PROTEIN_TRANSPORT;INTRACELLULAR_SIGNALING_CASCADE;INTRACELLULAR_TRANSPORT;IWANAGA_CARCINOGENESIS_BY_KRAS_DN;JECHLINGER_EPITHELIAL_TO_MESENCHYMAL_TRANSITION_DN;JOHNSTONE_PARVB_TARGETS_2_UP;JOHNSTONE_PARVB_TARGETS_3_UP;KAYO_CALORIE_RESTRICTION_MUSCLE_UP;KEGG_FOCAL_ADHESION;KEGG_MAPK_SIGNALING_PATHWAY;KRIEG_HYPOXIA_NOT_VIA_KDM3A;LIAO_METASTASIS;LIEN_BREAST_CARCINOMA_METAPLASTIC_VS_DUCTAL_UP;LIU_PROSTATE_CANCER_DN;MACROMOLECULE_LOCALIZATION;MARTINEZ_RB1_AND_TP53_TARGETS_DN;MARTINEZ_RB1_TARGETS_DN;MARTINEZ_TP53_TARGETS_DN;MATSUDA_NATURAL_KILLER_DIFFERENTIATION;MILI_PSEUDOPODIA_HAPTOTAXIS_DN;MODULE_1;MODULE_118;MODULE_126;MODULE_15;MODULE_16;MODULE_18;MODULE_2;MODULE_202;MODULE_220;MODULE_256;MODULE_3;MODULE_38;MODULE_419;MODULE_45;MODULE_5;MODULE_52;MODULE_524;MODULE_6;MODULE_72;MULLIGHAN_MLL_SIGNATURE_1_UP;MULLIGHAN_MLL_SIGNATURE_2_UP;MULTICELLULAR_ORGANISMAL_DEVELOPMENT;NADLER_OBESITY_UP;NEGATIVE_REGULATION_OF_BINDING;NEGATIVE_REGULATION_OF_DNA_BINDING;NEGATIVE_REGULATION_OF_TRANSCRIPTION_FACTOR_ACTIVITY;NERVOUS_SYSTEM_DEVELOPMENT;NON_MEMBRANE_BOUND_ORGANELLE;NUCLEAR_IMPORT;NUCLEAR_TRANSPORT;NUCLEOBASENUCLEOSIDENUCLEOTIDE_AND_NUCLEIC_ACID_METABOLIC_PROCESS;NUCLEOCYTOPLASMIC_TRANSPORT;NUCLEUS;NUTT_GBM_VS_AO_GLIOMA_UP;ORGANELLE_ORGANIZATION_AND_BIOGENESIS;OSMAN_BLADDER_CANCER_UP;OUELLET_CULTURED_OVARIAN_CANCER_INVASIVE_VS_LMP_DN;PASINI_SUZ12_TARGETS_DN;PID_TCR_PATHWAY;PID_WNT_NONCANONICAL_PATHWAY;POSITIVE_REGULATION_OF_BIOLOGICAL_PROCESS;POSITIVE_REGULATION_OF_CELLULAR_PROCESS;POSITIVE_REGULATION_OF_I_KAPPAB_KINASE_NF_KAPPAB_CASCADE;POSITIVE_REGULATION_OF_SIGNAL_TRANSDUCTION;POSITIVE_REGULATION_OF_TRANSPORT;PROTEIN_IMPORT;PROTEIN_IMPORT_INTO_NUCLEUS;PROTEIN_KINASE_CASCADE;PROTEIN_LOCALIZATION;PROTEIN_TARGETING;PROTEIN_TRANSPORT;PUJANA_BREAST_CANCER_LIT_INT_NETWORK;RB_DN.V1_DN;REGULATION_OF_BINDING;REGULATION_OF_CELLULAR_METABOLIC_PROCESS;REGULATION_OF_DNA_BINDING;REGULATION_OF_GENE_EXPRESSION;REGULATION_OF_I_KAPPAB_KINASE_NF_KAPPAB_CASCADE;REGULATION_OF_INTRACELLULAR_TRANSPORT;REGULATION_OF_METABOLIC_PROCESS;REGULATION_OF_MOLECULAR_FUNCTION;REGULATION_OF_NUCLEOBASENUCLEOSIDENUCLEOTIDE_AND_NUCLEIC_ACID_METABOLIC_PROCESS;REGULATION_OF_NUCLEOCYTOPLASMIC_TRANSPORT;REGULATION_OF_PROTEIN_IMPORT_INTO_NUCLEUS;REGULATION_OF_SIGNAL_TRANSDUCTION;REGULATION_OF_TRANSCRIPTION;REGULATION_OF_TRANSCRIPTION_FACTOR_ACTIVITY;REGULATION_OF_TRANSPORT;RODRIGUES_THYROID_CARCINOMA_ANAPLASTIC_UP;SCHLOSSER_SERUM_RESPONSE_UP;SIG_REGULATION_OF_THE_ACTIN_CYTOSKELETON_BY_RHO_GTPASES;SIGNAL_TRANSDUCTION;SMID_BREAST_CANCER_BASAL_UP;SMID_BREAST_CANCER_LUMINAL_B_DN;SMID_BREAST_CANCER_RELAPSE_IN_BONE_DN;SYSTEM_DEVELOPMENT;TARTE_PLASMA_CELL_VS_PLASMABLAST_DN;TRANSCRIPTION;TRANSCRIPTION_FACTOR_BINDING;TRANSPORT;V$MSX1_01;V$NKX25_02;V$SRF_01;V$SRF_C;V$SRF_Q4;V$SRF_Q5_01;V$SRF_Q6;V$TAL1ALPHAE47_01;VERHAAK_GLIOBLASTOMA_MESENCHYMAL;WATANABE_RECTAL_CANCER_RADIOTHERAPY_RESPONSIVE_DN;WOO_LIVER_CANCER_RECURRENCE_UP;WWTAAGGC_UNKNOWN;YRCCAKNNGNCGC_UNKNOWN;ZHU_CMV_24_HR_DN;ZHU_CMV_ALL_DN	3D-structure;Acetylation;Actin-binding;Alternativesplicing;Ciliumbiogenesis/degradation;Completeproteome;Cytoplasm;Cytoskeleton;Directproteinsequencing;Diseasemutation;Isopeptidebond;Phosphoprotein;Polymorphism;Proteomicsidentification;Referenceproteome;Repeat;Ublconjugation		Filamin				Filamin-A																						Filamin 20														Casein kinase II substrate motif;ERK1,2 kinase substrate motif;GSK-3, ERK1, ERK2, CDK5 substrate motif;WW domain binding motif	+	HTP							Phosphorylation	+	Cluster -1623	0.804236	7.69076e-53	179.41	159.67	128.38	0.32718	790380000	2180	205	3.24394	0.0076917	P21333;Q5HY54;Q60FE6;Q60FE5;Q8TES4;Q6NXF2;Q96C61;B4E2F9;B4DTD5;Q2VP91	2180;2140;2145;2153;988;516;371;313;371;97	P21333	P21333	Filamin-A	FLNA;FLJ00119	KIPEISIQDMTAQVTSPSGKTHEAEIVEGEN	UID8130	DMTAQVTsPsGkTHE			1	3256
2	1.02905	1.14922	-0.565426	-0.804375	-0.808469	S	2			___1	cellular macromolecule metabolic process;cellular metabolic process;cellular process;cellular protein metabolic process;macromolecule metabolic process;macromolecule modification;metabolic process;primary metabolic process;protein acylation;protein lipidation;protein metabolic process;protein modification process;protein palmitoylation	binding;catalytic activity;cation binding;ion binding;metal ion binding;palmitoyltransferase activity;protein-cysteine S-acyltransferase activity;protein-cysteine S-palmitoleyltransferase activity;S-acyltransferase activity;transferase activity;transferase activity, transferring acyl groups;transferase activity, transferring acyl groups other than amino-acyl groups;transition metal ion binding;zinc ion binding	cell part;cell projection;dendrite;integral to membrane;intrinsic to membrane;membrane;membrane part;neuron projection;plasma membrane	cellular metabolic process;cellular process;macromolecule metabolic process;macromolecule modification;metabolic process;primary metabolic process;protein acylation;protein lipidation;protein metabolic process;protein modification process	cell part;cell projection;membrane;neuron projection;plasma membrane		zf-DHHC	AACTTT_UNKNOWN;AAGCAAT,MIR-137;ACCAAAG,MIR-9;ACEVEDO_NORMAL_TISSUE_ADJACENT_TO_LIVER_TUMOR_DN;AGGAGTG,MIR-483;AMUNDSON_GENOTOXIC_SIGNATURE;BYSTRYKH_HEMATOPOIESIS_STEM_CELL_QTL_TRANS;CAGCAGG,MIR-370;CAGCCTC,MIR-485-5P;CAGGTA_V$AREB6_01;CCAATNNSNNNGCG_UNKNOWN;chr11q13;CTGCAGY_UNKNOWN;CTTTGT_V$LEF1_Q2;DAWSON_METHYLATED_IN_LYMPHOMA_TCL1;DURCHDEWALD_SKIN_CARCINOGENESIS_DN;GAGACTG,MIR-452;GARY_CD5_TARGETS_UP;GATTGGY_V$NFY_Q6_01;GCCATNTTG_V$YY1_Q6;GCNP_SHH_UP_LATE.V1_DN;GGAANCGGAANY_UNKNOWN;GGGAGGRR_V$MAZ_Q6;GGGCGGR_V$SP1_Q6;GGTGTGT,MIR-329;GRAESSMANN_APOPTOSIS_BY_DOXORUBICIN_DN;GRAESSMANN_RESPONSE_TO_MC_AND_DOXORUBICIN_DN;GSE14308_TH2_VS_TH1_UP;GSE15930_NAIVE_VS_24H_IN_VITRO_STIM_IL12_CD8_TCELL_UP;GSE15930_NAIVE_VS_72H_IN_VITRO_STIM_CD8_TCELL_UP;GSE15930_NAIVE_VS_72H_IN_VITRO_STIM_IFNAB_CD8_TCELL_UP;GSE15930_NAIVE_VS_72H_IN_VITRO_STIM_TRICHOSTATINA_CD8_TCELL_UP;GSE17580_TREG_VS_TEFF_DN;GSE17721_0.5H_VS_4H_LPS_BMDM_DN;GSE17721_0.5H_VS_4H_POLYIC_BMDM_DN;GSE17721_0.5H_VS_8H_POLYIC_BMDM_DN;GSE17721_4_VS_24H_CPG_BMDM_UP;GSE17721_CTRL_VS_CPG_1H_BMDM_UP;GSE17721_CTRL_VS_CPG_4H_BMDM_DN;GSE17721_CTRL_VS_CPG_6H_BMDM_DN;GSE17721_CTRL_VS_GARDIQUIMOD_24H_BMDM_DN;GSE17721_CTRL_VS_GARDIQUIMOD_6H_BMDM_DN;GSE17721_CTRL_VS_LPS_24H_BMDM_DN;GSE17721_CTRL_VS_PAM3CSK4_12H_BMDM_DN;GSE17721_PAM3CSK4_VS_CPG_16H_BMDM_DN;GSE27786_LSK_VS_ERYTHROBLAST_DN;GSE37416_CTRL_VS_24H_F_TULARENSIS_LVS_NEUTROPHIL_DN;GSE7460_WT_VS_FOXP3_HET_ACT_TCONV_DN;GTGCAAT,MIR-25,MIR-32,MIR-92,MIR-363,MIR-367;MARTINEZ_RB1_AND_TP53_TARGETS_UP;MARTINEZ_RB1_TARGETS_UP;MARTINEZ_RESPONSE_TO_TRABECTEDIN_DN;MARTINEZ_TP53_TARGETS_DN;MGGAAGTG_V$GABP_B;MILI_PSEUDOPODIA_CHEMOTAXIS_DN;MILI_PSEUDOPODIA_HAPTOTAXIS_DN;OSMAN_BLADDER_CANCER_UP;RICKMAN_TUMOR_DIFFERENTIATED_WELL_VS_POORLY_DN;RYTTCCTG_V$ETS2_B;SCGGAAGY_V$ELK1_02;TATTATA,MIR-374;TGACCTY_V$ERR1_Q2;TGGTGCT,MIR-29A,MIR-29B,MIR-29C;TTAYRTAA_V$E4BP4_01;V$ALPHACP1_01;V$CETS1P54_01;V$CREBP1_01;V$E4BP4_01;V$ELK1_02;V$ER_Q6_02;V$GABP_B;V$HLF_01;V$MYCMAX_B;V$NFY_C;V$NFY_Q6;V$NFY_Q6_01;V$NRF2_01;V$PAX4_01;V$PEA3_Q6;V$PR_Q2;V$TEL2_Q6;V$YY1_Q6;V$ZF5_01;WANG_LMO4_TARGETS_DN;WTTGKCTG_UNKNOWN;YTATTTTNR_V$MEF2_02	Acyltransferase;Alternativesplicing;Cellmembrane;Completeproteome;Membrane;Metal-binding;Phosphoprotein;Proteomicsidentification;Referenceproteome;Transferase;Transmembrane;Transmembranehelix;Zinc;Zinc-finger						Palmitoyltransferase ZDHHC5													Phosphoserine																	Cytoplasmic						G protein-coupled receptor kinase 1 substrate motif;MAPKAPK2 kinase substrate motif	+	CST;HTP							Phosphorylation	+	Cluster -1623	1	1.64368e-163	289.1	244.41	289.1	1.134	581930000	432	87	8.72592	0.000547945	Q9C0B5;A0A024R546;H0YEF4	432;432;266	Q9C0B5	Q9C0B5	Palmitoyltransferase ZDHHC5;Palmitoyltransferase	ZDHHC5	HFDPLSSGSRSSSLKSAQGTGFELGQLQSIR	UID791	sRsssLksAQGtGFE			1	322
2	0.948686	1.21057	-0.589961	-0.618666	-0.950633	S	3			___1	actin cytoskeleton organization;actin filament-based process;activation of immune response;activation of innate immune response;activation of protein kinase activity;activation of protein kinase B activity;anatomical structure development;antigen receptor-mediated signaling pathway;biological regulation;biosynthetic process;blood coagulation;calcium-mediated signaling;cell activation;cell communication;cell development;cell junction assembly;cell junction organization;cell migration;cell motility;cell surface receptor linked signaling pathway;cell-cell signaling;cell-substrate junction assembly;cellular biosynthetic process;cellular component assembly;cellular component assembly at cellular level;cellular component movement;cellular component organization;cellular component organization at cellular level;cellular component organization or biogenesis;cellular component organization or biogenesis at cellular level;cellular developmental process;cellular macromolecule biosynthetic process;cellular macromolecule metabolic process;cellular metabolic process;cellular nitrogen compound metabolic process;cellular process;cellular protein metabolic process;cellular response to chemical stimulus;cellular response to endogenous stimulus;cellular response to epidermal growth factor stimulus;cellular response to fibroblast growth factor stimulus;cellular response to growth factor stimulus;cellular response to hormone stimulus;cellular response to insulin stimulus;cellular response to organic substance;cellular response to peptide hormone stimulus;cellular response to stimulus;cellular response to vascular endothelial growth factor stimulus;coagulation;cytoskeleton organization;defense response;developmental process;enzyme linked receptor protein signaling pathway;epidermal growth factor receptor signaling pathway;fibroblast growth factor receptor signaling pathway;focal adhesion assembly;hemostasis;hyperosmotic response;immune response;immune response-activating cell surface receptor signaling pathway;immune response-activating signal transduction;immune response-regulating cell surface receptor signaling pathway;immune response-regulating signaling pathway;immune system process;innate immune response;innate immune response activating cell surface receptor signaling pathway;innate immune response-activating signal transduction;inositol lipid-mediated signaling;insulin receptor signaling pathway;intracellular signal transduction;locomotion;lymphocyte costimulation;macromolecule biosynthetic process;macromolecule metabolic process;macromolecule modification;metabolic process;multicellular organismal process;negative regulation of apoptosis;negative regulation of biological process;negative regulation of cardiac muscle cell apoptosis;negative regulation of catalytic activity;negative regulation of cell communication;negative regulation of cell death;negative regulation of cellular process;negative regulation of immune system process;negative regulation of kinase activity;negative regulation of molecular function;negative regulation of muscle cell apoptosis;negative regulation of programmed cell death;negative regulation of protein kinase activity;negative regulation of response to stimulus;negative regulation of signal transduction;negative regulation of signaling;negative regulation of striated muscle cell apoptosis;negative regulation of toll-like receptor signaling pathway;negative regulation of transferase activity;negative regulation of transforming growth factor beta receptor signaling pathway;negative regulation of transmembrane receptor protein serine/threonine kinase signaling pathway;nerve growth factor receptor signaling pathway;nitrogen compound metabolic process;nucleic acid metabolic process;nucleobase-containing compound metabolic process;organelle organization;peptidyl-amino acid modification;peptidyl-threonine modification;peptidyl-threonine phosphorylation;phosphate-containing compound metabolic process;phosphatidylinositol-mediated signaling;phosphorus metabolic process;phosphorylation;platelet activation;positive regulation of biological process;positive regulation of calcium ion transport;positive regulation of calcium ion transport into cytosol;positive regulation of catalytic activity;positive regulation of cell activation;positive regulation of cellular component organization;positive regulation of cellular process;positive regulation of defense response;positive regulation of establishment of protein localization in plasma membrane;positive regulation of homeostatic process;positive regulation of hydrolase activity;positive regulation of immune effector process;positive regulation of immune response;positive regulation of immune system process;positive regulation of innate immune response;positive regulation of ion transport;positive regulation of kinase activity;positive regulation of leukocyte activation;positive regulation of lipase activity;positive regulation of lymphocyte activation;positive regulation of molecular function;positive regulation of phospholipase activity;positive regulation of protein kinase activity;positive regulation of release of sequestered calcium ion into cytosol;positive regulation of response to stimulus;positive regulation of T cell activation;positive regulation of transferase activity;positive regulation of transport;primary metabolic process;protein autophosphorylation;protein metabolic process;protein modification process;protein phosphorylation;regulation of apoptosis;regulation of biological process;regulation of biological quality;regulation of biosynthetic process;regulation of body fluid levels;regulation of calcium ion transport;regulation of calcium ion transport into cytosol;regulation of cardiac muscle cell apoptosis;regulation of catalytic activity;regulation of cell activation;regulation of cell communication;regulation of cell death;regulation of cell migration;regulation of cell motility;regulation of cellular biosynthetic process;regulation of cellular component movement;regulation of cellular component organization;regulation of cellular localization;regulation of cellular macromolecule biosynthetic process;regulation of cellular metabolic process;regulation of cellular process;regulation of cellular protein metabolic process;regulation of defense response;regulation of endothelial cell migration;regulation of establishment of protein localization;regulation of establishment of protein localization in plasma membrane;regulation of exocytosis;regulation of gene expression;regulation of homeostatic process;regulation of hydrolase activity;regulation of I-kappaB kinase/NF-kappaB cascade;regulation of immune effector process;regulation of immune response;regulation of immune system process;regulation of innate immune response;regulation of intracellular protein kinase cascade;regulation of ion homeostasis;regulation of ion transport;regulation of kinase activity;regulation of leukocyte activation;regulation of leukocyte degranulation;regulation of leukocyte mediated immunity;regulation of lipase activity;regulation of localization;regulation of locomotion;regulation of lymphocyte activation;regulation of macromolecule biosynthetic process;regulation of macromolecule metabolic process;regulation of mast cell activation;regulation of mast cell activation involved in immune response;regulation of mast cell degranulation;regulation of metabolic process;regulation of metal ion transport;regulation of molecular function;regulation of muscle cell apoptosis;regulation of myeloid leukocyte mediated immunity;regulation of nitrogen compound metabolic process;regulation of nucleobase-containing compound metabolic process;regulation of phosphate metabolic process;regulation of phospholipase activity;regulation of phosphorus metabolic process;regulation of phosphorylation;regulation of primary metabolic process;regulation of programmed cell death;regulation of protein kinase activity;regulation of protein localization;regulation of protein metabolic process;regulation of protein modification process;regulation of protein phosphorylation;regulation of release of sequestered calcium ion into cytosol;regulation of response to stimulus;regulation of response to stress;regulation of RNA metabolic process;regulation of secretion;regulation of signal transduction;regulation of signaling;regulation of striated muscle cell apoptosis;regulation of T cell activation;regulation of toll-like receptor signaling pathway;regulation of transcription, DNA-dependent;regulation of transferase activity;regulation of transforming growth factor beta receptor signaling pathway;regulation of transmembrane receptor protein serine/threonine kinase signaling pathway;regulation of transport;regulation of vesicle-mediated transport;response to abiotic stimulus;response to chemical stimulus;response to endogenous stimulus;response to epidermal growth factor stimulus;response to fibroblast growth factor stimulus;response to growth factor stimulus;response to hormone stimulus;response to insulin stimulus;response to organic substance;response to osmotic stress;response to peptide hormone stimulus;response to stimulus;response to stress;RNA biosynthetic process;RNA metabolic process;second-messenger-mediated signaling;signal transduction;signaling;small GTPase mediated signal transduction;stimulatory C-type lectin receptor signaling pathway;synaptic transmission;T cell costimulation;T cell receptor signaling pathway;transcription, DNA-dependent;transmembrane receptor protein tyrosine kinase signaling pathway;type B pancreatic cell development;vascular endothelial growth factor receptor signaling pathway	3-phosphoinositide-dependent protein kinase activity;adenyl nucleotide binding;adenyl ribonucleotide binding;ATP binding;binding;catalytic activity;enzyme activator activity;enzyme binding;enzyme regulator activity;kinase activity;lipase activator activity;nucleotide binding;phospholipase activator activity;phospholipase binding;phosphotransferase activity, alcohol group as acceptor;protein binding;protein kinase activity;protein serine/threonine kinase activity;purine nucleotide binding;purine ribonucleoside triphosphate binding;purine ribonucleotide binding;ribonucleotide binding;transferase activity;transferase activity, transferring phosphorus-containing groups	adherens junction;anchoring junction;cell junction;cell part;cell projection;cell-substrate adherens junction;cell-substrate junction;cytoplasm;cytoplasmic membrane-bounded vesicle;cytoplasmic part;cytoplasmic vesicle;cytosol;focal adhesion;intracellular membrane-bounded organelle;intracellular organelle;intracellular organelle part;intracellular part;membrane;membrane-bounded organelle;membrane-bounded vesicle;nuclear part;nucleoplasm;organelle;organelle part;plasma membrane;vesicle	anatomical structure development;biological regulation;biosynthetic process;cell activation;cell communication;cell development;cell junction organization;cell motility;cell-cell signaling;cellular component assembly;cellular component movement;cellular component organization;cellular metabolic process;cellular nitrogen compound metabolic process;cellular process;coagulation;cytoskeleton organization;developmental process;immune system process;locomotion;macromolecule metabolic process;macromolecule modification;metabolic process;multicellular organismal process;nitrogen compound metabolic process;nucleobase-containing compound metabolic process;organelle organization;peptidyl-amino acid modification;phosphorus metabolic process;primary metabolic process;protein metabolic process;protein modification process;protein phosphorylation;regulation of body fluid levels;regulation of protein modification process;regulation of transport;response to abiotic stimulus;response to chemical stimulus;response to endogenous stimulus;response to osmotic stress;response to stimulus;response to stress;RNA metabolic process;signal transduction;signaling	cell part;cell projection;cytoplasm;cytoplasmic membrane-bounded vesicle;cytosol;intracellular membrane-bounded organelle;intracellular organelle;membrane;nucleoplasm;organelle;plasma membrane;vesicle	Aldosterone-regulated sodium reabsorption;Endometrial cancer;Focal adhesion;Insulin signaling pathway;mTOR signaling pathway;Non-small cell lung cancer;PPAR signaling pathway;Prostate cancer	Pkinase	AACTGAC,MIR-223;ACAACTT,MIR-382;ACTGTGA,MIR-27A,MIR-27B;ACTIN_CYTOSKELETON_ORGANIZATION_AND_BIOGENESIS;ACTIN_FILAMENT_BASED_PROCESS;AGUIRRE_PANCREATIC_CANCER_COPY_NUMBER_DN;ATGTACA,MIR-493;BIOCARTA_AKT_PATHWAY;BIOCARTA_EIF4_PATHWAY;BIOCARTA_GSK3_PATHWAY;BIOCARTA_IGF1MTOR_PATHWAY;BIOCARTA_MTOR_PATHWAY;BIOCARTA_PTDINS_PATHWAY;BIOCARTA_PTEN_PATHWAY;BIOPOLYMER_METABOLIC_PROCESS;BIOPOLYMER_MODIFICATION;CACTGTG,MIR-128A,MIR-128B;CAGTATT,MIR-200B,MIR-200C,MIR-429;CCACACA,MIR-147;CELL_SURFACE_RECEPTOR_LINKED_SIGNAL_TRANSDUCTION_GO_0007166;CELLULAR_MACROMOLECULE_METABOLIC_PROCESS;CELLULAR_PROTEIN_METABOLIC_PROCESS;chr16p13;CREIGHTON_ENDOCRINE_THERAPY_RESISTANCE_3;CYTOPLASM;CYTOSKELETON_ORGANIZATION_AND_BIOGENESIS;DAIRKEE_CANCER_PRONE_RESPONSE_BPA_E2;DANG_BOUND_BY_MYC;DEURIG_T_CELL_PROLYMPHOCYTIC_LEUKEMIA_UP;ENGELMANN_CANCER_PROGENITORS_UP;ENZYME_LINKED_RECEPTOR_PROTEIN_SIGNALING_PATHWAY;FORTSCHEGGER_PHF8_TARGETS_DN;GAZIN_EPIGENETIC_SILENCING_BY_KRAS;GCAAGGA,MIR-502;GRAESSMANN_APOPTOSIS_BY_DOXORUBICIN_UP;GSE11924_TH2_VS_TH17_CD4_TCELL_UP;GSE14000_TRANSLATED_RNA_VS_MRNA_4H_LPS_DC_UP;GSE14308_NAIVE_CD4_TCELL_VS_INDUCED_TREG_UP;GSE17721_0.5H_VS_8H_GARDIQUIMOD_BMDM_DN;GSE17721_CTRL_VS_LPS_0.5H_BMDM_DN;GSE17721_CTRL_VS_LPS_1H_BMDM_DN;GSE17721_LPS_VS_CPG_4H_BMDM_DN;GSE17721_LPS_VS_PAM3CSK4_1H_BMDM_UP;GSE17721_POLYIC_VS_CPG_24H_BMDM_UP;GSE17721_POLYIC_VS_GARDIQUIMOD_0.5H_BMDM_DN;GSE17721_POLYIC_VS_PAM3CSK4_1H_BMDM_UP;GSE22886_UNSTIM_VS_IL15_STIM_NKCELL_UP;GSE24142_DN2_VS_DN3_THYMOCYTE_ADULT_DN;GSE24142_DN2_VS_DN3_THYMOCYTE_DN;GSE26669_CD4_VS_CD8_TCELL_IN_MLR_DN;GSE31082_DP_VS_CD4_SP_THYMOCYTE_UP;GSE360_T_GONDII_VS_B_MALAYI_HIGH_DOSE_MAC_UP;GSE39820_TGFBETA1_IL6_VS_TGFBETA1_IL6_IL23A_TREATED_CD4_TCELL_UP;GSE5960_TH1_VS_ANERGIC_TH1_DN;GSE7460_CD8_TCELL_VS_TREG_ACT_UP;GSE9006_HEALTHY_VS_TYPE_1_DIABETES_PBMC_1MONTH_POST_DX_DN;GSE9006_TYPE_1_DIABETES_AT_DX_VS_1MONTH_POST_DX_PBMC_DN;GTGTTGA,MIR-505;INSULIN_RECEPTOR_SIGNALING_PATHWAY;INTRACELLULAR_SIGNALING_CASCADE;KEGG_ALDOSTERONE_REGULATED_SODIUM_REABSORPTION;KEGG_ENDOMETRIAL_CANCER;KEGG_FOCAL_ADHESION;KEGG_INSULIN_SIGNALING_PATHWAY;KEGG_MTOR_SIGNALING_PATHWAY;KEGG_NON_SMALL_CELL_LUNG_CANCER;KEGG_PPAR_SIGNALING_PATHWAY;KEGG_PROSTATE_CANCER;KINASE_ACTIVITY;MARIADASON_REGULATED_BY_HISTONE_ACETYLATION_UP;MARTINEZ_RB1_AND_TP53_TARGETS_UP;MARTINEZ_RB1_TARGETS_UP;MARTINEZ_TP53_TARGETS_UP;MASSARWEH_TAMOXIFEN_RESISTANCE_UP;MCCLUNG_COCAIN_REWARD_4WK;MEMBRANE;MODULE_13;MORF_ARAF1;MORF_CASP2;MORF_CNTN1;MORF_MYST2;MORF_PDPK1;MULLIGHAN_NPM1_MUTATED_SIGNATURE_1_UP;MULLIGHAN_NPM1_MUTATED_SIGNATURE_2_UP;MULLIGHAN_NPM1_SIGNATURE_3_UP;ORGANELLE_ORGANIZATION_AND_BIOGENESIS;OSWALD_HEMATOPOIETIC_STEM_CELL_IN_COLLAGEN_GEL_DN;PHOSPHORYLATION;PHOSPHOTRANSFERASE_ACTIVITY_ALCOHOL_GROUP_AS_ACCEPTOR;PID_BCR_5PATHWAY;PID_CD8TCRPATHWAY;PID_CXCR3PATHWAY;PID_CXCR4_PATHWAY;PID_ERBB1_DOWNSTREAM_PATHWAY;PID_FASPATHWAY;PID_FGF_PATHWAY;PID_IGF1_PATHWAY;PID_IL8CXCR1_PATHWAY;PID_IL8CXCR2_PATHWAY;PID_INSULIN_PATHWAY;PID_KITPATHWAY;PID_MET_PATHWAY;PID_MTOR_4PATHWAY;PID_PI3KCIAKTPATHWAY;PID_PI3KCIPATHWAY;PID_PI3KPLCTRKPATHWAY;PID_TCR_PATHWAY;PID_TGFBRPATHWAY;PID_VEGFR1_2_PATHWAY;PID_VEGFR1_PATHWAY;PILON_KLF1_TARGETS_DN;PLASMA_MEMBRANE;POST_TRANSLATIONAL_PROTEIN_MODIFICATION;PROTEIN_AMINO_ACID_PHOSPHORYLATION;PROTEIN_KINASE_ACTIVITY;PROTEIN_METABOLIC_PROCESS;PROTEIN_MODIFICATION_PROCESS;PROTEIN_SERINE_THREONINE_KINASE_ACTIVITY;RAO_BOUND_BY_SALL4;REACTOME_ACTIVATION_OF_NMDA_RECEPTOR_UPON_GLUTAMATE_BINDING_AND_POSTSYNAPTIC_EVENTS;REACTOME_ADAPTIVE_IMMUNE_SYSTEM;REACTOME_CD28_CO_STIMULATION;REACTOME_CD28_DEPENDENT_PI3K_AKT_SIGNALING;REACTOME_COSTIMULATION_BY_THE_CD28_FAMILY;REACTOME_CREB_PHOSPHORYLATION_THROUGH_THE_ACTIVATION_OF_RAS;REACTOME_CTLA4_INHIBITORY_SIGNALING;REACTOME_DOWNSTREAM_SIGNAL_TRANSDUCTION;REACTOME_DOWNSTREAM_SIGNALING_EVENTS_OF_B_CELL_RECEPTOR_BCR;REACTOME_DOWNSTREAM_SIGNALING_OF_ACTIVATED_FGFR;REACTOME_DOWNSTREAM_TCR_SIGNALING;REACTOME_G_BETA_GAMMA_SIGNALLING_THROUGH_PI3KGAMMA;REACTOME_G_PROTEIN_BETA_GAMMA_SIGNALLING;REACTOME_GAB1_SIGNALOSOME;REACTOME_GPCR_DOWNSTREAM_SIGNALING;REACTOME_GPVI_MEDIATED_ACTIVATION_CASCADE;REACTOME_HEMOSTASIS;REACTOME_IMMUNE_SYSTEM;REACTOME_INSULIN_RECEPTOR_SIGNALLING_CASCADE;REACTOME_INTEGRIN_ALPHAIIB_BETA3_SIGNALING;REACTOME_INTEGRIN_CELL_SURFACE_INTERACTIONS;REACTOME_NEURONAL_SYSTEM;REACTOME_NEUROTRANSMITTER_RECEPTOR_BINDING_AND_DOWNSTREAM_TRANSMISSION_IN_THE_POSTSYNAPTIC_CELL;REACTOME_NGF_SIGNALLING_VIA_TRKA_FROM_THE_PLASMA_MEMBRANE;REACTOME_PI_3K_CASCADE;REACTOME_PI3K_AKT_ACTIVATION;REACTOME_PI3K_CASCADE;REACTOME_PI3K_EVENTS_IN_ERBB2_SIGNALING;REACTOME_PI3K_EVENTS_IN_ERBB4_SIGNALING;REACTOME_PIP3_ACTIVATES_AKT_SIGNALING;REACTOME_PLATELET_ACTIVATION_SIGNALING_AND_AGGREGATION;REACTOME_PLATELET_AGGREGATION_PLUG_FORMATION;REACTOME_POST_NMDA_RECEPTOR_ACTIVATION_EVENTS;REACTOME_SIGNALING_BY_EGFR_IN_CANCER;REACTOME_SIGNALING_BY_ERBB2;REACTOME_SIGNALING_BY_ERBB4;REACTOME_SIGNALING_BY_FGFR;REACTOME_SIGNALING_BY_FGFR_IN_DISEASE;REACTOME_SIGNALING_BY_GPCR;REACTOME_SIGNALING_BY_INSULIN_RECEPTOR;REACTOME_SIGNALING_BY_PDGF;REACTOME_SIGNALING_BY_SCF_KIT;REACTOME_SIGNALING_BY_THE_B_CELL_RECEPTOR_BCR;REACTOME_SIGNALLING_BY_NGF;REACTOME_TCR_SIGNALING;REACTOME_TRANSMISSION_ACROSS_CHEMICAL_SYNAPSES;SCHLOSSER_SERUM_RESPONSE_UP;SHEN_SMARCA2_TARGETS_DN;SIGNAL_TRANSDUCTION;TATTATA,MIR-374;TRANSFERASE_ACTIVITY_TRANSFERRING_PHOSPHORUS_CONTAINING_GROUPS;TRANSMEMBRANE_RECEPTOR_PROTEIN_TYROSINE_KINASE_SIGNALING_PATHWAY;WAKABAYASHI_ADIPOGENESIS_PPARG_RXRA_BOUND_8D;YGACNNYACAR_UNKNOWN;YOSHIMURA_MAPK8_TARGETS_DN;ZWANG_TRANSIENTLY_UP_BY_1ST_EGF_PULSE_ONLY	3D-structure;Acetylation;Activator;Alternativesplicing;ATP-binding;Celljunction;Cellmembrane;Completeproteome;Cytoplasm;Directproteinsequencing;Kinase;Membrane;Nucleotide-binding;Nucleus;Phosphoprotein;Proteomicsidentification;Referenceproteome;Serine/threonine-proteinkinase;Transcription;Transcriptionregulation;Transferase;Ublconjugation		Pkinase				3-phosphoinositide-dependent protein kinase 1;Putative 3-phosphoinositide-dependent protein kinase 2						Protein kinase							Phosphoserine| by autocatalysis	No activation														In isoform 3.								14-3-3 domain binding motif;Calmodulin-dependent protein kinase II substrate motif;G protein-coupled receptor kinase 1 substrate motif;PKA kinase substrate motif;PKC kinase substrate motif	+	CST;HTP;LTP	+	enzymatic activity, induced;molecular association, regulation	cell growth, induced	14-3-3 eta(INDUCES);14-3-3 theta(INDUCES)			Phosphorylation	+	Cluster -1623	0.960173	0.000144323	66.613	61.904	66.613	-0.95241	150390000	241	34	8.18051	0.000970588	O15530;Q9UPJ7;Q9UPJ8;E9PER6;Q53HJ9;Q6A1A2	241;4;233;214;241;214	O15530	O15530	3-phosphoinositide-dependent protein kinase 1;Putative 3-phosphoinositide-dependent protein kinase 2	PDPK1;PkB-like 2;PkB-like 1;PDPK2P	TAKVLSPESKQARANSFVGTAQYVSPELLTE	UID6508	skQARANsFVGtAQy	PDK1	O15530	1	2665
2	0.951465	1.2217	-0.844241	-0.721009	-0.607917	S	2			___3	biological regulation;biosynthetic process;canonical Wnt receptor signaling pathway;cell differentiation;cell surface receptor linked signaling pathway;cellular biosynthetic process;cellular developmental process;cellular macromolecule biosynthetic process;cellular macromolecule metabolic process;cellular metabolic process;cellular nitrogen compound metabolic process;cellular process;cellular response to stimulus;developmental process;macromolecule biosynthetic process;macromolecule metabolic process;metabolic process;muscle cell differentiation;negative regulation of biological process;negative regulation of cell communication;negative regulation of cell differentiation;negative regulation of cellular process;negative regulation of developmental process;negative regulation of response to stimulus;negative regulation of signal transduction;negative regulation of signaling;negative regulation of transforming growth factor beta receptor signaling pathway;negative regulation of transmembrane receptor protein serine/threonine kinase signaling pathway;nitrogen compound metabolic process;nucleic acid metabolic process;nucleobase-containing compound metabolic process;positive regulation of biological process;positive regulation of biosynthetic process;positive regulation of cell development;positive regulation of cell differentiation;positive regulation of cell morphogenesis involved in differentiation;positive regulation of cellular biosynthetic process;positive regulation of cellular component organization;positive regulation of cellular metabolic process;positive regulation of cellular process;positive regulation of developmental process;positive regulation of epithelial to mesenchymal transition;positive regulation of gene expression;positive regulation of macromolecule biosynthetic process;positive regulation of macromolecule metabolic process;positive regulation of metabolic process;positive regulation of nitrogen compound metabolic process;positive regulation of nucleobase-containing compound metabolic process;positive regulation of RNA metabolic process;positive regulation of transcription from RNA polymerase II promoter;positive regulation of transcription, DNA-dependent;primary metabolic process;regulation of anatomical structure morphogenesis;regulation of biological process;regulation of biosynthetic process;regulation of cell communication;regulation of cell development;regulation of cell differentiation;regulation of cell morphogenesis;regulation of cell morphogenesis involved in differentiation;regulation of cellular biosynthetic process;regulation of cellular component organization;regulation of cellular macromolecule biosynthetic process;regulation of cellular metabolic process;regulation of cellular process;regulation of developmental process;regulation of epithelial to mesenchymal transition;regulation of gene expression;regulation of macromolecule biosynthetic process;regulation of macromolecule metabolic process;regulation of metabolic process;regulation of multicellular organismal development;regulation of multicellular organismal process;regulation of nitrogen compound metabolic process;regulation of nucleobase-containing compound metabolic process;regulation of primary metabolic process;regulation of response to stimulus;regulation of RNA metabolic process;regulation of signal transduction;regulation of signaling;regulation of transcription from RNA polymerase II promoter;regulation of transcription, DNA-dependent;regulation of transforming growth factor beta receptor signaling pathway;regulation of transmembrane receptor protein serine/threonine kinase signaling pathway;response to stimulus;RNA biosynthetic process;RNA metabolic process;signal transduction;skeletal muscle cell differentiation;somatic stem cell maintenance;stem cell maintenance;striated muscle cell differentiation;transcription, DNA-dependent;Wnt receptor signaling pathway	beta-catenin binding;binding;protein binding;protein binding transcription factor activity;transcription coactivator activity;transcription cofactor activity;transcription factor binding transcription factor activity	cell part;intracellular membrane-bounded organelle;intracellular non-membrane-bounded organelle;intracellular organelle;intracellular organelle part;intracellular part;membrane-bounded organelle;non-membrane-bounded organelle;nuclear part;nucleolus;nucleoplasm;nucleus;organelle;organelle part	biological regulation;biosynthetic process;cell differentiation;cellular metabolic process;cellular nitrogen compound metabolic process;cellular process;developmental process;macromolecule metabolic process;metabolic process;nitrogen compound metabolic process;nucleobase-containing compound metabolic process;primary metabolic process;response to stimulus;RNA metabolic process;signal transduction	cell part;intracellular membrane-bounded organelle;intracellular non-membrane-bounded organelle;intracellular organelle;nucleolus;nucleoplasm;nucleus;organelle		BCL9	AAAGGGA,MIR-204,MIR-211;AACTTT_UNKNOWN;AAGCCAT,MIR-135A,MIR-135B;ACTGCCT,MIR-34B;BENPORATH_NANOG_TARGETS;BOSCO_ALLERGEN_INDUCED_TH2_ASSOCIATED_MODULE;CACGTG_V$MYC_Q2;CACTGCC,MIR-34A,MIR-34C,MIR-449;CAGCTG_V$AP4_Q5;CAGGTA_V$AREB6_01;CAGGTG_V$E12_Q6;CCCNNGGGAR_V$OLF1_01;chr11q23;CTAWWWATA_V$RSRFC4_Q2;CTCAGGG,MIR-125B,MIR-125A;CTGCAGY_UNKNOWN;CTTTAAR_UNKNOWN;CTTTGT_V$LEF1_Q2;GGCAGCT,MIR-22;GGGAGGRR_V$MAZ_Q6;GGGCGGR_V$SP1_Q6;GGTAACC,MIR-409-5P;GSE11057_PBMC_VS_MEM_CD4_TCELL_DN;GSE11924_TFH_VS_TH17_CD4_TCELL_UP;GSE11924_TFH_VS_TH2_CD4_TCELL_UP;GSE12366_GC_VS_MEMORY_BCELL_DN;GSE13306_TREG_VS_TCONV_SPLEEN_UP;GSE13306_TREG_VS_TCONV_UP;GSE13485_DAY1_VS_DAY3_YF17D_VACCINE_PBMC_UP;GSE13485_DAY1_VS_DAY7_YF17D_VACCINE_PBMC_UP;GSE15324_NAIVE_VS_ACTIVATED_CD8_TCELL_UP;GSE15733_BM_VS_SPLEEN_MEMORY_CD4_TCELL_DN;GSE17721_POLYIC_VS_GARDIQUIMOD_1H_BMDM_UP;GSE19825_CD24LOW_VS_IL2RA_HIGH_DAY3_EFF_CD8_TCELL_UP;GSE20715_WT_VS_TLR4_KO_6H_OZONE_LUNG_DN;GSE24142_DN2_VS_DN3_THYMOCYTE_UP;GSE25087_FETAL_VS_ADULT_TCONV_DN;GSE27786_BCELL_VS_CD8_TCELL_DN;GSE27786_CD8_TCELL_VS_NEUTROPHIL_UP;GSE27786_CD8_TCELL_VS_NKCELL_UP;GSE30962_ACUTE_VS_CHRONIC_LCMV_PRIMARY_INF_CD8_TCELL_UP;GSE32423_CTRL_VS_IL4_MEMORY_CD8_TCELL_UP;GSE32423_IL7_VS_IL4_MEMORY_CD8_TCELL_UP;GSE7460_CTRL_VS_TGFB_TREATED_ACT_FOXP3_HET_TCONV_DN;GSE9988_ANTI_TREM1_AND_LPS_VS_VEHICLE_TREATED_MONOCYTES_DN;GSE9988_ANTI_TREM1_VS_CTRL_TREATED_MONOCYTES_DN;GSE9988_ANTI_TREM1_VS_VEHICLE_TREATED_MONOCYTES_DN;GSE9988_LOW_LPS_VS_ANTI_TREM1_AND_LPS_MONOCYTE_UP;GSE9988_LPS_VS_LPS_AND_ANTI_TREM1_MONOCYTE_UP;IWANAGA_CARCINOGENESIS_BY_KRAS_UP;JOHNSTONE_PARVB_TARGETS_3_UP;KINSEY_TARGETS_OF_EWSR1_FLII_FUSION_DN;KOINUMA_TARGETS_OF_SMAD2_OR_SMAD3;RYTTCCTG_V$ETS2_B;SENESE_HDAC3_TARGETS_DN;TCANNTGAY_V$SREBP1_01;TGANTCA_V$AP1_C;TGCTGCT,MIR-15A,MIR-16,MIR-15B,MIR-195,MIR-424,MIR-497;TGGAAA_V$NFAT_Q4_01;TGGTGCT,MIR-29A,MIR-29B,MIR-29C;TGTTTGY_V$HNF3_Q6;V$AHR_Q5;V$AMEF2_Q6;V$AP1_Q4_01;V$AP2REP_01;V$AREB6_01;V$AREB6_04;V$BACH1_01;V$BACH2_01;V$CMYB_01;V$E47_01;V$FXR_IR1_Q6;V$GFI1_01;V$HEN1_02;V$LBP1_Q6;V$LMO2COM_01;V$MEF2_02;V$MEF2_03;V$MMEF2_Q6;V$MYC_Q2;V$MYCMAX_02;V$MZF1_02;V$NKX62_Q2;V$NRF2_Q4;V$PAX_Q6;V$RSRFC4_Q2;V$SMAD3_Q6;V$SP1_01;V$SP1_Q2_01;V$SP1_Q6_01;V$TEF1_Q6;V$TFIII_Q6;V$USF_C;V$USF2_Q6;WANG_CLIM2_TARGETS_DN;YATTNATC_UNKNOWN	3D-structure;Acetylation;Activator;Alternativesplicing;Completeproteome;Nucleus;Phosphoprotein;Proteomicsidentification;Referenceproteome;Transcription;Transcriptionregulation						B-cell CLL/lymphoma 9-like protein		Pro-rich																																		ATM kinase substrate motif;DNA dependent Protein kinase substrate motif;G protein-coupled receptor kinase 1 substrate motif;GSK3 kinase substrate motif;MAPKAPK2 kinase substrate motif	+	CST;HTP							Phosphorylation	+	Cluster -1623	0.891406	3.86641e-33	172.34	159.36	172.34	-0.41767	704920000	938	48	8.31806	0.000355556	Q86UU0;A0A087WZX0	938;901	Q86UU0	Q86UU0	B-cell CLL/lymphoma 9-like protein	BCL9L	QMGSPGMGHLKSPTLSQVHSPLVTSPSANLK	UID36422	HLKsPtLsQVHsPLV			2;3	3894
2	0.930003	1.23061	-0.904975	-0.709635	-0.546006	S	2			___3	biological regulation;biosynthetic process;canonical Wnt receptor signaling pathway;cell differentiation;cell surface receptor linked signaling pathway;cellular biosynthetic process;cellular developmental process;cellular macromolecule biosynthetic process;cellular macromolecule metabolic process;cellular metabolic process;cellular nitrogen compound metabolic process;cellular process;cellular response to stimulus;developmental process;macromolecule biosynthetic process;macromolecule metabolic process;metabolic process;muscle cell differentiation;negative regulation of biological process;negative regulation of cell communication;negative regulation of cell differentiation;negative regulation of cellular process;negative regulation of developmental process;negative regulation of response to stimulus;negative regulation of signal transduction;negative regulation of signaling;negative regulation of transforming growth factor beta receptor signaling pathway;negative regulation of transmembrane receptor protein serine/threonine kinase signaling pathway;nitrogen compound metabolic process;nucleic acid metabolic process;nucleobase-containing compound metabolic process;positive regulation of biological process;positive regulation of biosynthetic process;positive regulation of cell development;positive regulation of cell differentiation;positive regulation of cell morphogenesis involved in differentiation;positive regulation of cellular biosynthetic process;positive regulation of cellular component organization;positive regulation of cellular metabolic process;positive regulation of cellular process;positive regulation of developmental process;positive regulation of epithelial to mesenchymal transition;positive regulation of gene expression;positive regulation of macromolecule biosynthetic process;positive regulation of macromolecule metabolic process;positive regulation of metabolic process;positive regulation of nitrogen compound metabolic process;positive regulation of nucleobase-containing compound metabolic process;positive regulation of RNA metabolic process;positive regulation of transcription from RNA polymerase II promoter;positive regulation of transcription, DNA-dependent;primary metabolic process;regulation of anatomical structure morphogenesis;regulation of biological process;regulation of biosynthetic process;regulation of cell communication;regulation of cell development;regulation of cell differentiation;regulation of cell morphogenesis;regulation of cell morphogenesis involved in differentiation;regulation of cellular biosynthetic process;regulation of cellular component organization;regulation of cellular macromolecule biosynthetic process;regulation of cellular metabolic process;regulation of cellular process;regulation of developmental process;regulation of epithelial to mesenchymal transition;regulation of gene expression;regulation of macromolecule biosynthetic process;regulation of macromolecule metabolic process;regulation of metabolic process;regulation of multicellular organismal development;regulation of multicellular organismal process;regulation of nitrogen compound metabolic process;regulation of nucleobase-containing compound metabolic process;regulation of primary metabolic process;regulation of response to stimulus;regulation of RNA metabolic process;regulation of signal transduction;regulation of signaling;regulation of transcription from RNA polymerase II promoter;regulation of transcription, DNA-dependent;regulation of transforming growth factor beta receptor signaling pathway;regulation of transmembrane receptor protein serine/threonine kinase signaling pathway;response to stimulus;RNA biosynthetic process;RNA metabolic process;signal transduction;skeletal muscle cell differentiation;somatic stem cell maintenance;stem cell maintenance;striated muscle cell differentiation;transcription, DNA-dependent;Wnt receptor signaling pathway	beta-catenin binding;binding;protein binding;protein binding transcription factor activity;transcription coactivator activity;transcription cofactor activity;transcription factor binding transcription factor activity	cell part;intracellular membrane-bounded organelle;intracellular non-membrane-bounded organelle;intracellular organelle;intracellular organelle part;intracellular part;membrane-bounded organelle;non-membrane-bounded organelle;nuclear part;nucleolus;nucleoplasm;nucleus;organelle;organelle part	biological regulation;biosynthetic process;cell differentiation;cellular metabolic process;cellular nitrogen compound metabolic process;cellular process;developmental process;macromolecule metabolic process;metabolic process;nitrogen compound metabolic process;nucleobase-containing compound metabolic process;primary metabolic process;response to stimulus;RNA metabolic process;signal transduction	cell part;intracellular membrane-bounded organelle;intracellular non-membrane-bounded organelle;intracellular organelle;nucleolus;nucleoplasm;nucleus;organelle		BCL9	AAAGGGA,MIR-204,MIR-211;AACTTT_UNKNOWN;AAGCCAT,MIR-135A,MIR-135B;ACTGCCT,MIR-34B;BENPORATH_NANOG_TARGETS;BOSCO_ALLERGEN_INDUCED_TH2_ASSOCIATED_MODULE;CACGTG_V$MYC_Q2;CACTGCC,MIR-34A,MIR-34C,MIR-449;CAGCTG_V$AP4_Q5;CAGGTA_V$AREB6_01;CAGGTG_V$E12_Q6;CCCNNGGGAR_V$OLF1_01;chr11q23;CTAWWWATA_V$RSRFC4_Q2;CTCAGGG,MIR-125B,MIR-125A;CTGCAGY_UNKNOWN;CTTTAAR_UNKNOWN;CTTTGT_V$LEF1_Q2;GGCAGCT,MIR-22;GGGAGGRR_V$MAZ_Q6;GGGCGGR_V$SP1_Q6;GGTAACC,MIR-409-5P;GSE11057_PBMC_VS_MEM_CD4_TCELL_DN;GSE11924_TFH_VS_TH17_CD4_TCELL_UP;GSE11924_TFH_VS_TH2_CD4_TCELL_UP;GSE12366_GC_VS_MEMORY_BCELL_DN;GSE13306_TREG_VS_TCONV_SPLEEN_UP;GSE13306_TREG_VS_TCONV_UP;GSE13485_DAY1_VS_DAY3_YF17D_VACCINE_PBMC_UP;GSE13485_DAY1_VS_DAY7_YF17D_VACCINE_PBMC_UP;GSE15324_NAIVE_VS_ACTIVATED_CD8_TCELL_UP;GSE15733_BM_VS_SPLEEN_MEMORY_CD4_TCELL_DN;GSE17721_POLYIC_VS_GARDIQUIMOD_1H_BMDM_UP;GSE19825_CD24LOW_VS_IL2RA_HIGH_DAY3_EFF_CD8_TCELL_UP;GSE20715_WT_VS_TLR4_KO_6H_OZONE_LUNG_DN;GSE24142_DN2_VS_DN3_THYMOCYTE_UP;GSE25087_FETAL_VS_ADULT_TCONV_DN;GSE27786_BCELL_VS_CD8_TCELL_DN;GSE27786_CD8_TCELL_VS_NEUTROPHIL_UP;GSE27786_CD8_TCELL_VS_NKCELL_UP;GSE30962_ACUTE_VS_CHRONIC_LCMV_PRIMARY_INF_CD8_TCELL_UP;GSE32423_CTRL_VS_IL4_MEMORY_CD8_TCELL_UP;GSE32423_IL7_VS_IL4_MEMORY_CD8_TCELL_UP;GSE7460_CTRL_VS_TGFB_TREATED_ACT_FOXP3_HET_TCONV_DN;GSE9988_ANTI_TREM1_AND_LPS_VS_VEHICLE_TREATED_MONOCYTES_DN;GSE9988_ANTI_TREM1_VS_CTRL_TREATED_MONOCYTES_DN;GSE9988_ANTI_TREM1_VS_VEHICLE_TREATED_MONOCYTES_DN;GSE9988_LOW_LPS_VS_ANTI_TREM1_AND_LPS_MONOCYTE_UP;GSE9988_LPS_VS_LPS_AND_ANTI_TREM1_MONOCYTE_UP;IWANAGA_CARCINOGENESIS_BY_KRAS_UP;JOHNSTONE_PARVB_TARGETS_3_UP;KINSEY_TARGETS_OF_EWSR1_FLII_FUSION_DN;KOINUMA_TARGETS_OF_SMAD2_OR_SMAD3;RYTTCCTG_V$ETS2_B;SENESE_HDAC3_TARGETS_DN;TCANNTGAY_V$SREBP1_01;TGANTCA_V$AP1_C;TGCTGCT,MIR-15A,MIR-16,MIR-15B,MIR-195,MIR-424,MIR-497;TGGAAA_V$NFAT_Q4_01;TGGTGCT,MIR-29A,MIR-29B,MIR-29C;TGTTTGY_V$HNF3_Q6;V$AHR_Q5;V$AMEF2_Q6;V$AP1_Q4_01;V$AP2REP_01;V$AREB6_01;V$AREB6_04;V$BACH1_01;V$BACH2_01;V$CMYB_01;V$E47_01;V$FXR_IR1_Q6;V$GFI1_01;V$HEN1_02;V$LBP1_Q6;V$LMO2COM_01;V$MEF2_02;V$MEF2_03;V$MMEF2_Q6;V$MYC_Q2;V$MYCMAX_02;V$MZF1_02;V$NKX62_Q2;V$NRF2_Q4;V$PAX_Q6;V$RSRFC4_Q2;V$SMAD3_Q6;V$SP1_01;V$SP1_Q2_01;V$SP1_Q6_01;V$TEF1_Q6;V$TFIII_Q6;V$USF_C;V$USF2_Q6;WANG_CLIM2_TARGETS_DN;YATTNATC_UNKNOWN	3D-structure;Acetylation;Activator;Alternativesplicing;Completeproteome;Nucleus;Phosphoprotein;Proteomicsidentification;Referenceproteome;Transcription;Transcriptionregulation						B-cell CLL/lymphoma 9-like protein		Pro-rich																																		Casein kinase II substrate motif;ERK1,2 kinase substrate motif;G protein-coupled receptor kinase 1 substrate motif;Growth associated histone HI kinase substrate motif;GSK3 kinase substrate motif;GSK-3, ERK1, ERK2, CDK5 substrate motif;WW domain binding motif	+	HTP							Phosphorylation	+	Cluster -1623	0.996543	2.11264e-79	260.54	247.17	260.54	-0.66478	2391200000	934	48	4.24947	0.00201449	Q86UU0;A0A087WZX0	934;897	Q86UU0	Q86UU0	B-cell CLL/lymphoma 9-like protein	BCL9L	ISINQMGSPGMGHLKSPTLSQVHSPLVTSPS	UID36421	PGMGHLKsPtLsQVH			2;3	3894
2	1.01795	1.14744	-0.897588	-0.771413	-0.496394	S	2			___1		binding;nucleic acid binding;RNA binding	cell part;cytoplasm;cytoplasmic part;intracellular membrane-bounded organelle;intracellular non-membrane-bounded organelle;intracellular organelle;intracellular part;macromolecular complex;membrane;membrane-bounded organelle;non-membrane-bounded organelle;nucleus;organelle;polysomal ribosome;ribonucleoprotein complex;ribosome		cell part;cytoplasm;intracellular membrane-bounded organelle;intracellular non-membrane-bounded organelle;intracellular organelle;macromolecular complex;membrane;nucleus;organelle;ribonucleoprotein complex;ribosome			AACTGGA,MIR-145;AACWWCAANK_UNKNOWN;AATGTGA,MIR-23A,MIR-23B;ACTGAAA,MIR-30A-3P,MIR-30E-3P;ACTGCCT,MIR-34B;AGCACTT,MIR-93,MIR-302A,MIR-302B,MIR-302C,MIR-302D,MIR-372,MIR-373,MIR-520E,MIR-520A,MIR-526B,MIR-520B,MIR-520C,MIR-520D;AGCATTA,MIR-155;AGCYRWTTC_UNKNOWN;ATGCTGG,MIR-338;ATGGYGGA_UNKNOWN;BENPORATH_SOX2_TARGETS;CAATGCA,MIR-33;CAGGTG_V$E12_Q6;CAGTATT,MIR-200B,MIR-200C,MIR-429;CATTGTYY_V$SOX9_B1;CATTTCA,MIR-203;CCAGGTT,MIR-490;CCANNAGRKGGC_UNKNOWN;CCTGCTG,MIR-214;CHANDRAN_METASTASIS_TOP50_UP;chr17q11;CTTTGT_V$LEF1_Q2;CYTOPLASM;CYTOPLASMIC_PART;FORTSCHEGGER_PHF8_TARGETS_DN;GATTGGY_V$NFY_Q6_01;GCAAAAA,MIR-129;GCCATNTTG_V$YY1_Q6;GGATTA_V$PITX2_Q2;GGCCAGT,MIR-193A,MIR-193B;GGGAGGRR_V$MAZ_Q6;GGGCATT,MIR-365;GGGCGGR_V$SP1_Q6;GGGTGGRR_V$PAX4_03;GGTGTGT,MIR-329;GSE10094_LCMV_VS_LISTERIA_IND_EFF_CD4_TCELL_UP;GSE12366_PLASMA_CELL_VS_MEMORY_BCELL_DN;GSE15733_BM_VS_SPLEEN_MEMORY_CD4_TCELL_DN;GSE18791_CTRL_VS_NEWCASTLE_VIRUS_DC_8H_UP;GSE26928_EFF_MEMORY_VS_CXCR5_POS_CD4_TCELL_UP;GSE2706_R848_VS_R848_AND_LPS_2H_STIM_DC_UP;GSE31082_CD4_VS_CD8_SP_THYMOCYTE_UP;GSE7460_CTRL_VS_TGFB_TREATED_ACT_TCONV_UP;GSE7852_LN_VS_FAT_TCONV_UP;GTTTGTT,MIR-495;INTRACELLULAR_NON_MEMBRANE_BOUND_ORGANELLE;JOHNSTONE_PARVB_TARGETS_2_DN;KMCATNNWGGA_UNKNOWN;MACROMOLECULAR_COMPLEX;MARTORIATI_MDM4_TARGETS_FETAL_LIVER_DN;MASSARWEH_TAMOXIFEN_RESISTANCE_UP;MILI_PSEUDOPODIA_HAPTOTAXIS_UP;MODULE_277;MODULE_332;NAKAMURA_TUMOR_ZONE_PERIPHERAL_VS_CENTRAL_DN;NIKOLSKY_BREAST_CANCER_17Q11_Q21_AMPLICON;NIKOLSKY_MUTATED_AND_AMPLIFIED_IN_BREAST_CANCER;NON_MEMBRANE_BOUND_ORGANELLE;NUCLEUS;RGAANNTTC_V$HSF1_01;RGAGGAARY_V$PU1_Q6;RIBONUCLEOPROTEIN_COMPLEX;RIBOSOME;RNA_BINDING;RNGTGGGC_UNKNOWN;RYTTCCTG_V$ETS2_B;SCHAEFFER_PROSTATE_DEVELOPMENT_6HR_DN;SYATTGTG_UNKNOWN;TAATGTG,MIR-323;TGACCTY_V$ERR1_Q2;TGCTGAY_UNKNOWN;TGGAAA_V$NFAT_Q4_01;TGTTTAC,MIR-30A-5P,MIR-30C,MIR-30D,MIR-30B,MIR-30E-5P;TTGCCAA,MIR-182;TTGTTT_V$FOXO4_01;TTTTGAG,MIR-373;V$AP2_Q6_01;V$AP2ALPHA_01;V$AP2GAMMA_01;V$CACBINDINGPROTEIN_Q6;V$CMYB_01;V$CP2_01;V$DR4_Q2;V$E2F_02;V$E2F_Q4;V$E2F_Q6;V$E2F1_Q3;V$E2F1_Q6;V$E2F1_Q6_01;V$E2F1DP1_01;V$E2F1DP1RB_01;V$E2F1DP2_01;V$E2F4DP1_01;V$E2F4DP2_01;V$EGR1_01;V$ELF1_Q6;V$ER_Q6;V$ER_Q6_02;V$ETS2_B;V$GFI1_01;V$GR_01;V$HLF_01;V$HSF1_01;V$HSF2_01;V$IRF1_Q6;V$ISRE_01;V$LMO2COM_02;V$MAF_Q6;V$NCX_01;V$NERF_Q2;V$NFKAPPAB_01;V$NGFIC_01;V$NKX62_Q2;V$OCT1_01;V$OLF1_01;V$PAX_Q6;V$PAX4_01;V$PAX4_03;V$POU3F2_02;V$PPARA_02;V$PR_Q2;V$PXR_Q2;V$RREB1_01;V$SP1_Q6_01;V$SREBP_Q3;V$SREBP1_Q6;V$STAT5A_03;V$STAT6_01;V$TAL1ALPHAE47_01;V$TAL1BETAITF2_01;V$VDR_Q3;V$ZID_01;WANG_LMO4_TARGETS_DN;WANG_TUMOR_INVASIVENESS_DN;WGGAATGY_V$TEF1_Q6;WHITFIELD_CELL_CYCLE_M_G1;YATGNWAAT_V$OCT_C	Alternativesplicing;Completeproteome;Cytoplasm;Directproteinsequencing;Nucleus;Phosphoprotein;Referenceproteome;RNA-binding		NUFIP2				Nuclear fragile X mental retardation-interacting protein 2													Phosphoserine															In isoform 2.								Casein kinase II substrate motif;G protein-coupled receptor kinase 1 substrate motif;PKA kinase substrate motif;PKC kinase substrate motif	+	CST;HTP							Phosphorylation	+	Cluster -1623	0.99972	2.02989e-11	150.91	127.16	139.3	1.0386	448740000	112	54	4.44766	0.00221782	Q7Z417;A1L3A7	112;112	Q7Z417	Q7Z417	Nuclear fragile X mental retardation-interacting protein 2	NUFIP2	LNGNAGEREISLKNLSSDEATNPISRVLNGN	UID3486	EIsLkNLssDEATNP			1	1327
2	1.09952	1.08704	-0.829654	-0.693702	-0.663207	S	2			___1	aging;base-excision repair;biological regulation;biosynthetic process;cell aging;cellular biosynthetic process;cellular component assembly;cellular component assembly at cellular level;cellular component disassembly;cellular component disassembly at cellular level;cellular component organization;cellular component organization at cellular level;cellular component organization or biogenesis;cellular component organization or biogenesis at cellular level;cellular macromolecular complex disassembly;cellular macromolecular complex subunit organization;cellular macromolecule biosynthetic process;cellular macromolecule metabolic process;cellular metabolic process;cellular nitrogen compound metabolic process;cellular process;cellular response to stimulus;cellular response to stress;cellular senescence;chromatin assembly;chromatin assembly or disassembly;chromatin modification;chromatin organization;chromatin remodeling;chromosome organization;developmental process;DNA conformation change;DNA duplex unwinding;DNA geometric change;DNA metabolic process;DNA repair;DNA unwinding involved in replication;heterochromatin formation;heterochromatin organization;macromolecular complex assembly;macromolecular complex disassembly;macromolecular complex subunit organization;macromolecule biosynthetic process;macromolecule metabolic process;metabolic process;multi-organism process;negative regulation of biological process;negative regulation of biosynthetic process;negative regulation of cell proliferation;negative regulation of cellular biosynthetic process;negative regulation of cellular macromolecule biosynthetic process;negative regulation of cellular metabolic process;negative regulation of cellular process;negative regulation of chromatin silencing;negative regulation of gene expression;negative regulation of gene silencing;negative regulation of macromolecule biosynthetic process;negative regulation of macromolecule metabolic process;negative regulation of metabolic process;negative regulation of nitrogen compound metabolic process;negative regulation of nucleobase-containing compound metabolic process;negative regulation of RNA metabolic process;negative regulation of transcription, DNA-dependent;nitrogen compound metabolic process;nucleic acid metabolic process;nucleobase-containing compound metabolic process;nucleosome disassembly;nucleosome organization;oncogene-induced senescence;organelle organization;positive regulation of biological process;positive regulation of biosynthetic process;positive regulation of cell aging;positive regulation of cellular biosynthetic process;positive regulation of cellular metabolic process;positive regulation of cellular process;positive regulation of cellular senescence;positive regulation of developmental process;positive regulation of gene expression;positive regulation of gene expression, epigenetic;positive regulation of macromolecule biosynthetic process;positive regulation of macromolecule metabolic process;positive regulation of metabolic process;positive regulation of nitrogen compound metabolic process;positive regulation of nucleobase-containing compound metabolic process;positive regulation of response to stimulus;positive regulation of RNA metabolic process;positive regulation of transcription, DNA-dependent;primary metabolic process;protein complex assembly;protein complex subunit organization;protein-DNA complex disassembly;protein-DNA complex subunit organization;regulation of biological process;regulation of biosynthetic process;regulation of cell aging;regulation of cell proliferation;regulation of cellular biosynthetic process;regulation of cellular macromolecule biosynthetic process;regulation of cellular metabolic process;regulation of cellular process;regulation of cellular response to stress;regulation of cellular senescence;regulation of chromatin silencing;regulation of developmental process;regulation of gene expression;regulation of gene expression, epigenetic;regulation of gene silencing;regulation of macromolecule biosynthetic process;regulation of macromolecule metabolic process;regulation of metabolic process;regulation of nitrogen compound metabolic process;regulation of nucleobase-containing compound metabolic process;regulation of primary metabolic process;regulation of response to stimulus;regulation of response to stress;regulation of RNA metabolic process;regulation of transcription, DNA-dependent;response to biotic stimulus;response to DNA damage stimulus;response to other organism;response to stimulus;response to stress;response to virus;RNA biosynthetic process;RNA metabolic process;senescence-associated heterochromatin focus formation;transcription, DNA-dependent;viral reproduction	5'-deoxyribose-5-phosphate lyase activity;AT DNA binding;binding;carbon-oxygen lyase activity;catalytic activity;DNA binding;DNA-(apurinic or apyrimidinic site) lyase activity;enzyme binding;hormone receptor binding;ligand-dependent nuclear receptor transcription coactivator activity;lyase activity;nuclear hormone receptor binding;nucleic acid binding;peroxisome proliferator activated receptor binding;protein binding;protein binding transcription factor activity;receptor binding;retinoic acid receptor binding;retinoid X receptor binding;sequence-specific DNA binding;transcription coactivator activity;transcription cofactor activity;transcription factor binding;transcription factor binding transcription factor activity	adherens junction;anchoring junction;cell junction;cell part;cell-substrate adherens junction;cell-substrate junction;chromatin;chromosomal part;cytoplasmic part;cytosol;focal adhesion;heterochromatin;intracellular membrane-bounded organelle;intracellular organelle;intracellular organelle part;intracellular part;macromolecular complex;membrane-bounded organelle;nuclear part;nucleoplasm;nucleoplasm part;nucleus;organelle;organelle part;protein complex;senescence-associated heterochromatin focus;transcription factor complex	aging;biological regulation;biosynthetic process;cellular component assembly;cellular component disassembly;cellular component organization;cellular metabolic process;cellular nitrogen compound metabolic process;cellular process;chromatin modification;chromatin organization;chromosome organization;developmental process;DNA geometric change;DNA metabolic process;DNA repair;macromolecular complex assembly;macromolecule metabolic process;metabolic process;multi-organism process;nitrogen compound metabolic process;nucleobase-containing compound metabolic process;organelle organization;primary metabolic process;protein complex assembly;regulation of gene expression, epigenetic;response to biotic stimulus;response to DNA damage stimulus;response to stimulus;response to stress;RNA metabolic process;viral reproduction	cell part;cytosol;intracellular membrane-bounded organelle;intracellular organelle;macromolecular complex;nucleoplasm;nucleus;organelle;protein complex;transcription factor complex		AT_hook	ACTACCT,MIR-196A,MIR-196B;AMIT_EGF_RESPONSE_480_HELA;ATGCTGC,MIR-103,MIR-107;BENPORATH_ES_1;BENPORATH_ES_CORE_NINE;BENPORATH_ES_CORE_NINE_CORRELATED;BHATTACHARYA_EMBRYONIC_STEM_CELL;BIOPOLYMER_METABOLIC_PROCESS;BONOME_OVARIAN_CANCER_SURVIVAL_SUBOPTIMAL_DEBULKING;BORCZUK_MALIGNANT_MESOTHELIOMA_UP;BURTON_ADIPOGENESIS_PEAK_AT_16HR;CACGTG_V$MYC_Q2;CAGGTG_V$E12_Q6;CAIRO_HEPATOBLASTOMA_CLASSES_UP;CELLULAR_COMPONENT_ASSEMBLY;CELLULAR_COMPONENT_DISASSEMBLY;CELLULAR_MACROMOLECULE_METABOLIC_PROCESS;CELLULAR_PROTEIN_COMPLEX_DISASSEMBLY;CELLULAR_PROTEIN_METABOLIC_PROCESS;CHEN_METABOLIC_SYNDROM_NETWORK;CHICAS_RB1_TARGETS_CONFLUENT;chr6p21;CHROMATIN_ASSEMBLY_OR_DISASSEMBLY;CHROMATIN_MODIFICATION;CHROMATIN_REMODELING;CHROMOSOME_ORGANIZATION_AND_BIOGENESIS;CROONQUIST_IL6_DEPRIVATION_DN;CROONQUIST_NRAS_SIGNALING_DN;CSR_EARLY_UP.V1_UP;CTACCTC,LET-7A,LET-7B,LET-7C,LET-7D,LET-7E,LET-7F,MIR-98,LET-7G,LET-7I;CTCTGGA,MIR-520A,MIR-525;CTTTGT_V$LEF1_Q2;DAIRKEE_CANCER_PRONE_RESPONSE_BPA_E2;DANG_BOUND_BY_MYC;DANG_MYC_TARGETS_UP;DELACROIX_RAR_TARGETS_UP;DELACROIX_RARG_BOUND_MEF;DNA_BINDING;DOUGLAS_BMI1_TARGETS_UP;ENK_UV_RESPONSE_KERATINOCYTE_UP;ESTABLISHMENT_AND_OR_MAINTENANCE_OF_CHROMATIN_ARCHITECTURE;FAELT_B_CLL_WITH_VH3_21_UP;FERRANDO_T_ALL_WITH_MLL_ENL_FUSION_DN;GARY_CD5_TARGETS_UP;GATTGGY_V$NFY_Q6_01;GGGAGGRR_V$MAZ_Q6;GGGCGGR_V$SP1_Q6;GGGTGGRR_V$PAX4_03;GRADE_COLON_CANCER_UP;GRAESSMANN_APOPTOSIS_BY_DOXORUBICIN_UP;GRESHOCK_CANCER_COPY_NUMBER_UP;GSE12845_IGD_POS_BLOOD_VS_PRE_GC_TONSIL_BCELL_DN;GSE14308_INDUCED_VS_NATURAL_TREG_UP;GSE14350_IL2RB_KO_VS_WT_TEFF_DN;GSE17721_0.5H_VS_12H_POLYIC_BMDM_DN;GSE17721_0.5H_VS_4H_CPG_BMDM_UP;GSE17721_0.5H_VS_8H_CPG_BMDM_UP;GSE17721_0.5H_VS_8H_POLYIC_BMDM_DN;GSE17721_CPG_VS_GARDIQUIMOD_0.5H_BMDM_DN;GSE17721_CPG_VS_GARDIQUIMOD_16H_BMDM_UP;GSE17721_CTRL_VS_POLYIC_12H_BMDM_DN;GSE17721_CTRL_VS_POLYIC_8H_BMDM_DN;GSE17721_LPS_VS_PAM3CSK4_16H_BMDM_UP;GSE17721_LPS_VS_POLYIC_6H_BMDM_DN;GSE17721_POLYIC_VS_GARDIQUIMOD_0.5H_BMDM_DN;GSE17974_0.5H_VS_72H_IL4_AND_ANTI_IL12_ACT_CD4_TCELL_DN;GSE2197_IMMUNOSUPPRESSIVE_DNA_VS_UNTREATED_IN_DC_UP;GSE22045_TREG_VS_TCONV_DN;GSE22886_NAIVE_CD4_TCELL_VS_NKCELL_UP;GSE22886_NAIVE_CD8_TCELL_VS_NKCELL_UP;GSE24026_PD1_LIGATION_VS_CTRL_IN_ACT_TCELL_LINE_DN;GSE24142_EARLY_THYMIC_PROGENITOR_VS_DN3_THYMOCYTE_ADULT_DN;GSE24634_NAIVE_CD4_TCELL_VS_DAY5_IL4_CONV_TREG_DN;GSE25087_FETAL_VS_ADULT_TCONV_UP;GSE27786_CD4_TCELL_VS_NKTCELL_DN;GSE27786_CD8_TCELL_VS_NKTCELL_DN;GSE29618_MONOCYTE_VS_MDC_DAY7_FLU_VACCINE_DN;GSE29618_MONOCYTE_VS_MDC_DN;GSE32423_MEMORY_VS_NAIVE_CD8_TCELL_IL7_DN;GSE360_CTRL_VS_T_GONDII_MAC_DN;GSE360_HIGH_VS_LOW_DOSE_B_MALAYI_DC_DN;GSE360_L_MAJOR_VS_B_MALAYI_LOW_DOSE_DC_DN;GSE360_L_MAJOR_VS_M_TUBERCULOSIS_MAC_UP;GSE360_L_MAJOR_VS_T_GONDII_MAC_DN;GSE360_LOW_DOSE_B_MALAYI_VS_M_TUBERCULOSIS_DC_UP;GSE360_T_GONDII_VS_M_TUBERCULOSIS_MAC_UP;GSE37416_0H_VS_12H_F_TULARENSIS_LVS_NEUTROPHIL_DN;GSE37416_0H_VS_3H_F_TULARENSIS_LVS_NEUTROPHIL_DN;GSE37416_0H_VS_6H_F_TULARENSIS_LVS_NEUTROPHIL_DN;GSE3982_BASOPHIL_VS_TH1_DN;GSE7764_IL15_NK_CELL_24H_VS_SPLENOCYTE_UP;GSE7852_LN_VS_FAT_TCONV_UP;HAN_SATB1_TARGETS_UP;HERNANDEZ_MITOTIC_ARREST_BY_DOCETAXEL_2_UP;HORIUCHI_WTAP_TARGETS_DN;HORMONE_RECEPTOR_BINDING;HUPER_BREAST_BASAL_VS_LUMINAL_DN;INTRACELLULAR_ORGANELLE_PART;JACKSON_DNMT1_TARGETS_UP;JAZAG_TGFB1_SIGNALING_VIA_SMAD4_UP;JEPSEN_SMRT_TARGETS;KAPOSI_LIVER_CANCER_MET_UP;KIM_WT1_TARGETS_8HR_UP;KIM_WT1_TARGETS_UP;LEE_NEURAL_CREST_STEM_CELL_UP;LEIN_MEDULLA_MARKERS;LEIN_MIDBRAIN_MARKERS;LEIN_PONS_MARKERS;LIAO_METASTASIS;LINDVALL_IMMORTALIZED_BY_TERT_UP;LIU_SOX4_TARGETS_DN;MACROMOLECULAR_COMPLEX;MACROMOLECULAR_COMPLEX_ASSEMBLY;MACROMOLECULAR_COMPLEX_DISASSEMBLY;MANALO_HYPOXIA_DN;MARKS_ACETYLATED_NON_HISTONE_PROTEINS;MARTENS_BOUND_BY_PML_RARA_FUSION;MARTENS_TRETINOIN_RESPONSE_DN;MATZUK_MALE_REPRODUCTION_SERTOLI;MEISSNER_NPC_HCP_WITH_H3K4ME2;MEMBRANE_ENCLOSED_LUMEN;MGGAAGTG_V$GABP_B;MIYAGAWA_TARGETS_OF_EWSR1_ETS_FUSIONS_DN;MODULE_163;MODULE_48;MODULE_54;MODULE_95;MORI_MATURE_B_LYMPHOCYTE_DN;MUELLER_PLURINET;MYLLYKANGAS_AMPLIFICATION_HOT_SPOT_15;NUCLEAR_HORMONE_RECEPTOR_BINDING;NUCLEAR_LUMEN;NUCLEAR_PART;NUCLEOBASENUCLEOSIDENUCLEOTIDE_AND_NUCLEIC_ACID_METABOLIC_PROCESS;NUCLEOPLASM;NUCLEOPLASM_PART;NUCLEUS;ORGANELLE_LUMEN;ORGANELLE_ORGANIZATION_AND_BIOGENESIS;ORGANELLE_PART;OXFORD_RALA_OR_RALB_TARGETS_UP;PATIL_LIVER_CANCER;PEART_HDAC_PROLIFERATION_CLUSTER_DN;PID_IL4_2PATHWAY;PID_MYC_ACTIVPATHWAY;POMEROY_MEDULLOBLASTOMA_PROGNOSIS_DN;POSITIVE_REGULATION_OF_BIOLOGICAL_PROCESS;POSITIVE_REGULATION_OF_CELLULAR_METABOLIC_PROCESS;POSITIVE_REGULATION_OF_CELLULAR_PROCESS;POSITIVE_REGULATION_OF_METABOLIC_PROCESS;POSITIVE_REGULATION_OF_NUCLEOBASENUCLEOSIDENUCLEOTIDE_AND_NUCLEIC_ACID_METABOLIC_PROCESS;POSITIVE_REGULATION_OF_RNA_METABOLIC_PROCESS;POSITIVE_REGULATION_OF_TRANSCRIPTION;POSITIVE_REGULATION_OF_TRANSCRIPTIONDNA_DEPENDENT;PROTEIN_COMPLEX;PROTEIN_COMPLEX_ASSEMBLY;PROTEIN_COMPLEX_DISASSEMBLY;PROTEIN_METABOLIC_PROCESS;PUJANA_BRCA1_PCC_NETWORK;REACTOME_APOBEC3G_MEDIATED_RESISTANCE_TO_HIV1_INFECTION;REACTOME_EARLY_PHASE_OF_HIV_LIFE_CYCLE;REACTOME_HIV_INFECTION;REACTOME_HIV_LIFE_CYCLE;REACTOME_HOST_INTERACTIONS_OF_HIV_FACTORS;REACTOME_INTEGRATION_OF_PROVIRUS;REACTOME_INTERACTIONS_OF_VPR_WITH_HOST_CELLULAR_PROTEINS;RECEPTOR_BINDING;REGULATION_OF_CELLULAR_METABOLIC_PROCESS;REGULATION_OF_GENE_EXPRESSION;REGULATION_OF_GENE_EXPRESSION_EPIGENETIC;REGULATION_OF_METABOLIC_PROCESS;REGULATION_OF_NUCLEOBASENUCLEOSIDENUCLEOTIDE_AND_NUCLEIC_ACID_METABOLIC_PROCESS;REGULATION_OF_RNA_METABOLIC_PROCESS;REGULATION_OF_TRANSCRIPTION;REGULATION_OF_TRANSCRIPTIONDNA_DEPENDENT;RHEIN_ALL_GLUCOCORTICOID_THERAPY_DN;RNA_BIOSYNTHETIC_PROCESS;RNA_METABOLIC_PROCESS;ROSTY_CERVICAL_CANCER_PROLIFERATION_CLUSTER;RYTTCCTG_V$ETS2_B;SENESE_HDAC1_AND_HDAC2_TARGETS_UP;SENESE_HDAC1_TARGETS_UP;SENESE_HDAC2_TARGETS_UP;SENESE_HDAC3_TARGETS_UP;SEQUENCE_SPECIFIC_DNA_BINDING;SGCGSSAAA_V$E2F1DP2_01;SHEDDEN_LUNG_CANCER_POOR_SURVIVAL_A6;SHEPARD_BMYB_MORPHOLINO_DN;SHEPARD_BMYB_MORPHOLINO_UP;SHEPARD_BMYB_TARGETS;SHEPARD_CRUSH_AND_BURN_MUTANT_DN;SHIPP_DLBCL_VS_FOLLICULAR_LYMPHOMA_UP;SMID_BREAST_CANCER_BASAL_UP;TACTTGA,MIR-26A,MIR-26B;TCTGGAC,MIR-198;TGANTCA_V$AP1_C;TGCTGCT,MIR-15A,MIR-16,MIR-15B,MIR-195,MIR-424,MIR-497;THEILGAARD_NEUTROPHIL_AT_SKIN_WOUND_UP;TRANSCRIPTION;TRANSCRIPTION_ACTIVATOR_ACTIVITY;TRANSCRIPTION_COACTIVATOR_ACTIVITY;TRANSCRIPTION_COFACTOR_ACTIVITY;TRANSCRIPTION_DNA_DEPENDENT;TRANSCRIPTION_FACTOR_ACTIVITY;TRANSCRIPTION_FACTOR_BINDING;TRANSCRIPTION_FACTOR_COMPLEX;TTANTCA_UNKNOWN;TTTGCAG,MIR-518A-2;V$ARNT_02;V$BACH1_01;V$CDC5_01;V$E12_Q6;V$E2A_Q2;V$E2F_02;V$E2F_Q3_01;V$E2F_Q4_01;V$E2F1_Q4_01;V$E2F1_Q6;V$E2F1DP1_01;V$E2F1DP2_01;V$E2F4DP1_01;V$E2F4DP2_01;V$EGR_Q6;V$EGR1_01;V$ELK1_02;V$ETS_Q4;V$ETS1_B;V$GFI1_01;V$HIF1_Q3;V$HIF1_Q5;V$MAF_Q6;V$MAX_01;V$MAZR_01;V$MTF1_Q4;V$MYCMAX_01;V$MYCMAX_B;V$MYOD_Q6;V$MYOD_Q6_01;V$MZF1_01;V$NERF_Q2;V$PAX6_01;V$SP1_01;V$SPZ1_01;V$STAT6_02;V$TEL2_Q6;VANOEVELEN_MYOGENESIS_SIN3A_TARGETS;VECCHI_GASTRIC_CANCER_EARLY_UP;WANG_SMARCE1_TARGETS_DN;WEIGEL_OXIDATIVE_STRESS_RESPONSE;WGGAATGY_V$TEF1_Q6;WOO_LIVER_CANCER_RECURRENCE_UP;XU_HGF_SIGNALING_NOT_VIA_AKT1_48HR_UP;YAMAZAKI_TCEB3_TARGETS_DN;YOSHIMURA_MAPK8_TARGETS_UP;ZHAN_MULTIPLE_MYELOMA_CD2_DN;ZHAN_V1_LATE_DIFFERENTIATION_GENES_DN;ZHOU_TNF_SIGNALING_30MIN	3D-structure;Acetylation;Alternativesplicing;Chromosomalrearrangement;Chromosome;Completeproteome;Directproteinsequencing;DNA-binding;Host-virusinteraction;Methylation;Nucleus;Phosphoprotein;Referenceproteome;Repeat;Transcription;Transcriptionregulation						High mobility group protein HMG-I/HMG-Y																																				ATM kinase substrate motif;DNA dependent Protein kinase substrate motif;G protein-coupled receptor kinase 1 substrate motif;MAPKAPK2 kinase substrate motif;MDC1 BRCT domain binding motif;PKA kinase substrate motif;PKC kinase substrate motif;Plk1 PBD domain binding motif	+	CST;HTP							Phosphorylation	+	Cluster -1623	0.993762	1.40582e-20	182.57	162.29	109.15	0.016407	4091400000	9	20	2.94329	0.00462554	P17096;B4DWA0;A0A024RCT9;Q5T6U8;Q6IPL9	9;9;9;9;9	P17096;Q5T6U8	P17096	High mobility group protein HMG-I/HMG-Y	HMGA1	_______MSESSSKSSQPLASKQEKDGTEKR	UID8070	sESSskssQPLAskQ			1;2;3	3238;3747
2	1.37059	0.6956	-0.963628	-0.326313	-0.77625	S	3			___1		adenyl nucleotide binding;adenyl ribonucleotide binding;ATP binding;binding;nucleotide binding;purine nucleotide binding;purine ribonucleoside triphosphate binding;purine ribonucleotide binding;ribonucleotide binding	cell part;intracellular organelle part;intracellular part;membrane;membrane part;nuclear membrane;nuclear outer membrane;nuclear part;organelle membrane;organelle outer membrane;organelle part;outer membrane		cell part;membrane		CH	AAACCAC,MIR-140;AAAYRNCTG_UNKNOWN;AAAYWAACM_V$HFH4_01;AACTTT_UNKNOWN;AAGCACA,MIR-218;ACATATC,MIR-190;ACEVEDO_LIVER_CANCER_WITH_H3K27ME3_UP;ACTGCCT,MIR-34B;AMIT_EGF_RESPONSE_480_MCF10A;ATACTGT,MIR-144;BERTUCCI_MEDULLARY_VS_DUCTAL_BREAST_CANCER_DN;BILD_HRAS_ONCOGENIC_SIGNATURE;BOYAULT_LIVER_CANCER_SUBCLASS_G2;BROWNE_HCMV_INFECTION_8HR_DN;BUYTAERT_PHOTODYNAMIC_THERAPY_STRESS_DN;CACTGCC,MIR-34A,MIR-34C,MIR-449;CACTGTG,MIR-128A,MIR-128B;CAGCTG_V$AP4_Q5;CAGTATT,MIR-200B,MIR-200C,MIR-429;CATGTAA,MIR-496;CCCAGAG,MIR-326;CHARAFE_BREAST_CANCER_LUMINAL_VS_MESENCHYMAL_DN;CHICAS_RB1_TARGETS_CONFLUENT;chr12q14;CTTGTAT,MIR-381;CTTTGT_V$LEF1_Q2;CTTTGTA,MIR-524;DACOSTA_UV_RESPONSE_VIA_ERCC3_DN;DACOSTA_UV_RESPONSE_VIA_ERCC3_TTD_DN;DACOSTA_UV_RESPONSE_VIA_ERCC3_XPCS_DN;DAVICIONI_MOLECULAR_ARMS_VS_ERMS_DN;DAZARD_RESPONSE_TO_UV_NHEK_DN;DAZARD_RESPONSE_TO_UV_SCC_DN;DAZARD_UV_RESPONSE_CLUSTER_G6;DODD_NASOPHARYNGEAL_CARCINOMA_DN;GARGALOVIC_RESPONSE_TO_OXIDIZED_PHOSPHOLIPIDS_GREY_UP;GARGALOVIC_RESPONSE_TO_OXIDIZED_PHOSPHOLIPIDS_YELLOW_UP;GAUSSMANN_MLL_AF4_FUSION_TARGETS_A_UP;GCTNWTTGK_UNKNOWN;GENTILE_UV_HIGH_DOSE_DN;GENTILE_UV_LOW_DOSE_DN;GENTILE_UV_RESPONSE_CLUSTER_D5;GGATTA_V$PITX2_Q2;GGCCAGT,MIR-193A,MIR-193B;GGTGTGT,MIR-329;GOBERT_OLIGODENDROCYTE_DIFFERENTIATION_DN;GSE13411_NAIVE_VS_MEMORY_BCELL_UP;GSE13485_DAY1_VS_DAY3_YF17D_VACCINE_PBMC_UP;GSE14769_UNSTIM_VS_40MIN_LPS_BMDM_UP;GSE18148_CBFB_KO_VS_WT_TREG_DN;GSE27786_BCELL_VS_ERYTHROBLAST_DN;GSE27786_CD4_TCELL_VS_ERYTHTROBLAST_DN;GSE27786_CD8_TCELL_VS_ERYTHROBLAST_DN;GSE29615_CTRL_VS_DAY7_LAIV_FLU_VACCINE_PBMC_UP;GSE29615_DAY3_VS_DAY7_LAIV_FLU_VACCINE_PBMC_UP;GSE360_L_MAJOR_VS_B_MALAYI_HIGH_DOSE_MAC_UP;GSE360_L_MAJOR_VS_B_MALAYI_LOW_DOSE_MAC_UP;GSE36392_EOSINOPHIL_VS_MAC_IL25_TREATED_LUNG_UP;GSE3982_EFF_MEMORY_CD4_TCELL_VS_TH2_UP;GSE3982_EOSINOPHIL_VS_TH2_UP;GTAAACC,MIR-299-5P;GTGTCAA,MIR-514;KRAS.300_UP.V1_UP;KRAS.600.LUNG.BREAST_UP.V1_UP;KRAS.600_UP.V1_UP;KRAS.LUNG.BREAST_UP.V1_UP;KRAS.LUNG_UP.V1_UP;LEE_BMP2_TARGETS_DN;LEE_NEURAL_CREST_STEM_CELL_DN;LIAO_HAVE_SOX4_BINDING_SITES;LIAO_METASTASIS;MIKKELSEN_NPC_ICP_WITH_H3K4ME3;MULLIGHAN_MLL_SIGNATURE_2_DN;ONDER_CDH1_TARGETS_1_DN;ONDER_CDH1_TARGETS_2_DN;ONDER_CDH1_TARGETS_3_DN;P53_DN.V1_DN;PHONG_TNF_RESPONSE_VIA_P38_COMPLETE;POOLA_INVASIVE_BREAST_CANCER_DN;PTEN_DN.V2_UP;RACCACAR_V$AML_Q6;RATTENBACHER_BOUND_BY_CELF1;RTTTNNNYTGGM_UNKNOWN;RUIZ_TNC_TARGETS_DN;SENESE_HDAC1_AND_HDAC2_TARGETS_UP;SENESE_HDAC1_TARGETS_UP;SENESE_HDAC3_TARGETS_UP;SMID_BREAST_CANCER_BASAL_DN;STTTCRNTTT_V$IRF_Q6;TATAAA_V$TATA_01;TATCTGG,MIR-488;TGACAGNY_V$MEIS1_01;TGCCAAR_V$NF1_Q6;TGCCTTA,MIR-124A;TGGAAA_V$NFAT_Q4_01;TGGTGCT,MIR-29A,MIR-29B,MIR-29C;TGTTTGY_V$HNF3_Q6;TTGTTT_V$FOXO4_01;TTTGCAC,MIR-19A,MIR-19B;TTTGTAG,MIR-520D;V$AML1_01;V$AML1_Q6;V$AP4_01;V$AP4_Q5;V$AREB6_04;V$CDX2_Q5;V$CEBPGAMMA_Q6;V$COMP1_01;V$COREBINDINGFACTOR_Q6;V$FAC1_01;V$FREAC3_01;V$HFH3_01;V$HNF3_Q6;V$HNF3ALPHA_Q6;V$SRY_01;V$TAL1ALPHAE47_01;V$TATA_C;WTGAAAT_UNKNOWN;XU_HGF_SIGNALING_NOT_VIA_AKT1_6HR;ZHANG_RESPONSE_TO_IKK_INHIBITOR_AND_TNF_UP;ZWANG_TRANSIENTLY_UP_BY_1ST_EGF_PULSE_ONLY	Alternativesplicing;ATP-binding;Chromosomalrearrangement;Coiledcoil;Completeproteome;Membrane;Nucleotide-binding;Nucleus;Phosphoprotein;Polymorphism;Proteomicsidentification;Referenceproteome						Neuron navigator 3		Ser-rich																																		14-3-3 domain binding motif;Calmodulin-dependent protein kinase II substrate motif;G protein-coupled receptor kinase 1 substrate motif;GSK3 kinase substrate motif;Phosphorylase kinase substrate motif;PKA kinase substrate motif;PKC epsilon kinase substrate motif;PKC kinase substrate motif	+	HTP							Phosphorylation	+	Cluster -1623	0.996521	1.31294e-102	240.8	212.83	195.73	-0.26738	1617400000	1113	73	2.76016	0.00918375	Q8IVL0;H0YHA8	1113;185	Q8IVL0	Q8IVL0	Neuron navigator 3	NAV3	KSAAIGGKSNAGRKTSLDGSQNQDDVVLHVS	UID10061	SNAGRKtsLDGsQNQ			1	3912
2	1.23515	0.94202	-0.735697	-0.779109	-0.662369	S	3			___1	acylglycerol biosynthetic process;acylglycerol metabolic process;biosynthetic process;CDP-diacylglycerol biosynthetic process;CDP-diacylglycerol metabolic process;cellular biosynthetic process;cellular lipid metabolic process;cellular metabolic process;cellular process;diacylglycerol biosynthetic process;diacylglycerol metabolic process;glycerol ether biosynthetic process;glycerol ether metabolic process;glycerolipid biosynthetic process;glycerolipid metabolic process;glycerophospholipid biosynthetic process;glycerophospholipid metabolic process;lipid biosynthetic process;lipid metabolic process;metabolic process;neutral lipid biosynthetic process;neutral lipid metabolic process;organic ether metabolic process;organophosphate metabolic process;phosphatidylglycerol biosynthetic process;phosphatidylglycerol metabolic process;phospholipid biosynthetic process;phospholipid metabolic process;primary metabolic process;small molecule metabolic process	catalytic activity;cytidylyltransferase activity;nucleotidyltransferase activity;phosphatidate cytidylyltransferase activity;transferase activity;transferase activity, transferring phosphorus-containing groups	cell part;cytoplasmic part;endoplasmic reticulum membrane;endoplasmic reticulum part;integral to membrane;intracellular organelle part;intracellular part;intrinsic to membrane;membrane;membrane part;mitochondrial inner membrane;mitochondrial membrane;mitochondrial part;organelle inner membrane;organelle membrane;organelle part	biosynthetic process;cellular lipid metabolic process;cellular metabolic process;cellular process;glycerol ether metabolic process;lipid metabolic process;metabolic process;primary metabolic process;small molecule metabolic process	cell part;membrane	Glycerophospholipid metabolism;Phosphatidylinositol signaling system	CTP_transf_1	ACCATTT,MIR-522;BENPORATH_NANOG_TARGETS;BLALOCK_ALZHEIMERS_DISEASE_DN;BROWNE_HCMV_INFECTION_6HR_DN;BYSTRYKH_HEMATOPOIESIS_STEM_CELL_QTL_TRANS;chr20p13;CSR_LATE_UP.V1_DN;DACOSTA_UV_RESPONSE_VIA_ERCC3_COMMON_DN;DACOSTA_UV_RESPONSE_VIA_ERCC3_DN;DAVICIONI_MOLECULAR_ARMS_VS_ERMS_UP;ELLWOOD_MYC_TARGETS_DN;ERB2_UP.V1_UP;FEVR_CTNNB1_TARGETS_UP;FIGUEROA_AML_METHYLATION_CLUSTER_1_DN;GROSS_HYPOXIA_VIA_ELK3_AND_HIF1A_DN;GSE10325_BCELL_VS_LUPUS_BCELL_DN;GSE10325_MYELOID_VS_LUPUS_MYELOID_DN;GSE11924_TH1_VS_TH17_CD4_TCELL_DN;GSE13485_CTRL_VS_DAY7_YF17D_VACCINE_PBMC_UP;GSE14769_UNSTIM_VS_80MIN_LPS_BMDM_UP;GSE15930_NAIVE_VS_48H_IN_VITRO_STIM_IL12_CD8_TCELL_DN;GSE15930_NAIVE_VS_72H_IN_VITRO_STIM_CD8_TCELL_UP;GSE15930_STIM_VS_STIM_AND_IL-12_48H_CD8_T_CELL_DN;GSE15930_STIM_VS_STIM_AND_TRICHOSTATINA_48H_CD8_T_CELL_UP;GSE17721_LPS_VS_PAM3CSK4_16H_BMDM_UP;GSE17721_PAM3CSK4_VS_CPG_24H_BMDM_DN;GSE17721_PAM3CSK4_VS_GADIQUIMOD_24H_BMDM_DN;GSE17721_POLYIC_VS_PAM3CSK4_16H_BMDM_UP;GSE20151_CTRL_VS_FUSOBACT_NUCLEATUM_NEUTROPHIL_DN;GSE22886_NAIVE_BCELL_VS_BLOOD_PLASMA_CELL_DN;GSE24634_IL4_VS_CTRL_TREATED_NAIVE_CD4_TCELL_DAY10_DN;GSE24634_IL4_VS_CTRL_TREATED_NAIVE_CD4_TCELL_DAY7_DN;GSE24634_TEFF_VS_TCONV_DAY7_IN_CULTURE_DN;GSE26669_CTRL_VS_COSTIM_BLOCK_MLR_CD8_TCELL_DN;GSE26928_NAIVE_VS_EFF_MEMORY_CD4_TCELL_DN;GSE27786_CD8_TCELL_VS_NKTCELL_DN;GSE27786_ERYTHROBLAST_VS_MONO_MAC_DN;GSE27786_LSK_VS_MONO_MAC_DN;GSE360_DC_VS_MAC_L_DONOVANI_UP;GSE36392_TYPE_2_MYELOID_VS_EOSINOPHIL_IL25_TREATED_LUNG_DN;GSE37416_0H_VS_12H_F_TULARENSIS_LVS_NEUTROPHIL_UP;GSE3982_DC_VS_BCELL_UP;GSE3982_EOSINOPHIL_VS_NEUTROPHIL_DN;GSE3982_MAST_CELL_VS_DC_DN;GSE3982_MAST_CELL_VS_NKCELL_DN;GSE3982_MAST_CELL_VS_TH1_DN;GSE3982_NEUTROPHIL_VS_TH2_UP;GSE39820_CTRL_VS_IL1B_IL6_IL23A_CD4_TCELL_DN;GSE39820_CTRL_VS_TGFBETA1_IL6_CD4_TCELL_DN;GSE39820_TGFBETA1_IL6_VS_TGFBETA1_IL6_IL23A_TREATED_CD4_TCELL_UP;GSE39820_TGFBETA1_VS_TGFBETA3_IN_IL6_TREATED_CD4_TCELL_UP;GSE6269_E_COLI_VS_STREP_AUREUS_INF_PBMC_DN;HAN_SATB1_TARGETS_DN;JISON_SICKLE_CELL_DISEASE_UP;KEGG_GLYCEROPHOSPHOLIPID_METABOLISM;KEGG_PHOSPHATIDYLINOSITOL_SIGNALING_SYSTEM;KRIEG_HYPOXIA_NOT_VIA_KDM3A;LINSLEY_MIR16_TARGETS;MARTENS_BOUND_BY_PML_RARA_FUSION;MILI_PSEUDOPODIA_CHEMOTAXIS_DN;MILI_PSEUDOPODIA_HAPTOTAXIS_DN;MODULE_36;RCGCANGCGY_V$NRF1_Q6;REACTOME_GLYCEROPHOSPHOLIPID_BIOSYNTHESIS;REACTOME_METABOLISM_OF_LIPIDS_AND_LIPOPROTEINS;REACTOME_PHOSPHOLIPID_METABOLISM;RUTELLA_RESPONSE_TO_CSF2RB_AND_IL4_UP;RUTELLA_RESPONSE_TO_HGF_UP;RUTELLA_RESPONSE_TO_HGF_VS_CSF2RB_AND_IL4_UP;STAMBOLSKY_RESPONSE_TO_VITAMIN_D3_DN;TGCTGCT,MIR-15A,MIR-16,MIR-15B,MIR-195,MIR-424,MIR-497;TTGTTT_V$FOXO4_01;ZHANG_TLX_TARGETS_36HR_UP	Alternativesplicing;Completeproteome;Lipidbiosynthesis;Lipidmetabolism;Membrane;Mitochondrion;Mitochondrioninnermembrane;Nucleotidyltransferase;Phospholipidbiosynthesis;Phospholipidmetabolism;Phosphoprotein;Referenceproteome;Transferase;Transmembrane;Transmembranehelix						Phosphatidate cytidylyltransferase 2													Phosphoserine															In isoform 2.								b-Adrenergic Receptor kinase substrate motif;Casein kinase I substrate motif;Casein kinase II substrate motif;G protein-coupled receptor kinase 1 substrate motif;PKA kinase substrate motif;PKC kinase substrate motif	+	CST;HTP							Phosphorylation	+	Cluster -1623	0.994615	1.3683e-57	194.77	170.22	169.41	0.13011	5000700000	21	14	2.98266	0.00286396	O95674;B3KNK4;B3KM95	21;21;21	O95674	O95674	Phosphatidate cytidylyltransferase 2;Phosphatidate cytidylyltransferase	CDS2	QRVAHEPVAPPEDKESESEAKVDGETASDSE	UID4584	APPEDKEsEsEAKVD			1;2	1800
2	1.15111	1.03624	-0.745705	-0.666513	-0.775134	S	3			___1		binding;enzyme activator activity;enzyme regulator activity;GTPase activator activity;GTPase regulator activity;identical protein binding;nucleoside-triphosphatase regulator activity;protein binding;protein dimerization activity;protein homodimerization activity					RabGAP-TBC	ACCAAAG,MIR-9;chr22q13;DODD_NASOPHARYNGEAL_CARCINOMA_UP;FULCHER_INFLAMMATORY_RESPONSE_LECTIN_VS_LPS_UP;GOBERT_OLIGODENDROCYTE_DIFFERENTIATION_DN;GSE11924_TFH_VS_TH1_CD4_TCELL_UP;GSE11924_TFH_VS_TH17_CD4_TCELL_UP;GSE13484_UNSTIM_VS_3H_YF17D_VACCINE_STIM_PBMC_UP;GSE14000_TRANSLATED_RNA_VS_MRNA_16H_LPS_DC_UP;GSE17721_0.5H_VS_24H_GARDIQUIMOD_BMDM_UP;GSE17721_0.5H_VS_4H_GARDIQUIMOD_BMDM_UP;GSE17721_0.5H_VS_8H_GARDIQUIMOD_BMDM_UP;GSE17721_LPS_VS_GARDIQUIMOD_12H_BMDM_UP;GSE17974_0H_VS_2H_IN_VITRO_ACT_CD4_TCELL_UP;GSE17974_2H_VS_72H_UNTREATED_IN_VITRO_CD4_TCELL_DN;GSE24634_IL4_VS_CTRL_TREATED_NAIVE_CD4_TCELL_DAY7_UP;GSE2706_UNSTIM_VS_8H_LPS_AND_R848_DC_UP;GSE31082_DP_VS_CD4_SP_THYMOCYTE_UP;GSE32423_IL7_VS_IL7_IL4_MEMORY_CD8_TCELL_DN;GSE339_EX_VIVO_VS_IN_CULTURE_CD4CD8DN_DC_UP;GSE360_CTRL_VS_M_TUBERCULOSIS_DC_UP;GSE360_DC_VS_MAC_L_DONOVANI_UP;GSE360_HIGH_DOSE_B_MALAYI_VS_M_TUBERCULOSIS_DC_UP;GSE360_HIGH_VS_LOW_DOSE_B_MALAYI_DC_UP;GSE360_L_DONOVANI_VS_M_TUBERCULOSIS_DC_UP;GSE36392_EOSINOPHIL_VS_MAC_IL25_TREATED_LUNG_DN;GSE37416_0H_VS_24H_F_TULARENSIS_LVS_NEUTROPHIL_DN;GSE37416_0H_VS_3H_F_TULARENSIS_LVS_NEUTROPHIL_UP;GSE37416_CTRL_VS_12H_F_TULARENSIS_LVS_NEUTROPHIL_DN;GSE3982_BCELL_VS_CENT_MEMORY_CD4_TCELL_UP;GSE3982_BCELL_VS_EFF_MEMORY_CD4_TCELL_UP;GSE3982_BCELL_VS_NKCELL_UP;GSE3982_MAST_CELL_VS_NKCELL_DN;GSE39820_CTRL_VS_TGFBETA3_IL6_CD4_TCELL_DN;GSE7460_TREG_VS_TCONV_ACT_WITH_TGFB_DN;GSE9037_WT_VS_IRAK4_KO_LPS_4H_STIM_BMDM_DN;KINSEY_TARGETS_OF_EWSR1_FLII_FUSION_DN;KOYAMA_SEMA3B_TARGETS_DN;MARKEY_RB1_ACUTE_LOF_UP;MORF_ARL3;MORF_ATRX;MORF_BCL2;MORF_BNIP1;MORF_BRCA1;MORF_CASP10;MORF_CDC2L5;MORF_ERCC2;MORF_ERCC4;MORF_ESR1;MORF_ETV3;MORF_FDXR;MORF_FLT1;MORF_FOSL1;MORF_IL13;MORF_IL16;MORF_JAG1;MORF_JAK3;MORF_LTK;MORF_MSH3;MORF_MT4;MORF_NF1;MORF_NOS2A;MORF_PAX7;MORF_PPP2R5B;MORF_PRKACA;MORF_PSMF1;MORF_PTEN;MORF_RAP1A;MORF_RBBP8;MORF_RUNX1;MORF_STK17A;MORF_TFDP2;MORF_TNFRSF25;PARENT_MTOR_SIGNALING_UP;RICKMAN_METASTASIS_DN;STAMBOLSKY_TARGETS_OF_MUTATED_TP53_DN;TTGCCAA,MIR-182;YOSHIOKA_LIVER_CANCER_EARLY_RECURRENCE_DN	3D-structure;Alternativesplicing;Completeproteome;GTPaseactivation;Phosphoprotein;Proteomicsidentification;Referenceproteome						TBC1 domain family member 22A																												In isoform 2.								14-3-3 domain binding motif;Calmodulin-dependent protein kinase II alpha substrate motif;Calmodulin-dependent protein kinase II substrate motif;Calmodulin-dependent protein kinase IV substrate motif;Chk1 kinase substrate motif;G protein-coupled receptor kinase 1 substrate motif;GSK3 kinase substrate motif;Phosphorylase kinase substrate motif;PKA kinase substrate motif;PKC kinase substrate motif	+	CST;HTP							Phosphorylation	+	Cluster -1623	0.823516	2.84371e-114	180.74	165.13	170.8	1.3304	3637600000	167	19	9.93587	0.000333333	Q8WUA7;F8WDP1;A0A0A0MRY0;B2RE30;B3KP29	167;167;137;167;167	Q8WUA7	Q8WUA7	TBC1 domain family member 22A	TBC1D22A	PAESASDAAPLQRSQSLPHSATVTLGGTSDP	UID2386	APLQRsQsLPHsAtV			1	957
2	1.32082	0.832546	-0.718145	-0.808835	-0.626385	S	2			___1	actin cytoskeleton organization;actin filament-based process;anatomical structure formation involved in morphogenesis;axon guidance;biological regulation;biosynthetic process;cell projection assembly;cell projection organization;cellular biosynthetic process;cellular component assembly;cellular component assembly at cellular level;cellular component assembly involved in morphogenesis;cellular component organization;cellular component organization at cellular level;cellular component organization or biogenesis;cellular component organization or biogenesis at cellular level;cellular macromolecule biosynthetic process;cellular macromolecule metabolic process;cellular metabolic process;cellular nitrogen compound metabolic process;cellular process;chemotaxis;cilium assembly;cytoskeleton organization;developmental process;lamellipodium assembly;locomotion;macromolecule biosynthetic process;macromolecule metabolic process;metabolic process;nitrogen compound metabolic process;nucleic acid metabolic process;nucleobase-containing compound metabolic process;organelle organization;positive regulation of biological process;positive regulation of biosynthetic process;positive regulation of cellular biosynthetic process;positive regulation of cellular metabolic process;positive regulation of cellular process;positive regulation of gene expression;positive regulation of macromolecule biosynthetic process;positive regulation of macromolecule metabolic process;positive regulation of metabolic process;positive regulation of nitrogen compound metabolic process;positive regulation of nucleobase-containing compound metabolic process;positive regulation of RNA metabolic process;positive regulation of transcription from RNA polymerase II promoter;positive regulation of transcription, DNA-dependent;primary metabolic process;regulation of biological process;regulation of biosynthetic process;regulation of cellular biosynthetic process;regulation of cellular macromolecule biosynthetic process;regulation of cellular metabolic process;regulation of cellular process;regulation of gene expression;regulation of macromolecule biosynthetic process;regulation of macromolecule metabolic process;regulation of metabolic process;regulation of nitrogen compound metabolic process;regulation of nucleobase-containing compound metabolic process;regulation of primary metabolic process;regulation of RNA metabolic process;regulation of transcription from RNA polymerase II promoter;regulation of transcription, DNA-dependent;response to chemical stimulus;response to external stimulus;response to stimulus;RNA biosynthetic process;RNA metabolic process;taxis;transcription, DNA-dependent	binding;cation binding;ion binding;metal ion binding;transition metal ion binding;zinc ion binding	actin filament bundle;actomyosin;cell part;cell projection;cytoplasm;cytoskeletal part;intracellular organelle part;intracellular part;lamellipodium;organelle part;stress fiber	anatomical structure formation involved in morphogenesis;biological regulation;biosynthetic process;cellular component assembly;cellular component organization;cellular metabolic process;cellular nitrogen compound metabolic process;cellular process;cytoskeleton organization;developmental process;locomotion;macromolecule metabolic process;metabolic process;nitrogen compound metabolic process;nucleobase-containing compound metabolic process;organelle organization;primary metabolic process;response to chemical stimulus;response to external stimulus;response to stimulus;RNA metabolic process	cell part;cell projection;cytoplasm	Axon guidance	LIM;VHP	AAGCACA,MIR-218;ACEVEDO_LIVER_CANCER_UP;AMIT_SERUM_RESPONSE_240_MCF10A;ATF2_S_UP.V1_UP;ATF2_UP.V1_UP;BMI1_DN_MEL18_DN.V1_UP;BOQUEST_STEM_CELL_DN;CAGGTA_V$AREB6_01;CAGGTG_V$E12_Q6;CAIRO_HEPATOBLASTOMA_DN;CATTGTYY_V$SOX9_B1;CCTGCTG,MIR-214;chr5q33;CONCANNON_APOPTOSIS_BY_EPOXOMICIN_UP;CUI_TCF21_TARGETS_2_DN;DACOSTA_UV_RESPONSE_VIA_ERCC3_DN;DOANE_RESPONSE_TO_ANDROGEN_DN;DODD_NASOPHARYNGEAL_CARCINOMA_UP;DUTERTRE_ESTRADIOL_RESPONSE_24HR_DN;EBAUER_MYOGENIC_TARGETS_OF_PAX3_FOXO1_FUSION;EBAUER_TARGETS_OF_PAX3_FOXO1_FUSION_UP;GGGCGGR_V$SP1_Q6;GSE13306_RA_VS_UNTREATED_TCONV_DN;GSE13306_TREG_VS_TCONV_DN;GSE13484_UNSTIM_VS_12H_YF17D_VACCINE_STIM_PBMC_UP;GSE17974_IL4_AND_ANTI_IL12_VS_UNTREATED_4H_ACT_CD4_TCELL_DN;GSE20366_TREG_VS_NAIVE_CD4_TCELL_DEC205_CONVERSION_DN;GSE32423_CTRL_VS_IL7_MEMORY_CD8_TCELL_UP;GSE7852_LN_VS_FAT_TCONV_DN;GSE7852_LN_VS_FAT_TREG_DN;GSE7852_THYMUS_VS_FAT_TCONV_DN;GSE7852_THYMUS_VS_FAT_TREG_DN;GSE7852_TREG_VS_TCONV_FAT_UP;GTACTGT,MIR-101;JISON_SICKLE_CELL_DISEASE_UP;KEGG_AXON_GUIDANCE;MEISSNER_BRAIN_HCP_WITH_H3K4ME3_AND_H3K27ME3;MEISSNER_NPC_HCP_WITH_H3K4ME2;MEL18_DN.V1_UP;MIKKELSEN_MCV6_HCP_WITH_H3K27ME3;MODULE_100;MODULE_11;MODULE_137;MODULE_2;MODULE_23;MODULE_24;MODULE_55;MODULE_60;MODULE_66;MODULE_88;MODULE_99;ONDER_CDH1_TARGETS_2_UP;PHONG_TNF_RESPONSE_NOT_VIA_P38;PRC2_EZH2_UP.V1_DN;REACTOME_AXON_GUIDANCE;REACTOME_DCC_MEDIATED_ATTRACTIVE_SIGNALING;REACTOME_DEVELOPMENTAL_BIOLOGY;REACTOME_NETRIN1_SIGNALING;RTAAACA_V$FREAC2_01;SMID_BREAST_CANCER_BASAL_DN;TACAATC,MIR-508;TGTYNNNNNRGCARM_UNKNOWN;TTGTTT_V$FOXO4_01;V$E12_Q6;V$E47_01;V$FOXO1_01;V$FOXO4_01;V$MYOD_01;V$PAX8_B;V$RP58_01;V$ZF5_B;WIEDERSCHAIN_TARGETS_OF_BMI1_AND_PCGF2;WTTGKCTG_UNKNOWN;YATTNATC_UNKNOWN	3D-structure;Acetylation;Alternativesplicing;Completeproteome;Cytoplasm;LIMdomain;Metal-binding;Phosphoprotein;Polymorphism;Proteomicsidentification;Referenceproteome;Repeat;Zinc		AbLIM_anchor				Actin-binding LIM protein 3													Phosphoserine															In isoform 4.								ERK1,2 kinase substrate motif;G protein-coupled receptor kinase 1 substrate motif;GSK3 kinase substrate motif;GSK-3, ERK1, ERK2, CDK5 substrate motif;WW domain binding motif	+	CST;HTP							Phosphorylation	+	Cluster -1623	0.999997	1.79104e-53	224.64	202.31	173.21	-0.53684	8917300000	282	51	3.86951	0.00607494	O94929;A0A0C4DGA7	282;282	O94929	O94929	Actin-binding LIM protein 3	ABLIM3	AEKKLKHRRTSETSISPPGSSIGSPNRVICA	UID2558	RtsEtsIsPPGssIG			1;2;3;4	1036
3	-0.558056	-0.723579	1.74819	-0.231963	-0.234593	S	2			___2		binding;calcium ion binding;cation binding;enzyme activator activity;enzyme regulator activity;GTPase activator activity;GTPase regulator activity;ion binding;metal ion binding;nucleoside-triphosphatase regulator activity	cell part;integral to membrane;intrinsic to membrane;membrane part		cell part		GRAM;RabGAP-TBC	BAELDE_DIABETIC_NEPHROPATHY_DN;BROWNE_HCMV_INFECTION_48HR_DN;CACTGTG,MIR-128A,MIR-128B;CAGGTCC,MIR-492;CHANDRAN_METASTASIS_DN;chr5q35;CREIGHTON_ENDOCRINE_THERAPY_RESISTANCE_3;DEBIASI_APOPTOSIS_BY_REOVIRUS_INFECTION_DN;GAZDA_DIAMOND_BLACKFAN_ANEMIA_ERYTHROID_DN;GSE14308_NAIVE_CD4_TCELL_VS_INDUCED_TREG_DN;GSE15324_ELF4_KO_VS_WT_ACTIVATED_CD8_TCELL_UP;GSE15324_NAIVE_VS_ACTIVATED_ELF4_KO_CD8_TCELL_UP;GSE16522_MEMORY_VS_NAIVE_ANTI_CD3CD28_STIM_CD8_TCELL_UP;GSE24634_IL4_VS_CTRL_TREATED_NAIVE_CD4_TCELL_DAY3_UP;GSE29618_PRE_VS_DAY7_POST_TIV_FLU_VACCINE_BCELL_DN;GSE34205_RSV_VS_FLU_INF_INFANT_PBMC_DN;GSE360_HIGH_DOSE_B_MALAYI_VS_M_TUBERCULOSIS_MAC_UP;GSE360_L_DONOVANI_VS_M_TUBERCULOSIS_MAC_UP;GSE3982_CTRL_VS_LPS_4H_MAC_UP;GSE3982_EOSINOPHIL_VS_DC_DN;GSE3982_NEUTROPHIL_VS_CENT_MEMORY_CD4_TCELL_DN;KRIEG_HYPOXIA_NOT_VIA_KDM3A;LIU_SOX4_TARGETS_DN;PARENT_MTOR_SIGNALING_UP;PILON_KLF1_TARGETS_DN;PROVENZANI_METASTASIS_DN;STARK_PREFRONTAL_CORTEX_22Q11_DELETION_DN;TGCCTTA,MIR-124A	Alternativesplicing;Completeproteome;GTPaseactivation;Membrane;Phosphoprotein;Polymorphism;Proteomicsidentification;Referenceproteome;Repeat;Transmembrane;Transmembranehelix						TBC1 domain family member 9B													Phosphoserine																							Casein kinase II substrate motif	+	CST;HTP							Phosphorylation	+	Cluster -1624	0.990786	6.97606e-11	138.09	113.04	77.051	-0.62944	493070000	1241	46	5.46451	0.00437383	Q66K14;A1L3A9;G3V133;B3KM54;B3KMA7;B9A6K8;B3KW15;Q9BW24;B3KQE0	1241;1223;400;440;238;1241;315;382;568	Q66K14;B9A6K8	Q66K14	TBC1 domain family member 9B	TBC1D9B	KIKDQKKVERQFSTASDHEQPGVSG______	UID16712	ERQFstAsDHEQPGV			1;2	1328;2370
3	-0.473542	-0.468494	1.7881	-0.400125	-0.445942	S	3			___2	biological regulation;cellular component movement;cellular component organization;cellular component organization at cellular level;cellular component organization or biogenesis;cellular component organization or biogenesis at cellular level;cellular process;cytoskeleton organization;cytoskeleton-dependent intracellular transport;establishment of localization;establishment of localization in cell;intracellular transport;maintenance of location;maintenance of location in cell;maintenance of protein location;maintenance of protein location in cell;microtubule anchoring;microtubule anchoring at microtubule organizing center;microtubule cytoskeleton organization;microtubule-based movement;microtubule-based process;microtubule-based transport;minus-end-directed organelle transport along microtubule;organelle organization;organelle transport along microtubule;regulation of biological quality;transport	binding;enzyme binding;GTPase binding;protein binding;Rab GTPase binding;Ras GTPase binding;small GTPase binding	cell part;cytoplasm;cytoplasmic part;cytoplasmic vesicle;cytoskeleton;Golgi apparatus;intracellular membrane-bounded organelle;intracellular non-membrane-bounded organelle;intracellular organelle;intracellular part;membrane;membrane-bounded organelle;non-membrane-bounded organelle;organelle;plasma membrane;vesicle	biological regulation;cellular component movement;cellular component organization;cellular process;cytoskeleton organization;cytoskeleton-dependent intracellular transport;establishment of localization;organelle organization;transport	cell part;cytoplasm;cytoskeleton;Golgi apparatus;intracellular membrane-bounded organelle;intracellular non-membrane-bounded organelle;intracellular organelle;membrane;organelle;plasma membrane;vesicle		BicD	AGGCACT,MIR-515-3P;ATAGGAA,MIR-202;ATATGCA,MIR-448;BASSO_CD40_SIGNALING_DN;BORCZUK_MALIGNANT_MESOTHELIOMA_UP;CAGTGTT,MIR-141,MIR-200A;CHARAFE_BREAST_CANCER_LUMINAL_VS_BASAL_DN;CHARAFE_BREAST_CANCER_LUMINAL_VS_MESENCHYMAL_DN;chr9q22;CTTTGCA,MIR-527;CUI_TCF21_TARGETS_2_DN;FLECHNER_PBL_KIDNEY_TRANSPLANT_OK_VS_DONOR_UP;FLECHNER_PBL_KIDNEY_TRANSPLANT_REJECTED_VS_OK_DN;GARCIA_TARGETS_OF_FLI1_AND_DAX1_DN;GATTGGY_V$NFY_Q6_01;GCACTTT,MIR-17-5P,MIR-20A,MIR-106A,MIR-106B,MIR-20B,MIR-519D;GGCACTT,MIR-519E;GRABARCZYK_BCL11B_TARGETS_UP;GSE11924_TFH_VS_TH1_CD4_TCELL_DN;GSE13484_3H_UNSTIM_VS_YF17D_VACCINE_STIM_PBMC_UP;GSE14308_INDUCED_VS_NATURAL_TREG_UP;GSE14308_TH1_VS_NATURAL_TREG_UP;GSE14350_IL2RB_KO_VS_WT_TEFF_UP;GSE17580_UNINFECTED_VS_S_MANSONI_INF_TREG_UP;GSE17721_CPG_VS_GARDIQUIMOD_0.5H_BMDM_UP;GSE17721_CTRL_VS_LPS_6H_BMDM_UP;GSE17721_CTRL_VS_POLYIC_4H_BMDM_UP;GSE17721_LPS_VS_GARDIQUIMOD_0.5H_BMDM_UP;GSE17721_POLYIC_VS_CPG_0.5H_BMDM_DN;GSE22886_CTRL_VS_LPS_24H_DC_UP;GSE22886_TH1_VS_TH2_12H_ACT_UP;GSE27786_BCELL_VS_CD8_TCELL_UP;GSE360_T_GONDII_VS_B_MALAYI_LOW_DOSE_DC_DN;GSE37416_0H_VS_12H_F_TULARENSIS_LVS_NEUTROPHIL_UP;GSE37416_0H_VS_24H_F_TULARENSIS_LVS_NEUTROPHIL_UP;GSE37416_0H_VS_6H_F_TULARENSIS_LVS_NEUTROPHIL_UP;GSE37416_CTRL_VS_12H_F_TULARENSIS_LVS_NEUTROPHIL_UP;GSE37416_CTRL_VS_6H_F_TULARENSIS_LVS_NEUTROPHIL_UP;GSE39820_TGFBETA1_IL6_VS_TGFBETA1_IL6_IL23A_TREATED_CD4_TCELL_UP;GSE39820_TGFBETA1_VS_TGFBETA3_IN_IL6_TREATED_CD4_TCELL_UP;GSE39820_TGFBETA3_IL6_VS_TGFBETA3_IL6_IL23A_TREATED_CD4_TCELL_UP;GTACTGT,MIR-101;GTATTAT,MIR-369-3P;GTGCAAA,MIR-507;GTGCCTT,MIR-506;GTGTTGA,MIR-505;IWANAGA_CARCINOGENESIS_BY_KRAS_PTEN_DN;JAEGER_METASTASIS_DN;LEI_MYB_TARGETS;LIU_SOX4_TARGETS_DN;MARSON_BOUND_BY_E2F4_UNSTIMULATED;MARTINEZ_RB1_AND_TP53_TARGETS_UP;MARTINEZ_RB1_TARGETS_DN;MARTINEZ_TP53_TARGETS_UP;MILI_PSEUDOPODIA_HAPTOTAXIS_DN;MITSIADES_RESPONSE_TO_APLIDIN_DN;ONKEN_UVEAL_MELANOMA_UP;OSMAN_BLADDER_CANCER_UP;PDGF_UP.V1_UP;RICKMAN_METASTASIS_DN;RICKMAN_TUMOR_DIFFERENTIATED_WELL_VS_POORLY_DN;SENESE_HDAC1_AND_HDAC2_TARGETS_UP;SENESE_HDAC3_TARGETS_UP;TATTATA,MIR-374;TGCACTT,MIR-519C,MIR-519B,MIR-519A;TGCTTTG,MIR-330;VERHAAK_GLIOBLASTOMA_MESENCHYMAL;WEST_ADRENOCORTICAL_TUMOR_UP	Acetylation;Alternativesplicing;Coiledcoil;Completeproteome;Cytoplasm;Cytoskeleton;Diseasemutation;Golgiapparatus;Neurodegeneration;Phosphoprotein;Referenceproteome		BicD				Protein bicaudal D homolog 2																																				Casein kinase II substrate motif;ERK1,2 kinase substrate motif;GSK-3, ERK1, ERK2, CDK5 substrate motif;PKA kinase substrate motif;PKC kinase substrate motif;WW domain binding motif	+	CST;HTP							Phosphorylation	+	Cluster -1624	0.839879	0.000972888	65.467	54.316	49.559	-0.27023	4714700000	574	47	11.6403	0.0005	Q8TD16	574	Q8TD16	Q8TD16	Protein bicaudal D homolog 2	BICD2	EGQGGAGRTSPGGRTSPEARGRRSPILLPKG	UID23529	tsPGGRtsPEARGRR			2	3990
3	-0.468829	-0.442619	1.77885	-0.581651	-0.285753	S	3			___3	biological regulation;cell surface receptor linked signaling pathway;cellular process;cellular response to stimulus;hippo signaling cascade;intracellular signal transduction;regulation of biological process;regulation of cellular process;response to stimulus;signal transduction;Wnt receptor signaling pathway		apical plasma membrane;cell junction;cell part;cell-cell junction;cytoplasmic part;cytoplasmic vesicle;cytosol;endosome;intracellular membrane-bounded organelle;intracellular organelle;intracellular part;membrane part;membrane-bounded organelle;occluding junction;organelle;plasma membrane part;recycling endosome;tight junction;vesicle	biological regulation;cellular process;response to stimulus;signal transduction	cell part;cytosol;endosome;intracellular membrane-bounded organelle;intracellular organelle;organelle;vesicle		Angiomotin_C	AACTGGA,MIR-145;ACAACTT,MIR-382;AMIT_EGF_RESPONSE_120_HELA;AMUNDSON_POOR_SURVIVAL_AFTER_GAMMA_RADIATION_2G;AMUNDSON_POOR_SURVIVAL_AFTER_GAMMA_RADIATION_8G;BERENJENO_ROCK_SIGNALING_NOT_VIA_RHOA_DN;BLALOCK_ALZHEIMERS_DISEASE_UP;BROWNE_HCMV_INFECTION_6HR_DN;BRUINS_UVC_RESPONSE_VIA_TP53_GROUP_B;BURTON_ADIPOGENESIS_9;BUYTAERT_PHOTODYNAMIC_THERAPY_STRESS_DN;BYSTRYKH_HEMATOPOIESIS_STEM_CELL_QTL_TRANS;CAGTATT,MIR-200B,MIR-200C,MIR-429;CAIRO_HEPATOBLASTOMA_CLASSES_DN;CHIARADONNA_NEOPLASTIC_TRANSFORMATION_KRAS_DN;chr3q21;CORDENONSI_YAP_CONSERVED_SIGNATURE;CTGAGCC,MIR-24;DODD_NASOPHARYNGEAL_CARCINOMA_UP;GAGCCAG,MIR-149;GCATTTG,MIR-105;GCNP_SHH_UP_EARLY.V1_DN;GCNP_SHH_UP_LATE.V1_DN;GOBERT_OLIGODENDROCYTE_DIFFERENTIATION_DN;GROSS_HYPOXIA_VIA_ELK3_ONLY_UP;GROSS_HYPOXIA_VIA_ELK3_UP;GSE1432_CTRL_VS_IFNG_1H_MICROGLIA_DN;GSE17721_PAM3CSK4_VS_GADIQUIMOD_6H_BMDM_DN;GSE18791_CTRL_VS_NEWCASTLE_VIRUS_DC_12H_DN;GSE18791_CTRL_VS_NEWCASTLE_VIRUS_DC_14H_DN;GSE18791_CTRL_VS_NEWCASTLE_VIRUS_DC_16H_DN;GSE18791_CTRL_VS_NEWCASTLE_VIRUS_DC_8H_DN;GSE18791_UNSTIM_VS_NEWCATSLE_VIRUS_DC_6H_DN;GSE20366_TREG_VS_TCONV_UP;GSE20715_0H_VS_24H_OZONE_TLR4_KO_LUNG_DN;GSE27786_BCELL_VS_NEUTROPHIL_DN;GSE27786_CD4_TCELL_VS_NEUTROPHIL_DN;GSE27786_NKCELL_VS_NEUTROPHIL_DN;GSE27786_NKTCELL_VS_MONO_MAC_DN;GSE360_DC_VS_MAC_B_MALAYI_HIGH_DOSE_DN;GSE360_L_MAJOR_VS_B_MALAYI_HIGH_DOSE_MAC_UP;GSE360_L_MAJOR_VS_T_GONDII_MAC_UP;GSE3982_MAC_VS_EFF_MEMORY_CD4_TCELL_UP;GTGACTT,MIR-224;KINSEY_TARGETS_OF_EWSR1_FLII_FUSION_DN;KOINUMA_TARGETS_OF_SMAD2_OR_SMAD3;LABBE_WNT3A_TARGETS_UP;LEE_BMP2_TARGETS_DN;LI_WILMS_TUMOR_VS_FETAL_KIDNEY_1_UP;LINDGREN_BLADDER_CANCER_CLUSTER_1_DN;LINDGREN_BLADDER_CANCER_CLUSTER_2B;LU_AGING_BRAIN_UP;MILI_PSEUDOPODIA_HAPTOTAXIS_DN;MODULE_136;MODULE_179;MODULE_255;MODULE_317;MODULE_378;MODULE_69;NOTCH_DN.V1_DN;PASINI_SUZ12_TARGETS_DN;PHONG_TNF_RESPONSE_NOT_VIA_P38;POTTI_TOPOTECAN_SENSITIVITY;REACTOME_SIGNALING_BY_HIPPO;SARTIPY_NORMAL_AT_INSULIN_RESISTANCE_UP;SASAI_RESISTANCE_TO_NEOPLASTIC_TRANSFROMATION;TGCCAAR_V$NF1_Q6;TGTTTAC,MIR-30A-5P,MIR-30C,MIR-30D,MIR-30B,MIR-30E-5P;TIEN_INTESTINE_PROBIOTICS_6HR_DN;UDAYAKUMAR_MED1_TARGETS_DN;VERHAAK_GLIOBLASTOMA_PRONEURAL;WINZEN_DEGRADED_VIA_KHSRP;WONG_EMBRYONIC_STEM_CELL_CORE;YAMAZAKI_TCEB3_TARGETS_UP;YAO_TEMPORAL_RESPONSE_TO_PROGESTERONE_CLUSTER_7;ZHANG_RESPONSE_TO_IKK_INHIBITOR_AND_TNF_UP;ZWANG_CLASS_1_TRANSIENTLY_INDUCED_BY_EGF	Alternativesplicing;Coiledcoil;Completeproteome;Endosome;Phosphoprotein;Polymorphism;Referenceproteome;Wntsignalingpathway	RICH1/AMOT polarity complex, Flag-Amot precipitated	Angiomotin_C				Angiomotin-like protein 2																																				Casein kinase II substrate motif;DNA dependent Protein kinase substrate motif;ERK1,2 kinase substrate motif;G protein-coupled receptor kinase 1 substrate motif;GSK3 kinase substrate motif;GSK-3, ERK1, ERK2, CDK5 substrate motif;MAPKAPK2 kinase substrate motif;WW domain binding motif	+	HTP							Phosphorylation	+	Cluster -1624	0.991507	1.36409e-88	153.39	141.97	116.36	0.12388	2551700000	606	26	6.83401	0.00105128	Q9Y2J4;B3KQD2;B3KR56	606;166;231	Q9Y2J4	Q9Y2J4	Angiomotin-like protein 2	AMOTL2	AAQRDTTLIRHSPQPSPSSSFNEGLLTGGHR	UID38058	IRHsPQPsPsssFNE			2;3	4352
3	-0.491775	-0.415764	1.77042	-0.629716	-0.233165	S	2			___1	cellular macromolecule metabolic process;cellular metabolic process;cellular nitrogen compound metabolic process;cellular process;macromolecule metabolic process;metabolic process;mRNA metabolic process;mRNA processing;nitrogen compound metabolic process;nuclear mRNA splicing, via spliceosome;nucleic acid metabolic process;nucleobase-containing compound metabolic process;primary metabolic process;RNA metabolic process;RNA processing;RNA splicing;RNA splicing, via transesterification reactions;RNA splicing, via transesterification reactions with bulged adenosine as nucleophile	binding;C2H2 zinc finger domain binding;protein binding;protein domain specific binding;protein N-terminus binding	Cajal body;catalytic step 2 spliceosome;cell part;intracellular organelle part;intracellular part;macromolecular complex;nuclear body;nuclear part;nuclear speck;nucleoplasm;nucleoplasm part;organelle part;ribonucleoprotein complex;spliceosomal complex	cellular metabolic process;cellular nitrogen compound metabolic process;cellular process;macromolecule metabolic process;metabolic process;mRNA metabolic process;mRNA processing;nitrogen compound metabolic process;nucleobase-containing compound metabolic process;primary metabolic process;RNA metabolic process;RNA processing;RNA splicing	cell part;macromolecular complex;nucleoplasm;ribonucleoprotein complex;spliceosomal complex		cwf21	AGUIRRE_PANCREATIC_CANCER_COPY_NUMBER_DN;BENPORATH_EED_TARGETS;BILD_HRAS_ONCOGENIC_SIGNATURE;BLALOCK_ALZHEIMERS_DISEASE_UP;BRUINS_UVC_RESPONSE_EARLY_LATE;CAFFAREL_RESPONSE_TO_THC_8HR_5_UP;CCTGTGA,MIR-513;CHARAFE_BREAST_CANCER_LUMINAL_VS_BASAL_UP;CHICAS_RB1_TARGETS_SENESCENT;chr16p13;DAIRKEE_TERT_TARGETS_UP;DANG_BOUND_BY_MYC;GAUSSMANN_MLL_AF4_FUSION_TARGETS_A_UP;GCM_CSNK1D;GCM_RAB10;GCNP_SHH_UP_EARLY.V1_DN;GGGAGGRR_V$MAZ_Q6;GINESTIER_BREAST_CANCER_ZNF217_AMPLIFIED_DN;GOZGIT_ESR1_TARGETS_DN;GSE10239_NAIVE_VS_DAY4.5_EFF_CD8_TCELL_UP;GSE10239_NAIVE_VS_KLRG1HIGH_EFF_CD8_TCELL_UP;GSE11864_CSF1_VS_CSF1_IFNG_IN_MAC_UP;GSE11924_TFH_VS_TH2_CD4_TCELL_UP;GSE12845_IGD_POS_VS_NEG_BLOOD_BCELL_UP;GSE18791_UNSTIM_VS_NEWCATSLE_VIRUS_DC_6H_UP;GSE360_CTRL_VS_B_MALAYI_HIGH_DOSE_DC_UP;GSE360_CTRL_VS_T_GONDII_MAC_UP;GSE360_L_DONOVANI_VS_B_MALAYI_LOW_DOSE_MAC_UP;GSE3982_EOSINOPHIL_VS_NKCELL_UP;GSE39820_CTRL_VS_TGFBETA1_IL6_IL23A_CD4_TCELL_UP;GSE6269_E_COLI_VS_STREP_PNEUMO_INF_PBMC_DN;GSE8515_CTRL_VS_IL1_4H_STIM_MAC_DN;GSE9037_WT_VS_IRAK4_KO_LPS_4H_STIM_BMDM_UP;JIANG_HYPOXIA_NORMAL;JIANG_TIP30_TARGETS_DN;KAECH_DAY15_EFF_VS_MEMORY_CD8_TCELL_DN;KINSEY_TARGETS_OF_EWSR1_FLII_FUSION_DN;LAIHO_COLORECTAL_CANCER_SERRATED_DN;LEE_DIFFERENTIATING_T_LYMPHOCYTE;LI_DCP2_BOUND_MRNA;LIU_CMYB_TARGETS_DN;MARSON_BOUND_BY_FOXP3_STIMULATED;MARTINEZ_RESPONSE_TO_TRABECTEDIN_DN;MARTORIATI_MDM4_TARGETS_FETAL_LIVER_UP;MARTORIATI_MDM4_TARGETS_NEUROEPITHELIUM_UP;MODULE_1;MODULE_12;MODULE_128;MODULE_16;MODULE_17;MODULE_170;MODULE_19;MODULE_2;MODULE_24;MODULE_44;MODULE_5;MODULE_55;MODULE_6;MODULE_72;MODULE_79;MODULE_84;MODULE_88;NIKOLSKY_BREAST_CANCER_16P13_AMPLICON;RCGCANGCGY_V$NRF1_Q6;RODRIGUES_THYROID_CARCINOMA_POORLY_DIFFERENTIATED_DN;SCHLOSSER_MYC_TARGETS_AND_SERUM_RESPONSE_DN;TGCGCANK_UNKNOWN;TGCTGAY_UNKNOWN;V$AHRARNT_01;V$YY1_01;VERHAAK_GLIOBLASTOMA_MESENCHYMAL;YAO_TEMPORAL_RESPONSE_TO_PROGESTERONE_CLUSTER_2;YRTCANNRCGC_UNKNOWN	Acetylation;Alternativesplicing;Coiledcoil;Completeproteome;Directproteinsequencing;mRNAprocessing;mRNAsplicing;Nucleus;Phosphoprotein;Polymorphism;Proteomicsidentification;Referenceproteome;RNA-binding;Spliceosome	C complex spliceosome;Spliceosome;SRm160/300 complex;SRm160-SRm300 complex					Serine/arginine repetitive matrix protein 2		Ser-rich																										In isoform 3.								Cdc2 kinase substrate motif;CDK kinase substrate motif;CDK1,2,4,6 kinase substrate motif;ERK1,2 kinase substrate motif;Growth associated histone HI kinase substrate motif;GSK-3, ERK1, ERK2, CDK5 substrate motif;MDC1 BRCT domain binding motif;Plk1 PBD domain binding motif;WW domain binding motif	+	CST;HTP							Phosphorylation	+	Cluster -1624	0.977471	9.3957e-34	232.17	212.81	232.17	-0.21035	8569700000	895	643	2.69172	0.00560193	Q9UQ35;A0A140VK53;I3L4D8;I3L182;Q9UQ39	895;895;895;799;860	Q9UQ35	Q9UQ35	Serine/arginine repetitive matrix protein 2	SRRM2	ELKSRTPSRHSCSGSSPPRVKSSTPPRQSPS	UID3121	RHsCsGssPPRVKss			1;2	1248
3	-0.317703	-0.399617	1.77759	-0.623543	-0.436729	S	3			___2	biological regulation;cellular component movement;cellular process;cellular response to stimulus;establishment of localization;establishment of protein localization;intracellular signal transduction;microtubule-based movement;microtubule-based process;protein transport;regulation of biological process;regulation of cellular process;response to stimulus;signal transduction;small GTPase mediated signal transduction;transport		cell part;cytoplasmic part;endoplasmic reticulum;endoplasmic reticulum membrane;endoplasmic reticulum part;integral to endoplasmic reticulum membrane;integral to membrane;integral to organelle membrane;integral to plasma membrane;intracellular membrane-bounded organelle;intracellular organelle;intracellular organelle part;intracellular part;intrinsic to endoplasmic reticulum membrane;intrinsic to membrane;intrinsic to organelle membrane;intrinsic to plasma membrane;membrane;membrane part;membrane-bounded organelle;organelle;organelle membrane;organelle part;plasma membrane part	biological regulation;cellular component movement;cellular process;establishment of localization;protein transport;response to stimulus;signal transduction;transport	cell part;endoplasmic reticulum;intracellular membrane-bounded organelle;intracellular organelle;membrane;organelle		Rib_recp_KP_reg	ACATTCC,MIR-1,MIR-206;AGUIRRE_PANCREATIC_CANCER_COPY_NUMBER_UP;BLALOCK_ALZHEIMERS_DISEASE_INCIPIENT_UP;BLALOCK_ALZHEIMERS_DISEASE_UP;CAGGTG_V$E12_Q6;CELL_FRACTION;chr14q22;CTAWWWATA_V$RSRFC4_Q2;CTGYNNCTYTAA_UNKNOWN;CTTTAAR_UNKNOWN;CTTTGT_V$LEF1_Q2;CYTOPLASM;CYTOPLASMIC_PART;DIAZ_CHRONIC_MEYLOGENOUS_LEUKEMIA_UP;EGFR_UP.V1_UP;ENDOMEMBRANE_SYSTEM;ENDOPLASMIC_RETICULUM;ENDOPLASMIC_RETICULUM_MEMBRANE;ENDOPLASMIC_RETICULUM_PART;ENK_UV_RESPONSE_KERATINOCYTE_DN;FOSTER_TOLERANT_MACROPHAGE_DN;GGATTA_V$PITX2_Q2;GGGCGGR_V$SP1_Q6;GRESHOCK_CANCER_COPY_NUMBER_UP;GSE12845_IGD_NEG_BLOOD_VS_PRE_GC_TONSIL_BCELL_DN;GSE13484_12H_VS_3H_YF17D_VACCINE_STIM_PBMC_UP;GSE14026_TH1_VS_TH17_DN;GSE1460_DP_THYMOCYTE_VS_NAIVE_CD4_TCELL_CORD_BLOOD_DN;GSE15930_STIM_VS_STIM_AND_IFNAB_24H_CD8_T_CELL_DN;GSE15930_STIM_VS_STIM_AND_IFNAB_72H_CD8_T_CELL_DN;GSE15930_STIM_VS_STIM_AND_IL-12_24H_CD8_T_CELL_UP;GSE15930_STIM_VS_STIM_AND_IL-12_72H_CD8_T_CELL_DN;GSE15930_STIM_VS_STIM_AND_TRICHOSTATINA_24H_CD8_T_CELL_DN;GSE15930_STIM_VS_STIM_AND_TRICHOSTATINA_72H_CD8_T_CELL_DN;GSE17721_0.5H_VS_12H_POLYIC_BMDM_DN;GSE17721_CTRL_VS_CPG_12H_BMDM_DN;GSE17721_CTRL_VS_CPG_4H_BMDM_DN;GSE17721_CTRL_VS_POLYIC_24H_BMDM_DN;GSE17721_CTRL_VS_POLYIC_6H_BMDM_DN;GSE17721_LPS_VS_GARDIQUIMOD_2H_BMDM_UP;GSE17721_PAM3CSK4_VS_GADIQUIMOD_12H_BMDM_DN;GSE17721_PAM3CSK4_VS_GADIQUIMOD_2H_BMDM_UP;GSE17974_0H_VS_2H_IN_VITRO_ACT_CD4_TCELL_DN;GSE17974_0H_VS_72H_IN_VITRO_ACT_CD4_TCELL_DN;GSE17974_1.5H_VS_72H_IL4_AND_ANTI_IL12_ACT_CD4_TCELL_DN;GSE17974_1H_VS_72H_UNTREATED_IN_VITRO_CD4_TCELL_DN;GSE17974_CTRL_VS_ACT_IL4_AND_ANTI_IL12_1H_CD4_TCELL_UP;GSE20151_CTRL_VS_FUSOBACT_NUCLEATUM_NEUTROPHIL_DN;GSE22886_NEUTROPHIL_VS_DC_DN;GSE22886_NEUTROPHIL_VS_MONOCYTE_DN;GSE339_EX_VIVO_VS_IN_CULTURE_CD4POS_DC_DN;GSE360_CTRL_VS_B_MALAYI_LOW_DOSE_DC_UP;GSE360_CTRL_VS_T_GONDII_DC_UP;GSE360_DC_VS_MAC_L_MAJOR_UP;GSE360_DC_VS_MAC_M_TUBERCULOSIS_DN;GSE360_HIGH_DOSE_B_MALAYI_VS_M_TUBERCULOSIS_MAC_DN;GSE360_L_DONOVANI_VS_B_MALAYI_HIGH_DOSE_MAC_UP;GSE360_L_DONOVANI_VS_T_GONDII_DC_UP;GSE360_L_MAJOR_VS_B_MALAYI_HIGH_DOSE_MAC_UP;GSE360_L_MAJOR_VS_B_MALAYI_LOW_DOSE_MAC_UP;GSE360_L_MAJOR_VS_M_TUBERCULOSIS_MAC_DN;GSE360_L_MAJOR_VS_T_GONDII_DC_UP;GSE360_T_GONDII_VS_B_MALAYI_LOW_DOSE_DC_DN;GSE360_T_GONDII_VS_M_TUBERCULOSIS_DC_UP;GSE7460_CTRL_VS_TGFB_TREATED_ACT_FOXP3_MUT_TCONV_UP;GSE7460_FOXP3_MUT_VS_WT_ACT_TCONV_UP;HAHTOLA_MYCOSIS_FUNGOIDES_CD4_DN;HAHTOLA_SEZARY_SYNDROM_UP;HAMAI_APOPTOSIS_VIA_TRAIL_UP;INTEGRAL_TO_MEMBRANE;INTEGRAL_TO_PLASMA_MEMBRANE;INTRACELLULAR_ORGANELLE_PART;INTRINSIC_TO_MEMBRANE;INTRINSIC_TO_PLASMA_MEMBRANE;JOHNSTONE_PARVB_TARGETS_3_DN;KRIEG_HYPOXIA_NOT_VIA_KDM3A;KYNG_WERNER_SYNDROM_AND_NORMAL_AGING_UP;LEI_MYB_TARGETS;MCBRYAN_PUBERTAL_BREAST_5_6WK_UP;MEMBRANE;MEMBRANE_FRACTION;MEMBRANE_PART;MULLIGHAN_MLL_SIGNATURE_2_DN;NUCLEAR_ENVELOPE_ENDOPLASMIC_RETICULUM_NETWORK;NUYTTEN_NIPP1_TARGETS_DN;ORGANELLE_MEMBRANE;ORGANELLE_PART;OSMAN_BLADDER_CANCER_UP;PLASMA_MEMBRANE;PLASMA_MEMBRANE_PART;SCHAEFFER_PROSTATE_DEVELOPMENT_6HR_UP;SCHLOSSER_SERUM_RESPONSE_DN;SHAFFER_IRF4_TARGETS_IN_ACTIVATED_B_LYMPHOCYTE;SHEN_SMARCA2_TARGETS_UP;TAAWWATAG_V$RSRFC4_Q2;TBK1.DF_DN;TTGCCAA,MIR-182;V$HIF1_Q3;V$HIF1_Q5;V$MEF2_02;V$MEF2_03;V$MEF2_Q6_01;V$MYOD_01;V$RSRFC4_01;V$RSRFC4_Q2;V$SP1_Q6_01;V$SREBP1_02;V$TFIIA_Q6;WEI_MYCN_TARGETS_WITH_E_BOX;WEST_ADRENOCORTICAL_CARCINOMA_VS_ADENOMA_DN;WONG_ADULT_TISSUE_STEM_MODULE;XU_CREBBP_TARGETS_UP;YTATTTTNR_V$MEF2_02	Alternativesplicing;Coiledcoil;Completeproteome;Directproteinsequencing;Endoplasmicreticulum;Glycoprotein;Isopeptidebond;Membrane;Phosphoprotein;Polymorphism;Receptor;Referenceproteome;Signal-anchor;Transmembrane;Transmembranehelix;Ublconjugation	TNF-alpha/NF-kappa B signaling complex 8	Rib_recp_KP_reg				Kinectin																														Lumenal						b-Adrenergic Receptor kinase substrate motif;Casein kinase I substrate motif;Casein kinase II substrate motif;G protein-coupled receptor kinase 1 substrate motif	+	CST;HTP							Phosphorylation	+	Cluster -1624	0.957458	1.75432e-23	176.44	150.83	86.856	-2.7429	981790000	77	38	2.44948	0.00758607	Q86UP2;A0A024R663;Q6NZ46;Q6PDF7;Q3SWV9	77;77;77;77;77	Q86UP2	Q86UP2	Kinectin	KTN1	NKKKEIQNGNLHESDSESVPRDFKLSDALAV	UID14133	GNLHEsDsEsVPRDF			1;2	377
3	-0.504604	-0.248679	1.77739	-0.512272	-0.511841	T	2			___2	biological regulation;cellular process;endosome transport;establishment of localization;establishment of localization in cell;establishment of protein localization;intracellular transport;negative regulation of barbed-end actin filament capping;negative regulation of biological process;negative regulation of cellular component organization;protein transport;regulation of barbed-end actin filament capping;regulation of biological process;regulation of cellular component organization;retrograde transport, endosome to Golgi;transport;vesicle-mediated transport	binding;lipid binding;phosphatidylinositol binding;phosphatidylinositol-3,4,5-trisphosphate binding;phosphatidylinositol-3,4-bisphosphate binding;phosphatidylinositol-3,5-bisphosphate binding;phosphatidylinositol-3-phosphate binding;phosphatidylinositol-4,5-bisphosphate binding;phosphatidylinositol-4-phosphate binding;phosphatidylinositol-5-phosphate binding;phospholipid binding	cell part;cytoplasmic part;early endosome;early endosome membrane;endosomal part;endosome;endosome membrane;intracellular membrane-bounded organelle;intracellular organelle;intracellular organelle part;intracellular part;macromolecular complex;membrane;membrane-bounded organelle;organelle;organelle membrane;organelle part;plasma membrane;protein complex;WASH complex	biological regulation;cellular process;endosome transport;establishment of localization;protein transport;transport;vesicle-mediated transport	cell part;endosome;intracellular membrane-bounded organelle;intracellular organelle;macromolecular complex;membrane;organelle;plasma membrane;protein complex		CAP-ZIP_m	BERENJENO_TRANSFORMED_BY_RHOA_DN;chr10q11;GNF2_DDX5;GRAESSMANN_APOPTOSIS_BY_SERUM_DEPRIVATION_UP;GSE14308_NAIVE_CD4_TCELL_VS_INDUCED_TREG_UP;GSE14308_TH2_VS_NATURAL_TREG_DN;GSE17721_0.5H_VS_8H_POLYIC_BMDM_UP;GSE17721_CPG_VS_GARDIQUIMOD_24H_BMDM_UP;GSE17721_CPG_VS_GARDIQUIMOD_4H_BMDM_UP;GSE17721_CTRL_VS_GARDIQUIMOD_0.5H_BMDM_DN;GSE17721_CTRL_VS_GARDIQUIMOD_24H_BMDM_UP;GSE17721_CTRL_VS_GARDIQUIMOD_4H_BMDM_UP;GSE17721_CTRL_VS_LPS_4H_BMDM_UP;GSE17721_CTRL_VS_PAM3CSK4_6H_BMDM_DN;GSE17721_LPS_VS_CPG_6H_BMDM_DN;GSE17721_LPS_VS_GARDIQUIMOD_12H_BMDM_DN;GSE17721_LPS_VS_PAM3CSK4_12H_BMDM_DN;GSE17721_PAM3CSK4_VS_GADIQUIMOD_4H_BMDM_UP;GSE17721_POLYIC_VS_CPG_4H_BMDM_DN;GSE17721_POLYIC_VS_GARDIQUIMOD_6H_BMDM_DN;GSE17721_POLYIC_VS_PAM3CSK4_8H_BMDM_DN;GSE27786_LIN_NEG_VS_BCELL_DN;GSE27786_LIN_NEG_VS_CD4_TCELL_DN;GSE27786_LIN_NEG_VS_CD8_TCELL_DN;GSE27786_LIN_NEG_VS_NKTCELL_DN;GSE27786_LSK_VS_BCELL_DN;GSE27786_LSK_VS_CD4_TCELL_DN;GSE27786_LSK_VS_CD8_TCELL_DN;GSE27786_LSK_VS_NKTCELL_DN;GSE28237_EARLY_VS_LATE_GC_BCELL_DN;GSE339_CD4POS_VS_CD8POS_DC_UP;GSE7460_CTRL_VS_TGFB_TREATED_ACT_FOXP3_HET_TCONV_DN;MARTINEZ_RB1_AND_TP53_TARGETS_UP;MARTINEZ_RB1_TARGETS_UP;MARTINEZ_TP53_TARGETS_UP;WANG_CISPLATIN_RESPONSE_AND_XPC_DN;WANG_RESPONSE_TO_GSK3_INHIBITOR_SB216763_UP	Alternativesplicing;Cellmembrane;Completeproteome;Endosome;Lipid-binding;Membrane;Phosphoprotein;Proteintransport;Proteomicsidentification;Referenceproteome;Transport						WASH complex subunit FAM21A;WASH complex subunit FAM21C																												In isoform 5.								Casein kinase I substrate motif;Casein kinase II substrate motif;Growth associated histone HI kinase substrate motif;GSK-3, ERK1, ERK2, CDK5 substrate motif;PKA kinase substrate motif;PKC kinase substrate motif;WW domain binding motif	+	CST;HTP							Phosphorylation	+	Cluster -1624	1	4.10435e-66	222.46	207.89	157.83	-0.74656	12185000000	331	105	8.64604	0.000384615	Q9Y4E1;J3KP36;A8K5W5;A0A0A0MR88;A0A096LPC5;B4DPK9;Q641Q2;F8W7U3;E7ESD2;B4DHJ2	331;275;331;331;331;244;331;243;331;331	Q9Y4E1;Q641Q2	Q641Q2	WASH complex subunit FAM21C;WASH complex subunit FAM21A	FAM21C;FAM21A	EAKPRKTLKEKKERRTPSDDEEDNLFAPPKL	UID25313	KEKKERRtPsDDEED			1;2	909;2634
3	-0.622884	-0.221224	1.7702	-0.445244	-0.48085	S	3			___2	ameboidal cell migration;cell junction assembly;cell junction organization;cell migration;cell motility;cell-substrate junction assembly;cellular component assembly;cellular component assembly at cellular level;cellular component movement;cellular component organization;cellular component organization at cellular level;cellular component organization or biogenesis;cellular component organization or biogenesis at cellular level;cellular process;fibroblast migration;locomotion		adherens junction;anchoring junction;cell junction;cell part;cell surface;cell-substrate adherens junction;cell-substrate junction;cytoplasm;cytoskeleton;focal adhesion;intracellular non-membrane-bounded organelle;intracellular organelle;intracellular part;non-membrane-bounded organelle;organelle	cell junction organization;cell motility;cellular component assembly;cellular component movement;cellular component organization;cellular process;locomotion	cell part;cell surface;cytoplasm;cytoskeleton;intracellular non-membrane-bounded organelle;intracellular organelle;organelle		PTB;PTEN_C2;SH2	AAAYRNCTG_UNKNOWN;ARGGGTTAA_UNKNOWN;BIOCARTA_INTEGRIN_PATHWAY;BOYAULT_LIVER_CANCER_SUBCLASS_G6_DN;CAGCTG_V$AP4_Q5;CAGGTG_V$E12_Q6;CHANDRAN_METASTASIS_DN;CHO_NR4A1_TARGETS;chr2q35;CHYLA_CBFA2T3_TARGETS_DN;CORDENONSI_YAP_CONSERVED_SIGNATURE;DODD_NASOPHARYNGEAL_CARCINOMA_UP;EBAUER_TARGETS_OF_PAX3_FOXO1_FUSION_UP;GAL_LEUKEMIC_STEM_CELL_DN;GGATTA_V$PITX2_Q2;GGGAGGRR_V$MAZ_Q6;GGGTGGRR_V$PAX4_03;GOBERT_OLIGODENDROCYTE_DIFFERENTIATION_DN;GRADE_COLON_CANCER_UP;GROSS_HYPOXIA_VIA_ELK3_AND_HIF1A_DN;GROSS_HYPOXIA_VIA_ELK3_UP;GSE10325_MYELOID_VS_LUPUS_MYELOID_DN;GSE11864_CSF1_VS_CSF1_IFNG_IN_MAC_UP;GSE13493_CD4INTCD8POS_VS_CD8POS_THYMOCYTE_DN;GSE15750_WT_VS_TRAF6KO_DAY6_EFF_CD8_TCELL_DN;GSE16522_ANTI_CD3CD28_STIM_VS_UNSTIM_MEMORY_CD8_TCELL_UP;GSE16522_MEMORY_VS_NAIVE_CD8_TCELL_DN;GSE17721_0.5H_VS_12H_PAM3CSK4_BMDM_UP;GSE17721_0.5H_VS_24H_CPG_BMDM_UP;GSE17721_0.5H_VS_4H_PAM3CSK4_BMDM_UP;GSE17721_0.5H_VS_8H_GARDIQUIMOD_BMDM_UP;GSE17721_0.5H_VS_8H_PAM3CSK4_BMDM_UP;GSE17721_POLYIC_VS_GARDIQUIMOD_8H_BMDM_UP;GSE20151_CTRL_VS_FUSOBACT_NUCLEATUM_NEUTROPHIL_DN;GSE20366_EX_VIVO_VS_HOMEOSTATIC_CONVERSION_TREG_DN;GSE22886_DC_VS_MONOCYTE_UP;GSE22886_NAIVE_TCELL_VS_NEUTROPHIL_DN;GSE24142_ADULT_VS_FETAL_DN3_THYMOCYTE_UP;GSE24634_TEFF_VS_TCONV_DAY7_IN_CULTURE_DN;GSE27786_LSK_VS_MONO_MAC_UP;GSE30962_PRIMARY_VS_SECONDARY_CHRONIC_LCMV_INF_CD8_TCELL_UP;GSE34205_HEALTHY_VS_RSV_INF_INFANT_PBMC_DN;GSE34205_RSV_VS_FLU_INF_INFANT_PBMC_UP;GSE3982_BCELL_VS_CENT_MEMORY_CD4_TCELL_DN;GSE3982_DC_VS_BASOPHIL_UP;GSE3982_DC_VS_BCELL_UP;GSE3982_DC_VS_EFF_MEMORY_CD4_TCELL_UP;GSE3982_DC_VS_NKCELL_UP;GSE3982_DC_VS_TH2_UP;GSE3982_EFF_MEMORY_VS_CENT_MEMORY_CD4_TCELL_DN;GSE3982_MAC_VS_NKCELL_UP;HAN_SATB1_TARGETS_DN;HAN_SATB1_TARGETS_UP;HOEBEKE_LYMPHOID_STEM_CELL_DN;IVANOVA_HEMATOPOIESIS_STEM_CELL_LONG_TERM;KIM_WT1_TARGETS_8HR_UP;KIM_WT1_TARGETS_UP;KINSEY_TARGETS_OF_EWSR1_FLII_FUSION_UP;LEIN_PONS_MARKERS;LIM_MAMMARY_STEM_CELL_UP;LINDGREN_BLADDER_CANCER_CLUSTER_2B;LIU_PROSTATE_CANCER_DN;MANALO_HYPOXIA_UP;MCBRYAN_PUBERTAL_BREAST_4_5WK_DN;MCBRYAN_PUBERTAL_BREAST_5_6WK_DN;MCBRYAN_PUBERTAL_BREAST_6_7WK_UP;MCBRYAN_PUBERTAL_TGFB1_TARGETS_UP;MCBRYAN_TERMINAL_END_BUD_UP;MODULE_212;NAKAMURA_TUMOR_ZONE_PERIPHERAL_VS_CENTRAL_DN;NOTCH_DN.V1_UP;OSWALD_HEMATOPOIETIC_STEM_CELL_IN_COLLAGEN_GEL_DN;OXFORD_RALA_OR_RALB_TARGETS_DN;PAPASPYRIDONOS_UNSTABLE_ATEROSCLEROTIC_PLAQUE_DN;PEREZ_TP53_TARGETS;PICCALUGA_ANGIOIMMUNOBLASTIC_LYMPHOMA_UP;PID_ILK_PATHWAY;RODRIGUES_THYROID_CARCINOMA_ANAPLASTIC_DN;RODRIGUES_THYROID_CARCINOMA_POORLY_DIFFERENTIATED_DN;SABATES_COLORECTAL_ADENOMA_DN;SENESE_HDAC1_AND_HDAC2_TARGETS_DN;SENESE_HDAC1_TARGETS_DN;SENESE_HDAC3_TARGETS_DN;SMIRNOV_CIRCULATING_ENDOTHELIOCYTES_IN_CANCER_UP;SWEET_KRAS_TARGETS_UP;TAKEDA_TARGETS_OF_NUP98_HOXA9_FUSION_16D_DN;TGGAAA_V$NFAT_Q4_01;V$HEB_Q6;V$HNF1_01;V$HNF1_C;V$PPARA_01;V$PXR_Q2;V$RP58_01;V$SREBP1_Q6;VALK_AML_CLUSTER_7;VALK_AML_CLUSTER_8;WEST_ADRENOCORTICAL_TUMOR_DN;YAGUE_PRETUMOR_DRUG_RESISTANCE_DN;YCATTAA_UNKNOWN;ZHANG_TLX_TARGETS_36HR_UP;ZHOU_INFLAMMATORY_RESPONSE_LIVE_UP	Actin-binding;Alternativesplicing;Celljunction;Completeproteome;Cytoplasm;Cytoskeleton;Directproteinsequencing;Phosphoprotein;Polymorphism;Proteomicsidentification;Referenceproteome;SH2domain						Tensin-1																												In isoform 2.								Casein kinase II substrate motif;ERK1,2 kinase substrate motif;GSK-3, ERK1, ERK2, CDK5 substrate motif;MAPKAPK2 kinase substrate motif;MDC1 BRCT domain binding motif;Plk1 PBD domain binding motif;WW domain binding motif	+	HTP;LTP							Phosphorylation	+	Cluster -1624	0.750019	3.26028e-104	139.31	131.48	113.38	0.5231	1758500000	1454	186	4.18143	0.00177974	A1L0S7;Q0VG54;B2RU35;Q9HBL0;A0A087WWW7;E9PGF5;E9PF55;Q0VG55;H0Y4U1;Q59G71;Q6PJM3	1454;1399;1421;1421;1051;1400;1408;1408;532;559;124	A1L0S7;Q0VG54	A1L0S7	Tensin-1	TNS1	TINGKVSSPVASGMSSPSGGSTVSFSHTLPD	UID16694	PVAsGMssPsGGsTV			1;2	1324;1784
3	-0.167882	0.166219	1.62185	-0.784552	-0.835631	S	2			___2	biological regulation;cell surface receptor linked signaling pathway;cellular process;cellular response to stimulus;regulation of biological process;regulation of cellular process;response to stimulus;signal transduction;Wnt receptor signaling pathway	binding;LRR domain binding;protein binding;protein domain specific binding		biological regulation;cellular process;response to stimulus;signal transduction			DUF2051	AACTTT_UNKNOWN;AAGTCCA,MIR-422B,MIR-422A;BLALOCK_ALZHEIMERS_DISEASE_UP;BONOME_OVARIAN_CANCER_SURVIVAL_SUBOPTIMAL_DEBULKING;BRUINS_UVC_RESPONSE_LATE;BYSTRYKH_HEMATOPOIESIS_STEM_CELL_QTL_TRANS;CAGGTA_V$AREB6_01;CASORELLI_ACUTE_PROMYELOCYTIC_LEUKEMIA_DN;CHEMNITZ_RESPONSE_TO_PROSTAGLANDIN_E2_DN;CHIANG_LIVER_CANCER_SUBCLASS_UNANNOTATED_UP;chr3p22;CREIGHTON_ENDOCRINE_THERAPY_RESISTANCE_1;CTTTGTA,MIR-524;DAVICIONI_MOLECULAR_ARMS_VS_ERMS_UP;DIAZ_CHRONIC_MEYLOGENOUS_LEUKEMIA_UP;DUTERTRE_ESTRADIOL_RESPONSE_6HR_UP;EBAUER_TARGETS_OF_PAX3_FOXO1_FUSION_DN;ENGELMANN_CANCER_PROGENITORS_DN;GEORGES_TARGETS_OF_MIR192_AND_MIR215;GGGCGGR_V$SP1_Q6;GSE11864_CSF1_IFNG_VS_CSF1_PAM3CYS_IN_MAC_DN;GSE11864_CSF1_VS_CSF1_IFNG_PAM3CYS_IN_MAC_DN;GSE12845_IGD_POS_VS_NEG_BLOOD_BCELL_DN;GSE13484_12H_UNSTIM_VS_YF17D_VACCINE_STIM_PBMC_DN;GSE14000_UNSTIM_VS_4H_LPS_DC_DN;GSE1460_CD4_THYMOCYTE_VS_NAIVE_CD4_TCELL_CORD_BLOOD_UP;GSE17974_0H_VS_48H_IN_VITRO_ACT_CD4_TCELL_DN;GSE17974_0H_VS_72H_IN_VITRO_ACT_CD4_TCELL_DN;GSE24634_IL4_VS_CTRL_TREATED_NAIVE_CD4_TCELL_DAY7_DN;GSE2706_2H_VS_8H_LPS_STIM_DC_DN;GSE29618_LAIV_VS_TIV_FLU_VACCINE_DAY7_MDC_DN;GSE3982_CTRL_VS_LPS_48H_DC_DN;GSE3982_DC_VS_MAC_UP;GSE3982_DC_VS_TH1_UP;GSE3982_MAST_CELL_VS_DC_DN;GSE9006_1MONTH_VS_4MONTH_POST_TYPE_1_DIABETES_DX_PBMC_UP;GTACTGT,MIR-101;GTGCCTT,MIR-506;HOOI_ST7_TARGETS_DN;KYNG_DNA_DAMAGE_BY_4NQO_OR_GAMMA_RADIATION;KYNG_DNA_DAMAGE_UP;MOOTHA_PGC;RYTAAWNNNTGAY_UNKNOWN;SCGGAAGY_V$ELK1_02;TGANTCA_V$AP1_C;TGASTMAGC_V$NFE2_01;TGCCAAR_V$NF1_Q6;TGCTGCT,MIR-15A,MIR-16,MIR-15B,MIR-195,MIR-424,MIR-497;TTANTCA_UNKNOWN;V$AP1_01;V$AP1_C;V$AP1_Q4;V$AP1_Q6;V$AP1_Q6_01;V$AREB6_01;V$CEBP_Q3;V$DBP_Q6;V$HNF1_C;V$HNF1_Q6;V$NERF_Q2;V$NFE2_01;V$NFKB_C;V$NRF2_Q4;V$PAX2_01;V$PIT1_Q6;V$PTF1BETA_Q6;V$TCF11MAFG_01;V$TITF1_Q3	Alternativesplicing;Coiledcoil;Completeproteome;Directproteinsequencing;Phosphoprotein;Polymorphism;Proteomicsidentification;Referenceproteome;Wntsignalingpathway		DUF2051				Leucine-rich repeat flightless-interacting protein 2		Ser-rich																			DVL3-binding							In isoform 3.								PKA kinase substrate motif;PKC kinase substrate motif	+	HTP							Phosphorylation	+	Cluster -1624	0.994652	1.93639e-45	248.81	236.83	112.74	-0.14357	1963800000	323	40	5.21712	0.00177376	Q9Y608;C9JSU1;A0A024R2K4	323;91;323	Q9Y608	Q9Y608	Leucine-rich repeat flightless-interacting protein 2	LRRFIP2	SSRNSASATTPLSGNSSRRGSGDTSSLIDPD	UID13696	TtPLsGNssRrGsGD			1;2;3	203
3	-0.541217	-0.282503	1.78005	-0.451571	-0.504759	S	3			___1	biological regulation;cellular metabolic process;cellular process;energy derivation by oxidation of organic compounds;energy reserve metabolic process;generation of precursor metabolites and energy;metabolic process;oxidation-reduction process;regulation of biological process;regulation of cell communication;regulation of cellular localization;regulation of cellular process;regulation of hormone secretion;regulation of insulin secretion;regulation of localization;regulation of peptide hormone secretion;regulation of peptide secretion;regulation of peptide transport;regulation of secretion;regulation of signaling;regulation of transport;small molecule metabolic process	actin binding;actin filament binding;binding;calmodulin binding;cytoskeletal protein binding;protein binding	actin cytoskeleton;adherens junction;anchoring junction;cell cortex;cell junction;cell part;cell-substrate adherens junction;cell-substrate junction;centrosome;cytoplasmic part;cytoskeletal part;cytoskeleton;extracellular membrane-bounded organelle;extracellular organelle;extracellular region part;extracellular vesicular exosome;female germ cell nucleus;focal adhesion;germ cell nucleus;germinal vesicle;intracellular membrane-bounded organelle;intracellular non-membrane-bounded organelle;intracellular organelle;intracellular organelle part;intracellular part;membrane;membrane-bounded organelle;membrane-bounded vesicle;microtubule organizing center;non-membrane-bounded organelle;nucleus;organelle;organelle part;plasma membrane;vesicle	biological regulation;cellular metabolic process;cellular process;energy reserve metabolic process;generation of precursor metabolites and energy;metabolic process;regulation of transport;small molecule metabolic process	cell cortex;cell part;centrosome;cytoskeleton;extracellular organelle;intracellular membrane-bounded organelle;intracellular non-membrane-bounded organelle;intracellular organelle;membrane;microtubule organizing center;nucleus;organelle;plasma membrane;vesicle	Fc gamma R-mediated phagocytosis	MARCKS	AAGCACA,MIR-218;AATGTGA,MIR-23A,MIR-23B;ACACTAC,MIR-142-3P;ACEVEDO_LIVER_CANCER_UP;ACEVEDO_LIVER_TUMOR_VS_NORMAL_ADJACENT_TISSUE_UP;ACEVEDO_NORMAL_TISSUE_ADJACENT_TO_LIVER_TUMOR_UP;ACTGCAG,MIR-17-3P;ACTGTGA,MIR-27A,MIR-27B;ACTIN_BINDING;ACTIN_CYTOSKELETON;ACTIN_FILAMENT_BINDING;AGTCTTA,MIR-499;ALFANO_MYC_TARGETS;ATACTGT,MIR-144;ATAGGAA,MIR-202;ATGAAGG,MIR-205;BAE_BRCA1_TARGETS_UP;BERENJENO_TRANSFORMED_BY_RHOA_DN;BIDUS_METASTASIS_UP;BILBAN_B_CLL_LPL_DN;BIOCARTA_CALCINEURIN_PATHWAY;BOYAULT_LIVER_CANCER_SUBCLASS_G3_UP;BOYLAN_MULTIPLE_MYELOMA_D_DN;BOYLAN_MULTIPLE_MYELOMA_PCA3_DN;BROCKE_APOPTOSIS_REVERSED_BY_IL6;BROWNE_HCMV_INFECTION_14HR_DN;BURTON_ADIPOGENESIS_11;BURTON_ADIPOGENESIS_PEAK_AT_0HR;CAGCAGG,MIR-370;CAGTATT,MIR-200B,MIR-200C,MIR-429;CAIRO_HEPATOBLASTOMA_UP;CALMODULIN_BINDING;CATTGTYY_V$SOX9_B1;CHAUHAN_RESPONSE_TO_METHOXYESTRADIOL_DN;CHEN_HOXA5_TARGETS_9HR_DN;CHEN_LVAD_SUPPORT_OF_FAILING_HEART_DN;CHIANG_LIVER_CANCER_SUBCLASS_PROLIFERATION_UP;CHICAS_RB1_TARGETS_GROWING;CHICAS_RB1_TARGETS_SENESCENT;chr6q21;CONCANNON_APOPTOSIS_BY_EPOXOMICIN_DN;CORDENONSI_YAP_CONSERVED_SIGNATURE;CTTTGCA,MIR-527;CTTTGT_V$LEF1_Q2;CYTOSKELETAL_PROTEIN_BINDING;CYTOSKELETON;DAVICIONI_RHABDOMYOSARCOMA_PAX_FOXO1_FUSION_DN;DAVICIONI_TARGETS_OF_PAX_FOXO1_FUSIONS_DN;DAVIES_MULTIPLE_MYELOMA_VS_MGUS_DN;DIAZ_CHRONIC_MEYLOGENOUS_LEUKEMIA_UP;DIRMEIER_LMP1_RESPONSE_LATE_UP;DITTMER_PTHLH_TARGETS_UP;DOANE_RESPONSE_TO_ANDROGEN_DN;DURAND_STROMA_MAX_UP;DUTERTRE_ESTRADIOL_RESPONSE_24HR_DN;FLECHNER_BIOPSY_KIDNEY_TRANSPLANT_OK_VS_DONOR_UP;FRIDMAN_SENESCENCE_DN;FULCHER_INFLAMMATORY_RESPONSE_LECTIN_VS_LPS_DN;GATTGGY_V$NFY_Q6_01;GAVIN_FOXP3_TARGETS_CLUSTER_T7;GCTNWTTGK_UNKNOWN;GENTILE_UV_RESPONSE_CLUSTER_D8;GGGAGGRR_V$MAZ_Q6;GGGCGGR_V$SP1_Q6;GOBERT_OLIGODENDROCYTE_DIFFERENTIATION_DN;GOLDRATH_NAIVE_VS_MEMORY_CD8_TCELL_UP;GOZGIT_ESR1_TARGETS_DN;GRAESSMANN_APOPTOSIS_BY_DOXORUBICIN_DN;GROSS_HYPOXIA_VIA_ELK3_ONLY_DN;GROSS_HYPOXIA_VIA_ELK3_UP;GSE10325_CD4_TCELL_VS_BCELL_DN;GSE10325_CD4_TCELL_VS_MYELOID_DN;GSE10325_LUPUS_CD4_TCELL_VS_LUPUS_BCELL_DN;GSE10325_LUPUS_CD4_TCELL_VS_LUPUS_MYELOID_DN;GSE11057_PBMC_VS_MEM_CD4_TCELL_UP;GSE11864_CSF1_VS_CSF1_IFNG_IN_MAC_UP;GSE11924_TH1_VS_TH2_CD4_TCELL_DN;GSE13306_TREG_VS_TCONV_SPLEEN_DN;GSE13411_NAIVE_VS_IGM_MEMORY_BCELL_DN;GSE13411_NAIVE_VS_MEMORY_BCELL_DN;GSE13411_NAIVE_VS_SWITCHED_MEMORY_BCELL_DN;GSE13484_3H_UNSTIM_VS_YF17D_VACCINE_STIM_PBMC_DN;GSE13485_CTRL_VS_DAY3_YF17D_VACCINE_PBMC_DN;GSE13485_CTRL_VS_DAY7_YF17D_VACCINE_PBMC_DN;GSE13485_DAY1_VS_DAY3_YF17D_VACCINE_PBMC_DN;GSE13485_DAY1_VS_DAY7_YF17D_VACCINE_PBMC_DN;GSE13485_DAY3_VS_DAY7_YF17D_VACCINE_PBMC_DN;GSE13485_DAY7_VS_DAY21_YF17D_VACCINE_PBMC_UP;GSE13485_PRE_VS_POST_YF17D_VACCINATION_PBMC_DN;GSE1460_CD4_THYMOCYTE_VS_NAIVE_CD4_TCELL_CORD_BLOOD_UP;GSE1460_CORD_VS_ADULT_BLOOD_NAIVE_CD4_TCELL_UP;GSE1460_DP_VS_CD4_THYMOCYTE_UP;GSE15215_CD2_POS_VS_NEG_PDC_UP;GSE15930_NAIVE_VS_72H_IN_VITRO_STIM_TRICHOSTATINA_CD8_TCELL_DN;GSE16755_CTRL_VS_IFNA_TREATED_MAC_DN;GSE17721_PAM3CSK4_VS_CPG_6H_BMDM_DN;GSE17721_PAM3CSK4_VS_GADIQUIMOD_2H_BMDM_UP;GSE17721_POLYIC_VS_CPG_24H_BMDM_UP;GSE17721_POLYIC_VS_CPG_2H_BMDM_DN;GSE17721_POLYIC_VS_PAM3CSK4_2H_BMDM_DN;GSE20715_0H_VS_6H_OZONE_LUNG_DN;GSE20715_WT_VS_TLR4_KO_LUNG_UP;GSE22886_DAY1_VS_DAY7_MONOCYTE_IN_CULTURE_UP;GSE22886_NAIVE_CD4_TCELL_VS_MONOCYTE_DN;GSE22886_NAIVE_CD8_TCELL_VS_MONOCYTE_DN;GSE22886_NAIVE_TCELL_VS_MONOCYTE_DN;GSE22886_NAIVE_VS_IGG_IGA_MEMORY_BCELL_DN;GSE22886_NAIVE_VS_IGM_MEMORY_BCELL_DN;GSE24634_IL4_VS_CTRL_TREATED_NAIVE_CD4_TCELL_DAY5_UP;GSE24634_TEFF_VS_TCONV_DAY10_IN_CULTURE_UP;GSE24634_TREG_VS_TCONV_POST_DAY5_IL4_CONVERSION_DN;GSE26928_NAIVE_VS_CENT_MEMORY_CD4_TCELL_DN;GSE29618_BCELL_VS_PDC_DAY7_FLU_VACCINE_UP;GSE29618_BCELL_VS_PDC_UP;GSE29618_MONOCYTE_VS_MDC_UP;GSE29618_MONOCYTE_VS_PDC_DAY7_FLU_VACCINE_UP;GSE29618_MONOCYTE_VS_PDC_UP;GSE29618_PDC_VS_MDC_DAY7_FLU_VACCINE_DN;GSE29618_PDC_VS_MDC_DN;GSE30083_SP1_VS_SP2_THYMOCYTE_UP;GSE30083_SP1_VS_SP4_THYMOCYTE_UP;GSE30083_SP3_VS_SP4_THYMOCYTE_UP;GSE32423_CTRL_VS_IL4_MEMORY_CD8_TCELL_UP;GSE32423_CTRL_VS_IL7_IL4_MEMORY_CD8_TCELL_UP;GSE32423_CTRL_VS_IL7_MEMORY_CD8_TCELL_UP;GSE32423_MEMORY_VS_NAIVE_CD8_TCELL_IL7_DN;GSE360_CTRL_VS_B_MALAYI_HIGH_DOSE_MAC_DN;GSE360_CTRL_VS_L_MAJOR_MAC_DN;GSE3982_BCELL_VS_NKCELL_UP;GSE3982_EOSINOPHIL_VS_MAC_DN;GSE3982_EOSINOPHIL_VS_NEUTROPHIL_DN;GSE3982_NEUTROPHIL_VS_EFF_MEMORY_CD4_TCELL_UP;GSE3982_NEUTROPHIL_VS_NKCELL_UP;GSE6269_HEALTHY_VS_FLU_INF_PBMC_DN;GSE7460_CTRL_VS_TGFB_TREATED_ACT_FOXP3_MUT_TCONV_UP;GSE7460_FOXP3_MUT_VS_WT_ACT_TCONV_UP;GSE7460_TREG_VS_TCONV_ACT_WITH_TGFB_UP;GSE7460_WT_VS_FOXP3_HET_ACT_WITH_TGFB_TCONV_DN;GSE7764_IL15_TREATED_VS_CTRL_NK_CELL_24H_DN;GSE7852_LN_VS_THYMUS_TCONV_DN;GSE9006_HEALTHY_VS_TYPE_1_DIABETES_PBMC_4MONTH_POST_DX_UP;GSE9006_TYPE_1_DIABETES_AT_DX_VS_1MONTH_POST_DX_PBMC_UP;GSE9006_TYPE_1_DIABETES_AT_DX_VS_4MONTH_POST_DX_PBMC_UP;GSE9988_ANTI_TREM1_VS_LOW_LPS_MONOCYTE_DN;GSE9988_ANTI_TREM1_VS_LPS_MONOCYTE_DN;GSE9988_LPS_VS_CTRL_TREATED_MONOCYTE_UP;GSE9988_LPS_VS_LPS_AND_ANTI_TREM1_MONOCYTE_UP;GTTTGTT,MIR-495;HAHTOLA_MYCOSIS_FUNGOIDES_SKIN_UP;HERNANDEZ_ABERRANT_MITOSIS_BY_DOCETACEL_2NM_UP;HOEBEKE_LYMPHOID_STEM_CELL_DN;HOFFMANN_IMMATURE_TO_MATURE_B_LYMPHOCYTE_DN;HOLLEMAN_ASPARAGINASE_RESISTANCE_ALL_DN;HSIAO_HOUSEKEEPING_GENES;IKEDA_MIR30_TARGETS_UP;INTRACELLULAR_NON_MEMBRANE_BOUND_ORGANELLE;IVANOV_MUTATED_IN_COLON_CANCER;IWANAGA_CARCINOGENESIS_BY_KRAS_PTEN_DN;JIANG_AGING_CEREBRAL_CORTEX_UP;JIANG_HYPOXIA_NORMAL;JOHANSSON_GLIOMAGENESIS_BY_PDGFB_UP;JOHNSTONE_PARVB_TARGETS_3_UP;KAECH_NAIVE_VS_DAY8_EFF_CD8_TCELL_UP;KEGG_FC_GAMMA_R_MEDIATED_PHAGOCYTOSIS;KIM_ALL_DISORDERS_CALB1_CORR_UP;KIM_BIPOLAR_DISORDER_OLIGODENDROCYTE_DENSITY_CORR_UP;KINSEY_TARGETS_OF_EWSR1_FLII_FUSION_DN;KRIGE_RESPONSE_TO_TOSEDOSTAT_24HR_DN;KRIGE_RESPONSE_TO_TOSEDOSTAT_6HR_DN;KUMAR_TARGETS_OF_MLL_AF9_FUSION;LANDIS_ERBB2_BREAST_TUMORS_324_DN;LANDIS_ERBB2_BREAST_TUMORS_65_DN;LE_EGR2_TARGETS_UP;LEE_LIVER_CANCER_SURVIVAL_DN;LEE_RECENT_THYMIC_EMIGRANT;LI_CISPLATIN_RESISTANCE_DN;LI_INDUCED_T_TO_NATURAL_KILLER_DN;LINDSTEDT_DENDRITIC_CELL_MATURATION_B;LTE2_UP.V1_UP;MARTINEZ_RB1_AND_TP53_TARGETS_DN;MARTINEZ_RB1_TARGETS_DN;MARTINEZ_TP53_TARGETS_DN;MITSIADES_RESPONSE_TO_APLIDIN_UP;MIYAGAWA_TARGETS_OF_EWSR1_ETS_FUSIONS_DN;MODULE_147;MODULE_195;MODULE_33;MODULE_356;MODULE_419;MODULE_47;MODULE_503;MODULE_524;MODULE_576;MOHANKUMAR_TLX1_TARGETS_DN;MONNIER_POSTRADIATION_TUMOR_ESCAPE_DN;MORI_MATURE_B_LYMPHOCYTE_DN;MORI_SMALL_PRE_BII_LYMPHOCYTE_UP;NGUYEN_NOTCH1_TARGETS_DN;NON_MEMBRANE_BOUND_ORGANELLE;NUYTTEN_EZH2_TARGETS_UP;OKUMURA_INFLAMMATORY_RESPONSE_LPS;ONDER_CDH1_TARGETS_2_UP;ONKEN_UVEAL_MELANOMA_DN;OSMAN_BLADDER_CANCER_UP;P53_DN.V1_UP;PAL_PRMT5_TARGETS_UP;PASINI_SUZ12_TARGETS_DN;PICCALUGA_ANGIOIMMUNOBLASTIC_LYMPHOMA_UP;PLASARI_TGFB1_TARGETS_10HR_DN;POTTI_CYTOXAN_SENSITIVITY;POTTI_TOPOTECAN_SENSITIVITY;PUIFFE_INVASION_INHIBITED_BY_ASCITES_UP;QI_PLASMACYTOMA_UP;REACTOME_INTEGRATION_OF_ENERGY_METABOLISM;REACTOME_REGULATION_OF_INSULIN_SECRETION;REACTOME_REGULATION_OF_INSULIN_SECRETION_BY_ACETYLCHOLINE;RPS14_DN.V1_UP;RTAAACA_V$FREAC2_01;RUTELLA_RESPONSE_TO_CSF2RB_AND_IL4_UP;RUTELLA_RESPONSE_TO_HGF_UP;RUTELLA_RESPONSE_TO_HGF_VS_CSF2RB_AND_IL4_DN;SIMBULAN_UV_RESPONSE_NORMAL_DN;SPIELMAN_LYMPHOBLAST_EUROPEAN_VS_ASIAN_DN;STARK_PREFRONTAL_CORTEX_22Q11_DELETION_UP;STEIN_ESRRA_TARGETS;STEIN_ESRRA_TARGETS_DN;STK33_SKM_DN;SWEET_LUNG_CANCER_KRAS_DN;TAATTA_V$CHX10_01;TAAYNRNNTCC_UNKNOWN;TAKAO_RESPONSE_TO_UVB_RADIATION_DN;TCCATTKW_UNKNOWN;TTGCCAA,MIR-182;TTGGAGA,MIR-515-5P,MIR-519E;TTGTTT_V$FOXO4_01;V$ATF_01;V$CDP_02;V$CEBPB_01;V$CEBPDELTA_Q6;V$E2F1_Q3_01;V$ELF1_Q6;V$FOXD3_01;V$FREAC2_01;V$HFH8_01;V$HNF1_C;V$LHX3_01;V$MTF1_Q4;V$NFAT_Q6;V$NKX61_01;V$NKX62_Q2;V$PAX2_02;V$PAX4_02;V$PAX4_04;V$PIT1_Q6;V$POU6F1_01;V$RORA2_01;V$SOX9_B1;V$STAT5A_03;V$STAT6_01;V$TAXCREB_01;V$ZF5_B;V$ZID_01;VANASSE_BCL2_TARGETS_DN;VERHAAK_AML_WITH_NPM1_MUTATED_UP;WANG_SMARCE1_TARGETS_UP;WANG_TUMOR_INVASIVENESS_UP;WEINMANN_ADAPTATION_TO_HYPOXIA_DN;WEINMANN_ADAPTATION_TO_HYPOXIA_UP;WONG_ADULT_TISSUE_STEM_MODULE;WOO_LIVER_CANCER_RECURRENCE_UP;YANAGIHARA_ESX1_TARGETS;YAO_TEMPORAL_RESPONSE_TO_PROGESTERONE_CLUSTER_9;YATTNATC_UNKNOWN;YOSHIMURA_MAPK8_TARGETS_UP;YTAATTAA_V$LHX3_01;ZHAN_MULTIPLE_MYELOMA_CD2_UP;ZHAN_V1_LATE_DIFFERENTIATION_GENES_UP;ZHOU_INFLAMMATORY_RESPONSE_FIMA_UP;ZHOU_INFLAMMATORY_RESPONSE_LIVE_UP;ZHOU_INFLAMMATORY_RESPONSE_LPS_UP;ZHU_CMV_8_HR_DN;ZHU_CMV_ALL_DN;ZWANG_EGF_PERSISTENTLY_DN	Actin-binding;Calmodulin-binding;Completeproteome;Cytoplasm;Cytoskeleton;Lipoprotein;Membrane;Myristate;Phosphoprotein;Polymorphism;Referenceproteome		MARCKS				Myristoylated alanine-rich C-kinase substrate													Phosphoserine																							Casein kinase II substrate motif	+	HTP							Phosphorylation	+	Cluster -1624	0.806071	6.82741e-43	164.31	153.93	151	0.25561	5392300000	26	29	2.64821	0.00334363	P29966;Q6NVI1;Q05C82	26;26;26	P29966	P29966	Myristoylated alanine-rich C-kinase substrate	MARCKS	KGEAAAERPGEAAVASSPSKANGQENGHVKV	UID8228	PGEAAVAssPskANG			1	3297
3	-0.763345	-0.0462879	1.72686	-0.379667	-0.53756	S	3			___1	biological regulation;cellular component organization;cellular component organization at cellular level;cellular component organization or biogenesis;cellular component organization or biogenesis at cellular level;cellular membrane fusion;cellular membrane organization;cellular process;establishment of localization;establishment of localization in cell;establishment of protein localization;exocytosis;intracellular protein transport;intracellular transport;membrane docking;membrane fusion;membrane organization;negative regulation of catalytic activity;negative regulation of hydrolase activity;negative regulation of molecular function;negative regulation of phosphatase activity;organelle fusion;organelle organization;positive regulation of biological process;positive regulation of mucus secretion;positive regulation of multicellular organismal process;positive regulation of secretion;positive regulation of transport;protein transport;regulation of biological process;regulation of catalytic activity;regulation of cellular metabolic process;regulation of cellular process;regulation of dephosphorylation;regulation of hydrolase activity;regulation of localization;regulation of metabolic process;regulation of molecular function;regulation of mucus secretion;regulation of multicellular organismal process;regulation of phosphatase activity;regulation of phosphate metabolic process;regulation of phosphorus metabolic process;regulation of secretion;regulation of transport;secretion;secretion by cell;synaptic vesicle exocytosis;synaptic vesicle transport;transport;vesicle docking;vesicle docking involved in exocytosis;vesicle fusion;vesicle organization;vesicle-mediated transport	binding;calcium ion binding;calcium-dependent phospholipid binding;cation binding;clathrin binding;enzyme binding;ion binding;lipid binding;metal ion binding;neurexin family protein binding;phosphatase binding;phosphatidylinositol binding;phosphatidylinositol-4,5-bisphosphate binding;phosphatidylserine binding;phospholipid binding;protein binding;SNARE binding;syntaxin binding	cell part;cytoplasm;cytoplasmic membrane-bounded vesicle;cytoplasmic part;cytoplasmic vesicle;exocytic vesicle;extrinsic to membrane;extrinsic to plasma membrane;Golgi apparatus;intracellular membrane-bounded organelle;intracellular organelle;intracellular organelle part;intracellular part;melanosome;membrane;membrane part;membrane-bounded organelle;membrane-bounded vesicle;nuclear part;nucleoplasm;nucleus;organelle;organelle part;pigment granule;plasma membrane;plasma membrane part;transport vesicle;vesicle	biological regulation;cellular component organization;cellular membrane organization;cellular process;establishment of localization;exocytosis;membrane docking;membrane fusion;membrane organization;organelle fusion;organelle organization;protein transport;regulation of transport;secretion;transport;vesicle organization;vesicle-mediated transport	cell part;cytoplasm;cytoplasmic membrane-bounded vesicle;Golgi apparatus;intracellular membrane-bounded organelle;intracellular organelle;membrane;nucleoplasm;nucleus;organelle;plasma membrane;vesicle		C2	AAAYWAACM_V$HFH4_01;AACTTT_UNKNOWN;ACEVEDO_METHYLATED_IN_LIVER_CANCER_DN;BASAKI_YBX1_TARGETS_DN;BHAT_ESR1_TARGETS_NOT_VIA_AKT1_DN;BHAT_ESR1_TARGETS_VIA_AKT1_DN;CAGCTG_V$AP4_Q5;CATTGTYY_V$SOX9_B1;CCCNNGGGAR_V$OLF1_01;CELL_FRACTION;CHEMNITZ_RESPONSE_TO_PROSTAGLANDIN_E2_DN;CHICAS_RB1_TARGETS_CONFLUENT;chr11q14;CREIGHTON_ENDOCRINE_THERAPY_RESISTANCE_1;CTAGGAA,MIR-384;CTAWWWATA_V$RSRFC4_Q2;CTGCAGY_UNKNOWN;CTTTGA_V$LEF1_Q2;CYTOPLASM;CYTOPLASMIC_MEMBRANE_BOUND_VESICLE;CYTOPLASMIC_PART;CYTOPLASMIC_VESICLE;DEURIG_T_CELL_PROLYMPHOCYTIC_LEUKEMIA_DN;DODD_NASOPHARYNGEAL_CARCINOMA_UP;DUTERTRE_ESTRADIOL_RESPONSE_24HR_DN;ESC_V6.5_UP_EARLY.V1_UP;ESTABLISHMENT_OF_LOCALIZATION;EXTRINSIC_TO_MEMBRANE;EXTRINSIC_TO_PLASMA_MEMBRANE;FEVR_CTNNB1_TARGETS_UP;GAUSSMANN_MLL_AF4_FUSION_TARGETS_G_UP;GAVIN_FOXP3_TARGETS_CLUSTER_P3;GAVIN_PDE3B_TARGETS;GCANCTGNY_V$MYOD_Q6;GGATTA_V$PITX2_Q2;GOZGIT_ESR1_TARGETS_DN;GSE10239_KLRG1INT_VS_KLRG1HIGH_EFF_CD8_TCELL_DN;GSE10325_CD4_TCELL_VS_LUPUS_CD4_TCELL_UP;GSE11864_UNTREATED_VS_CSF1_IFNG_PAM3CYS_IN_MAC_UP;GSE13306_TREG_VS_TCONV_SPLEEN_DN;GSE15324_NAIVE_VS_ACTIVATED_CD8_TCELL_UP;GSE17580_TREG_VS_TEFF_UP;GSE17721_CTRL_VS_LPS_0.5H_BMDM_DN;GSE17721_CTRL_VS_POLYIC_0.5H_BMDM_DN;GSE17721_LPS_VS_POLYIC_0.5H_BMDM_DN;GSE17974_CTRL_VS_ACT_IL4_AND_ANTI_IL12_12H_CD4_TCELL_UP;GSE17974_CTRL_VS_ACT_IL4_AND_ANTI_IL12_6H_CD4_TCELL_UP;GSE17974_IL4_AND_ANTI_IL12_VS_UNTREATED_12H_ACT_CD4_TCELL_DN;GSE17974_IL4_AND_ANTI_IL12_VS_UNTREATED_6H_ACT_CD4_TCELL_DN;GSE18791_CTRL_VS_NEWCASTLE_VIRUS_DC_14H_DN;GSE20366_CD103_KLRG1_DP_VS_DN_TREG_DN;GSE20366_CD103_POS_VS_CD103_KLRG1_DP_TREG_DN;GSE20366_EX_VIVO_VS_DEC205_CONVERSION_UP;GSE20366_TREG_VS_NAIVE_CD4_TCELL_DEC205_CONVERSION_UP;GSE22886_CD8_VS_CD4_NAIVE_TCELL_UP;GSE22886_NAIVE_CD8_TCELL_VS_MEMORY_TCELL_UP;GSE24142_ADULT_VS_FETAL_DN2_THYMOCYTE_UP;GSE24142_EARLY_THYMIC_PROGENITOR_VS_DN2_THYMOCYTE_ADULT_DN;GSE26495_NAIVE_VS_PD1LOW_CD8_TCELL_DN;GSE30083_SP1_VS_SP3_THYMOCYTE_UP;GSE30083_SP1_VS_SP4_THYMOCYTE_UP;GSE30083_SP2_VS_SP3_THYMOCYTE_UP;GSE30083_SP2_VS_SP4_THYMOCYTE_UP;GSE31082_CD4_VS_CD8_SP_THYMOCYTE_UP;GSE3982_BASOPHIL_VS_TH1_DN;GSE3982_BASOPHIL_VS_TH2_DN;GSE3982_DC_VS_MAC_LPS_STIM_DN;GSE3982_DC_VS_NEUTROPHIL_LPS_STIM_DN;GSE3982_EOSINOPHIL_VS_BASOPHIL_UP;GSE3982_MAC_VS_BCELL_UP;GSE39820_CTRL_VS_IL1B_IL6_IL23A_CD4_TCELL_UP;GSE7460_CTRL_VS_TGFB_TREATED_ACT_TCONV_UP;GSE7460_WT_VS_FOXP3_HET_ACT_WITH_TGFB_TCONV_UP;GSE7764_NKCELL_VS_SPLENOCYTE_UP;GSE7852_TREG_VS_TCONV_FAT_UP;GSE8678_IL7R_LOW_VS_HIGH_EFF_CD8_TCELL_UP;GYORFFY_MITOXANTRONE_RESISTANCE;IZADPANAH_STEM_CELL_ADIPOSE_VS_BONE_DN;KATSANOU_ELAVL1_TARGETS_UP;KRIEG_HYPOXIA_NOT_VIA_KDM3A;LEE_RECENT_THYMIC_EMIGRANT;LI_INDUCED_T_TO_NATURAL_KILLER_UP;LIN_SILENCED_BY_TUMOR_MICROENVIRONMENT;LINDGREN_BLADDER_CANCER_CLUSTER_3_DN;LTE2_UP.V1_DN;MARSON_BOUND_BY_FOXP3_STIMULATED;MARSON_BOUND_BY_FOXP3_UNSTIMULATED;MATSUDA_NATURAL_KILLER_DIFFERENTIATION;MEMBRANE;MEMBRANE_BOUND_VESICLE;MEMBRANE_FRACTION;MEMBRANE_PART;MODULE_139;MODULE_180;NIKOLSKY_BREAST_CANCER_11Q12_Q14_AMPLICON;NIKOLSKY_MUTATED_AND_AMPLIFIED_IN_BREAST_CANCER;NUYTTEN_EZH2_TARGETS_DN;OSADA_ASCL1_TARGETS_UP;PATIL_LIVER_CANCER;PLASMA_MEMBRANE;PLASMA_MEMBRANE_PART;RAF_UP.V1_DN;RICKMAN_TUMOR_DIFFERENTIATED_MODERATELY_VS_POORLY_UP;RODRIGUES_THYROID_CARCINOMA_ANAPLASTIC_UP;RODRIGUES_THYROID_CARCINOMA_DN;RODWELL_AGING_KIDNEY_NO_BLOOD_UP;RODWELL_AGING_KIDNEY_UP;SENESE_HDAC1_AND_HDAC2_TARGETS_DN;SMID_BREAST_CANCER_BASAL_DN;SNF5_DN.V1_DN;TAAYNRNNTCC_UNKNOWN;TATAAA_V$TATA_01;TCANNTGAY_V$SREBP1_01;TGACAGNY_V$MEIS1_01;TGCCAAR_V$NF1_Q6;TRANSPORT;TRAYNOR_RETT_SYNDROM_UP;TTANTCA_UNKNOWN;TTGTTT_V$FOXO4_01;V$AP4_Q5;V$AP4_Q6;V$AP4_Q6_01;V$CDX2_Q5;V$CIZ_01;V$COUP_DR1_Q6;V$E47_02;V$FOXD3_01;V$GATA1_03;V$HEB_Q6;V$HEN1_01;V$IK2_01;V$LBP1_Q6;V$MSX1_01;V$NF1_Q6;V$NF1_Q6_01;V$NKX22_01;V$PAX4_02;V$PAX5_01;V$PXR_Q2;V$S8_01;V$SOX9_B1;V$SREBP_Q3;V$SREBP1_Q6;V$STAT5A_04;V$TBP_01;V$TCF4_Q5;V$TEF1_Q6;V$TITF1_Q3;V$TTF1_Q6;VESICLE;VESICLE_MEDIATED_TRANSPORT;WAMUNYOKOLI_OVARIAN_CANCER_GRADES_1_2_UP;WAMUNYOKOLI_OVARIAN_CANCER_LMP_UP;WANG_LMO4_TARGETS_DN;WGGAATGY_V$TEF1_Q6;WTGAAAT_UNKNOWN;YCATTAA_UNKNOWN;YNGTTNNNATT_UNKNOWN;YORDY_RECIPROCAL_REGULATION_BY_ETS1_AND_SP100_DN;YTAAYNGCT_UNKNOWN;ZWANG_TRANSIENTLY_UP_BY_1ST_EGF_PULSE_ONLY	3D-structure;Alternativesplicing;Cellmembrane;Completeproteome;Cytoplasm;Exocytosis;Membrane;Referenceproteome;Repeat						Synaptotagmin-like protein 2																												In isoform 2| isoform 3.;In isoform 7.								Casein kinase II substrate motif;Pyruvate dehydrogenase kinase substrate motif	+	HTP							Phosphorylation	+	Cluster -1624	0.99976	5.89022e-05	60.86	50.602	60.86	1.631	95909000	535	45	6.70344	0.00219795	A0A0U1RR07;Q9HCH5	1824;535	A0A0U1RR07;Q9HCH5	Q9HCH5	Synaptotagmin-like protein 2	SYTL2	SNQAKVDNQPEELVRSAEDVSTVPTQPDNPF	UID2902	QPEELVRsAEDVSTV			1	1184;4219
3	-0.371316	-0.323002	1.78	-0.548039	-0.537641	S	2			___1	actin filament-based movement;actin filament-based process;actin-mediated cell contraction;actin-myosin filament sliding;anatomical structure development;apoptosis;astrocyte development;astrocyte differentiation;Bergmann glial cell differentiation;biological regulation;cell death;cell development;cell differentiation;cellular component disassembly;cellular component disassembly at cellular level;cellular component disassembly involved in apoptosis;cellular component movement;cellular component organization;cellular component organization at cellular level;cellular component organization or biogenesis;cellular component organization or biogenesis at cellular level;cellular developmental process;cellular process;cellular response to stimulus;cytoskeleton organization;death;developmental process;glial cell development;glial cell differentiation;intermediate filament cytoskeleton organization;intermediate filament organization;intermediate filament-based process;lens fiber cell development;muscle filament sliding;negative regulation of biological process;negative regulation of cell projection organization;negative regulation of cellular component organization;negative regulation of cellular process;negative regulation of neuron projection development;organelle organization;positive regulation of biological process;positive regulation of gene expression;positive regulation of macromolecule metabolic process;positive regulation of metabolic process;programmed cell death;regulation of biological process;regulation of cell development;regulation of cell differentiation;regulation of cell projection organization;regulation of cellular component organization;regulation of cellular process;regulation of developmental process;regulation of gene expression;regulation of macromolecule metabolic process;regulation of metabolic process;regulation of multicellular organismal development;regulation of multicellular organismal process;regulation of nervous system development;regulation of neurogenesis;regulation of neuron differentiation;regulation of neuron projection development;response to stimulus;signal transduction;SMAD protein signal transduction;viral reproduction	binding;double-stranded RNA binding;glycoprotein binding;identical protein binding;nucleic acid binding;protein binding;protein C-terminus binding;RNA binding;scaffold protein binding;structural constituent of cytoskeleton;structural constituent of eye lens;structural molecule activity	adherens junction;anchoring junction;cell junction;cell leading edge;cell part;cell projection;cell-substrate adherens junction;cell-substrate junction;cytoplasm;cytoplasmic part;cytoskeletal part;cytoskeleton;cytosol;extracellular membrane-bounded organelle;extracellular organelle;extracellular region part;extracellular vesicular exosome;focal adhesion;intermediate filament;intermediate filament cytoskeleton;intracellular membrane-bounded organelle;intracellular non-membrane-bounded organelle;intracellular organelle;intracellular organelle part;intracellular part;macromolecular complex;membrane;membrane-bounded organelle;membrane-bounded vesicle;microbody;neuron projection;non-membrane-bounded organelle;organelle;organelle part;peroxisome;plasma membrane;protein complex;vesicle	anatomical structure development;biological regulation;cell death;cell development;cell differentiation;cellular component disassembly;cellular component movement;cellular component organization;cellular process;cytoskeleton organization;death;developmental process;organelle organization;response to stimulus;signal transduction;viral reproduction	cell leading edge;cell part;cell projection;cytoplasm;cytoskeleton;cytosol;extracellular organelle;intracellular membrane-bounded organelle;intracellular non-membrane-bounded organelle;intracellular organelle;macromolecular complex;membrane;microbody;neuron projection;organelle;peroxisome;plasma membrane;protein complex;vesicle		Filament;Filament_head	AACTTT_UNKNOWN;ACEVEDO_LIVER_CANCER_UP;APRELIKOVA_BRCA1_TARGETS;BAELDE_DIABETIC_NEPHROPATHY_DN;BENPORATH_NANOG_TARGETS;BENPORATH_SOX2_TARGETS;BILANGES_RAPAMYCIN_SENSITIVE_VIA_TSC1_AND_TSC2;BLUM_RESPONSE_TO_SALIRASIB_UP;BRUECKNER_TARGETS_OF_MIRLET7A3_DN;CALVET_IRINOTECAN_SENSITIVE_VS_REVERTED_UP;CHARAFE_BREAST_CANCER_LUMINAL_VS_MESENCHYMAL_DN;CHAUHAN_RESPONSE_TO_METHOXYESTRADIOL_DN;CHEN_METABOLIC_SYNDROM_NETWORK;CHICAS_RB1_TARGETS_CONFLUENT;chr10p13;COULOUARN_TEMPORAL_TGFB1_SIGNATURE_UP;CTTTGT_V$LEF1_Q2;CUI_TCF21_TARGETS_2_DN;CYTOPLASM;CYTOSKELETAL_PART;CYTOSKELETON;DORSAM_HOXA9_TARGETS_UP;FERRANDO_T_ALL_WITH_MLL_ENL_FUSION_UP;FLECHNER_BIOPSY_KIDNEY_TRANSPLANT_OK_VS_DONOR_UP;FRIDMAN_SENESCENCE_UP;GAVIN_FOXP3_TARGETS_CLUSTER_T7;GGGAGGRR_V$MAZ_Q6;GGGCGGR_V$SP1_Q6;GGGTGGRR_V$PAX4_03;GGGYGTGNY_UNKNOWN;GOBERT_OLIGODENDROCYTE_DIFFERENTIATION_UP;GSE10325_CD4_TCELL_VS_BCELL_UP;GSE12366_NAIVE_VS_MEMORY_BCELL_DN;GSE12845_IGD_NEG_BLOOD_VS_DARKZONE_GC_TONSIL_BCELL_UP;GSE13229_IMM_VS_MATURE_NKCELL_DN;GSE13306_RA_VS_UNTREATED_MEM_CD4_TCELL_DN;GSE13411_NAIVE_VS_SWITCHED_MEMORY_BCELL_DN;GSE14308_TH2_VS_TH17_UP;GSE1432_1H_VS_24H_IFNG_MICROGLIA_UP;GSE1460_CD4_THYMOCYTE_VS_NAIVE_CD4_TCELL_CORD_BLOOD_UP;GSE1460_INTRATHYMIC_T_PROGENITOR_VS_DP_THYMOCYTE_UP;GSE1460_INTRATHYMIC_T_PROGENITOR_VS_NAIVE_CD4_TCELL_CORD_BLOOD_UP;GSE1460_INTRATHYMIC_T_PROGENITOR_VS_THYMIC_STROMAL_CELL_DN;GSE14769_UNSTIM_VS_60MIN_LPS_BMDM_DN;GSE15750_DAY6_VS_DAY10_EFF_CD8_TCELL_UP;GSE17721_0.5H_VS_24H_PAM3CSK4_BMDM_UP;GSE17721_ALL_VS_24H_PAM3CSK4_BMDM_UP;GSE17721_LPS_VS_POLYIC_8H_BMDM_DN;GSE17721_POLYIC_VS_CPG_12H_BMDM_UP;GSE17721_POLYIC_VS_PAM3CSK4_8H_BMDM_UP;GSE19825_NAIVE_VS_DAY3_EFF_CD8_TCELL_DN;GSE20715_WT_VS_TLR4_KO_48H_OZONE_LUNG_UP;GSE20715_WT_VS_TLR4_KO_LUNG_UP;GSE22886_NAIVE_BCELL_VS_MONOCYTE_DN;GSE22886_NAIVE_CD4_TCELL_VS_DC_DN;GSE22886_NAIVE_CD8_TCELL_VS_DC_DN;GSE22886_NAIVE_TCELL_VS_DC_DN;GSE22886_NAIVE_TCELL_VS_NKCELL_UP;GSE22886_NAIVE_VS_IGG_IGA_MEMORY_BCELL_DN;GSE22886_NAIVE_VS_IGM_MEMORY_BCELL_DN;GSE22886_UNSTIM_VS_IL15_STIM_NKCELL_DN;GSE22886_UNSTIM_VS_IL2_STIM_NKCELL_DN;GSE24026_PD1_LIGATION_VS_CTRL_IN_ACT_TCELL_LINE_UP;GSE24142_ADULT_VS_FETAL_EARLY_THYMIC_PROGENITOR_UP;GSE24142_DN2_VS_DN3_THYMOCYTE_FETAL_UP;GSE24142_DN2_VS_DN3_THYMOCYTE_UP;GSE24142_EARLY_THYMIC_PROGENITOR_VS_DN2_THYMOCYTE_FETAL_UP;GSE24142_EARLY_THYMIC_PROGENITOR_VS_DN3_THYMOCYTE_FETAL_UP;GSE26669_CTRL_VS_COSTIM_BLOCK_MLR_CD8_TCELL_UP;GSE27786_BCELL_VS_CD8_TCELL_UP;GSE27786_BCELL_VS_NKTCELL_UP;GSE27786_LSK_VS_BCELL_DN;GSE29618_BCELL_VS_MDC_DAY7_FLU_VACCINE_DN;GSE29618_BCELL_VS_MDC_DN;GSE29618_BCELL_VS_MONOCYTE_DAY7_FLU_VACCINE_DN;GSE29618_BCELL_VS_MONOCYTE_DN;GSE3982_EOSINOPHIL_VS_NEUTROPHIL_DN;GSE39820_CTRL_VS_IL1B_IL6_IL23A_CD4_TCELL_DN;GSE39820_CTRL_VS_TGFBETA1_IL6_CD4_TCELL_DN;GSE39820_IL1B_IL6_VS_IL1B_IL6_IL23A_TREATED_CD4_TCELL_DN;GSE6269_HEALTHY_VS_STREP_AUREUS_INF_PBMC_DN;GSE7460_CD8_TCELL_VS_TREG_ACT_DN;GSE9037_WT_VS_IRAK4_KO_BMDM_UP;GTGCCTT,MIR-506;GU_PDEF_TARGETS_UP;HARRIS_HYPOXIA;HINATA_NFKB_TARGETS_FIBROBLAST_UP;HINATA_NFKB_TARGETS_KERATINOCYTE_UP;HOLLEMAN_VINCRISTINE_RESISTANCE_ALL_DN;HOLLEMAN_VINCRISTINE_RESISTANCE_B_ALL_DN;HOLLMANN_APOPTOSIS_VIA_CD40_DN;HONRADO_BREAST_CANCER_BRCA1_VS_BRCA2;HOOI_ST7_TARGETS_DN;HSIAO_HOUSEKEEPING_GENES;IIZUKA_LIVER_CANCER_EARLY_RECURRENCE;INTERMEDIATE_FILAMENT;INTERMEDIATE_FILAMENT_CYTOSKELETON;INTRACELLULAR_NON_MEMBRANE_BOUND_ORGANELLE;INTRACELLULAR_ORGANELLE_PART;JECHLINGER_EPITHELIAL_TO_MESENCHYMAL_TRANSITION_UP;JIANG_AGING_CEREBRAL_CORTEX_UP;JOHNSTONE_PARVB_TARGETS_3_UP;KAAB_HEART_ATRIUM_VS_VENTRICLE_UP;KHETCHOUMIAN_TRIM24_TARGETS_UP;KIM_ALL_DISORDERS_OLIGODENDROCYTE_NUMBER_CORR_UP;KIM_BIPOLAR_DISORDER_OLIGODENDROCYTE_DENSITY_CORR_UP;KIM_GLIS2_TARGETS_UP;KINSEY_TARGETS_OF_EWSR1_FLII_FUSION_DN;KOINUMA_TARGETS_OF_SMAD2_OR_SMAD3;KRIEG_HYPOXIA_NOT_VIA_KDM3A;KYNG_DNA_DAMAGE_DN;KYNG_ENVIRONMENTAL_STRESS_RESPONSE_UP;LABBE_TGFB1_TARGETS_UP;LEE_AGING_NEOCORTEX_UP;LEE_LIVER_CANCER_HEPATOBLAST;LEF1_UP.V1_UP;LEI_MYB_TARGETS;LI_INDUCED_T_TO_NATURAL_KILLER_UP;LIEN_BREAST_CARCINOMA_METAPLASTIC_VS_DUCTAL_UP;LIM_MAMMARY_LUMINAL_MATURE_DN;LIM_MAMMARY_STEM_CELL_UP;LU_AGING_BRAIN_UP;MARSON_FOXP3_TARGETS_UP;MARTENS_TRETINOIN_RESPONSE_DN;MATTHEWS_AP1_TARGETS;MEISSNER_BRAIN_HCP_WITH_H3K4ME3_AND_H3K27ME3;MIKHAYLOVA_OXIDATIVE_STRESS_RESPONSE_VIA_VHL_UP;MODULE_128;MODULE_170;MODULE_47;MODULE_68;MODULE_79;NGO_MALIGNANT_GLIOMA_1P_LOH;NON_MEMBRANE_BOUND_ORGANELLE;NUTT_GBM_VS_AO_GLIOMA_UP;OHASHI_AURKB_TARGETS;OLSSON_E2F3_TARGETS_DN;ORGANELLE_PART;P53_DN.V1_DN;PASINI_SUZ12_TARGETS_DN;PATIL_LIVER_CANCER;PID_AURORA_B_PATHWAY;PID_CASPASE_PATHWAY;PILON_KLF1_TARGETS_DN;POTTI_TOPOTECAN_SENSITIVITY;PTEN_DN.V1_DN;REACTOME_APOPTOSIS;REACTOME_APOPTOTIC_CLEAVAGE_OF_CELLULAR_PROTEINS;REACTOME_APOPTOTIC_EXECUTION_PHASE;REACTOME_CASPASE_MEDIATED_CLEAVAGE_OF_CYTOSKELETAL_PROTEINS;REACTOME_MUSCLE_CONTRACTION;REACTOME_STRIATED_MUSCLE_CONTRACTION;RGAGGAARY_V$PU1_Q6;RODRIGUES_THYROID_CARCINOMA_POORLY_DIFFERENTIATED_DN;RODWELL_AGING_KIDNEY_UP;ROME_INSULIN_TARGETS_IN_MUSCLE_UP;RRCCGTTA_UNKNOWN;SERVITJA_ISLET_HNF1A_TARGETS_UP;STRUCTURAL_CONSTITUENT_OF_CYTOSKELETON;STRUCTURAL_MOLECULE_ACTIVITY;TGGAAA_V$NFAT_Q4_01;TGGNNNNNNKCCAR_UNKNOWN;THEILGAARD_NEUTROPHIL_AT_SKIN_WOUND_DN;TING_SILENCED_BY_DICER;TORCHIA_TARGETS_OF_EWSR1_FLI1_FUSION_DN;TSUNODA_CISPLATIN_RESISTANCE_UP;V$AML_Q6;V$AML1_01;V$AML1_Q6;V$AP1_Q2;V$AP1_Q4;V$AP1_Q6;V$AP1FJ_Q2;V$AP2REP_01;V$COREBINDINGFACTOR_Q6;V$ELF1_Q6;V$RREB1_01;VANDESLUIS_NORMAL_EMBRYOS_DN;WAKABAYASHI_ADIPOGENESIS_PPARG_RXRA_BOUND_36HR;WANG_TUMOR_INVASIVENESS_UP;WESTON_VEGFA_TARGETS;WESTON_VEGFA_TARGETS_12HR;WESTON_VEGFA_TARGETS_6HR;WINTER_HYPOXIA_METAGENE;WNT_UP.V1_DN;WTTGKCTG_UNKNOWN;WU_CELL_MIGRATION;YAGI_AML_WITH_INV_16_TRANSLOCATION;YOSHIMURA_MAPK8_TARGETS_UP;ZHONG_SECRETOME_OF_LUNG_CANCER_AND_ENDOTHELIUM;ZHOU_INFLAMMATORY_RESPONSE_LIVE_UP	3D-structure;Acetylation;Cataract;Coiledcoil;Completeproteome;Cytoplasm;Directproteinsequencing;Diseasemutation;Glycoprotein;Host-virusinteraction;Intermediatefilament;Phosphoprotein;Referenceproteome;S-nitrosylation						Vimentin																					Tail															Casein kinase I substrate motif;Casein kinase II substrate motif;PKA kinase substrate motif;PKC kinase substrate motif	+	HTP							Phosphorylation	+	Cluster -1624	0.929742	1.6048e-22	210.39	186.2	143.86	-1.9556	562010000	438	74	3.73563	0.00658079	P08670;V9HWE1;Q53HU8	438;438;438	P08670	P08670	Vimentin	VIM;HEL113	LRETNLDSLPLVDTHSKRTLLIKTVETRDGQ	UID7967	LPLVDtHskRtLLIk			1	3193
3	-0.427557	-0.425846	1.70212	0.0106457	-0.859367	S	2			___2	biological regulation;cellular component movement;cellular process;cellular response to stimulus;establishment of localization;establishment of protein localization;intracellular signal transduction;microtubule-based movement;microtubule-based process;protein transport;regulation of biological process;regulation of cellular process;response to stimulus;signal transduction;small GTPase mediated signal transduction;transport		cell part;cytoplasmic part;endoplasmic reticulum;endoplasmic reticulum membrane;endoplasmic reticulum part;integral to endoplasmic reticulum membrane;integral to membrane;integral to organelle membrane;integral to plasma membrane;intracellular membrane-bounded organelle;intracellular organelle;intracellular organelle part;intracellular part;intrinsic to endoplasmic reticulum membrane;intrinsic to membrane;intrinsic to organelle membrane;intrinsic to plasma membrane;membrane;membrane part;membrane-bounded organelle;organelle;organelle membrane;organelle part;plasma membrane part	biological regulation;cellular component movement;cellular process;establishment of localization;protein transport;response to stimulus;signal transduction;transport	cell part;endoplasmic reticulum;intracellular membrane-bounded organelle;intracellular organelle;membrane;organelle		Rib_recp_KP_reg	ACATTCC,MIR-1,MIR-206;AGUIRRE_PANCREATIC_CANCER_COPY_NUMBER_UP;BLALOCK_ALZHEIMERS_DISEASE_INCIPIENT_UP;BLALOCK_ALZHEIMERS_DISEASE_UP;CAGGTG_V$E12_Q6;CELL_FRACTION;chr14q22;CTAWWWATA_V$RSRFC4_Q2;CTGYNNCTYTAA_UNKNOWN;CTTTAAR_UNKNOWN;CTTTGT_V$LEF1_Q2;CYTOPLASM;CYTOPLASMIC_PART;DIAZ_CHRONIC_MEYLOGENOUS_LEUKEMIA_UP;EGFR_UP.V1_UP;ENDOMEMBRANE_SYSTEM;ENDOPLASMIC_RETICULUM;ENDOPLASMIC_RETICULUM_MEMBRANE;ENDOPLASMIC_RETICULUM_PART;ENK_UV_RESPONSE_KERATINOCYTE_DN;FOSTER_TOLERANT_MACROPHAGE_DN;GGATTA_V$PITX2_Q2;GGGCGGR_V$SP1_Q6;GRESHOCK_CANCER_COPY_NUMBER_UP;GSE12845_IGD_NEG_BLOOD_VS_PRE_GC_TONSIL_BCELL_DN;GSE13484_12H_VS_3H_YF17D_VACCINE_STIM_PBMC_UP;GSE14026_TH1_VS_TH17_DN;GSE1460_DP_THYMOCYTE_VS_NAIVE_CD4_TCELL_CORD_BLOOD_DN;GSE15930_STIM_VS_STIM_AND_IFNAB_24H_CD8_T_CELL_DN;GSE15930_STIM_VS_STIM_AND_IFNAB_72H_CD8_T_CELL_DN;GSE15930_STIM_VS_STIM_AND_IL-12_24H_CD8_T_CELL_UP;GSE15930_STIM_VS_STIM_AND_IL-12_72H_CD8_T_CELL_DN;GSE15930_STIM_VS_STIM_AND_TRICHOSTATINA_24H_CD8_T_CELL_DN;GSE15930_STIM_VS_STIM_AND_TRICHOSTATINA_72H_CD8_T_CELL_DN;GSE17721_0.5H_VS_12H_POLYIC_BMDM_DN;GSE17721_CTRL_VS_CPG_12H_BMDM_DN;GSE17721_CTRL_VS_CPG_4H_BMDM_DN;GSE17721_CTRL_VS_POLYIC_24H_BMDM_DN;GSE17721_CTRL_VS_POLYIC_6H_BMDM_DN;GSE17721_LPS_VS_GARDIQUIMOD_2H_BMDM_UP;GSE17721_PAM3CSK4_VS_GADIQUIMOD_12H_BMDM_DN;GSE17721_PAM3CSK4_VS_GADIQUIMOD_2H_BMDM_UP;GSE17974_0H_VS_2H_IN_VITRO_ACT_CD4_TCELL_DN;GSE17974_0H_VS_72H_IN_VITRO_ACT_CD4_TCELL_DN;GSE17974_1.5H_VS_72H_IL4_AND_ANTI_IL12_ACT_CD4_TCELL_DN;GSE17974_1H_VS_72H_UNTREATED_IN_VITRO_CD4_TCELL_DN;GSE17974_CTRL_VS_ACT_IL4_AND_ANTI_IL12_1H_CD4_TCELL_UP;GSE20151_CTRL_VS_FUSOBACT_NUCLEATUM_NEUTROPHIL_DN;GSE22886_NEUTROPHIL_VS_DC_DN;GSE22886_NEUTROPHIL_VS_MONOCYTE_DN;GSE339_EX_VIVO_VS_IN_CULTURE_CD4POS_DC_DN;GSE360_CTRL_VS_B_MALAYI_LOW_DOSE_DC_UP;GSE360_CTRL_VS_T_GONDII_DC_UP;GSE360_DC_VS_MAC_L_MAJOR_UP;GSE360_DC_VS_MAC_M_TUBERCULOSIS_DN;GSE360_HIGH_DOSE_B_MALAYI_VS_M_TUBERCULOSIS_MAC_DN;GSE360_L_DONOVANI_VS_B_MALAYI_HIGH_DOSE_MAC_UP;GSE360_L_DONOVANI_VS_T_GONDII_DC_UP;GSE360_L_MAJOR_VS_B_MALAYI_HIGH_DOSE_MAC_UP;GSE360_L_MAJOR_VS_B_MALAYI_LOW_DOSE_MAC_UP;GSE360_L_MAJOR_VS_M_TUBERCULOSIS_MAC_DN;GSE360_L_MAJOR_VS_T_GONDII_DC_UP;GSE360_T_GONDII_VS_B_MALAYI_LOW_DOSE_DC_DN;GSE360_T_GONDII_VS_M_TUBERCULOSIS_DC_UP;GSE7460_CTRL_VS_TGFB_TREATED_ACT_FOXP3_MUT_TCONV_UP;GSE7460_FOXP3_MUT_VS_WT_ACT_TCONV_UP;HAHTOLA_MYCOSIS_FUNGOIDES_CD4_DN;HAHTOLA_SEZARY_SYNDROM_UP;HAMAI_APOPTOSIS_VIA_TRAIL_UP;INTEGRAL_TO_MEMBRANE;INTEGRAL_TO_PLASMA_MEMBRANE;INTRACELLULAR_ORGANELLE_PART;INTRINSIC_TO_MEMBRANE;INTRINSIC_TO_PLASMA_MEMBRANE;JOHNSTONE_PARVB_TARGETS_3_DN;KRIEG_HYPOXIA_NOT_VIA_KDM3A;KYNG_WERNER_SYNDROM_AND_NORMAL_AGING_UP;LEI_MYB_TARGETS;MCBRYAN_PUBERTAL_BREAST_5_6WK_UP;MEMBRANE;MEMBRANE_FRACTION;MEMBRANE_PART;MULLIGHAN_MLL_SIGNATURE_2_DN;NUCLEAR_ENVELOPE_ENDOPLASMIC_RETICULUM_NETWORK;NUYTTEN_NIPP1_TARGETS_DN;ORGANELLE_MEMBRANE;ORGANELLE_PART;OSMAN_BLADDER_CANCER_UP;PLASMA_MEMBRANE;PLASMA_MEMBRANE_PART;SCHAEFFER_PROSTATE_DEVELOPMENT_6HR_UP;SCHLOSSER_SERUM_RESPONSE_DN;SHAFFER_IRF4_TARGETS_IN_ACTIVATED_B_LYMPHOCYTE;SHEN_SMARCA2_TARGETS_UP;TAAWWATAG_V$RSRFC4_Q2;TBK1.DF_DN;TTGCCAA,MIR-182;V$HIF1_Q3;V$HIF1_Q5;V$MEF2_02;V$MEF2_03;V$MEF2_Q6_01;V$MYOD_01;V$RSRFC4_01;V$RSRFC4_Q2;V$SP1_Q6_01;V$SREBP1_02;V$TFIIA_Q6;WEI_MYCN_TARGETS_WITH_E_BOX;WEST_ADRENOCORTICAL_CARCINOMA_VS_ADENOMA_DN;WONG_ADULT_TISSUE_STEM_MODULE;XU_CREBBP_TARGETS_UP;YTATTTTNR_V$MEF2_02	Alternativesplicing;Coiledcoil;Completeproteome;Directproteinsequencing;Endoplasmicreticulum;Glycoprotein;Isopeptidebond;Membrane;Phosphoprotein;Polymorphism;Receptor;Referenceproteome;Signal-anchor;Transmembrane;Transmembranehelix;Ublconjugation	TNF-alpha/NF-kappa B signaling complex 8	Rib_recp_KP_reg				Kinectin													Phosphoserine																	Lumenal						b-Adrenergic Receptor kinase substrate motif;Casein kinase II substrate motif;G protein-coupled receptor kinase 1 substrate motif;GSK3 kinase substrate motif	+	CST;HTP							Phosphorylation	+	Cluster -1624	0.999999	3.21035e-177	336.39	299.46	336.39	0.059881	5894800000	75	38	3.4547	0.00529904	Q86UP2;A0A024R663;Q6NZ46;Q6PDF7;Q3SWV9	75;75;75;75;75	Q86UP2	Q86UP2	Kinectin	KTN1	KKNKKKEIQNGNLHESDSESVPRDFKLSDAL	UID14132	QNGNLHEsDsEsVPR			1;2	377
3	-0.394598	-0.332549	1.76672	-0.329994	-0.70958	Y	2			___2	cellular component organization;cellular component organization at cellular level;cellular component organization or biogenesis;cellular component organization or biogenesis at cellular level;cellular process;cytoskeleton organization;microtubule cytoskeleton organization;microtubule-based process;organelle organization	enzyme regulator activity;GTPase regulator activity;guanyl-nucleotide exchange factor activity;nucleoside-triphosphatase regulator activity;Ran guanyl-nucleotide exchange factor activity;Ras guanyl-nucleotide exchange factor activity;small GTPase regulator activity	cell part;cytoplasmic microtubule;cytoplasmic part;cytoskeletal part;cytosol;intracellular membrane-bounded organelle;intracellular organelle;intracellular organelle part;intracellular part;macromolecular complex;membrane-bounded organelle;microtubule;nucleus;organelle;organelle part;protein complex	cellular component organization;cellular process;cytoskeleton organization;organelle organization	cell part;cytosol;intracellular membrane-bounded organelle;intracellular organelle;macromolecular complex;nucleus;organelle;protein complex		CLTH;LisH;SPRY	AACYNNNNTTCCS_UNKNOWN;AAGCACA,MIR-218;ACACTGG,MIR-199A,MIR-199B;ACTACCT,MIR-196A,MIR-196B;ACTGCCT,MIR-34B;BENPORATH_NANOG_TARGETS;BENPORATH_SOX2_TARGETS;CACTGCC,MIR-34A,MIR-34C,MIR-449;CAGTATT,MIR-200B,MIR-200C,MIR-429;chr16q22;CTGAGCC,MIR-24;CTTTGA_V$LEF1_Q2;FONTAINE_FOLLICULAR_THYROID_ADENOMA_UP;FONTAINE_PAPILLARY_THYROID_CARCINOMA_DN;GAGCTGG,MIR-337;GGAMTNNNNNTCCY_UNKNOWN;GGGAGGRR_V$MAZ_Q6;GGGCGGR_V$SP1_Q6;GNF2_ANK1;GNF2_BNIP3L;GNF2_MAP2K3;GNF2_RAD23A;GNF2_SPTA1;GNF2_SPTB;GNF2_TAL1;GSE11924_TFH_VS_TH1_CD4_TCELL_UP;GSE12845_IGD_POS_VS_NEG_BLOOD_BCELL_UP;GSE13229_IMM_VS_INTMATURE_NKCELL_UP;GSE14308_TH2_VS_TH17_DN;GSE1460_CORD_VS_ADULT_BLOOD_NAIVE_CD4_TCELL_UP;GSE1460_NAIVE_CD4_TCELL_CORD_BLOOD_VS_THYMIC_STROMAL_CELL_UP;GSE15930_NAIVE_VS_24H_IN_VITRO_STIM_CD8_TCELL_UP;GSE15930_NAIVE_VS_24H_IN_VITRO_STIM_IL12_CD8_TCELL_UP;GSE15930_NAIVE_VS_24H_IN_VITRO_STIM_INFAB_CD8_TCELL_UP;GSE15930_NAIVE_VS_48H_IN_VITRO_STIM_IFNAB_CD8_TCELL_UP;GSE15930_NAIVE_VS_72H_IN_VITRO_STIM_CD8_TCELL_UP;GSE15930_NAIVE_VS_72H_IN_VITRO_STIM_IFNAB_CD8_TCELL_UP;GSE17580_TREG_VS_TEFF_DN;GSE17580_TREG_VS_TEFF_S_MANSONI_INF_DN;GSE17721_CPG_VS_GARDIQUIMOD_1H_BMDM_UP;GSE17721_CPG_VS_GARDIQUIMOD_4H_BMDM_DN;GSE17721_CTRL_VS_CPG_1H_BMDM_DN;GSE17721_CTRL_VS_GARDIQUIMOD_12H_BMDM_UP;GSE17721_CTRL_VS_LPS_12H_BMDM_UP;GSE17721_CTRL_VS_LPS_1H_BMDM_DN;GSE17721_CTRL_VS_LPS_24H_BMDM_UP;GSE17721_CTRL_VS_POLYIC_2H_BMDM_DN;GSE17721_LPS_VS_CPG_1H_BMDM_DN;GSE17721_LPS_VS_PAM3CSK4_4H_BMDM_DN;GSE17721_PAM3CSK4_VS_CPG_4H_BMDM_UP;GSE17721_PAM3CSK4_VS_GADIQUIMOD_2H_BMDM_DN;GSE17721_PAM3CSK4_VS_GADIQUIMOD_4H_BMDM_UP;GSE17721_PAM3CSK4_VS_GADIQUIMOD_6H_BMDM_UP;GSE18791_UNSTIM_VS_NEWCATSLE_VIRUS_DC_18H_UP;GSE20366_TREG_VS_NAIVE_CD4_TCELL_DEC205_CONVERSION_DN;GSE20366_TREG_VS_NAIVE_CD4_TCELL_DN;GSE2197_IMMUNOSUPPRESSIVE_DNA__VS_UNTREATEDIN_DC_DN;GSE27786_LSK_VS_NKTCELL_DN;GSE29618_PRE_VS_DAY7_FLU_VACCINE_MONOCYTE_DN;GSE29618_PRE_VS_DAY7_POST_LAIV_FLU_VACCINE_MONOCYTE_DN;GSE29618_PRE_VS_DAY7_POST_TIV_FLU_VACCINE_MONOCYTE_DN;GSE32423_MEMORY_VS_NAIVE_CD8_TCELL_IL7_UP;GSE7852_TREG_VS_TCONV_DN;GSE8678_IL7R_LOW_VS_HIGH_EFF_CD8_TCELL_DN;GSE9037_CTRL_VS_LPS_1H_STIM_IRAK4_KO_BMDM_UP;GTGCCTT,MIR-506;LIU_SOX4_TARGETS_UP;LOPEZ_TRANSLATION_VIA_FN1_SIGNALING;MARSON_BOUND_BY_FOXP3_STIMULATED;PID_MET_PATHWAY;RACTNNRTTTNC_UNKNOWN;SYATTGTG_UNKNOWN;TACTTGA,MIR-26A,MIR-26B;TCANNTGAY_V$SREBP1_01;TCCAGAG,MIR-518C;TGACCTTG_V$SF1_Q6;TGACCTY_V$ERR1_Q2;TGAGATT,MIR-216;TGCCTTA,MIR-124A;TGTTTAC,MIR-30A-5P,MIR-30C,MIR-30D,MIR-30B,MIR-30E-5P;TTGTTT_V$FOXO4_01;TTTGCAG,MIR-518A-2;TTTTGAG,MIR-373;V$CREL_01;V$FOXO4_01;V$NFKAPPAB65_01;V$NFKB_C;V$NFY_Q6_01;V$SF1_Q6;V$SP1_01;V$SP1_Q2_01;V$TATA_C;WTTGKCTG_UNKNOWN	Acetylation;Alternativesplicing;Completeproteome;Cytoplasm;Nucleus;Phosphoprotein;Proteomicsidentification;Referenceproteome		CLTH				Ran-binding protein 10		Ser-rich																																		SHP1 phosphatase substrate motif	+	CST;HTP							Phosphorylation	+	Cluster -1624	0.80134	2.90479e-07	116.43	71.92	79.346	-0.31748	141850000	362	31	6.52213	0.00195276	Q6VN20;B3KP49;A0A0D9SEU5;R4GMX8	362;133;362;362	Q6VN20	Q6VN20	Ran-binding protein 10	RANBP10	EVRSLSSRSPKSQDSYPGSPSLSPRHGPSSS	UID26414	sPksQDsyPGsPsLs			2	1059
3	-0.334807	-0.266175	1.75391	-0.381222	-0.771705	S	2			___2		binding;calcium ion binding;cation binding;enzyme activator activity;enzyme regulator activity;GTPase activator activity;GTPase regulator activity;ion binding;metal ion binding;nucleoside-triphosphatase regulator activity	cell part;integral to membrane;intrinsic to membrane;membrane part		cell part		GRAM;RabGAP-TBC	BAELDE_DIABETIC_NEPHROPATHY_DN;BROWNE_HCMV_INFECTION_48HR_DN;CACTGTG,MIR-128A,MIR-128B;CAGGTCC,MIR-492;CHANDRAN_METASTASIS_DN;chr5q35;CREIGHTON_ENDOCRINE_THERAPY_RESISTANCE_3;DEBIASI_APOPTOSIS_BY_REOVIRUS_INFECTION_DN;GAZDA_DIAMOND_BLACKFAN_ANEMIA_ERYTHROID_DN;GSE14308_NAIVE_CD4_TCELL_VS_INDUCED_TREG_DN;GSE15324_ELF4_KO_VS_WT_ACTIVATED_CD8_TCELL_UP;GSE15324_NAIVE_VS_ACTIVATED_ELF4_KO_CD8_TCELL_UP;GSE16522_MEMORY_VS_NAIVE_ANTI_CD3CD28_STIM_CD8_TCELL_UP;GSE24634_IL4_VS_CTRL_TREATED_NAIVE_CD4_TCELL_DAY3_UP;GSE29618_PRE_VS_DAY7_POST_TIV_FLU_VACCINE_BCELL_DN;GSE34205_RSV_VS_FLU_INF_INFANT_PBMC_DN;GSE360_HIGH_DOSE_B_MALAYI_VS_M_TUBERCULOSIS_MAC_UP;GSE360_L_DONOVANI_VS_M_TUBERCULOSIS_MAC_UP;GSE3982_CTRL_VS_LPS_4H_MAC_UP;GSE3982_EOSINOPHIL_VS_DC_DN;GSE3982_NEUTROPHIL_VS_CENT_MEMORY_CD4_TCELL_DN;KRIEG_HYPOXIA_NOT_VIA_KDM3A;LIU_SOX4_TARGETS_DN;PARENT_MTOR_SIGNALING_UP;PILON_KLF1_TARGETS_DN;PROVENZANI_METASTASIS_DN;STARK_PREFRONTAL_CORTEX_22Q11_DELETION_DN;TGCCTTA,MIR-124A	Alternativesplicing;Completeproteome;GTPaseactivation;Membrane;Phosphoprotein;Polymorphism;Proteomicsidentification;Referenceproteome;Repeat;Transmembrane;Transmembranehelix						TBC1 domain family member 9B																																				14-3-3 domain binding motif;Calmodulin-dependent protein kinase II substrate motif;Calmodulin-dependent protein kinase IV substrate motif;Casein kinase II substrate motif;Chk1 kinase substrate motif;PKA kinase substrate motif;PKC kinase substrate motif	+	CST;HTP							Phosphorylation	+	Cluster -1624	0.990791	6.54977e-05	88.282	66.523	77.051	-0.62944	219290000	1238	46	5.87854	0.00478571	Q66K14;A1L3A9;G3V133;B3KM54;B3KMA7;B9A6K8;B3KW15;Q9BW24;B3KQE0	1238;1220;397;437;235;1238;312;379;565	Q66K14;B9A6K8	Q66K14	TBC1 domain family member 9B	TBC1D9B	IGLKIKDQKKVERQFSTASDHEQPGVSG___	UID16711	KKVERQFstAsDHEQ			2	1328;2370
3	-0.517598	-0.312179	1.76596	-0.270876	-0.66531	T	3			___2	anatomical structure development;biological regulation;biosynthetic process;cap-independent translational initiation;cell cycle process;cell surface receptor linked signaling pathway;cellular biosynthetic process;cellular macromolecule biosynthetic process;cellular macromolecule metabolic process;cellular metabolic process;cellular process;cellular protein metabolic process;cellular response to chemical stimulus;cellular response to endogenous stimulus;cellular response to hormone stimulus;cellular response to insulin stimulus;cellular response to organic substance;cellular response to peptide hormone stimulus;cellular response to stimulus;cytoplasmic translational initiation;developmental process;enzyme linked receptor protein signaling pathway;G1/S transition of mitotic cell cycle;gene expression;insulin receptor signaling pathway;intracellular signal transduction;IRES-dependent translational initiation;lung development;macromolecule biosynthetic process;macromolecule metabolic process;metabolic process;negative regulation of biological process;negative regulation of biosynthetic process;negative regulation of cellular biosynthetic process;negative regulation of cellular component organization;negative regulation of cellular macromolecule biosynthetic process;negative regulation of cellular metabolic process;negative regulation of cellular process;negative regulation of cellular protein metabolic process;negative regulation of macromolecule biosynthetic process;negative regulation of macromolecule metabolic process;negative regulation of metabolic process;negative regulation of protein complex assembly;negative regulation of protein metabolic process;negative regulation of translation;negative regulation of translational initiation;organ development;positive regulation of biological process;positive regulation of cell cycle;positive regulation of cellular process;positive regulation of mitotic cell cycle;posttranscriptional regulation of gene expression;primary metabolic process;protein metabolic process;regulation of biological process;regulation of biosynthetic process;regulation of cell cycle;regulation of cellular biosynthetic process;regulation of cellular component biogenesis;regulation of cellular component organization;regulation of cellular macromolecule biosynthetic process;regulation of cellular metabolic process;regulation of cellular process;regulation of cellular protein metabolic process;regulation of gene expression;regulation of macromolecule biosynthetic process;regulation of macromolecule metabolic process;regulation of metabolic process;regulation of mitotic cell cycle;regulation of primary metabolic process;regulation of protein complex assembly;regulation of protein metabolic process;regulation of translation;regulation of translational initiation;response to chemical stimulus;response to endogenous stimulus;response to ethanol;response to hormone stimulus;response to insulin stimulus;response to organic substance;response to peptide hormone stimulus;response to stimulus;signal transduction;TOR signaling cascade;translation;translational initiation;transmembrane receptor protein tyrosine kinase signaling pathway	binding;eukaryotic initiation factor 4E binding;protein binding;translation initiation factor binding;translation regulator activity;translation repressor activity	cell part;cytoplasm;cytoplasmic part;cytosol;intracellular organelle part;intracellular part;macromolecular complex;nuclear part;nucleoplasm;organelle part;protein complex	anatomical structure development;biological regulation;biosynthetic process;cellular metabolic process;cellular process;developmental process;macromolecule metabolic process;metabolic process;primary metabolic process;protein metabolic process;regulation of cell cycle;regulation of mitotic cell cycle;regulation of translation;response to chemical stimulus;response to endogenous stimulus;response to stimulus;signal transduction;translation;translational initiation	cell part;cytoplasm;cytosol;macromolecular complex;nucleoplasm;protein complex	Acute myeloid leukemia;ErbB signaling pathway;Insulin signaling pathway;mTOR signaling pathway;RNA transport	eIF_4EBP	AMUNDSON_RESPONSE_TO_ARSENITE;ATACCTC,MIR-202;BIOCARTA_EIF4_PATHWAY;BIOCARTA_IGF1MTOR_PATHWAY;BIOCARTA_MTOR_PATHWAY;BLUM_RESPONSE_TO_SALIRASIB_UP;CAGGTG_V$E12_Q6;CHANG_CORE_SERUM_RESPONSE_UP;CHEMNITZ_RESPONSE_TO_PROSTAGLANDIN_E2_UP;CHIARADONNA_NEOPLASTIC_TRANSFORMATION_CDC25_DN;CHICAS_RB1_TARGETS_CONFLUENT;CHICAS_RB1_TARGETS_GROWING;CHICAS_RB1_TARGETS_LOW_SERUM;CHICAS_RB1_TARGETS_SENESCENT;chr8p12;CORRE_MULTIPLE_MYELOMA_UP;CTCAGGG,MIR-125B,MIR-125A;DACOSTA_UV_RESPONSE_VIA_ERCC3_UP;DAIRKEE_CANCER_PRONE_RESPONSE_BPA_E2;DAVICIONI_MOLECULAR_ARMS_VS_ERMS_DN;DEURIG_T_CELL_PROLYMPHOCYTIC_LEUKEMIA_UP;ENK_UV_RESPONSE_EPIDERMIS_UP;FARMER_BREAST_CANCER_APOCRINE_VS_LUMINAL;GGGTGGRR_V$PAX4_03;GRAESSMANN_APOPTOSIS_BY_DOXORUBICIN_UP;GREENBAUM_E2A_TARGETS_UP;GSE10325_LUPUS_CD4_TCELL_VS_LUPUS_MYELOID_DN;GSE12845_NAIVE_VS_DARKZONE_GC_TONSIL_BCELL_UP;GSE12845_NAIVE_VS_PRE_GC_TONSIL_BCELL_UP;GSE13306_RA_VS_UNTREATED_MEM_CD4_TCELL_DN;GSE13484_UNSTIM_VS_YF17D_VACCINE_STIM_PBMC_UP;GSE14350_TREG_VS_TEFF_DN;GSE1448_CTRL_VS_ANTI_VALPHA2_DP_THYMOCYTE_DN;GSE1460_INTRATHYMIC_T_PROGENITOR_VS_DP_THYMOCYTE_UP;GSE1460_INTRATHYMIC_T_PROGENITOR_VS_THYMIC_STROMAL_CELL_DN;GSE16522_MEMORY_VS_NAIVE_CD8_TCELL_DN;GSE17580_TREG_VS_TEFF_S_MANSONI_INF_UP;GSE17580_UNINFECTED_VS_S_MANSONI_INF_TREG_DN;GSE17721_LPS_VS_POLYIC_16H_BMDM_DN;GSE17974_0H_VS_12H_IN_VITRO_ACT_CD4_TCELL_DN;GSE17974_CTRL_VS_ACT_IL4_AND_ANTI_IL12_12H_CD4_TCELL_DN;GSE17974_CTRL_VS_ACT_IL4_AND_ANTI_IL12_6H_CD4_TCELL_DN;GSE2197_IMMUNOSUPPRESSIVE_DNA__VS_UNTREATEDIN_DC_DN;GSE22886_DAY1_VS_DAY7_MONOCYTE_IN_CULTURE_DN;GSE25087_FETAL_VS_ADULT_TCONV_UP;GSE2706_2H_VS_8H_LPS_STIM_DC_UP;GSE2706_UNSTIM_VS_8H_LPS_DC_UP;GSE27786_BCELL_VS_CD8_TCELL_UP;GSE27786_CD8_TCELL_VS_MONO_MAC_DN;GSE31082_CD4_VS_CD8_SP_THYMOCYTE_DN;GSE3337_4H_VS_16H_IFNG_IN_CD8POS_DC_UP;GSE339_EX_VIVO_VS_IN_CULTURE_CD4POS_DC_UP;GSE360_CTRL_VS_L_DONOVANI_DC_UP;GSE360_L_DONOVANI_VS_B_MALAYI_HIGH_DOSE_DC_DN;GSE360_L_DONOVANI_VS_B_MALAYI_LOW_DOSE_DC_DN;GSE37416_0H_VS_24H_F_TULARENSIS_LVS_NEUTROPHIL_DN;GSE37416_0H_VS_48H_F_TULARENSIS_LVS_NEUTROPHIL_DN;GSE3982_EOSINOPHIL_VS_BASOPHIL_UP;GSE7460_CTRL_VS_TGFB_TREATED_ACT_FOXP3_MUT_TCONV_UP;GSE7852_THYMUS_VS_FAT_TCONV_DN;HELLER_SILENCED_BY_METHYLATION_DN;HU_GENOTOXIC_DAMAGE_24HR;HUTTMANN_B_CLL_POOR_SURVIVAL_UP;KEGG_ACUTE_MYELOID_LEUKEMIA;KEGG_ERBB_SIGNALING_PATHWAY;KEGG_INSULIN_SIGNALING_PATHWAY;KEGG_MTOR_SIGNALING_PATHWAY;KIM_WT1_TARGETS_DN;KINSEY_TARGETS_OF_EWSR1_FLII_FUSION_UP;KRIEG_HYPOXIA_NOT_VIA_KDM3A;LANDIS_ERBB2_BREAST_PRENEOPLASTIC_DN;LANDIS_ERBB2_BREAST_TUMORS_324_DN;LEE_TARGETS_OF_PTCH1_AND_SUFU_UP;MARTINEZ_RB1_AND_TP53_TARGETS_DN;MARTINEZ_RB1_TARGETS_UP;MARTINEZ_TP53_TARGETS_DN;MARTORIATI_MDM4_TARGETS_FETAL_LIVER_UP;MARTORIATI_MDM4_TARGETS_NEUROEPITHELIUM_UP;MEISSNER_BRAIN_HCP_WITH_H3K4ME3_AND_H3K27ME3;MODULE_104;MODULE_115;MODULE_118;MODULE_137;MODULE_15;MODULE_159;MODULE_16;MODULE_163;MODULE_17;MODULE_18;MODULE_181;MODULE_205;MODULE_23;MODULE_242;MODULE_3;MODULE_32;MODULE_379;MODULE_48;MODULE_52;MODULE_53;MODULE_55;MODULE_60;MODULE_8;MODULE_81;MODULE_88;MODULE_9;MODULE_95;MOHANKUMAR_TLX1_TARGETS_DN;MTOR_UP.N4.V1_UP;NIKOLSKY_BREAST_CANCER_8P12_P11_AMPLICON;OZEN_MIR125B1_TARGETS;PENG_LEUCINE_DEPRIVATION_UP;PID_INSULIN_PATHWAY;PID_MET_PATHWAY;PID_MTOR_4PATHWAY;PID_P38ALPHABETADOWNSTREAMPATHWAY;RAMALHO_STEMNESS_UP;RAPA_EARLY_UP.V1_DN;REACTOME_ACTIVATION_OF_THE_MRNA_UPON_BINDING_OF_THE_CAP_BINDING_COMPLEX_AND_EIFS_AND_SUBSEQUENT_BINDING_TO_43S;REACTOME_INSULIN_RECEPTOR_SIGNALLING_CASCADE;REACTOME_METABOLISM_OF_PROTEINS;REACTOME_MTORC1_MEDIATED_SIGNALLING;REACTOME_PI3K_CASCADE;REACTOME_PKB_MEDIATED_EVENTS;REACTOME_SIGNALING_BY_INSULIN_RECEPTOR;REACTOME_TRANSLATION;RGAGGAARY_V$PU1_Q6;RODRIGUES_THYROID_CARCINOMA_ANAPLASTIC_UP;RODRIGUES_THYROID_CARCINOMA_POORLY_DIFFERENTIATED_UP;ROPERO_HDAC2_TARGETS;ROSTY_CERVICAL_CANCER_PROLIFERATION_CLUSTER;SENESE_HDAC3_TARGETS_DN;SHEDDEN_LUNG_CANCER_POOR_SURVIVAL_A6;SPIELMAN_LYMPHOBLAST_EUROPEAN_VS_ASIAN_UP;TONKS_TARGETS_OF_RUNX1_RUNX1T1_FUSION_MONOCYTE_UP;TOOKER_GEMCITABINE_RESISTANCE_DN;UDAYAKUMAR_MED1_TARGETS_UP;V$AR_Q2;V$ELF1_Q6;V$PU1_Q6;WAKABAYASHI_ADIPOGENESIS_PPARG_RXRA_BOUND_8D;WANG_RESPONSE_TO_GSK3_INHIBITOR_SB216763_DN;WHITEFORD_PEDIATRIC_CANCER_MARKERS;WONG_EMBRYONIC_STEM_CELL_CORE;WTGAAAT_UNKNOWN;XU_RESPONSE_TO_TRETINOIN_AND_NSC682994_DN;YAO_TEMPORAL_RESPONSE_TO_PROGESTERONE_CLUSTER_13;ZHAN_MULTIPLE_MYELOMA_CD1_UP;ZHAN_MULTIPLE_MYELOMA_CD1_VS_CD2_UP	3D-structure;Acetylation;Completeproteome;Directproteinsequencing;Isopeptidebond;Phosphoprotein;Proteinsynthesisinhibitor;Referenceproteome;Translationregulation;Ublconjugation		eIF_4EBP				Eukaryotic translation initiation factor 4E-binding protein 1													Phosphothreonine| by MTOR	Abolishes phosphorylation by MTOR and increased ubiquitination by the BCR(KLHL25) complex| when associated with A-37| A-46 and A-65																						Cdc2 kinase substrate motif;CDK1,2,4,6 kinase substrate motif;Growth associated histone HI kinase substrate motif;GSK-3, ERK1, ERK2, CDK5 substrate motif;WW domain binding motif	+	CST;HTP;LTP	+	activity, inhibited;molecular association, regulation;phosphorylation;protein conformation	cell cycle regulation;transcription, altered;translation, altered;translation, induced;translation, inhibited	4E-BP1(DISRUPTS);EIF4E(DISRUPTS)		phosphorylation of S65 is likely to induce dissociation;Regulation of Id1 expression involves modulating phosphorylation of 4E-BP1.	Phosphorylation	+	Cluster -1624	0.999175	4.04652e-105	154.84	146.19	132.58	0.26976	19325000000	70	26	4.58934	0.00925945	Q13541	70	Q13541	Q13541	Eukaryotic translation initiation factor 4E-binding protein 1	EIF4EBP1	DRKFLMECRNSPVTKTPPRDLPTIPGVTSPS	UID26100	rNsPVtktPPRDLPt	CDK1;GSK3B;ERK2;mTOR;Cot	P06493;P49841;P28482;P42345;P41279	1;2	3549
3	-0.33407	-0.481423	1.77092	-0.298756	-0.65667	S	3			___2	activation of caspase activity;activation of JUN kinase activity;activation of MAPK activity;activation of MAPKK activity;activation of protein kinase activity;apoptosis;apoptosis in response to endoplasmic reticulum stress;biological regulation;cell death;cellular macromolecule metabolic process;cellular metabolic process;cellular process;cellular protein metabolic process;cellular response to chemical stimulus;cellular response to hydrogen peroxide;cellular response to oxidative stress;cellular response to reactive oxygen species;cellular response to stimulus;cellular response to stress;death;defense response;immune response;immune system process;induction of apoptosis;induction of apoptosis by intracellular signals;induction of apoptosis by oxidative stress;induction of programmed cell death;innate immune response;intracellular protein kinase cascade;intracellular signal transduction;JNK cascade;macromolecule metabolic process;macromolecule modification;MAPKKK cascade;metabolic process;phosphate-containing compound metabolic process;phosphorus metabolic process;phosphorylation;positive regulation of apoptosis;positive regulation of biological process;positive regulation of caspase activity;positive regulation of catalytic activity;positive regulation of cell communication;positive regulation of cell death;positive regulation of cellular process;positive regulation of hydrolase activity;positive regulation of intracellular protein kinase cascade;positive regulation of JNK cascade;positive regulation of JUN kinase activity;positive regulation of kinase activity;positive regulation of MAP kinase activity;positive regulation of MAPKKK cascade;positive regulation of molecular function;positive regulation of peptidase activity;positive regulation of programmed cell death;positive regulation of protein kinase activity;positive regulation of protein serine/threonine kinase activity;positive regulation of response to stimulus;positive regulation of signal transduction;positive regulation of signaling;positive regulation of stress-activated protein kinase signaling cascade;positive regulation of transferase activity;primary metabolic process;programmed cell death;protein metabolic process;protein modification process;protein phosphorylation;regulation of apoptosis;regulation of biological process;regulation of catalytic activity;regulation of cell communication;regulation of cell death;regulation of cellular metabolic process;regulation of cellular process;regulation of cellular protein metabolic process;regulation of cellular response to stress;regulation of cysteine-type endopeptidase activity;regulation of cysteine-type endopeptidase activity involved in apoptotic process;regulation of endopeptidase activity;regulation of hydrolase activity;regulation of intracellular protein kinase cascade;regulation of JNK cascade;regulation of JUN kinase activity;regulation of kinase activity;regulation of macromolecule metabolic process;regulation of MAP kinase activity;regulation of MAPKKK cascade;regulation of metabolic process;regulation of molecular function;regulation of peptidase activity;regulation of phosphate metabolic process;regulation of phosphorus metabolic process;regulation of phosphorylation;regulation of primary metabolic process;regulation of programmed cell death;regulation of protein kinase activity;regulation of protein metabolic process;regulation of protein modification process;regulation of protein phosphorylation;regulation of protein serine/threonine kinase activity;regulation of response to stimulus;regulation of response to stress;regulation of signal transduction;regulation of signaling;regulation of stress-activated protein kinase signaling cascade;regulation of transferase activity;response to chemical stimulus;response to endoplasmic reticulum stress;response to hydrogen peroxide;response to inorganic substance;response to oxidative stress;response to reactive oxygen species;response to stimulus;response to stress;signal transduction;stress-activated protein kinase signaling cascade;viral reproduction	adenyl nucleotide binding;adenyl ribonucleotide binding;apoptotic protease activator activity;ATP binding;binding;caspase activator activity;caspase regulator activity;catalytic activity;cation binding;enzyme activator activity;enzyme binding;enzyme regulator activity;identical protein binding;ion binding;kinase activity;magnesium ion binding;MAP kinase kinase kinase activity;metal ion binding;molecular transducer activity;nucleotide binding;peptidase activator activity;peptidase regulator activity;phosphatase binding;phosphotransferase activity, alcohol group as acceptor;protein binding;protein dimerization activity;protein homodimerization activity;protein kinase activity;protein phosphatase binding;protein serine/threonine kinase activity;purine nucleotide binding;purine ribonucleoside triphosphate binding;purine ribonucleotide binding;receptor signaling protein activity;receptor signaling protein serine/threonine kinase activity;ribonucleotide binding;signal transducer activity;transferase activity;transferase activity, transferring phosphorus-containing groups	cell part;cytoplasmic part;cytosol;intracellular part	biological regulation;cell death;cellular metabolic process;cellular process;death;immune system process;macromolecule metabolic process;macromolecule modification;metabolic process;phosphorus metabolic process;primary metabolic process;protein metabolic process;protein modification process;protein phosphorylation;regulation of protein modification process;response to chemical stimulus;response to oxidative stress;response to stimulus;response to stress;signal transduction;viral reproduction	cell part;cytosol	Amyotrophic lateral sclerosis (ALS);MAPK signaling pathway;Neurotrophin signaling pathway;Protein processing in endoplasmic reticulum	DUF4071;Pkinase	AAAYRNCTG_UNKNOWN;AATGTGA,MIR-23A,MIR-23B;ACTIVATION_OF_JNK_ACTIVITY;ACTIVATION_OF_MAPK_ACTIVITY;ADENYL_NUCLEOTIDE_BINDING;ADENYL_RIBONUCLEOTIDE_BINDING;AGUIRRE_PANCREATIC_CANCER_COPY_NUMBER_DN;APOPTOSIS_GO;ATP_BINDING;BENPORATH_EED_TARGETS;BENPORATH_MYC_MAX_TARGETS;BHAT_ESR1_TARGETS_NOT_VIA_AKT1_DN;BIOCARTA_41BB_PATHWAY;BIOCARTA_HIVNEF_PATHWAY;BIOCARTA_KERATINOCYTE_PATHWAY;BIOCARTA_MAPK_PATHWAY;BIOCARTA_P38MAPK_PATHWAY;BONOME_OVARIAN_CANCER_SURVIVAL_SUBOPTIMAL_DEBULKING;BROWNE_HCMV_INFECTION_12HR_DN;BROWNE_HCMV_INFECTION_20HR_DN;BUYTAERT_PHOTODYNAMIC_THERAPY_STRESS_DN;CAGCTG_V$AP4_Q5;CAGGTA_V$AREB6_01;CAGGTG_V$E12_Q6;CAIRO_HEPATOBLASTOMA_CLASSES_DN;CAIRO_HEPATOBLASTOMA_DN;CASPASE_REGULATOR_ACTIVITY;CELL_DEVELOPMENT;CHIANG_LIVER_CANCER_SUBCLASS_CTNNB1_DN;chr6q22;CTTTGT_V$LEF1_Q2;DANG_BOUND_BY_MYC;DAVICIONI_TARGETS_OF_PAX_FOXO1_FUSIONS_UP;DAZARD_RESPONSE_TO_UV_NHEK_DN;DAZARD_UV_RESPONSE_CLUSTER_G6;DELPUECH_FOXO3_TARGETS_UP;DELYS_THYROID_CANCER_UP;DEURIG_T_CELL_PROLYMPHOCYTIC_LEUKEMIA_DN;DIAZ_CHRONIC_MEYLOGENOUS_LEUKEMIA_UP;DUTERTRE_ESTRADIOL_RESPONSE_24HR_DN;EGFR_UP.V1_UP;EIF4E_DN;ENK_UV_RESPONSE_KERATINOCYTE_DN;ENZYME_ACTIVATOR_ACTIVITY;ENZYME_REGULATOR_ACTIVITY;FARMER_BREAST_CANCER_APOCRINE_VS_LUMINAL;FULCHER_INFLAMMATORY_RESPONSE_LECTIN_VS_LPS_UP;GCACTTT,MIR-17-5P,MIR-20A,MIR-106A,MIR-106B,MIR-20B,MIR-519D;GCANCTGNY_V$MYOD_Q6;GGATTA_V$PITX2_Q2;GOBERT_OLIGODENDROCYTE_DIFFERENTIATION_DN;GRAESSMANN_APOPTOSIS_BY_DOXORUBICIN_DN;GSE11057_NAIVE_VS_CENT_MEMORY_CD4_TCELL_DN;GSE11057_NAIVE_VS_EFF_MEMORY_CD4_TCELL_DN;GSE11057_NAIVE_VS_MEMORY_CD4_TCELL_DN;GSE12845_IGD_NEG_BLOOD_VS_DARKZONE_GC_TONSIL_BCELL_UP;GSE12845_IGD_POS_BLOOD_VS_NAIVE_TONSIL_BCELL_DN;GSE12845_NAIVE_VS_PRE_GC_TONSIL_BCELL_UP;GSE13493_CD4INTCD8POS_VS_CD8POS_THYMOCYTE_UP;GSE14000_UNSTIM_VS_4H_LPS_DC_TRANSLATED_RNA_UP;GSE1460_CD4_THYMOCYTE_VS_NAIVE_CD4_TCELL_ADULT_BLOOD_DN;GSE16522_MEMORY_VS_NAIVE_CD8_TCELL_DN;GSE17721_0.5H_VS_8H_LPS_BMDM_DN;GSE17721_0.5H_VS_8H_POLYIC_BMDM_DN;GSE17721_CTRL_VS_LPS_8H_BMDM_DN;GSE17721_CTRL_VS_PAM3CSK4_12H_BMDM_DN;GSE17721_CTRL_VS_POLYIC_8H_BMDM_DN;GSE17721_LPS_VS_CPG_16H_BMDM_UP;GSE17974_0H_VS_48H_IN_VITRO_ACT_CD4_TCELL_UP;GSE17974_0H_VS_72H_IN_VITRO_ACT_CD4_TCELL_UP;GSE24634_TREG_VS_TCONV_POST_DAY3_IL4_CONVERSION_DN;GSE26495_NAIVE_VS_PD1HIGH_CD8_TCELL_DN;GSE26669_CD4_VS_CD8_TCELL_IN_MLR_COSTIM_BLOCK_UP;GSE26669_CTRL_VS_COSTIM_BLOCK_MLR_CD4_TCELL_DN;GSE2706_2H_VS_8H_R848_STIM_DC_UP;GSE2706_UNSTIM_VS_8H_R848_DC_UP;GSE27786_CD4_TCELL_VS_NKCELL_DN;GSE30083_SP1_VS_SP4_THYMOCYTE_DN;GSE30083_SP2_VS_SP4_THYMOCYTE_DN;GSE30083_SP3_VS_SP4_THYMOCYTE_DN;GSE32423_MEMORY_VS_NAIVE_CD8_TCELL_UP;GSE3337_4H_VS_16H_IFNG_IN_CD8POS_DC_DN;GSE360_CTRL_VS_L_DONOVANI_MAC_DN;GSE360_L_DONOVANI_VS_B_MALAYI_HIGH_DOSE_DC_DN;GSE36392_EOSINOPHIL_VS_NEUTROPHIL_IL25_TREATED_LUNG_UP;GSE36476_CTRL_VS_TSST_ACT_16H_MEMORY_CD4_TCELL_YOUNG_UP;GSE37416_CTRL_VS_12H_F_TULARENSIS_LVS_NEUTROPHIL_UP;GSE3982_CENT_MEMORY_CD4_TCELL_VS_TH1_UP;GSE3982_EOSINOPHIL_VS_TH1_UP;GSE3982_MEMORY_CD4_TCELL_VS_TH2_UP;GSE39820_CTRL_VS_IL1B_IL6_CD4_TCELL_DN;GUTIERREZ_CHRONIC_LYMPHOCYTIC_LEUKEMIA_DN;HIRSCH_CELLULAR_TRANSFORMATION_SIGNATURE_UP;IDENTICAL_PROTEIN_BINDING;INDUCTION_OF_APOPTOSIS_BY_EXTRACELLULAR_SIGNALS;INTRACELLULAR_SIGNALING_CASCADE;ION_BINDING;IZADPANAH_STEM_CELL_ADIPOSE_VS_BONE_UP;JNK_CASCADE;KAAB_HEART_ATRIUM_VS_VENTRICLE_DN;KAECH_DAY15_EFF_VS_MEMORY_CD8_TCELL_DN;KEGG_AMYOTROPHIC_LATERAL_SCLEROSIS_ALS;KEGG_MAPK_SIGNALING_PATHWAY;KEGG_NEUROTROPHIN_SIGNALING_PATHWAY;KINASE_ACTIVITY;LTE2_UP.V1_UP;LU_AGING_BRAIN_UP;LU_IL4_SIGNALING;MAGNESIUM_ION_BINDING;MAP_KINASE_KINASE_KINASE_ACTIVITY;MAPKKK_CASCADE_GO_0000165;MARSON_BOUND_BY_FOXP3_STIMULATED;MARTINEZ_RB1_AND_TP53_TARGETS_DN;MARTINEZ_RB1_TARGETS_UP;MARTINEZ_TP53_TARGETS_DN;MULLIGHAN_NPM1_MUTATED_SIGNATURE_1_UP;MULLIGHAN_NPM1_SIGNATURE_3_UP;NUCLEOTIDE_BINDING;P53_DN.V1_UP;PARENT_MTOR_SIGNALING_UP;PEDERSEN_METASTASIS_BY_ERBB2_ISOFORM_1;PHOSPHOTRANSFERASE_ACTIVITY_ALCOHOL_GROUP_AS_ACCEPTOR;PID_HIVNEFPATHWAY;PID_P38_MKK3_6PATHWAY;PID_PI3KCIAKTPATHWAY;PID_TNFPATHWAY;PILON_KLF1_TARGETS_DN;POSITIVE_REGULATION_OF_BIOLOGICAL_PROCESS;POSITIVE_REGULATION_OF_CATALYTIC_ACTIVITY;POSITIVE_REGULATION_OF_CELLULAR_PROCESS;POSITIVE_REGULATION_OF_DEVELOPMENTAL_PROCESS;POSITIVE_REGULATION_OF_JNK_ACTIVITY;POSITIVE_REGULATION_OF_MAP_KINASE_ACTIVITY;POSITIVE_REGULATION_OF_TRANSFERASE_ACTIVITY;PROGRAMMED_CELL_DEATH;PROTEIN_DIMERIZATION_ACTIVITY;PROTEIN_HOMODIMERIZATION_ACTIVITY;PROTEIN_KINASE_ACTIVITY;PROTEIN_KINASE_CASCADE;PROTEIN_SERINE_THREONINE_KINASE_ACTIVITY;PTEN_DN.V1_UP;PTEN_DN.V2_DN;PURINE_NUCLEOTIDE_BINDING;PURINE_RIBONUCLEOTIDE_BINDING;RAF_UP.V1_UP;RAO_BOUND_BY_SALL4_ISOFORM_B;RECEPTOR_SIGNALING_PROTEIN_ACTIVITY;RECEPTOR_SIGNALING_PROTEIN_SERINE_THREONINE_KINASE_ACTIVITY;REGULATION_OF_APOPTOSIS;REGULATION_OF_CATALYTIC_ACTIVITY;REGULATION_OF_DEVELOPMENTAL_PROCESS;REGULATION_OF_JNK_ACTIVITY;REGULATION_OF_KINASE_ACTIVITY;REGULATION_OF_MAP_KINASE_ACTIVITY;REGULATION_OF_MOLECULAR_FUNCTION;REGULATION_OF_PROGRAMMED_CELL_DEATH;REGULATION_OF_PROTEIN_KINASE_ACTIVITY;REGULATION_OF_TRANSFERASE_ACTIVITY;RIGGI_EWING_SARCOMA_PROGENITOR_UP;RIZKI_TUMOR_INVASIVENESS_3D_DN;RODRIGUES_THYROID_CARCINOMA_POORLY_DIFFERENTIATED_DN;ROSS_LEUKEMIA_WITH_MLL_FUSIONS;SAKAI_CHRONIC_HEPATITIS_VS_LIVER_CANCER_UP;SARRIO_EPITHELIAL_MESENCHYMAL_TRANSITION_DN;SASSON_RESPONSE_TO_FORSKOLIN_UP;SASSON_RESPONSE_TO_GONADOTROPHINS_UP;SCHLOSSER_SERUM_RESPONSE_DN;SETLUR_PROSTATE_CANCER_TMPRSS2_ERG_FUSION_UP;SIGNAL_TRANSDUCTION;ST_FAS_SIGNALING_PATHWAY;ST_GA13_PATHWAY;ST_JNK_MAPK_PATHWAY;ST_P38_MAPK_PATHWAY;STANELLE_E2F1_TARGETS;STRESS_ACTIVATED_PROTEIN_KINASE_SIGNALING_PATHWAY;TGCACTT,MIR-519C,MIR-519B,MIR-519A;TGGNNNNNNKCCAR_UNKNOWN;TGTTTAC,MIR-30A-5P,MIR-30C,MIR-30D,MIR-30B,MIR-30E-5P;THEILGAARD_NEUTROPHIL_AT_SKIN_WOUND_DN;TRANSFERASE_ACTIVITY_TRANSFERRING_PHOSPHORUS_CONTAINING_GROUPS;TTANTCA_UNKNOWN;V$AP4_01;V$AREB6_01;V$AREB6_02;V$EN1_01;V$MZF1_01;V$NGFIC_01;V$PAX5_01;VANHARANTA_UTERINE_FIBROID_DN;WANG_MLL_TARGETS;YAMASHITA_LIVER_CANCER_STEM_CELL_DN;YAMASHITA_LIVER_CANCER_STEM_CELL_UP;ZHANG_ADIPOGENESIS_BY_BMP7;ZHANG_RESPONSE_TO_IKK_INHIBITOR_AND_TNF_DN;ZHENG_BOUND_BY_FOXP3;ZHENG_FOXP3_TARGETS_IN_THYMUS_UP	3D-structure;Alternativesplicing;Apoptosis;ATP-binding;Coiledcoil;Completeproteome;Cytoplasm;Endoplasmicreticulum;Host-virusinteraction;Immunity;Innateimmunity;Kinase;Magnesium;Metal-binding;Nucleotide-binding;Phosphoprotein;Polymorphism;Referenceproteome;Serine/threonine-proteinkinase;Stressresponse;Transferase;Ublconjugation	MKK4-ARRB2-ASK1 complex					Mitogen-activated protein kinase kinase kinase 5													Phosphoserine	Enhanced induction of apoptosis and increased kinase activity																						Casein kinase II substrate motif;DNA dependent Protein kinase substrate motif;ERK1,2 kinase substrate motif;GSK-3, ERK1, ERK2, CDK5 substrate motif;MAPKAPK2 kinase substrate motif;WW domain binding motif	+	HTP;LTP	+	enzymatic activity, inhibited	apoptosis, altered				Phosphorylation	+	Cluster -1624	1	1.00172e-59	138.8	121.65	102.51	0.20961	1046200000	1033	27	3.53538	0.00472778	Q99683;Q59GL6;B4DF67	1033;1114;879	Q99683	Q99683	Mitogen-activated protein kinase kinase kinase 5	MAP3K5	LGIPDENFEDHSAPPSPEEKDSGFFMLRKDS	UID18125	EDHsAPPsPEEKDSG			2	1967
3	-0.221179	-0.576171	1.75487	-0.277397	-0.680128	S	3			___2	activation of caspase activity;activation of JUN kinase activity;activation of MAPK activity;activation of MAPKK activity;activation of protein kinase activity;apoptosis;apoptosis in response to endoplasmic reticulum stress;biological regulation;cell death;cellular macromolecule metabolic process;cellular metabolic process;cellular process;cellular protein metabolic process;cellular response to chemical stimulus;cellular response to hydrogen peroxide;cellular response to oxidative stress;cellular response to reactive oxygen species;cellular response to stimulus;cellular response to stress;death;defense response;immune response;immune system process;induction of apoptosis;induction of apoptosis by intracellular signals;induction of apoptosis by oxidative stress;induction of programmed cell death;innate immune response;intracellular protein kinase cascade;intracellular signal transduction;JNK cascade;macromolecule metabolic process;macromolecule modification;MAPKKK cascade;metabolic process;phosphate-containing compound metabolic process;phosphorus metabolic process;phosphorylation;positive regulation of apoptosis;positive regulation of biological process;positive regulation of caspase activity;positive regulation of catalytic activity;positive regulation of cell communication;positive regulation of cell death;positive regulation of cellular process;positive regulation of hydrolase activity;positive regulation of intracellular protein kinase cascade;positive regulation of JNK cascade;positive regulation of JUN kinase activity;positive regulation of kinase activity;positive regulation of MAP kinase activity;positive regulation of MAPKKK cascade;positive regulation of molecular function;positive regulation of peptidase activity;positive regulation of programmed cell death;positive regulation of protein kinase activity;positive regulation of protein serine/threonine kinase activity;positive regulation of response to stimulus;positive regulation of signal transduction;positive regulation of signaling;positive regulation of stress-activated protein kinase signaling cascade;positive regulation of transferase activity;primary metabolic process;programmed cell death;protein metabolic process;protein modification process;protein phosphorylation;regulation of apoptosis;regulation of biological process;regulation of catalytic activity;regulation of cell communication;regulation of cell death;regulation of cellular metabolic process;regulation of cellular process;regulation of cellular protein metabolic process;regulation of cellular response to stress;regulation of cysteine-type endopeptidase activity;regulation of cysteine-type endopeptidase activity involved in apoptotic process;regulation of endopeptidase activity;regulation of hydrolase activity;regulation of intracellular protein kinase cascade;regulation of JNK cascade;regulation of JUN kinase activity;regulation of kinase activity;regulation of macromolecule metabolic process;regulation of MAP kinase activity;regulation of MAPKKK cascade;regulation of metabolic process;regulation of molecular function;regulation of peptidase activity;regulation of phosphate metabolic process;regulation of phosphorus metabolic process;regulation of phosphorylation;regulation of primary metabolic process;regulation of programmed cell death;regulation of protein kinase activity;regulation of protein metabolic process;regulation of protein modification process;regulation of protein phosphorylation;regulation of protein serine/threonine kinase activity;regulation of response to stimulus;regulation of response to stress;regulation of signal transduction;regulation of signaling;regulation of stress-activated protein kinase signaling cascade;regulation of transferase activity;response to chemical stimulus;response to endoplasmic reticulum stress;response to hydrogen peroxide;response to inorganic substance;response to oxidative stress;response to reactive oxygen species;response to stimulus;response to stress;signal transduction;stress-activated protein kinase signaling cascade;viral reproduction	adenyl nucleotide binding;adenyl ribonucleotide binding;apoptotic protease activator activity;ATP binding;binding;caspase activator activity;caspase regulator activity;catalytic activity;cation binding;enzyme activator activity;enzyme binding;enzyme regulator activity;identical protein binding;ion binding;kinase activity;magnesium ion binding;MAP kinase kinase kinase activity;metal ion binding;molecular transducer activity;nucleotide binding;peptidase activator activity;peptidase regulator activity;phosphatase binding;phosphotransferase activity, alcohol group as acceptor;protein binding;protein dimerization activity;protein homodimerization activity;protein kinase activity;protein phosphatase binding;protein serine/threonine kinase activity;purine nucleotide binding;purine ribonucleoside triphosphate binding;purine ribonucleotide binding;receptor signaling protein activity;receptor signaling protein serine/threonine kinase activity;ribonucleotide binding;signal transducer activity;transferase activity;transferase activity, transferring phosphorus-containing groups	cell part;cytoplasmic part;cytosol;intracellular part	biological regulation;cell death;cellular metabolic process;cellular process;death;immune system process;macromolecule metabolic process;macromolecule modification;metabolic process;phosphorus metabolic process;primary metabolic process;protein metabolic process;protein modification process;protein phosphorylation;regulation of protein modification process;response to chemical stimulus;response to oxidative stress;response to stimulus;response to stress;signal transduction;viral reproduction	cell part;cytosol	Amyotrophic lateral sclerosis (ALS);MAPK signaling pathway;Neurotrophin signaling pathway;Protein processing in endoplasmic reticulum	DUF4071;Pkinase	AAAYRNCTG_UNKNOWN;AATGTGA,MIR-23A,MIR-23B;ACTIVATION_OF_JNK_ACTIVITY;ACTIVATION_OF_MAPK_ACTIVITY;ADENYL_NUCLEOTIDE_BINDING;ADENYL_RIBONUCLEOTIDE_BINDING;AGUIRRE_PANCREATIC_CANCER_COPY_NUMBER_DN;APOPTOSIS_GO;ATP_BINDING;BENPORATH_EED_TARGETS;BENPORATH_MYC_MAX_TARGETS;BHAT_ESR1_TARGETS_NOT_VIA_AKT1_DN;BIOCARTA_41BB_PATHWAY;BIOCARTA_HIVNEF_PATHWAY;BIOCARTA_KERATINOCYTE_PATHWAY;BIOCARTA_MAPK_PATHWAY;BIOCARTA_P38MAPK_PATHWAY;BONOME_OVARIAN_CANCER_SURVIVAL_SUBOPTIMAL_DEBULKING;BROWNE_HCMV_INFECTION_12HR_DN;BROWNE_HCMV_INFECTION_20HR_DN;BUYTAERT_PHOTODYNAMIC_THERAPY_STRESS_DN;CAGCTG_V$AP4_Q5;CAGGTA_V$AREB6_01;CAGGTG_V$E12_Q6;CAIRO_HEPATOBLASTOMA_CLASSES_DN;CAIRO_HEPATOBLASTOMA_DN;CASPASE_REGULATOR_ACTIVITY;CELL_DEVELOPMENT;CHIANG_LIVER_CANCER_SUBCLASS_CTNNB1_DN;chr6q22;CTTTGT_V$LEF1_Q2;DANG_BOUND_BY_MYC;DAVICIONI_TARGETS_OF_PAX_FOXO1_FUSIONS_UP;DAZARD_RESPONSE_TO_UV_NHEK_DN;DAZARD_UV_RESPONSE_CLUSTER_G6;DELPUECH_FOXO3_TARGETS_UP;DELYS_THYROID_CANCER_UP;DEURIG_T_CELL_PROLYMPHOCYTIC_LEUKEMIA_DN;DIAZ_CHRONIC_MEYLOGENOUS_LEUKEMIA_UP;DUTERTRE_ESTRADIOL_RESPONSE_24HR_DN;EGFR_UP.V1_UP;EIF4E_DN;ENK_UV_RESPONSE_KERATINOCYTE_DN;ENZYME_ACTIVATOR_ACTIVITY;ENZYME_REGULATOR_ACTIVITY;FARMER_BREAST_CANCER_APOCRINE_VS_LUMINAL;FULCHER_INFLAMMATORY_RESPONSE_LECTIN_VS_LPS_UP;GCACTTT,MIR-17-5P,MIR-20A,MIR-106A,MIR-106B,MIR-20B,MIR-519D;GCANCTGNY_V$MYOD_Q6;GGATTA_V$PITX2_Q2;GOBERT_OLIGODENDROCYTE_DIFFERENTIATION_DN;GRAESSMANN_APOPTOSIS_BY_DOXORUBICIN_DN;GSE11057_NAIVE_VS_CENT_MEMORY_CD4_TCELL_DN;GSE11057_NAIVE_VS_EFF_MEMORY_CD4_TCELL_DN;GSE11057_NAIVE_VS_MEMORY_CD4_TCELL_DN;GSE12845_IGD_NEG_BLOOD_VS_DARKZONE_GC_TONSIL_BCELL_UP;GSE12845_IGD_POS_BLOOD_VS_NAIVE_TONSIL_BCELL_DN;GSE12845_NAIVE_VS_PRE_GC_TONSIL_BCELL_UP;GSE13493_CD4INTCD8POS_VS_CD8POS_THYMOCYTE_UP;GSE14000_UNSTIM_VS_4H_LPS_DC_TRANSLATED_RNA_UP;GSE1460_CD4_THYMOCYTE_VS_NAIVE_CD4_TCELL_ADULT_BLOOD_DN;GSE16522_MEMORY_VS_NAIVE_CD8_TCELL_DN;GSE17721_0.5H_VS_8H_LPS_BMDM_DN;GSE17721_0.5H_VS_8H_POLYIC_BMDM_DN;GSE17721_CTRL_VS_LPS_8H_BMDM_DN;GSE17721_CTRL_VS_PAM3CSK4_12H_BMDM_DN;GSE17721_CTRL_VS_POLYIC_8H_BMDM_DN;GSE17721_LPS_VS_CPG_16H_BMDM_UP;GSE17974_0H_VS_48H_IN_VITRO_ACT_CD4_TCELL_UP;GSE17974_0H_VS_72H_IN_VITRO_ACT_CD4_TCELL_UP;GSE24634_TREG_VS_TCONV_POST_DAY3_IL4_CONVERSION_DN;GSE26495_NAIVE_VS_PD1HIGH_CD8_TCELL_DN;GSE26669_CD4_VS_CD8_TCELL_IN_MLR_COSTIM_BLOCK_UP;GSE26669_CTRL_VS_COSTIM_BLOCK_MLR_CD4_TCELL_DN;GSE2706_2H_VS_8H_R848_STIM_DC_UP;GSE2706_UNSTIM_VS_8H_R848_DC_UP;GSE27786_CD4_TCELL_VS_NKCELL_DN;GSE30083_SP1_VS_SP4_THYMOCYTE_DN;GSE30083_SP2_VS_SP4_THYMOCYTE_DN;GSE30083_SP3_VS_SP4_THYMOCYTE_DN;GSE32423_MEMORY_VS_NAIVE_CD8_TCELL_UP;GSE3337_4H_VS_16H_IFNG_IN_CD8POS_DC_DN;GSE360_CTRL_VS_L_DONOVANI_MAC_DN;GSE360_L_DONOVANI_VS_B_MALAYI_HIGH_DOSE_DC_DN;GSE36392_EOSINOPHIL_VS_NEUTROPHIL_IL25_TREATED_LUNG_UP;GSE36476_CTRL_VS_TSST_ACT_16H_MEMORY_CD4_TCELL_YOUNG_UP;GSE37416_CTRL_VS_12H_F_TULARENSIS_LVS_NEUTROPHIL_UP;GSE3982_CENT_MEMORY_CD4_TCELL_VS_TH1_UP;GSE3982_EOSINOPHIL_VS_TH1_UP;GSE3982_MEMORY_CD4_TCELL_VS_TH2_UP;GSE39820_CTRL_VS_IL1B_IL6_CD4_TCELL_DN;GUTIERREZ_CHRONIC_LYMPHOCYTIC_LEUKEMIA_DN;HIRSCH_CELLULAR_TRANSFORMATION_SIGNATURE_UP;IDENTICAL_PROTEIN_BINDING;INDUCTION_OF_APOPTOSIS_BY_EXTRACELLULAR_SIGNALS;INTRACELLULAR_SIGNALING_CASCADE;ION_BINDING;IZADPANAH_STEM_CELL_ADIPOSE_VS_BONE_UP;JNK_CASCADE;KAAB_HEART_ATRIUM_VS_VENTRICLE_DN;KAECH_DAY15_EFF_VS_MEMORY_CD8_TCELL_DN;KEGG_AMYOTROPHIC_LATERAL_SCLEROSIS_ALS;KEGG_MAPK_SIGNALING_PATHWAY;KEGG_NEUROTROPHIN_SIGNALING_PATHWAY;KINASE_ACTIVITY;LTE2_UP.V1_UP;LU_AGING_BRAIN_UP;LU_IL4_SIGNALING;MAGNESIUM_ION_BINDING;MAP_KINASE_KINASE_KINASE_ACTIVITY;MAPKKK_CASCADE_GO_0000165;MARSON_BOUND_BY_FOXP3_STIMULATED;MARTINEZ_RB1_AND_TP53_TARGETS_DN;MARTINEZ_RB1_TARGETS_UP;MARTINEZ_TP53_TARGETS_DN;MULLIGHAN_NPM1_MUTATED_SIGNATURE_1_UP;MULLIGHAN_NPM1_SIGNATURE_3_UP;NUCLEOTIDE_BINDING;P53_DN.V1_UP;PARENT_MTOR_SIGNALING_UP;PEDERSEN_METASTASIS_BY_ERBB2_ISOFORM_1;PHOSPHOTRANSFERASE_ACTIVITY_ALCOHOL_GROUP_AS_ACCEPTOR;PID_HIVNEFPATHWAY;PID_P38_MKK3_6PATHWAY;PID_PI3KCIAKTPATHWAY;PID_TNFPATHWAY;PILON_KLF1_TARGETS_DN;POSITIVE_REGULATION_OF_BIOLOGICAL_PROCESS;POSITIVE_REGULATION_OF_CATALYTIC_ACTIVITY;POSITIVE_REGULATION_OF_CELLULAR_PROCESS;POSITIVE_REGULATION_OF_DEVELOPMENTAL_PROCESS;POSITIVE_REGULATION_OF_JNK_ACTIVITY;POSITIVE_REGULATION_OF_MAP_KINASE_ACTIVITY;POSITIVE_REGULATION_OF_TRANSFERASE_ACTIVITY;PROGRAMMED_CELL_DEATH;PROTEIN_DIMERIZATION_ACTIVITY;PROTEIN_HOMODIMERIZATION_ACTIVITY;PROTEIN_KINASE_ACTIVITY;PROTEIN_KINASE_CASCADE;PROTEIN_SERINE_THREONINE_KINASE_ACTIVITY;PTEN_DN.V1_UP;PTEN_DN.V2_DN;PURINE_NUCLEOTIDE_BINDING;PURINE_RIBONUCLEOTIDE_BINDING;RAF_UP.V1_UP;RAO_BOUND_BY_SALL4_ISOFORM_B;RECEPTOR_SIGNALING_PROTEIN_ACTIVITY;RECEPTOR_SIGNALING_PROTEIN_SERINE_THREONINE_KINASE_ACTIVITY;REGULATION_OF_APOPTOSIS;REGULATION_OF_CATALYTIC_ACTIVITY;REGULATION_OF_DEVELOPMENTAL_PROCESS;REGULATION_OF_JNK_ACTIVITY;REGULATION_OF_KINASE_ACTIVITY;REGULATION_OF_MAP_KINASE_ACTIVITY;REGULATION_OF_MOLECULAR_FUNCTION;REGULATION_OF_PROGRAMMED_CELL_DEATH;REGULATION_OF_PROTEIN_KINASE_ACTIVITY;REGULATION_OF_TRANSFERASE_ACTIVITY;RIGGI_EWING_SARCOMA_PROGENITOR_UP;RIZKI_TUMOR_INVASIVENESS_3D_DN;RODRIGUES_THYROID_CARCINOMA_POORLY_DIFFERENTIATED_DN;ROSS_LEUKEMIA_WITH_MLL_FUSIONS;SAKAI_CHRONIC_HEPATITIS_VS_LIVER_CANCER_UP;SARRIO_EPITHELIAL_MESENCHYMAL_TRANSITION_DN;SASSON_RESPONSE_TO_FORSKOLIN_UP;SASSON_RESPONSE_TO_GONADOTROPHINS_UP;SCHLOSSER_SERUM_RESPONSE_DN;SETLUR_PROSTATE_CANCER_TMPRSS2_ERG_FUSION_UP;SIGNAL_TRANSDUCTION;ST_FAS_SIGNALING_PATHWAY;ST_GA13_PATHWAY;ST_JNK_MAPK_PATHWAY;ST_P38_MAPK_PATHWAY;STANELLE_E2F1_TARGETS;STRESS_ACTIVATED_PROTEIN_KINASE_SIGNALING_PATHWAY;TGCACTT,MIR-519C,MIR-519B,MIR-519A;TGGNNNNNNKCCAR_UNKNOWN;TGTTTAC,MIR-30A-5P,MIR-30C,MIR-30D,MIR-30B,MIR-30E-5P;THEILGAARD_NEUTROPHIL_AT_SKIN_WOUND_DN;TRANSFERASE_ACTIVITY_TRANSFERRING_PHOSPHORUS_CONTAINING_GROUPS;TTANTCA_UNKNOWN;V$AP4_01;V$AREB6_01;V$AREB6_02;V$EN1_01;V$MZF1_01;V$NGFIC_01;V$PAX5_01;VANHARANTA_UTERINE_FIBROID_DN;WANG_MLL_TARGETS;YAMASHITA_LIVER_CANCER_STEM_CELL_DN;YAMASHITA_LIVER_CANCER_STEM_CELL_UP;ZHANG_ADIPOGENESIS_BY_BMP7;ZHANG_RESPONSE_TO_IKK_INHIBITOR_AND_TNF_DN;ZHENG_BOUND_BY_FOXP3;ZHENG_FOXP3_TARGETS_IN_THYMUS_UP	3D-structure;Alternativesplicing;Apoptosis;ATP-binding;Coiledcoil;Completeproteome;Cytoplasm;Endoplasmicreticulum;Host-virusinteraction;Immunity;Innateimmunity;Kinase;Magnesium;Metal-binding;Nucleotide-binding;Phosphoprotein;Polymorphism;Referenceproteome;Serine/threonine-proteinkinase;Stressresponse;Transferase;Ublconjugation	MKK4-ARRB2-ASK1 complex					Mitogen-activated protein kinase kinase kinase 5													Phosphoserine																							Casein kinase I substrate motif;G protein-coupled receptor kinase 1 substrate motif;GSK3 kinase substrate motif	+	HTP							Phosphorylation	+	Cluster -1624	1	1.00172e-59	138.8	121.65	102.51	0.20961	1046200000	1029	27	3.41344	0.00500666	Q99683;Q59GL6;B4DF67	1029;1110;875	Q99683	Q99683	Mitogen-activated protein kinase kinase kinase 5	MAP3K5	RTLFLGIPDENFEDHSAPPSPEEKDSGFFML	UID18124	DENFEDHsAPPsPEE			2	1967
3	-0.284693	-0.557689	1.77854	-0.410897	-0.525259	S	2			___1	actin crosslink formation;actin cytoskeleton organization;actin filament bundle assembly;actin filament organization;actin filament-based process;axon guidance;biological regulation;cellular component assembly;cellular component assembly at cellular level;cellular component organization;cellular component organization at cellular level;cellular component organization or biogenesis;cellular component organization or biogenesis at cellular level;cellular process;cellular response to chemical stimulus;cellular response to cytokine stimulus;cellular response to organic substance;cellular response to stimulus;chemotaxis;cytoskeleton organization;locomotion;macromolecular complex assembly;macromolecular complex subunit organization;negative regulation of biological process;negative regulation of cell migration;negative regulation of cell motility;negative regulation of cell projection organization;negative regulation of cellular component movement;negative regulation of cellular component organization;negative regulation of cellular process;negative regulation of locomotion;negative regulation of neuron projection development;organelle organization;positive regulation of biological process;positive regulation of cell projection organization;positive regulation of cellular component organization;positive regulation of cellular process;positive regulation of filopodium assembly;positive regulation of neuron projection development;protein complex assembly;protein complex subunit organization;protein homooligomerization;protein oligomerization;regulation of biological process;regulation of cell development;regulation of cell differentiation;regulation of cell migration;regulation of cell motility;regulation of cell projection assembly;regulation of cell projection organization;regulation of cellular component biogenesis;regulation of cellular component movement;regulation of cellular component organization;regulation of cellular process;regulation of developmental process;regulation of filopodium assembly;regulation of localization;regulation of locomotion;regulation of multicellular organismal development;regulation of multicellular organismal process;regulation of nervous system development;regulation of neurogenesis;regulation of neuron differentiation;regulation of neuron projection development;response to axon injury;response to chemical stimulus;response to cytokine stimulus;response to external stimulus;response to organic substance;response to stimulus;response to stress;response to wounding;taxis	binding;carbohydrate binding;catalytic activity;chondroitin sulfate binding;glycosaminoglycan binding;hydrolase activity;hydrolase activity, acting on carbon-nitrogen (but not peptide) bonds;pattern binding;polysaccharide binding;protein binding;protein domain specific binding;SH3 domain binding	cell body;cell part;cell projection;cell projection part;cytoplasm;cytoplasmic membrane-bounded vesicle;cytoplasmic part;cytoplasmic vesicle;cytoskeletal part;cytosol;exocytic vesicle;extracellular region part;extracellular space;filamentous actin;growth cone;intracellular membrane-bounded organelle;intracellular organelle;intracellular organelle part;intracellular part;lamellipodium;macromolecular complex;membrane-bounded organelle;membrane-bounded vesicle;organelle;organelle part;protein complex;site of polarized growth;transport vesicle;vesicle	biological regulation;cellular component assembly;cellular component organization;cellular process;cytoskeleton organization;locomotion;macromolecular complex assembly;organelle organization;protein complex assembly;response to chemical stimulus;response to external stimulus;response to stimulus;response to stress	cell body;cell part;cell projection;cytoplasm;cytoplasmic membrane-bounded vesicle;cytosol;extracellular space;intracellular membrane-bounded organelle;intracellular organelle;macromolecular complex;organelle;protein complex;site of polarized growth;vesicle		Amidohydro_1	AACTTT_UNKNOWN;ACEVEDO_METHYLATED_IN_LIVER_CANCER_DN;AGGGCCA,MIR-328;ALCALAY_AML_BY_NPM1_LOCALIZATION_UP;ANATOMICAL_STRUCTURE_DEVELOPMENT;ATACCTC,MIR-202;ATGTTTC,MIR-494;AZARE_NEOPLASTIC_TRANSFORMATION_BY_STAT3_DN;BAELDE_DIABETIC_NEPHROPATHY_DN;BASAKI_YBX1_TARGETS_UP;BENPORATH_MYC_MAX_TARGETS;BENPORATH_NANOG_TARGETS;BENPORATH_NOS_TARGETS;BENPORATH_OCT4_TARGETS;BENPORATH_SOX2_TARGETS;BERENJENO_TRANSFORMED_BY_RHOA_UP;BLALOCK_ALZHEIMERS_DISEASE_UP;BLUM_RESPONSE_TO_SALIRASIB_DN;BRCA1_DN.V1_DN;BRUECKNER_TARGETS_OF_MIRLET7A3_DN;CAGGTA_V$AREB6_01;CAGGTG_V$E12_Q6;CAMP_UP.V1_DN;CHEN_METABOLIC_SYNDROM_NETWORK;CHICAS_RB1_TARGETS_CONFLUENT;CHICAS_RB1_TARGETS_GROWING;CHICAS_RB1_TARGETS_SENESCENT;chr5q32;CTAWWWATA_V$RSRFC4_Q2;CTGCAGY_UNKNOWN;CTTTGT_V$LEF1_Q2;DANG_BOUND_BY_MYC;DELACROIX_RARG_BOUND_MEF;DELYS_THYROID_CANCER_UP;FOSTER_KDM1A_TARGETS_UP;GACTGTT,MIR-212,MIR-132;GCTNWTTGK_UNKNOWN;GGCAGCT,MIR-22;GGTGTGT,MIR-329;GOBERT_OLIGODENDROCYTE_DIFFERENTIATION_DN;GRUETZMANN_PANCREATIC_CANCER_UP;GSE1448_CTRL_VS_ANTI_VALPHA2_DP_THYMOCYTE_UP;GSE1460_NAIVE_CD4_TCELL_ADULT_BLOOD_VS_THYMIC_STROMAL_CELL_DN;GSE15930_NAIVE_VS_48H_IN_VITRO_STIM_IL12_CD8_TCELL_UP;GSE17721_CPG_VS_GARDIQUIMOD_12H_BMDM_UP;GSE26928_CENTR_MEMORY_VS_CXCR5_POS_CD4_TCELL_UP;GSE2706_R848_VS_LPS_8H_STIM_DC_UP;GSE2826_WT_VS_BTK_KO_BCELL_DN;GSE29615_CTRL_VS_DAY3_LAIV_IFLU_VACCINE_PBMC_UP;GSE29615_CTRL_VS_DAY7_LAIV_FLU_VACCINE_PBMC_DN;GSE29615_CTRL_VS_LAIV_FLU_VACCINE_PBMC_UP;GSE339_CD4POS_VS_CD4CD8DN_DC_DN;GSE360_L_DONOVANI_VS_L_MAJOR_DC_DN;GSE8868_SPLEEN_VS_INTESTINE_CD11B_POS_CD11C_NEG_DC_DN;GTGTTGA,MIR-505;HYDROLASE_ACTIVITY_ACTING_ON_CARBON_NITROGEN_NOT_PEPTIDEBONDS;JAATINEN_HEMATOPOIETIC_STEM_CELL_UP;JI_RESPONSE_TO_FSH_UP;KAAB_HEART_ATRIUM_VS_VENTRICLE_UP;KAN_RESPONSE_TO_ARSENIC_TRIOXIDE;KIM_MYC_AMPLIFICATION_TARGETS_DN;KRIEG_HYPOXIA_NOT_VIA_KDM3A;LEF1_UP.V1_DN;LEIN_PONS_MARKERS;LIM_MAMMARY_STEM_CELL_UP;LIU_PROSTATE_CANCER_DN;LU_AGING_BRAIN_UP;MARTINEZ_RB1_AND_TP53_TARGETS_UP;MARTINEZ_RB1_TARGETS_UP;MARTINEZ_TP53_TARGETS_UP;MARTORIATI_MDM4_TARGETS_FETAL_LIVER_DN;MCBRYAN_PUBERTAL_BREAST_4_5WK_UP;MCBRYAN_PUBERTAL_BREAST_5_6WK_DN;MCBRYAN_PUBERTAL_BREAST_6_7WK_UP;MCBRYAN_PUBERTAL_TGFB1_TARGETS_UP;MCCABE_BOUND_BY_HOXC6;MGGAAGTG_V$GABP_B;MODULE_1;MODULE_100;MODULE_11;MODULE_112;MODULE_118;MODULE_12;MODULE_129;MODULE_137;MODULE_176;MODULE_2;MODULE_212;MODULE_220;MODULE_3;MODULE_47;MODULE_5;MODULE_52;MODULE_6;MODULE_66;MOOTHA_PGC;MULTICELLULAR_ORGANISMAL_DEVELOPMENT;NERVOUS_SYSTEM_DEVELOPMENT;NUCLEOBASENUCLEOSIDENUCLEOTIDE_AND_NUCLEIC_ACID_METABOLIC_PROCESS;ONDER_CDH1_TARGETS_2_UP;PICCALUGA_ANGIOIMMUNOBLASTIC_LYMPHOMA_UP;POTTI_TOPOTECAN_SENSITIVITY;REACTOME_AXON_GUIDANCE;REACTOME_CRMPS_IN_SEMA3A_SIGNALING;REACTOME_DEVELOPMENTAL_BIOLOGY;REACTOME_SEMAPHORIN_INTERACTIONS;REN_ALVEOLAR_RHABDOMYOSARCOMA_DN;RIGGI_EWING_SARCOMA_PROGENITOR_DN;RODRIGUES_THYROID_CARCINOMA_POORLY_DIFFERENTIATED_DN;ROME_INSULIN_TARGETS_IN_MUSCLE_UP;RRAGTTGT_UNKNOWN;SCHUETZ_BREAST_CANCER_DUCTAL_INVASIVE_UP;SENESE_HDAC3_TARGETS_UP;SHEPARD_CRUSH_AND_BURN_MUTANT_DN;SIGNAL_TRANSDUCTION;SYATTGTG_UNKNOWN;SYSTEM_DEVELOPMENT;TAGCTTT,MIR-9;TGCTTTG,MIR-330;TSAI_RESPONSE_TO_IONIZING_RADIATION;V$AFP1_Q6;V$FOXM1_01;V$LEF1_Q6;V$MEF2_01;V$OCT_C;V$OCT_Q6;V$OCT1_05;V$OCT1_06;V$OCT1_B;V$OCT1_Q5_01;V$OCT1_Q6;VALK_AML_CLUSTER_6;WAMUNYOKOLI_OVARIAN_CANCER_LMP_DN;WANG_SMARCE1_TARGETS_UP;WEI_MYCN_TARGETS_WITH_E_BOX;WOO_LIVER_CANCER_RECURRENCE_UP;YAGI_AML_WITH_INV_16_TRANSLOCATION;YATGNWAAT_V$OCT_C;ZHOU_INFLAMMATORY_RESPONSE_FIMA_UP;ZHOU_INFLAMMATORY_RESPONSE_LIVE_UP	3D-structure;Alternativesplicing;Cellprojection;Completeproteome;Cytoplasm;Directproteinsequencing;Nitration;Phosphoprotein;Polymorphism;Proteomicsidentification;Referenceproteome						Dihydropyrimidinase-related protein 3													Phosphoserine| by GSK3																							G protein-coupled receptor kinase 1 substrate motif;GSK3 kinase substrate motif;PKA kinase substrate motif;PKC kinase substrate motif	+	CST;HTP;LTP							Phosphorylation	+	Cluster -1624	1	3.25424e-11	106.81	97.276	85.522	-0.015791	4734500000	632	34	5.18669	0.003821	Q6DEN2;A0A140VK07;Q14195;B4DLZ4;Q8IXW6;H0YBT4	632;632;518;144;518;157	Q6DEN2	Q6DEN2	Dihydropyrimidinase-related protein 3	DPYSL3	VFDLTTTPKGGTPAGSARGSPTRPNPPVRNL	UID3009	kGGtPAGsARGsPtR	GSK3B	P49841	1;2;3	1236
3	-0.286605	-0.518585	1.78095	-0.511259	-0.464501	S	2			___2	biological regulation;cellular process;endosome transport;establishment of localization;establishment of localization in cell;establishment of protein localization;intracellular transport;negative regulation of barbed-end actin filament capping;negative regulation of biological process;negative regulation of cellular component organization;protein transport;regulation of barbed-end actin filament capping;regulation of biological process;regulation of cellular component organization;retrograde transport, endosome to Golgi;transport;vesicle-mediated transport	binding;lipid binding;phosphatidylinositol binding;phosphatidylinositol-3,4,5-trisphosphate binding;phosphatidylinositol-3,4-bisphosphate binding;phosphatidylinositol-3,5-bisphosphate binding;phosphatidylinositol-3-phosphate binding;phosphatidylinositol-4,5-bisphosphate binding;phosphatidylinositol-4-phosphate binding;phosphatidylinositol-5-phosphate binding;phospholipid binding	cell part;cytoplasmic part;early endosome;early endosome membrane;endosomal part;endosome;endosome membrane;intracellular membrane-bounded organelle;intracellular organelle;intracellular organelle part;intracellular part;macromolecular complex;membrane;membrane-bounded organelle;organelle;organelle membrane;organelle part;plasma membrane;protein complex;WASH complex	biological regulation;cellular process;endosome transport;establishment of localization;protein transport;transport;vesicle-mediated transport	cell part;endosome;intracellular membrane-bounded organelle;intracellular organelle;macromolecular complex;membrane;organelle;plasma membrane;protein complex		CAP-ZIP_m	BERENJENO_TRANSFORMED_BY_RHOA_DN;chr10q11;GNF2_DDX5;GRAESSMANN_APOPTOSIS_BY_SERUM_DEPRIVATION_UP;GSE14308_NAIVE_CD4_TCELL_VS_INDUCED_TREG_UP;GSE14308_TH2_VS_NATURAL_TREG_DN;GSE17721_0.5H_VS_8H_POLYIC_BMDM_UP;GSE17721_CPG_VS_GARDIQUIMOD_24H_BMDM_UP;GSE17721_CPG_VS_GARDIQUIMOD_4H_BMDM_UP;GSE17721_CTRL_VS_GARDIQUIMOD_0.5H_BMDM_DN;GSE17721_CTRL_VS_GARDIQUIMOD_24H_BMDM_UP;GSE17721_CTRL_VS_GARDIQUIMOD_4H_BMDM_UP;GSE17721_CTRL_VS_LPS_4H_BMDM_UP;GSE17721_CTRL_VS_PAM3CSK4_6H_BMDM_DN;GSE17721_LPS_VS_CPG_6H_BMDM_DN;GSE17721_LPS_VS_GARDIQUIMOD_12H_BMDM_DN;GSE17721_LPS_VS_PAM3CSK4_12H_BMDM_DN;GSE17721_PAM3CSK4_VS_GADIQUIMOD_4H_BMDM_UP;GSE17721_POLYIC_VS_CPG_4H_BMDM_DN;GSE17721_POLYIC_VS_GARDIQUIMOD_6H_BMDM_DN;GSE17721_POLYIC_VS_PAM3CSK4_8H_BMDM_DN;GSE27786_LIN_NEG_VS_BCELL_DN;GSE27786_LIN_NEG_VS_CD4_TCELL_DN;GSE27786_LIN_NEG_VS_CD8_TCELL_DN;GSE27786_LIN_NEG_VS_NKTCELL_DN;GSE27786_LSK_VS_BCELL_DN;GSE27786_LSK_VS_CD4_TCELL_DN;GSE27786_LSK_VS_CD8_TCELL_DN;GSE27786_LSK_VS_NKTCELL_DN;GSE28237_EARLY_VS_LATE_GC_BCELL_DN;GSE339_CD4POS_VS_CD8POS_DC_UP;GSE7460_CTRL_VS_TGFB_TREATED_ACT_FOXP3_HET_TCONV_DN;MARTINEZ_RB1_AND_TP53_TARGETS_UP;MARTINEZ_RB1_TARGETS_UP;MARTINEZ_TP53_TARGETS_UP;WANG_CISPLATIN_RESPONSE_AND_XPC_DN;WANG_RESPONSE_TO_GSK3_INHIBITOR_SB216763_UP	Alternativesplicing;Cellmembrane;Completeproteome;Endosome;Lipid-binding;Membrane;Phosphoprotein;Proteintransport;Proteomicsidentification;Referenceproteome;Transport						WASH complex subunit FAM21A;WASH complex subunit FAM21C																												In isoform 5.								14-3-3 domain binding motif;BARD1 BRCT domain binding motif;Calmodulin-dependent protein kinase II substrate motif;Casein kinase II substrate motif;DNA dependent Protein kinase substrate motif;PKA kinase substrate motif;PKC kinase substrate motif;ZIP kinase substrate motif	+	CST;HTP							Phosphorylation	+	Cluster -1624	1	4.50406e-96	254.16	225.11	157.83	-0.74656	15438000000	333	105	8.45378	0.000326531	Q9Y4E1;J3KP36;A8K5W5;A0A0A0MR88;A0A096LPC5;B4DPK9;Q641Q2;F8W7U3;E7ESD2;B4DHJ2	333;277;333;333;333;246;333;245;333;333	Q9Y4E1;Q641Q2	Q641Q2	WASH complex subunit FAM21C;WASH complex subunit FAM21A	FAM21C;FAM21A	KPRKTLKEKKERRTPSDDEEDNLFAPPKLTD	UID15463	KKERRtPsDDEEDNL			1;2	909;2634
3	0.0183915	-1.11994	1.61074	-0.357672	-0.151519	S	2			___2			cell part;cytoplasm;intracellular part		cell part;cytoplasm		FAM117	ATAAGCT,MIR-21;ATACTGT,MIR-144;BAKKER_FOXO3_TARGETS_UP;BASAKI_YBX1_TARGETS_DN;BILD_HRAS_ONCOGENIC_SIGNATURE;BOCHKIS_FOXA2_TARGETS;CATTTCA,MIR-203;CHIANG_LIVER_CANCER_SUBCLASS_POLYSOMY7_UP;CHICAS_RB1_TARGETS_SENESCENT;chr7p22;COLINA_TARGETS_OF_4EBP1_AND_4EBP2;CREIGHTON_ENDOCRINE_THERAPY_RESISTANCE_5;CTATGCA,MIR-153;CUI_TCF21_TARGETS_2_DN;GABRIELY_MIR21_TARGETS;GAGCTGG,MIR-337;GARY_CD5_TARGETS_UP;GEORGES_TARGETS_OF_MIR192_AND_MIR215;GRAESSMANN_APOPTOSIS_BY_DOXORUBICIN_UP;GRAESSMANN_RESPONSE_TO_MC_AND_DOXORUBICIN_UP;GSE11057_EFF_MEM_VS_CENT_MEM_CD4_TCELL_DN;GSE12366_PLASMA_CELL_VS_NAIVE_BCELL_UP;GSE13306_LAMINA_PROPRIA_VS_SPLEEN_TREG_UP;GSE13306_RA_VS_UNTREATED_TREG_DN;GSE13493_DP_VS_CD4INTCD8POS_THYMOCYTE_UP;GSE14000_TRANSLATED_RNA_VS_MRNA_4H_LPS_DC_UP;GSE14350_IL2RB_KO_VS_WT_TREG_DN;GSE16755_CTRL_VS_IFNA_TREATED_MAC_UP;GSE17721_0.5H_VS_24H_LPS_BMDM_UP;GSE17721_0.5H_VS_4H_POLYIC_BMDM_DN;GSE17721_CPG_VS_GARDIQUIMOD_12H_BMDM_DN;GSE17721_CTRL_VS_CPG_12H_BMDM_UP;GSE17721_CTRL_VS_GARDIQUIMOD_8H_BMDM_UP;GSE17721_CTRL_VS_LPS_24H_BMDM_UP;GSE17721_CTRL_VS_POLYIC_12H_BMDM_UP;GSE17721_CTRL_VS_POLYIC_4H_BMDM_DN;GSE17721_LPS_VS_CPG_12H_BMDM_UP;GSE17721_POLYIC_VS_PAM3CSK4_2H_BMDM_UP;GSE18791_CTRL_VS_NEWCASTLE_VIRUS_DC_14H_DN;GSE18791_CTRL_VS_NEWCASTLE_VIRUS_DC_16H_DN;GSE18791_CTRL_VS_NEWCASTLE_VIRUS_DC_18H_DN;GSE18791_UNSTIM_VS_NEWCATSLE_VIRUS_DC_18H_DN;GSE20366_EX_VIVO_VS_DEC205_CONVERSION_UP;GSE20366_EX_VIVO_VS_HOMEOSTATIC_CONVERSION_NAIVE_CD4_TCELL_UP;GSE20715_0H_VS_24H_OZONE_TLR4_KO_LUNG_UP;GSE20715_0H_VS_48H_OZONE_LUNG_UP;GSE20715_WT_VS_TLR4_KO_LUNG_DN;GSE24142_EARLY_THYMIC_PROGENITOR_VS_DN2_THYMOCYTE_ADULT_DN;GSE24142_EARLY_THYMIC_PROGENITOR_VS_DN3_THYMOCYTE_DN;GSE25087_TREG_VS_TCONV_ADULT_UP;GSE25087_TREG_VS_TCONV_FETUS_UP;GSE26495_NAIVE_VS_PD1HIGH_CD8_TCELL_DN;GSE26495_PD1HIGH_VS_PD1LOW_CD8_TCELL_UP;GSE26928_CENTR_MEMORY_VS_CXCR5_POS_CD4_TCELL_DN;GSE29614_CTRL_VS_DAY7_TIV_FLU_VACCINE_PBMC_DN;GSE29614_DAY3_VS_DAY7_TIV_FLU_VACCINE_PBMC_DN;GSE29617_DAY3_VS_DAY7_TIV_FLU_VACCINE_PBMC_2008_DN;GSE32423_IL7_VS_IL7_IL4_MEMORY_CD8_TCELL_UP;GSE7460_CTRL_VS_TGFB_TREATED_ACT_CD8_TCELL_DN;GTTTGTT,MIR-495;HORIUCHI_WTAP_TARGETS_UP;IWANAGA_CARCINOGENESIS_BY_KRAS_UP;MASSARWEH_TAMOXIFEN_RESISTANCE_UP;MODULE_182;MODULE_261;MODULE_358;MODULE_97;PEDERSEN_METASTASIS_BY_ERBB2_ISOFORM_7;PEREZ_TP53_TARGETS;RATTENBACHER_BOUND_BY_CELF1;RAY_TUMORIGENESIS_BY_ERBB2_CDC25A_DN;RICKMAN_TUMOR_DIFFERENTIATED_WELL_VS_MODERATELY_UP;RICKMAN_TUMOR_DIFFERENTIATED_WELL_VS_POORLY_UP;RIGGI_EWING_SARCOMA_PROGENITOR_DN;RODRIGUES_THYROID_CARCINOMA_ANAPLASTIC_DN;RODRIGUES_THYROID_CARCINOMA_POORLY_DIFFERENTIATED_DN;TGTTTAC,MIR-30A-5P,MIR-30C,MIR-30D,MIR-30B,MIR-30E-5P;TURASHVILI_BREAST_CARCINOMA_DUCTAL_VS_LOBULAR_UP;TURASHVILI_BREAST_DUCTAL_CARCINOMA_VS_LOBULAR_NORMAL_UP;WAKABAYASHI_ADIPOGENESIS_PPARG_BOUND_8D;ZHAN_MULTIPLE_MYELOMA_MF_DN;ZHANG_BREAST_CANCER_PROGENITORS_DN;ZHENG_BOUND_BY_FOXP3;ZHENG_FOXP3_TARGETS_IN_THYMUS_UP;ZWANG_TRANSIENTLY_UP_BY_1ST_EGF_PULSE_ONLY	Coiledcoil;Completeproteome;Phosphoprotein;Referenceproteome						Glucocorticoid-induced transcript 1 protein													Phosphoserine																							Casein kinase II substrate motif;ERK1,2 kinase substrate motif;G protein-coupled receptor kinase 1 substrate motif;GSK-3, ERK1, ERK2, CDK5 substrate motif;MDC1 BRCT domain binding motif;Plk1 PBD domain binding motif;WW domain binding motif	+	CST;HTP							Phosphorylation	+	Cluster -1624	0.999603	1.31735e-104	231.42	198.72	231.42	1.5464	4213200000	108	45	2.97944	0.00932544	Q86VQ1	108	Q86VQ1	Q86VQ1	Glucocorticoid-induced transcript 1 protein	GLCCI1	GSLPGPGAARGPSPSSPTPPAAAAPAEQAPR	UID23215	ArGPsPssPtPPAAA			2	3897
3	-0.453522	0.438499	0.646845	-1.53739	0.905569	S	2			___2	activation of JUN kinase activity;activation of MAPK activity;anatomical structure morphogenesis;apoptosis;biological regulation;cell death;cell part morphogenesis;cell projection morphogenesis;cell projection organization;cellular component assembly;cellular component assembly at cellular level;cellular component disassembly;cellular component disassembly at cellular level;cellular component disassembly involved in apoptosis;cellular component morphogenesis;cellular component organization;cellular component organization at cellular level;cellular component organization or biogenesis;cellular component organization or biogenesis at cellular level;cellular developmental process;cellular macromolecule metabolic process;cellular membrane organization;cellular metabolic process;cellular process;cellular protein metabolic process;cellular response to stimulus;death;developmental process;endocytosis;establishment of localization;immune system process;intracellular signal transduction;macromolecular complex assembly;macromolecular complex subunit organization;macromolecule metabolic process;macromolecule modification;membrane invagination;membrane organization;metabolic process;neuron projection morphogenesis;phosphate-containing compound metabolic process;phosphorus metabolic process;phosphorylation;podosome assembly;positive regulation of catalytic activity;positive regulation of JUN kinase activity;positive regulation of kinase activity;positive regulation of MAP kinase activity;positive regulation of molecular function;positive regulation of protein kinase activity;positive regulation of protein serine/threonine kinase activity;positive regulation of transferase activity;primary metabolic process;programmed cell death;protein complex assembly;protein complex subunit organization;protein metabolic process;protein modification process;protein phosphorylation;Rac protein signal transduction;Ras protein signal transduction;receptor-mediated endocytosis;regulation of biological process;regulation of catalytic activity;regulation of cellular metabolic process;regulation of cellular process;regulation of cellular protein metabolic process;regulation of cellular response to stress;regulation of intracellular protein kinase cascade;regulation of JNK cascade;regulation of JUN kinase activity;regulation of kinase activity;regulation of macromolecule metabolic process;regulation of MAP kinase activity;regulation of MAPKKK cascade;regulation of metabolic process;regulation of molecular function;regulation of phosphate metabolic process;regulation of phosphorus metabolic process;regulation of phosphorylation;regulation of primary metabolic process;regulation of protein kinase activity;regulation of protein metabolic process;regulation of protein modification process;regulation of protein phosphorylation;regulation of protein serine/threonine kinase activity;regulation of response to stimulus;regulation of response to stress;regulation of signal transduction;regulation of signaling;regulation of stress-activated protein kinase signaling cascade;regulation of transferase activity;response to stimulus;signal transduction;small GTPase mediated signal transduction;synapse assembly;synapse organization;transport;vesicle-mediated transport	actin binding;actin filament binding;binding;cytoskeletal protein binding;enzyme activator activity;enzyme regulator activity;protein binding	cell cortex;cell junction;cell part;cell projection;clathrin coated vesicle membrane;coated vesicle membrane;cytoplasm;cytoplasmic part;cytoplasmic vesicle membrane;cytoplasmic vesicle part;cytoskeletal part;cytosol;dendrite;extracellular membrane-bounded organelle;extracellular organelle;extracellular region part;extracellular vesicular exosome;Golgi apparatus part;Golgi membrane;intracellular;intracellular non-membrane-bounded organelle;intracellular organelle;intracellular organelle part;intracellular part;lamellipodium;macromolecular complex;membrane;membrane-bounded organelle;membrane-bounded vesicle;neuron projection;non-membrane-bounded organelle;organelle;organelle membrane;organelle part;plasma membrane;podosome;postsynaptic density;protein complex;ruffle;synapse part;vesicle;vesicle membrane	anatomical structure morphogenesis;biological regulation;cell death;cellular component assembly;cellular component disassembly;cellular component morphogenesis;cellular component organization;cellular membrane organization;cellular metabolic process;cellular process;death;developmental process;endocytosis;establishment of localization;immune system process;macromolecular complex assembly;macromolecule metabolic process;macromolecule modification;membrane invagination;membrane organization;metabolic process;phosphorus metabolic process;primary metabolic process;protein complex assembly;protein metabolic process;protein modification process;protein phosphorylation;regulation of protein modification process;response to stimulus;signal transduction;transport;vesicle-mediated transport	cell cortex;cell part;cell projection;cytoplasm;cytosol;extracellular organelle;intracellular;intracellular non-membrane-bounded organelle;intracellular organelle;macromolecular complex;membrane;neuron projection;organelle;plasma membrane;protein complex;vesicle		Cofilin_ADF;SH3_1;SH3_9	ACCAAAG,MIR-9;ACTIN_BINDING;ACTIVATION_OF_JNK_ACTIVITY;ACTIVATION_OF_MAPK_ACTIVITY;BRUINS_UVC_RESPONSE_LATE;CELL_CORTEX;CELL_PROJECTION;chr7p13;CYTOPLASM;CYTOPLASMIC_PART;CYTOSKELETAL_PROTEIN_BINDING;DOUGLAS_BMI1_TARGETS_DN;ENZYME_ACTIVATOR_ACTIVITY;ENZYME_REGULATOR_ACTIVITY;GCM_DDX11;GCM_ING1;GCM_NF2;GCM_TINF2;GSE13306_RA_VS_UNTREATED_MEM_CD4_TCELL_UP;GSE16522_ANTI_CD3CD28_STIM_VS_UNSTIM_NAIVE_CD8_TCELL_DN;GSE17721_0.5H_VS_12H_GARDIQUIMOD_BMDM_UP;GSE17721_12H_VS_24H_GARDIQUIMOD_BMDM_UP;GSE17721_4_VS_24H_GARDIQUIMOD_BMDM_UP;GSE17721_4H_VS_24H_POLYIC_BMDM_DN;GSE17721_CPG_VS_GARDIQUIMOD_8H_BMDM_UP;GSE17721_CTRL_VS_POLYIC_2H_BMDM_UP;GSE17721_LPS_VS_CPG_6H_BMDM_UP;GSE17721_LPS_VS_GARDIQUIMOD_12H_BMDM_UP;GSE17721_LPS_VS_PAM3CSK4_16H_BMDM_UP;GSE17721_LPS_VS_PAM3CSK4_4H_BMDM_UP;GSE17721_LPS_VS_PAM3CSK4_8H_BMDM_UP;GSE17721_PAM3CSK4_VS_CPG_4H_BMDM_DN;GSE17721_PAM3CSK4_VS_CPG_6H_BMDM_DN;GSE17721_PAM3CSK4_VS_GADIQUIMOD_12H_BMDM_DN;GSE17721_PAM3CSK4_VS_GADIQUIMOD_4H_BMDM_DN;GSE17721_POLYIC_VS_CPG_4H_BMDM_UP;GSE27786_BCELL_VS_CD8_TCELL_UP;GSE27786_CD4_TCELL_VS_ERYTHTROBLAST_UP;GSE27786_LSK_VS_LIN_NEG_CELL_UP;GSE32423_CTRL_VS_IL4_MEMORY_CD8_TCELL_DN;GSE32423_IL7_VS_IL4_MEMORY_CD8_TCELL_DN;GSE339_CD4POS_VS_CD8POS_DC_IN_CULTURE_DN;GSE37416_12H_VS_24H_F_TULARENSIS_LVS_NEUTROPHIL_UP;GSE7852_LN_VS_THYMUS_TCONV_DN;GSE7852_THYMUS_VS_FAT_TCONV_UP;IDENTICAL_PROTEIN_BINDING;INTRACELLULAR_SIGNALING_CASCADE;JNK_CASCADE;LAMELLIPODIUM;LEADING_EDGE;MAPKKK_CASCADE_GO_0000165;MCCABE_BOUND_BY_HOXC6;MORI_SMALL_PRE_BII_LYMPHOCYTE_UP;PID_TCR_PATHWAY;PID_TCRJNKPATHWAY;POSITIVE_REGULATION_OF_CATALYTIC_ACTIVITY;POSITIVE_REGULATION_OF_JNK_ACTIVITY;POSITIVE_REGULATION_OF_MAP_KINASE_ACTIVITY;POSITIVE_REGULATION_OF_TRANSFERASE_ACTIVITY;PROTEIN_KINASE_CASCADE;RAS_PROTEIN_SIGNAL_TRANSDUCTION;REACTOME_APOPTOSIS;REACTOME_APOPTOTIC_CLEAVAGE_OF_CELLULAR_PROTEINS;REACTOME_APOPTOTIC_EXECUTION_PHASE;REACTOME_CASPASE_MEDIATED_CLEAVAGE_OF_CYTOSKELETAL_PROTEINS;REGULATION_OF_CATALYTIC_ACTIVITY;REGULATION_OF_JNK_ACTIVITY;REGULATION_OF_KINASE_ACTIVITY;REGULATION_OF_MAP_KINASE_ACTIVITY;REGULATION_OF_MOLECULAR_FUNCTION;REGULATION_OF_PROTEIN_KINASE_ACTIVITY;REGULATION_OF_TRANSFERASE_ACTIVITY;SIGNAL_TRANSDUCTION;SMALL_GTPASE_MEDIATED_SIGNAL_TRANSDUCTION;STRESS_ACTIVATED_PROTEIN_KINASE_SIGNALING_PATHWAY;TSENG_ADIPOGENIC_POTENTIAL_UP;TSENG_IRS1_TARGETS_UP;YAO_TEMPORAL_RESPONSE_TO_PROGESTERONE_CLUSTER_13	3D-structure;Acetylation;Actin-binding;Adaptiveimmunity;Alternativesplicing;Celljunction;Cellmembrane;Cellprojection;Coiledcoil;Completeproteome;Cytoplasm;Cytoplasmicvesicle;Cytoskeleton;Endocytosis;Golgiapparatus;Immunity;Membrane;Phosphoprotein;Proteomicsidentification;Referenceproteome;SH3domain;Synapse;Transport						Drebrin-like protein																																				Casein kinase II substrate motif;G protein-coupled receptor kinase 1 substrate motif	+	CST;HTP							Phosphorylation	+	Cluster -1624	0.993257	9.20792e-09	138.87	105.33	138.87	0.27773	348460000	272	36	3.39076	0.00610089	B4DXL9;B4DDD6;B4DUF9;B4DKZ4;Q9UJU6;Q59FH4;H0Y5J4;B4DDU5	221;248;178;210;272;200;201;202	B4DXL9;Q9UJU6	Q9UJU6	Drebrin-like protein	DBNL	PREIFKQKERAMSTTSISSPQPGKLRSPFLQ	UID18087	ERAMsttsIssPQPG			1;2;3	1943;4311
3	-0.572824	0.513369	0.660457	-1.48192	0.880921	S	2			___2	anatomical structure maturation;biological regulation;blood vessel maturation;defense response;defense response to bacterium;developmental maturation;developmental process;immune response;immune system process;innate immune response;multi-organism process;negative regulation of biological process;negative regulation of cell differentiation;negative regulation of cellular process;negative regulation of developmental process;negative regulation of muscle cell differentiation;negative regulation of smooth muscle cell differentiation;positive regulation of biological process;positive regulation of cell communication;positive regulation of cell cycle;positive regulation of cellular process;positive regulation of I-kappaB kinase/NF-kappaB cascade;positive regulation of intracellular protein kinase cascade;positive regulation of response to stimulus;positive regulation of signal transduction;positive regulation of signaling;regulation of biological process;regulation of biosynthetic process;regulation of cell communication;regulation of cell cycle;regulation of cell differentiation;regulation of cellular biosynthetic process;regulation of cellular macromolecule biosynthetic process;regulation of cellular metabolic process;regulation of cellular process;regulation of developmental process;regulation of DNA metabolic process;regulation of DNA replication;regulation of I-kappaB kinase/NF-kappaB cascade;regulation of intracellular protein kinase cascade;regulation of macromolecule biosynthetic process;regulation of macromolecule metabolic process;regulation of metabolic process;regulation of muscle cell differentiation;regulation of nitrogen compound metabolic process;regulation of nucleobase-containing compound metabolic process;regulation of primary metabolic process;regulation of response to stimulus;regulation of signal transduction;regulation of signaling;regulation of smooth muscle cell differentiation;response to bacterium;response to biotic stimulus;response to other organism;response to stimulus;response to stress;viral reproduction	binding;chromatin binding;nucleic acid binding;RNA binding	cell part;chromatin;chromosomal part;cytoplasm;intracellular membrane-bounded organelle;intracellular organelle;intracellular organelle part;intracellular part;membrane;membrane-bounded organelle;nucleus;organelle;organelle part	biological regulation;developmental maturation;developmental process;immune system process;multi-organism process;regulation of cell cycle;regulation of DNA metabolic process;response to biotic stimulus;response to stimulus;response to stress;viral reproduction	cell part;cytoplasm;intracellular membrane-bounded organelle;intracellular organelle;membrane;nucleus;organelle		Ank;Ank_2;KH_1;KH_3	AACTGAC,MIR-223;ATGTACA,MIR-493;BYSTRYKH_HEMATOPOIESIS_STEM_CELL_QTL_TRANS;CACGTG_V$MYC_Q2;chr4q21;CROONQUIST_STROMAL_STIMULATION_DN;DACOSTA_UV_RESPONSE_VIA_ERCC3_COMMON_DN;DACOSTA_UV_RESPONSE_VIA_ERCC3_DN;DAVICIONI_MOLECULAR_ARMS_VS_ERMS_UP;GAVIN_FOXP3_TARGETS_CLUSTER_T4;GCANCTGNY_V$MYOD_Q6;GCM_CALM1;GCM_CRKL;GCM_CSNK1A1;GCM_DFFA;GCM_FANCL;GCM_MAP4K4;GCM_MYST2;GCM_NCAM1;GCM_PTK2;GCM_PTPRD;GCM_RAB10;GCM_RAN;GCM_SUFU;GCM_ZNF198;GGGAGGRR_V$MAZ_Q6;GGGCATT,MIR-365;GRAESSMANN_APOPTOSIS_BY_DOXORUBICIN_DN;GRAESSMANN_APOPTOSIS_BY_DOXORUBICIN_UP;GRAESSMANN_RESPONSE_TO_MC_AND_DOXORUBICIN_UP;GSE1460_CORD_VS_ADULT_BLOOD_NAIVE_CD4_TCELL_UP;GSE1460_NAIVE_CD4_TCELL_ADULT_BLOOD_VS_THYMIC_STROMAL_CELL_DN;GSE17721_CPG_VS_GARDIQUIMOD_6H_BMDM_UP;GSE17721_LPS_VS_GARDIQUIMOD_0.5H_BMDM_UP;GSE17721_PAM3CSK4_VS_CPG_8H_BMDM_DN;GSE19825_NAIVE_VS_IL2RALOW_DAY3_EFF_CD8_TCELL_DN;GSE2197_IMMUNOSUPPRESSIVE_DNA_VS_UNTREATED_IN_DC_UP;GSE22886_NAIVE_BCELL_VS_DC_DN;GSE22886_NEUTROPHIL_VS_DC_DN;GSE2706_R848_VS_R848_AND_LPS_2H_STIM_DC_UP;GSE2706_UNSTIM_VS_2H_LPS_AND_R848_DC_UP;GSE2826_WT_VS_BTK_KO_BCELL_UP;GSE29618_LAIV_VS_TIV_FLU_VACCINE_DAY7_MDC_UP;GSE30962_ACUTE_VS_CHRONIC_LCMV_SECONDARY_INF_CD8_TCELL_UP;GSE30962_PRIMARY_VS_SECONDARY_CHRONIC_LCMV_INF_CD8_TCELL_UP;GSE360_CTRL_VS_L_DONOVANI_DC_UP;GSE360_L_MAJOR_VS_B_MALAYI_LOW_DOSE_MAC_DN;GSE37416_CTRL_VS_0H_F_TULARENSIS_LVS_NEUTROPHIL_UP;GSE3982_CTRL_VS_IGE_STIM_MAST_CELL_UP;GSE3982_DC_VS_BCELL_DN;GSE3982_DC_VS_NKCELL_DN;GSE3982_EOSINOPHIL_VS_DC_UP;GSE3982_EOSINOPHIL_VS_MAST_CELL_DN;GSE3982_EOSINOPHIL_VS_NKCELL_DN;GSE3982_NEUTROPHIL_VS_BASOPHIL_DN;GSE9037_CTRL_VS_LPS_4H_STIM_BMDM_DN;GTACTGT,MIR-101;GTGACGY_V$E4F1_Q6;JIANG_HYPOXIA_NORMAL;LU_EZH2_TARGETS_DN;MODULE_277;MORF_DDB1;MORF_EIF4E;MORF_HDAC2;MORF_PRKAG1;MORF_PRKDC;MORF_RAC1;NUYTTEN_NIPP1_TARGETS_DN;OSMAN_BLADDER_CANCER_UP;PARK_HSC_MARKERS;PILON_KLF1_TARGETS_DN;RAMALHO_STEMNESS_UP;RNGTGGGC_UNKNOWN;ROME_INSULIN_TARGETS_IN_MUSCLE_UP;SCGGAAGY_V$ELK1_02;SCHLINGEMANN_SKIN_CARCINOGENESIS_TPA_DN;SHEN_SMARCA2_TARGETS_UP;TCANNTGAY_V$SREBP1_01;TGGNNNNNNKCCAR_UNKNOWN;TGTTTAC,MIR-30A-5P,MIR-30C,MIR-30D,MIR-30B,MIR-30E-5P;TTTGCAG,MIR-518A-2;V$ARNT_02;V$CREB_Q4;V$GABP_B;V$GATA1_01;V$GCM_Q2;V$HAND1E47_01;V$HSF_Q6;V$MYB_Q3;V$MYB_Q5_01;V$MYB_Q6;V$MYCMAX_02;V$MYCMAX_03;V$NFAT_Q6;V$OCT1_04;V$PTF1BETA_Q6;V$SP3_Q3;V$USF_Q6_01;V$WHN_B;V$YY1_01;WAKABAYASHI_ADIPOGENESIS_PPARG_BOUND_8D;WTGAAAT_UNKNOWN;XU_CREBBP_TARGETS_DN	Acetylation;Alternativesplicing;ANKrepeat;Coiledcoil;Completeproteome;Cytoplasm;Host-virusinteraction;Immunity;Innateimmunity;Nucleus;Phosphoprotein;Polymorphism;Proteomicsidentification;Referenceproteome;Repeat;RNA-binding						Ankyrin repeat domain-containing protein 17		Ser-rich											Phosphoserine															In isoform 3.;In isoform 5.								Casein kinase II substrate motif;DNA dependent Protein kinase substrate motif;ERK1,2 kinase substrate motif;G protein-coupled receptor kinase 1 substrate motif;GSK3 kinase substrate motif;GSK-3, ERK1, ERK2, CDK5 substrate motif;PKA kinase substrate motif;WW domain binding motif	+	CST;HTP							Phosphorylation	+	Cluster -1624	0.997523	2.51528e-05	116.58	76.198	116.58	-0.42802	351200000	1696	83	3.57508	0.00486765	O75179;H0YM23;B3KU50	1696;1580;80	O75179	O75179	Ankyrin repeat domain-containing protein 17	ANKRD17	EGTSNSLSTCTKSGPSPLSSPNGKLTVASPK	UID20911	TCtKsGPsPLssPNG			2	3096
3	0.0407676	0.369652	0.525623	-1.72248	0.786436	S	2			___2	cellular process;establishment of localization;transmembrane transport;transport	structural constituent of cytoskeleton;structural molecule activity	cell cortex;cell junction;cell part;cell-cell junction;chromosome;condensed chromosome;condensed nuclear chromosome;cytoplasm;cytoplasmic part;cytoskeleton;cytosol;intracellular non-membrane-bounded organelle;intracellular organelle;intracellular organelle part;intracellular part;membrane;non-membrane-bounded organelle;nuclear chromosome;nuclear part;nucleoplasm;organelle;organelle part;plasma membrane	cellular process;establishment of localization;transmembrane transport;transport	cell cortex;cell part;chromosome;cytoplasm;cytoskeleton;cytosol;intracellular non-membrane-bounded organelle;intracellular organelle;membrane;nuclear chromosome;nucleoplasm;organelle;plasma membrane		Aldolase_II	AAAYRNCTG_UNKNOWN;AACTGGA,MIR-145;AACTTT_UNKNOWN;ALFANO_MYC_TARGETS;AMBROSINI_FLAVOPIRIDOL_TREATMENT_TP53;ATGTTAA,MIR-302C;BAELDE_DIABETIC_NEPHROPATHY_DN;BENPORATH_NANOG_TARGETS;BENPORATH_NOS_TARGETS;BENPORATH_OCT4_TARGETS;BENPORATH_SOX2_TARGETS;BERNARD_PPAPDC1B_TARGETS_DN;BLALOCK_ALZHEIMERS_DISEASE_INCIPIENT_UP;BLALOCK_ALZHEIMERS_DISEASE_UP;BROWNE_HCMV_INFECTION_14HR_DN;BROWNE_HCMV_INFECTION_18HR_DN;BROWNE_HCMV_INFECTION_20HR_DN;CAGGTG_V$E12_Q6;CCTGTGA,MIR-513;CCTNTMAGA_UNKNOWN;CHANG_CORE_SERUM_RESPONSE_DN;CHARAFE_BREAST_CANCER_LUMINAL_VS_BASAL_DN;CHARAFE_BREAST_CANCER_LUMINAL_VS_MESENCHYMAL_DN;CHEBOTAEV_GR_TARGETS_UP;CHICAS_RB1_TARGETS_SENESCENT;chr10q25;CHUNG_BLISTER_CYTOTOXICITY_DN;CREIGHTON_ENDOCRINE_THERAPY_RESISTANCE_3;CREIGHTON_ENDOCRINE_THERAPY_RESISTANCE_4;CTGCAGY_UNKNOWN;CTTTAAR_UNKNOWN;CTTTGA_V$LEF1_Q2;CTTTGT_V$LEF1_Q2;CUI_TCF21_TARGETS_2_UP;CYCLIN_D1_KE_.V1_DN;DELACROIX_RARG_BOUND_MEF;DELYS_THYROID_CANCER_DN;DIAZ_CHRONIC_MEYLOGENOUS_LEUKEMIA_DN;DORSAM_HOXA9_TARGETS_UP;EGFR_UP.V1_DN;ERB2_UP.V1_DN;FEVR_CTNNB1_TARGETS_DN;FLECHNER_BIOPSY_KIDNEY_TRANSPLANT_OK_VS_DONOR_UP;FLECHNER_BIOPSY_KIDNEY_TRANSPLANT_REJECTED_VS_OK_DN;FULCHER_INFLAMMATORY_RESPONSE_LECTIN_VS_LPS_DN;GATAAGR_V$GATA_C;GCACCTT,MIR-18A,MIR-18B;GGATTA_V$PITX2_Q2;GGCACAT,MIR-455;GGGAGGRR_V$MAZ_Q6;GGGCATT,MIR-365;GGGTGGRR_V$PAX4_03;GOBERT_OLIGODENDROCYTE_DIFFERENTIATION_DN;GRADE_COLON_CANCER_UP;GRAESSMANN_APOPTOSIS_BY_DOXORUBICIN_DN;GSE12366_GC_BCELL_VS_PLASMA_CELL_UP;GSE12366_PLASMA_CELL_VS_NAIVE_BCELL_DN;GSE13306_RA_VS_UNTREATED_TCONV_DN;GSE14350_TREG_VS_TEFF_IN_IL2RB_KO_UP;GSE15324_ELF4_KO_VS_WT_ACTIVATED_CD8_TCELL_DN;GSE16522_MEMORY_VS_NAIVE_ANTI_CD3CD28_STIM_CD8_TCELL_DN;GSE17580_TREG_VS_TEFF_S_MANSONI_INF_DN;GSE17580_UNINFECTED_VS_S_MANSONI_INF_TEFF_UP;GSE17721_CPG_VS_GARDIQUIMOD_4H_BMDM_DN;GSE17721_LPS_VS_CPG_16H_BMDM_DN;GSE17721_LPS_VS_POLYIC_1H_BMDM_DN;GSE17721_PAM3CSK4_VS_CPG_16H_BMDM_UP;GSE17721_POLYIC_VS_CPG_16H_BMDM_UP;GSE17721_POLYIC_VS_CPG_24H_BMDM_UP;GSE18791_CTRL_VS_NEWCASTLE_VIRUS_DC_14H_UP;GSE20715_0H_VS_48H_OZONE_TLR4_KO_LUNG_UP;GSE20715_WT_VS_TLR4_KO_6H_OZONE_LUNG_UP;GSE22886_DAY0_VS_DAY1_MONOCYTE_IN_CULTURE_UP;GSE22886_IGM_MEMORY_BCELL_VS_BM_PLASMA_CELL_UP;GSE22886_NAIVE_CD4_TCELL_VS_12H_ACT_TH1_UP;GSE22886_NAIVE_CD4_TCELL_VS_48H_ACT_TH2_UP;GSE22886_NAIVE_CD8_TCELL_VS_MEMORY_TCELL_DN;GSE22886_NAIVE_TCELL_VS_DC_UP;GSE24102_GRANULOCYSTIC_MDSC_VS_NEUTROPHIL_UP;GSE24142_DN2_VS_DN3_THYMOCYTE_UP;GSE24142_EARLY_THYMIC_PROGENITOR_VS_DN3_THYMOCYTE_FETAL_UP;GSE25087_TREG_VS_TCONV_FETUS_DN;GSE26669_CTRL_VS_COSTIM_BLOCK_MLR_CD4_TCELL_DN;GSE2706_R848_VS_LPS_8H_STIM_DC_UP;GSE29618_BCELL_VS_MDC_DAY7_FLU_VACCINE_UP;GSE29618_BCELL_VS_MDC_UP;GSE29618_BCELL_VS_MONOCYTE_DAY7_FLU_VACCINE_UP;GSE29618_BCELL_VS_PDC_DAY7_FLU_VACCINE_UP;GSE30083_SP1_VS_SP2_THYMOCYTE_DN;GSE30083_SP1_VS_SP3_THYMOCYTE_DN;GSE30083_SP1_VS_SP4_THYMOCYTE_DN;GSE33513_TCF7_KO_VS_HET_EARLY_THYMIC_PROGENITOR_DN;GSE360_CTRL_VS_L_DONOVANI_MAC_DN;GSE360_DC_VS_MAC_M_TUBERCULOSIS_DN;GSE360_L_DONOVANI_VS_B_MALAYI_LOW_DOSE_MAC_UP;GSE360_LOW_DOSE_B_MALAYI_VS_M_TUBERCULOSIS_DC_UP;GSE360_T_GONDII_VS_M_TUBERCULOSIS_DC_UP;GSE36392_TYPE_2_MYELOID_VS_MAC_IL25_TREATED_LUNG_DN;GSE36476_CTRL_VS_TSST_ACT_16H_MEMORY_CD4_TCELL_OLD_UP;GSE36476_CTRL_VS_TSST_ACT_16H_MEMORY_CD4_TCELL_YOUNG_UP;GSE36476_CTRL_VS_TSST_ACT_40H_MEMORY_CD4_TCELL_OLD_UP;GSE36476_CTRL_VS_TSST_ACT_40H_MEMORY_CD4_TCELL_YOUNG_UP;GSE36476_CTRL_VS_TSST_ACT_72H_MEMORY_CD4_TCELL_OLD_UP;GSE36476_CTRL_VS_TSST_ACT_72H_MEMORY_CD4_TCELL_YOUNG_UP;GSE36476_YOUNG_VS_OLD_DONOR_MEMORY_CD4_TCELL_16H_TSST_ACT_DN;GSE37416_0H_VS_12H_F_TULARENSIS_LVS_NEUTROPHIL_UP;GSE37416_CTRL_VS_12H_F_TULARENSIS_LVS_NEUTROPHIL_UP;GSE3982_BASOPHIL_VS_TH2_UP;GSE3982_CENT_MEMORY_CD4_TCELL_VS_TH2_UP;GSE3982_EOSINOPHIL_VS_BASOPHIL_DN;GSE3982_EOSINOPHIL_VS_CENT_MEMORY_CD4_TCELL_DN;GSE3982_EOSINOPHIL_VS_MAC_UP;GSE3982_MAST_CELL_VS_BASOPHIL_DN;GSE3982_MAST_CELL_VS_CENT_MEMORY_CD4_TCELL_DN;GSE3982_MEMORY_CD4_TCELL_VS_TH2_UP;GSE3982_NEUTROPHIL_VS_BASOPHIL_DN;GSE3982_NEUTROPHIL_VS_CENT_MEMORY_CD4_TCELL_DN;GSE6269_E_COLI_VS_STREP_AUREUS_INF_PBMC_UP;GSE6269_FLU_VS_STREP_AUREUS_INF_PBMC_UP;GSE6269_STREP_AUREUS_VS_STREP_PNEUMO_INF_PBMC_DN;GSE7460_CTRL_VS_FOXP3_OVEREXPR_TCONV_1_UP;GTGGGTGK_UNKNOWN;HAHTOLA_MYCOSIS_FUNGOIDES_CD4_DN;HAMAI_APOPTOSIS_VIA_TRAIL_UP;HOSHIDA_LIVER_CANCER_SUBCLASS_S2;HOSHIDA_LIVER_CANCER_SURVIVAL_UP;INGRAM_SHH_TARGETS_UP;JIANG_HYPOXIA_NORMAL;JOHNSTONE_PARVB_TARGETS_3_UP;JUBAN_TARGETS_OF_SPI1_AND_FLI1_UP;KARLSSON_TGFB1_TARGETS_DN;KASLER_HDAC7_TARGETS_2_DN;KRIEG_HYPOXIA_NOT_VIA_KDM3A;LABBE_WNT3A_TARGETS_UP;LASTOWSKA_NEUROBLASTOMA_COPY_NUMBER_DN;LIM_MAMMARY_STEM_CELL_DN;LIU_CMYB_TARGETS_UP;LOPEZ_MBD_TARGETS;LTE2_UP.V1_DN;LU_AGING_BRAIN_UP;MARTINEZ_RB1_AND_TP53_TARGETS_UP;MARTINEZ_RB1_TARGETS_UP;MARTINEZ_TP53_TARGETS_UP;MARTORIATI_MDM4_TARGETS_FETAL_LIVER_DN;MASSARWEH_RESPONSE_TO_ESTRADIOL;MASSARWEH_TAMOXIFEN_RESISTANCE_DN;MIKKELSEN_ES_ICP_WITH_H3K4ME3;MIKKELSEN_NPC_ICP_WITH_H3K4ME3;MITSIADES_RESPONSE_TO_APLIDIN_DN;MODULE_237;NAKAMURA_TUMOR_ZONE_PERIPHERAL_VS_CENTRAL_DN;NIELSEN_LEIOMYOSARCOMA_CNN1_DN;NIELSEN_LEIOMYOSARCOMA_DN;NUYTTEN_EZH2_TARGETS_DN;ONKEN_UVEAL_MELANOMA_DN;PEDERSEN_METASTASIS_BY_ERBB2_ISOFORM_7;PETROVA_ENDOTHELIUM_LYMPHATIC_VS_BLOOD_UP;PILON_KLF1_TARGETS_DN;RGAGGAARY_V$PU1_Q6;RNGTGGGC_UNKNOWN;RODRIGUES_THYROID_CARCINOMA_POORLY_DIFFERENTIATED_DN;ROME_INSULIN_TARGETS_IN_MUSCLE_UP;ROPERO_HDAC2_TARGETS;ROZANOV_MMP14_TARGETS_UP;RRCCGTTA_UNKNOWN;SCHLOSSER_SERUM_RESPONSE_DN;SENESE_HDAC3_TARGETS_DN;SMID_BREAST_CANCER_LUMINAL_B_DN;SMID_BREAST_CANCER_NORMAL_LIKE_UP;STEINER_ERYTHROCYTE_MEMBRANE_GENES;STRUCTURAL_CONSTITUENT_OF_CYTOSKELETON;STRUCTURAL_MOLECULE_ACTIVITY;TAATTA_V$CHX10_01;TCATCTC,MIR-143;TCTGATA,MIR-361;TGCCAAR_V$NF1_Q6;TGCTTTG,MIR-330;TGGAAA_V$NFAT_Q4_01;TGGNNNNNNKCCAR_UNKNOWN;THEILGAARD_NEUTROPHIL_AT_SKIN_WOUND_DN;TONKS_TARGETS_OF_RUNX1_RUNX1T1_FUSION_HSC_UP;TOOKER_GEMCITABINE_RESISTANCE_DN;TTGCCAA,MIR-182;V$CHX10_01;V$CMYB_01;V$DR4_Q2;V$ELF1_Q6;V$GATA1_01;V$GATA1_03;V$GCM_Q2;V$GFI1_01;V$HNF1_01;V$ISRE_01;V$LEF1_Q2;V$MMEF2_Q6;V$MYCMAX_02;V$MZF1_01;V$OCT1_07;V$P53_DECAMER_Q2;V$POU3F2_02;V$PPARA_02;V$SREBP_Q3;V$STAT_Q6;V$TEF1_Q6;V$TFIIA_Q6;V$TITF1_Q3;VANHARANTA_UTERINE_FIBROID_DN;VERHAAK_GLIOBLASTOMA_MESENCHYMAL;WAKABAYASHI_ADIPOGENESIS_PPARG_BOUND_8D;WANG_CISPLATIN_RESPONSE_AND_XPC_DN;WELCSH_BRCA1_TARGETS_UP;WOTTON_RUNX_TARGETS_DN;XU_RESPONSE_TO_TRETINOIN_UP;YATTNATC_UNKNOWN;YKACATTT_UNKNOWN;YTAATTAA_V$LHX3_01;ZHENG_BOUND_BY_FOXP3;ZHENG_FOXP3_TARGETS_IN_THYMUS_UP;ZWANG_TRANSIENTLY_UP_BY_1ST_EGF_PULSE_ONLY	Acetylation;Actin-binding;Alternativesplicing;Calmodulin-binding;Cellmembrane;Completeproteome;Cytoplasm;Cytoskeleton;Membrane;Phosphoprotein;Referenceproteome;Ublconjugation						Gamma-adducin													Phosphoserine																							Casein kinase II substrate motif;Cdc2 kinase substrate motif;CDK kinase substrate motif;CDK1,2,4,6 kinase substrate motif;ERK1,2 kinase substrate motif;Growth associated histone HI kinase substrate motif;GSK-3, ERK1, ERK2, CDK5 substrate motif;MAPKAPK2 kinase substrate motif;WW domain binding motif	+	CST;HTP							Phosphorylation	+	Cluster -1624	0.999929	4.8378e-102	248.04	230.34	217.76	0.91242	9605000000	681	41	3.13086	0.00795316	Q9UEY8;Q5VU08;Q53FL4;Q59EK1	681;681;642;682	Q9UEY8	Q9UEY8	Gamma-adducin	ADD3	EKIEEVLSPEGSPSKSPSKKKKKFRTPSFLK	UID22811	PEGsPsKsPsKKKKK			1;2;3	3765
3	-0.255822	0.319921	0.625046	-1.61029	0.921142	S	2			___2	cell cycle phase;cell cycle process;cellular component assembly;cellular component assembly at cellular level;cellular component organization;cellular component organization at cellular level;cellular component organization or biogenesis;cellular component organization or biogenesis at cellular level;cellular macromolecule metabolic process;cellular membrane fusion;cellular membrane organization;cellular metabolic process;cellular process;cellular protein metabolic process;endoplasmic reticulum membrane fusion;Golgi organization;Golgi reassembly;macromolecule metabolic process;macromolecule modification;membrane fusion;membrane organization;metabolic process;mitosis;nuclear division;organelle fission;organelle fusion;organelle membrane fusion;organelle organization;primary metabolic process;protein deubiquitination;protein K11-linked deubiquitination;protein K48-linked deubiquitination;protein metabolic process;protein modification by small protein conjugation;protein modification by small protein conjugation or removal;protein modification by small protein removal;protein modification process;protein ubiquitination	catalytic activity;cysteine-type peptidase activity;hydrolase activity;peptidase activity;peptidase activity, acting on L-amino acid peptides;small conjugating protein-specific protease activity;ubiquitin-specific protease activity	cell part;cytoplasm;cytoplasmic part;endoplasmic reticulum;Golgi apparatus part;Golgi stack;intracellular membrane-bounded organelle;intracellular organelle;intracellular organelle part;intracellular part;membrane-bounded organelle;organelle;organelle part	cellular component assembly;cellular component organization;cellular membrane organization;cellular metabolic process;cellular process;Golgi organization;macromolecule metabolic process;macromolecule modification;membrane fusion;membrane organization;metabolic process;mitosis;nuclear division;organelle fission;organelle fusion;organelle organization;primary metabolic process;protein metabolic process;protein modification by small protein conjugation or removal;protein modification process	cell part;cytoplasm;endoplasmic reticulum;intracellular membrane-bounded organelle;intracellular organelle;organelle		OTU	AACWWCAANK_UNKNOWN;AAGTCCA,MIR-422B,MIR-422A;ACTGAAA,MIR-30A-3P,MIR-30E-3P;AGTCTTA,MIR-499;ATGTTAA,MIR-302C;BIOPOLYMER_METABOLIC_PROCESS;BIOPOLYMER_MODIFICATION;CATGTAA,MIR-496;CCGNMNNTNACG_UNKNOWN;CELLULAR_MACROMOLECULE_METABOLIC_PROCESS;CELLULAR_PROTEIN_METABOLIC_PROCESS;CHANGOLKAR_H2AFY_TARGETS_DN;chr8q13;COULOUARN_TEMPORAL_TGFB1_SIGNATURE_UP;CTCAGGG,MIR-125B,MIR-125A;CTTGTAT,MIR-381;CYSTEINE_TYPE_PEPTIDASE_ACTIVITY;CYTOPLASM;FOSTER_TOLERANT_MACROPHAGE_DN;GARGALOVIC_RESPONSE_TO_OXIDIZED_PHOSPHOLIPIDS_BLUE_UP;GSE13411_IGM_VS_SWITCHED_MEMORY_BCELL_DN;GSE13484_UNSTIM_VS_3H_YF17D_VACCINE_STIM_PBMC_DN;GSE14769_UNSTIM_VS_240MIN_LPS_BMDM_DN;GSE15659_CD45RA_NEG_CD4_TCELL_VS_ACTIVATED_TREG_DN;GSE15659_NAIVE_CD4_TCELL_VS_RESTING_TREG_DN;GSE15659_NAIVE_VS_PTPRC_NEG_CD4_TCELL_DN;GSE15659_RESTING_TREG_VS_NONSUPPRESSIVE_TCELL_DN;GSE15659_RESTING_VS_ACTIVATED_TREG_DN;GSE24634_NAIVE_CD4_TCELL_VS_DAY3_IL4_CONV_TREG_UP;GSE25087_TREG_VS_TCONV_ADULT_UP;GSE2706_R848_VS_LPS_2H_STIM_DC_DN;GSE2706_R848_VS_R848_AND_LPS_2H_STIM_DC_DN;GSE2706_UNSTIM_VS_2H_R848_DC_UP;GSE29618_PRE_VS_DAY7_POST_LAIV_FLU_VACCINE_BCELL_UP;GSE33513_TCF7_KO_VS_HET_EARLY_THYMIC_PROGENITOR_UP;GSE36476_CTRL_VS_TSST_ACT_40H_MEMORY_CD4_TCELL_OLD_UP;GSE3982_DC_VS_MAC_UP;GSE3982_MAST_CELL_VS_BASOPHIL_DN;GSE3982_MAST_CELL_VS_NEUTROPHIL_DN;GSE3982_NEUTROPHIL_VS_NKCELL_UP;GSE39820_TGFBETA1_IL6_VS_TGFBETA1_IL6_IL23A_TREATED_CD4_TCELL_UP;GSE7460_CTRL_VS_TGFB_TREATED_ACT_TCONV_UP;GSE7460_FOXP3_MUT_VS_WT_ACT_WITH_TGFB_TCONV_UP;GSE7460_WT_VS_FOXP3_HET_ACT_WITH_TGFB_TCONV_DN;GTTTGTT,MIR-495;LIN_NPAS4_TARGETS_UP;MILI_PSEUDOPODIA;MILI_PSEUDOPODIA_CHEMOTAXIS_UP;MILI_PSEUDOPODIA_HAPTOTAXIS_UP;MODULE_277;OUILLETTE_CLL_13Q14_DELETION_UP;PEDRIOLI_MIR31_TARGETS_DN;PEPTIDASE_ACTIVITY;PILON_KLF1_TARGETS_DN;POST_TRANSLATIONAL_PROTEIN_MODIFICATION;PROTEIN_METABOLIC_PROCESS;PROTEIN_MODIFICATION_PROCESS;RCGCANGCGY_V$NRF1_Q6;REICHERT_MITOSIS_LIN9_TARGETS;RRCCGTTA_UNKNOWN;SCGGAAGY_V$ELK1_02;SHEDDEN_LUNG_CANCER_GOOD_SURVIVAL_A12;SMALL_CONJUGATING_PROTEIN_SPECIFIC_PROTEASE_ACTIVITY;TAGCTTT,MIR-9;TGAGATT,MIR-216;TGCGCANK_UNKNOWN;TGTGTGA,MIR-377;TTGTTT_V$FOXO4_01;TTTGCAC,MIR-19A,MIR-19B;TTTGTAG,MIR-520D;UBIQUITIN_CYCLE;V$AR_Q2;V$HNF4_01;V$MYB_Q3;V$PAX5_01;V$SREBP_Q3;V$ZIC2_01	Acetylation;Completeproteome;Endoplasmicreticulum;Golgiapparatus;Hydrolase;Isopeptidebond;Phosphoprotein;Protease;Referenceproteome;Thiolprotease;Ublconjugation;Ublconjugationpathway						Deubiquitinating protein VCIP135																																				14-3-3 domain binding motif;Akt kinase substrate motif;Calmodulin-dependent protein kinase II substrate motif;Casein kinase II substrate motif;ERK1,2 kinase substrate motif;GSK-3, ERK1, ERK2, CDK5 substrate motif;MAPKAPK1 kinase substrate motif;MAPKAPK2 kinase substrate motif;MDC1 BRCT domain binding motif;PKA kinase substrate motif;PKC epsilon kinase substrate motif;PKC kinase substrate motif;Plk1 PBD domain binding motif;WW domain binding motif	+	HTP;LTP							Phosphorylation	+	Cluster -1624	0.933557	5.25115e-05	127.66	86.989	74.789	0.26632	2606300000	998	40	2.96357	0.00943411	Q96JH7	998	Q96JH7	Q96JH7	Deubiquitinating protein VCIP135	VCPIP1	VSQVRAEATTRSRESSPSHGLLKLGSGGVVK	UID23816	TTRsREssPSHGLLk			2	4078
3	0.833485	0.300598	0.316022	-1.74085	0.29074	S	2			___1	asymmetric protein localization;basal protein localization;biological adhesion;biological regulation;cell adhesion;cell cycle;cell growth;cell surface receptor linked signaling pathway;cellular component organization;cellular component organization at cellular level;cellular component organization or biogenesis;cellular component organization or biogenesis at cellular level;cellular process;cellular response to stimulus;cytoskeleton organization;enzyme linked receptor protein signaling pathway;epidermal growth factor receptor signaling pathway;establishment of localization;establishment of localization in cell;establishment of protein localization;establishment or maintenance of apical/basal cell polarity;establishment or maintenance of bipolar cell polarity;establishment or maintenance of cell polarity;establishment or maintenance of epithelial cell apical/basal polarity;growth;integrin-mediated signaling pathway;intermediate filament cytoskeleton organization;intermediate filament-based process;intracellular protein transport;intracellular transport;localization;macromolecule localization;organelle organization;protein localization;protein targeting;protein transport;regulation of biological process;regulation of cellular process;response to stimulus;signal transduction;transmembrane receptor protein tyrosine kinase signaling pathway;transport	binding;ErbB-2 class receptor binding;integrin binding;protein binding;protein complex binding;receptor binding;structural constituent of cytoskeleton;structural molecule activity	basal plasma membrane;basement membrane;cell junction;cell part;cell-substrate junction;cytoplasm;extracellular matrix part;extracellular region part;hemidesmosome;intracellular membrane-bounded organelle;intracellular organelle;intracellular organelle part;intracellular part;membrane;membrane part;membrane-bounded organelle;nuclear membrane;nuclear part;nucleoplasm;nucleus;organelle;organelle membrane;organelle part;plasma membrane;plasma membrane part	biological adhesion;biological regulation;cell adhesion;cell cycle;cell growth;cellular component organization;cellular process;cytoskeleton organization;establishment of localization;establishment or maintenance of cell polarity;growth;localization;organelle organization;protein targeting;protein transport;response to stimulus;signal transduction;transport	cell part;cytoplasm;intracellular membrane-bounded organelle;intracellular organelle;membrane;nucleoplasm;nucleus;organelle;plasma membrane	NOD-like receptor signaling pathway	LRR_4;LRR_8;PDZ	ACCAAAG,MIR-9;ATAGGAA,MIR-202;BASEMENT_MEMBRANE;BASOLATERAL_PLASMA_MEMBRANE;BLALOCK_ALZHEIMERS_DISEASE_INCIPIENT_UP;BLALOCK_ALZHEIMERS_DISEASE_UP;CAGGTA_V$AREB6_01;CCAWWNAAGG_V$SRF_Q4;CELL_JUNCTION;CELL_MATRIX_JUNCTION;CELL_SURFACE_RECEPTOR_LINKED_SIGNAL_TRANSDUCTION_GO_0007166;CHENG_IMPRINTED_BY_ESTRADIOL;chr5p14;CTAGGAA,MIR-384;CTTTAAR_UNKNOWN;CTTTGT_V$LEF1_Q2;CTTTGTA,MIR-524;CYTOKINE_ACTIVITY;CYTOPLASM;DE_YY1_TARGETS_DN;DELASERNA_MYOD_TARGETS_DN;DIAZ_CHRONIC_MEYLOGENOUS_LEUKEMIA_UP;ENK_UV_RESPONSE_EPIDERMIS_DN;ENZYME_LINKED_RECEPTOR_PROTEIN_SIGNALING_PATHWAY;EPIDERMAL_GROWTH_FACTOR_RECEPTOR_SIGNALING_PATHWAY;EXTRACELLULAR_MATRIX;EXTRACELLULAR_MATRIX_PART;EXTRACELLULAR_REGION;EXTRACELLULAR_REGION_PART;GAUSSMANN_MLL_AF4_FUSION_TARGETS_C_UP;GCM_DLG1;GCM_ERBB2IP;GCM_IL6ST;GCM_MAP4K4;GCM_RAB10;GOBERT_OLIGODENDROCYTE_DIFFERENTIATION_DN;GRAESSMANN_APOPTOSIS_BY_DOXORUBICIN_DN;GSE10856_CTRL_VS_TNFRSF6B_IN_MACROPHAGE_UP;GSE13306_LAMINA_PROPRIA_VS_SPLEEN_TREG_UP;GSE13411_IGM_VS_SWITCHED_MEMORY_BCELL_DN;GSE13484_12H_VS_3H_YF17D_VACCINE_STIM_PBMC_UP;GSE13484_UNSTIM_VS_3H_YF17D_VACCINE_STIM_PBMC_UP;GSE13738_RESTING_VS_BYSTANDER_ACTIVATED_CD4_TCELL_UP;GSE1432_6H_VS_24H_IFNG_MICROGLIA_UP;GSE14350_TREG_VS_TEFF_UP;GSE17721_CTRL_VS_GARDIQUIMOD_24H_BMDM_UP;GSE17721_CTRL_VS_LPS_12H_BMDM_UP;GSE17721_LPS_VS_CPG_0.5H_BMDM_DN;GSE17721_LPS_VS_CPG_12H_BMDM_UP;GSE17721_LPS_VS_PAM3CSK4_0.5H_BMDM_DN;GSE17721_POLYIC_VS_CPG_0.5H_BMDM_DN;GSE17721_POLYIC_VS_PAM3CSK4_0.5H_BMDM_DN;GSE22886_NAIVE_CD4_TCELL_VS_12H_ACT_TH2_UP;GSE22886_NAIVE_CD4_TCELL_VS_48H_ACT_TH1_UP;GSE24142_ADULT_VS_FETAL_DN3_THYMOCYTE_UP;GSE26669_CD4_VS_CD8_TCELL_IN_MLR_COSTIM_BLOCK_UP;GSE26928_CENTR_MEMORY_VS_CXCR5_POS_CD4_TCELL_DN;GSE26928_NAIVE_VS_CXCR5_POS_CD4_TCELL_DN;GSE2706_2H_VS_8H_R848_AND_LPS_STIM_DC_UP;GSE2706_2H_VS_8H_R848_STIM_DC_UP;GSE27786_ERYTHROBLAST_VS_NEUTROPHIL_DN;GSE34205_HEALTHY_VS_FLU_INF_INFANT_PBMC_UP;GSE3982_EOSINOPHIL_VS_TH1_UP;GSE39820_TGFBETA1_VS_TGFBETA3_IN_IL6_TREATED_CD4_TCELL_UP;GSE7460_TREG_VS_TCONV_ACT_UP;GSE7852_LN_VS_FAT_TCONV_UP;GSE9037_CTRL_VS_LPS_4H_STIM_BMDM_DN;GTACTGT,MIR-101;INTEGRIN_BINDING;IVANOVA_HEMATOPOIESIS_STEM_CELL_SHORT_TERM;KEGG_NOD_LIKE_RECEPTOR_SIGNALING_PATHWAY;MARTORIATI_MDM4_TARGETS_FETAL_LIVER_DN;MEISSNER_BRAIN_HCP_WITH_H3K4ME3_AND_H3K27ME3;MEMBRANE;MEMBRANE_PART;MILI_PSEUDOPODIA_HAPTOTAXIS_UP;NUCLEUS;PLASMA_MEMBRANE;PLASMA_MEMBRANE_PART;PROTEIN_COMPLEX_BINDING;PROTEINACEOUS_EXTRACELLULAR_MATRIX;RECEPTOR_BINDING;RODRIGUES_THYROID_CARCINOMA_POORLY_DIFFERENTIATED_DN;RYTTCCTG_V$ETS2_B;SIGNAL_TRANSDUCTION;TAATAAT,MIR-126;TAGCTTT,MIR-9;TERAO_AOX4_TARGETS_SKIN_UP;TGCACTT,MIR-519C,MIR-519B,MIR-519A;TRANSMEMBRANE_RECEPTOR_PROTEIN_TYROSINE_KINASE_SIGNALING_PATHWAY;TTANTCA_UNKNOWN;TTGCACT,MIR-130A,MIR-301,MIR-130B;TTGTTT_V$FOXO4_01;V$DR3_Q4;V$E2F_Q3;V$E2F_Q3_01;V$E2F_Q4;V$E2F_Q4_01;V$E2F_Q6;V$E2F_Q6_01;V$E2F1_Q4;V$E2F1_Q4_01;V$E2F1_Q6;V$E2F1_Q6_01;V$GNCF_01;V$P300_01;V$P53_DECAMER_Q2;V$SRF_C;V$SRF_Q4;V$SRF_Q5_01;VECCHI_GASTRIC_CANCER_EARLY_DN;XU_AKT1_TARGETS_6HR;XU_HGF_TARGETS_INDUCED_BY_AKT1_6HR	3D-structure;Alternativesplicing;Celljunction;Cellmembrane;Completeproteome;Leucine-richrepeat;Membrane;Nucleus;Phosphoprotein;Polymorphism;Referenceproteome;Repeat						Protein LAP2																																				14-3-3 domain binding motif;b-Adrenergic Receptor kinase substrate motif;Calmodulin-dependent protein kinase II substrate motif;Calmodulin-dependent protein kinase IV substrate motif;Casein kinase II substrate motif;Chk1 kinase substrate motif;PKA kinase substrate motif;PKC kinase substrate motif	+	CST;HTP							Phosphorylation	+	Cluster -1624	0.99986	5.422e-09	191.33	166.47	191.33	-0.079687	435360000	1015	101	9.04522	0.000815534	Q96RT1	1015	Q96RT1	Q96RT1	Protein LAP2	ERBB2IP	IDHASFPPQLLPRSESTENQSYAKHSANMNF	UID10730	QLLPRSEsTENQSyA			1	4109
