## Supplementary material for "Phosphoproteomics of cellular mechanosensing reveals NFATC4 as a regulator of myofibroblast activity": suplementary tables: Table S2_CCL151stiffness_Clusters.xls (part 3 of 3)

### Sheet: Sheet1 (continued)
C: Cluster new	0.5 kPa	2 kPa	8 kPa	16 kPa	32 kPa	C: Amino acid	C: Charge	C: Reverse	C: Potential contaminant	C: Multiplicity	C: GOBP name	C: GOMF name	C: GOCC name	C: GOBP slim name	C: GOCC slim name	C: KEGG name	C: Pfam	C: GSEA	C: Keywords	C: Corum	C: Pfam domains	C: active site	C: binding site	C: calcium-binding region	C: chain	C: coiled-coil region	C: compositionally biased region	C: cross-link	C: disulfide bond	C: dna-binding region	C: domain	C: glycosylation site	C: helix	C: initiator methionine	C: intramembrane region	C: lipid moiety-binding region	C: metal ion-binding site	C: modified residue	C: mutagenesis site	C: non-consecutive residues	C: non-standard amino acid	C: non-terminal residue	C: nucleotide phosphate-binding region	C: peptide	C: propeptide	C: region of interest	C: repeat	C: sequence conflict	C: sequence variant	C: short sequence motif	C: signal peptide	C: site	C: splice variant	C: strand	C: topological domain	C: transit peptide	C: transmembrane region	C: turn	C: unsure residue	C: zinc finger region	C: Motifs	C: Known site	C: Origin	C: Regulatory site	C: Regulatory site function	C: Regulatory site process	C: Regulatory site protInteract	C: Regulatory site otherInteract	C: Regulatory site notes	C: Known modifications	C: ANOVA Significant	C: Cluster	N: Localization prob	N: PEP	N: Score	N: Delta score	N: Score for localization	N: Mass error [ppm]	N: Intensity	N: Position	N: Phosphorylation count	N: -Log ANOVA p value	N: ANOVA q-value	T: Proteins	T: Positions within proteins	T: Leading proteins	T: Protein	T: Protein names	T: Gene names	T: Sequence window	T: Unique identifier	T: PhosphoSitePlus window	T: PhosphoSitePlus kinase	T: PhosphoSitePlus kinase uniprot	M: Number of Phospho (STY)	M: Protein group IDs
3	0.342243	0.116386	0.441649	-1.72862	0.828341	S	3			___1	biological regulation;cell surface receptor linked signaling pathway;cellular process;cellular response to chemical stimulus;cellular response to cytokine stimulus;cellular response to organic substance;cellular response to stimulus;cytokine-mediated signaling pathway;establishment of localization;establishment of localization in cell;establishment of protein localization;intracellular protein transport;intracellular transport;NLS-bearing substrate import into nucleus;nuclear import;nuclear transport;nucleocytoplasmic transport;protein import;protein import into nucleus;protein targeting;protein transport;regulation of biological process;regulation of cellular process;response to chemical stimulus;response to cytokine stimulus;response to hydrogen peroxide;response to inorganic substance;response to organic substance;response to oxidative stress;response to reactive oxygen species;response to stimulus;response to stress;signal transduction;transport	protein transporter activity;substrate-specific transporter activity;transporter activity	cell part;cytoplasmic part;cytosol;extracellular membrane-bounded organelle;extracellular organelle;extracellular region part;extracellular vesicular exosome;intracellular organelle part;intracellular part;membrane-bounded organelle;membrane-bounded vesicle;nuclear part;nucleoplasm;organelle;organelle part;vesicle	biological regulation;cellular process;establishment of localization;nuclear transport;nucleocytoplasmic transport;protein targeting;protein transport;response to chemical stimulus;response to oxidative stress;response to stimulus;response to stress;signal transduction;transport	cell part;cytosol;extracellular organelle;nucleoplasm;organelle;vesicle		Arm;IBB	AATGTGA,MIR-23A,MIR-23B;ACACTGG,MIR-199A,MIR-199B;ACTGTAG,MIR-139;AGCYRWTTC_UNKNOWN;ATACCTC,MIR-202;ATGTACA,MIR-493;BLUM_RESPONSE_TO_SALIRASIB_UP;BRUINS_UVC_RESPONSE_LATE;CAATGCA,MIR-33;CELLULAR_LOCALIZATION;chr3q25;CSR_EARLY_UP.V1_UP;CTTTGCA,MIR-527;CTTTGTA,MIR-524;DIAZ_CHRONIC_MEYLOGENOUS_LEUKEMIA_UP;DING_LUNG_CANCER_EXPRESSION_BY_COPY_NUMBER;EIF4E_DN;ELVIDGE_HYPOXIA_DN;ENK_UV_RESPONSE_EPIDERMIS_DN;ENK_UV_RESPONSE_KERATINOCYTE_UP;ESTABLISHMENT_OF_CELLULAR_LOCALIZATION;ESTABLISHMENT_OF_LOCALIZATION;ESTABLISHMENT_OF_PROTEIN_LOCALIZATION;FOSTER_TOLERANT_MACROPHAGE_UP;GATTGGY_V$NFY_Q6_01;GCATTTG,MIR-105;GGGCGGR_V$SP1_Q6;GGGYGTGNY_UNKNOWN;GSE14769_20MIN_VS_360MIN_LPS_BMDM_DN;GSE14769_40MIN_VS_360MIN_LPS_BMDM_DN;GSE15733_BM_VS_SPLEEN_MEMORY_CD4_TCELL_DN;GSE15767_MED_VS_SCS_MAC_LN_DN;GSE17721_0.5H_VS_8H_CPG_BMDM_DN;GSE17721_CPG_VS_GARDIQUIMOD_1H_BMDM_UP;GSE17721_PAM3CSK4_VS_CPG_1H_BMDM_DN;GSE20715_WT_VS_TLR4_KO_24H_OZONE_LUNG_UP;GSE2197_CPG_DNA_VS_UNTREATED_IN_DC_UP;GSE27786_CD4_TCELL_VS_ERYTHTROBLAST_UP;GSE27786_ERYTHROBLAST_VS_NEUTROPHIL_DN;GSE27786_NKCELL_VS_NKTCELL_UP;GSE3982_EOSINOPHIL_VS_DC_DN;GSE7460_CTRL_VS_TGFB_TREATED_ACT_CD8_TCELL_DN;GSE7852_LN_VS_FAT_TREG_UP;GSE9037_CTRL_VS_LPS_1H_STIM_BMDM_UP;GTAGGCA,MIR-189;GTGCCTT,MIR-506;INTRACELLULAR_PROTEIN_TRANSPORT;INTRACELLULAR_TRANSPORT;JIANG_HYPOXIA_NORMAL;KOINUMA_TARGETS_OF_SMAD2_OR_SMAD3;LEE_BMP2_TARGETS_DN;LI_AMPLIFIED_IN_LUNG_CANCER;LINDGREN_BLADDER_CANCER_CLUSTER_3_UP;MACROMOLECULE_LOCALIZATION;MODULE_114;MODULE_151;MODULE_83;MULLIGHAN_NPM1_MUTATED_SIGNATURE_1_UP;MULLIGHAN_NPM1_MUTATED_SIGNATURE_2_UP;MULLIGHAN_NPM1_SIGNATURE_3_UP;MUNSHI_MULTIPLE_MYELOMA_UP;NLS_BEARING_SUBSTRATE_IMPORT_INTO_NUCLEUS;NUCLEAR_IMPORT;NUCLEAR_TRANSPORT;NUCLEOCYTOPLASMIC_TRANSPORT;ONKEN_UVEAL_MELANOMA_DN;PASINI_SUZ12_TARGETS_DN;PILON_KLF1_TARGETS_DN;PROTEIN_IMPORT;PROTEIN_IMPORT_INTO_NUCLEUS;PROTEIN_LOCALIZATION;PROTEIN_TARGETING;PROTEIN_TRANSPORT;REACTOME_ANTIVIRAL_MECHANISM_BY_IFN_STIMULATED_GENES;REACTOME_CYTOKINE_SIGNALING_IN_IMMUNE_SYSTEM;REACTOME_IMMUNE_SYSTEM;REACTOME_INTERFERON_SIGNALING;RODRIGUES_THYROID_CARCINOMA_ANAPLASTIC_UP;RODRIGUES_THYROID_CARCINOMA_POORLY_DIFFERENTIATED_UP;SAKAI_CHRONIC_HEPATITIS_VS_LIVER_CANCER_UP;SENESE_HDAC1_TARGETS_UP;SESTO_RESPONSE_TO_UV_C0;SMID_BREAST_CANCER_RELAPSE_IN_LUNG_UP;SUZUKI_RESPONSE_TO_TSA_AND_DECITABINE_1B;TAATAAT,MIR-126;TCTATGA,MIR-376A,MIR-376B;TGACAGNY_V$MEIS1_01;TGANTCA_V$AP1_C;TGCTGCT,MIR-15A,MIR-16,MIR-15B,MIR-195,MIR-424,MIR-497;TGGTGCT,MIR-29A,MIR-29B,MIR-29C;THUM_SYSTOLIC_HEART_FAILURE_UP;TRANSPORT;TTTGCAC,MIR-19A,MIR-19B;TTTGCAG,MIR-518A-2;TTTTGAG,MIR-373;TURASHVILI_BREAST_DUCTAL_CARCINOMA_VS_DUCTAL_NORMAL_UP;V$GATA1_01;V$NFY_Q6_01;V$ZID_01;WEI_MYCN_TARGETS_WITH_E_BOX;YOSHIOKA_LIVER_CANCER_EARLY_RECURRENCE_DN;ZHANG_TLX_TARGETS_36HR_DN	3D-structure;Acetylation;Completeproteome;Cytoplasm;Nucleus;Phosphoprotein;Proteintransport;Referenceproteome;Repeat;Transport		IBB				Importin subunit alpha-3													Phosphoserine																							b-Adrenergic Receptor kinase substrate motif;Casein kinase II substrate motif;Pyruvate dehydrogenase kinase substrate motif	+	CST;HTP							Phosphorylation	+	Cluster -1624	1	2.59407e-34	142.27	132.48	121.39	-1.6914	1702700000	60	7	9.23072	0.00064	O00629	60	O00629	O00629	Importin subunit alpha-3	KPNA4	LLKRRNVPHEDICEDSDIDGDYRVQNTSLEA	UID7468	HEDICEDsDIDGDyR			1	3027
3	0.779156	0.281622	0.292331	-1.75189	0.398782	S	2			___1	anatomical structure development;anatomical structure morphogenesis;biological regulation;brain development;camera-type eye development;cellular chemical homeostasis;cellular component organization;cellular component organization at cellular level;cellular component organization or biogenesis;cellular component organization or biogenesis at cellular level;cellular homeostasis;cellular ion homeostasis;cellular process;chemical homeostasis;developmental process;establishment of localization;establishment of protein localization;establishment of protein localization in endoplasmic reticulum membrane;establishment of protein localization in membrane;eye development;face morphogenesis;homeostatic process;hypothalamus development;ion homeostasis;lipid particle organization;membrane depolarization;organ development;organelle organization;positive regulation of catalytic activity;positive regulation of GTPase activity;positive regulation of hydrolase activity;positive regulation of molecular function;regulation of biological process;regulation of biological quality;regulation of catabolic process;regulation of catalytic activity;regulation of cell communication;regulation of cellular catabolic process;regulation of cellular metabolic process;regulation of cellular process;regulation of excitatory postsynaptic membrane potential;regulation of GTP catabolic process;regulation of GTPase activity;regulation of hydrolase activity;regulation of membrane potential;regulation of metabolic process;regulation of molecular function;regulation of multicellular organismal process;regulation of neurological system process;regulation of neuronal synaptic plasticity;regulation of nitrogen compound metabolic process;regulation of nucleobase-containing compound metabolic process;regulation of nucleotide catabolic process;regulation of nucleotide metabolic process;regulation of postsynaptic membrane potential;regulation of primary metabolic process;regulation of purine nucleotide catabolic process;regulation of short-term neuronal synaptic plasticity;regulation of signaling;regulation of synaptic plasticity;regulation of synaptic transmission;regulation of system process;regulation of transmission of nerve impulse;sensory organ development	binding;enzyme activator activity;enzyme binding;enzyme regulator activity;GTPase activator activity;GTPase binding;GTPase regulator activity;nucleoside-triphosphatase regulator activity;protein binding;Rab GTPase binding;Ras GTPase binding;small GTPase binding	cell part;cytoplasm;cytoplasmic part;endoplasmic reticulum part;endoplasmic reticulum tubular network;extracellular membrane-bounded organelle;extracellular organelle;extracellular region part;extracellular vesicular exosome;intracellular organelle part;intracellular part;macromolecular complex;membrane-bounded organelle;membrane-bounded vesicle;organelle;organelle part;protein complex;vesicle	anatomical structure development;anatomical structure morphogenesis;biological regulation;cellular component organization;cellular homeostasis;cellular ion homeostasis;cellular process;developmental process;establishment of localization;homeostatic process;organelle organization	cell part;cytoplasm;extracellular organelle;macromolecular complex;organelle;protein complex;vesicle		Rab3-GTPase_cat	BLALOCK_ALZHEIMERS_DISEASE_UP;CASORELLI_ACUTE_PROMYELOCYTIC_LEUKEMIA_DN;CELL_FRACTION;CHEN_LIVER_METABOLISM_QTL_CIS;chr2q21;DACOSTA_UV_RESPONSE_VIA_ERCC3_COMMON_DN;DACOSTA_UV_RESPONSE_VIA_ERCC3_DN;DEBIASI_APOPTOSIS_BY_REOVIRUS_INFECTION_UP;ENZYME_ACTIVATOR_ACTIVITY;ENZYME_BINDING;ENZYME_REGULATOR_ACTIVITY;GSE11057_NAIVE_VS_EFF_MEMORY_CD4_TCELL_UP;GSE11924_TFH_VS_TH2_CD4_TCELL_UP;GSE13484_12H_VS_3H_YF17D_VACCINE_STIM_PBMC_DN;GSE20366_TREG_VS_TCONV_DN;GSE22886_TH1_VS_TH2_12H_ACT_UP;GSE24634_IL4_VS_CTRL_TREATED_NAIVE_CD4_TCELL_DAY5_DN;GSE360_CTRL_VS_B_MALAYI_HIGH_DOSE_DC_DN;GSE360_CTRL_VS_B_MALAYI_HIGH_DOSE_MAC_UP;GSE360_DC_VS_MAC_B_MALAYI_HIGH_DOSE_UP;GSE360_DC_VS_MAC_DN;GSE360_HIGH_VS_LOW_DOSE_B_MALAYI_MAC_UP;GSE3982_BCELL_VS_NKCELL_UP;GSE3982_EOSINOPHIL_VS_NKCELL_UP;GSE3982_EOSINOPHIL_VS_TH1_UP;GSE7852_LN_VS_THYMUS_TCONV_DN;GTPASE_ACTIVATOR_ACTIVITY;GTPASE_BINDING;GTPASE_REGULATOR_ACTIVITY;IVANOVA_HEMATOPOIESIS_STEM_CELL_LONG_TERM;LENAOUR_DENDRITIC_CELL_MATURATION_DN;MARSON_BOUND_BY_FOXP3_STIMULATED;PARENT_MTOR_SIGNALING_UP;PENG_LEUCINE_DEPRIVATION_UP;PILON_KLF1_TARGETS_DN;RAS_GTPASE_ACTIVATOR_ACTIVITY;RAS_GTPASE_BINDING;REGULATION_OF_CATALYTIC_ACTIVITY;REGULATION_OF_GTPASE_ACTIVITY;REGULATION_OF_HYDROLASE_ACTIVITY;REGULATION_OF_MOLECULAR_FUNCTION;RODWELL_AGING_KIDNEY_UP;RUTELLA_RESPONSE_TO_CSF2RB_AND_IL4_UP;RUTELLA_RESPONSE_TO_HGF_UP;RUTELLA_RESPONSE_TO_HGF_VS_CSF2RB_AND_IL4_DN;SMALL_GTPASE_BINDING;SMALL_GTPASE_REGULATOR_ACTIVITY;SOLUBLE_FRACTION;UDAYAKUMAR_MED1_TARGETS_DN;WALLACE_PROSTATE_CANCER_RACE_DN	Alternativesplicing;Completeproteome;Cytoplasm;GTPaseactivation;Phosphoprotein;Polymorphism;Referenceproteome						Rab3 GTPase-activating protein catalytic subunit																																				Casein kinase II substrate motif;PKA kinase substrate motif;PKC kinase substrate motif;Pyruvate dehydrogenase kinase substrate motif	+	HTP							Phosphorylation	+	Cluster -1624	0.990597	1.1047e-65	265.38	240.87	225.69	-0.11594	938460000	537	25	6.80052	0.00338752	Q15042;D3DP75;B9A6J2	537;437;537	Q15042	Q15042	Rab3 GTPase-activating protein catalytic subunit	RAB3GAP1	CCIERKKARDEGKKTSASDVTNIYPGDAGKA	UID5864	RDEGkktsAsDVtNI			1	2368
3	0.531139	0.367496	0.373915	-1.78374	0.511187	S	2			___1	cellular macromolecule metabolic process;cellular metabolic process;cellular nitrogen compound metabolic process;cellular process;macromolecule metabolic process;metabolic process;ncRNA metabolic process;ncRNA processing;nitrogen compound metabolic process;nucleic acid metabolic process;nucleobase-containing compound metabolic process;primary metabolic process;RNA metabolic process;RNA processing;snRNA metabolic process;snRNA processing	binding;cation binding;ion binding;metal ion binding;transition metal ion binding;zinc ion binding	cell part;integrator complex;intracellular organelle part;intracellular part;macromolecular complex;nuclear part;nucleoplasm part;organelle part;protein complex	cellular metabolic process;cellular nitrogen compound metabolic process;cellular process;macromolecule metabolic process;metabolic process;nitrogen compound metabolic process;nucleobase-containing compound metabolic process;primary metabolic process;RNA metabolic process;RNA processing	cell part;macromolecular complex;protein complex		PHD	ACEVEDO_METHYLATED_IN_LIVER_CANCER_DN;BENPORATH_NANOG_TARGETS;BIOPOLYMER_METABOLIC_PROCESS;chr4q24;CTTTGA_V$LEF1_Q2;CTTTGT_V$LEF1_Q2;DNA_DIRECTED_RNA_POLYMERASEII_HOLOENZYME;DODD_NASOPHARYNGEAL_CARCINOMA_DN;GAUSSMANN_MLL_AF4_FUSION_TARGETS_E_UP;GSE13229_IMM_VS_MATURE_NKCELL_DN;GSE17721_LPS_VS_PAM3CSK4_2H_BMDM_UP;GSE17721_LPS_VS_POLYIC_4H_BMDM_UP;GSE17721_LPS_VS_POLYIC_8H_BMDM_DN;GSE17721_POLYIC_VS_CPG_1H_BMDM_DN;GSE17721_POLYIC_VS_GARDIQUIMOD_24H_BMDM_UP;GSE17721_POLYIC_VS_GARDIQUIMOD_2H_BMDM_DN;GSE17721_POLYIC_VS_PAM3CSK4_1H_BMDM_DN;GSE17721_POLYIC_VS_PAM3CSK4_24H_BMDM_UP;GSE18791_CTRL_VS_NEWCASTLE_VIRUS_DC_10H_DN;GSE18791_CTRL_VS_NEWCASTLE_VIRUS_DC_18H_DN;GSE18791_CTRL_VS_NEWCASTLE_VIRUS_DC_8H_DN;GSE18791_UNSTIM_VS_NEWCATSLE_VIRUS_DC_18H_DN;GSE3982_BASOPHIL_VS_EFF_MEMORY_CD4_TCELL_UP;GSE3982_BASOPHIL_VS_NKCELL_UP;GSE3982_BCELL_VS_BASOPHIL_DN;GSE3982_DC_VS_BASOPHIL_DN;GSE3982_EOSINOPHIL_VS_BASOPHIL_DN;GSE39820_CTRL_VS_IL1B_IL6_IL23A_CD4_TCELL_DN;GTGACGY_V$E4F1_Q6;INTEGRATOR_COMPLEX;INTRACELLULAR_ORGANELLE_PART;IVANOVA_HEMATOPOIESIS_STEM_CELL_AND_PROGENITOR;IWANAGA_CARCINOGENESIS_BY_KRAS_DN;MACROMOLECULAR_COMPLEX;MARSON_BOUND_BY_E2F4_UNSTIMULATED;MARSON_BOUND_BY_FOXP3_STIMULATED;MARTINEZ_RB1_AND_TP53_TARGETS_UP;MARTINEZ_RB1_TARGETS_UP;MARTINEZ_TP53_TARGETS_UP;MEMBRANE_ENCLOSED_LUMEN;NUCLEAR_LUMEN;NUCLEAR_PART;NUCLEOBASENUCLEOSIDENUCLEOTIDE_AND_NUCLEIC_ACID_METABOLIC_PROCESS;NUCLEOPLASM;NUCLEOPLASM_PART;NUCLEUS;ORGANELLE_LUMEN;ORGANELLE_PART;PILON_KLF1_TARGETS_DN;PROTEIN_COMPLEX;RNA_METABOLIC_PROCESS;RNA_PROCESSING;STEIN_ESRRA_TARGETS;STEIN_ESRRA_TARGETS_DN;TAANNYSGCG_UNKNOWN;TTGTTT_V$FOXO4_01;V$BRN2_01;V$COMP1_01;V$CRX_Q4;V$E4F1_Q6;V$PAX5_01	Completeproteome;Metal-binding;Nucleus;Phosphoprotein;Polymorphism;Proteomicsidentification;Referenceproteome;Zinc;Zinc-finger	Integrator complex;Integrator-RNAPII complex					Integrator complex subunit 12		Ser-rich																																		14-3-3 domain binding motif;Calmodulin-dependent protein kinase I substrate motif;Calmodulin-dependent protein kinase II substrate motif;Calmodulin-dependent protein kinase IV substrate motif;Chk1 kinase substrate motif;MAPKAPK2 kinase substrate motif;PKA kinase substrate motif;PKC kinase substrate motif	+	CST;HTP							Phosphorylation	+	Cluster -1624	0.999998	0.000909551	158.05	126.18	110.74	-0.65758	1802500000	378	11	9.78104	0.000428571	Q96CB8;A0A087WXN4;A0A024RDK4	378;378;378	Q96CB8	Q96CB8	Integrator complex subunit 12	INTS12	PPPLTLGKTGLSRSVSCDNVSKVGLPSPSSL	UID1787	tGLSRSVsCDNVsKV			1	720
3	0.748778	0.0602672	0.282784	-1.72058	0.628752	S	3			___1	anatomical structure formation involved in morphogenesis;apoptosis;biological regulation;blastocyst formation;carbohydrate homeostasis;cell death;cell junction assembly;cell junction organization;cell-cell junction assembly;cell-cell junction organization;cellular chemical homeostasis;cellular component assembly;cellular component assembly at cellular level;cellular component disassembly;cellular component disassembly at cellular level;cellular component disassembly involved in apoptosis;cellular component organization;cellular component organization at cellular level;cellular component organization or biogenesis;cellular component organization or biogenesis at cellular level;cellular glucose homeostasis;cellular homeostasis;cellular process;cellular response to carbohydrate stimulus;cellular response to chemical stimulus;cellular response to glucose stimulus;cellular response to hexose stimulus;cellular response to monosaccharide stimulus;cellular response to organic substance;cellular response to stimulus;chemical homeostasis;circulatory system process;death;developmental process;glucose homeostasis;hippo signaling cascade;homeostatic process;intracellular signal transduction;membrane organization;multicellular organismal process;negative regulation of vascular permeability;neurological system process;programmed cell death;regulation of biological process;regulation of biological quality;regulation of cellular process;regulation of vascular permeability;response to abiotic stimulus;response to biotic stimulus;response to carbohydrate stimulus;response to chemical stimulus;response to drug;response to ethanol;response to glucose stimulus;response to hexose stimulus;response to lipopolysaccharide;response to magnetism;response to molecule of bacterial origin;response to monosaccharide stimulus;response to organic substance;response to stimulus;sensory perception;sensory perception of mechanical stimulus;sensory perception of sound;signal transduction;system process;vascular process in circulatory system		adherens junction;anchoring junction;apical junction complex;apical part of cell;apical plasma membrane;apicolateral plasma membrane;basolateral plasma membrane;cell junction;cell part;cell-cell adherens junction;cell-cell contact zone;cell-cell junction;cytoplasm;cytoplasmic part;cytosol;gap junction;intercalated disc;intercellular canaliculus;intracellular membrane-bounded organelle;intracellular organelle;intracellular part;membrane;membrane part;membrane-bounded organelle;nucleus;occluding junction;organelle;plasma membrane;plasma membrane part;tight junction	anatomical structure formation involved in morphogenesis;biological regulation;cell death;cell junction organization;cellular component assembly;cellular component disassembly;cellular component organization;cellular homeostasis;cellular process;circulatory system process;death;developmental process;homeostatic process;membrane organization;multicellular organismal process;neurological system process;response to abiotic stimulus;response to biotic stimulus;response to chemical stimulus;response to drug;response to stimulus;signal transduction	apical part of cell;cell part;cytoplasm;cytosol;intracellular membrane-bounded organelle;intracellular organelle;membrane;nucleus;organelle;plasma membrane	Adherens junction;Epithelial cell signaling in Helicobacter pylori infection;Gap junction;Tight junction;Vibrio cholerae infection	Guanylate_kin;PDZ;SH3_2;ZU5	AAAYWAACM_V$HFH4_01;ACCTGTTG_UNKNOWN;ACEVEDO_LIVER_CANCER_UP;AMIT_SERUM_RESPONSE_240_MCF10A;AMUNDSON_POOR_SURVIVAL_AFTER_GAMMA_RADIATION_2G;APICAL_JUNCTION_COMPLEX;APICOLATERAL_PLASMA_MEMBRANE;ATGTACA,MIR-493;BAE_BRCA1_TARGETS_DN;BASOLATERAL_PLASMA_MEMBRANE;BROWNE_HCMV_INFECTION_14HR_DN;BROWNE_HCMV_INFECTION_30MIN_DN;BROWNE_HCMV_INFECTION_48HR_DN;BRUNO_HEMATOPOIESIS;BUYTAERT_PHOTODYNAMIC_THERAPY_STRESS_UP;CAGGTG_V$E12_Q6;CAIRO_HEPATOBLASTOMA_CLASSES_DN;CAMP_UP.V1_DN;CELL_JUNCTION;CELLULAR_COMPONENT_ASSEMBLY;chr15q13;CTTTGTA,MIR-524;CYTOPLASM_ORGANIZATION_AND_BIOGENESIS;GCANCTGNY_V$MYOD_Q6;GCATTTG,MIR-105;GGCACAT,MIR-455;GGGCGGR_V$SP1_Q6;GREGORY_SYNTHETIC_LETHAL_WITH_IMATINIB;GSE13306_TREG_VS_TCONV_DN;GSE13306_TREG_VS_TCONV_SPLEEN_DN;GSE17721_0.5H_VS_12H_CPG_BMDM_DN;GSE17721_0.5H_VS_24H_CPG_BMDM_DN;GSE17721_0.5H_VS_24H_GARDIQUIMOD_BMDM_DN;GSE17721_0.5H_VS_4H_CPG_BMDM_DN;GSE17721_LPS_VS_PAM3CSK4_2H_BMDM_UP;GSE17721_LPS_VS_PAM3CSK4_8H_BMDM_UP;GSE17721_PAM3CSK4_VS_CPG_2H_BMDM_DN;GSE17721_PAM3CSK4_VS_GADIQUIMOD_24H_BMDM_DN;GSE17721_POLYIC_VS_GARDIQUIMOD_6H_BMDM_DN;GSE22886_NEUTROPHIL_VS_MONOCYTE_UP;GSE24142_ADULT_VS_FETAL_DN3_THYMOCYTE_DN;GSE24142_EARLY_THYMIC_PROGENITOR_VS_DN2_THYMOCYTE_UP;GSE24142_EARLY_THYMIC_PROGENITOR_VS_DN3_THYMOCYTE_UP;GSE2706_LPS_VS_R848_AND_LPS_2H_STIM_DC_DN;GSE2706_R848_VS_LPS_2H_STIM_DC_UP;GSE29614_CTRL_VS_DAY7_TIV_FLU_VACCINE_PBMC_UP;GSE339_CD4POS_VS_CD4CD8DN_DC_IN_CULTURE_DN;GSE360_CTRL_VS_L_DONOVANI_DC_DN;GSE360_L_DONOVANI_VS_B_MALAYI_LOW_DOSE_DC_UP;GSE360_L_DONOVANI_VS_M_TUBERCULOSIS_DC_UP;GSE7460_CTRL_VS_FOXP3_OVEREXPR_TCONV_UP;GSE9037_CTRL_VS_LPS_4H_STIM_IRAK4_KO_BMDM_DN;GSE9650_NAIVE_VS_EXHAUSTED_CD8_TCELL_DN;INTERCELLULAR_JUNCTION;INTERCELLULAR_JUNCTION_ASSEMBLY;INTERCELLULAR_JUNCTION_ASSEMBLY_AND_MAINTENANCE;JOHNSTONE_PARVB_TARGETS_3_DN;KAECH_DAY8_EFF_VS_DAY15_EFF_CD8_TCELL_DN;KANG_DOXORUBICIN_RESISTANCE_DN;KEGG_ADHERENS_JUNCTION;KEGG_EPITHELIAL_CELL_SIGNALING_IN_HELICOBACTER_PYLORI_INFECTION;KEGG_GAP_JUNCTION;KEGG_TIGHT_JUNCTION;KEGG_VIBRIO_CHOLERAE_INFECTION;KOINUMA_TARGETS_OF_SMAD2_OR_SMAD3;MACROMOLECULAR_COMPLEX_ASSEMBLY;MARSON_BOUND_BY_FOXP3_UNSTIMULATED;MATSUDA_NATURAL_KILLER_DIFFERENTIATION;MEMBRANE;MEMBRANE_PART;MODULE_397;MODULE_41;MODULE_60;MODULE_7;MONNIER_POSTRADIATION_TUMOR_ESCAPE_DN;MORF_IL13;NADELLA_PRKAR1A_TARGETS_UP;NUYTTEN_NIPP1_TARGETS_UP;ONKEN_UVEAL_MELANOMA_DN;PASQUALUCCI_LYMPHOMA_BY_GC_STAGE_UP;PICCALUGA_ANGIOIMMUNOBLASTIC_LYMPHOMA_UP;PID_ECADHERIN_NASCENTAJ_PATHWAY;PID_NEPHRIN_NEPH1_PATHWAY;PLASMA_MEMBRANE;PLASMA_MEMBRANE_PART;PROTEIN_COMPLEX_ASSEMBLY;PROTEIN_METABOLIC_PROCESS;RAMALHO_STEMNESS_UP;REACTOME_APOPTOSIS;REACTOME_APOPTOTIC_CLEAVAGE_OF_CELL_ADHESION_PROTEINS;REACTOME_APOPTOTIC_CLEAVAGE_OF_CELLULAR_PROTEINS;REACTOME_APOPTOTIC_EXECUTION_PHASE;REACTOME_MEMBRANE_TRAFFICKING;REACTOME_SIGNALING_BY_HIPPO;SESTO_RESPONSE_TO_UV_C2;SWEET_LUNG_CANCER_KRAS_DN;TAKAO_RESPONSE_TO_UVB_RADIATION_DN;TARTE_PLASMA_CELL_VS_PLASMABLAST_UP;TCTCTCC,MIR-185;TGACATY_UNKNOWN;TGAYRTCA_V$ATF3_Q6;TGCTTTG,MIR-330;TGTTTGY_V$HNF3_Q6;TIEN_INTESTINE_PROBIOTICS_6HR_DN;TIGHT_JUNCTION;TORCHIA_TARGETS_OF_EWSR1_FLI1_FUSION_UP;TTCCGTT,MIR-191;TTGTTT_V$FOXO4_01;V$AREB6_04;V$ATF3_Q6;V$FOXO3_01;V$FOXO4_01;V$HFH3_01;V$HNF3_Q6;V$HNF3ALPHA_Q6;V$LMO2COM_01;V$MYOD_Q6;V$MYOGENIN_Q6;VANOEVELEN_MYOGENESIS_SIN3A_TARGETS;WEIGEL_OXIDATIVE_STRESS_BY_HNE_AND_H2O2;XU_GH1_AUTOCRINE_TARGETS_DN;ZWANG_CLASS_3_TRANSIENTLY_INDUCED_BY_EGF	3D-structure;Alternativesplicing;Calmodulin-binding;Celljunction;Cellmembrane;Completeproteome;Gapjunction;Membrane;Phosphoprotein;Polymorphism;Proteomicsidentification;Referenceproteome;Repeat;SH3domain;Tightjunction	Alpha-dystrobrevin-ZO-1-actin complex;CF IIAm complex (Cleavage factor IIAm complex);ZO1-(beta)cadherin-(VE)cadherin-VEGFR2 complex					Tight junction protein ZO-1													Phosphoserine																							ERK1,2 kinase substrate motif;G protein-coupled receptor kinase 1 substrate motif;GSK-3, ERK1, ERK2, CDK5 substrate motif;PKA kinase substrate motif;PKC kinase substrate motif;WW domain binding motif	+	HTP							Phosphorylation	+	Cluster -1624	1	5.09532e-05	94.402	73.173	90.476	0.56407	1397600000	329	175	2.50943	0.00871351	Q07157;A9CQZ8;G3V1L9;A0A087X0K9;Q6MZU1;G5E9E7	329;322;329;317;333;333	Q07157	Q07157	Tight junction protein ZO-1	TJP1;DKFZp686A1195	RSPDQRSEPSDHSRHSPQQPSNGSLRSRDEE	UID4163	PsDHSRHsPQQPsNG			1;2	1613
3	0.416151	0.422533	0.471883	-1.78816	0.477592	T	2			___2	biological regulation;cellular component organization;cellular component organization or biogenesis;cellular macromolecule metabolic process;cellular membrane organization;cellular metabolic process;cellular process;cellular protein metabolic process;endocytosis;establishment of localization;macromolecule metabolic process;macromolecule modification;membrane invagination;membrane organization;metabolic process;phosphate-containing compound metabolic process;phosphorus metabolic process;phosphorylation;positive regulation of biological process;positive regulation of cell communication;positive regulation of cellular process;positive regulation of Notch signaling pathway;positive regulation of response to stimulus;positive regulation of signal transduction;positive regulation of signaling;posttranscriptional regulation of gene expression;primary metabolic process;protein autophosphorylation;protein metabolic process;protein modification process;protein phosphorylation;protein stabilization;regulation of biological process;regulation of biological quality;regulation of cell communication;regulation of cellular component organization;regulation of cellular process;regulation of clathrin-mediated endocytosis;regulation of endocytosis;regulation of gene expression;regulation of localization;regulation of macromolecule metabolic process;regulation of metabolic process;regulation of Notch signaling pathway;regulation of protein localization;regulation of protein stability;regulation of response to stimulus;regulation of signal transduction;regulation of signaling;regulation of transport;regulation of vesicle-mediated transport;transport;vesicle-mediated transport	adenyl nucleotide binding;adenyl ribonucleotide binding;AP-2 adaptor complex binding;ATP binding;binding;catalytic activity;kinase activity;Notch binding;nucleotide binding;phosphotransferase activity, alcohol group as acceptor;protein binding;protein complex binding;protein kinase activity;protein serine/threonine kinase activity;purine nucleotide binding;purine ribonucleoside triphosphate binding;purine ribonucleotide binding;receptor binding;ribonucleotide binding;transferase activity;transferase activity, transferring phosphorus-containing groups	axon part;cell leading edge;cell part;cell projection part;clathrin-coated vesicle;coated pit;coated vesicle;cytoplasmic membrane-bounded vesicle;cytoplasmic part;cytoplasmic vesicle;extrinsic to membrane;extrinsic to plasma membrane;intracellular membrane-bounded organelle;intracellular organelle;intracellular part;membrane part;membrane-bounded organelle;membrane-bounded vesicle;organelle;plasma membrane part;synapse part;terminal button;vesicle	biological regulation;cellular component organization;cellular membrane organization;cellular metabolic process;cellular process;endocytosis;establishment of localization;macromolecule metabolic process;macromolecule modification;membrane invagination;membrane organization;metabolic process;phosphorus metabolic process;primary metabolic process;protein metabolic process;protein modification process;protein phosphorylation;regulation of protein stability;regulation of transport;transport;vesicle-mediated transport	cell leading edge;cell part;cytoplasmic membrane-bounded vesicle;intracellular membrane-bounded organelle;intracellular organelle;organelle;vesicle		BMP2K_C;Pkinase	AACTTT_UNKNOWN;ACTAYRNNNCCCR_UNKNOWN;ADDYA_ERYTHROID_DIFFERENTIATION_BY_HEMIN;ASTON_MAJOR_DEPRESSIVE_DISORDER_DN;BURTON_ADIPOGENESIS_11;CAGCTG_V$AP4_Q5;CAGGTG_V$E12_Q6;CASORELLI_ACUTE_PROMYELOCYTIC_LEUKEMIA_UP;CHARAFE_BREAST_CANCER_LUMINAL_VS_MESENCHYMAL_DN;CHEN_METABOLIC_SYNDROM_NETWORK;CHICAS_RB1_TARGETS_LOW_SERUM;chr2p14;chr2p24;CTACCTC,LET-7A,LET-7B,LET-7C,LET-7D,LET-7E,LET-7F,MIR-98,LET-7G,LET-7I;FERREIRA_EWINGS_SARCOMA_UNSTABLE_VS_STABLE_DN;FIRESTEIN_PROLIFERATION;GGAMTNNNNNTCCY_UNKNOWN;GGGTGGRR_V$PAX4_03;GRAESSMANN_APOPTOSIS_BY_DOXORUBICIN_DN;GSE10325_CD4_TCELL_VS_BCELL_UP;GSE13229_IMM_VS_MATURE_NKCELL_UP;GSE13306_TREG_VS_TCONV_SPLEEN_DN;GSE14000_4H_VS_16H_LPS_DC_TRANSLATED_RNA_UP;GSE14000_4H_VS_16H_LPS_DC_UP;GSE14000_UNSTIM_VS_16H_LPS_DC_TRANSLATED_RNA_UP;GSE1448_ANTI_VALPHA2_VS_VBETA5_DP_THYMOCYTE_DN;GSE1460_CD4_THYMOCYTE_VS_NAIVE_CD4_TCELL_ADULT_BLOOD_DN;GSE1460_CD4_THYMOCYTE_VS_NAIVE_CD4_TCELL_CORD_BLOOD_DN;GSE1460_NAIVE_CD4_TCELL_ADULT_BLOOD_VS_THYMIC_STROMAL_CELL_UP;GSE1460_NAIVE_CD4_TCELL_CORD_BLOOD_VS_THYMIC_STROMAL_CELL_UP;GSE17721_LPS_VS_GARDIQUIMOD_1H_BMDM_DN;GSE17721_LPS_VS_POLYIC_8H_BMDM_DN;GSE17721_POLYIC_VS_CPG_16H_BMDM_UP;GSE17721_POLYIC_VS_CPG_6H_BMDM_UP;GSE20366_TREG_VS_NAIVE_CD4_TCELL_DN;GSE22886_IGA_VS_IGM_MEMORY_BCELL_DN;GSE24142_EARLY_THYMIC_PROGENITOR_VS_DN3_THYMOCYTE_DN;GSE27786_NKCELL_VS_ERYTHROBLAST_UP;GSE31082_CD4_VS_CD8_SP_THYMOCYTE_UP;GSE33513_TCF7_KO_VS_HET_EARLY_THYMIC_PROGENITOR_UP;GSE7460_TCONV_VS_TREG_THYMUS_UP;GSE7852_TREG_VS_TCONV_DN;GSE7852_TREG_VS_TCONV_FAT_DN;GSE7852_TREG_VS_TCONV_THYMUS_DN;HELLER_SILENCED_BY_METHYLATION_DN;IVANOVA_HEMATOPOIESIS_MATURE_CELL;KIM_WT1_TARGETS_12HR_UP;KRIGE_RESPONSE_TO_TOSEDOSTAT_24HR_UP;KRIGE_RESPONSE_TO_TOSEDOSTAT_6HR_UP;LU_EZH2_TARGETS_DN;MASSARWEH_TAMOXIFEN_RESISTANCE_UP;MGGAAGTG_V$GABP_B;MODULE_100;MODULE_11;MODULE_137;MODULE_24;MODULE_38;MODULE_41;MODULE_55;MODULE_60;MODULE_66;MODULE_88;MOHANKUMAR_TLX1_TARGETS_DN;MOREAUX_MULTIPLE_MYELOMA_BY_TACI_UP;MORF_BCL2;MORF_MT4;MULLIGHAN_NPM1_SIGNATURE_3_UP;ODONNELL_TFRC_TARGETS_UP;RAF_UP.V1_UP;RODRIGUES_DCC_TARGETS_DN;RODRIGUES_THYROID_CARCINOMA_ANAPLASTIC_DN;RODRIGUES_THYROID_CARCINOMA_POORLY_DIFFERENTIATED_DN;SCGGAAGY_V$ELK1_02;SMIRNOV_RESPONSE_TO_IR_6HR_UP;SNACANNNYSYAGA_UNKNOWN;STARK_HYPPOCAMPUS_22Q11_DELETION_UP;TAATTA_V$CHX10_01;TGANNYRGCA_V$TCF11MAFG_01;TGCCAAR_V$NF1_Q6;TGCCTTA,MIR-124A;TGCTGAY_UNKNOWN;TTGTTT_V$FOXO4_01;V$BRN2_01;V$CEBPGAMMA_Q6;V$ELK1_02;V$GABP_B;V$GNCF_01;V$HEB_Q6;V$HMGIY_Q6;V$IRF1_01;V$MEF2_03;V$MEF2_Q6_01;V$MYOD_01;V$NF1_Q6;V$NF1_Q6_01;V$OCT1_03;V$SRF_C;V$STAT4_01;V$STAT5A_04;V$TATA_C;WCAANNNYCAG_UNKNOWN;WEST_ADRENOCORTICAL_TUMOR_DN;YGTCCTTGR_UNKNOWN;YTATTTTNR_V$MEF2_02;YYCATTCAWW_UNKNOWN	3D-structure;Acetylation;Alternativesplicing;ATP-binding;Cellmembrane;Coatedpit;Completeproteome;Endocytosis;Kinase;Membrane;Nucleotide-binding;Phosphoprotein;Polymorphism;Proteomicsidentification;Referenceproteome;Serine/threonine-proteinkinase;Transferase						AP2-associated protein kinase 1																																				G protein-coupled receptor kinase 1 substrate motif;GSK-3, ERK1, ERK2, CDK5 substrate motif;MAPKAPK2 kinase substrate motif;WW domain binding motif	+	CST;HTP							Phosphorylation	+	Cluster -1624	0.999735	3.76632e-07	145.7	128.48	107.6	0.7178	7533300000	674	50	2.96642	0.00446061	A0A096LNZ0;A0A096LP60;A0A096LP25;Q2M2I8;D6W5G0;B7ZLC4	22;16;22;674;673;674	A0A096LNZ0;A0A096LP25;Q2M2I8	Q2M2I8	AP2-associated protein kinase 1	AAK1	AAAEASLNKSKSATTTPSGSPRTSQQNVYNP	UID25312	KsKsAtttPsGsPRT			1;2;3	903;905;3647
3	0.11283	0.545503	0.629181	-1.75393	0.466419	T	2			___1	cellular macromolecule metabolic process;cellular metabolic process;cellular nitrogen compound metabolic process;cellular process;macromolecule metabolic process;metabolic process;mRNA metabolic process;mRNA processing;nitrogen compound metabolic process;nuclear mRNA splicing, via spliceosome;nucleic acid metabolic process;nucleobase-containing compound metabolic process;primary metabolic process;RNA metabolic process;RNA processing;RNA splicing;RNA splicing, via transesterification reactions;RNA splicing, via transesterification reactions with bulged adenosine as nucleophile	binding;C2H2 zinc finger domain binding;protein binding;protein domain specific binding;protein N-terminus binding	Cajal body;catalytic step 2 spliceosome;cell part;intracellular organelle part;intracellular part;macromolecular complex;nuclear body;nuclear part;nuclear speck;nucleoplasm;nucleoplasm part;organelle part;ribonucleoprotein complex;spliceosomal complex	cellular metabolic process;cellular nitrogen compound metabolic process;cellular process;macromolecule metabolic process;metabolic process;mRNA metabolic process;mRNA processing;nitrogen compound metabolic process;nucleobase-containing compound metabolic process;primary metabolic process;RNA metabolic process;RNA processing;RNA splicing	cell part;macromolecular complex;nucleoplasm;ribonucleoprotein complex;spliceosomal complex		cwf21	AGUIRRE_PANCREATIC_CANCER_COPY_NUMBER_DN;BENPORATH_EED_TARGETS;BILD_HRAS_ONCOGENIC_SIGNATURE;BLALOCK_ALZHEIMERS_DISEASE_UP;BRUINS_UVC_RESPONSE_EARLY_LATE;CAFFAREL_RESPONSE_TO_THC_8HR_5_UP;CCTGTGA,MIR-513;CHARAFE_BREAST_CANCER_LUMINAL_VS_BASAL_UP;CHICAS_RB1_TARGETS_SENESCENT;chr16p13;DAIRKEE_TERT_TARGETS_UP;DANG_BOUND_BY_MYC;GAUSSMANN_MLL_AF4_FUSION_TARGETS_A_UP;GCM_CSNK1D;GCM_RAB10;GCNP_SHH_UP_EARLY.V1_DN;GGGAGGRR_V$MAZ_Q6;GINESTIER_BREAST_CANCER_ZNF217_AMPLIFIED_DN;GOZGIT_ESR1_TARGETS_DN;GSE10239_NAIVE_VS_DAY4.5_EFF_CD8_TCELL_UP;GSE10239_NAIVE_VS_KLRG1HIGH_EFF_CD8_TCELL_UP;GSE11864_CSF1_VS_CSF1_IFNG_IN_MAC_UP;GSE11924_TFH_VS_TH2_CD4_TCELL_UP;GSE12845_IGD_POS_VS_NEG_BLOOD_BCELL_UP;GSE18791_UNSTIM_VS_NEWCATSLE_VIRUS_DC_6H_UP;GSE360_CTRL_VS_B_MALAYI_HIGH_DOSE_DC_UP;GSE360_CTRL_VS_T_GONDII_MAC_UP;GSE360_L_DONOVANI_VS_B_MALAYI_LOW_DOSE_MAC_UP;GSE3982_EOSINOPHIL_VS_NKCELL_UP;GSE39820_CTRL_VS_TGFBETA1_IL6_IL23A_CD4_TCELL_UP;GSE6269_E_COLI_VS_STREP_PNEUMO_INF_PBMC_DN;GSE8515_CTRL_VS_IL1_4H_STIM_MAC_DN;GSE9037_WT_VS_IRAK4_KO_LPS_4H_STIM_BMDM_UP;JIANG_HYPOXIA_NORMAL;JIANG_TIP30_TARGETS_DN;KAECH_DAY15_EFF_VS_MEMORY_CD8_TCELL_DN;KINSEY_TARGETS_OF_EWSR1_FLII_FUSION_DN;LAIHO_COLORECTAL_CANCER_SERRATED_DN;LEE_DIFFERENTIATING_T_LYMPHOCYTE;LI_DCP2_BOUND_MRNA;LIU_CMYB_TARGETS_DN;MARSON_BOUND_BY_FOXP3_STIMULATED;MARTINEZ_RESPONSE_TO_TRABECTEDIN_DN;MARTORIATI_MDM4_TARGETS_FETAL_LIVER_UP;MARTORIATI_MDM4_TARGETS_NEUROEPITHELIUM_UP;MODULE_1;MODULE_12;MODULE_128;MODULE_16;MODULE_17;MODULE_170;MODULE_19;MODULE_2;MODULE_24;MODULE_44;MODULE_5;MODULE_55;MODULE_6;MODULE_72;MODULE_79;MODULE_84;MODULE_88;NIKOLSKY_BREAST_CANCER_16P13_AMPLICON;RCGCANGCGY_V$NRF1_Q6;RODRIGUES_THYROID_CARCINOMA_POORLY_DIFFERENTIATED_DN;SCHLOSSER_MYC_TARGETS_AND_SERUM_RESPONSE_DN;TGCGCANK_UNKNOWN;TGCTGAY_UNKNOWN;V$AHRARNT_01;V$YY1_01;VERHAAK_GLIOBLASTOMA_MESENCHYMAL;YAO_TEMPORAL_RESPONSE_TO_PROGESTERONE_CLUSTER_2;YRTCANNRCGC_UNKNOWN	Acetylation;Alternativesplicing;Coiledcoil;Completeproteome;Directproteinsequencing;mRNAprocessing;mRNAsplicing;Nucleus;Phosphoprotein;Polymorphism;Proteomicsidentification;Referenceproteome;RNA-binding;Spliceosome	C complex spliceosome;Spliceosome;SRm160/300 complex;SRm160-SRm300 complex					Serine/arginine repetitive matrix protein 2		Ser-rich											Phosphothreonine															In isoform 3.								Cdc2 kinase substrate motif;CDK1,2,4,6 kinase substrate motif;GSK-3, ERK1, ERK2, CDK5 substrate motif;WW domain binding motif	+	CST;HTP							Phosphorylation	+	Cluster -1624	0.99929	9.42421e-40	167.56	159.84	124.76	1.5601	20803000000	866	643	5.38555	0.00283047	Q9UQ35;A0A140VK53;I3L4D8;I3L182;Q9UQ39	866;866;866;770;831	Q9UQ35	Q9UQ35	Serine/arginine repetitive matrix protein 2	SRRM2	RQGSITSPQANEQSVTPQRRSCFESSPDPEL	UID12188	QANEQsVtPQRRsCF	CDK1	P06493	1;2;3;4	1248
3	0.465135	0.46536	0.463474	-1.78802	0.394049	S	2			___1	biological regulation;cell cycle;cell cycle process;cell surface receptor linked signaling pathway;cellular component organization;cellular component organization at cellular level;cellular component organization or biogenesis;cellular component organization or biogenesis at cellular level;cellular localization;cellular macromolecule localization;cellular macromolecule metabolic process;cellular membrane organization;cellular metabolic process;cellular nitrogen compound metabolic process;cellular process;cellular protein localization;cellular protein metabolic process;cellular response to stimulus;cellular response to stress;circadian regulation of gene expression;circadian rhythm;DNA metabolic process;DNA repair;endocytosis;establishment of localization;G2/M transition of mitotic cell cycle;localization;macromolecule localization;macromolecule metabolic process;macromolecule modification;membrane invagination;membrane organization;metabolic process;mitotic cell cycle;negative regulation of biological process;negative regulation of cell communication;negative regulation of cellular process;negative regulation of response to stimulus;negative regulation of signal transduction;negative regulation of signaling;negative regulation of Wnt receptor signaling pathway;nitrogen compound metabolic process;nucleic acid metabolic process;nucleobase-containing compound metabolic process;organelle organization;peptidyl-amino acid modification;peptidyl-serine modification;peptidyl-serine phosphorylation;phosphate-containing compound metabolic process;phosphorus metabolic process;phosphorylation;positive regulation of biological process;positive regulation of canonical Wnt receptor signaling pathway;positive regulation of catabolic process;positive regulation of cell communication;positive regulation of cellular catabolic process;positive regulation of cellular metabolic process;positive regulation of cellular process;positive regulation of cellular protein metabolic process;positive regulation of macromolecule metabolic process;positive regulation of metabolic process;positive regulation of proteasomal ubiquitin-dependent protein catabolic process;positive regulation of protein catabolic process;positive regulation of protein metabolic process;positive regulation of proteolysis;positive regulation of response to stimulus;positive regulation of signal transduction;positive regulation of signaling;positive regulation of Wnt receptor signaling pathway;primary metabolic process;protein localization;protein metabolic process;protein modification process;protein phosphorylation;regulation of anatomical structure morphogenesis;regulation of biological process;regulation of biological quality;regulation of canonical Wnt receptor signaling pathway;regulation of catabolic process;regulation of cell communication;regulation of cell morphogenesis;regulation of cell shape;regulation of cellular catabolic process;regulation of cellular component organization;regulation of cellular metabolic process;regulation of cellular process;regulation of cellular protein metabolic process;regulation of circadian rhythm;regulation of developmental process;regulation of gene expression;regulation of macromolecule metabolic process;regulation of metabolic process;regulation of primary metabolic process;regulation of proteasomal protein catabolic process;regulation of proteasomal ubiquitin-dependent protein catabolic process;regulation of protein catabolic process;regulation of protein metabolic process;regulation of proteolysis;regulation of response to stimulus;regulation of signal transduction;regulation of signaling;regulation of Wnt receptor signaling pathway;response to DNA damage stimulus;response to stimulus;response to stress;rhythmic process;signal transduction;transport;vesicle-mediated transport;Wnt receptor signaling pathway	adenyl nucleotide binding;adenyl ribonucleotide binding;ATP binding;binding;catalytic activity;kinase activity;nucleotide binding;phosphotransferase activity, alcohol group as acceptor;protein kinase activity;protein serine/threonine kinase activity;purine nucleotide binding;purine ribonucleoside triphosphate binding;purine ribonucleotide binding;ribonucleotide binding;transferase activity;transferase activity, transferring phosphorus-containing groups	cell part;cytoplasm;cytoplasmic part;cytosol;intracellular membrane-bounded organelle;intracellular organelle;intracellular part;macromolecular complex;membrane-bounded organelle;nucleus;organelle;ribonucleoprotein complex	biological regulation;cell cycle;cellular component organization;cellular localization;cellular membrane organization;cellular metabolic process;cellular nitrogen compound metabolic process;cellular process;DNA metabolic process;DNA repair;endocytosis;establishment of localization;localization;macromolecule metabolic process;macromolecule modification;membrane invagination;membrane organization;metabolic process;mitotic cell cycle;nitrogen compound metabolic process;nucleobase-containing compound metabolic process;organelle organization;peptidyl-amino acid modification;phosphorus metabolic process;primary metabolic process;protein metabolic process;protein modification process;protein phosphorylation;response to DNA damage stimulus;response to stimulus;response to stress;rhythmic process;signal transduction;transport;vesicle-mediated transport	cell part;cytoplasm;cytosol;intracellular membrane-bounded organelle;intracellular organelle;macromolecular complex;nucleus;organelle;ribonucleoprotein complex	Circadian rhythm - fly;Circadian rhythm - mammal;Hedgehog signaling pathway;Wnt signaling pathway	Pkinase	ACTGAAA,MIR-30A-3P,MIR-30E-3P;AGUIRRE_PANCREATIC_CANCER_COPY_NUMBER_DN;BENPORATH_EED_TARGETS;BENPORATH_NANOG_TARGETS;BENPORATH_SOX2_TARGETS;BILD_HRAS_ONCOGENIC_SIGNATURE;BIOPOLYMER_METABOLIC_PROCESS;BIOPOLYMER_MODIFICATION;BLALOCK_ALZHEIMERS_DISEASE_UP;BYSTRYKH_HEMATOPOIESIS_STEM_CELL_QTL_TRANS;CELLULAR_MACROMOLECULE_METABOLIC_PROCESS;CELLULAR_PROTEIN_METABOLIC_PROCESS;CHAUHAN_RESPONSE_TO_METHOXYESTRADIOL_DN;chr22q12;COULOUARN_TEMPORAL_TGFB1_SIGNATURE_UP;CTTTGT_V$LEF1_Q2;CTTTGTA,MIR-524;DAVICIONI_TARGETS_OF_PAX_FOXO1_FUSIONS_UP;DNA_METABOLIC_PROCESS;DNA_REPAIR;FIRESTEIN_CTNNB1_PATHWAY;FIRESTEIN_CTNNB1_PATHWAY_AND_PROLIFERATION;FIRESTEIN_PROLIFERATION;GARY_CD5_TARGETS_UP;GGGAGGRR_V$MAZ_Q6;GINESTIER_BREAST_CANCER_ZNF217_AMPLIFIED_DN;GRADE_COLON_AND_RECTAL_CANCER_UP;GRADE_COLON_CANCER_UP;GSE10094_LCMV_VS_LISTERIA_IND_EFF_CD4_TCELL_UP;GSE13306_RA_VS_UNTREATED_TREG_DN;GSE13493_DP_VS_CD8POS_THYMOCYTE_UP;GSE14000_TRANSLATED_RNA_VS_MRNA_4H_LPS_DC_DN;GSE1432_CTRL_VS_IFNG_24H_MICROGLIA_UP;GSE1460_DP_THYMOCYTE_VS_NAIVE_CD4_TCELL_ADULT_BLOOD_DN;GSE1460_NAIVE_CD4_TCELL_ADULT_BLOOD_VS_THYMIC_STROMAL_CELL_UP;GSE14769_UNSTIM_VS_40MIN_LPS_BMDM_DN;GSE15324_ELF4_KO_VS_WT_NAIVE_CD8_TCELL_UP;GSE17580_TREG_VS_TEFF_DN;GSE17721_CTRL_VS_CPG_1H_BMDM_DN;GSE17721_PAM3CSK4_VS_CPG_12H_BMDM_UP;GSE17721_PAM3CSK4_VS_CPG_1H_BMDM_DN;GSE17974_2.5H_VS_72H_IL4_AND_ANTI_IL12_ACT_CD4_TCELL_UP;GSE20366_CD103_POS_VS_NEG_TREG_KLRG1NEG_UP;GSE20366_TREG_VS_TCONV_DN;GSE20715_0H_VS_24H_OZONE_TLR4_KO_LUNG_DN;GSE26669_CTRL_VS_COSTIM_BLOCK_MLR_CD4_TCELL_DN;GSE27786_BCELL_VS_MONO_MAC_DN;GSE27786_BCELL_VS_NKCELL_DN;GSE27786_CD4_TCELL_VS_ERYTHTROBLAST_UP;GSE27786_LIN_NEG_VS_MONO_MAC_DN;GSE27786_LIN_NEG_VS_NKCELL_DN;GSE27786_LSK_VS_BCELL_UP;GSE27786_LSK_VS_CD4_TCELL_UP;GSE27786_LSK_VS_LIN_NEG_CELL_UP;GSE27786_NKTCELL_VS_ERYTHROBLAST_UP;GSE31082_DN_VS_CD8_SP_THYMOCYTE_UP;GSE32423_MEMORY_VS_NAIVE_CD8_TCELL_DN;GSE360_CTRL_VS_B_MALAYI_LOW_DOSE_MAC_UP;GSE360_T_GONDII_VS_M_TUBERCULOSIS_DC_UP;GSE3982_EFF_MEMORY_VS_CENT_MEMORY_CD4_TCELL_DN;GSE39820_TGFBETA1_VS_TGFBETA3_IN_IL6_IL23A_TREATED_CD4_TCELL_DN;GSE5463_CTRL_VS_DEXAMETHASONE_TREATED_THYMOCYTE_UP;GSE7852_LN_VS_THYMUS_TREG_DN;GSE7852_TREG_VS_TCONV_LN_DN;GSE9037_CTRL_VS_LPS_1H_STIM_BMDM_UP;GSE9037_CTRL_VS_LPS_4H_STIM_IRAK4_KO_BMDM_UP;GSE9650_NAIVE_VS_MEMORY_CD8_TCELL_UP;GTTTGTT,MIR-495;JAZAERI_BREAST_CANCER_BRCA1_VS_BRCA2_DN;JISON_SICKLE_CELL_DISEASE_DN;KAECH_NAIVE_VS_MEMORY_CD8_TCELL_UP;KAUFFMANN_DNA_REPAIR_GENES;KEGG_CIRCADIAN_RHYTHM_MAMMAL;KEGG_HEDGEHOG_SIGNALING_PATHWAY;KEGG_WNT_SIGNALING_PATHWAY;KINASE_ACTIVITY;LEE_METASTASIS_AND_ALTERNATIVE_SPLICING_UP;LIAO_METASTASIS;MASSARWEH_TAMOXIFEN_RESISTANCE_UP;MODULE_244;NUCLEOBASENUCLEOSIDENUCLEOTIDE_AND_NUCLEIC_ACID_METABOLIC_PROCESS;PHONG_TNF_RESPONSE_VIA_P38_COMPLETE;PHOSPHORYLATION;PHOSPHOTRANSFERASE_ACTIVITY_ALCOHOL_GROUP_AS_ACCEPTOR;PID_BETACATENIN_DEG_PATHWAY;PID_CIRCADIANPATHWAY;PID_FOXOPATHWAY;PID_HEDGEHOG_GLIPATHWAY;PID_P53REGULATIONPATHWAY;POST_TRANSLATIONAL_PROTEIN_MODIFICATION;PROTEIN_AMINO_ACID_PHOSPHORYLATION;PROTEIN_KINASE_ACTIVITY;PROTEIN_METABOLIC_PROCESS;PROTEIN_MODIFICATION_PROCESS;PROTEIN_SERINE_THREONINE_KINASE_ACTIVITY;QI_PLASMACYTOMA_DN;RATTENBACHER_BOUND_BY_CELF1;REACTOME_CELL_CYCLE;REACTOME_CELL_CYCLE_MITOTIC;REACTOME_CIRCADIAN_CLOCK;REACTOME_LOSS_OF_NLP_FROM_MITOTIC_CENTROSOMES;REACTOME_MITOTIC_G2_G2_M_PHASES;REACTOME_RECRUITMENT_OF_MITOTIC_CENTROSOME_PROTEINS_AND_COMPLEXES;RESPONSE_TO_DNA_DAMAGE_STIMULUS;RESPONSE_TO_ENDOGENOUS_STIMULUS;RESPONSE_TO_STRESS;RICKMAN_TUMOR_DIFFERENTIATED_WELL_VS_POORLY_DN;RUTELLA_RESPONSE_TO_CSF2RB_AND_IL4_UP;RUTELLA_RESPONSE_TO_HGF_DN;RUTELLA_RESPONSE_TO_HGF_VS_CSF2RB_AND_IL4_DN;SCGGAAGY_V$ELK1_02;SCHLOSSER_MYC_TARGETS_REPRESSED_BY_SERUM;SIGNAL_TRANSDUCTION;SPIELMAN_LYMPHOBLAST_EUROPEAN_VS_ASIAN_UP;TAANNYSGCG_UNKNOWN;TATAAA_V$TATA_01;TGFB_UP.V1_UP;TRANSFERASE_ACTIVITY_TRANSFERRING_PHOSPHORUS_CONTAINING_GROUPS;TTAYRTAA_V$E4BP4_01;TTGCCAA,MIR-182;TTTTGAG,MIR-373;V$CEBP_Q2;V$CEBPA_01;V$CEBPB_01;V$CEBPB_02;V$CREBP1_01;V$E4BP4_01;V$EVI1_04;V$FREAC7_01;V$HFH3_01;V$HLF_01;V$MMEF2_Q6;V$OCT1_B;V$PAX4_02;V$PTF1BETA_Q6;V$SMAD_Q6;V$SRF_Q6;V$TATA_01;V$TBP_01;V$TEF_Q6;VERHAAK_GLIOBLASTOMA_PRONEURAL;YAGI_AML_WITH_INV_16_TRANSLOCATION;YAMASHITA_LIVER_CANCER_STEM_CELL_UP;ZHANG_TARGETS_OF_EWSR1_FLI1_FUSION;ZWANG_CLASS_3_TRANSIENTLY_INDUCED_BY_EGF	3D-structure;ATP-binding;Biologicalrhythms;Completeproteome;Cytoplasm;Kinase;Nucleotide-binding;Nucleus;Phosphoprotein;Polymorphism;Proteomicsidentification;Referenceproteome;Serine/threonine-proteinkinase;Transferase						Casein kinase I isoform epsilon													Phosphoserine																							ERK1,2 kinase substrate motif;Growth associated histone HI kinase substrate motif;GSK-3, ERK1, ERK2, CDK5 substrate motif;PKA kinase substrate motif;PKC kinase substrate motif;WW domain binding motif	+	CST;HTP							Phosphorylation	+	Cluster -1624	0.95071	0.00239811	92.943	79.824	76.326	-0.042829	4599000000	363	23	13.0652	0.000444444	P49674;H0Y5S9;H0Y682;Q5U045;Q53EZ1;B3KRV2	363;66;91;363;363;363	P49674	P49674	Casein kinase I isoform epsilon	CSNK1E	VASTPASRIQPAGNTSPRAISRVDRERKVSM	UID4688	IQPAGNtsPRAIsRV			1	1864
3	0.372657	0.564197	0.353796	-1.78215	0.491502	S	2			___1	alternative nuclear mRNA splicing, via spliceosome;biological regulation;cellular macromolecule metabolic process;cellular metabolic process;cellular nitrogen compound metabolic process;cellular process;gene expression;macromolecule metabolic process;metabolic process;mRNA metabolic process;mRNA processing;negative regulation of biological process;negative regulation of cell differentiation;negative regulation of cellular metabolic process;negative regulation of cellular process;negative regulation of developmental process;negative regulation of macromolecule metabolic process;negative regulation of metabolic process;negative regulation of mRNA processing;negative regulation of muscle cell differentiation;negative regulation of nitrogen compound metabolic process;negative regulation of nuclear mRNA splicing, via spliceosome;negative regulation of nucleobase-containing compound metabolic process;negative regulation of RNA metabolic process;negative regulation of RNA splicing;nitrogen compound metabolic process;nuclear mRNA splicing, via spliceosome;nucleic acid metabolic process;nucleobase-containing compound metabolic process;primary metabolic process;regulation of alternative nuclear mRNA splicing, via spliceosome;regulation of biological process;regulation of cell differentiation;regulation of cellular metabolic process;regulation of cellular process;regulation of developmental process;regulation of gene expression;regulation of macromolecule metabolic process;regulation of metabolic process;regulation of mRNA processing;regulation of muscle cell differentiation;regulation of nitrogen compound metabolic process;regulation of nuclear mRNA splicing, via spliceosome;regulation of nucleobase-containing compound metabolic process;regulation of primary metabolic process;regulation of RNA metabolic process;regulation of RNA splicing;RNA metabolic process;RNA processing;RNA splicing;RNA splicing, via transesterification reactions;RNA splicing, via transesterification reactions with bulged adenosine as nucleophile	binding;nucleic acid binding;nucleotide binding;poly-pyrimidine tract binding;pre-mRNA binding;RNA binding;single-stranded RNA binding	cell part;extracellular membrane-bounded organelle;extracellular organelle;extracellular region part;extracellular vesicular exosome;intracellular membrane-bounded organelle;intracellular non-membrane-bounded organelle;intracellular organelle;intracellular organelle part;intracellular part;membrane;membrane-bounded organelle;membrane-bounded vesicle;non-membrane-bounded organelle;nuclear part;nucleolus;nucleoplasm;nucleus;organelle;organelle part;vesicle	biological regulation;cellular metabolic process;cellular nitrogen compound metabolic process;cellular process;macromolecule metabolic process;metabolic process;mRNA metabolic process;mRNA processing;nitrogen compound metabolic process;nucleobase-containing compound metabolic process;primary metabolic process;RNA metabolic process;RNA processing;RNA splicing	cell part;extracellular organelle;intracellular membrane-bounded organelle;intracellular non-membrane-bounded organelle;intracellular organelle;membrane;nucleolus;nucleoplasm;nucleus;organelle;vesicle		RRM_1	ACAWNRNSRCGG_UNKNOWN;ACCAAAG,MIR-9;ATATGCA,MIR-448;ATGGYGGA_UNKNOWN;BIOPOLYMER_METABOLIC_PROCESS;BLALOCK_ALZHEIMERS_DISEASE_UP;CAGTATT,MIR-200B,MIR-200C,MIR-429;CCCNNNNNNAAGWT_UNKNOWN;chr19p13;CREIGHTON_ENDOCRINE_THERAPY_RESISTANCE_1;DIAZ_CHRONIC_MEYLOGENOUS_LEUKEMIA_UP;GCCATNTTG_V$YY1_Q6;GGGAGGRR_V$MAZ_Q6;GINESTIER_BREAST_CANCER_20Q13_AMPLIFICATION_DN;GINESTIER_BREAST_CANCER_ZNF217_AMPLIFIED_DN;GNF2_ANP32B;GNF2_APEX1;GNF2_DAP3;GNF2_DEK;GNF2_G22P1;GNF2_MCM5;GNF2_SMC1L1;GNF2_TDG;GNF2_UBE2I;GRADE_COLON_CANCER_UP;GSE10239_MEMORY_VS_DAY4.5_EFF_CD8_TCELL_UP;GSE10239_MEMORY_VS_KLRG1HIGH_EFF_CD8_TCELL_UP;GSE10239_MEMORY_VS_KLRG1INT_EFF_CD8_TCELL_UP;GSE10239_NAIVE_VS_MEMORY_CD8_TCELL_DN;GSE11924_TFH_VS_TH2_CD4_TCELL_UP;GSE13306_TREG_VS_TCONV_DN;GSE17721_12H_VS_24H_PAM3CSK4_BMDM_UP;GSE17721_CPG_VS_GARDIQUIMOD_4H_BMDM_UP;GSE17721_CTRL_VS_CPG_24H_BMDM_DN;GSE17721_CTRL_VS_GARDIQUIMOD_0.5H_BMDM_UP;GSE17721_LPS_VS_POLYIC_16H_BMDM_UP;GSE17721_POLYIC_VS_PAM3CSK4_0.5H_BMDM_DN;GSE17721_POLYIC_VS_PAM3CSK4_2H_BMDM_DN;GSE22886_NAIVE_CD8_TCELL_VS_MEMORY_TCELL_DN;GSE22886_UNSTIM_VS_STIM_MEMORY_TCELL_DN;GSE24634_NAIVE_CD4_TCELL_VS_DAY3_IL4_CONV_TREG_DN;GSE24634_TEFF_VS_TCONV_DAY3_IN_CULTURE_UP;GSE24634_TREG_VS_TCONV_POST_DAY3_IL4_CONVERSION_UP;GSE33513_TCF7_KO_VS_HET_EARLY_THYMIC_PROGENITOR_DN;GSE3982_CTRL_VS_IGE_STIM_MAST_CELL_DN;GSE3982_CTRL_VS_LPS_48H_DC_UP;GSE3982_DC_VS_MAC_UP;GSE3982_DC_VS_NEUTROPHIL_LPS_STIM_UP;GSE3982_MAST_CELL_VS_DC_UP;GSE39820_CTRL_VS_TGFBETA3_IL6_IL23A_CD4_TCELL_DN;GSE7460_CTRL_VS_TGFB_TREATED_ACT_FOXP3_HET_TCONV_UP;GSE9006_HEALTHY_VS_TYPE_2_DIABETES_PBMC_AT_DX_UP;GSE9006_TYPE_1_DIABETES_AT_DX_VS_1MONTH_POST_DX_PBMC_UP;GSE9006_TYPE_1_VS_TYPE_2_DIABETES_PBMC_AT_DX_UP;GTGCCTT,MIR-506;HETEROGENEOUS_NUCLEAR_RIBONUCLEOPROTEIN_COMPLEX;INTRACELLULAR_NON_MEMBRANE_BOUND_ORGANELLE;INTRACELLULAR_ORGANELLE_PART;JIANG_HYPOXIA_VIA_VHL;JIANG_VHL_TARGETS;KINSEY_TARGETS_OF_EWSR1_FLII_FUSION_UP;LIU_SOX4_TARGETS_DN;LOPEZ_TRANSLATION_VIA_FN1_SIGNALING;MACROMOLECULAR_COMPLEX;MELLMAN_TUT1_TARGETS_UP;MEMBRANE_ENCLOSED_LUMEN;MODULE_147;MODULE_195;MODULE_356;MODULE_503;MODULE_576;MORF_ANP32B;MORF_AP3D1;MORF_CTBP1;MORF_G22P1;MORF_GNB1;MORF_HDAC1;MORF_RAN;MORF_SNRP70;MORF_UBE2I;MORF_XRCC5;MRNA_METABOLIC_PROCESS;MRNA_PROCESSING_GO_0006397;NING_CHRONIC_OBSTRUCTIVE_PULMONARY_DISEASE_UP;NON_MEMBRANE_BOUND_ORGANELLE;NUCLEAR_LUMEN;NUCLEAR_PART;NUCLEOBASENUCLEOSIDENUCLEOTIDE_AND_NUCLEIC_ACID_METABOLIC_PROCESS;NUCLEOLUS;NUCLEOPLASM;NUCLEUS;NUYTTEN_EZH2_TARGETS_DN;NUYTTEN_NIPP1_TARGETS_DN;ODONNELL_TFRC_TARGETS_UP;ORGANELLE_LUMEN;ORGANELLE_PART;PARENT_MTOR_SIGNALING_UP;PENG_LEUCINE_DEPRIVATION_DN;PENG_RAPAMYCIN_RESPONSE_DN;PRAMOONJAGO_SOX4_TARGETS_DN;PUIFFE_INVASION_INHIBITED_BY_ASCITES_UP;PUJANA_BRCA1_PCC_NETWORK;REACTOME_MRNA_PROCESSING;REACTOME_MRNA_SPLICING;REACTOME_PROCESSING_OF_CAPPED_INTRON_CONTAINING_PRE_MRNA;RIBONUCLEOPROTEIN_COMPLEX;RIZKI_TUMOR_INVASIVENESS_3D_DN;RNA_BINDING;RNA_METABOLIC_PROCESS;RNA_PROCESSING;RNA_SPLICING;SCHLINGEMANN_SKIN_CARCINOGENESIS_TPA_UP;SENESE_HDAC1_AND_HDAC2_TARGETS_UP;SENESE_HDAC1_TARGETS_UP;SENESE_HDAC2_TARGETS_UP;TGCCTTA,MIR-124A;V$HNF1_01;V$YY1_Q6;V$ZF5_01;VERHAAK_GLIOBLASTOMA_MESENCHYMAL;WAKABAYASHI_ADIPOGENESIS_PPARG_RXRA_BOUND_8D;WOOD_EBV_EBNA1_TARGETS_UP	3D-structure;Acetylation;Activator;Alternativesplicing;Completeproteome;Directproteinsequencing;mRNAprocessing;mRNAsplicing;Nucleus;Phosphoprotein;Proteomicsidentification;Referenceproteome;Repeat;Repressor;RNA-binding	CF IIAm complex (Cleavage factor IIAm complex);DCS complex (PTBP1, PTBP2, HNRPH1, HNRPF)	RRM_5				Polypyrimidine tract-binding protein 1						RRM 1							Phosphoserine																							ERK1,2 kinase substrate motif;G protein-coupled receptor kinase 1 substrate motif;GSK-3, ERK1, ERK2, CDK5 substrate motif;MDC1 BRCT domain binding motif;PKA kinase substrate motif;Plk1 PBD domain binding motif;WW domain binding motif	+	CST;HTP							Phosphorylation	+	Cluster -1624	0.999946	2.96244e-05	148.91	116.59	144.77	-0.807	7532700000	141	33	9.08959	0.000421053	P26599;A6NLN1;Q59H49;K7ES59;A0A087WU68	141;111;158;111;13	P26599	P26599	Polypyrimidine tract-binding protein 1	PTBP1	IYIQFSNHKELKTDSSPNQARAQAALQAVNS	UID3680	kELktDssPNQARAQ			1	1411
3	0.397931	0.402904	0.479401	-1.78685	0.506615	S	2			___1	anatomical structure formation involved in morphogenesis;cellular macromolecule metabolic process;cellular metabolic process;cellular process;cellular protein metabolic process;developmental process;macromolecule metabolic process;macromolecule modification;metabolic process;neural tube closure;primary metabolic process;protein metabolic process;protein modification by small protein conjugation;protein modification by small protein conjugation or removal;protein modification process;protein ubiquitination;protein ubiquitination involved in ubiquitin-dependent protein catabolic process;tube closure;tube formation	acid-amino acid ligase activity;binding;catalytic activity;cation binding;ion binding;ligase activity;ligase activity, forming carbon-nitrogen bonds;metal ion binding;small conjugating protein ligase activity;ubiquitin-protein ligase activity	cell part;cytoplasm;intracellular membrane-bounded organelle;intracellular organelle;intracellular part;membrane-bounded organelle;nucleus;organelle	anatomical structure formation involved in morphogenesis;cellular metabolic process;cellular process;developmental process;macromolecule metabolic process;macromolecule modification;metabolic process;primary metabolic process;protein metabolic process;protein modification by small protein conjugation or removal;protein modification process	cell part;cytoplasm;intracellular membrane-bounded organelle;intracellular organelle;nucleus;organelle		Ank_2;HECT;MIB_HERC2;Sad1_UNC	ACACTAC,MIR-142-3P;CACTGTG,MIR-128A,MIR-128B;chr14q12;CREIGHTON_ENDOCRINE_THERAPY_RESISTANCE_2;CTTTGT_V$LEF1_Q2;CTTTGTA,MIR-524;DODD_NASOPHARYNGEAL_CARCINOMA_UP;GABRIELY_MIR21_TARGETS;GCM_BAG5;GCM_DFFA;GCM_GSPT1;GCM_HBP1;GCM_NF2;GCM_RAB10;GCM_RAN;GCM_SUFU;GCM_UBE2N;GGGAGGRR_V$MAZ_Q6;GRAESSMANN_APOPTOSIS_BY_DOXORUBICIN_DN;GSE14000_TRANSLATED_RNA_VS_MRNA_4H_LPS_DC_UP;GSE14000_UNSTIM_VS_4H_LPS_DC_TRANSLATED_RNA_UP;GSE14769_20MIN_VS_360MIN_LPS_BMDM_DN;GSE17721_0.5H_VS_24H_GARDIQUIMOD_BMDM_DN;GSE17721_0.5H_VS_24H_PAM3CSK4_BMDM_DN;GSE17721_0.5H_VS_4H_GARDIQUIMOD_BMDM_DN;GSE17721_0.5H_VS_8H_GARDIQUIMOD_BMDM_DN;GSE17721_0.5H_VS_8H_PAM3CSK4_BMDM_DN;GSE17721_CTRL_VS_LPS_0.5H_BMDM_UP;GSE17721_CTRL_VS_POLYIC_0.5H_BMDM_UP;GSE17721_LPS_VS_PAM3CSK4_16H_BMDM_DN;GSE17721_LPS_VS_POLYIC_0.5H_BMDM_UP;GSE17721_LPS_VS_POLYIC_16H_BMDM_UP;GSE17721_POLYIC_VS_PAM3CSK4_24H_BMDM_DN;GSE17721_POLYIC_VS_PAM3CSK4_6H_BMDM_DN;GSE18791_CTRL_VS_NEWCASTLE_VIRUS_DC_16H_UP;GSE18791_CTRL_VS_NEWCASTLE_VIRUS_DC_18H_UP;GSE18791_UNSTIM_VS_NEWCATSLE_VIRUS_DC_18H_UP;GSE27786_BCELL_VS_CD4_TCELL_DN;GSE29615_CTRL_VS_DAY7_LAIV_FLU_VACCINE_PBMC_DN;GSE29615_CTRL_VS_LAIV_FLU_VACCINE_PBMC_DN;GSE29617_DAY3_VS_DAY7_TIV_FLU_VACCINE_PBMC_2008_DN;GSE37416_12H_VS_48H_F_TULARENSIS_LVS_NEUTROPHIL_DN;IVANOVA_HEMATOPOIESIS_MATURE_CELL;NAKAMURA_TUMOR_ZONE_PERIPHERAL_VS_CENTRAL_UP;PILON_KLF1_TARGETS_UP;RODRIGUES_NTN1_TARGETS_DN;RODRIGUES_THYROID_CARCINOMA_ANAPLASTIC_UP;RODRIGUES_THYROID_CARCINOMA_POORLY_DIFFERENTIATED_DN;ROME_INSULIN_TARGETS_IN_MUSCLE_UP;SENESE_HDAC1_AND_HDAC2_TARGETS_UP;SENESE_HDAC1_TARGETS_UP;TATTATA,MIR-374;TGACATY_UNKNOWN;TGCCAAR_V$NF1_Q6;TGCTGAY_UNKNOWN;TTTGCAG,MIR-518A-2;V$AHRARNT_01;V$AP2_Q3;V$CP2_02;V$IK3_01;V$LEF1_Q6;V$RFX1_01;V$TAL1ALPHAE47_01;V$TAL1BETAE47_01;V$TAL1BETAITF2_01;WANG_ESOPHAGUS_CANCER_VS_NORMAL_DN;ZHENG_BOUND_BY_FOXP3	3D-structure;ANKrepeat;Completeproteome;Ligase;Phosphoprotein;Polymorphism;Proteomicsidentification;Referenceproteome;Repeat;Ublconjugationpathway						E3 ubiquitin-protein ligase HECTD1		Ser-rich																																		14-3-3 domain binding motif;Calmodulin-dependent protein kinase II substrate motif;Calmodulin-dependent protein kinase IV substrate motif;Chk1 kinase substrate motif;G protein-coupled receptor kinase 1 substrate motif;MAPKAPK2 kinase substrate motif;MDC1 BRCT domain binding motif;PKA kinase substrate motif;PKC kinase substrate motif;Plk1 PBD domain binding motif	+	CST;HTP							Phosphorylation	+	Cluster -1624	0.996927	5.95459e-05	122.55	110.32	120.03	0.43907	1240600000	1571	73	2.48471	0.00867514	Q9ULT8;A0A087X2H1;H0YJP0;Q2KQ74;H0YJ72	1571;1575;998;186;15	Q9ULT8	Q9ULT8	E3 ubiquitin-protein ligase HECTD1	HECTD1	ARTNATNNMNLSRSSSDNNTNTLGRNVMSTA	UID2182	MNLsRSssDNNtNtL			1	888
3	0.044242	0.510386	0.572707	-1.7414	0.614066	S	2			___1			cell part;cytoplasm;intracellular part		cell part;cytoplasm		DUF719	ACCATTT,MIR-522;ALONSO_METASTASIS_UP;AMUNDSON_POOR_SURVIVAL_AFTER_GAMMA_RADIATION_2G;AMUNDSON_POOR_SURVIVAL_AFTER_GAMMA_RADIATION_8G;BRUINS_UVC_RESPONSE_LATE;BRUINS_UVC_RESPONSE_VIA_TP53_GROUP_B;CHICAS_RB1_TARGETS_SENESCENT;chr4p14;CREIGHTON_ENDOCRINE_THERAPY_RESISTANCE_3;CREIGHTON_ENDOCRINE_THERAPY_RESISTANCE_5;DEBIASI_APOPTOSIS_BY_REOVIRUS_INFECTION_DN;FEVR_CTNNB1_TARGETS_UP;GGGCGGR_V$SP1_Q6;GINESTIER_BREAST_CANCER_ZNF217_AMPLIFIED_UP;GOZGIT_ESR1_TARGETS_DN;GSE10325_CD4_TCELL_VS_MYELOID_DN;GSE12366_GC_BCELL_VS_PLASMA_CELL_DN;GSE12366_PLASMA_CELL_VS_MEMORY_BCELL_UP;GSE14769_40MIN_VS_360MIN_LPS_BMDM_DN;GSE14769_UNSTIM_VS_360MIN_LPS_BMDM_DN;GSE15750_DAY6_VS_DAY10_TRAF6KO_EFF_CD8_TCELL_UP;GSE17721_0.5H_VS_24H_CPG_BMDM_DN;GSE18791_CTRL_VS_NEWCASTLE_VIRUS_DC_6H_UP;GSE20366_EX_VIVO_VS_HOMEOSTATIC_CONVERSION_TREG_DN;GSE24142_EARLY_THYMIC_PROGENITOR_VS_DN3_THYMOCYTE_ADULT_UP;GSE26669_CD4_VS_CD8_TCELL_IN_MLR_COSTIM_BLOCK_DN;GSE27786_BCELL_VS_NEUTROPHIL_DN;GSE27786_CD4_TCELL_VS_NEUTROPHIL_DN;GSE32423_IL7_VS_IL4_MEMORY_CD8_TCELL_UP;GSE3982_DC_VS_BCELL_UP;GSE3982_DC_VS_MAC_DN;GSE3982_DC_VS_TH1_UP;GSE7852_THYMUS_VS_FAT_TREG_DN;GSE9006_HEALTHY_VS_TYPE_2_DIABETES_PBMC_AT_DX_DN;GSE9006_TYPE_1_VS_TYPE_2_DIABETES_PBMC_AT_DX_DN;HOELZEL_NF1_TARGETS_UP;KAAB_HEART_ATRIUM_VS_VENTRICLE_UP;MASSARWEH_TAMOXIFEN_RESISTANCE_UP;MODULE_205;NUYTTEN_NIPP1_TARGETS_DN;PICCALUGA_ANGIOIMMUNOBLASTIC_LYMPHOMA_UP;PILON_KLF1_TARGETS_UP;SENESE_HDAC1_TARGETS_DN;STK33_NOMO_UP;TTTGCAC,MIR-19A,MIR-19B;V$HIF1_Q3;V$HIF1_Q5	Alternativesplicing;Coiledcoil;Completeproteome;Cytoplasm;Phosphoprotein;Polymorphism;Proteomicsidentification;Referenceproteome						Protein NOXP20																												In isoform 2.									+	HTP							Phosphorylation	+	Cluster -1624	1	1.42324e-15	183.06	174.46	115.69	-0.57527	875770000	2	24	8.92267	0.00174884	Q8IWE2;A0A024R9V7;D6R9C9	2;2;2	Q8IWE2	Q8IWE2	Protein NOXP20	FAM114A1;LOC92689	______________MSDDAGDTLATGDKAEV	UID1287	______MsDDAGDTL			1	548
3	0.373008	0.629002	0.55307	-1.76501	0.209931	S	2			___1	biological regulation;biosynthetic process;cellular aromatic compound metabolic process;cellular biosynthetic process;cellular metabolic compound salvage;cellular metabolic process;cellular nitrogen compound biosynthetic process;cellular nitrogen compound metabolic process;cellular process;cyclic nucleotide metabolic process;cyclic purine nucleotide metabolic process;energy homeostasis;heterocycle biosynthetic process;heterocycle metabolic process;homeostatic process;IMP biosynthetic process;IMP metabolic process;IMP salvage;metabolic process;multicellular organismal homeostasis;multicellular organismal process;nitrogen compound metabolic process;nucleobase metabolic process;nucleobase-containing compound biosynthetic process;nucleobase-containing compound metabolic process;nucleobase-containing small molecule metabolic process;nucleoside monophosphate biosynthetic process;nucleoside monophosphate metabolic process;nucleoside phosphate metabolic process;nucleotide biosynthetic process;nucleotide metabolic process;nucleotide salvage;primary metabolic process;purine base metabolic process;purine nucleoside monophosphate biosynthetic process;purine nucleoside monophosphate metabolic process;purine nucleotide biosynthetic process;purine nucleotide metabolic process;purine nucleotide salvage;purine ribonucleoside monophosphate biosynthetic process;purine ribonucleoside monophosphate metabolic process;purine ribonucleotide biosynthetic process;purine ribonucleotide metabolic process;purine-containing compound biosynthetic process;purine-containing compound metabolic process;purine-containing compound salvage;regulation of biological quality;ribonucleoside monophosphate biosynthetic process;ribonucleoside monophosphate metabolic process;ribonucleotide biosynthetic process;ribonucleotide metabolic process;small molecule metabolic process	AMP deaminase activity;binding;catalytic activity;cation binding;deaminase activity;hydrolase activity;hydrolase activity, acting on carbon-nitrogen (but not peptide) bonds;hydrolase activity, acting on carbon-nitrogen (but not peptide) bonds, in cyclic amidines;ion binding;metal ion binding	cell part;cytoplasmic part;cytosol;intracellular part	biological regulation;biosynthetic process;cellular aromatic compound metabolic process;cellular metabolic compound salvage;cellular metabolic process;cellular nitrogen compound metabolic process;cellular process;heterocycle metabolic process;homeostatic process;metabolic process;multicellular organismal process;nitrogen compound metabolic process;nucleobase-containing compound metabolic process;nucleobase-containing small molecule metabolic process;nucleotide metabolic process;primary metabolic process;purine-containing compound salvage;small molecule metabolic process	cell part;cytosol	Purine metabolism	A_deaminase	AKT_UP.V1_DN;AKT_UP_MTOR_DN.V1_DN;BAKKER_FOXO3_TARGETS_UP;BENPORATH_MYC_TARGETS_WITH_EBOX;CACGTG_V$MYC_Q2;CAGGTG_V$E12_Q6;CAGTGTT,MIR-141,MIR-200A;chr1p34;DANG_BOUND_BY_MYC;DAVICIONI_MOLECULAR_ARMS_VS_ERMS_DN;DELACROIX_RARG_BOUND_MEF;FONTAINE_FOLLICULAR_THYROID_ADENOMA_UP;GGGAGGRR_V$MAZ_Q6;GINESTIER_BREAST_CANCER_ZNF217_AMPLIFIED_DN;GRADE_COLON_CANCER_UP;GRAESSMANN_APOPTOSIS_BY_DOXORUBICIN_UP;GRAESSMANN_RESPONSE_TO_MC_AND_DOXORUBICIN_UP;GROSS_HYPOXIA_VIA_HIF1A_UP;GSE14000_4H_VS_16H_LPS_DC_UP;GSE14000_UNSTIM_VS_16H_LPS_DC_TRANSLATED_RNA_UP;GSE1432_1H_VS_6H_IFNG_MICROGLIA_UP;GSE15659_CD45RA_NEG_CD4_TCELL_VS_RESTING_TREG_UP;GSE15659_NAIVE_CD4_TCELL_VS_RESTING_TREG_UP;GSE15659_NONSUPPRESSIVE_TCELL_VS_ACTIVATED_TREG_UP;GSE15659_TREG_VS_TCONV_DN;GSE17721_CTRL_VS_POLYIC_1H_BMDM_DN;GSE17721_LPS_VS_POLYIC_8H_BMDM_UP;GSE17721_PAM3CSK4_VS_CPG_4H_BMDM_UP;GSE17721_PAM3CSK4_VS_CPG_6H_BMDM_UP;GSE17721_PAM3CSK4_VS_GADIQUIMOD_0.5H_BMDM_UP;GSE17721_PAM3CSK4_VS_GADIQUIMOD_4H_BMDM_UP;GSE17721_POLYIC_VS_CPG_16H_BMDM_DN;GSE17721_POLYIC_VS_GARDIQUIMOD_6H_BMDM_DN;GSE22886_DAY0_VS_DAY7_MONOCYTE_IN_CULTURE_UP;GSE22886_NAIVE_BCELL_VS_NEUTROPHIL_DN;GSE22886_NAIVE_VS_IGG_IGA_MEMORY_BCELL_DN;GSE22886_NAIVE_VS_IGM_MEMORY_BCELL_DN;GSE24026_PD1_LIGATION_VS_CTRL_IN_ACT_TCELL_LINE_DN;GSE24142_DN2_VS_DN3_THYMOCYTE_FETAL_UP;GSE27786_BCELL_VS_MONO_MAC_DN;GSE27786_CD8_TCELL_VS_MONO_MAC_DN;GSE27786_NKCELL_VS_MONO_MAC_DN;GSE27786_NKTCELL_VS_MONO_MAC_DN;GSE29617_DAY3_VS_DAY7_TIV_FLU_VACCINE_PBMC_2008_UP;GSE29618_BCELL_VS_MONOCYTE_DAY7_FLU_VACCINE_DN;GSE29618_BCELL_VS_MONOCYTE_DN;GSE34205_RSV_VS_FLU_INF_INFANT_PBMC_DN;GSE360_L_DONOVANI_VS_B_MALAYI_HIGH_DOSE_DC_DN;GSE360_L_DONOVANI_VS_B_MALAYI_LOW_DOSE_DC_DN;GSE360_L_DONOVANI_VS_M_TUBERCULOSIS_MAC_DN;GSE360_L_DONOVANI_VS_T_GONDII_DC_UP;GSE360_L_DONOVANI_VS_T_GONDII_MAC_DN;GSE360_T_GONDII_VS_M_TUBERCULOSIS_MAC_DN;GSE36392_MAC_VS_NEUTROPHIL_IL25_TREATED_LUNG_DN;GSE37416_0H_VS_3H_F_TULARENSIS_LVS_NEUTROPHIL_DN;GSE37416_12H_VS_24H_F_TULARENSIS_LVS_NEUTROPHIL_UP;GSE3982_BASOPHIL_VS_EFF_MEMORY_CD4_TCELL_DN;GSE3982_BCELL_VS_BASOPHIL_UP;GSE3982_BCELL_VS_TH1_UP;GSE3982_CTRL_VS_LPS_1H_NEUTROPHIL_DN;GSE3982_EFF_MEMORY_CD4_TCELL_VS_TH1_UP;GSE3982_MAC_VS_BASOPHIL_UP;GSE3982_MAST_CELL_VS_BCELL_DN;GSE3982_MAST_CELL_VS_EFF_MEMORY_CD4_TCELL_DN;GSE39820_CTRL_VS_IL1B_IL6_CD4_TCELL_UP;GSE39820_CTRL_VS_TGFBETA1_IL6_CD4_TCELL_UP;GSE9988_ANTI_TREM1_VS_CTRL_TREATED_MONOCYTES_DN;GSE9988_ANTI_TREM1_VS_VEHICLE_TREATED_MONOCYTES_DN;KEGG_PURINE_METABOLISM;KIM_ALL_DISORDERS_DURATION_CORR_DN;KIM_ALL_DISORDERS_OLIGODENDROCYTE_NUMBER_CORR_UP;KIM_WT1_TARGETS_12HR_UP;KRIEG_HYPOXIA_NOT_VIA_KDM3A;LINDGREN_BLADDER_CANCER_CLUSTER_1_DN;MONNIER_POSTRADIATION_TUMOR_ESCAPE_UP;MYC_UP.V1_UP;NATSUME_RESPONSE_TO_INTERFERON_BETA_UP;NIELSEN_LEIOMYOSARCOMA_CNN1_DN;REACTOME_METABOLISM_OF_NUCLEOTIDES;REACTOME_PURINE_METABOLISM;REACTOME_PURINE_SALVAGE;RIZKI_TUMOR_INVASIVENESS_3D_DN;RNGTGGGC_UNKNOWN;RUTELLA_RESPONSE_TO_CSF2RB_AND_IL4_DN;RUTELLA_RESPONSE_TO_HGF_DN;RUTELLA_RESPONSE_TO_HGF_VS_CSF2RB_AND_IL4_UP;TONKS_TARGETS_OF_RUNX1_RUNX1T1_FUSION_MONOCYTE_UP;V$AHR_Q5;V$AHRARNT_02;V$ARNT_01;V$E2A_Q2;V$GCM_Q2;V$HEN1_01;V$HEN1_02;V$HIF1_Q3;V$HSF_Q6;V$MAX_01;V$MYC_Q2;V$MYCMAX_01;V$MYCMAX_02;V$NMYC_01;V$USF_C;V$USF_Q6;V$USF2_Q6;WANG_ESOPHAGUS_CANCER_VS_NORMAL_UP	3D-structure;Alternativesplicing;Completeproteome;Diseasemutation;Hereditaryspasticparaplegia;Hydrolase;Metal-binding;Neurodegeneration;Nucleotidemetabolism;Phosphoprotein;Polymorphism;Proteomicsidentification;Referenceproteome;Zinc						AMP deaminase 2													Phosphoserine																							14-3-3 domain binding motif;ATM kinase substrate motif;Calmodulin-dependent protein kinase II substrate motif;Calmodulin-dependent protein kinase IV substrate motif;Chk1 kinase substrate motif;DNA dependent Protein kinase substrate motif;PKA kinase substrate motif;PKC kinase substrate motif	+	CST;HTP							Phosphorylation	+	Cluster -1624	1	0.00464987	174.48	56.721	70.256	0.44115	3595000000	168	31	3.05544	0.00541414	Q01433;E9PJF6;H0YCL9;H0Y360;B2RB47;A0A024R098;E9PIJ1	168;87;135;139;168;168;50	Q01433	Q01433	AMP deaminase 2	AMPD2	IEQLEERRQRLERQISQDVKLEPDILLRAKQ	UID187	QRLERQIsQDVKLEP			1	89
3	-0.000533471	0.615942	0.615784	-1.72994	0.498744	S	3			___1	anatomical structure formation involved in morphogenesis;axon guidance;biological adhesion;biological regulation;cation homeostasis;cell adhesion;cell differentiation;cellular developmental process;cellular process;chemical homeostasis;chemotaxis;developmental process;homeostatic process;ion homeostasis;iron ion homeostasis;locomotion;muscle cell differentiation;myoblast fusion;positive regulation of biological process;positive regulation of cell differentiation;positive regulation of cellular process;positive regulation of developmental process;positive regulation of muscle cell differentiation;regulation of biological process;regulation of biological quality;regulation of biosynthetic process;regulation of cell differentiation;regulation of cellular biosynthetic process;regulation of cellular macromolecule biosynthetic process;regulation of cellular metabolic process;regulation of cellular process;regulation of developmental process;regulation of gene expression;regulation of macromolecule biosynthetic process;regulation of macromolecule metabolic process;regulation of metabolic process;regulation of muscle cell differentiation;regulation of nitrogen compound metabolic process;regulation of nucleobase-containing compound metabolic process;regulation of primary metabolic process;regulation of RNA metabolic process;regulation of transcription, DNA-dependent;response to chemical stimulus;response to external stimulus;response to stimulus;syncytium formation;syncytium formation by plasma membrane fusion;taxis	receptor activity	cell part;integral to membrane;integral to plasma membrane;intrinsic to membrane;intrinsic to plasma membrane;membrane;membrane part;plasma membrane;plasma membrane part	anatomical structure formation involved in morphogenesis;biological adhesion;biological regulation;cell adhesion;cell differentiation;cellular process;developmental process;homeostatic process;locomotion;response to chemical stimulus;response to external stimulus;response to stimulus;syncytium formation	cell part;membrane;plasma membrane	Cell adhesion molecules (CAMs)	fn3;I-set;Neogenin_C	AAAYWAACM_V$HFH4_01;ACTGTGA,MIR-27A,MIR-27B;AGCACTT,MIR-93,MIR-302A,MIR-302B,MIR-302C,MIR-302D,MIR-372,MIR-373,MIR-520E,MIR-520A,MIR-526B,MIR-520B,MIR-520C,MIR-520D;AMBROSINI_FLAVOPIRIDOL_TREATMENT_TP53;ATF2_UP.V1_UP;BROWNE_HCMV_INFECTION_24HR_UP;CACTGTG,MIR-128A,MIR-128B;CAGCACT,MIR-512-3P;CAIRO_LIVER_DEVELOPMENT_UP;CCCNNGGGAR_V$OLF1_01;chr15q22;COLINA_TARGETS_OF_4EBP1_AND_4EBP2;CTTTGA_V$LEF1_Q2;CTTTGT_V$LEF1_Q2;DEURIG_T_CELL_PROLYMPHOCYTIC_LEUKEMIA_UP;DOUGLAS_BMI1_TARGETS_UP;ENK_UV_RESPONSE_EPIDERMIS_DN;GAUSSMANN_MLL_AF4_FUSION_TARGETS_E_DN;GAVIN_FOXP3_TARGETS_CLUSTER_P3;GGGAGGRR_V$MAZ_Q6;GOBERT_OLIGODENDROCYTE_DIFFERENTIATION_DN;GSE10239_NAIVE_VS_KLRG1INT_EFF_CD8_TCELL_DN;GSE14000_TRANSLATED_RNA_VS_MRNA_16H_LPS_DC_UP;GSE14350_TREG_VS_TEFF_DN;GSE17721_0.5H_VS_8H_GARDIQUIMOD_BMDM_UP;GSE17721_LPS_VS_PAM3CSK4_2H_BMDM_DN;GSE22886_TH1_VS_TH2_12H_ACT_DN;GSE2706_R848_VS_R848_AND_LPS_2H_STIM_DC_UP;GSE2826_WT_VS_BTK_KO_BCELL_UP;GSE30083_SP2_VS_SP4_THYMOCYTE_UP;GSE360_T_GONDII_VS_M_TUBERCULOSIS_MAC_UP;GSE36476_YOUNG_VS_OLD_DONOR_MEMORY_CD4_TCELL_16H_TSST_ACT_UP;GSE7460_CTRL_VS_TGFB_TREATED_ACT_CD8_TCELL_DN;HAN_SATB1_TARGETS_DN;HASINA_NOL7_TARGETS_UP;HILLION_HMGA1_TARGETS;INTEGRAL_TO_MEMBRANE;INTEGRAL_TO_PLASMA_MEMBRANE;INTRINSIC_TO_MEMBRANE;INTRINSIC_TO_PLASMA_MEMBRANE;IWANAGA_E2F1_TARGETS_NOT_INDUCED_BY_SERUM;KEGG_CELL_ADHESION_MOLECULES_CAMS;LABBE_TARGETS_OF_TGFB1_AND_WNT3A_DN;MARTINEZ_RB1_AND_TP53_TARGETS_DN;MARTINEZ_RB1_TARGETS_DN;MARTINEZ_TP53_TARGETS_DN;MEMBRANE;MEMBRANE_PART;MILI_PSEUDOPODIA_HAPTOTAXIS_DN;MODULE_100;MODULE_11;MODULE_112;MODULE_122;MODULE_137;MODULE_176;MODULE_206;MODULE_220;MODULE_453;MODULE_64;MODULE_66;MODULE_92;PEDRIOLI_MIR31_TARGETS_DN;PHONG_TNF_RESPONSE_VIA_P38_COMPLETE;PLASARI_TGFB1_SIGNALING_VIA_NFIC_1HR_DN;PLASMA_MEMBRANE;PLASMA_MEMBRANE_PART;PTEN_DN.V2_DN;REACTOME_AXON_GUIDANCE;REACTOME_DEVELOPMENTAL_BIOLOGY;REACTOME_MYOGENESIS;REACTOME_NETRIN1_SIGNALING;RICKMAN_TUMOR_DIFFERENTIATED_WELL_VS_POORLY_UP;RODRIGUES_THYROID_CARCINOMA_ANAPLASTIC_DN;RODRIGUES_THYROID_CARCINOMA_POORLY_DIFFERENTIATED_DN;ROSS_AML_OF_FAB_M7_TYPE;RTAAACA_V$FREAC2_01;SILIGAN_BOUND_BY_EWS_FLT1_FUSION;STK33_DN;STK33_NOMO_DN;TAATTA_V$CHX10_01;TATTATA,MIR-374;TTANTCA_UNKNOWN;TTGTTT_V$FOXO4_01;V$AP2_Q6_01;V$AP2GAMMA_01;V$AP3_Q6;V$AR_Q6;V$CDX2_Q5;V$CEBP_01;V$CEBP_Q2;V$CEBP_Q2_01;V$CEBPDELTA_Q6;V$CHX10_01;V$CRX_Q4;V$EN1_01;V$FOX_Q2;V$FOXD3_01;V$FOXJ2_01;V$FOXJ2_02;V$FOXO4_01;V$GATA1_05;V$HFH1_01;V$HFH4_01;V$HNF1_C;V$HNF3ALPHA_Q6;V$HOX13_01;V$HOXA4_Q2;V$IPF1_Q4;V$LHX3_01;V$NKX22_01;V$NKX25_02;V$OCT1_03;V$OCT1_07;V$OLF1_01;V$POU3F2_02;V$RORA1_01;V$S8_01;V$SOX9_B1;V$SP3_Q3;V$STAT5A_03;V$STAT6_01;V$TCF1P_Q6;V$TEF_Q6;V$TITF1_Q3;V$VDR_Q6;VANTVEER_BREAST_CANCER_METASTASIS_UP;VERRECCHIA_DELAYED_RESPONSE_TO_TGFB1;VERRECCHIA_RESPONSE_TO_TGFB1_C6;WNT_UP.V1_DN;YCATTAA_UNKNOWN;YOSHIMURA_MAPK8_TARGETS_DN;YTAATTAA_V$LHX3_01;ZHANG_BREAST_CANCER_PROGENITORS_UP	3D-structure;Alternativesplicing;Celladhesion;Cellmembrane;Completeproteome;Disulfidebond;Glycoprotein;Immunoglobulindomain;Membrane;Phosphoprotein;Polymorphism;Proteomicsidentification;Referenceproteome;Repeat;Signal;Transmembrane;Transmembranehelix		Neogenin_C				Neogenin													Phosphoserine																	Cytoplasmic						ATM kinase substrate motif;DNA dependent Protein kinase substrate motif;G protein-coupled receptor kinase 1 substrate motif;PKA kinase substrate motif;PKC kinase substrate motif	+	CST;HTP							Phosphorylation	+	Cluster -1624	0.999997	1.87092e-32	122.39	109.16	113.42	0.17998	560740000	1194	38	6.74244	0.0033526	Q92859;Q59FP8;A0A024R610	1194;863;990	Q92859	Q92859	Neogenin	NEO1	PDPNPIMTDTPIPRNSQDITPVDNSMDSNIH	UID899	DtPIPRNsQDItPVD			1	373
3	0.888605	-0.773491	1.28011	-0.691115	-0.70411	T	3			___2	biological regulation;biosynthetic process;catabolic process;cell surface receptor linked signaling pathway;cellular biosynthetic process;cellular catabolic process;cellular macromolecule biosynthetic process;cellular macromolecule catabolic process;cellular macromolecule metabolic process;cellular metabolic process;cellular nitrogen compound metabolic process;cellular process;cellular protein metabolic process;cellular response to chemical stimulus;cellular response to endogenous stimulus;cellular response to hormone stimulus;cellular response to insulin stimulus;cellular response to organic substance;cellular response to peptide hormone stimulus;cellular response to stimulus;enzyme linked receptor protein signaling pathway;gene expression;insulin receptor signaling pathway;macromolecule biosynthetic process;macromolecule catabolic process;macromolecule metabolic process;metabolic process;mRNA 3'-end processing;mRNA catabolic process;mRNA metabolic process;mRNA processing;nitrogen compound metabolic process;nuclear-transcribed mRNA catabolic process;nuclear-transcribed mRNA catabolic process, deadenylation-dependent decay;nuclear-transcribed mRNA poly(A) tail shortening;nucleic acid metabolic process;nucleobase-containing compound metabolic process;posttranscriptional regulation of gene expression;primary metabolic process;protein metabolic process;regulation of biological process;regulation of biosynthetic process;regulation of cellular biosynthetic process;regulation of cellular macromolecule biosynthetic process;regulation of cellular metabolic process;regulation of cellular process;regulation of cellular protein metabolic process;regulation of gene expression;regulation of macromolecule biosynthetic process;regulation of macromolecule metabolic process;regulation of metabolic process;regulation of primary metabolic process;regulation of protein metabolic process;regulation of translation;regulation of translational initiation;response to chemical stimulus;response to endogenous stimulus;response to hormone stimulus;response to insulin stimulus;response to organic substance;response to peptide hormone stimulus;response to stimulus;RNA 3'-end processing;RNA catabolic process;RNA metabolic process;RNA processing;signal transduction;translation;translational initiation;transmembrane receptor protein tyrosine kinase signaling pathway	binding;nucleic acid binding;nucleotide binding;RNA binding;translation factor activity, nucleic acid binding;translation initiation factor activity	cell part;cytoplasmic part;cytosol;eukaryotic translation initiation factor 4F complex;intracellular part;macromolecular complex;protein complex	biological regulation;biosynthetic process;catabolic process;cellular metabolic process;cellular nitrogen compound metabolic process;cellular process;macromolecule metabolic process;metabolic process;mRNA metabolic process;mRNA processing;nitrogen compound metabolic process;nucleobase-containing compound metabolic process;primary metabolic process;protein metabolic process;regulation of translation;response to chemical stimulus;response to endogenous stimulus;response to stimulus;RNA catabolic process;RNA metabolic process;RNA processing;signal transduction;translation;translational initiation	cell part;cytosol;macromolecular complex;protein complex	mTOR signaling pathway;RNA transport	RRM_1	AACATTC,MIR-409-3P;AACTGGA,MIR-145;AGUIRRE_PANCREATIC_CANCER_COPY_NUMBER_DN;ATGCTGC,MIR-103,MIR-107;BENPORATH_NANOG_TARGETS;BILANGES_SERUM_AND_RAPAMYCIN_SENSITIVE_GENES;BIOCARTA_MTOR_PATHWAY;BIOSYNTHETIC_PROCESS;BLALOCK_ALZHEIMERS_DISEASE_UP;BMI1_DN.V1_DN;CACGTG_V$MYC_Q2;CAIRO_HEPATOBLASTOMA_CLASSES_UP;CAMP_UP.V1_DN;CELLULAR_BIOSYNTHETIC_PROCESS;CELLULAR_COMPONENT_ASSEMBLY;CELLULAR_MACROMOLECULE_METABOLIC_PROCESS;CELLULAR_PROTEIN_METABOLIC_PROCESS;CHAUHAN_RESPONSE_TO_METHOXYESTRADIOL_DN;chr12q13;CYTOPLASM;CYTOPLASMIC_PART;DAIRKEE_CANCER_PRONE_RESPONSE_BPA_E2;DANG_BOUND_BY_MYC;DANG_MYC_TARGETS_UP;DIAZ_CHRONIC_MEYLOGENOUS_LEUKEMIA_UP;FLOTHO_PEDIATRIC_ALL_THERAPY_RESPONSE_UP;FOURNIER_ACINAR_DEVELOPMENT_EARLY_UP;GCM_ANP32B;GCM_APEX1;GCM_CSNK2B;GCM_HDAC1;GCM_NPM1;GGGCGGR_V$SP1_Q6;GNF2_EIF3S6;GNF2_FBL;GNF2_HDAC1;GNF2_RBBP6;GNF2_ST13;GRADE_COLON_AND_RECTAL_CANCER_UP;GRAESSMANN_APOPTOSIS_BY_DOXORUBICIN_DN;GRAESSMANN_RESPONSE_TO_MC_AND_DOXORUBICIN_DN;GSE10325_MYELOID_VS_LUPUS_MYELOID_UP;GSE13411_NAIVE_VS_IGM_MEMORY_BCELL_DN;GSE13411_NAIVE_VS_MEMORY_BCELL_DN;GSE13411_NAIVE_VS_SWITCHED_MEMORY_BCELL_DN;GSE13411_PLASMA_CELL_VS_MEMORY_BCELL_DN;GSE13484_12H_UNSTIM_VS_YF17D_VACCINE_STIM_PBMC_UP;GSE13485_CTRL_VS_DAY7_YF17D_VACCINE_PBMC_UP;GSE13485_DAY1_VS_DAY7_YF17D_VACCINE_PBMC_UP;GSE14000_TRANSLATED_RNA_VS_MRNA_DC_DN;GSE14308_TH1_VS_TH17_DN;GSE14769_UNSTIM_VS_40MIN_LPS_BMDM_UP;GSE17721_CTRL_VS_GARDIQUIMOD_0.5H_BMDM_UP;GSE17721_CTRL_VS_LPS_1H_BMDM_UP;GSE17721_LPS_VS_GARDIQUIMOD_24H_BMDM_DN;GSE17721_LPS_VS_GARDIQUIMOD_4H_BMDM_DN;GSE17721_LPS_VS_PAM3CSK4_6H_BMDM_DN;GSE17721_PAM3CSK4_VS_CPG_8H_BMDM_UP;GSE17721_POLYIC_VS_PAM3CSK4_12H_BMDM_DN;GSE22886_CTRL_VS_LPS_24H_DC_UP;GSE22886_NAIVE_CD4_TCELL_VS_12H_ACT_TH1_UP;GSE22886_NAIVE_CD8_TCELL_VS_DC_UP;GSE22886_NAIVE_TCELL_VS_DC_UP;GSE24142_EARLY_THYMIC_PROGENITOR_VS_DN3_THYMOCYTE_ADULT_UP;GSE2706_UNSTIM_VS_8H_LPS_DC_UP;GSE27786_LIN_NEG_VS_BCELL_UP;GSE27786_LIN_NEG_VS_CD8_TCELL_UP;GSE27786_LIN_NEG_VS_NKTCELL_UP;GSE27786_LSK_VS_NKTCELL_UP;GSE29618_PRE_VS_DAY7_POST_LAIV_FLU_VACCINE_MDC_DN;GSE34205_HEALTHY_VS_RSV_INF_INFANT_PBMC_UP;GSE360_CTRL_VS_B_MALAYI_HIGH_DOSE_DC_UP;GSE360_CTRL_VS_L_DONOVANI_DC_UP;GSE360_CTRL_VS_M_TUBERCULOSIS_DC_UP;GSE360_HIGH_VS_LOW_DOSE_B_MALAYI_DC_DN;GSE360_L_DONOVANI_VS_B_MALAYI_LOW_DOSE_DC_DN;GSE360_LOW_DOSE_B_MALAYI_VS_M_TUBERCULOSIS_DC_UP;GSE37416_0H_VS_48H_F_TULARENSIS_LVS_NEUTROPHIL_DN;GSE3982_EOSINOPHIL_VS_NEUTROPHIL_UP;GSE3982_EOSINOPHIL_VS_NKCELL_DN;GSE6269_FLU_VS_E_COLI_INF_PBMC_DN;GSE6269_FLU_VS_STREP_PNEUMO_INF_PBMC_DN;GSE8515_CTRL_VS_IL1_4H_STIM_MAC_DN;GSE9037_WT_VS_IRAK4_KO_LPS_1H_STIM_BMDM_DN;HOSHIDA_LIVER_CANCER_SUBCLASS_S2;JIANG_HYPOXIA_NORMAL;JISON_SICKLE_CELL_DISEASE_DN;JUBAN_TARGETS_OF_SPI1_AND_FLI1_DN;KEGG_MTOR_SIGNALING_PATHWAY;KIM_BIPOLAR_DISORDER_OLIGODENDROCYTE_DENSITY_CORR_UP;KIM_WT1_TARGETS_12HR_DN;KRAS.DF.V1_UP;LOPEZ_MBD_TARGETS;MACROMOLECULAR_COMPLEX;MACROMOLECULAR_COMPLEX_ASSEMBLY;MACROMOLECULE_BIOSYNTHETIC_PROCESS;MARTINEZ_RESPONSE_TO_TRABECTEDIN_DN;MITSIADES_RESPONSE_TO_APLIDIN_DN;MODULE_114;MODULE_115;MODULE_149;MODULE_151;MODULE_159;MODULE_32;MODULE_331;MODULE_81;MODULE_83;MORF_ACP1;MORF_ANP32B;MORF_CCNI;MORF_CSNK2B;MORF_EIF3S6;MORF_FBL;MULLIGHAN_NPM1_MUTATED_SIGNATURE_2_DN;ONKEN_UVEAL_MELANOMA_DN;PID_MTOR_4PATHWAY;PILON_KLF1_TARGETS_DN;PROTEIN_COMPLEX;PROTEIN_METABOLIC_PROCESS;PROTEIN_RNA_COMPLEX_ASSEMBLY;PROVENZANI_METASTASIS_UP;PUJANA_ATM_PCC_NETWORK;PUJANA_BRCA1_PCC_NETWORK;REACTOME_3_UTR_MEDIATED_TRANSLATIONAL_REGULATION;REACTOME_ACTIVATION_OF_THE_MRNA_UPON_BINDING_OF_THE_CAP_BINDING_COMPLEX_AND_EIFS_AND_SUBSEQUENT_BINDING_TO_43S;REACTOME_DEADENYLATION_DEPENDENT_MRNA_DECAY;REACTOME_DEADENYLATION_OF_MRNA;REACTOME_INSULIN_RECEPTOR_SIGNALLING_CASCADE;REACTOME_METABOLISM_OF_MRNA;REACTOME_METABOLISM_OF_PROTEINS;REACTOME_METABOLISM_OF_RNA;REACTOME_MTORC1_MEDIATED_SIGNALLING;REACTOME_PI3K_CASCADE;REACTOME_PKB_MEDIATED_EVENTS;REACTOME_SIGNALING_BY_INSULIN_RECEPTOR;REACTOME_TRANSLATION;REGULATION_OF_CELLULAR_COMPONENT_ORGANIZATION_AND_BIOGENESIS;REGULATION_OF_CELLULAR_METABOLIC_PROCESS;REGULATION_OF_CELLULAR_PROTEIN_METABOLIC_PROCESS;REGULATION_OF_GENE_EXPRESSION;REGULATION_OF_METABOLIC_PROCESS;REGULATION_OF_PROTEIN_METABOLIC_PROCESS;REGULATION_OF_TRANSLATION;REGULATION_OF_TRANSLATIONAL_INITIATION;RIBONUCLEOPROTEIN_COMPLEX_BIOGENESIS_AND_ASSEMBLY;RNA_BINDING;SARRIO_EPITHELIAL_MESENCHYMAL_TRANSITION_DN;SCHAEFFER_PROSTATE_DEVELOPMENT_6HR_DN;STAMBOLSKY_TARGETS_OF_MUTATED_TP53_UP;SWEET_LUNG_CANCER_KRAS_UP;TBK1.DF_UP;TCANNTGAY_V$SREBP1_01;TCTATGA,MIR-376A,MIR-376B;TGCTGCT,MIR-15A,MIR-16,MIR-15B,MIR-195,MIR-424,MIR-497;TIEN_INTESTINE_PROBIOTICS_24HR_DN;TIEN_INTESTINE_PROBIOTICS_6HR_UP;TRANSLATION;TRANSLATION_FACTOR_ACTIVITY_NUCLEIC_ACID_BINDING;TRANSLATION_INITIATION_FACTOR_ACTIVITY;TRANSLATION_REGULATOR_ACTIVITY;TRANSLATIONAL_INITIATION;V$ARNT_01;V$ARNT_02;V$E2F1_Q3;V$MAX_01;V$MYC_Q2;V$MYCMAX_02;V$MYCMAX_03;V$NMYC_01;V$SREBP1_01;V$USF_01;V$USF_02;V$USF_C;V$USF2_Q6;WALLACE_PROSTATE_CANCER_RACE_DN;WANG_RESPONSE_TO_GSK3_INHIBITOR_SB216763_UP;WANG_TUMOR_INVASIVENESS_UP;WELCSH_BRCA1_TARGETS_UP;WONG_EMBRYONIC_STEM_CELL_CORE;YAO_TEMPORAL_RESPONSE_TO_PROGESTERONE_CLUSTER_0;ZHAN_V2_LATE_DIFFERENTIATION_GENES;ZHANG_BREAST_CANCER_PROGENITORS_UP;ZWANG_TRANSIENTLY_UP_BY_1ST_EGF_PULSE_ONLY	3D-structure;Acetylation;Alternativesplicing;Completeproteome;Directproteinsequencing;Initiationfactor;Phosphoprotein;Polymorphism;Proteinbiosynthesis;Proteomicsidentification;Referenceproteome;RNA-binding						Eukaryotic translation initiation factor 4B																																				Casein kinase II substrate motif;G protein-coupled receptor kinase 1 substrate motif	+	CST;HTP							Phosphorylation	+	Cluster -1624	0.815866	0.000143788	72.086	63.592	54.658	-0.26473	1753600000	427	94	3.20523	0.00244944	P23588;E7EX17;B4DRM3;B4DEP6;B4DS01;Q7Z5Y0	427;427;427;403;184;165	P23588	P23588	Eukaryotic translation initiation factor 4B	EIF4B	TQERERSRTGSESSQTGTSTTSSRNARRRES	UID25656	tGsEssQtGtsttss			2	2118
3	0.750326	-0.164442	1.28407	-1.01494	-0.855007	T	2			___2	activation of adenylate cyclase activity;anatomical structure morphogenesis;axon guidance;biological regulation;cell morphogenesis;cellular component morphogenesis;cellular component organization;cellular component organization at cellular level;cellular component organization or biogenesis;cellular component organization or biogenesis at cellular level;cellular developmental process;cellular process;cellular response to stimulus;chemotaxis;cytoskeleton organization;developmental process;establishment or maintenance of cell polarity;locomotion;organelle organization;positive regulation of adenylate cyclase activity;positive regulation of catalytic activity;positive regulation of cyclase activity;positive regulation of lyase activity;positive regulation of molecular function;regulation of adenylate cyclase activity;regulation of biological process;regulation of biosynthetic process;regulation of cAMP biosynthetic process;regulation of cAMP metabolic process;regulation of catalytic activity;regulation of cellular biosynthetic process;regulation of cellular metabolic process;regulation of cellular process;regulation of cyclase activity;regulation of cyclic nucleotide biosynthetic process;regulation of cyclic nucleotide metabolic process;regulation of lyase activity;regulation of metabolic process;regulation of molecular function;regulation of nitrogen compound metabolic process;regulation of nucleobase-containing compound metabolic process;regulation of nucleotide biosynthetic process;regulation of nucleotide metabolic process;regulation of primary metabolic process;response to chemical stimulus;response to external stimulus;response to stimulus;signal transduction;taxis		cell part;membrane;plasma membrane	anatomical structure morphogenesis;biological regulation;cell morphogenesis;cellular component morphogenesis;cellular component organization;cellular process;cytoskeleton organization;developmental process;establishment or maintenance of cell polarity;locomotion;organelle organization;response to chemical stimulus;response to external stimulus;response to stimulus;signal transduction	cell part;membrane;plasma membrane		CAP_C;CAP_N	ACEVEDO_LIVER_CANCER_UP;ACEVEDO_LIVER_TUMOR_VS_NORMAL_ADJACENT_TISSUE_UP;ADENYLATE_CYCLASE_ACTIVATION;AKT_UP.V1_DN;AKT_UP_MTOR_DN.V1_DN;AMBROSINI_FLAVOPIRIDOL_TREATMENT_TP53;ANATOMICAL_STRUCTURE_DEVELOPMENT;ANATOMICAL_STRUCTURE_MORPHOGENESIS;ASTON_MAJOR_DEPRESSIVE_DISORDER_DN;BLALOCK_ALZHEIMERS_DISEASE_DN;BROWNE_HCMV_INFECTION_14HR_DN;BROWNE_HCMV_INFECTION_20HR_DN;CAIRO_HEPATOBLASTOMA_UP;CAMP_MEDIATED_SIGNALING;CELL_SURFACE_RECEPTOR_LINKED_SIGNAL_TRANSDUCTION_GO_0007166;CHIANG_LIVER_CANCER_SUBCLASS_CTNNB1_UP;chr6p22;CONCANNON_APOPTOSIS_BY_EPOXOMICIN_UP;CREIGHTON_ENDOCRINE_THERAPY_RESISTANCE_1;CYCLIC_NUCLEOTIDE_MEDIATED_SIGNALING;DACOSTA_UV_RESPONSE_VIA_ERCC3_COMMON_DN;DACOSTA_UV_RESPONSE_VIA_ERCC3_DN;DEBIASI_APOPTOSIS_BY_REOVIRUS_INFECTION_UP;ENK_UV_RESPONSE_KERATINOCYTE_DN;ESTABLISHMENT_AND_OR_MAINTENANCE_OF_CELL_POLARITY;FLECHNER_BIOPSY_KIDNEY_TRANSPLANT_REJECTED_VS_OK_DN;FRASOR_RESPONSE_TO_SERM_OR_FULVESTRANT_DN;G_PROTEIN_COUPLED_RECEPTOR_PROTEIN_SIGNALING_PATHWAY;G_PROTEIN_SIGNALING_ADENYLATE_CYCLASE_ACTIVATING_PATHWAY;G_PROTEIN_SIGNALING_COUPLED_TO_CAMP_NUCLEOTIDE_SECOND_MESSENGER;G_PROTEIN_SIGNALING_COUPLED_TO_CYCLIC_NUCLEOTIDE_SECOND_MESSENGER;GOZGIT_ESR1_TARGETS_DN;GSE15767_MED_VS_SCS_MAC_LN_DN;GSE17721_CTRL_VS_GARDIQUIMOD_8H_BMDM_DN;GSE17721_CTRL_VS_POLYIC_2H_BMDM_UP;GSE17974_IL4_AND_ANTI_IL12_VS_UNTREATED_6H_ACT_CD4_TCELL_UP;GSE22886_IGG_IGA_MEMORY_BCELL_VS_BLOOD_PLASMA_CELL_UP;GSE22886_IL2_VS_IL15_STIM_NKCELL_DN;GSE27786_LSK_VS_BCELL_UP;GSE28237_FOLLICULAR_VS_EARLY_GC_BCELL_DN;GSE30083_SP2_VS_SP3_THYMOCYTE_UP;GSE32423_MEMORY_VS_NAIVE_CD8_TCELL_IL7_DN;GSE360_DC_VS_MAC_DN;GSE360_L_MAJOR_VS_B_MALAYI_LOW_DOSE_MAC_UP;GSE360_L_MAJOR_VS_M_TUBERCULOSIS_MAC_UP;GSE7460_TCONV_VS_TREG_THYMUS_UP;GSE7852_LN_VS_THYMUS_TCONV_DN;GSE7852_THYMUS_VS_FAT_TCONV_UP;GSE7852_TREG_VS_TCONV_FAT_UP;GSE7852_TREG_VS_TCONV_THYMUS_DN;INTRACELLULAR_SIGNALING_CASCADE;JOHNSTONE_PARVB_TARGETS_2_DN;KAAB_HEART_ATRIUM_VS_VENTRICLE_DN;KIM_ALL_DISORDERS_CALB1_CORR_UP;KONDO_EZH2_TARGETS;LTE2_UP.V1_DN;LU_AGING_BRAIN_DN;MALONEY_RESPONSE_TO_17AAG_UP;MODULE_1;MODULE_18;MODULE_2;MODULE_207;MODULE_26;MODULE_454;MODULE_485;MODULE_52;NAKAYAMA_SOFT_TISSUE_TUMORS_PCA1_DN;NIELSEN_MALIGNAT_FIBROUS_HISTIOCYTOMA_DN;NIKOLSKY_BREAST_CANCER_6P24_P22_AMPLICON;NUYTTEN_EZH2_TARGETS_UP;PATIL_LIVER_CANCER;PETROVA_ENDOTHELIUM_LYMPHATIC_VS_BLOOD_DN;PETROVA_PROX1_TARGETS_DN;PILON_KLF1_TARGETS_UP;POSITIVE_REGULATION_OF_CATALYTIC_ACTIVITY;POTTI_TOPOTECAN_SENSITIVITY;REACTOME_AXON_GUIDANCE;REACTOME_DEVELOPMENTAL_BIOLOGY;REACTOME_SIGNALING_BY_ROBO_RECEPTOR;REGULATION_OF_CATALYTIC_ACTIVITY;REGULATION_OF_MOLECULAR_FUNCTION;SASSON_RESPONSE_TO_FORSKOLIN_DN;SASSON_RESPONSE_TO_GONADOTROPHINS_DN;SECOND_MESSENGER_MEDIATED_SIGNALING;SENESE_HDAC1_AND_HDAC2_TARGETS_DN;SENESE_HDAC2_TARGETS_DN;SIGNAL_TRANSDUCTION;STEIN_ESR1_TARGETS;STEIN_ESRRA_TARGETS_RESPONSIVE_TO_ESTROGEN_DN;TGTGTGA,MIR-377;TIEN_INTESTINE_PROBIOTICS_6HR_DN;TORCHIA_TARGETS_OF_EWSR1_FLI1_FUSION_UP;TURASHVILI_BREAST_LOBULAR_CARCINOMA_VS_LOBULAR_NORMAL_DN;URS_ADIPOCYTE_DIFFERENTIATION_UP;WAMUNYOKOLI_OVARIAN_CANCER_LMP_DN;YAGI_AML_WITH_INV_16_TRANSLOCATION;YOSHIMURA_MAPK8_TARGETS_UP	Acetylation;Alternativesplicing;Cellmembrane;Completeproteome;Membrane;Phosphoprotein;Polymorphism;Proteomicsidentification;Referenceproteome						Adenylyl cyclase-associated protein 2																								In dbSNP:rs34620829.				In isoform 3.								DNA dependent Protein kinase substrate motif;G protein-coupled receptor kinase 1 substrate motif	+	HTP							Phosphorylation	+	Cluster -1624	0.9234	0.000553993	108.9	97.392	64.313	0.61495	2009100000	311	13	3.03854	0.004759	P40123;B7Z385;Q5JPJ8;A0A087X0J3;A0A087WZ15;E9PDI2;B7Z4M3	311;199;228;228;228;285;285	P40123	P40123	Adenylyl cyclase-associated protein 2;Adenylyl cyclase-associated protein	CAP2;DKFZp686D0714	GGQTQSPTKSHTPSPTSPKSYPSQKHAPVLE	UID25304	KsHtPsPtsPksyPS			1;2;3	850
3	1.28176	-0.705058	0.865435	-0.532473	-0.909662	S	2			___1	anatomical structure development;apoptosis;biological regulation;cardiac cell development;cardiac muscle cell development;cell cycle;cell cycle process;cell death;cell development;cellular component disassembly;cellular component disassembly at cellular level;cellular component disassembly involved in apoptosis;cellular component organization;cellular component organization at cellular level;cellular component organization or biogenesis;cellular component organization or biogenesis at cellular level;cellular developmental process;cellular localization;cellular macromolecule localization;cellular macromolecule metabolic process;cellular membrane organization;cellular metabolic process;cellular process;cellular protein localization;cellular protein metabolic process;cellular response to chemical stimulus;cellular response to hypoxia;cellular response to organic substance;cellular response to oxygen levels;cellular response to stimulus;cellular response to stress;cellular response to topologically incorrect protein;cellular response to unfolded protein;cytoskeleton organization;death;developmental process;endoplasmic reticulum unfolded protein response;ER-nucleus signaling pathway;establishment of localization;establishment of localization in cell;establishment of protein localization;establishment or maintenance of cell polarity;establishment or maintenance of cytoskeleton polarity;establishment or maintenance of microtubule cytoskeleton polarity;intracellular protein transport;intracellular transport;localization;macromolecule localization;macromolecule metabolic process;membrane disassembly;membrane organization;metabolic process;microtubule cytoskeleton organization;microtubule-based process;mitotic cell cycle;mitotic nuclear envelope disassembly;mitotic nuclear envelope reassembly;muscle cell development;muscle organ development;muscle structure development;negative regulation of biological process;negative regulation of cellular component organization;negative regulation of cellular process;negative regulation of mitochondrion organization;negative regulation of organelle organization;negative regulation of release of cytochrome c from mitochondria;nuclear envelope disassembly;nuclear envelope organization;nuclear envelope reassembly;nuclear import;nuclear transport;nucleocytoplasmic transport;organ development;organelle organization;positive regulation of biological process;positive regulation of cell aging;positive regulation of cellular process;positive regulation of developmental process;primary metabolic process;programmed cell death;protein import;protein import into nucleus;protein localization;protein localization to nucleus;protein localization to organelle;protein metabolic process;protein targeting;protein transport;regulation of apoptosis;regulation of biological process;regulation of cell aging;regulation of cell death;regulation of cell migration;regulation of cell motility;regulation of cellular component movement;regulation of cellular component organization;regulation of cellular process;regulation of developmental process;regulation of localization;regulation of locomotion;regulation of mitochondrion organization;regulation of organelle organization;regulation of programmed cell death;regulation of release of cytochrome c from mitochondria;response to chemical stimulus;response to endoplasmic reticulum stress;response to hypoxia;response to organic substance;response to oxygen levels;response to stimulus;response to stress;response to topologically incorrect protein;response to unfolded protein;signal transduction;sterol regulatory element binding protein import into nucleus;transport;ventricular cardiac muscle cell development	structural molecule activity	cell part;cytoplasm;cytoplasmic part;cytoskeletal part;cytosol;envelope;intermediate filament;intracellular membrane-bounded organelle;intracellular organelle;intracellular organelle part;intracellular part;lamin filament;macromolecular complex;membrane;membrane-bounded organelle;nuclear body;nuclear envelope;nuclear lamina;nuclear membrane;nuclear part;nuclear speck;nucleoplasm;nucleoplasm part;nucleus;organelle;organelle envelope;organelle membrane;organelle part;perinuclear region of cytoplasm;protein complex	anatomical structure development;biological regulation;cell cycle;cell death;cell development;cellular component disassembly;cellular component organization;cellular localization;cellular membrane organization;cellular metabolic process;cellular process;cytoskeleton organization;death;developmental process;establishment of localization;establishment or maintenance of cell polarity;localization;macromolecule metabolic process;membrane organization;metabolic process;mitotic cell cycle;nuclear transport;nucleocytoplasmic transport;organelle organization;primary metabolic process;protein metabolic process;protein targeting;protein transport;regulation of organelle organization;response to chemical stimulus;response to stimulus;response to stress;signal transduction;transport	cell part;cytoplasm;cytosol;intracellular membrane-bounded organelle;intracellular organelle;macromolecular complex;membrane;nuclear envelope;nucleoplasm;nucleus;organelle;protein complex	Arrhythmogenic right ventricular cardiomyopathy (ARVC);Dilated cardiomyopathy;Hypertrophic cardiomyopathy (HCM)	Filament;LTD	AACTTT_UNKNOWN;ACCAAAG,MIR-9;ACEVEDO_LIVER_TUMOR_VS_NORMAL_ADJACENT_TISSUE_UP;ALCALAY_AML_BY_NPM1_LOCALIZATION_UP;AMUNDSON_POOR_SURVIVAL_AFTER_GAMMA_RADIATION_2G;BENPORATH_CYCLING_GENES;BENPORATH_MYC_TARGETS_WITH_EBOX;BIOCARTA_CASPASE_PATHWAY;BIOCARTA_DEATH_PATHWAY;BIOCARTA_FAS_PATHWAY;BIOCARTA_HIVNEF_PATHWAY;BIOCARTA_TNFR1_PATHWAY;BLALOCK_ALZHEIMERS_DISEASE_UP;BLUM_RESPONSE_TO_SALIRASIB_DN;BOYAULT_LIVER_CANCER_SUBCLASS_G1_UP;BROWNE_HCMV_INFECTION_14HR_DN;BROWNE_HCMV_INFECTION_16HR_DN;BYSTRYKH_HEMATOPOIESIS_STEM_CELL_QTL_TRANS;CASORELLI_ACUTE_PROMYELOCYTIC_LEUKEMIA_DN;CCTNTMAGA_UNKNOWN;CHEN_METABOLIC_SYNDROM_NETWORK;CHEN_PDGF_TARGETS;CHICAS_RB1_TARGETS_CONFLUENT;CHICAS_RB1_TARGETS_GROWING;chr1q12;chr1q21;CHYLA_CBFA2T3_TARGETS_DN;CONCANNON_APOPTOSIS_BY_EPOXOMICIN_UP;CROMER_METASTASIS_DN;CTTTAAR_UNKNOWN;DANG_BOUND_BY_MYC;DIAZ_CHRONIC_MEYLOGENOUS_LEUKEMIA_UP;DITTMER_PTHLH_TARGETS_DN;FERNANDEZ_BOUND_BY_MYC;FEVR_CTNNB1_TARGETS_UP;FOSTER_TOLERANT_MACROPHAGE_DN;GCAAAAA,MIR-129;GGGAGGRR_V$MAZ_Q6;GINESTIER_BREAST_CANCER_ZNF217_AMPLIFIED_DN;GOLDRATH_ANTIGEN_RESPONSE;GOZGIT_ESR1_TARGETS_DN;GRAHAM_CML_DIVIDING_VS_NORMAL_QUIESCENT_UP;GRAHAM_CML_QUIESCENT_VS_NORMAL_QUIESCENT_UP;GSE11057_EFF_MEM_VS_CENT_MEM_CD4_TCELL_UP;GSE12366_PLASMA_CELL_VS_NAIVE_BCELL_UP;GSE12845_IGD_POS_BLOOD_VS_DARKZONE_GC_TONSIL_BCELL_UP;GSE14000_4H_VS_16H_LPS_DC_TRANSLATED_RNA_UP;GSE1432_1H_VS_24H_IFNG_MICROGLIA_UP;GSE1432_6H_VS_24H_IFNG_MICROGLIA_UP;GSE1460_DP_THYMOCYTE_VS_THYMIC_STROMAL_CELL_DN;GSE17721_0.5H_VS_8H_GARDIQUIMOD_BMDM_UP;GSE17721_LPS_VS_CPG_16H_BMDM_DN;GSE17721_LPS_VS_POLYIC_12H_BMDM_DN;GSE17721_PAM3CSK4_VS_CPG_16H_BMDM_DN;GSE17721_PAM3CSK4_VS_GADIQUIMOD_12H_BMDM_UP;GSE17721_POLYIC_VS_CPG_6H_BMDM_UP;GSE20715_0H_VS_6H_OZONE_LUNG_UP;GSE20715_WT_VS_TLR4_KO_6H_OZONE_LUNG_DN;GSE22886_DAY0_VS_DAY1_MONOCYTE_IN_CULTURE_DN;GSE22886_DAY0_VS_DAY7_MONOCYTE_IN_CULTURE_DN;GSE22886_DC_VS_MONOCYTE_UP;GSE22886_IGG_IGA_MEMORY_BCELL_VS_BM_PLASMA_CELL_DN;GSE22886_IGM_MEMORY_BCELL_VS_BM_PLASMA_CELL_DN;GSE22886_NAIVE_BCELL_VS_BM_PLASMA_CELL_DN;GSE24081_CONTROLLER_VS_PROGRESSOR_HIV_SPECIFIC_CD8_TCELL_UP;GSE24634_IL4_VS_CTRL_TREATED_NAIVE_CD4_TCELL_DAY3_UP;GSE24634_IL4_VS_CTRL_TREATED_NAIVE_CD4_TCELL_DAY5_UP;GSE24634_TEFF_VS_TCONV_DAY10_IN_CULTURE_DN;GSE24634_TREG_VS_TCONV_POST_DAY10_IL4_CONVERSION_DN;GSE26928_NAIVE_VS_CENT_MEMORY_CD4_TCELL_DN;GSE26928_NAIVE_VS_EFF_MEMORY_CD4_TCELL_DN;GSE2706_LPS_VS_R848_AND_LPS_8H_STIM_DC_UP;GSE27786_LIN_NEG_VS_CD4_TCELL_UP;GSE27786_LIN_NEG_VS_NKTCELL_UP;GSE27786_LSK_VS_LIN_NEG_CELL_DN;GSE29618_BCELL_VS_MDC_DAY7_FLU_VACCINE_DN;GSE29618_BCELL_VS_MDC_DN;GSE29618_BCELL_VS_MONOCYTE_DAY7_FLU_VACCINE_DN;GSE29618_PDC_VS_MDC_DAY7_FLU_VACCINE_DN;GSE29618_PDC_VS_MDC_DN;GSE29618_PRE_VS_DAY7_FLU_VACCINE_BCELL_UP;GSE29618_PRE_VS_DAY7_POST_LAIV_FLU_VACCINE_BCELL_UP;GSE3337_4H_VS_16H_IFNG_IN_CD8POS_DC_UP;GSE3337_CTRL_VS_16H_IFNG_IN_CD8POS_DC_UP;GSE339_CD4POS_VS_CD8POS_DC_IN_CULTURE_DN;GSE339_EX_VIVO_VS_IN_CULTURE_CD4POS_DC_DN;GSE339_EX_VIVO_VS_IN_CULTURE_CD8POS_DC_DN;GSE360_DC_VS_MAC_M_TUBERCULOSIS_DN;GSE360_DC_VS_MAC_T_GONDII_DN;GSE360_L_DONOVANI_VS_L_MAJOR_DC_DN;GSE36392_MAC_VS_NEUTROPHIL_IL25_TREATED_LUNG_DN;GSE3982_MAST_CELL_VS_BCELL_UP;GSE3982_MAST_CELL_VS_NKCELL_UP;GSE6269_FLU_VS_STREP_AUREUS_INF_PBMC_DN;HAN_SATB1_TARGETS_UP;HENDRICKS_SMARCA4_TARGETS_UP;IGLESIAS_E2F_TARGETS_UP;IZADPANAH_STEM_CELL_ADIPOSE_VS_BONE_UP;KEGG_ARRHYTHMOGENIC_RIGHT_VENTRICULAR_CARDIOMYOPATHY_ARVC;KEGG_DILATED_CARDIOMYOPATHY;KEGG_HYPERTROPHIC_CARDIOMYOPATHY_HCM;KERLEY_RESPONSE_TO_CISPLATIN_UP;KINSEY_TARGETS_OF_EWSR1_FLII_FUSION_DN;LI_INDUCED_T_TO_NATURAL_KILLER_UP;LIN_APC_TARGETS;LU_EZH2_TARGETS_UP;MAHAJAN_RESPONSE_TO_IL1A_DN;MATZUK_SPERMATOCYTE;MCCLUNG_CREB1_TARGETS_UP;MODULE_1;MOREAUX_B_LYMPHOCYTE_MATURATION_BY_TACI_UP;MOREAUX_MULTIPLE_MYELOMA_BY_TACI_UP;PID_CASPASE_PATHWAY;POTTI_PACLITAXEL_SENSITIVITY;RAO_BOUND_BY_SALL4_ISOFORM_A;RAPA_EARLY_UP.V1_DN;REACTOME_ACTIVATION_OF_CHAPERONE_GENES_BY_XBP1S;REACTOME_APOPTOSIS;REACTOME_APOPTOTIC_CLEAVAGE_OF_CELLULAR_PROTEINS;REACTOME_APOPTOTIC_EXECUTION_PHASE;REACTOME_CELL_CYCLE;REACTOME_CHROMOSOME_MAINTENANCE;REACTOME_DIABETES_PATHWAYS;REACTOME_MEIOSIS;REACTOME_MEIOTIC_SYNAPSIS;REACTOME_UNFOLDED_PROTEIN_RESPONSE;RICKMAN_METASTASIS_DN;SCHAEFFER_PROSTATE_DEVELOPMENT_48HR_DN;SHETH_LIVER_CANCER_VS_TXNIP_LOSS_PAM1;SMIRNOV_RESPONSE_TO_IR_6HR_UP;TGANTCA_V$AP1_C;TGCCAAR_V$NF1_Q6;TGCCTTA,MIR-124A;V$AP1_01;V$AP1_C;V$AP1_Q2;V$AP1_Q2_01;V$AP1_Q4;V$AP1_Q6;V$AP1_Q6_01;V$AP1FJ_Q2;V$BACH1_01;V$BACH2_01;V$CDC5_01;V$COUP_01;V$HP1SITEFACTOR_Q6;V$MAZ_Q6;V$MYB_Q3;V$NF1_Q6_01;V$NKX3A_01;V$NKX61_01;V$OCT1_04;V$PAX6_01;V$POU1F1_Q6;V$POU3F2_02;V$TEF1_Q6;V$TFIIA_Q6;V$TFIII_Q6;V$TST1_01;V$ZIC1_01;V$ZIC3_01;VERHAAK_AML_WITH_NPM1_MUTATED_UP;WAKABAYASHI_ADIPOGENESIS_PPARG_RXRA_BOUND_8D;WGGAATGY_V$TEF1_Q6;WHITFIELD_CELL_CYCLE_G2_M;WTGAAAT_UNKNOWN;YAO_TEMPORAL_RESPONSE_TO_PROGESTERONE_CLUSTER_17;YCATTAA_UNKNOWN;YTATTTTNR_V$MEF2_02;ZHONG_SECRETOME_OF_LUNG_CANCER_AND_FIBROBLAST;ZHU_CMV_8_HR_DN;ZHU_CMV_ALL_DN	3D-structure;Acetylation;Alternativesplicing;Cardiomyopathy;Charcot-Marie-Toothdisease;Coiledcoil;Completeproteome;Congenitalmusculardystrophy;Directproteinsequencing;Diseasemutation;Emery-Dreifussmusculardystrophy;Intermediatefilament;Isopeptidebond;Limb-girdlemusculardystrophy;Lipoprotein;Methylation;Neurodegeneration;Neuropathy;Nucleus;Phosphoprotein;Polymorphism;Prenylation;Proteomicsidentification;Referenceproteome;Ublconjugation	CTCF-nucleophosmin-PARP-HIS-KPNA-LMNA-TOP complex;Emerin architectural complex;Emerin complex 24					Lamin-A/C;Prelamin-A/C													Phosphoserine								Tail							In isoform 6.;In isoform C.								Casein kinase II substrate motif;MAPKAPK2 kinase substrate motif;Pyruvate dehydrogenase kinase substrate motif	+	CST;HTP;LTP							Phosphorylation	+	Cluster -1624	0.999999	6.86106e-51	182.17	166.54	133.98	-0.52571	1977300000	636	92	7.70429	0.00151515	P02545;A0A0C4DGC5	636;232	P02545	P02545	Prelamin-A/C;Lamin-A/C	LMNA	TVTRSYRSVGGSGGGSFGDNLVTRSYLLGNS	UID7917	VGGsGGGsFGDNLVt			1;2	3161
3	1.47057	-0.899598	0.575838	-0.712994	-0.433816	S	3			___1	cellular component movement;cellular process;microtubule-based movement;microtubule-based process		cell part;cytoplasmic dynein complex;cytoplasmic part;cytoskeletal part;dynein complex;intracellular organelle part;intracellular part;macromolecular complex;microtubule associated complex;organelle part;protein complex	cellular component movement;cellular process	cell part;macromolecular complex;protein complex		Dynein_IC2	AAANWWTGC_UNKNOWN;ACTAYRNNNCCCR_UNKNOWN;BLALOCK_ALZHEIMERS_DISEASE_DN;BROWNE_HCMV_INFECTION_14HR_DN;BROWNE_HCMV_INFECTION_1HR_DN;BROWNE_HCMV_INFECTION_48HR_DN;CHANDRAN_METASTASIS_DN;chr2q31;CTTTGT_V$LEF1_Q2;FLECHNER_BIOPSY_KIDNEY_TRANSPLANT_OK_VS_DONOR_UP;GCM_BAG5;GCM_BMPR2;GCM_CALM1;GCM_CRKL;GCM_DFFA;GCM_DLG1;GCM_ERBB2IP;GCM_GSPT1;GCM_MAP4K4;GCM_MLL;GCM_MYST2;GCM_NF2;GCM_PTK2;GCM_RAB10;GCM_RAN;GCM_SUFU;GCM_UBE2N;GCM_ZNF198;GSE13485_PRE_VS_POST_YF17D_VACCINATION_PBMC_DN;GSE1460_CD4_THYMOCYTE_VS_NAIVE_CD4_TCELL_ADULT_BLOOD_UP;GSE1460_CD4_THYMOCYTE_VS_NAIVE_CD4_TCELL_CORD_BLOOD_UP;GSE1460_DP_THYMOCYTE_VS_NAIVE_CD4_TCELL_CORD_BLOOD_UP;GSE1460_INTRATHYMIC_T_PROGENITOR_VS_NAIVE_CD4_TCELL_CORD_BLOOD_UP;GSE1460_NAIVE_CD4_TCELL_CORD_BLOOD_VS_THYMIC_STROMAL_CELL_DN;GSE14769_UNSTIM_VS_240MIN_LPS_BMDM_DN;GSE17721_0.5H_VS_8H_CPG_BMDM_DN;GSE17721_LPS_VS_GARDIQUIMOD_24H_BMDM_DN;GSE17721_LPS_VS_PAM3CSK4_12H_BMDM_UP;GSE17721_LPS_VS_POLYIC_4H_BMDM_UP;GSE17721_PAM3CSK4_VS_GADIQUIMOD_8H_BMDM_DN;GSE22886_NAIVE_CD4_TCELL_VS_48H_ACT_TH2_DN;GSE22886_NAIVE_CD4_TCELL_VS_DC_DN;GSE25087_FETAL_VS_ADULT_TREG_UP;GSE27786_BCELL_VS_NKTCELL_DN;GSE27786_CD4_VS_CD8_TCELL_UP;GSE360_CTRL_VS_L_MAJOR_MAC_DN;GSE3982_DC_VS_BCELL_UP;GSE3982_DC_VS_EFF_MEMORY_CD4_TCELL_UP;GSE3982_DC_VS_NKCELL_UP;GSE3982_MAC_VS_BCELL_UP;GSE3982_MAC_VS_NKCELL_UP;GSE3982_NEUTROPHIL_VS_CENT_MEMORY_CD4_TCELL_DN;GSE3982_NEUTROPHIL_VS_EFF_MEMORY_CD4_TCELL_DN;GSE39820_TGFBETA1_IL6_VS_TGFBETA1_IL6_IL23A_TREATED_CD4_TCELL_UP;GSE39820_TGFBETA3_IL6_VS_TGFBETA3_IL6_IL23A_TREATED_CD4_TCELL_UP;GSE9037_CTRL_VS_LPS_1H_STIM_BMDM_DN;KEGG_VASOPRESSIN_REGULATED_WATER_REABSORPTION;LINDGREN_BLADDER_CANCER_CLUSTER_3_DN;LOPEZ_MBD_TARGETS;MODULE_67;MORF_AP2M1;MORF_ATOX1;MORF_MBD4;MORF_PRKAR1A;MORF_RAB1A;MORF_RAB6A;MORF_RAC1;MORF_RAD23B;MORF_SP3;PILON_KLF1_TARGETS_DN;RB_P130_DN.V1_DN;REACTOME_ADAPTIVE_IMMUNE_SYSTEM;REACTOME_CELL_CYCLE;REACTOME_CELL_CYCLE_MITOTIC;REACTOME_IMMUNE_SYSTEM;REACTOME_LOSS_OF_NLP_FROM_MITOTIC_CENTROSOMES;REACTOME_MHC_CLASS_II_ANTIGEN_PRESENTATION;REACTOME_MITOTIC_G2_G2_M_PHASES;REACTOME_RECRUITMENT_OF_MITOTIC_CENTROSOME_PROTEINS_AND_COMPLEXES;RGAANNTTC_V$HSF1_01;TGACAGNY_V$MEIS1_01;TNCATNTCCYR_UNKNOWN;V$CDPCR3_01;V$HSF2_01	Completeproteome;Proteomicsidentification;Referenceproteome																																										Casein kinase II substrate motif;ERK1,2 kinase substrate motif;GSK-3, ERK1, ERK2, CDK5 substrate motif;WW domain binding motif										+	Cluster -1624	0.848637	2.38413e-21	93.908	81.594	60.218	0.32458	893620000	81	0	1.91188	0.00862523	E7EV09;E7EQL5;E7EQU2;E9PGG1;E7ETL8	81;81;81;81;81	E7EV09	E7EV09		DYNC1I2	SMGLTPESPIVPPPMSPSSKSVSTPSEAGSQ	UID6387				1	2628
3	0.926193	-0.73923	1.24945	-0.756511	-0.679903	S	2			___1	biological regulation;cation homeostasis;cation transport;cellular potassium ion transport;cellular process;chemical homeostasis;establishment of localization;homeostatic process;ion homeostasis;ion transmembrane transport;ion transport;metal ion transport;monovalent inorganic cation homeostasis;monovalent inorganic cation transport;potassium ion transmembrane transport;potassium ion transport;regulation of biological quality;regulation of pH;sodium ion transmembrane transport;sodium ion transport;transmembrane transport;transport	active transmembrane transporter activity;antiporter activity;binding;cation transmembrane transporter activity;cation:cation antiporter activity;hydrogen ion transmembrane transporter activity;identical protein binding;inorganic cation transmembrane transporter activity;ion transmembrane transporter activity;metal ion transmembrane transporter activity;monovalent cation:hydrogen antiporter activity;monovalent inorganic cation transmembrane transporter activity;potassium ion antiporter activity;potassium ion transmembrane transporter activity;potassium:hydrogen antiporter activity;protein binding;protein dimerization activity;protein homodimerization activity;secondary active transmembrane transporter activity;sodium ion transmembrane transporter activity;sodium:hydrogen antiporter activity;solute:cation antiporter activity;solute:hydrogen antiporter activity;solute:solute antiporter activity;substrate-specific transmembrane transporter activity;substrate-specific transporter activity;transmembrane transporter activity;transporter activity	cell part;cytoplasmic part;endosomal part;endosome membrane;Golgi apparatus part;Golgi membrane;integral to membrane;intracellular organelle part;intracellular part;intrinsic to membrane;membrane;membrane part;organelle membrane;organelle part;recycling endosome membrane;trans-Golgi network	biological regulation;cellular process;establishment of localization;homeostatic process;ion transport;transmembrane transport;transport	cell part;membrane		Na_H_Exchanger	ACTIVE_TRANSMEMBRANE_TRANSPORTER_ACTIVITY;ANTIPORTER_ACTIVITY;CAGGTA_V$AREB6_01;CAGGTG_V$E12_Q6;CATION_HOMEOSTASIS;CATION_TRANSMEMBRANE_TRANSPORTER_ACTIVITY;CHEMICAL_HOMEOSTASIS;chrxp11;CSR_EARLY_UP.V1_DN;CYTOPLASM;CYTOPLASMIC_PART;GCANCTGNY_V$MYOD_Q6;GGGCGGR_V$SP1_Q6;GOLGI_APPARATUS;GOLGI_APPARATUS_PART;GSE17974_IL4_AND_ANTI_IL12_VS_UNTREATED_4H_ACT_CD4_TCELL_UP;GSE22886_CD4_TCELL_VS_BCELL_NAIVE_DN;GSE22886_CD8_TCELL_VS_BCELL_NAIVE_DN;GSE22886_NAIVE_BCELL_VS_MONOCYTE_UP;GSE22886_TCELL_VS_BCELL_NAIVE_DN;GSE2706_UNSTIM_VS_8H_R848_DC_DN;GSE29617_CTRL_VS_DAY7_TIV_FLU_VACCINE_PBMC_2008_UP;GSE29617_CTRL_VS_TIV_FLU_VACCINE_PBMC_2008_UP;GSE29618_MONOCYTE_VS_MDC_DN;GSE29618_MONOCYTE_VS_PDC_DN;GSE360_L_MAJOR_VS_T_GONDII_DC_DN;GSE3982_DC_VS_MAC_DN;GTTNYYNNGGTNA_UNKNOWN;HOMEOSTATIC_PROCESS;HYDROGEN_ION_TRANSMEMBRANE_TRANSPORTER_ACTIVITY;IDENTICAL_PROTEIN_BINDING;INORGANIC_CATION_TRANSMEMBRANE_TRANSPORTER_ACTIVITY;INTEGRAL_TO_MEMBRANE;INTRACELLULAR_ORGANELLE_PART;INTRINSIC_TO_MEMBRANE;ION_HOMEOSTASIS;ION_TRANSMEMBRANE_TRANSPORTER_ACTIVITY;KRAS.300_UP.V1_DN;KRAS.600_UP.V1_DN;KRAS.BREAST_UP.V1_DN;MEMBRANE;MEMBRANE_PART;METAL_ION_TRANSMEMBRANE_TRANSPORTER_ACTIVITY;MODULE_261;MONOVALENT_INORGANIC_CATION_HOMEOSTASIS;MONOVALENT_INORGANIC_CATION_TRANSMEMBRANE_TRANSPORTER_ACTIVITY;NOTCH_DN.V1_UP;ORGANELLE_PART;PROTEIN_DIMERIZATION_ACTIVITY;PROTEIN_HOMODIMERIZATION_ACTIVITY;REACTOME_SLC_MEDIATED_TRANSMEMBRANE_TRANSPORT;REACTOME_TRANSMEMBRANE_TRANSPORT_OF_SMALL_MOLECULES;REACTOME_TRANSPORT_OF_INORGANIC_CATIONS_ANIONS_AND_AMINO_ACIDS_OLIGOPEPTIDES;REGULATION_OF_BIOLOGICAL_QUALITY;REGULATION_OF_PH;SECONDARY_ACTIVE_TRANSMEMBRANE_TRANSPORTER_ACTIVITY;SUBSTRATE_SPECIFIC_TRANSMEMBRANE_TRANSPORTER_ACTIVITY;SUBSTRATE_SPECIFIC_TRANSPORTER_ACTIVITY;TGACCTTG_V$SF1_Q6;TGACCTY_V$ERR1_Q2;TGANTCA_V$AP1_C;TGCGCANK_UNKNOWN;TGGAAA_V$NFAT_Q4_01;TRANS_GOLGI_NETWORK;TRANSMEMBRANE_TRANSPORTER_ACTIVITY;V$AREB6_03;V$E2F_02;V$E2F1_Q6;V$E2F1_Q6_01;V$E2F1DP1_01;V$E2F1DP2_01;V$E2F4DP1_01;V$E2F4DP2_01;V$E47_02;V$EGR1_01;V$MAZR_01;V$MTF1_Q4;V$MYB_Q5_01;V$MYB_Q6;V$OCT1_05;V$OCT1_Q6;V$ZF5_B;WIERENGA_STAT5A_TARGETS_GROUP1;WIERENGA_STAT5A_TARGETS_UP;YAGI_AML_SURVIVAL	Antiport;Completeproteome;Endosome;Golgiapparatus;Iontransport;Membrane;Potassium;Potassiumtransport;Proteomicsidentification;Referenceproteome;Sodium;Sodiumtransport;Transmembrane;Transmembranehelix;Transport						Sodium/hydrogen exchanger 7																																				Casein kinase II substrate motif;MDC1 BRCT domain binding motif;PKA kinase substrate motif;PKC kinase substrate motif;Plk1 PBD domain binding motif	+	HTP							Phosphorylation	+	Cluster -1624	0.968994	0.000911643	132.01	101.76	105.17	0.36663	292990000	694	9	3.9368	0.00499868	Q96T83;B3KPP8;A0A024R176;A0A087WXD1	694;466;694;695	Q96T83	Q96T83	Sodium/hydrogen exchanger 7;Sodium/hydrogen exchanger	SLC9A7	HTASTSLEGSRRTKSSSEEVLERDLGMGDQK	UID293	GSRRtksssEEVLER			1	136
3	0.827136	-1.02032	1.27612	-0.368341	-0.714593	S	2			___1	aging;anatomical structure development;anatomical structure formation involved in morphogenesis;anatomical structure morphogenesis;anterior/posterior pattern specification;apoptosis;apoptotic mitochondrial changes;B cell lineage commitment;base-excision repair;behavior;biological regulation;biosynthetic process;blood coagulation;cell activation;cell activation involved in immune response;cell aging;cell communication;cell cycle;cell cycle arrest;cell cycle checkpoint;cell cycle process;cell death;cell differentiation;cell fate commitment;cell proliferation;cell surface receptor linked signaling pathway;cellular biosynthetic process;cellular component assembly;cellular component assembly at cellular level;cellular component organization;cellular component organization at cellular level;cellular component organization or biogenesis;cellular component organization or biogenesis at cellular level;cellular developmental process;cellular localization;cellular macromolecule biosynthetic process;cellular macromolecule localization;cellular macromolecule metabolic process;cellular membrane organization;cellular metabolic process;cellular nitrogen compound metabolic process;cellular process;cellular protein localization;cellular response to abiotic stimulus;cellular response to biotic stimulus;cellular response to chemical stimulus;cellular response to drug;cellular response to external stimulus;cellular response to extracellular stimulus;cellular response to glucose starvation;cellular response to hypoxia;cellular response to ionizing radiation;cellular response to light stimulus;cellular response to nutrient levels;cellular response to oxidative stress;cellular response to oxygen levels;cellular response to radiation;cellular response to starvation;cellular response to stimulus;cellular response to stress;cellular response to UV;cellular senescence;cerebellum development;chordate embryonic development;chromatin assembly;chromatin assembly or disassembly;chromatin organization;chromosome organization;circadian behavior;circadian rhythm;coagulation;death;determination of adult lifespan;developmental process;DNA damage checkpoint;DNA damage response, signal transduction by p53 class mediator;DNA damage response, signal transduction by p53 class mediator resulting in cell cycle arrest;DNA damage response, signal transduction by p53 class mediator resulting in induction of apoptosis;DNA damage response, signal transduction by p53 class mediator resulting in transcription of p21 class mediator;DNA damage response, signal transduction resulting in induction of apoptosis;DNA damage response, signal transduction resulting in transcription;DNA integrity checkpoint;DNA metabolic process;DNA repair;DNA strand renaturation;double-strand break repair;embryo development;embryo development ending in birth or egg hatching;embryonic morphogenesis;embryonic organ development;entrainment of circadian clock;entrainment of circadian clock by photoperiod;enzyme linked receptor protein signaling pathway;ER overload response;ER-nucleus signaling pathway;establishment of localization;establishment of localization in cell;establishment of protein localization;G1/S transition checkpoint;gastrulation;gene expression;growth;hemostasis;immune effector process;immune system process;in utero embryonic development;induction of apoptosis;induction of apoptosis by intracellular signals;induction of programmed cell death;intracellular protein transport;intracellular signal transduction;intracellular transport;leukocyte activation;leukocyte activation involved in immune response;leukocyte differentiation;leukocyte proliferation;localization;lymphocyte activation;lymphocyte activation involved in immune response;lymphocyte differentiation;lymphocyte proliferation;macromolecular complex assembly;macromolecular complex subunit organization;macromolecule biosynthetic process;macromolecule localization;macromolecule metabolic process;membrane organization;metabolic process;mitochondrial DNA metabolic process;mitochondrial DNA repair;mitochondrial membrane organization;mitochondrion organization;mitotic cell cycle arrest;mitotic cell cycle checkpoint;mitotic cell cycle G1/S transition checkpoint;mitotic cell cycle G1/S transition DNA damage checkpoint;mononuclear cell proliferation;multicellular organism growth;multicellular organismal development;multicellular organismal process;necroptosis;necrotic cell death;negative regulation of apoptosis;negative regulation of biological process;negative regulation of biosynthetic process;negative regulation of catalytic activity;negative regulation of cell communication;negative regulation of cell cycle;negative regulation of cell death;negative regulation of cell development;negative regulation of cell differentiation;negative regulation of cell growth;negative regulation of cell proliferation;negative regulation of cellular biosynthetic process;negative regulation of cellular macromolecule biosynthetic process;negative regulation of cellular metabolic process;negative regulation of cellular process;negative regulation of developmental process;negative regulation of DNA metabolic process;negative regulation of DNA replication;negative regulation of fibroblast proliferation;negative regulation of gene expression;negative regulation of growth;negative regulation of helicase activity;negative regulation of hydrolase activity;negative regulation of macromolecule biosynthetic process;negative regulation of macromolecule metabolic process;negative regulation of metabolic process;negative regulation of molecular function;negative regulation of neural precursor cell proliferation;negative regulation of neuroblast proliferation;negative regulation of neurogenesis;negative regulation of nitrogen compound metabolic process;negative regulation of nucleobase-containing compound metabolic process;negative regulation of programmed cell death;negative regulation of reactive oxygen species metabolic process;negative regulation of response to stimulus;negative regulation of RNA metabolic process;negative regulation of signal transduction;negative regulation of signaling;negative regulation of transcription from RNA polymerase II promoter;negative regulation of transcription, DNA-dependent;negative regulation of transforming growth factor beta receptor signaling pathway;negative regulation of transmembrane receptor protein serine/threonine kinase signaling pathway;neuron apoptosis;neuron death;nitrogen compound metabolic process;Notch signaling pathway;nucleic acid metabolic process;nucleobase-containing compound metabolic process;nucleotide-excision repair;organ development;organelle organization;oxidative stress-induced premature senescence;pattern specification process;photoperiodism;positive regulation of apoptosis;positive regulation of biological process;positive regulation of biosynthetic process;positive regulation of cardiac muscle cell apoptosis;positive regulation of cell aging;positive regulation of cell cycle arrest;positive regulation of cell cycle process;positive regulation of cell death;positive regulation of cellular biosynthetic process;positive regulation of cellular component organization;positive regulation of cellular metabolic process;positive regulation of cellular process;positive regulation of cellular protein metabolic process;positive regulation of developmental process;positive regulation of gene expression;positive regulation of histone deacetylation;positive regulation of histone modification;positive regulation of leukocyte apoptosis;positive regulation of lymphocyte apoptosis;positive regulation of macromolecule biosynthetic process;positive regulation of macromolecule metabolic process;positive regulation of metabolic process;positive regulation of mitochondrial membrane permeability;positive regulation of mitochondrion organization;positive regulation of muscle cell apoptosis;positive regulation of neuron apoptosis;positive regulation of nitrogen compound metabolic process;positive regulation of nucleobase-containing compound metabolic process;positive regulation of organelle organization;positive regulation of peptidyl-tyrosine phosphorylation;positive regulation of phosphate metabolic process;positive regulation of phosphorus metabolic process;positive regulation of phosphorylation;positive regulation of programmed cell death;positive regulation of protein complex assembly;positive regulation of protein deacetylation;positive regulation of protein metabolic process;positive regulation of protein modification process;positive regulation of protein oligomerization;positive regulation of protein phosphorylation;positive regulation of reactive oxygen species metabolic process;positive regulation of release of cytochrome c from mitochondria;positive regulation of RNA metabolic process;positive regulation of striated muscle cell apoptosis;positive regulation of T cell apoptosis;positive regulation of thymocyte apoptosis;positive regulation of transcription from RNA polymerase II promoter;positive regulation of transcription, DNA-dependent;primary metabolic process;programmed cell death;protein complex assembly;protein complex subunit organization;protein import into nucleus, translocation;protein localization;protein oligomerization;protein tetramerization;protein transport;Ras protein signal transduction;regionalization;regulation of apoptosis;regulation of biological process;regulation of biological quality;regulation of biosynthetic process;regulation of body fluid levels;regulation of cardiac muscle cell apoptosis;regulation of catalytic activity;regulation of cell aging;regulation of cell communication;regulation of cell cycle;regulation of cell cycle arrest;regulation of cell cycle process;regulation of cell death;regulation of cell development;regulation of cell differentiation;regulation of cell growth;regulation of cell proliferation;regulation of cellular biosynthetic process;regulation of cellular component biogenesis;regulation of cellular component organization;regulation of cellular macromolecule biosynthetic process;regulation of cellular metabolic process;regulation of cellular process;regulation of cellular protein metabolic process;regulation of chromosome organization;regulation of circadian rhythm;regulation of developmental process;regulation of DNA metabolic process;regulation of DNA replication;regulation of fibroblast apoptosis;regulation of fibroblast proliferation;regulation of G1/S transition of mitotic cell cycle;regulation of gene expression;regulation of growth;regulation of helicase activity;regulation of histone deacetylation;regulation of histone modification;regulation of hydrolase activity;regulation of interphase of mitotic cell cycle;regulation of leukocyte apoptosis;regulation of lymphocyte apoptosis;regulation of macromolecule biosynthetic process;regulation of macromolecule metabolic process;regulation of metabolic process;regulation of mitochondrial membrane permeability;regulation of mitochondrion organization;regulation of mitotic cell cycle;regulation of molecular function;regulation of multicellular organismal development;regulation of multicellular organismal process;regulation of muscle cell apoptosis;regulation of nervous system development;regulation of neural precursor cell proliferation;regulation of neurogenesis;regulation of neuron apoptosis;regulation of nitrogen compound metabolic process;regulation of nucleobase-containing compound metabolic process;regulation of organelle organization;regulation of peptidyl-tyrosine phosphorylation;regulation of phosphate metabolic process;regulation of phosphorus metabolic process;regulation of phosphorylation;regulation of primary metabolic process;regulation of programmed cell death;regulation of protein complex assembly;regulation of protein deacetylation;regulation of protein metabolic process;regulation of protein modification process;regulation of protein oligomerization;regulation of protein phosphorylation;regulation of reactive oxygen species metabolic process;regulation of release of cytochrome c from mitochondria;regulation of response to stimulus;regulation of RNA metabolic process;regulation of signal transduction;regulation of signaling;regulation of striated muscle cell apoptosis;regulation of T cell apoptosis;regulation of thymocyte apoptosis;regulation of tissue remodeling;regulation of transcription from RNA polymerase II promoter;regulation of transcription, DNA-dependent;regulation of transforming growth factor beta receptor signaling pathway;regulation of transmembrane receptor protein serine/threonine kinase signaling pathway;release of cytochrome c from mitochondria;replicative senescence;response to abiotic stimulus;response to antibiotic;response to biotic stimulus;response to chemical stimulus;response to DNA damage stimulus;response to drug;response to endoplasmic reticulum stress;response to external stimulus;response to extracellular stimulus;response to gamma radiation;response to hypoxia;response to ionizing radiation;response to light stimulus;response to nutrient levels;response to osmotic stress;response to oxidative stress;response to oxygen levels;response to radiation;response to salt stress;response to starvation;response to stimulus;response to stress;response to UV;response to X-ray;rhythmic behavior;rhythmic process;RNA biosynthetic process;RNA metabolic process;rRNA transcription;segmentation;signal transduction;signal transduction by p53 class mediator;signal transduction by p53 class mediator resulting in induction of apoptosis;signal transduction in response to DNA damage;signal transduction involved in cell cycle checkpoint;signal transduction involved in DNA damage checkpoint;signal transduction involved in DNA integrity checkpoint;signal transduction involved in G1/S transition checkpoint;signal transduction involved in mitotic cell cycle checkpoint;signal transduction involved in mitotic cell cycle G1/S checkpoint;signal transduction involved in mitotic cell cycle G1/S transition DNA damage checkpoint;small GTPase mediated signal transduction;somitogenesis;stress-induced premature senescence;T cell activation;T cell activation involved in immune response;T cell differentiation;T cell differentiation in thymus;T cell lineage commitment;T cell proliferation;T cell proliferation involved in immune response;transcription initiation from RNA polymerase II promoter;transcription initiation, DNA-dependent;transcription, DNA-dependent;transforming growth factor beta receptor signaling pathway;transmembrane receptor protein serine/threonine kinase signaling pathway;transport;viral reproduction	adenyl nucleotide binding;adenyl ribonucleotide binding;ATP binding;binding;cation binding;chaperone binding;chromatin binding;copper ion binding;core promoter binding;core promoter sequence-specific DNA binding;damaged DNA binding;DNA binding;enzyme binding;enzyme regulator activity;histone acetyltransferase binding;histone deacetylase regulator activity;identical protein binding;ion binding;kinase binding;metal ion binding;nucleic acid binding;nucleic acid binding transcription factor activity;nucleotide binding;p53 binding;phosphatase binding;protease binding;protein binding;protein dimerization activity;protein heterodimerization activity;protein kinase binding;protein N-terminus binding;protein phosphatase 2A binding;protein phosphatase binding;protein self-association;purine nucleotide binding;purine ribonucleoside triphosphate binding;purine ribonucleotide binding;receptor binding;receptor tyrosine kinase binding;regulatory region DNA binding;regulatory region nucleic acid binding;ribonucleotide binding;RNA polymerase II core promoter proximal region sequence-specific DNA binding transcription factor activity;RNA polymerase II core promoter proximal region sequence-specific DNA binding transcription factor activity involved in positive regulation of transcription;RNA polymerase II core promoter sequence-specific DNA binding;RNA polymerase II regulatory region DNA binding;RNA polymerase II regulatory region sequence-specific DNA binding;RNA polymerase II transcription factor binding;sequence-specific DNA binding;sequence-specific DNA binding RNA polymerase II transcription factor activity;sequence-specific DNA binding transcription factor activity;transcription factor binding;transcription regulatory region DNA binding;transcription regulatory region sequence-specific DNA binding;transition metal ion binding;ubiquitin protein ligase binding;zinc ion binding	cell part;chromatin;chromosomal part;cytoplasm;cytoplasmic part;cytosol;endoplasmic reticulum;intracellular membrane-bounded organelle;intracellular non-membrane-bounded organelle;intracellular organelle;intracellular organelle lumen;intracellular organelle part;intracellular part;macromolecular complex;membrane-bounded organelle;membrane-enclosed lumen;mitochondrial matrix;mitochondrial part;mitochondrion;non-membrane-bounded organelle;nuclear body;nuclear chromatin;nuclear chromosome part;nuclear matrix;nuclear part;nucleolus;nucleoplasm;nucleoplasm part;nucleus;organelle;organelle lumen;organelle part;PML body;protein complex;replication fork	aging;anatomical structure development;anatomical structure formation involved in morphogenesis;anatomical structure morphogenesis;behavior;biological regulation;biosynthetic process;cell activation;cell communication;cell cycle;cell death;cell differentiation;cell proliferation;cellular component assembly;cellular component organization;cellular localization;cellular membrane organization;cellular metabolic process;cellular nitrogen compound metabolic process;cellular process;chromatin organization;chromosome organization;coagulation;death;developmental process;DNA metabolic process;DNA repair;embryo development;establishment of localization;growth;immune system process;localization;macromolecular complex assembly;macromolecule metabolic process;membrane organization;metabolic process;mitochondrion organization;multicellular organismal development;multicellular organismal process;nitrogen compound metabolic process;nucleobase-containing compound metabolic process;organelle organization;primary metabolic process;protein complex assembly;protein transport;regulation of body fluid levels;regulation of cell cycle;regulation of DNA metabolic process;regulation of mitotic cell cycle;regulation of organelle organization;regulation of protein modification process;response to abiotic stimulus;response to biotic stimulus;response to chemical stimulus;response to DNA damage stimulus;response to drug;response to external stimulus;response to extracellular stimulus;response to osmotic stress;response to oxidative stress;response to starvation;response to stimulus;response to stress;rhythmic process;RNA metabolic process;signal transduction;transcription initiation, DNA-dependent;transport;viral reproduction	cell part;cytoplasm;cytosol;endoplasmic reticulum;intracellular membrane-bounded organelle;intracellular non-membrane-bounded organelle;intracellular organelle;macromolecular complex;mitochondrion;nucleolus;nucleoplasm;nucleus;organelle;protein complex	Amyotrophic lateral sclerosis (ALS);Apoptosis;Basal cell carcinoma;Bladder cancer;Cell cycle;Chronic myeloid leukemia;Colorectal cancer;Endometrial cancer;Glioma;Hepatitis C;Huntington's disease;MAPK signaling pathway;Measles;Melanoma;Neurotrophin signaling pathway;Non-small cell lung cancer;p53 signaling pathway;Pancreatic cancer;Pathways in cancer;Prostate cancer;Small cell lung cancer;Thyroid cancer;Wnt signaling pathway	P53;P53_TAD;P53_tetramer	AACTTT_UNKNOWN;ACTAYRNNNCCCR_UNKNOWN;ADENYL_NUCLEOTIDE_BINDING;ADENYL_RIBONUCLEOTIDE_BINDING;AGING;APOPTOSIS_GO;APOPTOTIC_PROGRAM;ATP_BINDING;BASE_EXCISION_REPAIR;BENPORATH_MYC_MAX_TARGETS;BERENJENO_TRANSFORMED_BY_RHOA_UP;BIOCARTA_ARF_PATHWAY;BIOCARTA_ATM_PATHWAY;BIOCARTA_ATRBRCA_PATHWAY;BIOCARTA_CHEMICAL_PATHWAY;BIOCARTA_CTCF_PATHWAY;BIOCARTA_G1_PATHWAY;BIOCARTA_G2_PATHWAY;BIOCARTA_P53_PATHWAY;BIOCARTA_P53HYPOXIA_PATHWAY;BIOCARTA_PML_PATHWAY;BIOCARTA_RB_PATHWAY;BIOCARTA_RNA_PATHWAY;BIOCARTA_TEL_PATHWAY;BIOCARTA_TID_PATHWAY;BIOPOLYMER_METABOLIC_PROCESS;BLALOCK_ALZHEIMERS_DISEASE_UP;BLUM_RESPONSE_TO_SALIRASIB_UP;CADWELL_ATG16L1_TARGETS_DN;CAIRO_HEPATOBLASTOMA_UP;CAIRO_PML_TARGETS_BOUND_BY_MYC_UP;CASPASE_ACTIVATION;CATION_BINDING;CELL_CYCLE_ARREST_GO_0007050;CELL_CYCLE_GO_0007049;CELL_DEVELOPMENT;CELL_FRACTION;CELL_PROLIFERATION_GO_0008283;CELLULAR_COMPONENT_ASSEMBLY;CELLULAR_LOCALIZATION;CELLULAR_RESPONSE_TO_EXTRACELLULAR_STIMULUS;CELLULAR_RESPONSE_TO_NUTRIENT_LEVELS;CELLULAR_RESPONSE_TO_STIMULUS;CELLULAR_RESPONSE_TO_STRESS;CGGAARNGGCNG_UNKNOWN;CHEOK_RESPONSE_TO_MERCAPTOPURINE_UP;chr17p13;CHROMATIN_BINDING;COPPER_ION_BINDING;CREIGHTON_ENDOCRINE_THERAPY_RESISTANCE_1;CTTTGT_V$LEF1_Q2;CYTOPLASM;CYTOPLASMIC_PART;DACOSTA_UV_RESPONSE_VIA_ERCC3_UP;DACOSTA_UV_RESPONSE_VIA_ERCC3_XPCS_UP;DANG_BOUND_BY_MYC;DANG_MYC_TARGETS_UP;DANG_REGULATED_BY_MYC_UP;DELACROIX_RAR_BOUND_ES;DING_LUNG_CANCER_BY_MUTATION_RATE;DING_LUNG_CANCER_MUTATED_FREQUENTLY;DING_LUNG_CANCER_MUTATED_RECURRENTLY;DING_LUNG_CANCER_MUTATED_SIGNIFICANTLY;DNA_BINDING;DNA_DAMAGE_RESPONSESIGNAL_TRANSDUCTION;DNA_DAMAGE_RESPONSESIGNAL_TRANSDUCTION_BY_P53_CLASS_MEDIATOR;DNA_DAMAGE_RESPONSESIGNAL_TRANSDUCTION_RESULTING_IN_INDUCTION_OF_APOPTOSIS;DNA_METABOLIC_PROCESS;DNA_REPAIR;DOUBLE_STRANDED_DNA_BINDING;DUAN_PRDM5_TARGETS;DUTTA_APOPTOSIS_VIA_NFKB;ENZYME_BINDING;ER_NUCLEAR_SIGNALING_PATHWAY;ESTABLISHMENT_OF_CELLULAR_LOCALIZATION;ESTABLISHMENT_OF_LOCALIZATION;FRIDMAN_IMMORTALIZATION_DN;FRIDMAN_SENESCENCE_UP;GALLUZZI_PERMEABILIZE_MITOCHONDRIA;GARY_CD5_TARGETS_UP;GAUSSMANN_MLL_AF4_FUSION_TARGETS_A_UP;GCM_CBFB;GEISS_RESPONSE_TO_DSRNA_DN;GGGAGGRR_V$MAZ_Q6;GGGCGGR_V$SP1_Q6;GGGNNTTTCC_V$NFKB_Q6_01;GGGTGGRR_V$PAX4_03;GNF2_BUB3;GOTZMANN_EPITHELIAL_TO_MESENCHYMAL_TRANSITION_DN;GRAESSMANN_APOPTOSIS_BY_SERUM_DEPRIVATION_UP;GRESHOCK_CANCER_COPY_NUMBER_UP;GROWTH;GSE12366_GC_BCELL_VS_PLASMA_CELL_UP;GSE12845_IGD_POS_BLOOD_VS_NAIVE_TONSIL_BCELL_UP;GSE14308_TH2_VS_TH1_DN;GSE14308_TH2_VS_TH17_DN;GSE15659_CD45RA_NEG_CD4_TCELL_VS_NONSUPPRESSIVE_TCELL_DN;GSE15659_CD45RA_NEG_CD4_TCELL_VS_RESTING_TREG_DN;GSE15659_NAIVE_CD4_TCELL_VS_RESTING_TREG_DN;GSE17721_0.5H_VS_4H_LPS_BMDM_UP;GSE17721_CTRL_VS_CPG_6H_BMDM_UP;GSE17721_CTRL_VS_GARDIQUIMOD_6H_BMDM_UP;GSE17721_CTRL_VS_PAM3CSK4_4H_BMDM_UP;GSE20366_EX_VIVO_VS_DEC205_CONVERSION_NAIVE_CD4_TCELL_DN;GSE22886_UNSTIM_VS_IL2_STIM_NKCELL_DN;GSE25087_FETAL_VS_ADULT_TCONV_UP;GSE27786_NKCELL_VS_NKTCELL_DN;GSE31082_DP_VS_CD4_SP_THYMOCYTE_DN;GSE360_CTRL_VS_M_TUBERCULOSIS_DC_UP;GSE360_LOW_DOSE_B_MALAYI_VS_M_TUBERCULOSIS_DC_UP;GSE360_T_GONDII_VS_B_MALAYI_LOW_DOSE_MAC_DN;GSE3982_BASOPHIL_VS_TH2_DN;GSE3982_EFF_MEMORY_CD4_TCELL_VS_TH2_DN;GSE3982_MAST_CELL_VS_MAC_UP;GSE5463_CTRL_VS_DEXAMETHASONE_TREATED_THYMOCYTE_UP;GSE9006_HEALTHY_VS_TYPE_2_DIABETES_PBMC_AT_DX_UP;GSE9006_TYPE_1_VS_TYPE_2_DIABETES_PBMC_AT_DX_UP;GSE9650_EFFECTOR_VS_MEMORY_CD8_TCELL_DN;GSE9650_NAIVE_VS_EFF_CD8_TCELL_UP;HASLINGER_B_CLL_WITH_17P13_DELETION;HE_PTEN_TARGETS_UP;HOLLMANN_APOPTOSIS_VIA_CD40_DN;HONRADO_BREAST_CANCER_BRCA1_VS_BRCA2;HYDROLASE_ACTIVITY_ACTING_ON_ESTER_BONDS;INDUCTION_OF_APOPTOSIS_BY_INTRACELLULAR_SIGNALS;INSOLUBLE_FRACTION;INTRACELLULAR_NON_MEMBRANE_BOUND_ORGANELLE;INTRACELLULAR_ORGANELLE_PART;INTRACELLULAR_SIGNALING_CASCADE;INTRACELLULAR_TRANSPORT;ION_BINDING;JAZAG_TGFB1_SIGNALING_VIA_SMAD4_UP;JIANG_TIP30_TARGETS_DN;JOHNSTONE_PARVB_TARGETS_2_UP;KAECH_DAY15_EFF_VS_MEMORY_CD8_TCELL_DN;KAECH_DAY8_EFF_VS_MEMORY_CD8_TCELL_DN;KAECH_NAIVE_VS_DAY8_EFF_CD8_TCELL_UP;KAUFFMANN_DNA_REPAIR_GENES;KEGG_AMYOTROPHIC_LATERAL_SCLEROSIS_ALS;KEGG_APOPTOSIS;KEGG_BASAL_CELL_CARCINOMA;KEGG_BLADDER_CANCER;KEGG_CELL_CYCLE;KEGG_CHRONIC_MYELOID_LEUKEMIA;KEGG_COLORECTAL_CANCER;KEGG_ENDOMETRIAL_CANCER;KEGG_GLIOMA;KEGG_HUNTINGTONS_DISEASE;KEGG_MAPK_SIGNALING_PATHWAY;KEGG_MELANOMA;KEGG_NEUROTROPHIN_SIGNALING_PATHWAY;KEGG_NON_SMALL_CELL_LUNG_CANCER;KEGG_P53_SIGNALING_PATHWAY;KEGG_PANCREATIC_CANCER;KEGG_PATHWAYS_IN_CANCER;KEGG_PROSTATE_CANCER;KEGG_SMALL_CELL_LUNG_CANCER;KEGG_THYROID_CANCER;KEGG_WNT_SIGNALING_PATHWAY;KHETCHOUMIAN_TRIM24_TARGETS_UP;KOKKINAKIS_METHIONINE_DEPRIVATION_48HR_UP;KOKKINAKIS_METHIONINE_DEPRIVATION_96HR_UP;LAU_APOPTOSIS_CDKN2A_UP;LIU_PROSTATE_CANCER_UP;MACROMOLECULAR_COMPLEX_ASSEMBLY;MACROMOLECULE_LOCALIZATION;MARIADASON_RESPONSE_TO_CURCUMIN_SULINDAC_7;MARKS_ACETYLATED_NON_HISTONE_PROTEINS;MARKS_HDAC_TARGETS_UP;MARSON_BOUND_BY_E2F4_UNSTIMULATED;MARSON_BOUND_BY_FOXP3_STIMULATED;MARSON_BOUND_BY_FOXP3_UNSTIMULATED;MARTINEZ_RB1_AND_TP53_TARGETS_UP;MARTINEZ_RB1_TARGETS_UP;MARTINEZ_TP53_TARGETS_DN;MARTORIATI_MDM4_TARGETS_NEUROEPITHELIUM_UP;MEMBRANE_ENCLOSED_LUMEN;MEMBRANE_ORGANIZATION_AND_BIOGENESIS;MITOCHONDRIAL_MEMBRANE_ORGANIZATION_AND_BIOGENESIS;MITOCHONDRIAL_TRANSPORT;MITOCHONDRION;MITOCHONDRION_ORGANIZATION_AND_BIOGENESIS;MODULE_136;MODULE_145;MODULE_15;MODULE_163;MODULE_179;MODULE_188;MODULE_205;MODULE_255;MODULE_317;MODULE_37;MODULE_378;MODULE_458;MODULE_459;MODULE_532;MODULE_567;MODULE_57;MODULE_69;MODULE_95;MODY_HIPPOCAMPUS_PRENATAL;MOOTHA_MITOCHONDRIA;MOREIRA_RESPONSE_TO_TSA_UP;MUELLER_PLURINET;MULTICELLULAR_ORGANISMAL_DEVELOPMENT;MYLLYKANGAS_AMPLIFICATION_HOT_SPOT_6;NATSUME_RESPONSE_TO_INTERFERON_BETA_UP;NEGATIVE_REGULATION_OF_BIOLOGICAL_PROCESS;NEGATIVE_REGULATION_OF_CATALYTIC_ACTIVITY;NEGATIVE_REGULATION_OF_CELL_CYCLE;NEGATIVE_REGULATION_OF_CELLULAR_PROCESS;NEGATIVE_REGULATION_OF_GROWTH;NGUYEN_NOTCH1_TARGETS_DN;NIELSEN_MALIGNAT_FIBROUS_HISTIOCYTOMA_DN;NIKOLSKY_OVERCONNECTED_IN_BREAST_CANCER;NON_MEMBRANE_BOUND_ORGANELLE;NUCLEAR_LUMEN;NUCLEAR_MATRIX;NUCLEAR_PART;NUCLEASE_ACTIVITY;NUCLEOBASENUCLEOSIDENUCLEOTIDE_AND_NUCLEIC_ACID_METABOLIC_PROCESS;NUCLEOLUS;NUCLEOPLASM;NUCLEOTIDE_BINDING;NUCLEOTIDE_EXCISION_REPAIR;NUCLEUS;ONGUSAHA_TP53_TARGETS;ORGANELLE_LUMEN;ORGANELLE_ORGANIZATION_AND_BIOGENESIS;ORGANELLE_PART;P53_DN.V2_UP;PARK_HSC_AND_MULTIPOTENT_PROGENITORS;PEART_HDAC_PROLIFERATION_CLUSTER_DN;PEDERSEN_METASTASIS_BY_ERBB2_ISOFORM_7;PENG_RAPAMYCIN_RESPONSE_UP;PID_AP1_PATHWAY;PID_AURORA_A_PATHWAY;PID_BARD1PATHWAY;PID_HDAC_CLASSIII_PATHWAY;PID_HIF1APATHWAY;PID_LKB1_PATHWAY;PID_MYC_ACTIVPATHWAY;PID_P38ALPHABETADOWNSTREAMPATHWAY;PID_P53DOWNSTREAMPATHWAY;PID_P53REGULATIONPATHWAY;PID_P75NTRPATHWAY;PID_REG_GR_PATHWAY;POSITIVE_REGULATION_OF_BIOLOGICAL_PROCESS;POSITIVE_REGULATION_OF_CASPASE_ACTIVITY;POSITIVE_REGULATION_OF_CATALYTIC_ACTIVITY;POSITIVE_REGULATION_OF_CELLULAR_METABOLIC_PROCESS;POSITIVE_REGULATION_OF_CELLULAR_PROCESS;POSITIVE_REGULATION_OF_DEVELOPMENTAL_PROCESS;POSITIVE_REGULATION_OF_HYDROLASE_ACTIVITY;POSITIVE_REGULATION_OF_METABOLIC_PROCESS;POSITIVE_REGULATION_OF_NUCLEOBASENUCLEOSIDENUCLEOTIDE_AND_NUCLEIC_ACID_METABOLIC_PROCESS;POSITIVE_REGULATION_OF_RNA_METABOLIC_PROCESS;POSITIVE_REGULATION_OF_TRANSCRIPTION;POSITIVE_REGULATION_OF_TRANSCRIPTION_FROM_RNA_POLYMERASE_II_PROMOTER;POSITIVE_REGULATION_OF_TRANSCRIPTIONDNA_DEPENDENT;PROGRAMMED_CELL_DEATH;PROTEIN_COMPLEX_ASSEMBLY;PROTEIN_DIMERIZATION_ACTIVITY;PROTEIN_HETERODIMERIZATION_ACTIVITY;PROTEIN_LOCALIZATION;PROTEIN_METABOLIC_PROCESS;PROTEIN_N_TERMINUS_BINDING;PROTEIN_OLIGOMERIZATION;PROTEIN_TETRAMERIZATION;PUJANA_ATM_PCC_NETWORK;PUJANA_BRCA1_PCC_NETWORK;PUJANA_BREAST_CANCER_LIT_INT_NETWORK;PURINE_NUCLEOTIDE_BINDING;PURINE_RIBONUCLEOTIDE_BINDING;RAO_BOUND_BY_SALL4;REACTOME_ACTIVATION_OF_BH3_ONLY_PROTEINS;REACTOME_APOPTOSIS;REACTOME_AUTODEGRADATION_OF_THE_E3_UBIQUITIN_LIGASE_COP1;REACTOME_CELL_CYCLE;REACTOME_CELL_CYCLE_CHECKPOINTS;REACTOME_FACTORS_INVOLVED_IN_MEGAKARYOCYTE_DEVELOPMENT_AND_PLATELET_PRODUCTION;REACTOME_HEMOSTASIS;REACTOME_INTRINSIC_PATHWAY_FOR_APOPTOSIS;REACTOME_P53_DEPENDENT_G1_DNA_DAMAGE_RESPONSE;REACTOME_PRE_NOTCH_EXPRESSION_AND_PROCESSING;REACTOME_PRE_NOTCH_TRANSCRIPTION_AND_TRANSLATION;REACTOME_SIGNALING_BY_NOTCH;REGULATION_OF_APOPTOSIS;REGULATION_OF_BIOLOGICAL_QUALITY;REGULATION_OF_CATALYTIC_ACTIVITY;REGULATION_OF_CELL_CYCLE;REGULATION_OF_CELL_GROWTH;REGULATION_OF_CELLULAR_METABOLIC_PROCESS;REGULATION_OF_DEVELOPMENTAL_PROCESS;REGULATION_OF_GENE_EXPRESSION;REGULATION_OF_GROWTH;REGULATION_OF_HYDROLASE_ACTIVITY;REGULATION_OF_METABOLIC_PROCESS;REGULATION_OF_MOLECULAR_FUNCTION;REGULATION_OF_NUCLEOBASENUCLEOSIDENUCLEOTIDE_AND_NUCLEIC_ACID_METABOLIC_PROCESS;REGULATION_OF_PROGRAMMED_CELL_DEATH;REGULATION_OF_RNA_METABOLIC_PROCESS;REGULATION_OF_TRANSCRIPTION;REGULATION_OF_TRANSCRIPTION_FROM_RNA_POLYMERASE_II_PROMOTER;REGULATION_OF_TRANSCRIPTIONDNA_DEPENDENT;REN_BOUND_BY_E2F;RESPONSE_TO_BIOTIC_STIMULUS;RESPONSE_TO_DNA_DAMAGE_STIMULUS;RESPONSE_TO_ENDOGENOUS_STIMULUS;RESPONSE_TO_EXTERNAL_STIMULUS;RESPONSE_TO_EXTRACELLULAR_STIMULUS;RESPONSE_TO_NUTRIENT_LEVELS;RESPONSE_TO_STRESS;RNA_BIOSYNTHETIC_PROCESS;RNA_METABOLIC_PROCESS;SA_G1_AND_S_PHASES;SANSOM_APC_MYC_TARGETS;SANSOM_APC_TARGETS_REQUIRE_MYC;SANSOM_WNT_PATHWAY_REQUIRE_MYC;SASSON_RESPONSE_TO_FORSKOLIN_DN;SASSON_RESPONSE_TO_GONADOTROPHINS_DN;SCGGAAGY_V$ELK1_02;SCHAEFFER_PROSTATE_DEVELOPMENT_6HR_DN;SCHLOSSER_SERUM_RESPONSE_AUGMENTED_BY_MYC;SCIAN_CELL_CYCLE_TARGETS_OF_TP53_AND_TP73_UP;SCIAN_INVERSED_TARGETS_OF_TP53_AND_TP73_UP;SHEPARD_BMYB_MORPHOLINO_UP;SHEPARD_CRUSH_AND_BURN_MUTANT_UP;SIGNAL_TRANSDUCTION;SINGLE_STRANDED_DNA_BINDING;SMID_BREAST_CANCER_BASAL_UP;SMID_BREAST_CANCER_RELAPSE_IN_BONE_DN;SPIELMAN_LYMPHOBLAST_EUROPEAN_VS_ASIAN_UP;ST_FAS_SIGNALING_PATHWAY;ST_JNK_MAPK_PATHWAY;STAMBOLSKY_TARGETS_OF_MUTATED_TP53_UP;STRUCTURE_SPECIFIC_DNA_BINDING;TCGA_GLIOBLASTOMA_MUTATED;TGGAAA_V$NFAT_Q4_01;TGGNNNNNNKCCAR_UNKNOWN;TRANSCRIPTION;TRANSCRIPTION_DNA_DEPENDENT;TRANSCRIPTION_FACTOR_ACTIVITY;TRANSCRIPTION_FROM_RNA_POLYMERASE_II_PROMOTER;TRANSITION_METAL_ION_BINDING;TRANSPORT;TTGTTT_V$FOXO4_01;TURJANSKI_MAPK1_AND_MAPK2_TARGETS;TURJANSKI_MAPK14_TARGETS;TURJANSKI_MAPK8_AND_MAPK9_TARGETS;V$AHR_01;V$CACBINDINGPROTEIN_Q6;V$COUP_01;V$COUP_DR1_Q6;V$CREL_01;V$DR1_Q3;V$HNF4_01;V$HNF4_01_B;V$HNF4_DR1_Q3;V$MSX1_01;V$MYCMAX_02;V$MZF1_02;V$NFKAPPAB_01;V$NFKAPPAB65_01;V$NFKB_Q6_01;V$PPAR_DR1_Q2;V$SOX5_01;V$ZIC2_01;WAKASUGI_HAVE_ZNF143_BINDING_SITES;WEIGEL_OXIDATIVE_STRESS_BY_TBH_AND_H2O2;WINTER_HYPOXIA_METAGENE;WONG_EMBRYONIC_STEM_CELL_CORE;WU_HBX_TARGETS_3_DN;YAO_TEMPORAL_RESPONSE_TO_PROGESTERONE_CLUSTER_16;ZINC_ION_BINDING	3D-structure;Acetylation;Activator;Alternativepromoterusage;Alternativesplicing;Apoptosis;Biologicalrhythms;Cellcycle;Completeproteome;Cytoplasm;Diseasemutation;DNA-binding;Endoplasmicreticulum;Glycoprotein;Host-virusinteraction;Isopeptidebond;Li-Fraumenisyndrome;Metal-binding;Methylation;Mitochondrion;Necrosis;Nucleus;Phosphoprotein;Polymorphism;Proteomicsidentification;Referenceproteome;Repressor;Transcription;Transcriptionregulation;Tumorsuppressor;Ublconjugation;Zinc	Axin-p53-HIPK2 complex;CNS-P53 complex;Daxx-Axin-p53 complex;DAXX-Axin-p53-HIPK2 complex;Er-alpha-p53-hdm2 complex;FHL2-p53-HIPK2 complex;FOXO3-TP53 complex, oxidative stress stimulated;hSIR2-p53 complex;MSH2/6-BLM-p53-RAD51 complex;NUMB-TP53-MDM2 complex;p300-MDM2-p53 protein complex;p53 homotetramer complex;P53-BARD1-Ku70 complex;p53-BCL2 complex;p53-SP1 complex;YY1-MDM2-p53 complex					Cellular tumor antigen p53																					Interaction with CARM1;Interaction with HIPK1			In a sporadic cancer| somatic mutation.	Bipartite nuclear localization signal											G protein-coupled receptor kinase 1 substrate motif;MDC1 BRCT domain binding motif;Plk1 PBD domain binding motif	+	HTP							Phosphorylation	+	Cluster -1624	0.777091	3.92206e-06	116.98	102.52	116.98	-0.29695	105600000	314	37	4.11849	0.00664086	P04637;L0ERB4;L0EQX3;L0EQU5;L0EQQ9;L0EQP9;L0EQP1;L0EQ92;L0EQ52;L0EQ05;L0EQ03;L0EPZ1;L0EPY0;L0EPW3;L0EPV7;L0ENG9;L0ENG6;A0A0M4B4Y9;Q53GA5;A0A087WXZ1;A0A087WT22;E7ESS1;A0A087X1Q1;Q1MSW8;J3KP33;H2EHT1;B4DMH2;Q1MSX0;A0A087WZU8;B4DNI2;Q5U0E4;Q2XSC7;K7PPU4;K7PPA8;H6U5S3;H6U5S2;E5RMA8;B6E4X6;A0A0U1RQC9	314;90;90;90;90;90;90;90;90;90;90;90;90;90;90;90;90;90;79;155;155;182;155;314;314;275;289;303;303;304;314;314;314;314;314;314;314;314;275	P04637	P04637	Cellular tumor antigen p53	TP53	LPPGSTKRALPNNTSSSPQPKKKPLDGEYFT	UID1890	ALPNNtsssPQPkkk			1	766
3	1.1438	-0.308229	0.409544	-1.53191	0.286794	S	3			___1	aging;ATP-dependent chromatin remodeling;biological regulation;cell aging;cell cycle process;cellular component assembly;cellular component assembly at cellular level;cellular component organization;cellular component organization at cellular level;cellular component organization or biogenesis;cellular component organization or biogenesis at cellular level;cellular macromolecular complex assembly;cellular macromolecular complex subunit organization;cellular macromolecule metabolic process;cellular metabolic process;cellular nitrogen compound metabolic process;cellular process;cellular response to chemical stimulus;cellular response to dsRNA;cellular response to organic substance;cellular response to stimulus;cellular response to stress;CenH3-containing nucleosome assembly at centromere;centrosome cycle;centrosome organization;chromatin assembly or disassembly;chromatin modification;chromatin organization;chromatin remodeling;chromatin remodeling at centromere;chromosome organization;developmental process;DNA metabolic process;DNA repair;DNA replication-independent nucleosome assembly;DNA replication-independent nucleosome organization;establishment of localization;establishment of localization in cell;establishment of protein localization;histone exchange;intracellular protein transport;intracellular transport;localization;macromolecular complex assembly;macromolecular complex subunit organization;macromolecule localization;macromolecule metabolic process;metabolic process;microtubule organizing center organization;negative regulation of apoptosis;negative regulation of biological process;negative regulation of cell death;negative regulation of cell proliferation;negative regulation of cellular component organization;negative regulation of cellular process;negative regulation of centrosome duplication;negative regulation of organelle organization;negative regulation of programmed cell death;nitrogen compound metabolic process;nuclear transport;nucleic acid metabolic process;nucleobase-containing compound metabolic process;nucleocytoplasmic transport;nucleosome assembly;nucleosome organization;organelle assembly;organelle organization;positive regulation of biological process;positive regulation of biosynthetic process;positive regulation of cellular biosynthetic process;positive regulation of cellular metabolic process;positive regulation of cellular process;positive regulation of cellular protein metabolic process;positive regulation of macromolecule biosynthetic process;positive regulation of macromolecule metabolic process;positive regulation of metabolic process;positive regulation of molecular function;positive regulation of NF-kappaB transcription factor activity;positive regulation of protein metabolic process;positive regulation of sequence-specific DNA binding transcription factor activity;positive regulation of translation;posttranscriptional regulation of gene expression;primary metabolic process;protein complex assembly;protein complex subunit organization;protein localization;protein oligomerization;protein transport;protein-DNA complex assembly;protein-DNA complex subunit organization;regulation of apoptosis;regulation of biological process;regulation of biosynthetic process;regulation of catalytic activity;regulation of cell cycle;regulation of cell cycle process;regulation of cell death;regulation of cell proliferation;regulation of cellular biosynthetic process;regulation of cellular component organization;regulation of cellular macromolecule biosynthetic process;regulation of cellular metabolic process;regulation of cellular process;regulation of cellular protein metabolic process;regulation of cellular response to stress;regulation of centriole replication;regulation of centrosome cycle;regulation of centrosome duplication;regulation of cytoskeleton organization;regulation of deoxyribonuclease activity;regulation of eIF2 alpha phosphorylation by dsRNA;regulation of endodeoxyribonuclease activity;regulation of endoribonuclease activity;regulation of gene expression;regulation of hydrolase activity;regulation of macromolecule biosynthetic process;regulation of macromolecule metabolic process;regulation of metabolic process;regulation of microtubule cytoskeleton organization;regulation of microtubule-based process;regulation of molecular function;regulation of nitrogen compound metabolic process;regulation of nuclease activity;regulation of nucleobase-containing compound metabolic process;regulation of organelle organization;regulation of phosphate metabolic process;regulation of phosphorus metabolic process;regulation of phosphorylation;regulation of primary metabolic process;regulation of programmed cell death;regulation of protein metabolic process;regulation of protein modification process;regulation of protein phosphorylation;regulation of response to stimulus;regulation of response to stress;regulation of ribonuclease activity;regulation of RNA metabolic process;regulation of sequence-specific DNA binding transcription factor activity;regulation of transcription, DNA-dependent;regulation of translation;response to chemical stimulus;response to DNA damage stimulus;response to dsRNA;response to organic substance;response to stimulus;response to stress;ribonucleoprotein complex assembly;ribonucleoprotein complex subunit organization;ribosome assembly;signal transduction;transport;viral reproduction	binding;enzyme binding;enzyme inhibitor activity;enzyme regulator activity;histone binding;identical protein binding;kinase binding;kinase inhibitor activity;kinase regulator activity;NF-kappaB binding;nucleic acid binding;protein binding;protein binding transcription factor activity;protein dimerization activity;protein heterodimerization activity;protein homodimerization activity;protein kinase binding;protein kinase inhibitor activity;protein kinase regulator activity;ribonucleoprotein binding;ribosomal large subunit binding;ribosomal small subunit binding;RNA binding;Tat protein binding;transcription coactivator activity;transcription cofactor activity;transcription factor binding;transcription factor binding transcription factor activity;unfolded protein binding	adherens junction;anchoring junction;cell junction;cell part;cell-substrate adherens junction;cell-substrate junction;centrosome;cytoplasm;cytoplasmic part;cytoskeletal part;cytosol;focal adhesion;intracellular membrane-bounded organelle;intracellular non-membrane-bounded organelle;intracellular organelle;intracellular organelle part;intracellular part;macromolecular complex;membrane;membrane-bounded organelle;microtubule organizing center;non-membrane-bounded organelle;nuclear part;nucleolus;nucleoplasm;nucleus;organelle;organelle part;ribonucleoprotein complex;spindle pole centrosome	aging;biological regulation;cellular component assembly;cellular component organization;cellular macromolecular complex assembly;cellular metabolic process;cellular nitrogen compound metabolic process;cellular process;chromatin modification;chromatin organization;chromosome organization;developmental process;DNA metabolic process;DNA repair;establishment of localization;localization;macromolecular complex assembly;macromolecule metabolic process;metabolic process;microtubule organizing center organization;nitrogen compound metabolic process;nuclear transport;nucleobase-containing compound metabolic process;nucleocytoplasmic transport;organelle assembly;organelle organization;primary metabolic process;protein complex assembly;protein transport;regulation of cell cycle;regulation of organelle organization;regulation of protein modification process;regulation of translation;response to chemical stimulus;response to DNA damage stimulus;response to stimulus;response to stress;ribonucleoprotein complex assembly;ribosome assembly;signal transduction;transport;viral reproduction	cell part;centrosome;cytoplasm;cytosol;intracellular membrane-bounded organelle;intracellular non-membrane-bounded organelle;intracellular organelle;macromolecular complex;membrane;microtubule organizing center;nucleolus;nucleoplasm;nucleus;organelle;ribonucleoprotein complex			ACTIVATION_OF_NF_KAPPAB_TRANSCRIPTION_FACTOR;AGING;AMUNDSON_RESPONSE_TO_ARSENITE;ANTI_APOPTOSIS;APOPTOSIS_GO;BAE_BRCA1_TARGETS_DN;BENPORATH_ES_1;BHATTACHARYA_EMBRYONIC_STEM_CELL;BILD_MYC_ONCOGENIC_SIGNATURE;BROWN_MYELOID_CELL_DEVELOPMENT_DN;BRUINS_UVC_RESPONSE_LATE;CACGTG_V$MYC_Q2;CAGTATT,MIR-200B,MIR-200C,MIR-429;CAIRO_HEPATOBLASTOMA_CLASSES_UP;CAIRO_PML_TARGETS_BOUND_BY_MYC_UP;CASORELLI_ACUTE_PROMYELOCYTIC_LEUKEMIA_DN;CCAGGTT,MIR-490;CELL_CYCLE_GO_0007049;CELL_CYCLE_PROCESS;CELL_DEVELOPMENT;CELL_PROLIFERATION_GO_0008283;CELLULAR_COMPONENT_ASSEMBLY;CELLULAR_LOCALIZATION;CENTROSOME;CENTROSOME_CYCLE;CENTROSOME_ORGANIZATION_AND_BIOGENESIS;CHEMNITZ_RESPONSE_TO_PROSTAGLANDIN_E2_UP;CHNG_MULTIPLE_MYELOMA_HYPERPLOID_UP;chr5q35;CYTOPLASM;CYTOPLASMIC_PART;CYTOSKELETAL_PART;CYTOSKELETON;DANG_BOUND_BY_MYC;DANG_MYC_TARGETS_UP;DEN_INTERACT_WITH_LCA5;DODD_NASOPHARYNGEAL_CARCINOMA_DN;ESTABLISHMENT_OF_CELLULAR_LOCALIZATION;ESTABLISHMENT_OF_LOCALIZATION;ESTABLISHMENT_OF_PROTEIN_LOCALIZATION;GARCIA_TARGETS_OF_FLI1_AND_DAX1_DN;GCM_ACTG1;GCM_APEX1;GCM_CSNK2B;GCM_NPM1;GCM_PPP1CC;GCM_PSME1;GCM_TPT1;GCNP_SHH_UP_LATE.V1_UP;GGGCGGR_V$SP1_Q6;GNF2_EIF3S6;GNF2_FBL;GNF2_NPM1;GNF2_NS;GNF2_ST13;GRADE_COLON_AND_RECTAL_CANCER_UP;GRAESSMANN_APOPTOSIS_BY_DOXORUBICIN_DN;GRESHOCK_CANCER_COPY_NUMBER_UP;GSE10325_LUPUS_BCELL_VS_LUPUS_MYELOID_UP;GSE10325_LUPUS_CD4_TCELL_VS_LUPUS_MYELOID_UP;GSE11864_CSF1_PAM3CYS_VS_CSF1_IFNG_PAM3CYS_IN_MAC_UP;GSE14000_TRANSLATED_RNA_VS_MRNA_4H_LPS_DC_UP;GSE1460_DP_VS_CD4_THYMOCYTE_DN;GSE14769_UNSTIM_VS_360MIN_LPS_BMDM_UP;GSE17721_12H_VS_24H_LPS_BMDM_DN;GSE17721_LPS_VS_CPG_2H_BMDM_UP;GSE17721_LPS_VS_CPG_6H_BMDM_DN;GSE17721_LPS_VS_GARDIQUIMOD_12H_BMDM_DN;GSE17721_LPS_VS_GARDIQUIMOD_2H_BMDM_UP;GSE17721_LPS_VS_GARDIQUIMOD_6H_BMDM_DN;GSE17721_LPS_VS_PAM3CSK4_8H_BMDM_DN;GSE17721_PAM3CSK4_VS_CPG_12H_BMDM_UP;GSE17721_PAM3CSK4_VS_GADIQUIMOD_6H_BMDM_UP;GSE17721_POLYIC_VS_GARDIQUIMOD_12H_BMDM_DN;GSE17721_POLYIC_VS_PAM3CSK4_24H_BMDM_DN;GSE17721_POLYIC_VS_PAM3CSK4_8H_BMDM_DN;GSE19825_NAIVE_VS_IL2RALOW_DAY3_EFF_CD8_TCELL_UP;GSE22886_IGG_IGA_MEMORY_BCELL_VS_BM_PLASMA_CELL_UP;GSE22886_NAIVE_BCELL_VS_NEUTROPHIL_UP;GSE29618_BCELL_VS_MONOCYTE_DAY7_FLU_VACCINE_UP;GSE29618_PRE_VS_DAY7_FLU_VACCINE_PDC_DN;GSE29618_PRE_VS_DAY7_POST_TIV_FLU_VACCINE_PDC_DN;GSE360_CTRL_VS_M_TUBERCULOSIS_MAC_UP;GSE360_L_DONOVANI_VS_M_TUBERCULOSIS_MAC_UP;GSE9037_WT_VS_IRAK4_KO_BMDM_DN;GSE9650_EFFECTOR_VS_MEMORY_CD8_TCELL_DN;GSE9988_ANTI_TREM1_VS_LOW_LPS_MONOCYTE_UP;HAMAI_APOPTOSIS_VIA_TRAIL_UP;HIRSCH_CELLULAR_TRANSFORMATION_SIGNATURE_DN;HSIAO_HOUSEKEEPING_GENES;HU_GENOTOXIN_ACTION_DIRECT_VS_INDIRECT_24HR;IDENTICAL_PROTEIN_BINDING;INTRACELLULAR_NON_MEMBRANE_BOUND_ORGANELLE;INTRACELLULAR_ORGANELLE_PART;INTRACELLULAR_PROTEIN_TRANSPORT;INTRACELLULAR_TRANSPORT;IRITANI_MAD1_TARGETS_DN;IWANAGA_CARCINOGENESIS_BY_KRAS_DN;JIANG_VHL_TARGETS;JISON_SICKLE_CELL_DISEASE_DN;KAECH_DAY8_EFF_VS_MEMORY_CD8_TCELL_DN;KINSEY_TARGETS_OF_EWSR1_FLII_FUSION_UP;LEE_LIVER_CANCER_SURVIVAL_DN;LINDGREN_BLADDER_CANCER_CLUSTER_3_DN;MACROMOLECULAR_COMPLEX_ASSEMBLY;MACROMOLECULE_LOCALIZATION;MEMBRANE_ENCLOSED_LUMEN;MENSSEN_MYC_TARGETS;MICROTUBULE_CYTOSKELETON;MICROTUBULE_ORGANIZING_CENTER;MICROTUBULE_ORGANIZING_CENTER_ORGANIZATION_AND_BIOGENESIS;MILI_PSEUDOPODIA_HAPTOTAXIS_UP;MODULE_114;MODULE_151;MODULE_32;MODULE_392;MODULE_457;MODULE_83;MORF_ACP1;MORF_ACTG1;MORF_ANP32B;MORF_CCNI;MORF_EIF3S6;MORF_EIF4A2;MORF_G22P1;MORF_NME2;MORF_NPM1;MORF_RAN;MORF_TPT1;MORF_UBE2I;MUELLER_PLURINET;MULLIGHAN_MLL_SIGNATURE_1_DN;MULLIGHAN_MLL_SIGNATURE_2_DN;MYLLYKANGAS_AMPLIFICATION_HOT_SPOT_27;NEGATIVE_REGULATION_OF_APOPTOSIS;NEGATIVE_REGULATION_OF_BIOLOGICAL_PROCESS;NEGATIVE_REGULATION_OF_CELL_PROLIFERATION;NEGATIVE_REGULATION_OF_CELLULAR_PROCESS;NEGATIVE_REGULATION_OF_DEVELOPMENTAL_PROCESS;NEGATIVE_REGULATION_OF_PROGRAMMED_CELL_DEATH;NF_KAPPAB_BINDING;NON_MEMBRANE_BOUND_ORGANELLE;NUCLEAR_LUMEN;NUCLEAR_PART;NUCLEAR_TRANSPORT;NUCLEOBASENUCLEOSIDENUCLEOTIDE_AND_NUCLEIC_ACID_METABOLIC_PROCESS;NUCLEOCYTOPLASMIC_TRANSPORT;NUCLEOLUS;NUCLEUS;ONKEN_UVEAL_MELANOMA_DN;ORGANELLE_LUMEN;ORGANELLE_ORGANIZATION_AND_BIOGENESIS;ORGANELLE_PART;PARK_HSC_VS_MULTIPOTENT_PROGENITORS_DN;PATIL_LIVER_CANCER;PID_AURORA_B_PATHWAY;PID_BARD1PATHWAY;PID_HIF1_TFPATHWAY;PID_MYC_ACTIVPATHWAY;POSITIVE_REGULATION_OF_BINDING;POSITIVE_REGULATION_OF_DNA_BINDING;POSITIVE_REGULATION_OF_TRANSCRIPTION_FACTOR_ACTIVITY;PROGRAMMED_CELL_DEATH;PROTEIN_DIMERIZATION_ACTIVITY;PROTEIN_HETERODIMERIZATION_ACTIVITY;PROTEIN_HOMODIMERIZATION_ACTIVITY;PROTEIN_LOCALIZATION;PROTEIN_RNA_COMPLEX_ASSEMBLY;PROTEIN_TRANSPORT;PUJANA_ATM_PCC_NETWORK;PUJANA_BRCA1_PCC_NETWORK;PUJANA_BREAST_CANCER_LIT_INT_NETWORK;PUJANA_CHEK2_PCC_NETWORK;RAO_BOUND_BY_SALL4_ISOFORM_B;RCGCANGCGY_V$NRF1_Q6;REACTOME_CELL_CYCLE;REACTOME_CHROMOSOME_MAINTENANCE;REACTOME_DEPOSITION_OF_NEW_CENPA_CONTAINING_NUCLEOSOMES_AT_THE_CENTROMERE;REACTOME_HIV_INFECTION;REACTOME_HOST_INTERACTIONS_OF_HIV_FACTORS;REGULATION_OF_APOPTOSIS;REGULATION_OF_BINDING;REGULATION_OF_CELL_PROLIFERATION;REGULATION_OF_CELLULAR_METABOLIC_PROCESS;REGULATION_OF_DEVELOPMENTAL_PROCESS;REGULATION_OF_DNA_BINDING;REGULATION_OF_GENE_EXPRESSION;REGULATION_OF_METABOLIC_PROCESS;REGULATION_OF_MOLECULAR_FUNCTION;REGULATION_OF_NUCLEOBASENUCLEOSIDENUCLEOTIDE_AND_NUCLEIC_ACID_METABOLIC_PROCESS;REGULATION_OF_PROGRAMMED_CELL_DEATH;REGULATION_OF_TRANSCRIPTION;REGULATION_OF_TRANSCRIPTION_FACTOR_ACTIVITY;RESPONSE_TO_STRESS;RHEIN_ALL_GLUCOCORTICOID_THERAPY_DN;RIBONUCLEOPROTEIN_COMPLEX_BIOGENESIS_AND_ASSEMBLY;RIBOSOME_BIOGENESIS_AND_ASSEMBLY;RNA_BINDING;RNGTGGGC_UNKNOWN;RODRIGUES_THYROID_CARCINOMA_ANAPLASTIC_UP;RODRIGUES_THYROID_CARCINOMA_POORLY_DIFFERENTIATED_UP;SEIDEN_ONCOGENESIS_BY_MET;SIGNAL_TRANSDUCTION;SPIELMAN_LYMPHOBLAST_EUROPEAN_VS_ASIAN_UP;TATCTGG,MIR-488;TONKS_TARGETS_OF_RUNX1_RUNX1T1_FUSION_MONOCYTE_UP;TRANSCRIPTION;TRANSCRIPTION_ACTIVATOR_ACTIVITY;TRANSCRIPTION_COACTIVATOR_ACTIVITY;TRANSCRIPTION_COFACTOR_ACTIVITY;TRANSCRIPTION_FACTOR_BINDING;TRANSPORT;TTGCCAA,MIR-182;UNFOLDED_PROTEIN_BINDING;V$ARNT_01;V$MAX_01;V$MYCMAX_01;V$MYCMAX_02;V$MYCMAX_03;V$MYCMAX_B;V$NMYC_01;V$RFX1_01;V$USF_01;V$USF_02;V$USF_C;V$USF_Q6;V$USF_Q6_01;VECCHI_GASTRIC_CANCER_EARLY_UP;WANG_TUMOR_INVASIVENESS_UP;WU_APOPTOSIS_BY_CDKN1A_VIA_TP53;ZHONG_SECRETOME_OF_LUNG_CANCER_AND_FIBROBLAST;ZHU_CMV_24_HR_UP;ZHU_CMV_ALL_UP	3D-structure;Acetylation;ADP-ribosylation;Alternativesplicing;Chaperone;Chromosomalrearrangement;Completeproteome;Cytoplasm;Cytoskeleton;Directproteinsequencing;Disulfidebond;Host-virusinteraction;Isopeptidebond;Nucleus;Phosphoprotein;Proto-oncogene;Referenceproteome;RNA-binding;Ublconjugation	ARF-Mule complex;CTCF-nucleophosmin complex;CTCF-nucleophosmin-PARP-HIS-KPNA-LMNA-TOP complex;H2AX complex I;H2AX complex II;H2AX complex, isolated from cells without IR exposure;Nop56p-associated pre-rRNA complex;TLE1 corepressor complex (MASH1 promoter-corepressor complex)	Nucleoplasmin				Nucleophosmin													Phosphoserine								Necessary for interaction with APEX1;Required for interaction with SENP3								+							Cdc2 kinase substrate motif;CDK kinase substrate motif;CDK1,2,4,6 kinase substrate motif;ERK1,2 kinase substrate motif;GSK-3, ERK1, ERK2, CDK5 substrate motif;WW domain binding motif	+	CST;HTP;LTP	+	intracellular localization;molecular association, regulation;phosphorylation	cell cycle regulation	CDC25C(INDUCES)		mutation of S10/70 to glutamate decreases Cdc25C S216 phosphorylation;mutation of S10/S70 to alanine increases CDK1 Y15 phosphorylation	Phosphorylation	+	Cluster -1624	0.999994	2.19075e-42	187.04	160	142.45	1.1299	1849800000	70	37	2.80935	0.00460534	P06748;A0A0S2Z491;A0A140VJQ2;A0A0S2Z4G7;A4ZU86	70;70;70;70;70	P06748	P06748	Nucleophosmin	NPM1	DELHIVEAEAMNYEGSPIKVTLATLKMSVQP	UID2738	EAMNyEGsPIkVtLA	CDK1;CDK2;NEK2	P06493;P24941;P51955	1	1131
3	0.806823	-0.937984	1.07289	-1.13219	0.190462	S	2			___3	biological regulation;biosynthetic process;canonical Wnt receptor signaling pathway;cell differentiation;cell surface receptor linked signaling pathway;cellular biosynthetic process;cellular developmental process;cellular macromolecule biosynthetic process;cellular macromolecule metabolic process;cellular metabolic process;cellular nitrogen compound metabolic process;cellular process;cellular response to stimulus;developmental process;macromolecule biosynthetic process;macromolecule metabolic process;metabolic process;muscle cell differentiation;negative regulation of biological process;negative regulation of cell communication;negative regulation of cell differentiation;negative regulation of cellular process;negative regulation of developmental process;negative regulation of response to stimulus;negative regulation of signal transduction;negative regulation of signaling;negative regulation of transforming growth factor beta receptor signaling pathway;negative regulation of transmembrane receptor protein serine/threonine kinase signaling pathway;nitrogen compound metabolic process;nucleic acid metabolic process;nucleobase-containing compound metabolic process;positive regulation of biological process;positive regulation of biosynthetic process;positive regulation of cell development;positive regulation of cell differentiation;positive regulation of cell morphogenesis involved in differentiation;positive regulation of cellular biosynthetic process;positive regulation of cellular component organization;positive regulation of cellular metabolic process;positive regulation of cellular process;positive regulation of developmental process;positive regulation of epithelial to mesenchymal transition;positive regulation of gene expression;positive regulation of macromolecule biosynthetic process;positive regulation of macromolecule metabolic process;positive regulation of metabolic process;positive regulation of nitrogen compound metabolic process;positive regulation of nucleobase-containing compound metabolic process;positive regulation of RNA metabolic process;positive regulation of transcription from RNA polymerase II promoter;positive regulation of transcription, DNA-dependent;primary metabolic process;regulation of anatomical structure morphogenesis;regulation of biological process;regulation of biosynthetic process;regulation of cell communication;regulation of cell development;regulation of cell differentiation;regulation of cell morphogenesis;regulation of cell morphogenesis involved in differentiation;regulation of cellular biosynthetic process;regulation of cellular component organization;regulation of cellular macromolecule biosynthetic process;regulation of cellular metabolic process;regulation of cellular process;regulation of developmental process;regulation of epithelial to mesenchymal transition;regulation of gene expression;regulation of macromolecule biosynthetic process;regulation of macromolecule metabolic process;regulation of metabolic process;regulation of multicellular organismal development;regulation of multicellular organismal process;regulation of nitrogen compound metabolic process;regulation of nucleobase-containing compound metabolic process;regulation of primary metabolic process;regulation of response to stimulus;regulation of RNA metabolic process;regulation of signal transduction;regulation of signaling;regulation of transcription from RNA polymerase II promoter;regulation of transcription, DNA-dependent;regulation of transforming growth factor beta receptor signaling pathway;regulation of transmembrane receptor protein serine/threonine kinase signaling pathway;response to stimulus;RNA biosynthetic process;RNA metabolic process;signal transduction;skeletal muscle cell differentiation;somatic stem cell maintenance;stem cell maintenance;striated muscle cell differentiation;transcription, DNA-dependent;Wnt receptor signaling pathway	beta-catenin binding;binding;protein binding;protein binding transcription factor activity;transcription coactivator activity;transcription cofactor activity;transcription factor binding transcription factor activity	cell part;intracellular membrane-bounded organelle;intracellular non-membrane-bounded organelle;intracellular organelle;intracellular organelle part;intracellular part;membrane-bounded organelle;non-membrane-bounded organelle;nuclear part;nucleolus;nucleoplasm;nucleus;organelle;organelle part	biological regulation;biosynthetic process;cell differentiation;cellular metabolic process;cellular nitrogen compound metabolic process;cellular process;developmental process;macromolecule metabolic process;metabolic process;nitrogen compound metabolic process;nucleobase-containing compound metabolic process;primary metabolic process;response to stimulus;RNA metabolic process;signal transduction	cell part;intracellular membrane-bounded organelle;intracellular non-membrane-bounded organelle;intracellular organelle;nucleolus;nucleoplasm;nucleus;organelle		BCL9	AAAGGGA,MIR-204,MIR-211;AACTTT_UNKNOWN;AAGCCAT,MIR-135A,MIR-135B;ACTGCCT,MIR-34B;BENPORATH_NANOG_TARGETS;BOSCO_ALLERGEN_INDUCED_TH2_ASSOCIATED_MODULE;CACGTG_V$MYC_Q2;CACTGCC,MIR-34A,MIR-34C,MIR-449;CAGCTG_V$AP4_Q5;CAGGTA_V$AREB6_01;CAGGTG_V$E12_Q6;CCCNNGGGAR_V$OLF1_01;chr11q23;CTAWWWATA_V$RSRFC4_Q2;CTCAGGG,MIR-125B,MIR-125A;CTGCAGY_UNKNOWN;CTTTAAR_UNKNOWN;CTTTGT_V$LEF1_Q2;GGCAGCT,MIR-22;GGGAGGRR_V$MAZ_Q6;GGGCGGR_V$SP1_Q6;GGTAACC,MIR-409-5P;GSE11057_PBMC_VS_MEM_CD4_TCELL_DN;GSE11924_TFH_VS_TH17_CD4_TCELL_UP;GSE11924_TFH_VS_TH2_CD4_TCELL_UP;GSE12366_GC_VS_MEMORY_BCELL_DN;GSE13306_TREG_VS_TCONV_SPLEEN_UP;GSE13306_TREG_VS_TCONV_UP;GSE13485_DAY1_VS_DAY3_YF17D_VACCINE_PBMC_UP;GSE13485_DAY1_VS_DAY7_YF17D_VACCINE_PBMC_UP;GSE15324_NAIVE_VS_ACTIVATED_CD8_TCELL_UP;GSE15733_BM_VS_SPLEEN_MEMORY_CD4_TCELL_DN;GSE17721_POLYIC_VS_GARDIQUIMOD_1H_BMDM_UP;GSE19825_CD24LOW_VS_IL2RA_HIGH_DAY3_EFF_CD8_TCELL_UP;GSE20715_WT_VS_TLR4_KO_6H_OZONE_LUNG_DN;GSE24142_DN2_VS_DN3_THYMOCYTE_UP;GSE25087_FETAL_VS_ADULT_TCONV_DN;GSE27786_BCELL_VS_CD8_TCELL_DN;GSE27786_CD8_TCELL_VS_NEUTROPHIL_UP;GSE27786_CD8_TCELL_VS_NKCELL_UP;GSE30962_ACUTE_VS_CHRONIC_LCMV_PRIMARY_INF_CD8_TCELL_UP;GSE32423_CTRL_VS_IL4_MEMORY_CD8_TCELL_UP;GSE32423_IL7_VS_IL4_MEMORY_CD8_TCELL_UP;GSE7460_CTRL_VS_TGFB_TREATED_ACT_FOXP3_HET_TCONV_DN;GSE9988_ANTI_TREM1_AND_LPS_VS_VEHICLE_TREATED_MONOCYTES_DN;GSE9988_ANTI_TREM1_VS_CTRL_TREATED_MONOCYTES_DN;GSE9988_ANTI_TREM1_VS_VEHICLE_TREATED_MONOCYTES_DN;GSE9988_LOW_LPS_VS_ANTI_TREM1_AND_LPS_MONOCYTE_UP;GSE9988_LPS_VS_LPS_AND_ANTI_TREM1_MONOCYTE_UP;IWANAGA_CARCINOGENESIS_BY_KRAS_UP;JOHNSTONE_PARVB_TARGETS_3_UP;KINSEY_TARGETS_OF_EWSR1_FLII_FUSION_DN;KOINUMA_TARGETS_OF_SMAD2_OR_SMAD3;RYTTCCTG_V$ETS2_B;SENESE_HDAC3_TARGETS_DN;TCANNTGAY_V$SREBP1_01;TGANTCA_V$AP1_C;TGCTGCT,MIR-15A,MIR-16,MIR-15B,MIR-195,MIR-424,MIR-497;TGGAAA_V$NFAT_Q4_01;TGGTGCT,MIR-29A,MIR-29B,MIR-29C;TGTTTGY_V$HNF3_Q6;V$AHR_Q5;V$AMEF2_Q6;V$AP1_Q4_01;V$AP2REP_01;V$AREB6_01;V$AREB6_04;V$BACH1_01;V$BACH2_01;V$CMYB_01;V$E47_01;V$FXR_IR1_Q6;V$GFI1_01;V$HEN1_02;V$LBP1_Q6;V$LMO2COM_01;V$MEF2_02;V$MEF2_03;V$MMEF2_Q6;V$MYC_Q2;V$MYCMAX_02;V$MZF1_02;V$NKX62_Q2;V$NRF2_Q4;V$PAX_Q6;V$RSRFC4_Q2;V$SMAD3_Q6;V$SP1_01;V$SP1_Q2_01;V$SP1_Q6_01;V$TEF1_Q6;V$TFIII_Q6;V$USF_C;V$USF2_Q6;WANG_CLIM2_TARGETS_DN;YATTNATC_UNKNOWN	3D-structure;Acetylation;Activator;Alternativesplicing;Completeproteome;Nucleus;Phosphoprotein;Proteomicsidentification;Referenceproteome;Transcription;Transcriptionregulation						B-cell CLL/lymphoma 9-like protein		Pro-rich																																		Casein kinase II substrate motif;ERK1,2 kinase substrate motif;GSK-3, ERK1, ERK2, CDK5 substrate motif;WW domain binding motif	+	HTP							Phosphorylation	+	Cluster -1624	0.99854	2.11264e-79	260.54	247.17	205.49	-0.98488	8461100000	947	48	4.16854	0.001968	Q86UU0;A0A087WZX0	947;910	Q86UU0	Q86UU0	B-cell CLL/lymphoma 9-like protein	BCL9L	LKSPTLSQVHSPLVTSPSANLKSPQTPSQMV	UID36424	VHsPLVtsPsANLKs			2;3	3894
3	0.762277	-1.00701	0.912794	-1.15516	0.487103	S	2			___1	anatomical structure morphogenesis;biological regulation;biosynthetic process;cellular biosynthetic process;cellular macromolecule biosynthetic process;cellular macromolecule metabolic process;cellular metabolic process;cellular nitrogen compound metabolic process;cellular process;developmental process;DNA metabolic process;DNA replication;macromolecule biosynthetic process;macromolecule metabolic process;metabolic process;negative regulation of biological process;negative regulation of biosynthetic process;negative regulation of cellular biosynthetic process;negative regulation of cellular macromolecule biosynthetic process;negative regulation of cellular metabolic process;negative regulation of cellular process;negative regulation of gene expression;negative regulation of macromolecule biosynthetic process;negative regulation of macromolecule metabolic process;negative regulation of metabolic process;negative regulation of nitrogen compound metabolic process;negative regulation of nucleobase-containing compound metabolic process;negative regulation of RNA metabolic process;negative regulation of transcription from RNA polymerase II promoter;negative regulation of transcription, DNA-dependent;nitrogen compound metabolic process;nucleic acid metabolic process;nucleobase-containing compound metabolic process;odontogenesis;odontogenesis of dentine-containing tooth;organ morphogenesis;positive regulation of biological process;positive regulation of biosynthetic process;positive regulation of cellular biosynthetic process;positive regulation of cellular metabolic process;positive regulation of cellular process;positive regulation of gene expression;positive regulation of macromolecule biosynthetic process;positive regulation of macromolecule metabolic process;positive regulation of metabolic process;positive regulation of nitrogen compound metabolic process;positive regulation of nucleobase-containing compound metabolic process;positive regulation of RNA metabolic process;positive regulation of transcription from RNA polymerase II promoter;positive regulation of transcription, DNA-dependent;primary metabolic process;regulation of biological process;regulation of biosynthetic process;regulation of cellular biosynthetic process;regulation of cellular macromolecule biosynthetic process;regulation of cellular metabolic process;regulation of cellular process;regulation of gene expression;regulation of macromolecule biosynthetic process;regulation of macromolecule metabolic process;regulation of metabolic process;regulation of nitrogen compound metabolic process;regulation of nucleobase-containing compound metabolic process;regulation of primary metabolic process;regulation of RNA metabolic process;regulation of transcription from RNA polymerase II promoter;regulation of transcription, DNA-dependent;RNA biosynthetic process;RNA metabolic process;transcription from RNA polymerase II promoter;transcription, DNA-dependent	binding;core promoter proximal region DNA binding;core promoter proximal region sequence-specific DNA binding;DNA binding;double-stranded DNA binding;nucleic acid binding;nucleic acid binding transcription factor activity;regulatory region DNA binding;regulatory region nucleic acid binding;RNA polymerase II core promoter proximal region sequence-specific DNA binding;RNA polymerase II core promoter proximal region sequence-specific DNA binding transcription factor activity;RNA polymerase II core promoter proximal region sequence-specific DNA binding transcription factor activity involved in positive regulation of transcription;RNA polymerase II regulatory region DNA binding;RNA polymerase II regulatory region sequence-specific DNA binding;sequence-specific DNA binding;sequence-specific DNA binding RNA polymerase II transcription factor activity;sequence-specific DNA binding transcription factor activity;structure-specific DNA binding;transcription regulatory region DNA binding;transcription regulatory region sequence-specific DNA binding	cell part;intracellular membrane-bounded organelle;intracellular non-membrane-bounded organelle;intracellular organelle;intracellular organelle part;intracellular part;membrane-bounded organelle;non-membrane-bounded organelle;nuclear part;nucleolus;nucleoplasm;nucleus;organelle;organelle part	anatomical structure morphogenesis;biological regulation;biosynthetic process;cellular metabolic process;cellular nitrogen compound metabolic process;cellular process;developmental process;DNA metabolic process;DNA replication;macromolecule metabolic process;metabolic process;nitrogen compound metabolic process;nucleobase-containing compound metabolic process;primary metabolic process;RNA metabolic process;transcription from RNA polymerase II promoter	cell part;intracellular membrane-bounded organelle;intracellular non-membrane-bounded organelle;intracellular organelle;nucleolus;nucleoplasm;nucleus;organelle		CTF_NFI;MH1;NfI_DNAbd_pre-N	ATM_DN.V1_UP;BENPORATH_CYCLING_GENES;BENPORATH_ES_WITH_H3K27ME3;BENPORATH_SUZ12_TARGETS;BIOPOLYMER_METABOLIC_PROCESS;BLALOCK_ALZHEIMERS_DISEASE_INCIPIENT_UP;BLALOCK_ALZHEIMERS_DISEASE_UP;BOYLAN_MULTIPLE_MYELOMA_C_DN;CHIARADONNA_NEOPLASTIC_TRANSFORMATION_CDC25_DN;chr19p13;DNA_BINDING;GCM_BNIP1;GCM_RING1;GOBERT_OLIGODENDROCYTE_DIFFERENTIATION_DN;GRAESSMANN_APOPTOSIS_BY_DOXORUBICIN_DN;GRAESSMANN_RESPONSE_TO_MC_AND_DOXORUBICIN_DN;GROSS_HYPOXIA_VIA_ELK3_ONLY_DN;GROSS_HYPOXIA_VIA_ELK3_UP;GSE15767_MED_VS_SCS_MAC_LN_UP;GSE17721_0.5H_VS_4H_CPG_BMDM_UP;GSE17974_0H_VS_1H_IN_VITRO_ACT_CD4_TCELL_UP;GSE17974_CTRL_VS_ACT_IL4_AND_ANTI_IL12_1H_CD4_TCELL_UP;GSE19825_NAIVE_VS_IL2RALOW_DAY3_EFF_CD8_TCELL_DN;GSE2197_CPG_DNA_VS_UNTREATED_IN_DC_DN;GSE26669_CD4_VS_CD8_TCELL_IN_MLR_UP;GSE27786_BCELL_VS_NKTCELL_DN;GSE27786_CD4_TCELL_VS_MONO_MAC_DN;GSE27786_CD4_TCELL_VS_NKCELL_DN;GSE27786_CD8_TCELL_VS_MONO_MAC_DN;GSE27786_CD8_TCELL_VS_NEUTROPHIL_DN;GSE27786_ERYTHROBLAST_VS_MONO_MAC_DN;GSE27786_ERYTHROBLAST_VS_NEUTROPHIL_DN;GSE27786_LIN_NEG_VS_CD4_TCELL_UP;GSE27786_LSK_VS_CD4_TCELL_UP;GSE27786_LSK_VS_CD8_TCELL_UP;GSE27786_LSK_VS_ERYTHROBLAST_UP;GSE27786_NKCELL_VS_NKTCELL_UP;GSE32423_CTRL_VS_IL4_MEMORY_CD8_TCELL_UP;GSE360_T_GONDII_VS_M_TUBERCULOSIS_DC_UP;GSE37416_CTRL_VS_0H_F_TULARENSIS_LVS_NEUTROPHIL_UP;GSE3982_EFF_MEMORY_CD4_TCELL_VS_NKCELL_DN;GSE3982_EFF_MEMORY_CD4_TCELL_VS_TH1_DN;GSE3982_NEUTROPHIL_VS_NKCELL_UP;GSE6269_HEALTHY_VS_FLU_INF_PBMC_DN;GSE8384_CTRL_VS_B_ABORTUS_4H_MAC_CELL_LINE_UP;GSE8678_IL7R_LOW_VS_HIGH_EFF_CD8_TCELL_UP;GSE9006_HEALTHY_VS_TYPE_1_DIABETES_PBMC_1MONTH_POST_DX_DN;GSE9988_ANTI_TREM1_AND_LPS_VS_VEHICLE_TREATED_MONOCYTES_DN;GSE9988_ANTI_TREM1_VS_ANTI_TREM1_AND_LPS_MONOCYTE_UP;GSE9988_LOW_LPS_VS_VEHICLE_TREATED_MONOCYTE_DN;GSE9988_LPS_VS_VEHICLE_TREATED_MONOCYTE_DN;HELLER_HDAC_TARGETS_DN;HELLER_HDAC_TARGETS_SILENCED_BY_METHYLATION_DN;HIRSCH_CELLULAR_TRANSFORMATION_SIGNATURE_DN;HOSHIDA_LIVER_CANCER_SUBCLASS_S3;KAUFFMANN_DNA_REPLICATION_GENES;MCBRYAN_PUBERTAL_BREAST_4_5WK_DN;MCBRYAN_PUBERTAL_BREAST_5_6WK_DN;MCBRYAN_PUBERTAL_BREAST_6_7WK_UP;MCBRYAN_PUBERTAL_TGFB1_TARGETS_UP;MODULE_20;MORF_ARL3;MORF_FDXR;MORF_MYC;MORF_PAX7;MORF_PRKACA;MORF_TNFRSF25;NUCLEOBASENUCLEOSIDENUCLEOTIDE_AND_NUCLEIC_ACID_METABOLIC_PROCESS;PEART_HDAC_PROLIFERATION_CLUSTER_DN;PENG_GLUTAMINE_DEPRIVATION_UP;PID_HNF3APATHWAY;RAY_TUMORIGENESIS_BY_ERBB2_CDC25A_DN;RELA_DN.V1_UP;RNA_BIOSYNTHETIC_PROCESS;RNA_METABOLIC_PROCESS;SCHAEFFER_PROSTATE_DEVELOPMENT_48HR_DN;STARK_PREFRONTAL_CORTEX_22Q11_DELETION_UP;TARTE_PLASMA_CELL_VS_PLASMABLAST_UP;TORCHIA_TARGETS_OF_EWSR1_FLI1_FUSION_UP;TRANSCRIPTION;TRANSCRIPTION_DNA_DEPENDENT;TRANSCRIPTION_FACTOR_ACTIVITY;TRANSCRIPTION_FROM_RNA_POLYMERASE_II_PROMOTER;WEI_MYCN_TARGETS_WITH_E_BOX;WEST_ADRENOCORTICAL_TUMOR_DN;WHITFIELD_CELL_CYCLE_G2;WHITFIELD_CELL_CYCLE_M_G1;YOSHIMURA_MAPK8_TARGETS_UP;ZHANG_RESPONSE_TO_CANTHARIDIN_UP;ZHU_CMV_24_HR_DN;ZHU_CMV_ALL_DN	Acetylation;Activator;Alternativesplicing;Completeproteome;Directproteinsequencing;DNA-binding;DNAreplication;Nucleus;Phosphoprotein;Polymorphism;Referenceproteome;Transcription;Transcriptionregulation		CTF_NFI				Nuclear factor 1 C-type																																				Casein kinase II substrate motif;DNA dependent Protein kinase substrate motif;G protein-coupled receptor kinase 1 substrate motif;GSK3 kinase substrate motif	+	HTP							Phosphorylation	+	Cluster -1624	0.863382	0.00205971	92.112	66.675	73.435	0.80321	580190000	273	44	2.94606	0.00922751	P08651;Q6FI30;B7Z4T6	273;264;273	P08651	P08651	Nuclear factor 1 C-type;Nuclear factor 1	NFIC	YDLNPASTGLRRTLPSTSSSGSKRHKSGSME	UID5665	GLRRtLPsTsssGsk			1;2	2299
3	0.849687	-1.22009	1.05521	-0.812228	0.127419	S	2			___3	anatomical structure development;axon extension;biological regulation;cell growth;cell projection organization;cellular component movement;cellular component organization;cellular component organization at cellular level;cellular component organization or biogenesis;cellular component organization or biogenesis at cellular level;cellular process;cytoskeleton organization;cytoskeleton-dependent intracellular transport;dendrite development;developmental cell growth;developmental growth;developmental growth involved in morphogenesis;developmental process;establishment of cell polarity;establishment of localization;establishment of localization in cell;establishment of mitochondrion localization;establishment of mitochondrion localization, microtubule-mediated;establishment of monopolar cell polarity;establishment of organelle localization;establishment or maintenance of cell polarity;establishment or maintenance of monopolar cell polarity;growth;intracellular transport;microtubule bundle formation;microtubule cytoskeleton organization;microtubule-based movement;microtubule-based process;microtubule-based transport;mitochondrion transport along microtubule;negative regulation of biological process;negative regulation of intracellular transport;negative regulation of transport;nervous system development;neuron projection development;organelle organization;organelle transport along microtubule;positive regulation of axon extension;positive regulation of axonogenesis;positive regulation of biological process;positive regulation of cell development;positive regulation of cell differentiation;positive regulation of cell growth;positive regulation of cell projection organization;positive regulation of cellular component organization;positive regulation of cellular process;positive regulation of developmental growth;positive regulation of developmental process;positive regulation of growth;positive regulation of neurogenesis;regulation of anatomical structure morphogenesis;regulation of axon extension;regulation of axonogenesis;regulation of biological process;regulation of cell development;regulation of cell differentiation;regulation of cell growth;regulation of cell morphogenesis;regulation of cell morphogenesis involved in differentiation;regulation of cell projection organization;regulation of cellular component organization;regulation of cellular localization;regulation of cellular process;regulation of developmental growth;regulation of developmental process;regulation of extent of cell growth;regulation of growth;regulation of intracellular transport;regulation of localization;regulation of multicellular organismal development;regulation of multicellular organismal process;regulation of nervous system development;regulation of neurogenesis;regulation of neuron differentiation;regulation of neuron projection development;regulation of transport;system development;transport	structural molecule activity	cell junction;cell part;cell projection;cell projection part;cytoplasm;cytoplasmic part;cytoskeletal part;cytosol;dendritic spine;intracellular organelle part;intracellular part;macromolecular complex;membrane;microtubule;microtubule associated complex;neuron projection;neuron spine;organelle part;plasma membrane;postsynaptic density;protein complex;synapse part	anatomical structure development;biological regulation;cell growth;cellular component movement;cellular component organization;cellular process;cytoskeleton organization;cytoskeleton-dependent intracellular transport;developmental process;establishment of localization;establishment or maintenance of cell polarity;growth;organelle organization;regulation of transport;transport	cell part;cell projection;cytoplasm;cytosol;macromolecular complex;membrane;neuron projection;plasma membrane;protein complex		MAP1B_neuraxin	AACTGAC,MIR-223;AACTTT_UNKNOWN;ACCAAAG,MIR-9;ALFANO_MYC_TARGETS;ATF2_S_UP.V1_UP;ATGTACA,MIR-493;AZARE_NEOPLASTIC_TRANSFORMATION_BY_STAT3_DN;BASAKI_YBX1_TARGETS_UP;BASSO_B_LYMPHOCYTE_NETWORK;BROCKE_APOPTOSIS_REVERSED_BY_IL6;BROWNE_HCMV_INFECTION_48HR_DN;CARD_MIR302A_TARGETS;CATTGTYY_V$SOX9_B1;CERVERA_SDHB_TARGETS_1_UP;CHARAFE_BREAST_CANCER_BASAL_VS_MESENCHYMAL_DN;CHARAFE_BREAST_CANCER_LUMINAL_VS_MESENCHYMAL_DN;CHENG_RESPONSE_TO_NICKEL_ACETATE;CHESLER_BRAIN_HIGHEST_GENETIC_VARIANCE;CHICAS_RB1_TARGETS_CONFLUENT;chr5q13;COLDREN_GEFITINIB_RESISTANCE_UP;CONCANNON_APOPTOSIS_BY_EPOXOMICIN_UP;CTGCAGY_UNKNOWN;CTTTAAR_UNKNOWN;CTTTGT_V$LEF1_Q2;CYTOSKELETAL_PART;CYTOSKELETON;DACOSTA_UV_RESPONSE_VIA_ERCC3_COMMON_DN;DACOSTA_UV_RESPONSE_VIA_ERCC3_DN;DER_IFN_BETA_RESPONSE_UP;GARGALOVIC_RESPONSE_TO_OXIDIZED_PHOSPHOLIPIDS_TURQUOISE_UP;GCATTTG,MIR-105;GCM_CALM1;GCM_MAP1B;GCM_NCAM1;GCM_PTPRD;GCM_RAN;GENTILE_UV_HIGH_DOSE_DN;GENTILE_UV_RESPONSE_CLUSTER_D2;GGGCGGR_V$SP1_Q6;GGGTGGRR_V$PAX4_03;GGGYGTGNY_UNKNOWN;GOBERT_OLIGODENDROCYTE_DIFFERENTIATION_DN;GRAESSMANN_APOPTOSIS_BY_SERUM_DEPRIVATION_DN;GSE13306_RA_VS_UNTREATED_TCONV_DN;GSE13306_TREG_RA_VS_TCONV_RA_UP;GSE13306_TREG_VS_TCONV_SPLEEN_UP;GSE13485_DAY1_VS_DAY21_YF17D_VACCINE_PBMC_UP;GSE17721_PAM3CSK4_VS_CPG_2H_BMDM_UP;GSE17721_PAM3CSK4_VS_GADIQUIMOD_2H_BMDM_UP;GSE22886_CD4_TCELL_VS_BCELL_NAIVE_DN;GSE2706_R848_VS_LPS_8H_STIM_DC_UP;GSE31082_CD4_VS_CD8_SP_THYMOCYTE_DN;GSE339_CD8POS_VS_CD4CD8DN_DC_IN_CULTURE_UP;GSE360_DC_VS_MAC_B_MALAYI_HIGH_DOSE_UP;GTGACTT,MIR-224;HELLER_SILENCED_BY_METHYLATION_DN;HENDRICKS_SMARCA4_TARGETS_UP;HINATA_NFKB_TARGETS_FIBROBLAST_UP;HORIUCHI_WTAP_TARGETS_DN;HOSHIDA_LIVER_CANCER_SUBCLASS_S1;INTRACELLULAR_NON_MEMBRANE_BOUND_ORGANELLE;INTRACELLULAR_ORGANELLE_PART;JNK_DN.V1_DN;KAAB_HEART_ATRIUM_VS_VENTRICLE_UP;KIM_ALL_DISORDERS_OLIGODENDROCYTE_NUMBER_CORR_DN;KOYAMA_SEMA3B_TARGETS_UP;LEF1_UP.V1_UP;LEIN_LOCALIZED_TO_PROXIMAL_DENDRITES;LIAO_METASTASIS;LINDVALL_IMMORTALIZED_BY_TERT_DN;LIU_PROSTATE_CANCER_DN;LU_AGING_BRAIN_DN;MACROMOLECULAR_COMPLEX;MARTINEZ_RB1_AND_TP53_TARGETS_UP;MARTINEZ_RB1_TARGETS_UP;MARTINEZ_TP53_TARGETS_UP;MARTORIATI_MDM4_TARGETS_FETAL_LIVER_DN;MICROTUBULE_ASSOCIATED_COMPLEX;MICROTUBULE_CYTOSKELETON;MODULE_196;MODULE_253;MODULE_47;MOHANKUMAR_TLX1_TARGETS_DN;NAKAMURA_TUMOR_ZONE_PERIPHERAL_VS_CENTRAL_UP;NON_MEMBRANE_BOUND_ORGANELLE;NUYTTEN_EZH2_TARGETS_UP;ONDER_CDH1_SIGNALING_VIA_CTNNB1;ONDER_CDH1_TARGETS_2_UP;ORGANELLE_PART;PACHER_TARGETS_OF_IGF1_AND_IGF2_UP;PAPASPYRIDONOS_UNSTABLE_ATEROSCLEROTIC_PLAQUE_DN;PATIL_LIVER_CANCER;PEDERSEN_METASTASIS_BY_ERBB2_ISOFORM_1;PID_LIS1PATHWAY;PID_NETRIN_PATHWAY;PID_REELINPATHWAY;PLASARI_TGFB1_SIGNALING_VIA_NFIC_1HR_DN;POTTI_TOPOTECAN_SENSITIVITY;PROTEIN_COMPLEX;RAMASWAMY_METASTASIS_DN;RAO_BOUND_BY_SALL4;SCGGAAGY_V$ELK1_02;SCHUETZ_BREAST_CANCER_DUCTAL_INVASIVE_UP;SENGUPTA_NASOPHARYNGEAL_CARCINOMA_WITH_LMP1_DN;SHIPP_DLBCL_CURED_VS_FATAL_UP;SMID_BREAST_CANCER_LUMINAL_B_DN;SMTTTTGT_UNKNOWN;ST_DIFFERENTIATION_PATHWAY_IN_PC12_CELLS;STEIN_ESRRA_TARGETS;STEIN_ESRRA_TARGETS_UP;TAATTA_V$CHX10_01;TANG_SENESCENCE_TP53_TARGETS_DN;TATAAA_V$TATA_01;TAVOR_CEBPA_TARGETS_DN;TCATCTC,MIR-143;TGAATGT,MIR-181A,MIR-181B,MIR-181C,MIR-181D;TGACATY_UNKNOWN;TGACCTTG_V$SF1_Q6;TGACCTY_V$ERR1_Q2;TGATTTRY_V$GFI1_01;TGAYRTCA_V$ATF3_Q6;TGCACTT,MIR-519C,MIR-519B,MIR-519A;TGCCTTA,MIR-124A;TGGAAA_V$NFAT_Q4_01;TTGTTT_V$FOXO4_01;V$AP2_Q6_01;V$AP2ALPHA_01;V$AP2GAMMA_01;V$AR_Q2;V$ATF3_Q6;V$ERR1_Q2;V$GR_01;V$GR_Q6_01;V$HNF4_01_B;V$MZF1_01;V$OLF1_01;V$PAX4_02;V$PAX4_03;V$PR_02;V$SRY_02;V$ZIC1_01;V$ZIC3_01;VEGF_A_UP.V1_DN;WANG_SMARCE1_TARGETS_UP;WGTTNNNNNAAA_UNKNOWN;WIEDERSCHAIN_TARGETS_OF_BMI1_AND_PCGF2;WU_CELL_MIGRATION;YAMAZAKI_TCEB3_TARGETS_DN;YATGNWAAT_V$OCT_C;YGCANTGCR_UNKNOWN;YOSHIMURA_MAPK8_TARGETS_UP;YTAATTAA_V$LHX3_01;ZHAN_MULTIPLE_MYELOMA_CD1_VS_CD2_UP;ZHOU_INFLAMMATORY_RESPONSE_LIVE_UP	Acetylation;Celljunction;Cellprojection;Completeproteome;Cytoplasm;Cytoskeleton;Directproteinsequencing;Microtubule;Phosphoprotein;Polymorphism;Referenceproteome;Repeat;S-nitrosylation;Synapse						MAP1B heavy chain;Microtubule-associated protein 1B																																				Casein kinase II substrate motif;DNA dependent Protein kinase substrate motif;ERK1,2 kinase substrate motif;G protein-coupled receptor kinase 1 substrate motif;GSK-3, ERK1, ERK2, CDK5 substrate motif;MAPKAPK2 kinase substrate motif;WW domain binding motif	+	CST;HTP							Phosphorylation	+	Cluster -1624	0.994228	2.19729e-94	212.04	185.84	84.759	-2.724	3078100000	1262	254	2.89207	0.00394631	P46821;A0A024RAM4;A2BDK6;Q5H9P1	1262;1262;1136;566	P46821	P46821	Microtubule-associated protein 1B;MAP1B heavy chain;MAP1 light chain LC1	MAP1B;DKFZp686F1345	SSEKVSPSKSPSLSPSPPSPLEKTPLGERSV	UID27812	KsPsLsPsPPsPLEK			2;3;4	582
3	0.678356	-1.3741	0.680484	-0.763248	0.778508	S	2		+	___2																																																			Casein kinase I substrate motif;Casein kinase II substrate motif;G protein-coupled receptor kinase 1 substrate motif;GSK3 kinase substrate motif;PKA kinase substrate motif										+	Cluster -1624	0.99483	1.3759e-76	220.69	204.47	70.54	-0.36198	27846000000	194	0	3.06013	0.00269474	CON__P31096	194	CON__P31096	CON__P31096			PKKTSQLTDHSKETNSSELSKELTPKAKDKN	UID19277				1;2;3	2475
3	0.426509	-1.47756	0.903593	-0.561703	0.709163	S	3			___2	biological regulation;cellular macromolecule metabolic process;cellular metabolic process;cellular nitrogen compound metabolic process;cellular process;cellular response to chemical stimulus;cellular response to dsRNA;cellular response to organic substance;cellular response to stimulus;dsRNA fragmentation;I-kappaB kinase/NF-kappaB cascade;intracellular protein kinase cascade;intracellular signal transduction;macromolecule metabolic process;metabolic process;nitrogen compound metabolic process;nucleic acid metabolic process;nucleobase-containing compound metabolic process;primary metabolic process;production of miRNAs involved in gene silencing by miRNA;production of small RNA involved in gene silencing by RNA;regulation of biological process;regulation of biosynthetic process;regulation of cellular biosynthetic process;regulation of cellular macromolecule biosynthetic process;regulation of cellular metabolic process;regulation of cellular process;regulation of gene expression;regulation of macromolecule biosynthetic process;regulation of macromolecule metabolic process;regulation of metabolic process;regulation of nitrogen compound metabolic process;regulation of nucleobase-containing compound metabolic process;regulation of primary metabolic process;regulation of RNA metabolic process;regulation of transcription, DNA-dependent;response to chemical stimulus;response to dsRNA;response to organic substance;response to stimulus;RNA metabolic process;RNA processing;signal transduction		cell part;cytoplasm;intracellular organelle part;intracellular part;nuclear part;nucleoplasm;organelle part	biological regulation;cellular metabolic process;cellular nitrogen compound metabolic process;cellular process;macromolecule metabolic process;metabolic process;nitrogen compound metabolic process;nucleobase-containing compound metabolic process;primary metabolic process;response to chemical stimulus;response to stimulus;RNA metabolic process;RNA processing;signal transduction	cell part;cytoplasm;nucleoplasm		FHA	ACCAAAG,MIR-9;BUYTAERT_PHOTODYNAMIC_THERAPY_STRESS_UP;chr1p34;CTTTGTA,MIR-524;GCATTTG,MIR-105;GCTCTTG,MIR-335;GGAANCGGAANY_UNKNOWN;GRADE_COLON_CANCER_UP;GSE10239_MEMORY_VS_KLRG1HIGH_EFF_CD8_TCELL_DN;GSE10239_MEMORY_VS_KLRG1INT_EFF_CD8_TCELL_DN;GSE12845_IGD_NEG_BLOOD_VS_NAIVE_TONSIL_BCELL_DN;GSE13484_UNSTIM_VS_3H_YF17D_VACCINE_STIM_PBMC_DN;GSE17721_12H_VS_24H_CPG_BMDM_DN;GSE17721_CTRL_VS_PAM3CSK4_1H_BMDM_UP;GSE17721_POLYIC_VS_CPG_24H_BMDM_DN;GSE17721_POLYIC_VS_PAM3CSK4_1H_BMDM_UP;GSE22886_NAIVE_VS_MEMORY_TCELL_UP;GSE22886_UNSTIM_VS_STIM_MEMORY_TCELL_DN;GSE2706_R848_VS_LPS_8H_STIM_DC_DN;GSE37416_0H_VS_3H_F_TULARENSIS_LVS_NEUTROPHIL_DN;GSE3982_EOSINOPHIL_VS_MAST_CELL_UP;GSE3982_MAST_CELL_VS_NKCELL_DN;GSE3982_NEUTROPHIL_VS_NKCELL_UP;GSE39820_TGFBETA1_IL6_VS_TGFBETA1_IL6_IL23A_TREATED_CD4_TCELL_UP;GSE7764_IL15_NK_CELL_24H_VS_SPLENOCYTE_UP;GSE7852_LN_VS_FAT_TCONV_DN;GSE9037_CTRL_VS_LPS_4H_STIM_BMDM_DN;GSE9650_EXHAUSTED_VS_MEMORY_CD8_TCELL_DN;GSE9650_GP33_VS_GP276_LCMV_SPECIFIC_EXHAUSTED_CD8_TCELL_DN;LASTOWSKA_NEUROBLASTOMA_COPY_NUMBER_DN;MARTINEZ_RESPONSE_TO_TRABECTEDIN_DN;PID_SMAD2_3NUCLEARPATHWAY;SCGGAAGY_V$ELK1_02;TGCACTT,MIR-519C,MIR-519B,MIR-519A;TGCCTTA,MIR-124A;TTGCACT,MIR-130A,MIR-301,MIR-130B;TTTGCAC,MIR-19A,MIR-19B;V$ELK1_01;V$GABP_B;V$P53_02;ZWANG_TRANSIENTLY_UP_BY_2ND_EGF_PULSE_ONLY	Coiledcoil;Completeproteome;Diseasemutation;Epilepsy;Isopeptidebond;Nucleus;Phosphoprotein;Referenceproteome;RNA-mediatedgenesilencing;Ublconjugation						Smad nuclear-interacting protein 1		Arg-rich																																		Cdc2 kinase substrate motif;CDK kinase substrate motif;CDK1,2,4,6 kinase substrate motif;ERK1,2 kinase substrate motif;Growth associated histone HI kinase substrate motif;GSK-3, ERK1, ERK2, CDK5 substrate motif;WW domain binding motif	+	HTP							Phosphorylation	+	Cluster -1624	1	0.00149489	88.338	72.397	84.687	0.015755	7380800000	76	25	2.59746	0.00460355	Q8TAD8;B4DDK7;B1AK66;B4DLV6	76;60;76;76	Q8TAD8	Q8TAD8	Smad nuclear-interacting protein 1	SNIP1	ARSGHRGNRARGVSRSPPKKKNKASGRRSKS	UID17438	RARGVsRsPPkkKNK			2	1640
3	0.438012	-1.50611	0.883224	-0.516912	0.701783	S	3			___2	biological regulation;cellular macromolecule metabolic process;cellular metabolic process;cellular nitrogen compound metabolic process;cellular process;cellular response to chemical stimulus;cellular response to dsRNA;cellular response to organic substance;cellular response to stimulus;dsRNA fragmentation;I-kappaB kinase/NF-kappaB cascade;intracellular protein kinase cascade;intracellular signal transduction;macromolecule metabolic process;metabolic process;nitrogen compound metabolic process;nucleic acid metabolic process;nucleobase-containing compound metabolic process;primary metabolic process;production of miRNAs involved in gene silencing by miRNA;production of small RNA involved in gene silencing by RNA;regulation of biological process;regulation of biosynthetic process;regulation of cellular biosynthetic process;regulation of cellular macromolecule biosynthetic process;regulation of cellular metabolic process;regulation of cellular process;regulation of gene expression;regulation of macromolecule biosynthetic process;regulation of macromolecule metabolic process;regulation of metabolic process;regulation of nitrogen compound metabolic process;regulation of nucleobase-containing compound metabolic process;regulation of primary metabolic process;regulation of RNA metabolic process;regulation of transcription, DNA-dependent;response to chemical stimulus;response to dsRNA;response to organic substance;response to stimulus;RNA metabolic process;RNA processing;signal transduction		cell part;cytoplasm;intracellular organelle part;intracellular part;nuclear part;nucleoplasm;organelle part	biological regulation;cellular metabolic process;cellular nitrogen compound metabolic process;cellular process;macromolecule metabolic process;metabolic process;nitrogen compound metabolic process;nucleobase-containing compound metabolic process;primary metabolic process;response to chemical stimulus;response to stimulus;RNA metabolic process;RNA processing;signal transduction	cell part;cytoplasm;nucleoplasm		FHA	ACCAAAG,MIR-9;BUYTAERT_PHOTODYNAMIC_THERAPY_STRESS_UP;chr1p34;CTTTGTA,MIR-524;GCATTTG,MIR-105;GCTCTTG,MIR-335;GGAANCGGAANY_UNKNOWN;GRADE_COLON_CANCER_UP;GSE10239_MEMORY_VS_KLRG1HIGH_EFF_CD8_TCELL_DN;GSE10239_MEMORY_VS_KLRG1INT_EFF_CD8_TCELL_DN;GSE12845_IGD_NEG_BLOOD_VS_NAIVE_TONSIL_BCELL_DN;GSE13484_UNSTIM_VS_3H_YF17D_VACCINE_STIM_PBMC_DN;GSE17721_12H_VS_24H_CPG_BMDM_DN;GSE17721_CTRL_VS_PAM3CSK4_1H_BMDM_UP;GSE17721_POLYIC_VS_CPG_24H_BMDM_DN;GSE17721_POLYIC_VS_PAM3CSK4_1H_BMDM_UP;GSE22886_NAIVE_VS_MEMORY_TCELL_UP;GSE22886_UNSTIM_VS_STIM_MEMORY_TCELL_DN;GSE2706_R848_VS_LPS_8H_STIM_DC_DN;GSE37416_0H_VS_3H_F_TULARENSIS_LVS_NEUTROPHIL_DN;GSE3982_EOSINOPHIL_VS_MAST_CELL_UP;GSE3982_MAST_CELL_VS_NKCELL_DN;GSE3982_NEUTROPHIL_VS_NKCELL_UP;GSE39820_TGFBETA1_IL6_VS_TGFBETA1_IL6_IL23A_TREATED_CD4_TCELL_UP;GSE7764_IL15_NK_CELL_24H_VS_SPLENOCYTE_UP;GSE7852_LN_VS_FAT_TCONV_DN;GSE9037_CTRL_VS_LPS_4H_STIM_BMDM_DN;GSE9650_EXHAUSTED_VS_MEMORY_CD8_TCELL_DN;GSE9650_GP33_VS_GP276_LCMV_SPECIFIC_EXHAUSTED_CD8_TCELL_DN;LASTOWSKA_NEUROBLASTOMA_COPY_NUMBER_DN;MARTINEZ_RESPONSE_TO_TRABECTEDIN_DN;PID_SMAD2_3NUCLEARPATHWAY;SCGGAAGY_V$ELK1_02;TGCACTT,MIR-519C,MIR-519B,MIR-519A;TGCCTTA,MIR-124A;TTGCACT,MIR-130A,MIR-301,MIR-130B;TTTGCAC,MIR-19A,MIR-19B;V$ELK1_01;V$GABP_B;V$P53_02;ZWANG_TRANSIENTLY_UP_BY_2ND_EGF_PULSE_ONLY	Coiledcoil;Completeproteome;Diseasemutation;Epilepsy;Isopeptidebond;Nucleus;Phosphoprotein;Referenceproteome;RNA-mediatedgenesilencing;Ublconjugation						Smad nuclear-interacting protein 1		Arg-rich																																		14-3-3 domain binding motif;Akt kinase substrate motif;Calmodulin-dependent protein kinase II substrate motif;Casein kinase II substrate motif;G protein-coupled receptor kinase 1 substrate motif;MAPKAPK1 kinase substrate motif;PKA kinase substrate motif;PKC kinase substrate motif	+	HTP							Phosphorylation	+	Cluster -1624	1	0.00149489	88.338	72.397	84.687	0.015755	7380800000	74	25	2.91691	0.00335458	Q8TAD8;B4DDK7;B1AK66;B4DLV6	74;58;74;74	Q8TAD8	Q8TAD8	Smad nuclear-interacting protein 1	SNIP1	EPARSGHRGNRARGVSRSPPKKKNKASGRRS	UID17437	GNRARGVsRsPPkkK			2	1640
3	0.749815	-1.23823	0.72703	-0.940131	0.701521	S	2			___1	biological adhesion;cell adhesion;cellular process		adherens junction;anchoring junction;cell junction;cell part;cell-substrate adherens junction;cell-substrate junction;focal adhesion;membrane;plasma membrane	biological adhesion;cell adhesion;cellular process	cell part;membrane;plasma membrane		SAM_1;SAM_2	BENPORATH_NANOG_TARGETS;BIDUS_METASTASIS_DN;CADWELL_ATG16L1_TARGETS_DN;CHEMNITZ_RESPONSE_TO_PROSTAGLANDIN_E2_DN;chr12p12;FOSTER_TOLERANT_MACROPHAGE_DN;GGATTA_V$PITX2_Q2;GRAHAM_CML_DIVIDING_VS_NORMAL_QUIESCENT_DN;GRAHAM_CML_QUIESCENT_VS_NORMAL_QUIESCENT_DN;GRAHAM_NORMAL_QUIESCENT_VS_NORMAL_DIVIDING_UP;GSE11864_CSF1_PAM3CYS_VS_CSF1_IFNG_PAM3CYS_IN_MAC_UP;GSE12845_IGD_POS_BLOOD_VS_DARKZONE_GC_TONSIL_BCELL_UP;GSE12845_IGD_POS_VS_NEG_BLOOD_BCELL_UP;GSE14769_20MIN_VS_360MIN_LPS_BMDM_DN;GSE22886_NAIVE_VS_IGG_IGA_MEMORY_BCELL_UP;GSE24081_CONTROLLER_VS_PROGRESSOR_HIV_SPECIFIC_CD8_TCELL_DN;GSE29618_LAIV_VS_TIV_FLU_VACCINE_DAY7_MONOCYTE_UP;GSE29618_PRE_VS_DAY7_POST_LAIV_FLU_VACCINE_MONOCYTE_DN;GSE3982_MAST_CELL_VS_BCELL_DN;GSE3982_MAST_CELL_VS_TH2_DN;GSE39820_IL1B_IL6_VS_IL1B_IL6_IL23A_TREATED_CD4_TCELL_DN;GSE6269_STREP_AUREUS_VS_STREP_PNEUMO_INF_PBMC_UP;HADDAD_B_LYMPHOCYTE_PROGENITOR;HEIDENBLAD_AMPLIFIED_IN_PANCREATIC_CANCER;HELLER_HDAC_TARGETS_DN;HELLER_SILENCED_BY_METHYLATION_DN;IVANOVA_HEMATOPOIESIS_EARLY_PROGENITOR;JOHANSSON_GLIOMAGENESIS_BY_PDGFB_UP;JOHNSTONE_PARVB_TARGETS_3_UP;KAAB_HEART_ATRIUM_VS_VENTRICLE_DN;LIU_SOX4_TARGETS_DN;LU_EZH2_TARGETS_UP;MILI_PSEUDOPODIA_HAPTOTAXIS_DN;MODULE_122;MODULE_94;NUYTTEN_NIPP1_TARGETS_UP;ONDER_CDH1_TARGETS_1_UP;ROVERSI_GLIOMA_LOH_REGIONS;SENESE_HDAC1_TARGETS_UP;SENESE_HDAC3_TARGETS_UP;TAATTA_V$CHX10_01;TGACATY_UNKNOWN;TGAYRTCA_V$ATF3_Q6;TGGAAA_V$NFAT_Q4_01;THUM_SYSTOLIC_HEART_FAILURE_DN;THUM_SYSTOLIC_HEART_FAILURE_UP;TONKS_TARGETS_OF_RUNX1_RUNX1T1_FUSION_HSC_UP;TONKS_TARGETS_OF_RUNX1_RUNX1T1_FUSION_MONOCYTE_UP;TONKS_TARGETS_OF_RUNX1_RUNX1T1_FUSION_SUSTAINED_IN_MONOCYTE_UP;V$ATF3_Q6;V$HNF1_Q6;V$NKX25_02;V$TTF1_Q6;VERNELL_RETINOBLASTOMA_PATHWAY_DN;WARTERS_RESPONSE_TO_IR_SKIN;WGGAATGY_V$TEF1_Q6;ZWANG_CLASS_3_TRANSIENTLY_INDUCED_BY_EGF	Acetylation;Alternativesplicing;Coiledcoil;Completeproteome;Phosphoprotein;Polymorphism;Proteomicsidentification;Referenceproteome;Repeat						Liprin-beta-1													Phosphoserine															In isoform 5.								14-3-3 domain binding motif;Calmodulin-dependent protein kinase II substrate motif;MAPKAPK2 kinase substrate motif;PKA kinase substrate motif;PKC kinase substrate motif	+	CST;HTP							Phosphorylation	+	Cluster -1624	0.999992	9.02089e-09	162.29	129.97	129.54	0.23036	2060000000	540	60	4.36965	0.00222222	Q86W92;A0A024RB02;F5GZP6;B4DFU8	540;387;371;371	Q86W92	Q86W92	Liprin-beta-1	PPFIBP1	FGRGFFKIKSNKRTASAPNLAETEKETAEHL	UID10010	KSNKRtAsAPNLAEt			1	3899
3	0.352165	-0.971288	0.603575	-1.1254	1.14095	S	2			___1	biological regulation;biosynthetic process;cell cycle checkpoint;cellular biosynthetic process;cellular macromolecule biosynthetic process;cellular macromolecule metabolic process;cellular metabolic process;cellular nitrogen compound metabolic process;cellular process;cellular response to abiotic stimulus;cellular response to ionizing radiation;cellular response to radiation;cellular response to stimulus;cellular response to stress;DNA damage checkpoint;DNA integrity checkpoint;DNA metabolic process;DNA repair;DNA replication;DNA replication checkpoint;intra-S DNA damage checkpoint;macromolecule biosynthetic process;macromolecule metabolic process;metabolic process;negative regulation of biological process;negative regulation of cell cycle;negative regulation of cell cycle process;negative regulation of cellular process;negative regulation of G2/M transition of mitotic cell cycle;negative regulation of mitotic cell cycle;nitrogen compound metabolic process;nucleic acid metabolic process;nucleic acid phosphodiester bond hydrolysis;nucleobase-containing compound metabolic process;primary metabolic process;regulation of biological process;regulation of cell cycle;regulation of cell cycle arrest;regulation of cell cycle process;regulation of cellular process;regulation of G2/M transition of mitotic cell cycle;regulation of interphase of mitotic cell cycle;regulation of mitotic cell cycle;response to abiotic stimulus;response to DNA damage stimulus;response to ionizing radiation;response to radiation;response to stimulus;response to stress	3'-5' exonuclease activity;binding;catalytic activity;deoxyribonuclease activity;enzyme binding;exodeoxyribonuclease activity;exodeoxyribonuclease activity, producing 5'-phosphomonoesters;exodeoxyribonuclease III activity;exonuclease activity;exonuclease activity, active with either ribo- or deoxyribonucleic acids and producing 5'-phosphomonoesters;histone deacetylase binding;hydrolase activity;hydrolase activity, acting on ester bonds;kinase binding;nuclease activity;protein binding;protein domain specific binding;protein kinase binding;SH3 domain binding	cell part;checkpoint clamp complex;chromosomal part;cytoplasm;intracellular membrane-bounded organelle;intracellular organelle;intracellular organelle part;intracellular part;macromolecular complex;membrane-bounded organelle;nuclear chromosome part;nuclear part;nucleoplasm;nucleus;organelle;organelle part;protein complex	biological regulation;biosynthetic process;cellular metabolic process;cellular nitrogen compound metabolic process;cellular process;DNA metabolic process;DNA repair;DNA replication;macromolecule metabolic process;metabolic process;nitrogen compound metabolic process;nucleobase-containing compound metabolic process;primary metabolic process;regulation of cell cycle;regulation of mitotic cell cycle;response to abiotic stimulus;response to DNA damage stimulus;response to stimulus;response to stress	cell part;cytoplasm;intracellular membrane-bounded organelle;intracellular organelle;macromolecular complex;nucleoplasm;nucleus;organelle;protein complex		Rad9	3_5_EXONUCLEASE_ACTIVITY;ATCATGA,MIR-433;BANDRES_RESPONSE_TO_CARMUSTIN_MGMT_48HR_DN;BENPORATH_MYC_MAX_TARGETS;BIOCARTA_ATRBRCA_PATHWAY;BIOPOLYMER_METABOLIC_PROCESS;BORCZUK_MALIGNANT_MESOTHELIOMA_DN;CACGTG_V$MYC_Q2;CAGCTTT,MIR-320;CCAATNNSNNNGCG_UNKNOWN;CELL_CYCLE_CHECKPOINT_GO_0000075;CELL_CYCLE_GO_0007049;CGTSACG_V$PAX3_B;chr11q13;COLINA_TARGETS_OF_4EBP1_AND_4EBP2;DACOSTA_UV_RESPONSE_VIA_ERCC3_UP;DACOSTA_UV_RESPONSE_VIA_ERCC3_XPCS_UP;DNA_DAMAGE_CHECKPOINT;DNA_DAMAGE_RESPONSESIGNAL_TRANSDUCTION;DNA_DEPENDENT_DNA_REPLICATION;DNA_INTEGRITY_CHECKPOINT;DNA_METABOLIC_PROCESS;DNA_REPAIR;DNA_REPLICATION;DNA_REPLICATION_INITIATION;ENZYME_BINDING;EXONUCLEASE_ACTIVITY;GRAESSMANN_APOPTOSIS_BY_DOXORUBICIN_UP;GRAESSMANN_RESPONSE_TO_MC_AND_DOXORUBICIN_UP;GSE13306_TREG_RA_VS_TCONV_RA_UP;GSE1448_CTRL_VS_ANTI_VBETA5_DP_THYMOCYTE_DN;GSE1460_CD4_THYMOCYTE_VS_THYMIC_STROMAL_CELL_UP;GSE1460_NAIVE_CD4_TCELL_CORD_BLOOD_VS_THYMIC_STROMAL_CELL_UP;GSE15930_NAIVE_VS_24H_IN_VITRO_STIM_IL12_CD8_TCELL_UP;GSE15930_NAIVE_VS_72H_IN_VITRO_STIM_IFNAB_CD8_TCELL_UP;GSE17721_LPS_VS_GARDIQUIMOD_1H_BMDM_UP;GSE17721_LPS_VS_PAM3CSK4_16H_BMDM_UP;GSE17721_PAM3CSK4_VS_CPG_24H_BMDM_DN;GSE17721_PAM3CSK4_VS_GADIQUIMOD_24H_BMDM_DN;GSE17721_POLYIC_VS_GARDIQUIMOD_16H_BMDM_UP;GSE18791_CTRL_VS_NEWCASTLE_VIRUS_DC_6H_DN;GSE18791_CTRL_VS_NEWCASTLE_VIRUS_DC_8H_DN;GSE18791_UNSTIM_VS_NEWCATSLE_VIRUS_DC_6H_DN;GSE22886_NAIVE_CD4_TCELL_VS_DC_UP;GSE2706_2H_VS_8H_LPS_STIM_DC_DN;GSE2706_UNSTIM_VS_2H_LPS_DC_UP;GSE2826_XID_VS_BTK_KO_BCELL_UP;GSE31082_DN_VS_CD8_SP_THYMOCYTE_DN;GSE360_CTRL_VS_T_GONDII_MAC_DN;GSE360_L_DONOVANI_VS_T_GONDII_MAC_DN;GSE360_L_MAJOR_VS_M_TUBERCULOSIS_DC_DN;GSE3982_CTRL_VS_PMA_STIM_EOSINOPHIL_DN;GSE3982_EOSINOPHIL_VS_NEUTROPHIL_DN;GSE3982_MAST_CELL_VS_CENT_MEMORY_CD4_TCELL_DN;GSE3982_MAST_CELL_VS_EFF_MEMORY_CD4_TCELL_DN;GSE3982_MAST_CELL_VS_NEUTROPHIL_DN;HELLER_HDAC_TARGETS_UP;HISTONE_DEACETYLASE_BINDING;HYDROLASE_ACTIVITY_ACTING_ON_ESTER_BONDS;INTRACELLULAR_SIGNALING_CASCADE;KAUFFMANN_DNA_REPAIR_GENES;KAUFFMANN_DNA_REPLICATION_GENES;KINASE_BINDING;MODULE_213;MODULE_33;MODULE_497;MODULE_70;MUELLER_PLURINET;NEGATIVE_REGULATION_OF_BIOLOGICAL_PROCESS;NEGATIVE_REGULATION_OF_CELLULAR_METABOLIC_PROCESS;NEGATIVE_REGULATION_OF_CELLULAR_PROCESS;NEGATIVE_REGULATION_OF_DNA_METABOLIC_PROCESS;NEGATIVE_REGULATION_OF_DNA_REPLICATION;NEGATIVE_REGULATION_OF_METABOLIC_PROCESS;NEGATIVE_REGULATION_OF_NUCLEOBASENUCLEOSIDENUCLEOTIDE_AND_NUCLEIC_ACID_METABOLIC_PROCESS;NIKOLSKY_BREAST_CANCER_11Q12_Q14_AMPLICON;NUCLEASE_ACTIVITY;NUCLEOBASENUCLEOSIDENUCLEOTIDE_AND_NUCLEIC_ACID_METABOLIC_PROCESS;NUCLEUS;PDGF_UP.V1_DN;PID_ATM_PATHWAY;PID_ATR_PATHWAY;PID_FANCONI_PATHWAY;PID_TELOMERASEPATHWAY;PROTEIN_DOMAIN_SPECIFIC_BINDING;PROTEIN_KINASE_BINDING;PUJANA_ATM_PCC_NETWORK;PUJANA_BREAST_CANCER_LIT_INT_NETWORK;PUJANA_CHEK2_PCC_NETWORK;RAPA_EARLY_UP.V1_UP;REACTOME_ACTIVATION_OF_ATR_IN_RESPONSE_TO_REPLICATION_STRESS;REACTOME_CELL_CYCLE;REACTOME_CELL_CYCLE_CHECKPOINTS;REACTOME_G2_M_CHECKPOINTS;REGULATION_OF_CELL_CYCLE;REGULATION_OF_CELLULAR_METABOLIC_PROCESS;REGULATION_OF_DNA_METABOLIC_PROCESS;REGULATION_OF_DNA_REPLICATION;REGULATION_OF_METABOLIC_PROCESS;REGULATION_OF_NUCLEOBASENUCLEOSIDENUCLEOTIDE_AND_NUCLEIC_ACID_METABOLIC_PROCESS;RESPONSE_TO_DNA_DAMAGE_STIMULUS;RESPONSE_TO_ENDOGENOUS_STIMULUS;RESPONSE_TO_STRESS;SH3_DOMAIN_BINDING;SIGNAL_TRANSDUCTION;TCANNTGAY_V$SREBP1_01;V$ARNT_02;V$EFC_Q6;V$NMYC_01;V$SREBP1_01;V$USF_01;V$USF_Q6;V$USF2_Q6;WAKASUGI_HAVE_ZNF143_BINDING_SITES;WNT_UP.V1_UP	3D-structure;Completeproteome;Directproteinsequencing;DNAdamage;Exonuclease;Hydrolase;Nuclease;Nucleus;Phosphoprotein;Polymorphism;Referenceproteome	9-1-1 complex;Checkpoint 9-1-1 complex;Checkpoint Rad complex;FEN1-9-1-1 complex;LIG1-9-1-1 complex;RAD17-RFC-9-1-1 checkpoint supercomplex;RAD9-RAD1-HUS1-APE1 complex;RAD9-RAD1-HUS1-POLB complex					Cell cycle checkpoint control protein RAD9A													Phosphoserine	Complete loss of phosphorylation and no loss of interaction with the 9-1-1 complex| when associated with A-272| A-277| A-328| A-341| A-375 and A-380							Sufficient for interaction with ABL1															b-Adrenergic Receptor kinase substrate motif;Casein kinase II substrate motif;G protein-coupled receptor kinase 1 substrate motif	+	CST;HTP;LTP	+	molecular association, regulation;phosphorylation	cell cycle regulation	TOPBP1(INDUCES)			Phosphorylation	+	Cluster -1624	1	4.37209e-20	116.11	101.69	116.11	4.3722	182550000	387	18	4.15807	0.00475242	Q99638	387	Q99638	Q99638	Cell cycle checkpoint control protein RAD9A	RAD9A	PVRSPQGPSPVLAEDSEGEG___________	UID10830	sPVLAEDsEGEG___	CK2A1	P68400	1;2	4116
4	0.623916	0.863713	-0.824581	-1.32273	0.659681	S	2			___1	apoptosis;biological regulation;biosynthetic process;cell death;cellular biosynthetic process;cellular component assembly;cellular component assembly at cellular level;cellular component organization;cellular component organization at cellular level;cellular component organization or biogenesis;cellular component organization or biogenesis at cellular level;cellular macromolecule biosynthetic process;cellular macromolecule metabolic process;cellular metabolic process;cellular nitrogen compound metabolic process;cellular process;cellular response to abiotic stimulus;cellular response to light stimulus;cellular response to radiation;cellular response to stimulus;cellular response to UV;chromatin assembly;chromatin assembly or disassembly;chromatin organization;chromosome organization;death;establishment of localization;establishment of localization in cell;intracellular transport;macromolecule biosynthetic process;macromolecule metabolic process;metabolic process;negative regulation of apoptosis;negative regulation of B cell apoptosis;negative regulation of biological process;negative regulation of biosynthetic process;negative regulation of cell death;negative regulation of cellular biosynthetic process;negative regulation of cellular component organization;negative regulation of cellular macromolecule biosynthetic process;negative regulation of cellular metabolic process;negative regulation of cellular process;negative regulation of cellular protein metabolic process;negative regulation of gene expression;negative regulation of histone acetylation;negative regulation of histone modification;negative regulation of leukocyte apoptosis;negative regulation of lymphocyte apoptosis;negative regulation of macromolecule biosynthetic process;negative regulation of macromolecule metabolic process;negative regulation of metabolic process;negative regulation of nitrogen compound metabolic process;negative regulation of nucleobase-containing compound metabolic process;negative regulation of organelle organization;negative regulation of peptidyl-lysine acetylation;negative regulation of programmed cell death;negative regulation of protein metabolic process;negative regulation of protein modification process;negative regulation of RNA metabolic process;negative regulation of transcription from RNA polymerase II promoter;negative regulation of transcription, DNA-dependent;nitrogen compound metabolic process;nuclear transport;nucleic acid metabolic process;nucleobase-containing compound metabolic process;nucleolus to nucleoplasm transport;organelle organization;primary metabolic process;programmed cell death;regulation of apoptosis;regulation of B cell apoptosis;regulation of biological process;regulation of biosynthetic process;regulation of cell death;regulation of cellular biosynthetic process;regulation of cellular component organization;regulation of cellular macromolecule biosynthetic process;regulation of cellular metabolic process;regulation of cellular process;regulation of cellular protein metabolic process;regulation of chromosome organization;regulation of gene expression;regulation of histone acetylation;regulation of histone modification;regulation of leukocyte apoptosis;regulation of lymphocyte apoptosis;regulation of macromolecule biosynthetic process;regulation of macromolecule metabolic process;regulation of metabolic process;regulation of nitrogen compound metabolic process;regulation of nucleobase-containing compound metabolic process;regulation of organelle organization;regulation of peptidyl-lysine acetylation;regulation of primary metabolic process;regulation of programmed cell death;regulation of protein metabolic process;regulation of protein modification process;regulation of RNA metabolic process;regulation of transcription from RNA polymerase II promoter;regulation of transcription, DNA-dependent;response to abiotic stimulus;response to light stimulus;response to radiation;response to stimulus;response to UV;RNA biosynthetic process;RNA metabolic process;transcription, DNA-dependent;transport	binding;chromatin binding;histone binding;nucleosome binding;protein binding;protein binding transcription factor activity;repressing transcription factor binding;transcription cofactor activity;transcription corepressor activity;transcription factor binding;transcription factor binding transcription factor activity	cell part;intracellular membrane-bounded organelle;intracellular non-membrane-bounded organelle;intracellular organelle;intracellular organelle part;intracellular part;membrane-bounded organelle;non-membrane-bounded organelle;nuclear part;nucleolus;nucleoplasm;nucleus;organelle;organelle part	biological regulation;biosynthetic process;cell death;cellular component assembly;cellular component organization;cellular metabolic process;cellular nitrogen compound metabolic process;cellular process;chromatin organization;chromosome organization;death;establishment of localization;macromolecule metabolic process;metabolic process;nitrogen compound metabolic process;nuclear transport;nucleobase-containing compound metabolic process;organelle organization;primary metabolic process;regulation of organelle organization;regulation of protein modification process;response to abiotic stimulus;response to stimulus;RNA metabolic process;transport	cell part;intracellular membrane-bounded organelle;intracellular non-membrane-bounded organelle;intracellular organelle;nucleolus;nucleoplasm;nucleus;organelle		Noc2	BENPORATH_ES_WITH_H3K27ME3;BROWNE_HCMV_INFECTION_4HR_DN;chr1p36;CSR_LATE_UP.V1_UP;FOURNIER_ACINAR_DEVELOPMENT_LATE_2;GGGCGGR_V$SP1_Q6;GOBERT_OLIGODENDROCYTE_DIFFERENTIATION_UP;GRADE_COLON_CANCER_UP;GSE11864_CSF1_PAM3CYS_VS_CSF1_IFNG_PAM3CYS_IN_MAC_UP;GSE11864_CSF1_VS_CSF1_PAM3CYS_IN_MAC_DN;GSE11924_TFH_VS_TH1_CD4_TCELL_DN;GSE11924_TH1_VS_TH2_CD4_TCELL_UP;GSE13411_IGM_MEMORY_BCELL_VS_PLASMA_CELL_DN;GSE13411_PLASMA_CELL_VS_MEMORY_BCELL_UP;GSE14026_TH1_VS_TH17_UP;GSE17721_CTRL_VS_LPS_1H_BMDM_DN;GSE17721_LPS_VS_GARDIQUIMOD_12H_BMDM_UP;GSE17721_LPS_VS_POLYIC_12H_BMDM_UP;GSE17721_POLYIC_VS_CPG_12H_BMDM_DN;GSE24142_EARLY_THYMIC_PROGENITOR_VS_DN3_THYMOCYTE_ADULT_DN;GSE26495_PD1HIGH_VS_PD1LOW_CD8_TCELL_UP;GSE29618_PRE_VS_DAY7_POST_TIV_FLU_VACCINE_PDC_DN;GSE3982_DC_VS_NEUTROPHIL_LPS_STIM_UP;GSE3982_DC_VS_NEUTROPHIL_UP;GSE3982_MAC_VS_NEUTROPHIL_UP;GSE3982_NEUTROPHIL_VS_BASOPHIL_DN;GSE3982_NEUTROPHIL_VS_CENT_MEMORY_CD4_TCELL_DN;GSE39820_TGFBETA1_VS_TGFBETA3_IN_IL6_IL23A_TREATED_CD4_TCELL_UP;GSE9006_1MONTH_VS_4MONTH_POST_TYPE_1_DIABETES_DX_PBMC_UP;GSE9006_TYPE_1_DIABETES_AT_DX_VS_4MONTH_POST_DX_PBMC_UP;GSE9006_TYPE_1_VS_TYPE_2_DIABETES_PBMC_AT_DX_UP;JAIN_NFKB_SIGNALING;JAZAERI_BREAST_CANCER_BRCA1_VS_BRCA2_UP;KRIGE_RESPONSE_TO_TOSEDOSTAT_24HR_DN;KRIGE_RESPONSE_TO_TOSEDOSTAT_6HR_DN;KRIGE_RESPONSE_TO_TOSEDOSTAT_6HR_UP;LEE_BMP2_TARGETS_DN;MGGAAGTG_V$GABP_B;MILI_PSEUDOPODIA_CHEMOTAXIS_DN;MUELLER_PLURINET;PID_TAP63PATHWAY;PILON_KLF1_TARGETS_DN;PUJANA_BRCA1_PCC_NETWORK;SCGGAAGY_V$ELK1_02;SCHAEFFER_PROSTATE_DEVELOPMENT_6HR_DN;V$AREB6_04;V$GABP_B;V$NRF2_01;V$STAT1_02;VEGF_A_UP.V1_DN;WANG_SMARCE1_TARGETS_DN	Apoptosis;Completeproteome;Nucleus;Phosphoprotein;Polymorphism;Referenceproteome;Repressor;Transcription;Transcriptionregulation						Nucleolar complex protein 2 homolog													Phosphoserine																							Casein kinase II substrate motif;ERK1,2 kinase substrate motif;G protein-coupled receptor kinase 1 substrate motif;GSK3 kinase substrate motif;GSK-3, ERK1, ERK2, CDK5 substrate motif;PKA kinase substrate motif;WW domain binding motif	+	HTP							Phosphorylation	+	Cluster -1620	0.998595	1.83225e-12	165.49	123.41	112.02	0.53457	5866600000	56	32	3.12595	0.0079907	Q9Y3T9;B3KNC3	56;56	Q9Y3T9	Q9Y3T9	Nucleolar complex protein 2 homolog	NOC2L	REAREAARSPDKPGGSPSASRRKGRASEHKD	UID11663	sPDKPGGsPsAsRRK			1;2	4363
4	0.363716	0.878792	-0.941969	-1.19021	0.889675	S	2			___2	cellular macromolecule metabolic process;cellular metabolic process;cellular nitrogen compound metabolic process;cellular process;macromolecule metabolic process;metabolic process;mRNA metabolic process;mRNA processing;nitrogen compound metabolic process;nuclear mRNA splicing, via spliceosome;nucleic acid metabolic process;nucleobase-containing compound metabolic process;primary metabolic process;RNA metabolic process;RNA processing;RNA splicing;RNA splicing, via transesterification reactions;RNA splicing, via transesterification reactions with bulged adenosine as nucleophile	binding;C2H2 zinc finger domain binding;protein binding;protein domain specific binding;protein N-terminus binding	Cajal body;catalytic step 2 spliceosome;cell part;intracellular organelle part;intracellular part;macromolecular complex;nuclear body;nuclear part;nuclear speck;nucleoplasm;nucleoplasm part;organelle part;ribonucleoprotein complex;spliceosomal complex	cellular metabolic process;cellular nitrogen compound metabolic process;cellular process;macromolecule metabolic process;metabolic process;mRNA metabolic process;mRNA processing;nitrogen compound metabolic process;nucleobase-containing compound metabolic process;primary metabolic process;RNA metabolic process;RNA processing;RNA splicing	cell part;macromolecular complex;nucleoplasm;ribonucleoprotein complex;spliceosomal complex		cwf21	AGUIRRE_PANCREATIC_CANCER_COPY_NUMBER_DN;BENPORATH_EED_TARGETS;BILD_HRAS_ONCOGENIC_SIGNATURE;BLALOCK_ALZHEIMERS_DISEASE_UP;BRUINS_UVC_RESPONSE_EARLY_LATE;CAFFAREL_RESPONSE_TO_THC_8HR_5_UP;CCTGTGA,MIR-513;CHARAFE_BREAST_CANCER_LUMINAL_VS_BASAL_UP;CHICAS_RB1_TARGETS_SENESCENT;chr16p13;DAIRKEE_TERT_TARGETS_UP;DANG_BOUND_BY_MYC;GAUSSMANN_MLL_AF4_FUSION_TARGETS_A_UP;GCM_CSNK1D;GCM_RAB10;GCNP_SHH_UP_EARLY.V1_DN;GGGAGGRR_V$MAZ_Q6;GINESTIER_BREAST_CANCER_ZNF217_AMPLIFIED_DN;GOZGIT_ESR1_TARGETS_DN;GSE10239_NAIVE_VS_DAY4.5_EFF_CD8_TCELL_UP;GSE10239_NAIVE_VS_KLRG1HIGH_EFF_CD8_TCELL_UP;GSE11864_CSF1_VS_CSF1_IFNG_IN_MAC_UP;GSE11924_TFH_VS_TH2_CD4_TCELL_UP;GSE12845_IGD_POS_VS_NEG_BLOOD_BCELL_UP;GSE18791_UNSTIM_VS_NEWCATSLE_VIRUS_DC_6H_UP;GSE360_CTRL_VS_B_MALAYI_HIGH_DOSE_DC_UP;GSE360_CTRL_VS_T_GONDII_MAC_UP;GSE360_L_DONOVANI_VS_B_MALAYI_LOW_DOSE_MAC_UP;GSE3982_EOSINOPHIL_VS_NKCELL_UP;GSE39820_CTRL_VS_TGFBETA1_IL6_IL23A_CD4_TCELL_UP;GSE6269_E_COLI_VS_STREP_PNEUMO_INF_PBMC_DN;GSE8515_CTRL_VS_IL1_4H_STIM_MAC_DN;GSE9037_WT_VS_IRAK4_KO_LPS_4H_STIM_BMDM_UP;JIANG_HYPOXIA_NORMAL;JIANG_TIP30_TARGETS_DN;KAECH_DAY15_EFF_VS_MEMORY_CD8_TCELL_DN;KINSEY_TARGETS_OF_EWSR1_FLII_FUSION_DN;LAIHO_COLORECTAL_CANCER_SERRATED_DN;LEE_DIFFERENTIATING_T_LYMPHOCYTE;LI_DCP2_BOUND_MRNA;LIU_CMYB_TARGETS_DN;MARSON_BOUND_BY_FOXP3_STIMULATED;MARTINEZ_RESPONSE_TO_TRABECTEDIN_DN;MARTORIATI_MDM4_TARGETS_FETAL_LIVER_UP;MARTORIATI_MDM4_TARGETS_NEUROEPITHELIUM_UP;MODULE_1;MODULE_12;MODULE_128;MODULE_16;MODULE_17;MODULE_170;MODULE_19;MODULE_2;MODULE_24;MODULE_44;MODULE_5;MODULE_55;MODULE_6;MODULE_72;MODULE_79;MODULE_84;MODULE_88;NIKOLSKY_BREAST_CANCER_16P13_AMPLICON;RCGCANGCGY_V$NRF1_Q6;RODRIGUES_THYROID_CARCINOMA_POORLY_DIFFERENTIATED_DN;SCHLOSSER_MYC_TARGETS_AND_SERUM_RESPONSE_DN;TGCGCANK_UNKNOWN;TGCTGAY_UNKNOWN;V$AHRARNT_01;V$YY1_01;VERHAAK_GLIOBLASTOMA_MESENCHYMAL;YAO_TEMPORAL_RESPONSE_TO_PROGESTERONE_CLUSTER_2;YRTCANNRCGC_UNKNOWN	Acetylation;Alternativesplicing;Coiledcoil;Completeproteome;Directproteinsequencing;mRNAprocessing;mRNAsplicing;Nucleus;Phosphoprotein;Polymorphism;Proteomicsidentification;Referenceproteome;RNA-binding;Spliceosome	C complex spliceosome;Spliceosome;SRm160/300 complex;SRm160-SRm300 complex					Serine/arginine repetitive matrix protein 2		Pro-rich;Ser-rich											Phosphoserine																							Casein kinase II substrate motif;DNA dependent Protein kinase substrate motif;ERK1,2 kinase substrate motif;GSK-3, ERK1, ERK2, CDK5 substrate motif;PKA kinase substrate motif;PKC kinase substrate motif;WW domain binding motif	+	CST;HTP							Phosphorylation	+	Cluster -1620	0.999997	5.82823e-115	186.39	178.12	109.07	-0.53862	110930000000	351	643	6.58578	0.000785047	Q9UQ35;A0A140VK53;I3L4D8;I3L182;Q9UQ39;I3L1I8	351;351;351;255;316;255	Q9UQ35	Q9UQ35	Serine/arginine repetitive matrix protein 2	SRRM2	EDKDKDKKEKSATRPSPSPERSSTGPEPPAP	UID16411	EKsAtRPsPsPERss			2;3	1248
4	0.78328	0.551016	-1.07647	-1.10124	0.843411	S	2			___2	anatomical structure development;biological regulation;carbohydrate homeostasis;catabolic process;cell surface receptor linked signaling pathway;cellular localization;cellular macromolecule localization;cellular process;cellular protein localization;cellular response to chemical stimulus;cellular response to endogenous stimulus;cellular response to fibroblast growth factor stimulus;cellular response to growth factor stimulus;cellular response to hormone stimulus;cellular response to insulin stimulus;cellular response to organic substance;cellular response to peptide hormone stimulus;cellular response to stimulus;chemical homeostasis;defense response;developmental process;enzyme linked receptor protein signaling pathway;epidermal growth factor receptor signaling pathway;fibroblast growth factor receptor signaling pathway;gland development;glucose homeostasis;homeostatic process;immune response;immune system process;innate immune response;inositol lipid-mediated signaling;insulin receptor signaling pathway;insulin-like growth factor receptor signaling pathway;intracellular protein kinase cascade;intracellular signal transduction;JAK-STAT cascade;JAK-STAT cascade involved in growth hormone signaling pathway;lipid catabolic process;lipid metabolic process;localization;macromolecule localization;mammary gland development;metabolic process;negative regulation of biological process;negative regulation of cell communication;negative regulation of cellular process;negative regulation of hormone secretion;negative regulation of insulin receptor signaling pathway;negative regulation of insulin secretion;negative regulation of peptide hormone secretion;negative regulation of peptide secretion;negative regulation of response to stimulus;negative regulation of secretion;negative regulation of signal transduction;negative regulation of signaling;negative regulation of transport;nerve growth factor receptor signaling pathway;organ development;phosphatidylinositol 3-kinase cascade;phosphatidylinositol-mediated signaling;positive regulation of biological process;positive regulation of biosynthetic process;positive regulation of carbohydrate metabolic process;positive regulation of catabolic process;positive regulation of catalytic activity;positive regulation of cell communication;positive regulation of cell migration;positive regulation of cell motility;positive regulation of cell proliferation;positive regulation of cellular biosynthetic process;positive regulation of cellular carbohydrate metabolic process;positive regulation of cellular catabolic process;positive regulation of cellular component movement;positive regulation of cellular metabolic process;positive regulation of cellular process;positive regulation of fatty acid beta-oxidation;positive regulation of fatty acid metabolic process;positive regulation of fatty acid oxidation;positive regulation of glucose import;positive regulation of glucose metabolic process;positive regulation of glucose transport;positive regulation of glycogen biosynthetic process;positive regulation of glycogen metabolic process;positive regulation of insulin receptor signaling pathway;positive regulation of kinase activity;positive regulation of lipid catabolic process;positive regulation of lipid kinase activity;positive regulation of lipid metabolic process;positive regulation of locomotion;positive regulation of macromolecule biosynthetic process;positive regulation of macromolecule metabolic process;positive regulation of mesenchymal cell proliferation;positive regulation of metabolic process;positive regulation of molecular function;positive regulation of phosphatidylinositol 3-kinase activity;positive regulation of response to stimulus;positive regulation of signal transduction;positive regulation of signaling;positive regulation of transferase activity;positive regulation of transport;primary metabolic process;protein kinase B signaling cascade;protein localization;protein localization to nucleus;protein localization to organelle;regulation of biological process;regulation of biological quality;regulation of biosynthetic process;regulation of carbohydrate biosynthetic process;regulation of carbohydrate metabolic process;regulation of catabolic process;regulation of catalytic activity;regulation of cell communication;regulation of cell migration;regulation of cell motility;regulation of cell proliferation;regulation of cellular biosynthetic process;regulation of cellular carbohydrate metabolic process;regulation of cellular catabolic process;regulation of cellular component movement;regulation of cellular ketone metabolic process;regulation of cellular localization;regulation of cellular macromolecule biosynthetic process;regulation of cellular metabolic process;regulation of cellular process;regulation of fatty acid beta-oxidation;regulation of fatty acid metabolic process;regulation of fatty acid oxidation;regulation of gene expression;regulation of generation of precursor metabolites and energy;regulation of glucan biosynthetic process;regulation of glucose import;regulation of glucose metabolic process;regulation of glucose transport;regulation of glycogen biosynthetic process;regulation of glycogen metabolic process;regulation of hormone secretion;regulation of insulin receptor signaling pathway;regulation of insulin secretion;regulation of kinase activity;regulation of lipid catabolic process;regulation of lipid kinase activity;regulation of lipid metabolic process;regulation of localization;regulation of locomotion;regulation of macromolecule biosynthetic process;regulation of macromolecule metabolic process;regulation of mesenchymal cell proliferation;regulation of metabolic process;regulation of molecular function;regulation of peptide hormone secretion;regulation of peptide secretion;regulation of peptide transport;regulation of phosphate metabolic process;regulation of phosphatidylinositol 3-kinase activity;regulation of phosphorus metabolic process;regulation of phosphorylation;regulation of polysaccharide biosynthetic process;regulation of polysaccharide metabolic process;regulation of primary metabolic process;regulation of response to stimulus;regulation of secretion;regulation of signal transduction;regulation of signaling;regulation of transferase activity;regulation of transport;response to chemical stimulus;response to endogenous stimulus;response to fibroblast growth factor stimulus;response to growth factor stimulus;response to hormone stimulus;response to insulin stimulus;response to organic substance;response to peptide hormone stimulus;response to stimulus;response to stress;signal transduction;transmembrane receptor protein tyrosine kinase signaling pathway	binding;binding, bridging;enzyme binding;insulin receptor binding;insulin-like growth factor receptor binding;kinase binding;molecular transducer activity;phosphatidylinositol 3-kinase binding;protein binding;protein binding, bridging;protein complex binding;protein domain specific binding;protein kinase binding;protein kinase C binding;receptor binding;receptor tyrosine kinase binding;SH2 domain binding;signal transducer activity;signaling adaptor activity;transmembrane receptor protein tyrosine kinase adaptor activity	caveola;cell part;cytoplasm;cytoplasmic part;cytosol;insulin receptor complex;intracellular membrane-bounded organelle;intracellular organelle;intracellular part;macromolecular complex;membrane;membrane part;membrane raft;membrane-bounded organelle;nucleus;organelle;plasma membrane;plasma membrane part;protein complex;receptor complex	anatomical structure development;biological regulation;catabolic process;cellular localization;cellular process;developmental process;homeostatic process;immune system process;lipid metabolic process;localization;metabolic process;primary metabolic process;regulation of transport;response to chemical stimulus;response to endogenous stimulus;response to stimulus;response to stress;signal transduction	cell part;cytoplasm;cytosol;intracellular membrane-bounded organelle;intracellular organelle;macromolecular complex;membrane;nucleus;organelle;plasma membrane;protein complex;receptor complex	Adipocytokine signaling pathway;Aldosterone-regulated sodium reabsorption;Insulin signaling pathway;Neurotrophin signaling pathway;Type II diabetes mellitus	IRS;PH	AAAYWAACM_V$HFH4_01;AACTGGA,MIR-145;ACEVEDO_FGFR1_TARGETS_IN_PROSTATE_CANCER_MODEL_DN;ACEVEDO_METHYLATED_IN_LIVER_CANCER_DN;ACTGTGA,MIR-27A,MIR-27B;AKT_UP.V1_DN;AKT_UP_MTOR_DN.V1_DN;BAELDE_DIABETIC_NEPHROPATHY_DN;BANDRES_RESPONSE_TO_CARMUSTIN_MGMT_48HR_DN;BANDRES_RESPONSE_TO_CARMUSTIN_WITHOUT_MGMT_48HR_DN;BASSO_CD40_SIGNALING_DN;BCAT.100_UP.V1_UP;BIOCARTA_EIF4_PATHWAY;BIOCARTA_GH_PATHWAY;BIOCARTA_IGF1_PATHWAY;BIOCARTA_IGF1R_PATHWAY;BIOCARTA_IL2RB_PATHWAY;BIOCARTA_IL4_PATHWAY;BIOCARTA_INSULIN_PATHWAY;BLUM_RESPONSE_TO_SALIRASIB_DN;BONOME_OVARIAN_CANCER_SURVIVAL_SUBOPTIMAL_DEBULKING;BOQUEST_STEM_CELL_UP;BREUHAHN_GROWTH_FACTOR_SIGNALING_IN_LIVER_CANCER;BROWNE_HCMV_INFECTION_10HR_DN;BROWNE_HCMV_INFECTION_14HR_DN;BROWNE_HCMV_INFECTION_18HR_DN;BUYTAERT_PHOTODYNAMIC_THERAPY_STRESS_DN;CACTGTG,MIR-128A,MIR-128B;CAGGTA_V$AREB6_01;CELL_FRACTION;CELL_SURFACE_RECEPTOR_LINKED_SIGNAL_TRANSDUCTION_GO_0007166;CHIANG_LIVER_CANCER_SUBCLASS_CTNNB1_UP;chr2q36;CREIGHTON_ENDOCRINE_THERAPY_RESISTANCE_1;CREIGHTON_ENDOCRINE_THERAPY_RESISTANCE_4;CTAWWWATA_V$RSRFC4_Q2;CTGCAGY_UNKNOWN;CUI_TCF21_TARGETS_2_DN;CYTOPLASM;DACOSTA_UV_RESPONSE_VIA_ERCC3_COMMON_DN;DACOSTA_UV_RESPONSE_VIA_ERCC3_DN;DASU_IL6_SIGNALING_SCAR_UP;DAZARD_RESPONSE_TO_UV_NHEK_DN;DAZARD_UV_RESPONSE_CLUSTER_G6;DELYS_THYROID_CANCER_DN;DEURIG_T_CELL_PROLYMPHOCYTIC_LEUKEMIA_UP;DING_LUNG_CANCER_BY_MUTATION_RATE;DOANE_RESPONSE_TO_ANDROGEN_DN;EGFR_UP.V1_DN;ENK_UV_RESPONSE_KERATINOCYTE_DN;ENZYME_BINDING;ENZYME_LINKED_RECEPTOR_PROTEIN_SIGNALING_PATHWAY;ERB2_UP.V1_DN;FARMER_BREAST_CANCER_BASAL_VS_LULMINAL;GATAAGR_V$GATA_C;GATTGGY_V$NFY_Q6_01;GCTNWTTGK_UNKNOWN;GENTILE_UV_RESPONSE_CLUSTER_D8;GGGAGGRR_V$MAZ_Q6;GGGTGGRR_V$PAX4_03;GOBERT_OLIGODENDROCYTE_DIFFERENTIATION_DN;GOZGIT_ESR1_TARGETS_DN;GRAESSMANN_APOPTOSIS_BY_SERUM_DEPRIVATION_UP;GRAESSMANN_RESPONSE_TO_MC_AND_SERUM_DEPRIVATION_UP;GRUETZMANN_PANCREATIC_CANCER_UP;GSE10325_CD4_TCELL_VS_LUPUS_CD4_TCELL_DN;GSE13484_12H_UNSTIM_VS_YF17D_VACCINE_STIM_PBMC_DN;GSE13484_3H_UNSTIM_VS_YF17D_VACCINE_STIM_PBMC_DN;GSE13484_UNSTIM_VS_12H_YF17D_VACCINE_STIM_PBMC_DN;GSE13484_UNSTIM_VS_3H_YF17D_VACCINE_STIM_PBMC_DN;GSE13484_UNSTIM_VS_YF17D_VACCINE_STIM_PBMC_DN;GSE15324_ELF4_KO_VS_WT_ACTIVATED_CD8_TCELL_DN;GSE17721_0.5H_VS_24H_POLYIC_BMDM_UP;GSE17721_CTRL_VS_GARDIQUIMOD_12H_BMDM_DN;GSE17721_CTRL_VS_POLYIC_12H_BMDM_DN;GSE17974_CTRL_VS_ACT_IL4_AND_ANTI_IL12_1H_CD4_TCELL_UP;GSE17974_IL4_AND_ANTI_IL12_VS_UNTREATED_6H_ACT_CD4_TCELL_DN;GSE18791_UNSTIM_VS_NEWCATSLE_VIRUS_DC_2H_DN;GSE20715_0H_VS_24H_OZONE_LUNG_UP;GSE20715_0H_VS_48H_OZONE_LUNG_UP;GSE22886_NAIVE_BCELL_VS_BM_PLASMA_CELL_UP;GSE22886_NAIVE_BCELL_VS_DC_UP;GSE24142_EARLY_THYMIC_PROGENITOR_VS_DN2_THYMOCYTE_FETAL_DN;GSE26495_NAIVE_VS_PD1HIGH_CD8_TCELL_UP;GSE32423_MEMORY_VS_NAIVE_CD8_TCELL_IL7_IL4_UP;GSE339_CD4POS_VS_CD4CD8DN_DC_IN_CULTURE_UP;GSE360_CTRL_VS_B_MALAYI_HIGH_DOSE_MAC_UP;GSE360_CTRL_VS_B_MALAYI_LOW_DOSE_DC_DN;GSE360_CTRL_VS_L_MAJOR_MAC_DN;GSE360_L_DONOVANI_VS_L_MAJOR_DC_DN;GSE360_L_MAJOR_VS_B_MALAYI_HIGH_DOSE_MAC_UP;GSE360_L_MAJOR_VS_M_TUBERCULOSIS_DC_UP;GSE36476_YOUNG_VS_OLD_DONOR_MEMORY_CD4_TCELL_UP;GSE3982_CTRL_VS_LPS_4H_MAC_UP;GSE3982_EFF_MEMORY_CD4_TCELL_VS_NKCELL_DN;GSE3982_MAC_VS_BASOPHIL_UP;GSE3982_MAC_VS_NEUTROPHIL_UP;GSE9650_EFFECTOR_VS_EXHAUSTED_CD8_TCELL_DN;GTGCCAA,MIR-96;GTGCCAT,MIR-183;HILLION_HMGA1_TARGETS;IKEDA_MIR30_TARGETS_UP;IL15_UP.V1_UP;IL2_UP.V1_UP;INSULIN_LIKE_GROWTH_FACTOR_RECEPTOR_BINDING;INSULIN_RECEPTOR_SIGNALING_PATHWAY;JIANG_TIP30_TARGETS_UP;JOHNSTONE_PARVB_TARGETS_2_DN;KEGG_ADIPOCYTOKINE_SIGNALING_PATHWAY;KEGG_ALDOSTERONE_REGULATED_SODIUM_REABSORPTION;KEGG_INSULIN_SIGNALING_PATHWAY;KEGG_NEUROTROPHIN_SIGNALING_PATHWAY;KEGG_TYPE_II_DIABETES_MELLITUS;KIM_WT1_TARGETS_DN;KINASE_BINDING;LEE_BMP2_TARGETS_UP;LEE_TARGETS_OF_PTCH1_AND_SUFU_UP;MARTINEZ_RESPONSE_TO_TRABECTEDIN;MASSARWEH_RESPONSE_TO_ESTRADIOL;MASSARWEH_TAMOXIFEN_RESISTANCE_DN;MEMBRANE_FRACTION;MICROSOME;MIYAGAWA_TARGETS_OF_EWSR1_ETS_FUSIONS_DN;MODULE_1;MODULE_33;NUCLEUS;PASINI_SUZ12_TARGETS_DN;PATIL_LIVER_CANCER;PHONG_TNF_RESPONSE_VIA_P38_PARTIAL;PID_AVB3_INTEGRIN_PATHWAY;PID_IGF1_PATHWAY;PID_IL2_1PATHWAY;PID_IL4_2PATHWAY;PID_INSULIN_PATHWAY;PID_MTOR_4PATHWAY;PID_PTP1BPATHWAY;PID_RET_PATHWAY;PID_S1P_S1P2_PATHWAY;PID_SHP2_PATHWAY;PLASARI_TGFB1_TARGETS_10HR_DN;PROTEIN_COMPLEX_BINDING;PROTEIN_DOMAIN_SPECIFIC_BINDING;RAF_UP.V1_DN;REACTOME_CYTOKINE_SIGNALING_IN_IMMUNE_SYSTEM;REACTOME_GROWTH_HORMONE_RECEPTOR_SIGNALING;REACTOME_IMMUNE_SYSTEM;REACTOME_INSULIN_RECEPTOR_SIGNALLING_CASCADE;REACTOME_NGF_SIGNALLING_VIA_TRKA_FROM_THE_PLASMA_MEMBRANE;REACTOME_PI3K_AKT_ACTIVATION;REACTOME_PI3K_CASCADE;REACTOME_SIGNAL_ATTENUATION;REACTOME_SIGNALING_BY_INSULIN_RECEPTOR;REACTOME_SIGNALLING_BY_NGF;REACTOME_SOS_MEDIATED_SIGNALLING;RECEPTOR_BINDING;RECEPTOR_SIGNALING_PROTEIN_ACTIVITY;RODRIGUES_THYROID_CARCINOMA_POORLY_DIFFERENTIATED_DN;SAMOLS_TARGETS_OF_KHSV_MIRNAS_DN;SCHEIDEREIT_IKK_INTERACTING_PROTEINS;SCHEIDEREIT_IKK_TARGETS;SENESE_HDAC1_TARGETS_DN;SH2_DOMAIN_BINDING;SIG_IL4RECEPTOR_IN_B_LYPHOCYTES;SIG_INSULIN_RECEPTOR_PATHWAY_IN_CARDIAC_MYOCYTES;SIG_PIP3_SIGNALING_IN_CARDIAC_MYOCTES;SIGNAL_TRANSDUCTION;SMID_BREAST_CANCER_BASAL_DN;STK33_NOMO_UP;TATAAA_V$TATA_01;TGACAGNY_V$MEIS1_01;TGCCAAR_V$NF1_Q6;TGCTGAY_UNKNOWN;TGFB_UP.V1_UP;TGTTTAC,MIR-30A-5P,MIR-30C,MIR-30D,MIR-30B,MIR-30E-5P;TGTTTGY_V$HNF3_Q6;TRANSMEMBRANE_RECEPTOR_PROTEIN_TYROSINE_KINASE_SIGNALING_PATHWAY;TTGTTT_V$FOXO4_01;V$ALPHACP1_01;V$AP2_Q3;V$MEF2_02;V$MEF2_03;V$MEIS1BHOXA9_01;V$NKX62_Q2;V$RSRFC4_01;V$RSRFC4_Q2;V$SMAD4_Q6;V$SP3_Q3;V$TFIII_Q6;V$TGIF_01;VANTVEER_BREAST_CANCER_ESR1_UP;VESICULAR_FRACTION;WANG_SMARCE1_TARGETS_UP;WINZEN_DEGRADED_VIA_KHSRP;YAGI_AML_WITH_INV_16_TRANSLOCATION;YKACATTT_UNKNOWN;ZHANG_ADIPOGENESIS_BY_BMP7	3D-structure;Completeproteome;Diabetesmellitus;Diseasemutation;Phosphoprotein;Polymorphism;Receptor;Referenceproteome;Repeat;Transducer;Ublconjugation	Sam68-p85 P13K-IRS-1-IR signaling complex					Insulin receptor substrate 1													Phosphoserine| by RPS6KB1	Impaired degradation by the Cul7-RING(FBXW8) complex| when associated with A-307| A-312| A-636 and A-639																						14-3-3 domain binding motif;Akt kinase substrate motif;Calmodulin-dependent protein kinase II substrate motif;Casein kinase II substrate motif;G protein-coupled receptor kinase 1 substrate motif;GSK3 kinase substrate motif;MAPKAPK1 kinase substrate motif;PKA kinase substrate motif;PKC kinase substrate motif	+	HTP;LTP	+	intracellular localization				via cell fractionation experiments	Phosphorylation	+	Cluster -1620	1	1.75609e-252	324.99	295.5	205.98	0.49305	11426000000	527	106	3.54469	0.0039046	P35568;A0A024R499	527;527	P35568	P35568	Insulin receptor substrate 1	IRS1	ASAADLDNRFRKRTHSAGTSPTITHQKTPSQ	UID13882	RFRKRtHsAGtsPtI	p70S6K	P23443	1;2	281
4	0.622833	0.74916	-1.34799	-0.797321	0.773324	S	3			___1							BAT2_N	BUYTAERT_PHOTODYNAMIC_THERAPY_STRESS_UP;chr9q34;DAVICIONI_MOLECULAR_ARMS_VS_ERMS_UP;DOUGLAS_BMI1_TARGETS_UP;FONTAINE_FOLLICULAR_THYROID_ADENOMA_UP;FORTSCHEGGER_PHF8_TARGETS_DN;GCM_BCL2L1;GCM_DFFA;GCM_GSPT1;GCM_GSTA4;GCM_MLL;GCM_MYST2;GCM_NF2;GCM_NUMA1;GCM_RAN;GCM_RBM8A;GCM_UBE2N;GSE13306_RA_VS_UNTREATED_TREG_UP;GSE13485_CTRL_VS_DAY7_YF17D_VACCINE_PBMC_UP;GSE13493_CD4INTCD8POS_VS_CD8POS_THYMOCYTE_DN;GSE13738_RESTING_VS_BYSTANDER_ACTIVATED_CD4_TCELL_UP;GSE1460_CORD_VS_ADULT_BLOOD_NAIVE_CD4_TCELL_UP;GSE1460_DP_THYMOCYTE_VS_NAIVE_CD4_TCELL_CORD_BLOOD_DN;GSE22886_IGM_MEMORY_BCELL_VS_BLOOD_PLASMA_CELL_UP;GSE22886_IGM_MEMORY_BCELL_VS_BM_PLASMA_CELL_UP;GSE26928_NAIVE_VS_CENT_MEMORY_CD4_TCELL_UP;GSE27786_BCELL_VS_CD8_TCELL_DN;GSE29618_LAIV_VS_TIV_FLU_VACCINE_DAY7_MDC_UP;GSE29618_PRE_VS_DAY7_FLU_VACCINE_BCELL_DN;GSE29618_PRE_VS_DAY7_POST_TIV_FLU_VACCINE_MDC_UP;GSE30962_PRIMARY_VS_SECONDARY_ACUTE_LCMV_INF_CD8_TCELL_DN;GSE360_CTRL_VS_L_MAJOR_MAC_UP;GSE360_DC_VS_MAC_M_TUBERCULOSIS_DN;GSE360_HIGH_VS_LOW_DOSE_B_MALAYI_MAC_UP;GSE360_L_DONOVANI_VS_L_MAJOR_MAC_UP;GSE360_L_MAJOR_VS_B_MALAYI_HIGH_DOSE_MAC_DN;GSE360_L_MAJOR_VS_M_TUBERCULOSIS_DC_UP;GSE360_L_MAJOR_VS_M_TUBERCULOSIS_MAC_DN;GSE3982_CTRL_VS_PMA_STIM_EOSINOPHIL_UP;GSE3982_EFF_MEMORY_CD4_TCELL_VS_TH2_UP;GSE3982_EOSINOPHIL_VS_BCELL_DN;GSE3982_NEUTROPHIL_VS_NKCELL_DN;GSE6269_HEALTHY_VS_STREP_AUREUS_INF_PBMC_UP;GSE7460_FOXP3_MUT_VS_WT_ACT_WITH_TGFB_TCONV_DN;GSE7460_WT_VS_FOXP3_HET_ACT_WITH_TGFB_TCONV_UP;GSE9037_CTRL_VS_LPS_4H_STIM_BMDM_DN;KIM_ALL_DISORDERS_OLIGODENDROCYTE_NUMBER_CORR_UP;KIM_BIPOLAR_DISORDER_OLIGODENDROCYTE_DENSITY_CORR_UP;LI_WILMS_TUMOR_VS_FETAL_KIDNEY_1_DN;LIAO_METASTASIS;PARENT_MTOR_SIGNALING_UP;PEREZ_TP53_TARGETS;STARK_PREFRONTAL_CORTEX_22Q11_DELETION_UP;SUNG_METASTASIS_STROMA_UP;TBK1.DF_DN;UDAYAKUMAR_MED1_TARGETS_DN	Alternativesplicing;Coiledcoil;Completeproteome;Isopeptidebond;Phosphoprotein;Polymorphism;Proteomicsidentification;Referenceproteome;Ublconjugation						Protein PRRC2B																												In isoform 1.;In isoform 2| isoform 3| isoform 4.								Casein kinase II substrate motif;G protein-coupled receptor kinase 1 substrate motif;GSK3 kinase substrate motif;Pyruvate dehydrogenase kinase substrate motif	+	CST;HTP							Phosphorylation	+	Cluster -1620	0.996192	9.4145e-13	88.927	82.157	48.819	0.88282	204580000	1395	113	4.42165	0.00554534	Q5JSZ5;Q5H9R5;H0Y412	1395;691;129	Q5JSZ5	Q5JSZ5	Protein PRRC2B	PRRC2B;DKFZp781F05101	SSDFSERRERREGPGSEPDSQVDGGLSGASL	UID9431	ERREGPGsEPDsQVD			1	3721
4	0.639209	0.850938	-1.05588	-1.12767	0.693399	S	3			___1	alcohol biosynthetic process;alcohol catabolic process;alcohol metabolic process;apoptosis;biological regulation;biosynthetic process;carbohydrate biosynthetic process;carbohydrate catabolic process;carbohydrate metabolic process;catabolic process;cell death;cellular biosynthetic process;cellular carbohydrate biosynthetic process;cellular carbohydrate catabolic process;cellular carbohydrate metabolic process;cellular component organization;cellular component organization at cellular level;cellular component organization or biogenesis;cellular component organization or biogenesis at cellular level;cellular macromolecule metabolic process;cellular metabolic process;cellular process;cellular protein metabolic process;cellular response to chemical stimulus;cellular response to cytokine stimulus;cellular response to interferon-gamma;cellular response to organic substance;cellular response to stimulus;cytoskeleton organization;death;generation of precursor metabolites and energy;gluconeogenesis;glucose catabolic process;glucose metabolic process;glycolysis;hexose biosynthetic process;hexose catabolic process;hexose metabolic process;macromolecule metabolic process;macromolecule modification;metabolic process;microtubule cytoskeleton organization;microtubule-based process;monosaccharide biosynthetic process;monosaccharide catabolic process;monosaccharide metabolic process;negative regulation of biological process;negative regulation of biosynthetic process;negative regulation of cellular biosynthetic process;negative regulation of cellular macromolecule biosynthetic process;negative regulation of cellular metabolic process;negative regulation of cellular process;negative regulation of cellular protein metabolic process;negative regulation of macromolecule biosynthetic process;negative regulation of macromolecule metabolic process;negative regulation of metabolic process;negative regulation of protein metabolic process;negative regulation of translation;neuron apoptosis;neuron death;organelle organization;peptidyl-amino acid modification;peptidyl-cysteine modification;peptidyl-cysteine S-nitrosylation;peptidyl-cysteine S-trans-nitrosylation;posttranscriptional regulation of gene expression;primary metabolic process;programmed cell death;protein metabolic process;protein modification process;protein nitrosylation;protein stabilization;regulation of biological process;regulation of biological quality;regulation of biosynthetic process;regulation of cellular biosynthetic process;regulation of cellular macromolecule biosynthetic process;regulation of cellular metabolic process;regulation of cellular process;regulation of cellular protein metabolic process;regulation of gene expression;regulation of macromolecule biosynthetic process;regulation of macromolecule metabolic process;regulation of metabolic process;regulation of primary metabolic process;regulation of protein metabolic process;regulation of protein stability;regulation of translation;response to chemical stimulus;response to cytokine stimulus;response to interferon-gamma;response to organic substance;response to stimulus;small molecule biosynthetic process;small molecule catabolic process;small molecule metabolic process	binding;catalytic activity;coenzyme binding;cofactor binding;cytoskeletal protein binding;glyceraldehyde-3-phosphate dehydrogenase (NAD+) (phosphorylating) activity;identical protein binding;microtubule binding;NAD binding;NADP binding;nucleotide binding;oxidoreductase activity;oxidoreductase activity, acting on the aldehyde or oxo group of donors;oxidoreductase activity, acting on the aldehyde or oxo group of donors, NAD or NADP as acceptor;peptidyl-cysteine S-nitrosylase activity;protein binding;transferase activity;transferase activity, transferring nitrogenous groups;tubulin binding	cell part;cytoplasm;cytoplasmic part;cytoskeleton;cytosol;extracellular membrane-bounded organelle;extracellular organelle;extracellular region part;extracellular vesicular exosome;intracellular membrane-bounded organelle;intracellular non-membrane-bounded organelle;intracellular organelle;intracellular organelle part;intracellular part;lipid particle;macromolecular complex;membrane;membrane-bounded organelle;membrane-bounded vesicle;microtubule cytoskeleton;non-membrane-bounded organelle;nuclear membrane;nuclear part;nucleus;organelle;organelle membrane;organelle part;perinuclear region of cytoplasm;plasma membrane;ribonucleoprotein complex;vesicle	alcohol metabolic process;biological regulation;biosynthetic process;carbohydrate metabolic process;catabolic process;cell death;cellular component organization;cellular metabolic process;cellular process;cytoskeleton organization;death;generation of precursor metabolites and energy;macromolecule metabolic process;macromolecule modification;metabolic process;organelle organization;peptidyl-amino acid modification;primary metabolic process;protein metabolic process;protein modification process;regulation of protein stability;regulation of translation;response to chemical stimulus;response to stimulus;small molecule metabolic process	cell part;cytoplasm;cytoskeleton;cytosol;extracellular organelle;intracellular membrane-bounded organelle;intracellular non-membrane-bounded organelle;intracellular organelle;lipid particle;macromolecular complex;membrane;nucleus;organelle;plasma membrane;ribonucleoprotein complex;vesicle	Alzheimer's disease;Glycolysis / Gluconeogenesis	Gp_dh_C;Gp_dh_N	ALCALA_APOPTOSIS;BENPORATH_MYC_TARGETS_WITH_EBOX;BERENJENO_TRANSFORMED_BY_RHOA_UP;BIOCARTA_GLYCOLYSIS_PATHWAY;BIOCARTA_MTA3_PATHWAY;BLALOCK_ALZHEIMERS_DISEASE_DN;BRACHAT_RESPONSE_TO_CAMPTOTHECIN_DN;BRACHAT_RESPONSE_TO_METHOTREXATE_DN;BROWNE_HCMV_INFECTION_6HR_UP;BRUINS_UVC_RESPONSE_LATE;BRUINS_UVC_RESPONSE_VIA_TP53_GROUP_A;BRUINS_UVC_RESPONSE_VIA_TP53_GROUP_D;CACGTG_V$MYC_Q2;CAGGTG_V$E12_Q6;CASORELLI_ACUTE_PROMYELOCYTIC_LEUKEMIA_DN;CHANDRAN_METASTASIS_UP;CHIARADONNA_NEOPLASTIC_TRANSFORMATION_KRAS_CDC25_UP;chr12p13;CTTTGA_V$LEF1_Q2;DACOSTA_LOW_DOSE_UV_RESPONSE_VIA_ERCC3_XPCS_DN;DAIRKEE_CANCER_PRONE_RESPONSE_BPA_E2;DANG_BOUND_BY_MYC;DANG_MYC_TARGETS_UP;DIAZ_CHRONIC_MEYLOGENOUS_LEUKEMIA_DN;DIRMEIER_LMP1_RESPONSE_LATE_DN;DODD_NASOPHARYNGEAL_CARCINOMA_DN;ENK_UV_RESPONSE_KERATINOCYTE_DN;FERRANDO_T_ALL_WITH_MLL_ENL_FUSION_DN;FLECHNER_BIOPSY_KIDNEY_TRANSPLANT_REJECTED_VS_OK_UP;FLECHNER_PBL_KIDNEY_TRANSPLANT_REJECTED_VS_OK_DN;GALINDO_IMMUNE_RESPONSE_TO_ENTEROTOXIN;GCANCTGNY_V$MYOD_Q6;GCCATNTTG_V$YY1_Q6;GGGAGGRR_V$MAZ_Q6;GGGCGGR_V$SP1_Q6;GNATENKO_PLATELET_SIGNATURE;GOLDRATH_ANTIGEN_RESPONSE;GRADE_COLON_CANCER_UP;GREGORY_SYNTHETIC_LETHAL_WITH_IMATINIB;GROSS_HIF1A_TARGETS_DN;GROSS_HYPOXIA_VIA_HIF1A_DN;GSE12366_GC_VS_NAIVE_BCELL_UP;GSE12845_IGD_POS_BLOOD_VS_NAIVE_TONSIL_BCELL_DN;GSE13411_NAIVE_VS_IGM_MEMORY_BCELL_DN;GSE13484_3H_UNSTIM_VS_YF17D_VACCINE_STIM_PBMC_UP;GSE14308_TH17_VS_NAIVE_CD4_TCELL_UP;GSE14308_TH17_VS_NATURAL_TREG_UP;GSE1432_1H_VS_24H_IFNG_MICROGLIA_UP;GSE1432_6H_VS_24H_IFNG_MICROGLIA_UP;GSE22886_NAIVE_BCELL_VS_MONOCYTE_DN;GSE22886_NAIVE_CD4_TCELL_VS_48H_ACT_TH2_DN;GSE22886_NAIVE_CD4_TCELL_VS_MONOCYTE_DN;GSE22886_NAIVE_TCELL_VS_MONOCYTE_DN;GSE22886_NAIVE_VS_IGG_IGA_MEMORY_BCELL_DN;GSE22886_NAIVE_VS_IGM_MEMORY_BCELL_DN;GSE24634_TREG_VS_TCONV_POST_DAY3_IL4_CONVERSION_UP;GSE25087_FETAL_VS_ADULT_TCONV_UP;GSE29618_BCELL_VS_MDC_DN;GSE29618_MONOCYTE_VS_PDC_DAY7_FLU_VACCINE_UP;GSE29618_MONOCYTE_VS_PDC_UP;GSE29618_PDC_VS_MDC_DAY7_FLU_VACCINE_DN;GSE29618_PDC_VS_MDC_DN;GSE36476_CTRL_VS_TSST_ACT_40H_MEMORY_CD4_TCELL_OLD_DN;GSE37416_0H_VS_6H_F_TULARENSIS_LVS_NEUTROPHIL_DN;GSE3982_EFF_MEMORY_VS_CENT_MEMORY_CD4_TCELL_UP;GSE6269_E_COLI_VS_STREP_AUREUS_INF_PBMC_DN;GSE6269_HEALTHY_VS_STREP_AUREUS_INF_PBMC_DN;GTTRYCATRR_UNKNOWN;HARRIS_HYPOXIA;HOLLEMAN_PREDNISOLONE_RESISTANCE_B_ALL_DN;HONMA_DOCETAXEL_RESISTANCE;HSIAO_HOUSEKEEPING_GENES;KEGG_ALZHEIMERS_DISEASE;KEGG_GLYCOLYSIS_GLUCONEOGENESIS;KIM_ALL_DISORDERS_OLIGODENDROCYTE_NUMBER_CORR_UP;KORKOLA_CHORIOCARCINOMA_UP;KORKOLA_EMBRYONAL_CARCINOMA_UP;KORKOLA_SEMINOMA_UP;KORKOLA_YOLK_SAC_TUMOR_UP;KRIEG_HYPOXIA_NOT_VIA_KDM3A;KUMAR_TARGETS_OF_MLL_AF9_FUSION;MACLACHLAN_BRCA1_TARGETS_UP;MARTINEZ_RB1_AND_TP53_TARGETS_UP;MARTINEZ_RB1_TARGETS_UP;MARTINEZ_TP53_TARGETS_UP;MODULE_206;MODULE_306;MOOTHA_PGC;MORI_PRE_BI_LYMPHOCYTE_UP;MORI_SMALL_PRE_BII_LYMPHOCYTE_DN;MUNSHI_MULTIPLE_MYELOMA_UP;NATSUME_RESPONSE_TO_INTERFERON_BETA_DN;NGO_MALIGNANT_GLIOMA_1P_LOH;PECE_MAMMARY_STEM_CELL_DN;PID_MYC_ACTIVPATHWAY;PUJANA_ATM_PCC_NETWORK;PUJANA_BRCA1_PCC_NETWORK;REACTOME_GLUCONEOGENESIS;REACTOME_GLUCOSE_METABOLISM;REACTOME_GLYCOLYSIS;REACTOME_METABOLISM_OF_CARBOHYDRATES;RHEIN_ALL_GLUCOCORTICOID_THERAPY_DN;RIZKI_TUMOR_INVASIVENESS_3D_DN;RNGTGGGC_UNKNOWN;SCGGAAGY_V$ELK1_02;SEMENZA_HIF1_TARGETS;SHEDDEN_LUNG_CANCER_POOR_SURVIVAL_A6;SHIPP_DLBCL_CURED_VS_FATAL_DN;SWEET_LUNG_CANCER_KRAS_UP;TATAAA_V$TATA_01;TGACCTY_V$ERR1_Q2;TGANNYRGCA_V$TCF11MAFG_01;TGANTCA_V$AP1_C;TGASTMAGC_V$NFE2_01;TIEN_INTESTINE_PROBIOTICS_2HR_UP;TIEN_INTESTINE_PROBIOTICS_6HR_UP;TRAYNOR_RETT_SYNDROM_UP;V$AP1_Q2;V$AP1_Q4;V$AP1_Q4_01;V$AP1_Q6;V$AP1_Q6_01;V$AP1FJ_Q2;V$ARNT_01;V$ARNT_02;V$BACH1_01;V$BACH2_01;V$COUP_01;V$E2F_02;V$E2F_03;V$E2F_Q3;V$E2F_Q3_01;V$E2F_Q4;V$E2F_Q4_01;V$E2F_Q6;V$E2F_Q6_01;V$E2F1_Q3;V$E2F1_Q4_01;V$E2F1_Q6;V$E2F1DP1_01;V$E2F1DP1RB_01;V$E2F1DP2_01;V$E2F4DP1_01;V$E2F4DP2_01;V$ERR1_Q2;V$HIF1_Q5;V$HNF4_01;V$MAX_01;V$MMEF2_Q6;V$NFE2_01;V$NRF2_Q4;V$PPAR_DR1_Q2;V$PTF1BETA_Q6;V$USF_Q6;V$USF2_Q6;V$YY1_02;VANTVEER_BREAST_CANCER_ESR1_DN;WAKABAYASHI_ADIPOGENESIS_PPARG_RXRA_BOUND_8D;WANG_ADIPOGENIC_GENES_REPRESSED_BY_SIRT1;WEST_ADRENOCORTICAL_TUMOR_UP;WHITEFORD_PEDIATRIC_CANCER_MARKERS;WINTER_HYPOXIA_METAGENE;WINTER_HYPOXIA_UP;WNT_SIGNALING;YAO_TEMPORAL_RESPONSE_TO_PROGESTERONE_CLUSTER_14;YAO_TEMPORAL_RESPONSE_TO_PROGESTERONE_CLUSTER_16;ZHONG_SECRETOME_OF_LUNG_CANCER_AND_ENDOTHELIUM	3D-structure;Acetylation;ADP-ribosylation;Alternativesplicing;Apoptosis;Completeproteome;Cytoplasm;Cytoskeleton;Directproteinsequencing;Glycolysis;Membrane;Methylation;NAD;Nucleus;Oxidoreductase;Phosphoprotein;Polymorphism;Referenceproteome;S-nitrosylation;Transferase;Translationregulation;Ublconjugation	Ecsit complex (ECSIT, MT-CO2, GAPDH, TRAF6, NDUFAF1);GAIT complex;HMGB1-HMGB2-HSC70-ERP60-GAPDH complex	Gp_dh_N				Glyceraldehyde-3-phosphate dehydrogenase								+					Phosphoserine								Interaction with WARS															14-3-3 domain binding motif;Calmodulin-dependent protein kinase II substrate motif;DNA dependent Protein kinase substrate motif;PKA kinase substrate motif;PKC kinase substrate motif	+	CST;HTP							Phosphorylation	+	Cluster -1620	0.998794	8.87039e-05	79.935	65.625	79.935	-1.1478	447790000	83	43	3.51889	0.00622474	P04406;V9HVZ4;Q2TSD0;Q0QET7;B4DRV9	83;83;83;58;83	P04406	P04406	Glyceraldehyde-3-phosphate dehydrogenase	GAPDH;HEL-S-162eP	VINGNPITIFQERDPSKIKWGDAGAEYVVES	UID7925	IFQErDPskIkWGDA			1	3167
4	0.681818	0.955527	-1.13846	-1.02455	0.525657	S	2			___1	anatomical structure morphogenesis;axon guidance;axonogenesis;biological regulation;biosynthetic process;branchiomotor neuron axon guidance;cell part morphogenesis;cell projection morphogenesis;cell projection organization;cellular biosynthetic process;cellular component morphogenesis;cellular component organization;cellular component organization at cellular level;cellular component organization or biogenesis;cellular component organization or biogenesis at cellular level;cellular developmental process;cellular macromolecule biosynthetic process;cellular macromolecule metabolic process;cellular metabolic process;cellular nitrogen compound metabolic process;cellular process;central nervous system neuron axonogenesis;central nervous system projection neuron axonogenesis;chemotaxis;developmental process;locomotion;macromolecule biosynthetic process;macromolecule metabolic process;metabolic process;motor axon guidance;negative regulation of biological process;negative regulation of catabolic process;negative regulation of macromolecule metabolic process;negative regulation of metabolic process;negative regulation of protein catabolic process;negative regulation of protein metabolic process;neuron projection morphogenesis;nitrogen compound metabolic process;nucleic acid metabolic process;nucleobase-containing compound metabolic process;primary metabolic process;regulation of biological process;regulation of biosynthetic process;regulation of catabolic process;regulation of cellular biosynthetic process;regulation of cellular component organization;regulation of cellular macromolecule biosynthetic process;regulation of cellular metabolic process;regulation of cellular process;regulation of cytoskeleton organization;regulation of gene expression;regulation of localization;regulation of macromolecule biosynthetic process;regulation of macromolecule metabolic process;regulation of metabolic process;regulation of nitrogen compound metabolic process;regulation of nucleobase-containing compound metabolic process;regulation of organelle organization;regulation of primary metabolic process;regulation of protein catabolic process;regulation of protein localization;regulation of protein metabolic process;regulation of RNA metabolic process;regulation of transcription, DNA-dependent;response to chemical stimulus;response to external stimulus;response to stimulus;RNA biosynthetic process;RNA metabolic process;taxis;transcription, DNA-dependent	acid-amino acid ligase activity;binding;catalytic activity;cation binding;ion binding;ligase activity;ligase activity, forming carbon-nitrogen bonds;metal ion binding;small conjugating protein ligase activity;transition metal ion binding;ubiquitin-protein ligase activity;zinc ion binding	axon;cell part;cell projection;cytoskeleton;intracellular membrane-bounded organelle;intracellular non-membrane-bounded organelle;intracellular organelle;intracellular part;membrane;membrane-bounded organelle;microtubule cytoskeleton;neuron projection;non-membrane-bounded organelle;nucleus;organelle	anatomical structure morphogenesis;biological regulation;biosynthetic process;cellular component morphogenesis;cellular component organization;cellular metabolic process;cellular nitrogen compound metabolic process;cellular process;developmental process;locomotion;macromolecule metabolic process;metabolic process;nitrogen compound metabolic process;nucleobase-containing compound metabolic process;primary metabolic process;regulation of organelle organization;response to chemical stimulus;response to external stimulus;response to stimulus;RNA metabolic process	cell part;cell projection;cytoskeleton;intracellular membrane-bounded organelle;intracellular non-membrane-bounded organelle;intracellular organelle;membrane;neuron projection;nucleus;organelle		Filamin;PHR;RCC1;SH3_3;zf-RING_2	ACCATTT,MIR-522;ACEVEDO_LIVER_TUMOR_VS_NORMAL_ADJACENT_TISSUE_DN;ACEVEDO_NORMAL_TISSUE_ADJACENT_TO_LIVER_TUMOR_UP;ACTGCCT,MIR-34B;ATGCTGG,MIR-338;BENPORATH_CYCLING_GENES;BUCKANOVICH_T_LYMPHOCYTE_HOMING_ON_TUMOR_UP;CHANDRAN_METASTASIS_UP;chr13q22;DACOSTA_UV_RESPONSE_VIA_ERCC3_COMMON_DN;DACOSTA_UV_RESPONSE_VIA_ERCC3_DN;GABRIELY_MIR21_TARGETS;GACTGTT,MIR-212,MIR-132;GAGCCTG,MIR-484;GATTGGY_V$NFY_Q6_01;GCM_MAX;GGGACCA,MIR-133A,MIR-133B;GSE10239_NAIVE_VS_KLRG1INT_EFF_CD8_TCELL_UP;GSE11057_EFF_MEM_VS_CENT_MEM_CD4_TCELL_DN;GSE11864_CSF1_VS_CSF1_PAM3CYS_IN_MAC_UP;GSE12845_IGD_POS_BLOOD_VS_DARKZONE_GC_TONSIL_BCELL_UP;GSE12845_NAIVE_VS_DARKZONE_GC_TONSIL_BCELL_UP;GSE14308_TH1_VS_INDUCED_TREG_UP;GSE14308_TH17_VS_INDUCED_TREG_UP;GSE14308_TH17_VS_NATURAL_TREG_DN;GSE14308_TH2_VS_NATURAL_TREG_DN;GSE14308_TH2_VS_TH17_DN;GSE1460_INTRATHYMIC_T_PROGENITOR_VS_THYMIC_STROMAL_CELL_UP;GSE17580_UNINFECTED_VS_S_MANSONI_INF_TEFF_UP;GSE17721_0.5H_VS_12H_CPG_BMDM_UP;GSE17721_0.5H_VS_12H_LPS_BMDM_UP;GSE17721_0.5H_VS_24H_CPG_BMDM_UP;GSE17721_CTRL_VS_GARDIQUIMOD_0.5H_BMDM_UP;GSE17721_CTRL_VS_PAM3CSK4_8H_BMDM_UP;GSE17721_CTRL_VS_POLYIC_12H_BMDM_UP;GSE17721_LPS_VS_CPG_1H_BMDM_UP;GSE17721_LPS_VS_GARDIQUIMOD_0.5H_BMDM_DN;GSE17721_POLYIC_VS_GARDIQUIMOD_4H_BMDM_UP;GSE20366_EX_VIVO_VS_HOMEOSTATIC_CONVERSION_NAIVE_CD4_TCELL_UP;GSE20366_TREG_VS_TCONV_DN;GSE20715_0H_VS_6H_OZONE_TLR4_KO_LUNG_DN;GSE20715_WT_VS_TLR4_KO_LUNG_DN;GSE22886_DAY0_VS_DAY1_MONOCYTE_IN_CULTURE_UP;GSE22886_DC_VS_MONOCYTE_DN;GSE22886_NAIVE_CD4_TCELL_VS_12H_ACT_TH1_UP;GSE22886_NAIVE_CD4_TCELL_VS_12H_ACT_TH2_UP;GSE22886_NAIVE_TCELL_VS_DC_UP;GSE22886_UNSTIM_VS_IL2_STIM_NKCELL_UP;GSE26928_EFF_MEMORY_VS_CXCR5_POS_CD4_TCELL_DN;GSE27786_BCELL_VS_CD8_TCELL_DN;GSE27786_BCELL_VS_MONO_MAC_UP;GSE27786_ERYTHROBLAST_VS_MONO_MAC_DN;GSE27786_LSK_VS_ERYTHROBLAST_UP;GSE28237_FOLLICULAR_VS_EARLY_GC_BCELL_UP;GSE29618_BCELL_VS_PDC_DAY7_FLU_VACCINE_UP;GSE29618_BCELL_VS_PDC_UP;GSE29618_PRE_VS_DAY7_POST_TIV_FLU_VACCINE_PDC_DN;GSE360_L_DONOVANI_VS_B_MALAYI_HIGH_DOSE_DC_DN;GSE36476_CTRL_VS_TSST_ACT_16H_MEMORY_CD4_TCELL_OLD_UP;GSE39820_TGFBETA1_VS_TGFBETA3_IN_IL6_IL23A_TREATED_CD4_TCELL_DN;GSE9650_EFFECTOR_VS_MEMORY_CD8_TCELL_DN;GSE9650_NAIVE_VS_EFF_CD8_TCELL_UP;GTGCAAT,MIR-25,MIR-32,MIR-92,MIR-363,MIR-367;HAMAI_APOPTOSIS_VIA_TRAIL_UP;HOSHIDA_LIVER_CANCER_SUBCLASS_S1;IVANOVA_HEMATOPOIESIS_STEM_CELL;JAERVINEN_AMPLIFIED_IN_LARYNGEAL_CANCER;JOHNSTONE_PARVB_TARGETS_2_DN;KAECH_NAIVE_VS_DAY8_EFF_CD8_TCELL_UP;KIM_ALL_DISORDERS_CALB1_CORR_UP;KIM_MYC_AMPLIFICATION_TARGETS_UP;LEE_DIFFERENTIATING_T_LYMPHOCYTE;LIN_MELANOMA_COPY_NUMBER_DN;LOPEZ_MBD_TARGETS;MARTINEZ_RESPONSE_TO_TRABECTEDIN_DN;MIKKELSEN_IPS_WITH_HCP_H3K27ME3;MIKKELSEN_MCV6_HCP_WITH_H3K27ME3;MODULE_119;MODULE_292;MONNIER_POSTRADIATION_TUMOR_ESCAPE_DN;MORF_CDC16;MORF_PPP1CC;MORI_MATURE_B_LYMPHOCYTE_UP;PEDRIOLI_MIR31_TARGETS_DN;PILON_KLF1_TARGETS_DN;SCHLOSSER_SERUM_RESPONSE_DN;STARK_PREFRONTAL_CORTEX_22Q11_DELETION_UP;WAKABAYASHI_ADIPOGENESIS_PPARG_RXRA_BOUND_8D;WHITFIELD_CELL_CYCLE_S;YOSHIMURA_MAPK8_TARGETS_DN	Alternativesplicing;Completeproteome;Disulfidebond;Ligase;Metal-binding;Nucleus;Phosphoprotein;Polymorphism;Referenceproteome;Repeat;Transcription;Transcriptionregulation;Ublconjugation;Ublconjugationpathway;Zinc;Zinc-finger						E3 ubiquitin-protein ligase MYCBP2		Ser-rich																																		G protein-coupled receptor kinase 1 substrate motif;GSK3 kinase substrate motif									Phosphorylation	+	Cluster -1620	0.891615	0.000512865	107.34	31.778	107.34	0.37574	249450000	2800	130	2.88559	0.00709016	O75592;Q9NWD4;Q9UG08	2800;323;186	O75592	O75592	E3 ubiquitin-protein ligase MYCBP2	MYCBP2;DKFZp586G0322	KPKTLPANRSSPSGASSPRSSSPHDKNLPQK	UID7760				1	3111
4	0.735705	0.860058	-1.18219	-0.992903	0.579326	S	2			___1	biosynthetic process;cell cycle phase;cell cycle process;cell division;cellular biosynthetic process;cellular component organization;cellular component organization at cellular level;cellular component organization or biogenesis;cellular component organization or biogenesis at cellular level;cellular macromolecule biosynthetic process;cellular macromolecule metabolic process;cellular metabolic process;cellular nitrogen compound metabolic process;cellular process;chromosome organization;DNA metabolic process;DNA replication;DNA-dependent DNA replication;macromolecule biosynthetic process;macromolecule metabolic process;metabolic process;mitosis;nitrogen compound metabolic process;nuclear division;nucleic acid metabolic process;nucleobase-containing compound metabolic process;organelle fission;organelle organization;primary metabolic process;sister chromatid cohesion	binding;chromatin binding	cell part;cytoplasm;intracellular membrane-bounded organelle;intracellular organelle;intracellular organelle part;intracellular part;membrane;membrane-bounded organelle;nuclear part;nucleoplasm;nucleus;organelle;organelle part;plasma membrane	biosynthetic process;cell division;cellular component organization;cellular metabolic process;cellular nitrogen compound metabolic process;cellular process;chromosome organization;DNA metabolic process;DNA replication;macromolecule metabolic process;metabolic process;mitosis;nitrogen compound metabolic process;nuclear division;nucleobase-containing compound metabolic process;organelle fission;organelle organization;primary metabolic process	cell part;cytoplasm;intracellular membrane-bounded organelle;intracellular organelle;membrane;nucleoplasm;nucleus;organelle;plasma membrane		MCM_bind	BERTUCCI_MEDULLARY_VS_DUCTAL_BREAST_CANCER_UP;CAGGGTC,MIR-504;CAGGTG_V$E12_Q6;CHEN_METABOLIC_SYNDROM_NETWORK;CHICAS_RB1_TARGETS_SENESCENT;chr10q26;DODD_NASOPHARYNGEAL_CARCINOMA_DN;GGGTGGRR_V$PAX4_03;GOBERT_OLIGODENDROCYTE_DIFFERENTIATION_UP;GRAESSMANN_APOPTOSIS_BY_DOXORUBICIN_DN;GSE17580_UNINFECTED_VS_S_MANSONI_INF_TEFF_UP;GSE17721_0.5H_VS_24H_POLYIC_BMDM_DN;GSE17721_0.5H_VS_4H_LPS_BMDM_DN;GSE17721_0.5H_VS_8H_POLYIC_BMDM_DN;GSE17721_CTRL_VS_CPG_12H_BMDM_DN;GSE17721_CTRL_VS_GARDIQUIMOD_0.5H_BMDM_UP;GSE17721_CTRL_VS_POLYIC_12H_BMDM_DN;GSE17721_CTRL_VS_POLYIC_6H_BMDM_DN;GSE17721_CTRL_VS_POLYIC_8H_BMDM_DN;GSE17721_LPS_VS_GARDIQUIMOD_0.5H_BMDM_UP;GSE17974_0.5H_VS_72H_UNTREATED_IN_VITRO_CD4_TCELL_DN;GSE22886_NAIVE_CD4_TCELL_VS_48H_ACT_TH2_DN;GSE27786_ERYTHROBLAST_VS_NEUTROPHIL_DN;GSE27786_LIN_NEG_VS_CD8_TCELL_DN;GSE27786_LIN_NEG_VS_ERYTHROBLAST_UP;GSE27786_LSK_VS_CD8_TCELL_DN;GSE36476_YOUNG_VS_OLD_DONOR_MEMORY_CD4_TCELL_16H_TSST_ACT_UP;GSE3982_CENT_MEMORY_CD4_TCELL_VS_TH2_UP;GSE3982_CTRL_VS_IGE_STIM_MAST_CELL_DN;GSE3982_DC_VS_MAC_LPS_STIM_DN;GSE3982_EOSINOPHIL_VS_CENT_MEMORY_CD4_TCELL_UP;GSE3982_MAST_CELL_VS_CENT_MEMORY_CD4_TCELL_DN;GSE7460_WT_VS_FOXP3_HET_ACT_WITH_TGFB_TCONV_UP;GSE7852_LN_VS_FAT_TREG_UP;HAN_SATB1_TARGETS_DN;HAN_SATB1_TARGETS_UP;KINSEY_TARGETS_OF_EWSR1_FLII_FUSION_UP;MODULE_136;MODULE_179;MODULE_255;MODULE_317;MODULE_37;MODULE_378;MODULE_459;MODULE_532;MODULE_69;MOHANKUMAR_TLX1_TARGETS_DN;MONNIER_POSTRADIATION_TUMOR_ESCAPE_UP;NUYTTEN_EZH2_TARGETS_DN;RB_DN.V1_UP;RODRIGUES_THYROID_CARCINOMA_POORLY_DIFFERENTIATED_UP;SCGGAAGY_V$ELK1_02;SENGUPTA_NASOPHARYNGEAL_CARCINOMA_UP;SGCGSSAAA_V$E2F1DP2_01;SHEPARD_CRUSH_AND_BURN_MUTANT_UP;SUNG_METASTASIS_STROMA_DN;SYATTGTG_UNKNOWN;TTGCCAA,MIR-182;V$AR_Q2;V$CEBPB_01;V$CP2_01;V$E2F_02;V$E2F_03;V$E2F_Q4;V$E2F_Q6;V$E2F1_Q3;V$E2F1_Q3_01;V$E2F1_Q6;V$E2F1_Q6_01;V$E2F1DP1_01;V$E2F1DP1RB_01;V$E2F1DP2_01;V$E2F4DP1_01;V$E2F4DP2_01;V$MYOGENIN_Q6;VERNELL_RETINOBLASTOMA_PATHWAY_UP;WEI_MYCN_TARGETS_WITH_E_BOX;WTGAAAT_UNKNOWN	3D-structure;Alternativesplicing;Cellcycle;Celldivision;Completeproteome;DNAreplication;Mitosis;Nucleus;Phosphoprotein;Referenceproteome		MCM_bind				Mini-chromosome maintenance complex-binding protein													Phosphoserine															In isoform 3.								Casein kinase II substrate motif;ERK1,2 kinase substrate motif;G protein-coupled receptor kinase 1 substrate motif;GSK3 kinase substrate motif;GSK-3, ERK1, ERK2, CDK5 substrate motif;PKA kinase substrate motif;PKC kinase substrate motif;WW domain binding motif	+	CST;HTP							Phosphorylation	+	Cluster -1620	0.998634	0.00651562	75.294	64.464	63.283	1.6442	442510000	154	17	4.53936	0.00332549	Q9BTE3;A0A0S2Z5P5	154;154	Q9BTE3	Q9BTE3	Mini-chromosome maintenance complex-binding protein	MCMBP	TWVKEAYVNANQARVSPSTSYTPSRHKRSYE	UID2878	NANQARVsPStsytP			1	1172
4	0.722772	0.739388	-1.21782	-0.964183	0.719842	S	2			___1	biological regulation;biosynthetic process;catabolic process;cell surface receptor linked signaling pathway;cellular biosynthetic process;cellular catabolic process;cellular macromolecule biosynthetic process;cellular macromolecule catabolic process;cellular macromolecule metabolic process;cellular metabolic process;cellular nitrogen compound metabolic process;cellular process;cellular protein metabolic process;cellular response to chemical stimulus;cellular response to endogenous stimulus;cellular response to hormone stimulus;cellular response to insulin stimulus;cellular response to organic substance;cellular response to peptide hormone stimulus;cellular response to stimulus;enzyme linked receptor protein signaling pathway;gene expression;insulin receptor signaling pathway;macromolecule biosynthetic process;macromolecule catabolic process;macromolecule metabolic process;metabolic process;mRNA 3'-end processing;mRNA catabolic process;mRNA metabolic process;mRNA processing;nitrogen compound metabolic process;nuclear-transcribed mRNA catabolic process;nuclear-transcribed mRNA catabolic process, deadenylation-dependent decay;nuclear-transcribed mRNA poly(A) tail shortening;nucleic acid metabolic process;nucleobase-containing compound metabolic process;posttranscriptional regulation of gene expression;primary metabolic process;protein metabolic process;regulation of biological process;regulation of biosynthetic process;regulation of cellular biosynthetic process;regulation of cellular macromolecule biosynthetic process;regulation of cellular metabolic process;regulation of cellular process;regulation of cellular protein metabolic process;regulation of gene expression;regulation of macromolecule biosynthetic process;regulation of macromolecule metabolic process;regulation of metabolic process;regulation of primary metabolic process;regulation of protein metabolic process;regulation of translation;regulation of translational initiation;response to chemical stimulus;response to endogenous stimulus;response to hormone stimulus;response to insulin stimulus;response to organic substance;response to peptide hormone stimulus;response to stimulus;RNA 3'-end processing;RNA catabolic process;RNA metabolic process;RNA processing;signal transduction;translation;translational initiation;transmembrane receptor protein tyrosine kinase signaling pathway	binding;nucleic acid binding;nucleotide binding;RNA binding;translation factor activity, nucleic acid binding;translation initiation factor activity	cell part;cytoplasmic part;cytosol;eukaryotic translation initiation factor 4F complex;intracellular part;macromolecular complex;protein complex	biological regulation;biosynthetic process;catabolic process;cellular metabolic process;cellular nitrogen compound metabolic process;cellular process;macromolecule metabolic process;metabolic process;mRNA metabolic process;mRNA processing;nitrogen compound metabolic process;nucleobase-containing compound metabolic process;primary metabolic process;protein metabolic process;regulation of translation;response to chemical stimulus;response to endogenous stimulus;response to stimulus;RNA catabolic process;RNA metabolic process;RNA processing;signal transduction;translation;translational initiation	cell part;cytosol;macromolecular complex;protein complex	mTOR signaling pathway;RNA transport	RRM_1	AACATTC,MIR-409-3P;AACTGGA,MIR-145;AGUIRRE_PANCREATIC_CANCER_COPY_NUMBER_DN;ATGCTGC,MIR-103,MIR-107;BENPORATH_NANOG_TARGETS;BILANGES_SERUM_AND_RAPAMYCIN_SENSITIVE_GENES;BIOCARTA_MTOR_PATHWAY;BIOSYNTHETIC_PROCESS;BLALOCK_ALZHEIMERS_DISEASE_UP;BMI1_DN.V1_DN;CACGTG_V$MYC_Q2;CAIRO_HEPATOBLASTOMA_CLASSES_UP;CAMP_UP.V1_DN;CELLULAR_BIOSYNTHETIC_PROCESS;CELLULAR_COMPONENT_ASSEMBLY;CELLULAR_MACROMOLECULE_METABOLIC_PROCESS;CELLULAR_PROTEIN_METABOLIC_PROCESS;CHAUHAN_RESPONSE_TO_METHOXYESTRADIOL_DN;chr12q13;CYTOPLASM;CYTOPLASMIC_PART;DAIRKEE_CANCER_PRONE_RESPONSE_BPA_E2;DANG_BOUND_BY_MYC;DANG_MYC_TARGETS_UP;DIAZ_CHRONIC_MEYLOGENOUS_LEUKEMIA_UP;FLOTHO_PEDIATRIC_ALL_THERAPY_RESPONSE_UP;FOURNIER_ACINAR_DEVELOPMENT_EARLY_UP;GCM_ANP32B;GCM_APEX1;GCM_CSNK2B;GCM_HDAC1;GCM_NPM1;GGGCGGR_V$SP1_Q6;GNF2_EIF3S6;GNF2_FBL;GNF2_HDAC1;GNF2_RBBP6;GNF2_ST13;GRADE_COLON_AND_RECTAL_CANCER_UP;GRAESSMANN_APOPTOSIS_BY_DOXORUBICIN_DN;GRAESSMANN_RESPONSE_TO_MC_AND_DOXORUBICIN_DN;GSE10325_MYELOID_VS_LUPUS_MYELOID_UP;GSE13411_NAIVE_VS_IGM_MEMORY_BCELL_DN;GSE13411_NAIVE_VS_MEMORY_BCELL_DN;GSE13411_NAIVE_VS_SWITCHED_MEMORY_BCELL_DN;GSE13411_PLASMA_CELL_VS_MEMORY_BCELL_DN;GSE13484_12H_UNSTIM_VS_YF17D_VACCINE_STIM_PBMC_UP;GSE13485_CTRL_VS_DAY7_YF17D_VACCINE_PBMC_UP;GSE13485_DAY1_VS_DAY7_YF17D_VACCINE_PBMC_UP;GSE14000_TRANSLATED_RNA_VS_MRNA_DC_DN;GSE14308_TH1_VS_TH17_DN;GSE14769_UNSTIM_VS_40MIN_LPS_BMDM_UP;GSE17721_CTRL_VS_GARDIQUIMOD_0.5H_BMDM_UP;GSE17721_CTRL_VS_LPS_1H_BMDM_UP;GSE17721_LPS_VS_GARDIQUIMOD_24H_BMDM_DN;GSE17721_LPS_VS_GARDIQUIMOD_4H_BMDM_DN;GSE17721_LPS_VS_PAM3CSK4_6H_BMDM_DN;GSE17721_PAM3CSK4_VS_CPG_8H_BMDM_UP;GSE17721_POLYIC_VS_PAM3CSK4_12H_BMDM_DN;GSE22886_CTRL_VS_LPS_24H_DC_UP;GSE22886_NAIVE_CD4_TCELL_VS_12H_ACT_TH1_UP;GSE22886_NAIVE_CD8_TCELL_VS_DC_UP;GSE22886_NAIVE_TCELL_VS_DC_UP;GSE24142_EARLY_THYMIC_PROGENITOR_VS_DN3_THYMOCYTE_ADULT_UP;GSE2706_UNSTIM_VS_8H_LPS_DC_UP;GSE27786_LIN_NEG_VS_BCELL_UP;GSE27786_LIN_NEG_VS_CD8_TCELL_UP;GSE27786_LIN_NEG_VS_NKTCELL_UP;GSE27786_LSK_VS_NKTCELL_UP;GSE29618_PRE_VS_DAY7_POST_LAIV_FLU_VACCINE_MDC_DN;GSE34205_HEALTHY_VS_RSV_INF_INFANT_PBMC_UP;GSE360_CTRL_VS_B_MALAYI_HIGH_DOSE_DC_UP;GSE360_CTRL_VS_L_DONOVANI_DC_UP;GSE360_CTRL_VS_M_TUBERCULOSIS_DC_UP;GSE360_HIGH_VS_LOW_DOSE_B_MALAYI_DC_DN;GSE360_L_DONOVANI_VS_B_MALAYI_LOW_DOSE_DC_DN;GSE360_LOW_DOSE_B_MALAYI_VS_M_TUBERCULOSIS_DC_UP;GSE37416_0H_VS_48H_F_TULARENSIS_LVS_NEUTROPHIL_DN;GSE3982_EOSINOPHIL_VS_NEUTROPHIL_UP;GSE3982_EOSINOPHIL_VS_NKCELL_DN;GSE6269_FLU_VS_E_COLI_INF_PBMC_DN;GSE6269_FLU_VS_STREP_PNEUMO_INF_PBMC_DN;GSE8515_CTRL_VS_IL1_4H_STIM_MAC_DN;GSE9037_WT_VS_IRAK4_KO_LPS_1H_STIM_BMDM_DN;HOSHIDA_LIVER_CANCER_SUBCLASS_S2;JIANG_HYPOXIA_NORMAL;JISON_SICKLE_CELL_DISEASE_DN;JUBAN_TARGETS_OF_SPI1_AND_FLI1_DN;KEGG_MTOR_SIGNALING_PATHWAY;KIM_BIPOLAR_DISORDER_OLIGODENDROCYTE_DENSITY_CORR_UP;KIM_WT1_TARGETS_12HR_DN;KRAS.DF.V1_UP;LOPEZ_MBD_TARGETS;MACROMOLECULAR_COMPLEX;MACROMOLECULAR_COMPLEX_ASSEMBLY;MACROMOLECULE_BIOSYNTHETIC_PROCESS;MARTINEZ_RESPONSE_TO_TRABECTEDIN_DN;MITSIADES_RESPONSE_TO_APLIDIN_DN;MODULE_114;MODULE_115;MODULE_149;MODULE_151;MODULE_159;MODULE_32;MODULE_331;MODULE_81;MODULE_83;MORF_ACP1;MORF_ANP32B;MORF_CCNI;MORF_CSNK2B;MORF_EIF3S6;MORF_FBL;MULLIGHAN_NPM1_MUTATED_SIGNATURE_2_DN;ONKEN_UVEAL_MELANOMA_DN;PID_MTOR_4PATHWAY;PILON_KLF1_TARGETS_DN;PROTEIN_COMPLEX;PROTEIN_METABOLIC_PROCESS;PROTEIN_RNA_COMPLEX_ASSEMBLY;PROVENZANI_METASTASIS_UP;PUJANA_ATM_PCC_NETWORK;PUJANA_BRCA1_PCC_NETWORK;REACTOME_3_UTR_MEDIATED_TRANSLATIONAL_REGULATION;REACTOME_ACTIVATION_OF_THE_MRNA_UPON_BINDING_OF_THE_CAP_BINDING_COMPLEX_AND_EIFS_AND_SUBSEQUENT_BINDING_TO_43S;REACTOME_DEADENYLATION_DEPENDENT_MRNA_DECAY;REACTOME_DEADENYLATION_OF_MRNA;REACTOME_INSULIN_RECEPTOR_SIGNALLING_CASCADE;REACTOME_METABOLISM_OF_MRNA;REACTOME_METABOLISM_OF_PROTEINS;REACTOME_METABOLISM_OF_RNA;REACTOME_MTORC1_MEDIATED_SIGNALLING;REACTOME_PI3K_CASCADE;REACTOME_PKB_MEDIATED_EVENTS;REACTOME_SIGNALING_BY_INSULIN_RECEPTOR;REACTOME_TRANSLATION;REGULATION_OF_CELLULAR_COMPONENT_ORGANIZATION_AND_BIOGENESIS;REGULATION_OF_CELLULAR_METABOLIC_PROCESS;REGULATION_OF_CELLULAR_PROTEIN_METABOLIC_PROCESS;REGULATION_OF_GENE_EXPRESSION;REGULATION_OF_METABOLIC_PROCESS;REGULATION_OF_PROTEIN_METABOLIC_PROCESS;REGULATION_OF_TRANSLATION;REGULATION_OF_TRANSLATIONAL_INITIATION;RIBONUCLEOPROTEIN_COMPLEX_BIOGENESIS_AND_ASSEMBLY;RNA_BINDING;SARRIO_EPITHELIAL_MESENCHYMAL_TRANSITION_DN;SCHAEFFER_PROSTATE_DEVELOPMENT_6HR_DN;STAMBOLSKY_TARGETS_OF_MUTATED_TP53_UP;SWEET_LUNG_CANCER_KRAS_UP;TBK1.DF_UP;TCANNTGAY_V$SREBP1_01;TCTATGA,MIR-376A,MIR-376B;TGCTGCT,MIR-15A,MIR-16,MIR-15B,MIR-195,MIR-424,MIR-497;TIEN_INTESTINE_PROBIOTICS_24HR_DN;TIEN_INTESTINE_PROBIOTICS_6HR_UP;TRANSLATION;TRANSLATION_FACTOR_ACTIVITY_NUCLEIC_ACID_BINDING;TRANSLATION_INITIATION_FACTOR_ACTIVITY;TRANSLATION_REGULATOR_ACTIVITY;TRANSLATIONAL_INITIATION;V$ARNT_01;V$ARNT_02;V$E2F1_Q3;V$MAX_01;V$MYC_Q2;V$MYCMAX_02;V$MYCMAX_03;V$NMYC_01;V$SREBP1_01;V$USF_01;V$USF_02;V$USF_C;V$USF2_Q6;WALLACE_PROSTATE_CANCER_RACE_DN;WANG_RESPONSE_TO_GSK3_INHIBITOR_SB216763_UP;WANG_TUMOR_INVASIVENESS_UP;WELCSH_BRCA1_TARGETS_UP;WONG_EMBRYONIC_STEM_CELL_CORE;YAO_TEMPORAL_RESPONSE_TO_PROGESTERONE_CLUSTER_0;ZHAN_V2_LATE_DIFFERENTIATION_GENES;ZHANG_BREAST_CANCER_PROGENITORS_UP;ZWANG_TRANSIENTLY_UP_BY_1ST_EGF_PULSE_ONLY	3D-structure;Acetylation;Alternativesplicing;Completeproteome;Directproteinsequencing;Initiationfactor;Phosphoprotein;Polymorphism;Proteinbiosynthesis;Proteomicsidentification;Referenceproteome;RNA-binding						Eukaryotic translation initiation factor 4B																																				14-3-3 domain binding motif;Calmodulin-dependent protein kinase II substrate motif;Casein kinase II substrate motif;PKA kinase substrate motif;PKC kinase substrate motif	+	CST;HTP							Phosphorylation	+	Cluster -1620	0.999893	1.78473e-198	291.65	284.27	229.98	-1.4102	27565000000	497	94	2.42016	0.00435055	P23588;E7EX17;B4DRM3;B4DEP6;B4DS01;Q7Z5Y0	497;502;502;473;254;235	P23588	P23588	Eukaryotic translation initiation factor 4B	EIF4B	NAWVKRSSNPPARSQSSDTEQQSPTSGGGKV	UID5225	NPPARsQssDtEQQs			1;2;3	2118
4	1.31378	0.00533282	-1.12202	-0.8041	0.606998	S	2			___1	amine transport;amino acid transport;carboxylic acid transport;cellular process;establishment of localization;extracellular amino acid transport;extracellular transport;glutamine transport;ion transport;neutral amino acid transport;nitrogen compound transport;organic acid transport;organic substance transport;transmembrane transport;transport	active transmembrane transporter activity;amine transmembrane transporter activity;amino acid transmembrane transporter activity;anion transmembrane transporter activity;anion:cation symporter activity;carboxylic acid transmembrane transporter activity;cation transmembrane transporter activity;dicarboxylic acid transmembrane transporter activity;inorganic cation transmembrane transporter activity;ion transmembrane transporter activity;L-amino acid transmembrane transporter activity;L-glutamine transmembrane transporter activity;L-serine transmembrane transporter activity;metal ion transmembrane transporter activity;monovalent inorganic cation transmembrane transporter activity;neutral amino acid transmembrane transporter activity;organic acid transmembrane transporter activity;organic acid:sodium symporter activity;receptor activity;secondary active transmembrane transporter activity;serine transmembrane transporter activity;sodium ion transmembrane transporter activity;sodium:dicarboxylate symporter activity;solute:cation symporter activity;solute:sodium symporter activity;substrate-specific transmembrane transporter activity;substrate-specific transporter activity;symporter activity;transmembrane transporter activity;transporter activity;viral receptor activity	cell part;cytoplasmic membrane-bounded vesicle;cytoplasmic part;cytoplasmic vesicle;extracellular membrane-bounded organelle;extracellular organelle;extracellular region part;extracellular vesicular exosome;Golgi apparatus;integral to membrane;integral to plasma membrane;intracellular membrane-bounded organelle;intracellular organelle;intracellular part;intrinsic to membrane;intrinsic to plasma membrane;melanosome;membrane;membrane part;membrane-bounded organelle;membrane-bounded vesicle;organelle;pigment granule;plasma membrane;plasma membrane part;vesicle	amine transport;amino acid transport;cellular process;establishment of localization;ion transport;organic acid transport;transmembrane transport;transport	cell part;cytoplasmic membrane-bounded vesicle;extracellular organelle;Golgi apparatus;intracellular membrane-bounded organelle;intracellular organelle;membrane;organelle;plasma membrane;vesicle	Protein digestion and absorption	SDF	ACTIVE_TRANSMEMBRANE_TRANSPORTER_ACTIVITY;AGUIRRE_PANCREATIC_CANCER_COPY_NUMBER_UP;ALK_DN.V1_UP;AMINE_TRANSMEMBRANE_TRANSPORTER_ACTIVITY;AMINE_TRANSPORT;AMINO_ACID_TRANSMEMBRANE_TRANSPORTER_ACTIVITY;AMINO_ACID_TRANSPORT;AMIT_EGF_RESPONSE_480_HELA;BASAKI_YBX1_TARGETS_UP;BERENJENO_TRANSFORMED_BY_RHOA_DN;BLUM_RESPONSE_TO_SALIRASIB_UP;BMI1_DN.V1_UP;BROWN_MYELOID_CELL_DEVELOPMENT_DN;BURTON_ADIPOGENESIS_5;BYSTRYKH_HEMATOPOIESIS_STEM_CELL_QTL_TRANS;CARBOXYLIC_ACID_TRANSMEMBRANE_TRANSPORTER_ACTIVITY;CARBOXYLIC_ACID_TRANSPORT;CASTELLANO_HRAS_TARGETS_DN;CELL_FRACTION;CHEN_METABOLIC_SYNDROM_NETWORK;CHIANG_LIVER_CANCER_SUBCLASS_PROLIFERATION_UP;CHIARADONNA_NEOPLASTIC_TRANSFORMATION_CDC25_DN;CHIARADONNA_NEOPLASTIC_TRANSFORMATION_KRAS_DN;chr19q13;DACOSTA_UV_RESPONSE_VIA_ERCC3_UP;DAIRKEE_CANCER_PRONE_RESPONSE_E2;DAIRKEE_TERT_TARGETS_UP;DAVICIONI_MOLECULAR_ARMS_VS_ERMS_DN;DEBIASI_APOPTOSIS_BY_REOVIRUS_INFECTION_DN;DELYS_THYROID_CANCER_UP;DIAZ_CHRONIC_MEYLOGENOUS_LEUKEMIA_UP;DUTERTRE_ESTRADIOL_RESPONSE_6HR_UP;ENK_UV_RESPONSE_EPIDERMIS_UP;ESC_J1_UP_LATE.V1_DN;ESTABLISHMENT_OF_LOCALIZATION;FERRANDO_T_ALL_WITH_MLL_ENL_FUSION_DN;GARY_CD5_TARGETS_UP;GOTZMANN_EPITHELIAL_TO_MESENCHYMAL_TRANSITION_DN;GSE12366_GC_BCELL_VS_PLASMA_CELL_DN;GSE12366_PLASMA_CELL_VS_MEMORY_BCELL_UP;GSE14308_TH1_VS_NATURAL_TREG_DN;GSE17721_4_VS_24H_CPG_BMDM_DN;GSE17721_4H_VS_24H_POLYIC_BMDM_UP;GSE17721_LPS_VS_GARDIQUIMOD_2H_BMDM_DN;GSE17721_LPS_VS_PAM3CSK4_0.5H_BMDM_DN;GSE20366_EX_VIVO_VS_HOMEOSTATIC_CONVERSION_NAIVE_CD4_TCELL_UP;GSE20715_0H_VS_24H_OZONE_TLR4_KO_LUNG_UP;GSE20715_WT_VS_TLR4_KO_24H_OZONE_LUNG_UP;GSE22886_NAIVE_CD4_TCELL_VS_12H_ACT_TH2_DN;GSE22886_NAIVE_CD4_TCELL_VS_DC_DN;GSE22886_NAIVE_CD8_TCELL_VS_DC_DN;GSE22886_NAIVE_CD8_TCELL_VS_MONOCYTE_DN;GSE22886_UNSTIM_VS_IL15_STIM_NKCELL_DN;GSE22886_UNSTIM_VS_IL2_STIM_NKCELL_DN;GSE24634_IL4_VS_CTRL_TREATED_NAIVE_CD4_TCELL_DAY7_DN;GSE2706_R848_VS_LPS_8H_STIM_DC_UP;GSE2826_WT_VS_XID_BCELL_DN;GSE2826_XID_VS_BTK_KO_BCELL_UP;GSE29618_BCELL_VS_PDC_DAY7_FLU_VACCINE_DN;GSE3337_4H_VS_16H_IFNG_IN_CD8POS_DC_UP;GSE360_CTRL_VS_M_TUBERCULOSIS_DC_UP;GSE360_DC_VS_MAC_T_GONDII_DN;GSE360_HIGH_DOSE_B_MALAYI_VS_M_TUBERCULOSIS_DC_UP;GSE360_L_DONOVANI_VS_B_MALAYI_LOW_DOSE_DC_DN;GSE360_L_DONOVANI_VS_L_MAJOR_DC_DN;GSE360_L_DONOVANI_VS_M_TUBERCULOSIS_DC_UP;GSE360_L_MAJOR_VS_T_GONDII_DC_UP;GSE360_LOW_DOSE_B_MALAYI_VS_M_TUBERCULOSIS_DC_UP;GSE360_T_GONDII_VS_B_MALAYI_HIGH_DOSE_DC_DN;GSE360_T_GONDII_VS_B_MALAYI_LOW_DOSE_DC_DN;GSE360_T_GONDII_VS_M_TUBERCULOSIS_DC_UP;GSE360_T_GONDII_VS_M_TUBERCULOSIS_MAC_UP;GSE3982_MEMORY_CD4_TCELL_VS_TH1_DN;GSE7852_LN_VS_THYMUS_TCONV_UP;GSE9650_EFFECTOR_VS_EXHAUSTED_CD8_TCELL_UP;GSE9650_EXHAUSTED_VS_MEMORY_CD8_TCELL_DN;GSE9650_GP33_VS_GP276_LCMV_SPECIFIC_EXHAUSTED_CD8_TCELL_DN;GSE9650_NAIVE_VS_EXHAUSTED_CD8_TCELL_UP;HAMAI_APOPTOSIS_VIA_TRAIL_DN;HERNANDEZ_MITOTIC_ARREST_BY_DOCETAXEL_2_UP;HOSHIDA_LIVER_CANCER_SUBCLASS_S1;HOXA9_DN.V1_DN;IL15_UP.V1_UP;IL2_UP.V1_UP;INTEGRAL_TO_MEMBRANE;INTEGRAL_TO_PLASMA_MEMBRANE;INTRINSIC_TO_MEMBRANE;INTRINSIC_TO_PLASMA_MEMBRANE;IVANOVA_HEMATOPOIESIS_MATURE_CELL;KINSEY_TARGETS_OF_EWSR1_FLII_FUSION_UP;LANG_MYB_FAMILY_TARGETS;LE_EGR2_TARGETS_DN;LEE_CALORIE_RESTRICTION_MUSCLE_UP;LIM_MAMMARY_STEM_CELL_UP;LIN_APC_TARGETS;LINDSTEDT_DENDRITIC_CELL_MATURATION_D;MAEKAWA_ATF2_TARGETS;MANALO_HYPOXIA_DN;MARCHINI_TRABECTEDIN_RESISTANCE_DN;MARKEY_RB1_CHRONIC_LOF_UP;MARTENS_TRETINOIN_RESPONSE_DN;MARTINEZ_RB1_AND_TP53_TARGETS_UP;MARTINEZ_RB1_TARGETS_DN;MARTINEZ_TP53_TARGETS_DN;MEISSNER_BRAIN_HCP_WITH_H3K4ME3_AND_H3K27ME3;MEL18_DN.V1_UP;MEMBRANE;MEMBRANE_FRACTION;MEMBRANE_PART;MODULE_16;MODULE_17;MODULE_18;MODULE_3;MODULE_321;MODULE_8;MORF_BUB3;MORF_CSNK2B;MORF_EI24;MORF_PTPN11;MORF_RAD23A;MORI_SMALL_PRE_BII_LYMPHOCYTE_UP;MTOR_UP.N4.V1_UP;NEUTRAL_AMINO_ACID_TRANSMEMBRANE_TRANSPORTER_ACTIVITY;NEUTRAL_AMINO_ACID_TRANSPORT;ORGANIC_ACID_TRANSMEMBRANE_TRANSPORTER_ACTIVITY;ORGANIC_ACID_TRANSPORT;PENG_LEUCINE_DEPRIVATION_UP;PENG_RAPAMYCIN_RESPONSE_DN;PILON_KLF1_TARGETS_DN;PLASMA_MEMBRANE;PLASMA_MEMBRANE_PART;PUJANA_BRCA1_PCC_NETWORK;REACTOME_AMINO_ACID_AND_OLIGOPEPTIDE_SLC_TRANSPORTERS;REACTOME_AMINO_ACID_TRANSPORT_ACROSS_THE_PLASMA_MEMBRANE;REACTOME_SLC_MEDIATED_TRANSMEMBRANE_TRANSPORT;REACTOME_TRANSMEMBRANE_TRANSPORT_OF_SMALL_MOLECULES;REACTOME_TRANSPORT_OF_INORGANIC_CATIONS_ANIONS_AND_AMINO_ACIDS_OLIGOPEPTIDES;RECEPTOR_ACTIVITY;RGAGGAARY_V$PU1_Q6;RODRIGUES_THYROID_CARCINOMA_ANAPLASTIC_UP;RYTTCCTG_V$ETS2_B;SANSOM_WNT_PATHWAY_REQUIRE_MYC;SASAI_TARGETS_OF_CXCR6_AND_PTCH1_UP;SCHAEFFER_PROSTATE_DEVELOPMENT_48HR_UP;SCHLOSSER_MYC_TARGETS_AND_SERUM_RESPONSE_UP;SESTO_RESPONSE_TO_UV_C7;SHIPP_DLBCL_VS_FOLLICULAR_LYMPHOMA_UP;SMITH_TERT_TARGETS_UP;SNF5_DN.V1_UP;SUBSTRATE_SPECIFIC_TRANSMEMBRANE_TRANSPORTER_ACTIVITY;SUBSTRATE_SPECIFIC_TRANSPORTER_ACTIVITY;TGANTCA_V$AP1_C;TIEN_INTESTINE_PROBIOTICS_24HR_DN;TRANSMEMBRANE_TRANSPORTER_ACTIVITY;TRANSPORT;TTCYNRGAA_V$STAT5B_01;V$STAT_01;V$STAT6_02;WAKABAYASHI_ADIPOGENESIS_PPARG_RXRA_BOUND_8D;WAKABAYASHI_ADIPOGENESIS_PPARG_RXRA_BOUND_WITH_H4K20ME1_MARK;WELCSH_BRCA1_TARGETS_DN	Acetylation;Alternativeinitiation;Alternativesplicing;Cellmembrane;Completeproteome;Glycoprotein;Hostcellreceptorforvirusentry;Membrane;Phosphoprotein;Polymorphism;Proteomicsidentification;Receptor;Referenceproteome;Symport;Transmembrane;Transmembranehelix;Transport						Neutral amino acid transporter B(0)													Phosphoserine																							Casein kinase II substrate motif;G protein-coupled receptor kinase 1 substrate motif;GSK3 kinase substrate motif;PKA kinase substrate motif;PKC kinase substrate motif	+	HTP							Phosphorylation	+	Cluster -1620	0.985197	0.00029578	118.52	89.564	105.95	1.4736	210270000	535	13	3.65309	0.00448437	Q15758;B4DE27;M0QXM4;Q71UA6;Q59ES3	535;307;359;535;542	Q15758	Q15758	Neutral amino acid transporter B(0);Amino acid transporter	SLC1A5	LLKHYRGPAGDATVASEKESVM_________	UID4883	AGDAtVAsEkEsVM_			1	1953
4	0.737308	0.00405189	-1.01399	-0.957081	1.22971	S	2			___1	biological regulation;biosynthetic process;catabolic process;cellular biosynthetic process;cellular catabolic process;cellular component disassembly;cellular component disassembly at cellular level;cellular component organization;cellular component organization at cellular level;cellular component organization or biogenesis;cellular component organization or biogenesis at cellular level;cellular macromolecular complex disassembly;cellular macromolecular complex subunit organization;cellular macromolecule biosynthetic process;cellular macromolecule catabolic process;cellular macromolecule metabolic process;cellular metabolic process;cellular nitrogen compound metabolic process;cellular process;cellular process involved in reproduction;cellular protein complex disassembly;cellular protein metabolic process;cotranslational protein targeting to membrane;developmental process;establishment of localization;establishment of localization in cell;establishment of protein localization;establishment of protein localization in endoplasmic reticulum;establishment of protein localization to organelle;gene expression;intracellular protein transport;intracellular transport;macromolecular complex disassembly;macromolecular complex subunit organization;macromolecule biosynthetic process;macromolecule catabolic process;macromolecule metabolic process;metabolic process;mRNA catabolic process;mRNA metabolic process;multicellular organismal development;multicellular organismal process;nitrogen compound metabolic process;nuclear-transcribed mRNA catabolic process;nuclear-transcribed mRNA catabolic process, nonsense-mediated decay;nucleic acid metabolic process;nucleobase-containing compound metabolic process;positive regulation of biological process;positive regulation of biosynthetic process;positive regulation of cell proliferation;positive regulation of cellular biosynthetic process;positive regulation of cellular metabolic process;positive regulation of cellular process;positive regulation of cellular protein metabolic process;positive regulation of macromolecule biosynthetic process;positive regulation of macromolecule metabolic process;positive regulation of metabolic process;positive regulation of protein metabolic process;positive regulation of translation;posttranscriptional regulation of gene expression;primary metabolic process;protein complex disassembly;protein complex subunit organization;protein metabolic process;protein targeting;protein targeting to ER;protein targeting to membrane;protein transport;regulation of biological process;regulation of biosynthetic process;regulation of cell proliferation;regulation of cellular biosynthetic process;regulation of cellular macromolecule biosynthetic process;regulation of cellular metabolic process;regulation of cellular process;regulation of cellular protein metabolic process;regulation of gene expression;regulation of macromolecule biosynthetic process;regulation of macromolecule metabolic process;regulation of metabolic process;regulation of primary metabolic process;regulation of protein metabolic process;regulation of translation;reproductive process;RNA biosynthetic process;RNA catabolic process;RNA metabolic process;SRP-dependent cotranslational protein targeting to membrane;translation;translational elongation;translational initiation;translational termination;transport;viral infectious cycle;viral reproduction;viral reproductive process;viral transcription	binding;nucleic acid binding;RNA binding;rRNA binding;structural constituent of ribosome;structural molecule activity	adherens junction;anchoring junction;cell junction;cell part;cell-substrate adherens junction;cell-substrate junction;cytoplasmic part;cytosol;cytosolic small ribosomal subunit;extracellular membrane-bounded organelle;extracellular organelle;extracellular region part;extracellular vesicular exosome;focal adhesion;intracellular non-membrane-bounded organelle;intracellular organelle;intracellular organelle part;intracellular part;macromolecular complex;membrane;membrane-bounded organelle;membrane-bounded vesicle;non-membrane-bounded organelle;organelle;organelle part;polysome;ribonucleoprotein complex;ribosome;small ribosomal subunit;vesicle	biological regulation;biosynthetic process;catabolic process;cellular component disassembly;cellular component organization;cellular metabolic process;cellular nitrogen compound metabolic process;cellular process;developmental process;establishment of localization;macromolecule metabolic process;metabolic process;mRNA metabolic process;multicellular organismal development;multicellular organismal process;nitrogen compound metabolic process;nucleobase-containing compound metabolic process;primary metabolic process;protein metabolic process;protein targeting;protein transport;regulation of translation;RNA catabolic process;RNA metabolic process;translation;translational elongation;translational initiation;transport;viral reproduction	cell part;cytosol;extracellular organelle;intracellular non-membrane-bounded organelle;intracellular organelle;macromolecular complex;membrane;organelle;polysome;ribonucleoprotein complex;ribosome;small ribosomal subunit;vesicle	Ribosome	KOW;Ribosomal_S4e;RS4NT;S4	ACEVEDO_LIVER_TUMOR_VS_NORMAL_ADJACENT_TISSUE_UP;AZARE_NEOPLASTIC_TRANSFORMATION_BY_STAT3_DN;BILANGES_SERUM_AND_RAPAMYCIN_SENSITIVE_GENES;BILANGES_SERUM_RESPONSE_TRANSLATION;BIOSYNTHETIC_PROCESS;BLALOCK_ALZHEIMERS_DISEASE_UP;BOUDOUKHA_BOUND_BY_IGF2BP2;CASORELLI_ACUTE_PROMYELOCYTIC_LEUKEMIA_DN;CCANNAGRKGGC_UNKNOWN;CELL_PROLIFERATION_GO_0008283;CELLULAR_BIOSYNTHETIC_PROCESS;CELLULAR_MACROMOLECULE_METABOLIC_PROCESS;CELLULAR_PROTEIN_METABOLIC_PROCESS;chrxq13;chryp11;chryq11;CREIGHTON_ENDOCRINE_THERAPY_RESISTANCE_1;CROONQUIST_NRAS_VS_STROMAL_STIMULATION_DN;CROONQUIST_STROMAL_STIMULATION_UP;CYTOPLASM;CYTOPLASMIC_PART;DAIRKEE_TERT_TARGETS_UP;DISTECHE_ESCAPED_FROM_X_INACTIVATION;FERRANDO_T_ALL_WITH_MLL_ENL_FUSION_DN;GGGCGGR_V$SP1_Q6;GNF2_EIF3S6;GNF2_FBL;GNF2_ST13;GNF2_TPT1;GSE10325_MYELOID_VS_LUPUS_MYELOID_UP;GSE13411_NAIVE_VS_MEMORY_BCELL_DN;GSE13493_CD4INTCD8POS_VS_CD8POS_THYMOCYTE_DN;GSE14000_4H_VS_16H_LPS_DC_TRANSLATED_RNA_UP;GSE1460_NAIVE_CD4_TCELL_CORD_BLOOD_VS_THYMIC_STROMAL_CELL_UP;GSE17721_LPS_VS_PAM3CSK4_24H_BMDM_DN;GSE17721_PAM3CSK4_VS_CPG_16H_BMDM_UP;GSE17721_PAM3CSK4_VS_GADIQUIMOD_24H_BMDM_UP;GSE22886_DAY0_VS_DAY1_MONOCYTE_IN_CULTURE_UP;GSE2706_2H_VS_8H_LPS_STIM_DC_UP;GSE2706_2H_VS_8H_R848_AND_LPS_STIM_DC_UP;GSE360_CTRL_VS_M_TUBERCULOSIS_MAC_UP;GSE360_DC_VS_MAC_B_MALAYI_LOW_DOSE_UP;GSE360_DC_VS_MAC_M_TUBERCULOSIS_DN;GSE360_L_DONOVANI_VS_B_MALAYI_HIGH_DOSE_DC_DN;GSE360_L_DONOVANI_VS_B_MALAYI_LOW_DOSE_DC_DN;GSE360_L_MAJOR_VS_M_TUBERCULOSIS_DC_UP;GSE36392_TYPE_2_MYELOID_VS_EOSINOPHIL_IL25_TREATED_LUNG_UP;GSE3982_EOSINOPHIL_VS_BASOPHIL_DN;GSE3982_EOSINOPHIL_VS_BCELL_DN;GSE3982_EOSINOPHIL_VS_EFF_MEMORY_CD4_TCELL_DN;GSE3982_EOSINOPHIL_VS_MAST_CELL_DN;GSE3982_EOSINOPHIL_VS_NEUTROPHIL_UP;GSE3982_EOSINOPHIL_VS_TH2_DN;GSE3982_MAST_CELL_VS_CENT_MEMORY_CD4_TCELL_DN;GSE3982_MAST_CELL_VS_MAC_UP;GSE3982_MEMORY_CD4_TCELL_VS_BCELL_UP;GSE3982_NEUTROPHIL_VS_BCELL_DN;GSE3982_NEUTROPHIL_VS_TH1_DN;GSE6269_FLU_VS_E_COLI_INF_PBMC_DN;GSE7764_IL15_NK_CELL_24H_VS_SPLENOCYTE_DN;GSE9650_EFFECTOR_VS_MEMORY_CD8_TCELL_DN;GSE9650_NAIVE_VS_EFF_CD8_TCELL_UP;HEDENFALK_BREAST_CANCER_BRACX_UP;HILLION_HMGA1B_TARGETS;HOLLMANN_APOPTOSIS_VIA_CD40_UP;INTRACELLULAR_NON_MEMBRANE_BOUND_ORGANELLE;IVANOVA_HEMATOPOIESIS_STEM_CELL_LONG_TERM;KAECH_DAY8_EFF_VS_MEMORY_CD8_TCELL_DN;KAECH_NAIVE_VS_DAY8_EFF_CD8_TCELL_UP;KANG_IMMORTALIZED_BY_TERT_UP;KEGG_RIBOSOME;KIM_ALL_DISORDERS_OLIGODENDROCYTE_NUMBER_CORR_UP;KIM_BIPOLAR_DISORDER_OLIGODENDROCYTE_DENSITY_CORR_UP;KIM_MYC_AMPLIFICATION_TARGETS_UP;KIM_WT1_TARGETS_DN;KRAS.600.LUNG.BREAST_UP.V1_UP;KRAS.LUNG.BREAST_UP.V1_UP;LEE_NAIVE_T_LYMPHOCYTE;LI_AMPLIFIED_IN_LUNG_CANCER;LINDVALL_IMMORTALIZED_BY_TERT_UP;MACROMOLECULAR_COMPLEX;MACROMOLECULE_BIOSYNTHETIC_PROCESS;MARTENS_TRETINOIN_RESPONSE_DN;MCLACHLAN_DENTAL_CARIES_DN;MCLACHLAN_DENTAL_CARIES_UP;MODULE_100;MODULE_114;MODULE_137;MODULE_151;MODULE_223;MODULE_29;MODULE_32;MODULE_33;MODULE_66;MODULE_83;MOHANKUMAR_TLX1_TARGETS_UP;MORF_ACTG1;MORF_NME2;MORF_NPM1;MORF_TPT1;MULTICELLULAR_ORGANISMAL_DEVELOPMENT;NON_MEMBRANE_BOUND_ORGANELLE;NUYTTEN_EZH2_TARGETS_DN;OSMAN_BLADDER_CANCER_DN;P53_DN.V1_DN;PIGF_UP.V1_DN;PROTEIN_METABOLIC_PROCESS;PTEN_DN.V2_DN;PUJANA_ATM_PCC_NETWORK;PYEON_CANCER_HEAD_AND_NECK_VS_CERVICAL_DN;REACTOME_3_UTR_MEDIATED_TRANSLATIONAL_REGULATION;REACTOME_ACTIVATION_OF_THE_MRNA_UPON_BINDING_OF_THE_CAP_BINDING_COMPLEX_AND_EIFS_AND_SUBSEQUENT_BINDING_TO_43S;REACTOME_FORMATION_OF_THE_TERNARY_COMPLEX_AND_SUBSEQUENTLY_THE_43S_COMPLEX;REACTOME_INFLUENZA_LIFE_CYCLE;REACTOME_INFLUENZA_VIRAL_RNA_TRANSCRIPTION_AND_REPLICATION;REACTOME_METABOLISM_OF_MRNA;REACTOME_METABOLISM_OF_PROTEINS;REACTOME_METABOLISM_OF_RNA;REACTOME_NONSENSE_MEDIATED_DECAY_ENHANCED_BY_THE_EXON_JUNCTION_COMPLEX;REACTOME_PEPTIDE_CHAIN_ELONGATION;REACTOME_SRP_DEPENDENT_COTRANSLATIONAL_PROTEIN_TARGETING_TO_MEMBRANE;REACTOME_TRANSLATION;RIBONUCLEOPROTEIN_COMPLEX;RIBOSOME;RUNNE_GENDER_EFFECT_UP;SIG_CHEMOTAXIS;SIG_REGULATION_OF_THE_ACTIN_CYTOSKELETON_BY_RHO_GTPASES;STRUCTURAL_CONSTITUENT_OF_RIBOSOME;STRUCTURAL_MOLECULE_ACTIVITY;TAKAO_RESPONSE_TO_UVB_RADIATION_UP;TARTE_PLASMA_CELL_VS_B_LYMPHOCYTE_DN;TGACCTY_V$ERR1_Q2;TRANSLATION;V$ZIC3_01;VANTVEER_BREAST_CANCER_METASTASIS_UP;WANG_METASTASIS_OF_BREAST_CANCER;WEST_ADRENOCORTICAL_TUMOR_DN;YAGI_AML_WITH_INV_16_TRANSLOCATION;YAMASHITA_LIVER_CANCER_WITH_EPCAM_UP;YAMAZAKI_TCEB3_TARGETS_DN;YGCGYRCGC_UNKNOWN;ZWANG_CLASS_1_TRANSIENTLY_INDUCED_BY_EGF	3D-structure;Completeproteome;Cytoplasm;Directproteinsequencing;Referenceproteome;Ribonucleoprotein;Ribosomalprotein;RNA-binding;rRNA-binding	40S ribosomal subunit, cytoplasmic;Ribosome, cytoplasmic					40S ribosomal protein S4| X isoform;40S ribosomal protein S4| Y isoform 2																																				MDC1 BRCT domain binding motif;PKA kinase substrate motif;PKC kinase substrate motif;Plk1 PBD domain binding motif									Phosphorylation	+	Cluster -1620	0.921927	0.00778549	126.55	48.283	126.55	-0.24921	252480000	262	17	4.65323	0.0032381	P62701;Q96IR1;B2R491;Q53HV1;A4FU11;Q496E4;Q8TD47	262;242;262;262;261;262;262	P62701	P62701	40S ribosomal protein S4, X isoform;40S ribosomal protein S4;40S ribosomal protein S4, Y isoform 2	RPS4X;RPS4Y1;RPS4Y2	TIAEERDKRLAAKQSSG______________	UID4247				1	1657
4	0.516701	-0.124177	-0.961002	-0.863038	1.43152	S	2			___3	anatomical structure development;axon extension;biological regulation;cell growth;cell projection organization;cellular component movement;cellular component organization;cellular component organization at cellular level;cellular component organization or biogenesis;cellular component organization or biogenesis at cellular level;cellular process;cytoskeleton organization;cytoskeleton-dependent intracellular transport;dendrite development;developmental cell growth;developmental growth;developmental growth involved in morphogenesis;developmental process;establishment of cell polarity;establishment of localization;establishment of localization in cell;establishment of mitochondrion localization;establishment of mitochondrion localization, microtubule-mediated;establishment of monopolar cell polarity;establishment of organelle localization;establishment or maintenance of cell polarity;establishment or maintenance of monopolar cell polarity;growth;intracellular transport;microtubule bundle formation;microtubule cytoskeleton organization;microtubule-based movement;microtubule-based process;microtubule-based transport;mitochondrion transport along microtubule;negative regulation of biological process;negative regulation of intracellular transport;negative regulation of transport;nervous system development;neuron projection development;organelle organization;organelle transport along microtubule;positive regulation of axon extension;positive regulation of axonogenesis;positive regulation of biological process;positive regulation of cell development;positive regulation of cell differentiation;positive regulation of cell growth;positive regulation of cell projection organization;positive regulation of cellular component organization;positive regulation of cellular process;positive regulation of developmental growth;positive regulation of developmental process;positive regulation of growth;positive regulation of neurogenesis;regulation of anatomical structure morphogenesis;regulation of axon extension;regulation of axonogenesis;regulation of biological process;regulation of cell development;regulation of cell differentiation;regulation of cell growth;regulation of cell morphogenesis;regulation of cell morphogenesis involved in differentiation;regulation of cell projection organization;regulation of cellular component organization;regulation of cellular localization;regulation of cellular process;regulation of developmental growth;regulation of developmental process;regulation of extent of cell growth;regulation of growth;regulation of intracellular transport;regulation of localization;regulation of multicellular organismal development;regulation of multicellular organismal process;regulation of nervous system development;regulation of neurogenesis;regulation of neuron differentiation;regulation of neuron projection development;regulation of transport;system development;transport	structural molecule activity	cell junction;cell part;cell projection;cell projection part;cytoplasm;cytoplasmic part;cytoskeletal part;cytosol;dendritic spine;intracellular organelle part;intracellular part;macromolecular complex;membrane;microtubule;microtubule associated complex;neuron projection;neuron spine;organelle part;plasma membrane;postsynaptic density;protein complex;synapse part	anatomical structure development;biological regulation;cell growth;cellular component movement;cellular component organization;cellular process;cytoskeleton organization;cytoskeleton-dependent intracellular transport;developmental process;establishment of localization;establishment or maintenance of cell polarity;growth;organelle organization;regulation of transport;transport	cell part;cell projection;cytoplasm;cytosol;macromolecular complex;membrane;neuron projection;plasma membrane;protein complex		MAP1B_neuraxin	AACTGAC,MIR-223;AACTTT_UNKNOWN;ACCAAAG,MIR-9;ALFANO_MYC_TARGETS;ATF2_S_UP.V1_UP;ATGTACA,MIR-493;AZARE_NEOPLASTIC_TRANSFORMATION_BY_STAT3_DN;BASAKI_YBX1_TARGETS_UP;BASSO_B_LYMPHOCYTE_NETWORK;BROCKE_APOPTOSIS_REVERSED_BY_IL6;BROWNE_HCMV_INFECTION_48HR_DN;CARD_MIR302A_TARGETS;CATTGTYY_V$SOX9_B1;CERVERA_SDHB_TARGETS_1_UP;CHARAFE_BREAST_CANCER_BASAL_VS_MESENCHYMAL_DN;CHARAFE_BREAST_CANCER_LUMINAL_VS_MESENCHYMAL_DN;CHENG_RESPONSE_TO_NICKEL_ACETATE;CHESLER_BRAIN_HIGHEST_GENETIC_VARIANCE;CHICAS_RB1_TARGETS_CONFLUENT;chr5q13;COLDREN_GEFITINIB_RESISTANCE_UP;CONCANNON_APOPTOSIS_BY_EPOXOMICIN_UP;CTGCAGY_UNKNOWN;CTTTAAR_UNKNOWN;CTTTGT_V$LEF1_Q2;CYTOSKELETAL_PART;CYTOSKELETON;DACOSTA_UV_RESPONSE_VIA_ERCC3_COMMON_DN;DACOSTA_UV_RESPONSE_VIA_ERCC3_DN;DER_IFN_BETA_RESPONSE_UP;GARGALOVIC_RESPONSE_TO_OXIDIZED_PHOSPHOLIPIDS_TURQUOISE_UP;GCATTTG,MIR-105;GCM_CALM1;GCM_MAP1B;GCM_NCAM1;GCM_PTPRD;GCM_RAN;GENTILE_UV_HIGH_DOSE_DN;GENTILE_UV_RESPONSE_CLUSTER_D2;GGGCGGR_V$SP1_Q6;GGGTGGRR_V$PAX4_03;GGGYGTGNY_UNKNOWN;GOBERT_OLIGODENDROCYTE_DIFFERENTIATION_DN;GRAESSMANN_APOPTOSIS_BY_SERUM_DEPRIVATION_DN;GSE13306_RA_VS_UNTREATED_TCONV_DN;GSE13306_TREG_RA_VS_TCONV_RA_UP;GSE13306_TREG_VS_TCONV_SPLEEN_UP;GSE13485_DAY1_VS_DAY21_YF17D_VACCINE_PBMC_UP;GSE17721_PAM3CSK4_VS_CPG_2H_BMDM_UP;GSE17721_PAM3CSK4_VS_GADIQUIMOD_2H_BMDM_UP;GSE22886_CD4_TCELL_VS_BCELL_NAIVE_DN;GSE2706_R848_VS_LPS_8H_STIM_DC_UP;GSE31082_CD4_VS_CD8_SP_THYMOCYTE_DN;GSE339_CD8POS_VS_CD4CD8DN_DC_IN_CULTURE_UP;GSE360_DC_VS_MAC_B_MALAYI_HIGH_DOSE_UP;GTGACTT,MIR-224;HELLER_SILENCED_BY_METHYLATION_DN;HENDRICKS_SMARCA4_TARGETS_UP;HINATA_NFKB_TARGETS_FIBROBLAST_UP;HORIUCHI_WTAP_TARGETS_DN;HOSHIDA_LIVER_CANCER_SUBCLASS_S1;INTRACELLULAR_NON_MEMBRANE_BOUND_ORGANELLE;INTRACELLULAR_ORGANELLE_PART;JNK_DN.V1_DN;KAAB_HEART_ATRIUM_VS_VENTRICLE_UP;KIM_ALL_DISORDERS_OLIGODENDROCYTE_NUMBER_CORR_DN;KOYAMA_SEMA3B_TARGETS_UP;LEF1_UP.V1_UP;LEIN_LOCALIZED_TO_PROXIMAL_DENDRITES;LIAO_METASTASIS;LINDVALL_IMMORTALIZED_BY_TERT_DN;LIU_PROSTATE_CANCER_DN;LU_AGING_BRAIN_DN;MACROMOLECULAR_COMPLEX;MARTINEZ_RB1_AND_TP53_TARGETS_UP;MARTINEZ_RB1_TARGETS_UP;MARTINEZ_TP53_TARGETS_UP;MARTORIATI_MDM4_TARGETS_FETAL_LIVER_DN;MICROTUBULE_ASSOCIATED_COMPLEX;MICROTUBULE_CYTOSKELETON;MODULE_196;MODULE_253;MODULE_47;MOHANKUMAR_TLX1_TARGETS_DN;NAKAMURA_TUMOR_ZONE_PERIPHERAL_VS_CENTRAL_UP;NON_MEMBRANE_BOUND_ORGANELLE;NUYTTEN_EZH2_TARGETS_UP;ONDER_CDH1_SIGNALING_VIA_CTNNB1;ONDER_CDH1_TARGETS_2_UP;ORGANELLE_PART;PACHER_TARGETS_OF_IGF1_AND_IGF2_UP;PAPASPYRIDONOS_UNSTABLE_ATEROSCLEROTIC_PLAQUE_DN;PATIL_LIVER_CANCER;PEDERSEN_METASTASIS_BY_ERBB2_ISOFORM_1;PID_LIS1PATHWAY;PID_NETRIN_PATHWAY;PID_REELINPATHWAY;PLASARI_TGFB1_SIGNALING_VIA_NFIC_1HR_DN;POTTI_TOPOTECAN_SENSITIVITY;PROTEIN_COMPLEX;RAMASWAMY_METASTASIS_DN;RAO_BOUND_BY_SALL4;SCGGAAGY_V$ELK1_02;SCHUETZ_BREAST_CANCER_DUCTAL_INVASIVE_UP;SENGUPTA_NASOPHARYNGEAL_CARCINOMA_WITH_LMP1_DN;SHIPP_DLBCL_CURED_VS_FATAL_UP;SMID_BREAST_CANCER_LUMINAL_B_DN;SMTTTTGT_UNKNOWN;ST_DIFFERENTIATION_PATHWAY_IN_PC12_CELLS;STEIN_ESRRA_TARGETS;STEIN_ESRRA_TARGETS_UP;TAATTA_V$CHX10_01;TANG_SENESCENCE_TP53_TARGETS_DN;TATAAA_V$TATA_01;TAVOR_CEBPA_TARGETS_DN;TCATCTC,MIR-143;TGAATGT,MIR-181A,MIR-181B,MIR-181C,MIR-181D;TGACATY_UNKNOWN;TGACCTTG_V$SF1_Q6;TGACCTY_V$ERR1_Q2;TGATTTRY_V$GFI1_01;TGAYRTCA_V$ATF3_Q6;TGCACTT,MIR-519C,MIR-519B,MIR-519A;TGCCTTA,MIR-124A;TGGAAA_V$NFAT_Q4_01;TTGTTT_V$FOXO4_01;V$AP2_Q6_01;V$AP2ALPHA_01;V$AP2GAMMA_01;V$AR_Q2;V$ATF3_Q6;V$ERR1_Q2;V$GR_01;V$GR_Q6_01;V$HNF4_01_B;V$MZF1_01;V$OLF1_01;V$PAX4_02;V$PAX4_03;V$PR_02;V$SRY_02;V$ZIC1_01;V$ZIC3_01;VEGF_A_UP.V1_DN;WANG_SMARCE1_TARGETS_UP;WGTTNNNNNAAA_UNKNOWN;WIEDERSCHAIN_TARGETS_OF_BMI1_AND_PCGF2;WU_CELL_MIGRATION;YAMAZAKI_TCEB3_TARGETS_DN;YATGNWAAT_V$OCT_C;YGCANTGCR_UNKNOWN;YOSHIMURA_MAPK8_TARGETS_UP;YTAATTAA_V$LHX3_01;ZHAN_MULTIPLE_MYELOMA_CD1_VS_CD2_UP;ZHOU_INFLAMMATORY_RESPONSE_LIVE_UP	Acetylation;Celljunction;Cellprojection;Completeproteome;Cytoplasm;Cytoskeleton;Directproteinsequencing;Microtubule;Phosphoprotein;Polymorphism;Referenceproteome;Repeat;S-nitrosylation;Synapse						MAP1B heavy chain;Microtubule-associated protein 1B													Phosphoserine																							Casein kinase II substrate motif;ERK1,2 kinase substrate motif;G protein-coupled receptor kinase 1 substrate motif;Growth associated histone HI kinase substrate motif;GSK3 kinase substrate motif;GSK-3, ERK1, ERK2, CDK5 substrate motif;MAPKAPK2 kinase substrate motif;WW domain binding motif	+	CST;HTP							Phosphorylation	+	Cluster -1620	1	5.14858e-158	279.5	240.49	101.54	-1.7519	52155000000	1256	254	1.70395	0.00571223	P46821;A0A024RAM4;A2BDK6;Q5H9P1	1256;1256;1130;560	P46821	P46821	Microtubule-associated protein 1B;MAP1B heavy chain;MAP1 light chain LC1	MAP1B;DKFZp686F1345	DSISAVSSEKVSPSKSPSLSPSPPSPLEKTP	UID27809	EKVsPsKsPsLsPsP			1;2;3;4	582
4	1.13813	0.153876	-1.07199	-0.978226	0.758212	S	3			___1	androgen receptor signaling pathway;biological regulation;biosynthetic process;catabolic process;cellular biosynthetic process;cellular catabolic process;cellular macromolecule catabolic process;cellular macromolecule metabolic process;cellular metabolic process;cellular nitrogen compound metabolic process;cellular process;cellular response to stimulus;intracellular receptor mediated signaling pathway;macromolecule catabolic process;macromolecule metabolic process;metabolic process;mRNA catabolic process;mRNA metabolic process;mRNA processing;mRNA stabilization;nitrogen compound metabolic process;nuclear-transcribed mRNA catabolic process;nucleic acid metabolic process;nucleobase-containing compound metabolic process;positive regulation of biological process;positive regulation of biosynthetic process;positive regulation of cellular biosynthetic process;positive regulation of cellular metabolic process;positive regulation of cellular process;positive regulation of circadian rhythm;positive regulation of gene expression;positive regulation of macromolecule biosynthetic process;positive regulation of macromolecule metabolic process;positive regulation of metabolic process;positive regulation of mRNA processing;positive regulation of nitrogen compound metabolic process;positive regulation of nuclear mRNA splicing, via spliceosome;positive regulation of nucleobase-containing compound metabolic process;positive regulation of RNA metabolic process;positive regulation of RNA splicing;positive regulation of transcription from RNA polymerase II promoter;positive regulation of transcription, DNA-dependent;posttranscriptional regulation of gene expression;primary metabolic process;regulation of alternative nuclear mRNA splicing, via spliceosome;regulation of biological process;regulation of biosynthetic process;regulation of cellular biosynthetic process;regulation of cellular macromolecule biosynthetic process;regulation of cellular metabolic process;regulation of cellular process;regulation of circadian rhythm;regulation of gene expression;regulation of macromolecule biosynthetic process;regulation of macromolecule metabolic process;regulation of metabolic process;regulation of mRNA processing;regulation of mRNA stability;regulation of nitrogen compound metabolic process;regulation of nuclear mRNA splicing, via spliceosome;regulation of nucleobase-containing compound metabolic process;regulation of primary metabolic process;regulation of RNA metabolic process;regulation of RNA splicing;regulation of RNA stability;regulation of transcription from RNA polymerase II promoter;regulation of transcription, DNA-dependent;response to stimulus;rhythmic process;RNA biosynthetic process;RNA catabolic process;RNA metabolic process;RNA processing;RNA splicing;RNA stabilization;signal transduction;steroid hormone receptor signaling pathway;transcription initiation from RNA polymerase II promoter;transcription initiation, DNA-dependent	adenyl nucleotide binding;adenyl ribonucleotide binding;ATP binding;binding;core promoter binding;core promoter sequence-specific DNA binding;DNA binding;hormone receptor binding;ligand-dependent nuclear receptor transcription coactivator activity;nuclear hormone receptor binding;nucleic acid binding;nucleotide binding;phosphoprotein binding;protein binding;protein binding transcription factor activity;purine nucleotide binding;purine ribonucleoside triphosphate binding;purine ribonucleotide binding;receptor activity;receptor binding;regulatory region DNA binding;regulatory region nucleic acid binding;ribonucleotide binding;RNA polymerase II transcription cofactor activity;RNA polymerase II transcription factor binding transcription factor activity;sequence-specific DNA binding;thyroid hormone receptor binding;transcription coactivator activity;transcription cofactor activity;transcription factor binding;transcription factor binding transcription factor activity;transcription regulatory region DNA binding;transcription regulatory region sequence-specific DNA binding;vitamin D receptor binding	cell part;extracellular membrane-bounded organelle;extracellular organelle;extracellular region part;extracellular vesicular exosome;intracellular membrane-bounded organelle;intracellular organelle;intracellular organelle part;intracellular part;macromolecular complex;mediator complex;membrane-bounded organelle;membrane-bounded vesicle;nuclear part;nucleoplasm;nucleoplasm part;nucleus;organelle;organelle part;protein complex;vesicle	biological regulation;biosynthetic process;catabolic process;cellular metabolic process;cellular nitrogen compound metabolic process;cellular process;macromolecule metabolic process;metabolic process;mRNA metabolic process;mRNA processing;nitrogen compound metabolic process;nucleobase-containing compound metabolic process;primary metabolic process;response to stimulus;rhythmic process;RNA catabolic process;RNA metabolic process;RNA processing;RNA splicing;signal transduction;transcription initiation, DNA-dependent	cell part;extracellular organelle;intracellular membrane-bounded organelle;intracellular organelle;macromolecular complex;nucleoplasm;nucleus;organelle;protein complex;vesicle		THRAP3_BCLAF1	AACTTT_UNKNOWN;ANDROGEN_RECEPTOR_SIGNALING_PATHWAY;BENPORATH_CYCLING_GENES;BENPORATH_MYC_MAX_TARGETS;BIOPOLYMER_METABOLIC_PROCESS;CELLULAR_COMPONENT_ASSEMBLY;CHICAS_RB1_TARGETS_SENESCENT;chr1p34;CTCAAGA,MIR-526B;DANG_BOUND_BY_MYC;DNA_DIRECTED_RNA_POLYMERASEII_HOLOENZYME;DOANE_RESPONSE_TO_ANDROGEN_UP;GCM_CASP2;GCM_DDX11;GENERAL_RNA_POLYMERASE_II_TRANSCRIPTION_FACTOR_ACTIVITY;GGGAGGRR_V$MAZ_Q6;GGGTGGRR_V$PAX4_03;GRAESSMANN_APOPTOSIS_BY_DOXORUBICIN_DN;GRESHOCK_CANCER_COPY_NUMBER_UP;GSE14308_TH1_VS_NAIVE_CD4_TCELL_DN;GSE14769_40MIN_VS_360MIN_LPS_BMDM_DN;GSE17580_TREG_VS_TEFF_DN;GSE17721_0.5H_VS_24H_LPS_BMDM_UP;GSE17721_0.5H_VS_24H_POLYIC_BMDM_DN;GSE17721_0.5H_VS_8H_GARDIQUIMOD_BMDM_UP;GSE17721_CPG_VS_GARDIQUIMOD_1H_BMDM_DN;GSE17721_CTRL_VS_POLYIC_1H_BMDM_DN;GSE17721_CTRL_VS_POLYIC_2H_BMDM_UP;GSE17721_CTRL_VS_POLYIC_4H_BMDM_UP;GSE17721_LPS_VS_PAM3CSK4_12H_BMDM_UP;GSE17721_POLYIC_VS_CPG_24H_BMDM_UP;GSE17721_POLYIC_VS_GARDIQUIMOD_1H_BMDM_UP;GSE17721_POLYIC_VS_PAM3CSK4_24H_BMDM_UP;GSE27786_BCELL_VS_NEUTROPHIL_UP;GSE27786_CD4_TCELL_VS_NEUTROPHIL_UP;GSE29618_PRE_VS_DAY7_FLU_VACCINE_BCELL_DN;GSE31082_DP_VS_CD8_SP_THYMOCYTE_UP;GSE32423_CTRL_VS_IL7_IL4_MEMORY_CD8_TCELL_UP;GSE32423_CTRL_VS_IL7_MEMORY_CD8_TCELL_DN;GSE32423_MEMORY_VS_NAIVE_CD8_TCELL_IL7_UP;GSE36392_EOSINOPHIL_VS_MAC_IL25_TREATED_LUNG_DN;GSE36392_TYPE_2_MYELOID_VS_EOSINOPHIL_IL25_TREATED_LUNG_UP;GSE3982_EFF_MEMORY_CD4_TCELL_VS_TH2_DN;GSE3982_MAST_CELL_VS_TH2_DN;GSE3982_NEUTROPHIL_VS_TH2_DN;GSE7460_FOXP3_MUT_VS_WT_ACT_WITH_TGFB_TCONV_DN;GSE7460_WT_VS_FOXP3_HET_ACT_WITH_TGFB_TCONV_UP;GSE9006_HEALTHY_VS_TYPE_1_DIABETES_PBMC_AT_DX_DN;HORMONE_RECEPTOR_BINDING;INTRACELLULAR_ORGANELLE_PART;INTRACELLULAR_RECEPTOR_MEDIATED_SIGNALING_PATHWAY;INTRACELLULAR_SIGNALING_CASCADE;LASTOWSKA_NEUROBLASTOMA_COPY_NUMBER_DN;LEE_RECENT_THYMIC_EMIGRANT;MACROMOLECULAR_COMPLEX;MACROMOLECULAR_COMPLEX_ASSEMBLY;MARTINEZ_RB1_AND_TP53_TARGETS_DN;MARTINEZ_RB1_TARGETS_UP;MARTINEZ_RESPONSE_TO_TRABECTEDIN_DN;MARTINEZ_TP53_TARGETS_DN;MARTORIATI_MDM4_TARGETS_FETAL_LIVER_DN;MCBRYAN_PUBERTAL_BREAST_5_6WK_DN;MEDIATOR_COMPLEX;MEMBRANE_ENCLOSED_LUMEN;MILI_PSEUDOPODIA_CHEMOTAXIS_DN;NOUZOVA_TRETINOIN_AND_H4_ACETYLATION;NUCLEAR_HORMONE_RECEPTOR_BINDING;NUCLEAR_LUMEN;NUCLEAR_PART;NUCLEOBASENUCLEOSIDENUCLEOTIDE_AND_NUCLEIC_ACID_METABOLIC_PROCESS;NUCLEOPLASM;NUCLEOPLASM_PART;NUCLEUS;ORGANELLE_LUMEN;ORGANELLE_PART;PILON_KLF1_TARGETS_DN;POSITIVE_REGULATION_OF_BIOLOGICAL_PROCESS;POSITIVE_REGULATION_OF_CELLULAR_METABOLIC_PROCESS;POSITIVE_REGULATION_OF_CELLULAR_PROCESS;POSITIVE_REGULATION_OF_METABOLIC_PROCESS;POSITIVE_REGULATION_OF_NUCLEOBASENUCLEOSIDENUCLEOTIDE_AND_NUCLEIC_ACID_METABOLIC_PROCESS;POSITIVE_REGULATION_OF_RNA_METABOLIC_PROCESS;POSITIVE_REGULATION_OF_TRANSCRIPTION;POSITIVE_REGULATION_OF_TRANSCRIPTION_FROM_RNA_POLYMERASE_II_PROMOTER;POSITIVE_REGULATION_OF_TRANSCRIPTIONDNA_DEPENDENT;PRC2_EDD_UP.V1_UP;PROTEIN_COMPLEX;PROTEIN_DNA_COMPLEX_ASSEMBLY;RECEPTOR_ACTIVITY;RECEPTOR_BINDING;REGULATION_OF_CELLULAR_METABOLIC_PROCESS;REGULATION_OF_GENE_EXPRESSION;REGULATION_OF_METABOLIC_PROCESS;REGULATION_OF_NUCLEOBASENUCLEOSIDENUCLEOTIDE_AND_NUCLEIC_ACID_METABOLIC_PROCESS;REGULATION_OF_RNA_METABOLIC_PROCESS;REGULATION_OF_TRANSCRIPTION;REGULATION_OF_TRANSCRIPTION_FROM_RNA_POLYMERASE_II_PROMOTER;REGULATION_OF_TRANSCRIPTIONDNA_DEPENDENT;RNA_BIOSYNTHETIC_PROCESS;RNA_METABOLIC_PROCESS;RNA_POLYMERASE_II_TRANSCRIPTION_FACTOR_ACTIVITY;RNA_POLYMERASE_II_TRANSCRIPTION_MEDIATOR_ACTIVITY;ROME_INSULIN_TARGETS_IN_MUSCLE_UP;SCHAEFFER_PROSTATE_DEVELOPMENT_6HR_DN;SENGUPTA_NASOPHARYNGEAL_CARCINOMA_WITH_LMP1_UP;SIGNAL_TRANSDUCTION;STEROID_HORMONE_RECEPTOR_SIGNALING_PATHWAY;TGCTGAY_UNKNOWN;THYROID_HORMONE_RECEPTOR_BINDING;TRANSCRIPTION;TRANSCRIPTION_DNA_DEPENDENT;TRANSCRIPTION_FACTOR_BINDING;TRANSCRIPTION_FROM_RNA_POLYMERASE_II_PROMOTER;TRANSCRIPTION_INITIATION;TRANSCRIPTION_INITIATION_FROM_RNA_POLYMERASE_II_PROMOTER;UEDA_CENTRAL_CLOCK;UEDA_PERIFERAL_CLOCK;V$CREBP1_Q2;V$MAZ_Q6;V$SF1_Q6;V$ZIC1_01;V$ZIC3_01;WGTTNNNNNAAA_UNKNOWN;WHITFIELD_CELL_CYCLE_G2_M;ZHANG_TLX_TARGETS_60HR_DN	Acetylation;Activator;ADP-ribosylation;ATP-binding;Biologicalrhythms;Completeproteome;Directproteinsequencing;Methylation;mRNAprocessing;mRNAsplicing;Nucleotide-binding;Nucleus;Phosphoprotein;Polymorphism;Receptor;Referenceproteome;Transcription;Transcriptionregulation	PC2 complex;SMCC complex;TRAP complex	THRAP3_BCLAF1				Thyroid hormone receptor-associated protein 3		Ser-rich											Phosphoserine																							14-3-3 domain binding motif;Calmodulin-dependent protein kinase II substrate motif;ERK1,2 kinase substrate motif;Growth associated histone HI kinase substrate motif;GSK-3, ERK1, ERK2, CDK5 substrate motif;PKA kinase substrate motif;PKC epsilon kinase substrate motif;PKC kinase substrate motif;WW domain binding motif	+	CST;HTP							Phosphorylation	+	Cluster -1620	1	2.52609e-35	182.31	158.12	152.06	-0.2456	14547000000	248	139	1.94414	0.00698855	Q7Z5U1;Q05D20;Q6P0P7;Q6PJV4;Q9Y2W1	248;248;248;248;248	Q7Z5U1;Q9Y2W1	Q9Y2W1	Thyroid hormone receptor-associated protein 3	THRAP3	ASRASAVSELSPRERSPALKSPLQSVVVRRR	UID8690	ELsPRERsPALksPL			1;2	3487;4354
4	0.902771	0.0374553	-0.846052	-1.1569	1.06272	S	3			___1	activation of immune response;activation of innate immune response;anatomical structure development;anatomical structure formation involved in morphogenesis;anatomical structure morphogenesis;anterior/posterior pattern specification;apoptosis;biological regulation;biosynthetic process;cell cycle;cell cycle process;cell death;cell surface receptor linked signaling pathway;cellular biosynthetic process;cellular component organization;cellular component organization at cellular level;cellular component organization or biogenesis;cellular component organization or biogenesis at cellular level;cellular macromolecule biosynthetic process;cellular macromolecule metabolic process;cellular metabolic process;cellular nitrogen compound metabolic process;cellular process;cellular protein metabolic process;cellular response to abiotic stimulus;cellular response to chemical stimulus;cellular response to heat;cellular response to hypoxia;cellular response to light stimulus;cellular response to oxygen levels;cellular response to radiation;cellular response to stimulus;cellular response to stress;cellular response to UV;chromatin modification;chromatin organization;chromosome organization;circadian rhythm;covalent chromatin modification;death;defense response;developmental process;DNA damage response, signal transduction by p53 class mediator;DNA damage response, signal transduction by p53 class mediator resulting in induction of apoptosis;DNA damage response, signal transduction resulting in induction of apoptosis;G2/M transition of mitotic cell cycle;heart development;histone acetylation;histone H2B acetylation;histone H4 acetylation;histone modification;immune response;immune response-activating cell surface receptor signaling pathway;immune response-activating signal transduction;immune response-regulating cell surface receptor signaling pathway;immune response-regulating signaling pathway;immune system process;induction of apoptosis;induction of apoptosis by intracellular signals;induction of programmed cell death;innate immune response;innate immune response activating cell surface receptor signaling pathway;innate immune response-activating signal transduction;interaction with symbiont;internal peptidyl-lysine acetylation;internal protein amino acid acetylation;interspecies interaction between organisms;intracellular signal transduction;lung development;macromolecule biosynthetic process;macromolecule metabolic process;macromolecule modification;metabolic process;mitotic cell cycle;modification by host of symbiont morphology or physiology;modification of morphology or physiology of other organism;modification of morphology or physiology of other organism involved in symbiotic interaction;modulation by host of symbiont transcription;modulation by host of viral transcription;modulation of transcription in other organism involved in symbiotic interaction;multi-organism process;muscle tissue development;negative regulation of biological process;negative regulation of biosynthetic process;negative regulation of cellular biosynthetic process;negative regulation of cellular macromolecule biosynthetic process;negative regulation of cellular metabolic process;negative regulation of cellular process;negative regulation of gene expression;negative regulation of macromolecule biosynthetic process;negative regulation of macromolecule metabolic process;negative regulation of metabolic process;negative regulation of nitrogen compound metabolic process;negative regulation of nucleobase-containing compound metabolic process;negative regulation of RNA metabolic process;negative regulation of transcription from RNA polymerase II promoter;negative regulation of transcription, DNA-dependent;nervous system development;nitrogen compound metabolic process;Notch signaling pathway;N-terminal peptidyl-lysine acetylation;N-terminal protein amino acid acetylation;N-terminal protein amino acid modification;nucleic acid metabolic process;nucleobase-containing compound metabolic process;organ development;organ morphogenesis;organelle organization;pattern specification process;peptidyl-amino acid modification;peptidyl-lysine acetylation;peptidyl-lysine modification;positive regulation by host of viral transcription;positive regulation of apoptosis;positive regulation of binding;positive regulation of biological process;positive regulation of biosynthetic process;positive regulation of cell death;positive regulation of cellular biosynthetic process;positive regulation of cellular metabolic process;positive regulation of cellular process;positive regulation of cytokine production;positive regulation of defense response;positive regulation of gene expression;positive regulation of immune response;positive regulation of immune system process;positive regulation of innate immune response;positive regulation of macromolecule biosynthetic process;positive regulation of macromolecule metabolic process;positive regulation of metabolic process;positive regulation of molecular function;positive regulation of multicellular organismal process;positive regulation of nitrogen compound metabolic process;positive regulation of nucleobase-containing compound metabolic process;positive regulation of programmed cell death;positive regulation of protein binding;positive regulation of reproductive process;positive regulation of response to stimulus;positive regulation of RNA metabolic process;positive regulation of sequence-specific DNA binding transcription factor activity;positive regulation of transcription from RNA polymerase II promoter;positive regulation of transcription from RNA polymerase II promoter involved in unfolded protein response;positive regulation of transcription, DNA-dependent;positive regulation of type I interferon production;positive regulation of viral reproduction;positive regulation of viral transcription;posttranscriptional regulation of gene expression;primary metabolic process;programmed cell death;protein acetylation;protein acylation;protein metabolic process;protein modification process;protein stabilization;regionalization;regulation of androgen receptor signaling pathway;regulation of apoptosis;regulation of binding;regulation of biological process;regulation of biological quality;regulation of biosynthetic process;regulation of cell cycle;regulation of cell death;regulation of cellular biosynthetic process;regulation of cellular macromolecule biosynthetic process;regulation of cellular metabolic process;regulation of cellular process;regulation of cellular protein metabolic process;regulation of cytokine production;regulation of defense response;regulation of gene expression;regulation of immune response;regulation of immune system process;regulation of innate immune response;regulation of macromolecule biosynthetic process;regulation of macromolecule metabolic process;regulation of metabolic process;regulation of molecular function;regulation of multicellular organismal process;regulation of nitrogen compound metabolic process;regulation of nucleobase-containing compound metabolic process;regulation of primary metabolic process;regulation of programmed cell death;regulation of protein binding;regulation of protein deacetylation;regulation of protein metabolic process;regulation of protein modification process;regulation of protein stability;regulation of reproductive process;regulation of response to stimulus;regulation of response to stress;regulation of RNA metabolic process;regulation of sequence-specific DNA binding transcription factor activity;regulation of signal transduction;regulation of signaling;regulation of steroid hormone receptor signaling pathway;regulation of transcription from RNA polymerase II promoter;regulation of transcription, DNA-dependent;regulation of tubulin deacetylation;regulation of type I interferon production;regulation of viral reproduction;regulation of viral transcription;response to abiotic stimulus;response to chemical stimulus;response to DNA damage stimulus;response to endogenous stimulus;response to estrogen stimulus;response to heat;response to hormone stimulus;response to hypoxia;response to light stimulus;response to organic substance;response to oxygen levels;response to radiation;response to steroid hormone stimulus;response to stimulus;response to stress;response to temperature stimulus;response to UV;rhythmic process;RNA biosynthetic process;RNA metabolic process;segmentation;signal transduction;signal transduction by p53 class mediator;signal transduction by p53 class mediator resulting in induction of apoptosis;signal transduction in response to DNA damage;skeletal muscle tissue development;somitogenesis;stimulatory C-type lectin receptor signaling pathway;striated muscle tissue development;system development;tissue development;transcription, DNA-dependent;viral reproduction	acetyltransferase activity;activating transcription factor binding;androgen receptor binding;beta-catenin binding;binding;catalytic activity;cation binding;chromatin binding;chromatin DNA binding;core promoter binding;core promoter sequence-specific DNA binding;damaged DNA binding;DNA binding;histone acetyltransferase activity;hormone receptor binding;ion binding;lysine N-acetyltransferase activity;metal ion binding;N-acetyltransferase activity;N-acyltransferase activity;nuclear hormone receptor binding;nucleic acid binding;protein binding;protein binding transcription factor activity;protein C-terminus binding;receptor binding;regulatory region DNA binding;regulatory region nucleic acid binding;RNA polymerase II activating transcription factor binding;RNA polymerase II core promoter sequence-specific DNA binding;RNA polymerase II regulatory region DNA binding;RNA polymerase II regulatory region sequence-specific DNA binding;RNA polymerase II transcription factor binding;sequence-specific DNA binding;steroid hormone receptor binding;structure-specific DNA binding;transcription coactivator activity;transcription cofactor activity;transcription factor binding;transcription factor binding transcription factor activity;transcription regulatory region DNA binding;transcription regulatory region sequence-specific DNA binding;transferase activity;transferase activity, transferring acyl groups;transferase activity, transferring acyl groups other than amino-acyl groups;transition metal ion binding;zinc ion binding	cell part;cytoplasm;histone acetyltransferase complex;intracellular membrane-bounded organelle;intracellular organelle;intracellular organelle part;intracellular part;macromolecular complex;membrane-bounded organelle;nuclear part;nucleoplasm;nucleoplasm part;nucleus;organelle;organelle part;protein complex;transcription factor complex	anatomical structure development;anatomical structure formation involved in morphogenesis;anatomical structure morphogenesis;biological regulation;biosynthetic process;cell cycle;cell death;cellular component organization;cellular metabolic process;cellular nitrogen compound metabolic process;cellular process;chromatin modification;chromatin organization;chromosome organization;death;developmental process;histone modification;immune system process;interspecies interaction between organisms;macromolecule metabolic process;macromolecule modification;metabolic process;mitotic cell cycle;multi-organism process;nitrogen compound metabolic process;nucleobase-containing compound metabolic process;organelle organization;peptidyl-amino acid modification;primary metabolic process;protein acylation;protein metabolic process;protein modification process;regulation of cell cycle;regulation of protein modification process;regulation of protein stability;response to abiotic stimulus;response to chemical stimulus;response to DNA damage stimulus;response to endogenous stimulus;response to heat;response to stimulus;response to stress;rhythmic process;RNA metabolic process;signal transduction;viral reproduction	cell part;cytoplasm;intracellular membrane-bounded organelle;intracellular organelle;macromolecular complex;nucleoplasm;nucleus;organelle;protein complex;transcription factor complex	Adherens junction;Cell cycle;Huntington's disease;Jak-STAT signaling pathway;ko05152;Long-term potentiation;Melanogenesis;Notch signaling pathway;Pathways in cancer;Prostate cancer;Renal cell carcinoma;TGF-beta signaling pathway;Wnt signaling pathway	Bromodomain;Creb_binding;DUF902;KAT11;KIX;zf-TAZ;ZZ	AAGWWRNYGGC_UNKNOWN;ACAWNRNSRCGG_UNKNOWN;ACETYLTRANSFERASE_ACTIVITY;ACTGAAA,MIR-30A-3P,MIR-30E-3P;ACTTTAT,MIR-142-5P;ANATOMICAL_STRUCTURE_DEVELOPMENT;APOPTOSIS_GO;ASTON_MAJOR_DEPRESSIVE_DISORDER_DN;ATTACAT,MIR-380-3P;ATTCTTT,MIR-186;BIOCARTA_CARM_ER_PATHWAY;BIOCARTA_CARM1_PATHWAY;BIOCARTA_G2_PATHWAY;BIOCARTA_HER2_PATHWAY;BIOCARTA_HIF_PATHWAY;BIOCARTA_IL7_PATHWAY;BIOCARTA_MEF2D_PATHWAY;BIOCARTA_NTHI_PATHWAY;BIOCARTA_P53HYPOXIA_PATHWAY;BIOCARTA_PITX2_PATHWAY;BIOCARTA_PPARA_PATHWAY;BIOCARTA_RELA_PATHWAY;BIOCARTA_TGFB_PATHWAY;BIOCARTA_VDR_PATHWAY;BIOPOLYMER_METABOLIC_PROCESS;BIOPOLYMER_MODIFICATION;BLALOCK_ALZHEIMERS_DISEASE_INCIPIENT_UP;BLALOCK_ALZHEIMERS_DISEASE_UP;BROWNE_HCMV_INFECTION_10HR_UP;BUYTAERT_PHOTODYNAMIC_THERAPY_STRESS_UP;CAGGTG_V$E12_Q6;CELL_DEVELOPMENT;CELLULAR_MACROMOLECULE_METABOLIC_PROCESS;CELLULAR_PROTEIN_METABOLIC_PROCESS;chr22q13;CTTTAAR_UNKNOWN;DEBIASI_APOPTOSIS_BY_REOVIRUS_INFECTION_DN;DNA_BINDING;FIRESTEIN_PROLIFERATION;GACTGTT,MIR-212,MIR-132;GATGKMRGCG_UNKNOWN;GCAAAAA,MIR-129;GCANCTGNY_V$MYOD_Q6;GCCATNTTG_V$YY1_Q6;GGCAGCT,MIR-22;GGGAGGRR_V$MAZ_Q6;GGGCGGR_V$SP1_Q6;GGGTGGRR_V$PAX4_03;GRESHOCK_CANCER_COPY_NUMBER_UP;GSE12845_IGD_POS_BLOOD_VS_NAIVE_TONSIL_BCELL_DN;GSE13229_MATURE_VS_INTMATURE_NKCELL_DN;GSE1432_6H_VS_24H_IFNG_MICROGLIA_UP;GSE1460_DP_THYMOCYTE_VS_NAIVE_CD4_TCELL_ADULT_BLOOD_UP;GSE1460_NAIVE_CD4_TCELL_ADULT_BLOOD_VS_THYMIC_STROMAL_CELL_UP;GSE27786_BCELL_VS_CD4_TCELL_UP;GSE31082_DN_VS_DP_THYMOCYTE_DN;GSE7460_CTRL_VS_TGFB_TREATED_ACT_FOXP3_MUT_TCONV_UP;GSE7764_IL15_NK_CELL_24H_VS_SPLENOCYTE_DN;GTATTAT,MIR-369-3P;GTGCAAA,MIR-507;GTGTGAG,MIR-342;HEDENFALK_BREAST_CANCER_BRACX_DN;HISTONE_ACETYLTRANSFERASE_ACTIVITY;HOMEOSTATIC_PROCESS;HOSHIDA_LIVER_CANCER_SUBCLASS_S2;JAZAG_TGFB1_SIGNALING_VIA_SMAD4_UP;KEGG_ADHERENS_JUNCTION;KEGG_CELL_CYCLE;KEGG_HUNTINGTONS_DISEASE;KEGG_JAK_STAT_SIGNALING_PATHWAY;KEGG_LONG_TERM_POTENTIATION;KEGG_MELANOGENESIS;KEGG_NOTCH_SIGNALING_PATHWAY;KEGG_PATHWAYS_IN_CANCER;KEGG_PROSTATE_CANCER;KEGG_RENAL_CELL_CARCINOMA;KEGG_TGF_BETA_SIGNALING_PATHWAY;KEGG_WNT_SIGNALING_PATHWAY;LIN_MELANOMA_COPY_NUMBER_UP;MODULE_123;MULTICELLULAR_ORGANISMAL_DEVELOPMENT;MYLLYKANGAS_AMPLIFICATION_HOT_SPOT_22;N_ACETYLTRANSFERASE_ACTIVITY;N_ACYLTRANSFERASE_ACTIVITY;N_TERMINAL_PROTEIN_AMINO_ACID_MODIFICATION;NAKAMURA_TUMOR_ZONE_PERIPHERAL_VS_CENTRAL_DN;NERVOUS_SYSTEM_DEVELOPMENT;NUCLEOBASENUCLEOSIDENUCLEOTIDE_AND_NUCLEIC_ACID_METABOLIC_PROCESS;NUCLEUS;PEPTIDYL_AMINO_ACID_MODIFICATION;PID_AP1_PATHWAY;PID_AR_TF_PATHWAY;PID_ATF2_PATHWAY;PID_BETACATENIN_NUC_PATHWAY;PID_CMYB_PATHWAY;PID_E2F_PATHWAY;PID_ERA_GENOMIC_PATHWAY;PID_FOXM1PATHWAY;PID_FOXOPATHWAY;PID_FRA_PATHWAY;PID_HDAC_CLASSI_PATHWAY;PID_HDAC_CLASSIII_PATHWAY;PID_HES_HEYPATHWAY;PID_HIF1_TFPATHWAY;PID_HIF2PATHWAY;PID_HNF3APATHWAY;PID_IFNGPATHWAY;PID_MYC_ACTIVPATHWAY;PID_MYC_REPRESSPATHWAY;PID_NFAT_3PATHWAY;PID_NOTCH_PATHWAY;PID_P53DOWNSTREAMPATHWAY;PID_P53REGULATIONPATHWAY;PID_P73PATHWAY;PID_RB_1PATHWAY;PID_REG_GR_PATHWAY;PID_RETINOIC_ACID_PATHWAY;PID_SMAD2_3NUCLEARPATHWAY;PID_TAP63PATHWAY;POSITIVE_REGULATION_OF_BINDING;POSITIVE_REGULATION_OF_DNA_BINDING;POSITIVE_REGULATION_OF_TRANSCRIPTION_FACTOR_ACTIVITY;PROGRAMMED_CELL_DEATH;PROTEIN_C_TERMINUS_BINDING;PROTEIN_METABOLIC_PROCESS;PROTEIN_MODIFICATION_PROCESS;PUJANA_ATM_PCC_NETWORK;PUJANA_BREAST_CANCER_LIT_INT_NETWORK;REACTOME_BMAL1_CLOCK_NPAS2_ACTIVATES_CIRCADIAN_EXPRESSION;REACTOME_CIRCADIAN_CLOCK;REACTOME_CIRCADIAN_REPRESSION_OF_EXPRESSION_BY_REV_ERBA;REACTOME_DEVELOPMENTAL_BIOLOGY;REACTOME_FACTORS_INVOLVED_IN_MEGAKARYOCYTE_DEVELOPMENT_AND_PLATELET_PRODUCTION;REACTOME_FATTY_ACID_TRIACYLGLYCEROL_AND_KETONE_BODY_METABOLISM;REACTOME_HEMOSTASIS;REACTOME_IMMUNE_SYSTEM;REACTOME_INNATE_IMMUNE_SYSTEM;REACTOME_METABOLISM_OF_LIPIDS_AND_LIPOPROTEINS;REACTOME_NOTCH1_INTRACELLULAR_DOMAIN_REGULATES_TRANSCRIPTION;REACTOME_PPARA_ACTIVATES_GENE_EXPRESSION;REACTOME_PRE_NOTCH_EXPRESSION_AND_PROCESSING;REACTOME_PRE_NOTCH_TRANSCRIPTION_AND_TRANSLATION;REACTOME_REGULATION_OF_HYPOXIA_INDUCIBLE_FACTOR_HIF_BY_OXYGEN;REACTOME_RIG_I_MDA5_MEDIATED_INDUCTION_OF_IFN_ALPHA_BETA_PATHWAYS;REACTOME_RORA_ACTIVATES_CIRCADIAN_EXPRESSION;REACTOME_SIGNALING_BY_NOTCH;REACTOME_SIGNALING_BY_NOTCH1;REACTOME_TRAF3_DEPENDENT_IRF_ACTIVATION_PATHWAY;REACTOME_TRAF6_MEDIATED_IRF7_ACTIVATION;REACTOME_TRANSCRIPTIONAL_REGULATION_OF_WHITE_ADIPOCYTE_DIFFERENTIATION;REGULATION_OF_BINDING;REGULATION_OF_BIOLOGICAL_QUALITY;REGULATION_OF_CELLULAR_METABOLIC_PROCESS;REGULATION_OF_DNA_BINDING;REGULATION_OF_GENE_EXPRESSION;REGULATION_OF_METABOLIC_PROCESS;REGULATION_OF_MOLECULAR_FUNCTION;REGULATION_OF_NUCLEOBASENUCLEOSIDENUCLEOTIDE_AND_NUCLEIC_ACID_METABOLIC_PROCESS;REGULATION_OF_TRANSCRIPTION;REGULATION_OF_TRANSCRIPTION_FACTOR_ACTIVITY;RESPONSE_TO_HYPOXIA;RESPONSE_TO_STRESS;RNGTGGGC_UNKNOWN;SCGGAAGY_V$ELK1_02;SCHLOSSER_SERUM_RESPONSE_DN;SPIELMAN_LYMPHOBLAST_EUROPEAN_VS_ASIAN_UP;SYATTGTG_UNKNOWN;SYSTEM_DEVELOPMENT;TAANNYSGCG_UNKNOWN;TATTATA,MIR-374;TGACAGNY_V$MEIS1_01;TGCACTG,MIR-148A,MIR-152,MIR-148B;TGTGTGA,MIR-377;TGTTTGY_V$HNF3_Q6;TRANSCRIPTION;TRANSCRIPTION_ACTIVATOR_ACTIVITY;TRANSCRIPTION_COACTIVATOR_ACTIVITY;TRANSCRIPTION_COFACTOR_ACTIVITY;TRANSCRIPTION_FACTOR_ACTIVITY;TRANSCRIPTION_FACTOR_BINDING;TRANSFERASE_ACTIVITY_TRANSFERRING_ACYL_GROUPS;TRANSFERASE_ACTIVITY_TRANSFERRING_GROUPS_OTHER_THAN_AMINO_ACYL_GROUPS;TSAI_RESPONSE_TO_IONIZING_RADIATION;TTAYRTAA_V$E4BP4_01;TTCYRGAA_UNKNOWN;TTGTTT_V$FOXO4_01;V$AP2_Q6;V$CEBPA_01;V$CEBPB_01;V$CREBP1_01;V$E4BP4_01;V$GR_Q6_01;V$HAND1E47_01;V$HMEF2_Q6;V$HMX1_01;V$MTF1_Q4;V$NF1_Q6_01;V$NFKB_Q6;V$NFKB_Q6_01;V$NFMUE1_Q6;V$OCT1_06;V$P53_DECAMER_Q2;V$RREB1_01;V$SP3_Q3;V$STAT1_02;V$STAT1_03;V$STAT5A_03;V$STAT6_01;V$TFIIA_Q6;V$YY1_02;V$YY1_Q6;WNT_SIGNALING;YYCATTCAWW_UNKNOWN	3D-structure;Acetylation;Acyltransferase;Biologicalrhythms;Bromodomain;Cellcycle;Chromosomalrearrangement;Citrullination;Completeproteome;Cytoplasm;Directproteinsequencing;Diseasemutation;Host-virusinteraction;Isopeptidebond;Metal-binding;Methylation;Nucleus;Phosphoprotein;Polymorphism;Referenceproteome;Repeat;Transcription;Transcriptionregulation;Transferase;Ublconjugation;Zinc;Zinc-finger	EGR-EP300 complex;HES1 promoter corepressor complex;HES1 promoter-Notch enhancer complex;ING1-p300-PCNA complex;Multisubunit ACTR coactivator complex;p300-CBP-p270 complex;p300-CBP-p270-SWI/SNF complex;p300-MDM2-p53 protein complex;p300-SMAD1-STAT3 complex;p33ING1b-p300 complex;PIAS3-SMAD3-P300 complex;pRb2/p130-multimolecular complex (RB2, E2F4, HDAC1, SUV39H1, P300);pRb2/p130-multimolecular complex (RB2, E2F5, HDAC1, SUV39H1, P300);Smad1-Notch1-p300-Pcaf complex;SMAD1-P300 complex;TCF4-CTNNB1-EP300 complex;TCF4-CTNNB1-SUMO1-EP300-HADAC6 complex					Histone acetyltransferase p300													Phosphoserine																							ERK1,2 kinase substrate motif;GSK-3, ERK1, ERK2, CDK5 substrate motif;MDC1 BRCT domain binding motif;Plk1 PBD domain binding motif;WW domain binding motif	+	HTP;LTP	+	protein degradation	carcinogenesis, induced;cell motility, induced				Phosphorylation	+	Cluster -1620	0.927371	9.18738e-98	179.64	164.51	88.045	-0.2748	3552800000	1038	52	2.96845	0.00334375	Q09472;Q7Z6C1	1038;1038	Q09472	Q09472	Histone acetyltransferase p300	EP300	IKEEEDQPSTSATQSSPAPGQSKKKIFKPEE	UID8735	STSATQssPAPGQsk			1	3502
4	0.919586	-0.577888	-0.931471	-0.648208	1.23798	S	3			___2	anatomical structure morphogenesis;biological regulation;cell differentiation;cell differentiation in hindbrain;cell part morphogenesis;cell projection morphogenesis;cell projection organization;cellular component assembly;cellular component assembly at cellular level;cellular component morphogenesis;cellular component organization;cellular component organization at cellular level;cellular component organization or biogenesis;cellular component organization or biogenesis at cellular level;cellular developmental process;cellular macromolecular complex assembly;cellular macromolecular complex subunit organization;cellular macromolecule metabolic process;cellular metabolic process;cellular nitrogen compound metabolic process;cellular process;central nervous system neuron differentiation;cerebellar Purkinje cell differentiation;cytoplasmic mRNA processing body assembly;developmental process;establishment of localization;establishment of RNA localization;homeostasis of number of cells;homeostatic process;macromolecular complex assembly;macromolecular complex subunit organization;macromolecule metabolic process;metabolic process;multicellular organismal process;negative regulation of biological process;negative regulation of cellular component organization;negative regulation of cellular metabolic process;negative regulation of cellular process;negative regulation of endocytosis;negative regulation of growth;negative regulation of macromolecule metabolic process;negative regulation of metabolic process;negative regulation of multicellular organism growth;negative regulation of multicellular organismal process;negative regulation of receptor internalization;negative regulation of receptor-mediated endocytosis;negative regulation of transport;neurological system process;neuromuscular process;neuron differentiation;neuron projection morphogenesis;nitrogen compound metabolic process;nucleic acid metabolic process;nucleic acid transport;nucleobase-containing compound metabolic process;nucleobase-containing compound transport;posttranscriptional regulation of gene expression;primary metabolic process;regulation of biological process;regulation of biological quality;regulation of biosynthetic process;regulation of cellular biosynthetic process;regulation of cellular component biogenesis;regulation of cellular component organization;regulation of cellular macromolecule biosynthetic process;regulation of cellular metabolic process;regulation of cellular process;regulation of cellular protein metabolic process;regulation of cytoplasmic mRNA processing body assembly;regulation of endocytosis;regulation of gene expression;regulation of growth;regulation of localization;regulation of macromolecule biosynthetic process;regulation of macromolecule metabolic process;regulation of metabolic process;regulation of multicellular organism growth;regulation of multicellular organismal process;regulation of primary metabolic process;regulation of protein metabolic process;regulation of receptor internalization;regulation of receptor-mediated endocytosis;regulation of translation;regulation of transport;regulation of vesicle-mediated transport;ribonucleoprotein complex assembly;ribonucleoprotein complex subunit organization;RNA metabolic process;RNA transport;stress granule assembly;system process;transport	binding;epidermal growth factor receptor binding;growth factor receptor binding;nucleic acid binding;protein binding;protein C-terminus binding;receptor binding;RNA binding	cell part;cytoplasm;cytoplasmic part;Golgi apparatus;Golgi apparatus part;intracellular membrane-bounded organelle;intracellular non-membrane-bounded organelle;intracellular organelle;intracellular organelle part;intracellular part;macromolecular complex;membrane;membrane-bounded organelle;non-membrane-bounded organelle;nuclear part;nucleoplasm;organelle;organelle part;perinuclear region of cytoplasm;polysome;ribonucleoprotein complex;RNA granule;stress granule;trans-Golgi network	anatomical structure morphogenesis;biological regulation;cell differentiation;cellular component assembly;cellular component morphogenesis;cellular component organization;cellular macromolecular complex assembly;cellular metabolic process;cellular nitrogen compound metabolic process;cellular process;developmental process;establishment of localization;homeostatic process;macromolecular complex assembly;macromolecule metabolic process;metabolic process;multicellular organismal process;neurological system process;nitrogen compound metabolic process;nucleobase-containing compound metabolic process;nucleobase-containing compound transport;primary metabolic process;regulation of translation;regulation of transport;ribonucleoprotein complex assembly;RNA metabolic process;transport	cell part;cytoplasm;Golgi apparatus;intracellular membrane-bounded organelle;intracellular non-membrane-bounded organelle;intracellular organelle;macromolecular complex;membrane;nucleoplasm;organelle;polysome;ribonucleoprotein complex		LsmAD;PAM2;SM-ATX	AACTGGA,MIR-145;AAGCACA,MIR-218;ACEVEDO_LIVER_CANCER_DN;BERENJENO_ROCK_SIGNALING_NOT_VIA_RHOA_DN;BYSTRYKH_HEMATOPOIESIS_STEM_CELL_SCP2_QTL_TRANS;CELLULAR_COMPONENT_ASSEMBLY;CHANDRAN_METASTASIS_UP;chr12q23;CTTTGTA,MIR-524;CYTOPLASM;CYTOPLASMIC_PART;DACOSTA_UV_RESPONSE_VIA_ERCC3_COMMON_DN;DACOSTA_UV_RESPONSE_VIA_ERCC3_DN;DELACROIX_RAR_BOUND_ES;DELACROIX_RARG_BOUND_MEF;ENK_UV_RESPONSE_KERATINOCYTE_DN;GOLGI_APPARATUS;GOLGI_APPARATUS_PART;GRAESSMANN_APOPTOSIS_BY_DOXORUBICIN_DN;GSE13306_TREG_VS_TCONV_LAMINA_PROPRIA_UP;GSE14769_UNSTIM_VS_360MIN_LPS_BMDM_DN;GSE15930_STIM_VS_STIM_AND_IL-12_72H_CD8_T_CELL_UP;GSE15930_STIM_VS_STIM_AND_TRICHOSTATINA_72H_CD8_T_CELL_UP;GSE17721_4H_VS_24H_POLYIC_BMDM_DN;GSE17721_CPG_VS_GARDIQUIMOD_1H_BMDM_UP;GSE17721_CTRL_VS_CPG_0.5H_BMDM_DN;GSE17721_LPS_VS_CPG_0.5H_BMDM_UP;GSE17721_LPS_VS_POLYIC_6H_BMDM_UP;GSE17721_PAM3CSK4_VS_CPG_0.5H_BMDM_UP;GSE17721_PAM3CSK4_VS_CPG_1H_BMDM_DN;GSE17974_CTRL_VS_ACT_IL4_AND_ANTI_IL12_4H_CD4_TCELL_DN;GSE29617_CTRL_VS_DAY7_TIV_FLU_VACCINE_PBMC_2008_DN;GSE360_CTRL_VS_L_DONOVANI_MAC_UP;GSE360_CTRL_VS_M_TUBERCULOSIS_DC_UP;GSE360_CTRL_VS_M_TUBERCULOSIS_MAC_UP;GSE360_HIGH_DOSE_B_MALAYI_VS_M_TUBERCULOSIS_DC_UP;GSE360_L_DONOVANI_VS_B_MALAYI_LOW_DOSE_MAC_DN;GSE360_L_DONOVANI_VS_T_GONDII_MAC_DN;GSE360_LOW_DOSE_B_MALAYI_VS_M_TUBERCULOSIS_MAC_UP;GSE36476_YOUNG_VS_OLD_DONOR_MEMORY_CD4_TCELL_72H_TSST_ACT_DN;GSE6269_HEALTHY_VS_E_COLI_INF_PBMC_UP;GSE9988_LOW_LPS_VS_CTRL_TREATED_MONOCYTE_DN;GUO_HEX_TARGETS_UP;GUO_TARGETS_OF_IRS1_AND_IRS2;INTRACELLULAR_ORGANELLE_PART;MACROMOLECULAR_COMPLEX;MACROMOLECULAR_COMPLEX_ASSEMBLY;MARTORIATI_MDM4_TARGETS_FETAL_LIVER_DN;MODULE_257;MORF_DDB1;MORF_PPP2R5E;MORF_PRKAG1;MORF_PRKAR1A;MORF_RAB11A;MORF_RAB1A;MORF_RAB6A;MORF_RAC1;MORF_SP3;MORF_UBE2A;ORGANELLE_PART;PDGF_ERK_DN.V1_UP;PDGF_UP.V1_UP;PERINUCLEAR_REGION_OF_CYTOPLASM;PLASARI_TGFB1_SIGNALING_VIA_NFIC_1HR_DN;PROTEIN_C_TERMINUS_BINDING;PROTEIN_RNA_COMPLEX_ASSEMBLY;RIBONUCLEOPROTEIN_COMPLEX;RIBONUCLEOPROTEIN_COMPLEX_BIOGENESIS_AND_ASSEMBLY;SHEDDEN_LUNG_CANCER_GOOD_SURVIVAL_A4;STEARMAN_LUNG_CANCER_EARLY_VS_LATE_UP;TAKAO_RESPONSE_TO_UVB_RADIATION_DN;TGCTGCT,MIR-15A,MIR-16,MIR-15B,MIR-195,MIR-424,MIR-497;TRANS_GOLGI_NETWORK;TTTGTAG,MIR-520D;UEDA_PERIFERAL_CLOCK	3D-structure;Alternativesplicing;Amyotrophiclateralsclerosis;Completeproteome;Cytoplasm;Neurodegeneration;Parkinsonism;Phosphoprotein;Polymorphism;Proteomicsidentification;Referenceproteome;Spinocerebellarataxia;Tripletrepeatexpansion						Ataxin-2																												In isoform 3.								Casein kinase II substrate motif;DNA dependent Protein kinase substrate motif;G protein-coupled receptor kinase 1 substrate motif;GSK3 kinase substrate motif	+	CST;HTP							Phosphorylation	+	Cluster -1620	0.77731	9.90856e-22	108.96	84.364	80.082	-1.1339	757360000	863	81	3.12769	0.00504462	Q99700;H0YH87;F8WB06;F8VQP2;Q2M2R5;V9GY86;F8W0B5	863;784;598;598;652;703;241	Q99700	Q99700	Ataxin-2	ATXN2	SSSNCTSGSSKPNSPSISPSILSNTEHKRGP	UID20047	ssKPNsPsIsPsILs			1;2	2735
4	0.894109	-0.805777	-0.338454	-0.971629	1.22175	S	2			___2	anatomical structure morphogenesis;biological regulation;cell differentiation;cell differentiation in hindbrain;cell part morphogenesis;cell projection morphogenesis;cell projection organization;cellular component assembly;cellular component assembly at cellular level;cellular component morphogenesis;cellular component organization;cellular component organization at cellular level;cellular component organization or biogenesis;cellular component organization or biogenesis at cellular level;cellular developmental process;cellular macromolecular complex assembly;cellular macromolecular complex subunit organization;cellular macromolecule metabolic process;cellular metabolic process;cellular nitrogen compound metabolic process;cellular process;central nervous system neuron differentiation;cerebellar Purkinje cell differentiation;cytoplasmic mRNA processing body assembly;developmental process;establishment of localization;establishment of RNA localization;homeostasis of number of cells;homeostatic process;macromolecular complex assembly;macromolecular complex subunit organization;macromolecule metabolic process;metabolic process;multicellular organismal process;negative regulation of biological process;negative regulation of cellular component organization;negative regulation of cellular metabolic process;negative regulation of cellular process;negative regulation of endocytosis;negative regulation of growth;negative regulation of macromolecule metabolic process;negative regulation of metabolic process;negative regulation of multicellular organism growth;negative regulation of multicellular organismal process;negative regulation of receptor internalization;negative regulation of receptor-mediated endocytosis;negative regulation of transport;neurological system process;neuromuscular process;neuron differentiation;neuron projection morphogenesis;nitrogen compound metabolic process;nucleic acid metabolic process;nucleic acid transport;nucleobase-containing compound metabolic process;nucleobase-containing compound transport;posttranscriptional regulation of gene expression;primary metabolic process;regulation of biological process;regulation of biological quality;regulation of biosynthetic process;regulation of cellular biosynthetic process;regulation of cellular component biogenesis;regulation of cellular component organization;regulation of cellular macromolecule biosynthetic process;regulation of cellular metabolic process;regulation of cellular process;regulation of cellular protein metabolic process;regulation of cytoplasmic mRNA processing body assembly;regulation of endocytosis;regulation of gene expression;regulation of growth;regulation of localization;regulation of macromolecule biosynthetic process;regulation of macromolecule metabolic process;regulation of metabolic process;regulation of multicellular organism growth;regulation of multicellular organismal process;regulation of primary metabolic process;regulation of protein metabolic process;regulation of receptor internalization;regulation of receptor-mediated endocytosis;regulation of translation;regulation of transport;regulation of vesicle-mediated transport;ribonucleoprotein complex assembly;ribonucleoprotein complex subunit organization;RNA metabolic process;RNA transport;stress granule assembly;system process;transport	binding;epidermal growth factor receptor binding;growth factor receptor binding;nucleic acid binding;protein binding;protein C-terminus binding;receptor binding;RNA binding	cell part;cytoplasm;cytoplasmic part;Golgi apparatus;Golgi apparatus part;intracellular membrane-bounded organelle;intracellular non-membrane-bounded organelle;intracellular organelle;intracellular organelle part;intracellular part;macromolecular complex;membrane;membrane-bounded organelle;non-membrane-bounded organelle;nuclear part;nucleoplasm;organelle;organelle part;perinuclear region of cytoplasm;polysome;ribonucleoprotein complex;RNA granule;stress granule;trans-Golgi network	anatomical structure morphogenesis;biological regulation;cell differentiation;cellular component assembly;cellular component morphogenesis;cellular component organization;cellular macromolecular complex assembly;cellular metabolic process;cellular nitrogen compound metabolic process;cellular process;developmental process;establishment of localization;homeostatic process;macromolecular complex assembly;macromolecule metabolic process;metabolic process;multicellular organismal process;neurological system process;nitrogen compound metabolic process;nucleobase-containing compound metabolic process;nucleobase-containing compound transport;primary metabolic process;regulation of translation;regulation of transport;ribonucleoprotein complex assembly;RNA metabolic process;transport	cell part;cytoplasm;Golgi apparatus;intracellular membrane-bounded organelle;intracellular non-membrane-bounded organelle;intracellular organelle;macromolecular complex;membrane;nucleoplasm;organelle;polysome;ribonucleoprotein complex		LsmAD;PAM2;SM-ATX	AACTGGA,MIR-145;AAGCACA,MIR-218;ACEVEDO_LIVER_CANCER_DN;BERENJENO_ROCK_SIGNALING_NOT_VIA_RHOA_DN;BYSTRYKH_HEMATOPOIESIS_STEM_CELL_SCP2_QTL_TRANS;CELLULAR_COMPONENT_ASSEMBLY;CHANDRAN_METASTASIS_UP;chr12q23;CTTTGTA,MIR-524;CYTOPLASM;CYTOPLASMIC_PART;DACOSTA_UV_RESPONSE_VIA_ERCC3_COMMON_DN;DACOSTA_UV_RESPONSE_VIA_ERCC3_DN;DELACROIX_RAR_BOUND_ES;DELACROIX_RARG_BOUND_MEF;ENK_UV_RESPONSE_KERATINOCYTE_DN;GOLGI_APPARATUS;GOLGI_APPARATUS_PART;GRAESSMANN_APOPTOSIS_BY_DOXORUBICIN_DN;GSE13306_TREG_VS_TCONV_LAMINA_PROPRIA_UP;GSE14769_UNSTIM_VS_360MIN_LPS_BMDM_DN;GSE15930_STIM_VS_STIM_AND_IL-12_72H_CD8_T_CELL_UP;GSE15930_STIM_VS_STIM_AND_TRICHOSTATINA_72H_CD8_T_CELL_UP;GSE17721_4H_VS_24H_POLYIC_BMDM_DN;GSE17721_CPG_VS_GARDIQUIMOD_1H_BMDM_UP;GSE17721_CTRL_VS_CPG_0.5H_BMDM_DN;GSE17721_LPS_VS_CPG_0.5H_BMDM_UP;GSE17721_LPS_VS_POLYIC_6H_BMDM_UP;GSE17721_PAM3CSK4_VS_CPG_0.5H_BMDM_UP;GSE17721_PAM3CSK4_VS_CPG_1H_BMDM_DN;GSE17974_CTRL_VS_ACT_IL4_AND_ANTI_IL12_4H_CD4_TCELL_DN;GSE29617_CTRL_VS_DAY7_TIV_FLU_VACCINE_PBMC_2008_DN;GSE360_CTRL_VS_L_DONOVANI_MAC_UP;GSE360_CTRL_VS_M_TUBERCULOSIS_DC_UP;GSE360_CTRL_VS_M_TUBERCULOSIS_MAC_UP;GSE360_HIGH_DOSE_B_MALAYI_VS_M_TUBERCULOSIS_DC_UP;GSE360_L_DONOVANI_VS_B_MALAYI_LOW_DOSE_MAC_DN;GSE360_L_DONOVANI_VS_T_GONDII_MAC_DN;GSE360_LOW_DOSE_B_MALAYI_VS_M_TUBERCULOSIS_MAC_UP;GSE36476_YOUNG_VS_OLD_DONOR_MEMORY_CD4_TCELL_72H_TSST_ACT_DN;GSE6269_HEALTHY_VS_E_COLI_INF_PBMC_UP;GSE9988_LOW_LPS_VS_CTRL_TREATED_MONOCYTE_DN;GUO_HEX_TARGETS_UP;GUO_TARGETS_OF_IRS1_AND_IRS2;INTRACELLULAR_ORGANELLE_PART;MACROMOLECULAR_COMPLEX;MACROMOLECULAR_COMPLEX_ASSEMBLY;MARTORIATI_MDM4_TARGETS_FETAL_LIVER_DN;MODULE_257;MORF_DDB1;MORF_PPP2R5E;MORF_PRKAG1;MORF_PRKAR1A;MORF_RAB11A;MORF_RAB1A;MORF_RAB6A;MORF_RAC1;MORF_SP3;MORF_UBE2A;ORGANELLE_PART;PDGF_ERK_DN.V1_UP;PDGF_UP.V1_UP;PERINUCLEAR_REGION_OF_CYTOPLASM;PLASARI_TGFB1_SIGNALING_VIA_NFIC_1HR_DN;PROTEIN_C_TERMINUS_BINDING;PROTEIN_RNA_COMPLEX_ASSEMBLY;RIBONUCLEOPROTEIN_COMPLEX;RIBONUCLEOPROTEIN_COMPLEX_BIOGENESIS_AND_ASSEMBLY;SHEDDEN_LUNG_CANCER_GOOD_SURVIVAL_A4;STEARMAN_LUNG_CANCER_EARLY_VS_LATE_UP;TAKAO_RESPONSE_TO_UVB_RADIATION_DN;TGCTGCT,MIR-15A,MIR-16,MIR-15B,MIR-195,MIR-424,MIR-497;TRANS_GOLGI_NETWORK;TTTGTAG,MIR-520D;UEDA_PERIFERAL_CLOCK	3D-structure;Alternativesplicing;Amyotrophiclateralsclerosis;Completeproteome;Cytoplasm;Neurodegeneration;Parkinsonism;Phosphoprotein;Polymorphism;Proteomicsidentification;Referenceproteome;Spinocerebellarataxia;Tripletrepeatexpansion						Ataxin-2													Phosphoserine															In isoform 3.								Casein kinase II substrate motif;ERK1,2 kinase substrate motif;G protein-coupled receptor kinase 1 substrate motif;GSK3 kinase substrate motif;GSK-3, ERK1, ERK2, CDK5 substrate motif;MAPKAPK2 kinase substrate motif;PKA kinase substrate motif;PKC kinase substrate motif;WW domain binding motif	+	CST;HTP							Phosphorylation	+	Cluster -1620	0.99991	1.21518e-104	223.86	197.91	127.32	-1.0407	9457100000	861	81	5.52438	0.00186555	Q99700;H0YH87;F8WB06;F8VQP2;Q2M2R5;V9GY86;F8W0B5	861;782;596;596;650;701;239	Q99700	Q99700	Ataxin-2	ATXN2	ENSSSNCTSGSSKPNSPSISPSILSNTEHKR	UID20046	sGssKPNsPsIsPsI			1;2;3	2735
4	1.04312	-0.493199	-0.9499	-0.718257	1.11823	S	2			___1	cellular macromolecule metabolic process;cellular metabolic process;cellular process;cellular protein metabolic process;macromolecule metabolic process;macromolecule modification;metabolic process;primary metabolic process;protein metabolic process;protein modification by small protein conjugation;protein modification by small protein conjugation or removal;protein modification process;protein ubiquitination;protein ubiquitination involved in ubiquitin-dependent protein catabolic process	acid-amino acid ligase activity;catalytic activity;ligase activity;ligase activity, forming carbon-nitrogen bonds;small conjugating protein ligase activity;ubiquitin-protein ligase activity	cell part;cytoplasm;intracellular membrane-bounded organelle;intracellular organelle;intracellular part;membrane-bounded organelle;nucleus;organelle	cellular metabolic process;cellular process;macromolecule metabolic process;macromolecule modification;metabolic process;primary metabolic process;protein metabolic process;protein modification by small protein conjugation or removal;protein modification process	cell part;cytoplasm;intracellular membrane-bounded organelle;intracellular organelle;nucleus;organelle		C2;HECT;WW	ACCAAAG,MIR-9;ACEVEDO_LIVER_CANCER_WITH_H3K27ME3_UP;ATATGCA,MIR-448;BASAKI_YBX1_TARGETS_DN;CCATCCA,MIR-432;chr2q32;CTCAAGA,MIR-526B;CUI_TCF21_TARGETS_2_DN;FOSTER_KDM1A_TARGETS_UP;GSE13485_CTRL_VS_DAY7_YF17D_VACCINE_PBMC_UP;GSE13493_DP_VS_CD8POS_THYMOCYTE_DN;GSE14308_TH2_VS_TH17_UP;GSE17974_IL4_AND_ANTI_IL12_VS_UNTREATED_2H_ACT_CD4_TCELL_UP;GSE17974_IL4_AND_ANTI_IL12_VS_UNTREATED_48H_ACT_CD4_TCELL_UP;GSE2706_LPS_VS_R848_AND_LPS_8H_STIM_DC_DN;GSE36392_EOSINOPHIL_VS_NEUTROPHIL_IL25_TREATED_LUNG_UP;GSE9988_ANTI_TREM1_AND_LPS_VS_CTRL_TREATED_MONOCYTES_UP;GSE9988_ANTI_TREM1_AND_LPS_VS_VEHICLE_TREATED_MONOCYTES_UP;GSE9988_ANTI_TREM1_VS_CTRL_TREATED_MONOCYTES_UP;GSE9988_ANTI_TREM1_VS_VEHICLE_TREATED_MONOCYTES_UP;GSE9988_LOW_LPS_VS_CTRL_TREATED_MONOCYTE_UP;GSE9988_LOW_LPS_VS_VEHICLE_TREATED_MONOCYTE_UP;GSE9988_LPS_VS_CTRL_TREATED_MONOCYTE_UP;GSE9988_LPS_VS_VEHICLE_TREATED_MONOCYTE_UP;IZADPANAH_STEM_CELL_ADIPOSE_VS_BONE_UP;STK33_NOMO_UP;STK33_SKM_UP;STK33_UP;TAATAAT,MIR-126;TGCACTG,MIR-148A,MIR-152,MIR-148B;TGTTTAC,MIR-30A-5P,MIR-30C,MIR-30D,MIR-30B,MIR-30E-5P;TTGCACT,MIR-130A,MIR-301,MIR-130B;TTTGCAC,MIR-19A,MIR-19B;XU_GH1_AUTOCRINE_TARGETS_UP	3D-structure;Alternativesplicing;Coiledcoil;Completeproteome;Cytoplasm;Ligase;Phosphoprotein;Proteomicsidentification;Referenceproteome;Repeat;Ublconjugationpathway		HECW_N				E3 ubiquitin-protein ligase HECW2																												In isoform 2.								14-3-3 domain binding motif;Calmodulin-dependent protein kinase I substrate motif;Calmodulin-dependent protein kinase II substrate motif;Calmodulin-dependent protein kinase IV substrate motif;Casein kinase II substrate motif;Chk1 kinase substrate motif;PKA kinase substrate motif;PKC kinase substrate motif;Pyruvate dehydrogenase kinase substrate motif	+	HTP							Phosphorylation	+	Cluster -1620	0.999986	2.36209e-18	194.55	179.86	194.55	0.50292	205230000	48	25	3.57866	0.00517073	Q9P2P5;C9JHL2;C9JPI9	48;48;48	Q9P2P5	Q9P2P5	E3 ubiquitin-protein ligase HECW2	HECW2	AQSSMPENMTLQRANSDTDLVTSESRSSLTA	UID11404	MTLQRANsDtDLVTS			1	4291
4	0.981727	-0.800224	-0.647276	-0.733657	1.19943	S	3			___1	biological regulation;carbohydrate metabolic process;cellular carbohydrate metabolic process;cellular glucan metabolic process;cellular macromolecule metabolic process;cellular metabolic process;cellular polysaccharide metabolic process;cellular process;energy derivation by oxidation of organic compounds;energy reserve metabolic process;generation of precursor metabolites and energy;glucan metabolic process;glycogen metabolic process;macromolecule metabolic process;metabolic process;negative regulation of catalytic activity;negative regulation of molecular function;oxidation-reduction process;polysaccharide metabolic process;primary metabolic process;regulation of biological process;regulation of catalytic activity;regulation of cellular metabolic process;regulation of cellular process;regulation of dephosphorylation;regulation of hydrolase activity;regulation of metabolic process;regulation of molecular function;regulation of phosphatase activity;regulation of phosphate metabolic process;regulation of phosphoprotein phosphatase activity;regulation of phosphorus metabolic process;regulation of response to stimulus;regulation of signal transduction;regulation of signaling	enzyme inhibitor activity;enzyme regulator activity;phosphatase inhibitor activity;phosphatase regulator activity;protein phosphatase inhibitor activity;protein phosphatase regulator activity;protein serine/threonine phosphatase inhibitor activity		biological regulation;carbohydrate metabolic process;cellular metabolic process;cellular process;energy reserve metabolic process;generation of precursor metabolites and energy;macromolecule metabolic process;metabolic process;polysaccharide metabolic process;primary metabolic process			IPP-2	AAAYWAACM_V$HFH4_01;ACACTGG,MIR-199A,MIR-199B;ACEVEDO_LIVER_TUMOR_VS_NORMAL_ADJACENT_TISSUE_UP;BENPORATH_CYCLING_GENES;BENPORATH_NANOG_TARGETS;BENPORATH_SOX2_TARGETS;BLALOCK_ALZHEIMERS_DISEASE_DN;BORCZUK_MALIGNANT_MESOTHELIOMA_UP;BROWNE_HCMV_INFECTION_16HR_UP;BROWNE_HCMV_INFECTION_18HR_UP;BURTON_ADIPOGENESIS_PEAK_AT_8HR;CAIRO_HEPATOBLASTOMA_UP;chr3q29;chr5q33;CTTTAAR_UNKNOWN;CUI_TCF21_TARGETS_2_DN;ENZYME_INHIBITOR_ACTIVITY;ENZYME_REGULATOR_ACTIVITY;FAELT_B_CLL_WITH_VH_REARRANGEMENTS_DN;FLECHNER_BIOPSY_KIDNEY_TRANSPLANT_OK_VS_DONOR_UP;GENERATION_OF_PRECURSOR_METABOLITES_AND_ENERGY;GREGORY_SYNTHETIC_LETHAL_WITH_IMATINIB;GSE11864_CSF1_IFNG_VS_CSF1_PAM3CYS_IN_MAC_DN;GSE11864_UNTREATED_VS_CSF1_PAM3CYS_IN_MAC_UP;GSE12845_IGD_NEG_BLOOD_VS_NAIVE_TONSIL_BCELL_UP;GSE12845_IGD_NEG_BLOOD_VS_PRE_GC_TONSIL_BCELL_UP;GSE17974_IL4_AND_ANTI_IL12_VS_UNTREATED_6H_ACT_CD4_TCELL_DN;GSE22886_NAIVE_VS_MEMORY_TCELL_DN;GSE25087_FETAL_VS_ADULT_TREG_DN;GSE25087_TREG_VS_TCONV_FETUS_DN;GSE360_CTRL_VS_L_MAJOR_MAC_DN;GSE37416_CTRL_VS_24H_F_TULARENSIS_LVS_NEUTROPHIL_DN;GSE3982_BASOPHIL_VS_TH1_DN;GSE3982_EFF_MEMORY_CD4_TCELL_VS_TH1_DN;GSE3982_EFF_MEMORY_CD4_TCELL_VS_TH2_DN;GSE3982_MAC_VS_TH1_DN;GSE3982_MAST_CELL_VS_BCELL_DN;GSE3982_MAST_CELL_VS_TH1_DN;GSE3982_MAST_CELL_VS_TH2_DN;HAHTOLA_MYCOSIS_FUNGOIDES_CD4_DN;HORIUCHI_WTAP_TARGETS_DN;ICHIBA_GRAFT_VERSUS_HOST_DISEASE_35D_DN;JIANG_TIP30_TARGETS_UP;KINSEY_TARGETS_OF_EWSR1_FLII_FUSION_UP;KYNG_RESPONSE_TO_H2O2_VIA_ERCC6_UP;LEE_AGING_MUSCLE_DN;LEE_AGING_NEOCORTEX_UP;LEE_CALORIE_RESTRICTION_MUSCLE_UP;MITSIADES_RESPONSE_TO_APLIDIN_UP;MOOTHA_GLYCOGEN_METABOLISM;MULLIGHAN_MLL_SIGNATURE_2_UP;NADLER_HYPERGLYCEMIA_AT_OBESITY;PETROVA_ENDOTHELIUM_LYMPHATIC_VS_BLOOD_UP;PHOSPHATASE_INHIBITOR_ACTIVITY;PHOSPHATASE_REGULATOR_ACTIVITY;PILON_KLF1_TARGETS_DN;PUJANA_ATM_PCC_NETWORK;PUJANA_BRCA1_PCC_NETWORK;RAMALHO_STEMNESS_UP;ROME_INSULIN_TARGETS_IN_MUSCLE_UP;SCHLOSSER_SERUM_RESPONSE_DN;SHAFFER_IRF4_TARGETS_IN_ACTIVATED_DENDRITIC_CELL;SHAFFER_IRF4_TARGETS_IN_MYELOMA_VS_MATURE_B_LYMPHOCYTE;SHEDDEN_LUNG_CANCER_GOOD_SURVIVAL_A12;SHEN_SMARCA2_TARGETS_UP;SPIELMAN_LYMPHOBLAST_EUROPEAN_VS_ASIAN_DN;TARTE_PLASMA_CELL_VS_PLASMABLAST_DN;TGCCAAR_V$NF1_Q6;THUM_SYSTOLIC_HEART_FAILURE_DN;TTGCCAA,MIR-182;TTGTTT_V$FOXO4_01;V$AR_Q2;V$CART1_01;V$HNF1_01;V$HNF1_Q6;V$S8_01;WHITFIELD_CELL_CYCLE_G2;YAGI_AML_WITH_11Q23_REARRANGED;YAGI_AML_WITH_T_9_11_TRANSLOCATION;ZHANG_BREAST_CANCER_PROGENITORS_DN;ZWANG_CLASS_1_TRANSIENTLY_INDUCED_BY_EGF;ZWANG_TRANSIENTLY_UP_BY_1ST_EGF_PULSE_ONLY	Acetylation;Carbohydratemetabolism;Completeproteome;Directproteinsequencing;Glycogenmetabolism;Phosphoprotein;Proteinphosphataseinhibitor;Proteomicsidentification;Referenceproteome		IPP-2				Protein phosphatase inhibitor 2;Protein phosphatase inhibitor 2-like protein 3													Phosphoserine																							Casein kinase II substrate motif;MDC1 BRCT domain binding motif;Plk1 PBD domain binding motif	+	CST;HTP;LTP	+	intracellular localization				Phosphorylation is required for nuclear localization during S phase.	Phosphorylation	+	Cluster -1620	1	7.68915e-54	176.7	159.62	162.91	0.19007	4146500000	122	22	4.47707	0.00374603	P41236;Q6NXS1;E7EMN6;G1AUC5	122;122;96;122	P41236	P41236	Protein phosphatase inhibitor 2;Protein phosphatase inhibitor 2-like protein 3	PPP1R2;PPP1R2P3	AEGLEPKYRIQEQESSGEEDSDLSPEEREKK	UID6353	RIQEQEssGEEDsDL	CK2A1	P68400	1;2	2621
4	1.43705	-0.865685	-0.582202	-0.645145	0.655987	S	3			___1	biosynthetic process;catabolic process;cellular biosynthetic process;cellular catabolic process;cellular macromolecule biosynthetic process;cellular macromolecule catabolic process;cellular macromolecule metabolic process;cellular metabolic process;cellular nitrogen compound metabolic process;cellular process;DNA metabolic process;DNA replication;DNA replication, removal of RNA primer;DNA-dependent DNA replication;macromolecule biosynthetic process;macromolecule catabolic process;macromolecule metabolic process;metabolic process;mitochondrial DNA metabolic process;mitochondrial DNA replication;nitrogen compound metabolic process;nucleic acid metabolic process;nucleobase-containing compound metabolic process;primary metabolic process;RNA catabolic process;RNA metabolic process	binding;catalytic activity;cation binding;endonuclease activity;endonuclease activity, active with either ribo- or deoxyribonucleic acids and producing 5'-phosphomonoesters;endoribonuclease activity;endoribonuclease activity, producing 5'-phosphomonoesters;hydrolase activity;hydrolase activity, acting on ester bonds;ion binding;magnesium ion binding;metal ion binding;nuclease activity;nucleic acid binding;ribonuclease activity;ribonuclease H activity;RNA binding	cell part;cytoplasmic part;intracellular membrane-bounded organelle;intracellular organelle;intracellular part;membrane-bounded organelle;mitochondrion;nucleus;organelle	biosynthetic process;catabolic process;cellular metabolic process;cellular nitrogen compound metabolic process;cellular process;DNA metabolic process;DNA replication;macromolecule metabolic process;metabolic process;nitrogen compound metabolic process;nucleobase-containing compound metabolic process;primary metabolic process;RNA catabolic process;RNA metabolic process	cell part;intracellular membrane-bounded organelle;intracellular organelle;mitochondrion;nucleus;organelle	DNA replication	Cauli_VI;RNase_H	BIOPOLYMER_CATABOLIC_PROCESS;BIOPOLYMER_METABOLIC_PROCESS;CATABOLIC_PROCESS;CELLULAR_CATABOLIC_PROCESS;CELLULAR_MACROMOLECULE_CATABOLIC_PROCESS;CHEN_NEUROBLASTOMA_COPY_NUMBER_GAINS;chr2p25;DIAZ_CHRONIC_MEYLOGENOUS_LEUKEMIA_UP;DODD_NASOPHARYNGEAL_CARCINOMA_DN;ELVIDGE_HYPOXIA_DN;GCM_RAB10;GRAESSMANN_APOPTOSIS_BY_DOXORUBICIN_DN;GRAESSMANN_RESPONSE_TO_MC_AND_DOXORUBICIN_DN;GSE10325_MYELOID_VS_LUPUS_MYELOID_DN;GSE11864_UNTREATED_VS_CSF1_IFNG_PAM3CYS_IN_MAC_DN;GSE13485_CTRL_VS_DAY21_YF17D_VACCINE_PBMC_UP;GSE13485_DAY3_VS_DAY21_YF17D_VACCINE_PBMC_UP;GSE13485_DAY7_VS_DAY21_YF17D_VACCINE_PBMC_UP;GSE15930_STIM_VS_STIM_AND_TRICHOSTATINA_24H_CD8_T_CELL_DN;GSE15930_STIM_VS_STIM_AND_TRICHOSTATINA_72H_CD8_T_CELL_DN;GSE17974_1.5H_VS_72H_IL4_AND_ANTI_IL12_ACT_CD4_TCELL_UP;GSE22886_NAIVE_CD4_TCELL_VS_MONOCYTE_UP;GSE22886_NAIVE_CD4_TCELL_VS_NEUTROPHIL_UP;GSE22886_NAIVE_TCELL_VS_MONOCYTE_UP;GSE24142_ADULT_VS_FETAL_DN3_THYMOCYTE_UP;GSE24634_TEFF_VS_TCONV_DAY3_IN_CULTURE_UP;GSE29617_DAY3_VS_DAY7_TIV_FLU_VACCINE_PBMC_2008_DN;GSE29618_PRE_VS_DAY7_POST_LAIV_FLU_VACCINE_BCELL_UP;GSE8515_IL1_VS_IL6_4H_STIM_)MAC_UP;GSE9006_HEALTHY_VS_TYPE_1_DIABETES_PBMC_4MONTH_POST_DX_UP;GSE9006_HEALTHY_VS_TYPE_1_DIABETES_PBMC_AT_DX_UP;GSE9650_GP33_VS_GP276_LCMV_SPECIFIC_EXHAUSTED_CD8_TCELL_DN;HYDROLASE_ACTIVITY_ACTING_ON_ESTER_BONDS;IVANOVA_HEMATOPOIESIS_EARLY_PROGENITOR;KEGG_DNA_REPLICATION;LASTOWSKA_NEUROBLASTOMA_COPY_NUMBER_UP;MACROMOLECULE_CATABOLIC_PROCESS;MODULE_360;NUCLEASE_ACTIVITY;NUCLEOBASENUCLEOSIDENUCLEOTIDE_AND_NUCLEIC_ACID_METABOLIC_PROCESS;PENG_GLUTAMINE_DEPRIVATION_DN;PENG_RAPAMYCIN_RESPONSE_DN;PUJANA_ATM_PCC_NETWORK;PUJANA_BRCA1_PCC_NETWORK;PUJANA_CHEK2_PCC_NETWORK;RIBONUCLEASE_ACTIVITY;RNA_BINDING;RNA_CATABOLIC_PROCESS;RNA_METABOLIC_PROCESS;TOYOTA_TARGETS_OF_MIR34B_AND_MIR34C;WEI_MYCN_TARGETS_WITH_E_BOX	3D-structure;Completeproteome;Cytoplasm;Endonuclease;Hydrolase;Magnesium;Metal-binding;Nuclease;Polymorphism;Referenceproteome						Ribonuclease H1																																				Calmodulin-dependent protein kinase II substrate motif;Casein kinase II substrate motif;Chk1 kinase substrate motif;ERK1,2 kinase substrate motif;G protein-coupled receptor kinase 1 substrate motif;GSK3 kinase substrate motif;GSK-3, ERK1, ERK2, CDK5 substrate motif;PKA kinase substrate motif;PKC kinase substrate motif;WW domain binding motif	+	HTP							Phosphorylation	+	Cluster -1620	1	8.02058e-54	147.11	136.79	132.78	0.14472	3451700000	76	3	3.59221	0.00366126	O60930;E5KN15	76;76	O60930	O60930	Ribonuclease H1	RNASEH1	FATEDEAWAFVRKSASPEVSEGHENQHGQES	UID6338	AFVRksAsPEVSEGH			1;2	2609
4	1.09651	-0.705894	-1.04081	-0.383674	1.03387	S	4			___1	behavior;biological regulation;cellular component organization;cellular component organization at cellular level;cellular component organization or biogenesis;cellular component organization or biogenesis at cellular level;cellular process;cognition;cytoplasmic microtubule organization;cytoskeleton organization;learning;learning or memory;memory;metabolic process;microtubule cytoskeleton organization;microtubule-based process;multicellular organismal process;negative regulation of biological process;negative regulation of cell communication;negative regulation of cellular process;negative regulation of multicellular organismal process;negative regulation of neurological system process;negative regulation of signaling;negative regulation of synaptic transmission;negative regulation of synaptic transmission, glutamatergic;negative regulation of transmission of nerve impulse;neurological system process;organelle organization;positive regulation of biological process;positive regulation of cellular component organization;positive regulation of cellular metabolic process;positive regulation of cellular process;positive regulation of endocytosis;positive regulation of macromolecule metabolic process;positive regulation of metabolic process;positive regulation of receptor internalization;positive regulation of receptor-mediated endocytosis;positive regulation of transport;regulation of biological process;regulation of cell communication;regulation of cellular component organization;regulation of cellular metabolic process;regulation of cellular process;regulation of endocytosis;regulation of localization;regulation of macromolecule metabolic process;regulation of metabolic process;regulation of multicellular organismal process;regulation of neurological system process;regulation of receptor internalization;regulation of receptor-mediated endocytosis;regulation of signaling;regulation of synaptic transmission;regulation of synaptic transmission, glutamatergic;regulation of system process;regulation of transmission of nerve impulse;regulation of transport;regulation of vesicle-mediated transport;response to stimulus;system process	adenyl nucleotide binding;adenyl ribonucleotide binding;ATP binding;ATPase activity;ATPase activity, coupled;binding;catalytic activity;hydrolase activity;hydrolase activity, acting on acid anhydrides;hydrolase activity, acting on acid anhydrides, in phosphorus-containing anhydrides;microtubule-severing ATPase activity;nucleoside-triphosphatase activity;nucleotide binding;purine nucleotide binding;purine ribonucleoside triphosphate binding;purine ribonucleotide binding;pyrophosphatase activity;ribonucleotide binding	cell junction;cell part;cytoplasmic part;intracellular membrane-bounded organelle;intracellular organelle;intracellular organelle part;intracellular part;membrane;membrane-bounded organelle;microbody;microbody membrane;microbody part;mitochondrion;nucleus;organelle;organelle membrane;organelle part;peroxisomal membrane;peroxisomal part;postsynaptic membrane;synapse part;synaptic membrane	behavior;biological regulation;cellular component organization;cellular process;cytoskeleton organization;metabolic process;multicellular organismal process;neurological system process;organelle organization;regulation of transport;response to stimulus	cell part;intracellular membrane-bounded organelle;intracellular organelle;membrane;microbody;mitochondrion;nucleus;organelle		AAA	ACEVEDO_LIVER_CANCER_UP;ACEVEDO_LIVER_TUMOR_VS_NORMAL_ADJACENT_TISSUE_UP;BOYLAN_MULTIPLE_MYELOMA_C_D_UP;BYSTRYKH_HEMATOPOIESIS_STEM_CELL_QTL_CIS;chr10q23;GEORGES_TARGETS_OF_MIR192_AND_MIR215;GRAESSMANN_APOPTOSIS_BY_DOXORUBICIN_DN;GSE12366_PLASMA_CELL_VS_MEMORY_BCELL_DN;GSE15930_STIM_VS_STIM_AND_TRICHOSTATINA_48H_CD8_T_CELL_DN;GSE17721_0.5H_VS_12H_GARDIQUIMOD_BMDM_DN;GSE17721_0.5H_VS_12H_LPS_BMDM_DN;GSE17721_0.5H_VS_24H_GARDIQUIMOD_BMDM_DN;GSE17721_0.5H_VS_8H_POLYIC_BMDM_DN;GSE17721_CTRL_VS_CPG_6H_BMDM_DN;GSE17721_CTRL_VS_GARDIQUIMOD_0.5H_BMDM_UP;GSE17721_CTRL_VS_POLYIC_1H_BMDM_UP;GSE17721_CTRL_VS_POLYIC_6H_BMDM_DN;GSE17721_LPS_VS_CPG_16H_BMDM_UP;GSE17721_LPS_VS_GARDIQUIMOD_6H_BMDM_UP;GSE17721_LPS_VS_PAM3CSK4_2H_BMDM_UP;GSE17721_LPS_VS_PAM3CSK4_4H_BMDM_UP;GSE17721_LPS_VS_PAM3CSK4_6H_BMDM_UP;GSE17721_LPS_VS_POLYIC_2H_BMDM_UP;GSE17721_PAM3CSK4_VS_CPG_4H_BMDM_DN;GSE17721_PAM3CSK4_VS_CPG_6H_BMDM_DN;GSE17721_POLYIC_VS_CPG_16H_BMDM_UP;GSE17721_POLYIC_VS_PAM3CSK4_12H_BMDM_UP;GSE339_CD4POS_VS_CD4CD8DN_DC_DN;GSE39820_CTRL_VS_TGFBETA1_IL6_CD4_TCELL_UP;GSE39820_CTRL_VS_TGFBETA1_IL6_IL23A_CD4_TCELL_UP;GSE39820_CTRL_VS_TGFBETA3_IL6_IL23A_CD4_TCELL_UP;LASTOWSKA_NEUROBLASTOMA_COPY_NUMBER_DN;LIN_MELANOMA_COPY_NUMBER_DN;LINDGREN_BLADDER_CANCER_CLUSTER_1_UP;RB_P130_DN.V1_DN;SCGGAAGY_V$ELK1_02;TCGA_GLIOBLASTOMA_COPY_NUMBER_DN;WANG_LMO4_TARGETS_DN;ZHANG_BREAST_CANCER_PROGENITORS_UP	Alternativesplicing;ATP-binding;Celljunction;Cellmembrane;Completeproteome;Hydrolase;Isopeptidebond;Membrane;Nucleotide-binding;Peroxisome;Polymorphism;Postsynapticcellmembrane;Referenceproteome;Synapse;Ublconjugation						ATPase family AAA domain-containing protein 1																												In isoform 2.								b-Adrenergic Receptor kinase substrate motif;Casein kinase II substrate motif	+	HTP							Phosphorylation	+	Cluster -1620	0.999953	4.39845e-80	163.49	148.91	163.49	0.69518	733200000	322	10	2.75525	0.00759881	Q8NBU5;B4E2J1	322;234	Q8NBU5	Q8NBU5	ATPase family AAA domain-containing protein 1	ATAD1	ALLCVREYVNSTSEESHDEDEIRPVQQQDLH	UID5491	VNsTSEEsHDEDEIR			1	2227
4	1.11541	-0.66929	-0.436428	-1.03378	1.02408	S	3			___1	activation of adenylate cyclase activity;activation of immune response;activation of innate immune response;activation of MAPKK activity;activation of protein kinase activity;anatomical structure development;apoptosis;axon guidance;biological regulation;blood coagulation;cell activation;cell communication;cell death;cell proliferation;cell surface receptor linked signaling pathway;cell-cell signaling;cellular component assembly;cellular component organization;cellular component organization at cellular level;cellular component organization or biogenesis;cellular component organization or biogenesis at cellular level;cellular macromolecule metabolic process;cellular metabolic process;cellular process;cellular protein metabolic process;cellular response to chemical stimulus;cellular response to endogenous stimulus;cellular response to fibroblast growth factor stimulus;cellular response to growth factor stimulus;cellular response to hormone stimulus;cellular response to insulin stimulus;cellular response to organic substance;cellular response to peptide hormone stimulus;cellular response to stimulus;cellular response to vascular endothelial growth factor stimulus;chemotaxis;coagulation;cytoskeleton organization;death;death domain-mediated complex assembly;defense response;developmental process;enzyme linked receptor protein signaling pathway;epidermal growth factor receptor signaling pathway;establishment of localization;fibroblast growth factor receptor signaling pathway;heart development;hemostasis;immune response;immune response-activating cell surface receptor signaling pathway;immune response-activating signal transduction;immune response-regulating cell surface receptor signaling pathway;immune response-regulating signaling pathway;immune system process;innate immune response;innate immune response activating cell surface receptor signaling pathway;innate immune response-activating signal transduction;insulin receptor signaling pathway;intermediate filament cytoskeleton organization;intermediate filament-based process;intracellular protein kinase cascade;intracellular signal transduction;ion transmembrane transport;ion transport;locomotion;macromolecular complex assembly;macromolecular complex subunit organization;macromolecule metabolic process;macromolecule modification;MAPKKK cascade;metabolic process;multicellular organismal process;negative regulation of apoptosis;negative regulation of biological process;negative regulation of caspase activity;negative regulation of catalytic activity;negative regulation of cell death;negative regulation of cell differentiation;negative regulation of cell proliferation;negative regulation of cellular component organization;negative regulation of cellular process;negative regulation of developmental process;negative regulation of hydrolase activity;negative regulation of molecular function;negative regulation of peptidase activity;negative regulation of programmed cell death;negative regulation of protein complex assembly;nerve growth factor receptor signaling pathway;organ development;organelle organization;phosphate-containing compound metabolic process;phosphorus metabolic process;phosphorylation;platelet activation;positive regulation of adenylate cyclase activity;positive regulation of biological process;positive regulation of catalytic activity;positive regulation of cellular metabolic process;positive regulation of cellular process;positive regulation of cellular protein metabolic process;positive regulation of cyclase activity;positive regulation of defense response;positive regulation of immune response;positive regulation of immune system process;positive regulation of innate immune response;positive regulation of kinase activity;positive regulation of lyase activity;positive regulation of macromolecule metabolic process;positive regulation of metabolic process;positive regulation of molecular function;positive regulation of peptidyl-serine phosphorylation;positive regulation of phosphate metabolic process;positive regulation of phosphorus metabolic process;positive regulation of phosphorylation;positive regulation of protein kinase activity;positive regulation of protein metabolic process;positive regulation of protein modification process;positive regulation of protein phosphorylation;positive regulation of response to stimulus;positive regulation of transferase activity;primary metabolic process;programmed cell death;protein complex assembly;protein complex subunit organization;protein metabolic process;protein modification process;protein phosphorylation;Ras protein signal transduction;regulation of adenylate cyclase activity;regulation of apoptosis;regulation of biological process;regulation of biological quality;regulation of biosynthetic process;regulation of body fluid levels;regulation of cAMP biosynthetic process;regulation of cAMP metabolic process;regulation of catalytic activity;regulation of cell death;regulation of cell differentiation;regulation of cell motility;regulation of cell proliferation;regulation of cellular biosynthetic process;regulation of cellular component biogenesis;regulation of cellular component movement;regulation of cellular component organization;regulation of cellular metabolic process;regulation of cellular process;regulation of cellular protein metabolic process;regulation of cyclase activity;regulation of cyclic nucleotide biosynthetic process;regulation of cyclic nucleotide metabolic process;regulation of cysteine-type endopeptidase activity;regulation of cysteine-type endopeptidase activity involved in apoptotic process;regulation of defense response;regulation of developmental process;regulation of endopeptidase activity;regulation of hydrolase activity;regulation of immune response;regulation of immune system process;regulation of innate immune response;regulation of kinase activity;regulation of localization;regulation of locomotion;regulation of lyase activity;regulation of macromolecule metabolic process;regulation of metabolic process;regulation of molecular function;regulation of nitrogen compound metabolic process;regulation of nucleobase-containing compound metabolic process;regulation of nucleotide biosynthetic process;regulation of nucleotide metabolic process;regulation of peptidase activity;regulation of peptidyl-serine phosphorylation;regulation of phosphate metabolic process;regulation of phosphorus metabolic process;regulation of phosphorylation;regulation of primary metabolic process;regulation of programmed cell death;regulation of protein complex assembly;regulation of protein kinase activity;regulation of protein metabolic process;regulation of protein modification process;regulation of protein phosphorylation;regulation of Ras protein signal transduction;regulation of response to stimulus;regulation of response to stress;regulation of Rho protein signal transduction;regulation of signal transduction;regulation of signaling;regulation of small GTPase mediated signal transduction;regulation of transferase activity;response to chemical stimulus;response to endogenous stimulus;response to external stimulus;response to fibroblast growth factor stimulus;response to growth factor stimulus;response to hormone stimulus;response to hypoxia;response to insulin stimulus;response to organic substance;response to oxygen levels;response to peptide hormone stimulus;response to stimulus;response to stress;response to wounding;signal transduction;signaling;small GTPase mediated signal transduction;somatic stem cell maintenance;stem cell maintenance;stimulatory C-type lectin receptor signaling pathway;synaptic transmission;taxis;transmembrane receptor protein tyrosine kinase signaling pathway;transmembrane transport;transport;vascular endothelial growth factor receptor signaling pathway;wound healing	adenyl nucleotide binding;adenyl ribonucleotide binding;ATP binding;binding;catalytic activity;cation binding;identical protein binding;ion binding;kinase activity;MAP kinase kinase kinase activity;metal ion binding;molecular transducer activity;nucleic acid binding;nucleotide binding;phosphotransferase activity, alcohol group as acceptor;protein binding;protein kinase activity;protein serine/threonine kinase activity;purine nucleotide binding;purine ribonucleoside triphosphate binding;purine ribonucleotide binding;receptor signaling protein activity;receptor signaling protein serine/threonine kinase activity;ribonucleotide binding;signal transducer activity;transferase activity;transferase activity, transferring phosphorus-containing groups	cell part;cell projection;cytoplasm;cytoplasmic part;cytosol;Golgi apparatus;intracellular membrane-bounded organelle;intracellular organelle;intracellular organelle part;intracellular part;membrane;membrane-bounded organelle;mitochondrial membrane;mitochondrial outer membrane;mitochondrial part;nucleus;organelle;organelle membrane;organelle outer membrane;organelle part;outer membrane;plasma membrane;pseudopodium	anatomical structure development;biological regulation;cell activation;cell communication;cell death;cell proliferation;cell-cell signaling;cellular component assembly;cellular component organization;cellular metabolic process;cellular process;coagulation;cytoskeleton organization;death;developmental process;establishment of localization;immune system process;ion transport;locomotion;macromolecular complex assembly;macromolecule metabolic process;macromolecule modification;metabolic process;multicellular organismal process;organelle organization;phosphorus metabolic process;primary metabolic process;protein complex assembly;protein metabolic process;protein modification process;protein phosphorylation;regulation of body fluid levels;regulation of protein modification process;response to chemical stimulus;response to endogenous stimulus;response to external stimulus;response to stimulus;response to stress;signal transduction;signaling;transmembrane transport;transport	cell part;cell projection;cytoplasm;cytosol;Golgi apparatus;intracellular membrane-bounded organelle;intracellular organelle;membrane;nucleus;organelle;plasma membrane;pseudopodium	Acute myeloid leukemia;B cell receptor signaling pathway;Bladder cancer;Chemokine signaling pathway;Chronic myeloid leukemia;Colorectal cancer;Endometrial cancer;ErbB signaling pathway;Fc epsilon RI signaling pathway;Fc gamma R-mediated phagocytosis;Focal adhesion;Gap junction;Glioma;GnRH signaling pathway;Hepatitis C;Insulin signaling pathway;ko05152;Long-term depression;Long-term potentiation;MAPK signaling pathway;Melanogenesis;Melanoma;Natural killer cell mediated cytotoxicity;Neurotrophin signaling pathway;Non-small cell lung cancer;Pancreatic cancer;Pathways in cancer;Progesterone-mediated oocyte maturation;Prostate cancer;Regulation of actin cytoskeleton;Renal cell carcinoma;T cell receptor signaling pathway;Vascular smooth muscle contraction;VEGF signaling pathway	C1_1;FCH;Pkinase_Tyr;RBD	APOPTOSIS_GO;BARIS_THYROID_CANCER_DN;BIOCARTA_AT1R_PATHWAY;BIOCARTA_BARR_MAPK_PATHWAY;BIOCARTA_BARRESTIN_SRC_PATHWAY;BIOCARTA_BCR_PATHWAY;BIOCARTA_BIOPEPTIDES_PATHWAY;BIOCARTA_CCR3_PATHWAY;BIOCARTA_CDK5_PATHWAY;BIOCARTA_CDMAC_PATHWAY;BIOCARTA_CERAMIDE_PATHWAY;BIOCARTA_CXCR4_PATHWAY;BIOCARTA_ECM_PATHWAY;BIOCARTA_EGF_PATHWAY;BIOCARTA_EPO_PATHWAY;BIOCARTA_ERK_PATHWAY;BIOCARTA_FCER1_PATHWAY;BIOCARTA_FMLP_PATHWAY;BIOCARTA_GH_PATHWAY;BIOCARTA_GLEEVEC_PATHWAY;BIOCARTA_GPCR_PATHWAY;BIOCARTA_HER2_PATHWAY;BIOCARTA_IGF1_PATHWAY;BIOCARTA_IGF1R_PATHWAY;BIOCARTA_IL2_PATHWAY;BIOCARTA_IL2RB_PATHWAY;BIOCARTA_IL3_PATHWAY;BIOCARTA_IL6_PATHWAY;BIOCARTA_INSULIN_PATHWAY;BIOCARTA_INTEGRIN_PATHWAY;BIOCARTA_KERATINOCYTE_PATHWAY;BIOCARTA_MAL_PATHWAY;BIOCARTA_MAPK_PATHWAY;BIOCARTA_MET_PATHWAY;BIOCARTA_NFAT_PATHWAY;BIOCARTA_NGF_PATHWAY;BIOCARTA_PDGF_PATHWAY;BIOCARTA_PYK2_PATHWAY;BIOCARTA_RACCYCD_PATHWAY;BIOCARTA_RAS_PATHWAY;BIOCARTA_SPPA_PATHWAY;BIOCARTA_SPRY_PATHWAY;BIOCARTA_TCR_PATHWAY;BIOCARTA_TPO_PATHWAY;BIOPOLYMER_METABOLIC_PROCESS;BIOPOLYMER_MODIFICATION;BORCZUK_MALIGNANT_MESOTHELIOMA_UP;BROWNE_HCMV_INFECTION_16HR_UP;BRUNEAU_SEPTATION_VENTRICULAR;BYSTROEM_CORRELATED_WITH_IL5_UP;CCAGGGG,MIR-331;CELL_DEVELOPMENT;CELL_PROLIFERATION_GO_0008283;CELLULAR_MACROMOLECULE_METABOLIC_PROCESS;CELLULAR_PROTEIN_METABOLIC_PROCESS;CHAUHAN_RESPONSE_TO_METHOXYESTRADIOL_DN;chr3p25;CYTOPLASM;CYTOPLASMIC_PART;ENVELOPE;FIRESTEIN_PROLIFERATION;GAGCCTG,MIR-484;GCM_CSNK2B;GCM_DDX5;GCM_RAF1;GENTILE_UV_HIGH_DOSE_DN;GENTILE_UV_RESPONSE_CLUSTER_D5;GNF2_PAK2;GRAESSMANN_APOPTOSIS_BY_DOXORUBICIN_DN;GRUETZMANN_PANCREATIC_CANCER_DN;GSE13411_NAIVE_VS_MEMORY_BCELL_DN;GSE13485_CTRL_VS_DAY3_YF17D_VACCINE_PBMC_UP;GSE13485_CTRL_VS_DAY7_YF17D_VACCINE_PBMC_UP;GSE14308_TH1_VS_TH17_DN;GSE1448_ANTI_VALPHA2_VS_VBETA5_DP_THYMOCYTE_UP;GSE1448_CTRL_VS_ANTI_VBETA5_DP_THYMOCYTE_UP;GSE17721_0.5H_VS_24H_PAM3CSK4_BMDM_DN;GSE17721_LPS_VS_CPG_6H_BMDM_DN;GSE17721_LPS_VS_GARDIQUIMOD_2H_BMDM_DN;GSE19825_NAIVE_VS_DAY3_EFF_CD8_TCELL_DN;GSE27786_BCELL_VS_NKCELL_DN;GSE27786_CD4_TCELL_VS_NKCELL_DN;GSE27786_CD8_TCELL_VS_NKCELL_DN;GSE27786_LIN_NEG_VS_NEUTROPHIL_DN;GSE27786_LIN_NEG_VS_NKCELL_DN;GSE27786_LSK_VS_CD4_TCELL_DN;GSE27786_NKTCELL_VS_NEUTROPHIL_DN;GSE29618_LAIV_VS_TIV_FLU_VACCINE_DAY7_BCELL_DN;GSE29618_LAIV_VS_TIV_FLU_VACCINE_DAY7_MONOCYTE_DN;GSE29618_PRE_VS_DAY7_POST_TIV_FLU_VACCINE_MDC_DN;GSE3337_CTRL_VS_16H_IFNG_IN_CD8POS_DC_DN;GSE36476_YOUNG_VS_OLD_DONOR_MEMORY_CD4_TCELL_40H_TSST_ACT_DN;GSE3982_BCELL_VS_TH2_UP;GSE3982_CENT_MEMORY_CD4_TCELL_VS_TH2_UP;GSE3982_DC_VS_BASOPHIL_DN;GSE3982_DC_VS_BCELL_DN;GSE3982_DC_VS_NKCELL_DN;GSE3982_MAC_VS_BCELL_DN;GSE3982_NEUTROPHIL_VS_EFF_MEMORY_CD4_TCELL_UP;GSE3982_NEUTROPHIL_VS_NKCELL_UP;GSE3982_NEUTROPHIL_VS_TH1_UP;GSE6269_E_COLI_VS_STREP_AUREUS_INF_PBMC_DN;GTCTTCC,MIR-7;INTRACELLULAR_ORGANELLE_PART;JI_RESPONSE_TO_FSH_DN;KEGG_ACUTE_MYELOID_LEUKEMIA;KEGG_B_CELL_RECEPTOR_SIGNALING_PATHWAY;KEGG_BLADDER_CANCER;KEGG_CHEMOKINE_SIGNALING_PATHWAY;KEGG_CHRONIC_MYELOID_LEUKEMIA;KEGG_COLORECTAL_CANCER;KEGG_ENDOMETRIAL_CANCER;KEGG_ERBB_SIGNALING_PATHWAY;KEGG_FC_EPSILON_RI_SIGNALING_PATHWAY;KEGG_FC_GAMMA_R_MEDIATED_PHAGOCYTOSIS;KEGG_FOCAL_ADHESION;KEGG_GAP_JUNCTION;KEGG_GLIOMA;KEGG_GNRH_SIGNALING_PATHWAY;KEGG_INSULIN_SIGNALING_PATHWAY;KEGG_LONG_TERM_DEPRESSION;KEGG_LONG_TERM_POTENTIATION;KEGG_MAPK_SIGNALING_PATHWAY;KEGG_MELANOGENESIS;KEGG_MELANOMA;KEGG_NATURAL_KILLER_CELL_MEDIATED_CYTOTOXICITY;KEGG_NEUROTROPHIN_SIGNALING_PATHWAY;KEGG_NON_SMALL_CELL_LUNG_CANCER;KEGG_PANCREATIC_CANCER;KEGG_PATHWAYS_IN_CANCER;KEGG_PROGESTERONE_MEDIATED_OOCYTE_MATURATION;KEGG_PROSTATE_CANCER;KEGG_REGULATION_OF_ACTIN_CYTOSKELETON;KEGG_RENAL_CELL_CARCINOMA;KEGG_T_CELL_RECEPTOR_SIGNALING_PATHWAY;KEGG_VASCULAR_SMOOTH_MUSCLE_CONTRACTION;KEGG_VEGF_SIGNALING_PATHWAY;LASTOWSKA_NEUROBLASTOMA_COPY_NUMBER_DN;LINDGREN_BLADDER_CANCER_CLUSTER_3_UP;LIU_SOX4_TARGETS_DN;LOPEZ_MBD_TARGETS;MEDINA_SMARCA4_TARGETS;MEMBRANE;MEMBRANE_PART;MITOCHONDRIAL_ENVELOPE;MITOCHONDRIAL_MEMBRANE;MITOCHONDRIAL_OUTER_MEMBRANE;MITOCHONDRIAL_PART;MITOCHONDRION;MOOTHA_HUMAN_MITODB_6_2002;MOOTHA_MITOCHONDRIA;MORF_CSNK1D;MORF_DDB1;MORF_DEK;MORF_PPP2CA;MORF_PPP2R5E;MORF_PRKAG1;MORF_RAB1A;MORF_RAC1;MORF_RAF1;MORF_TERF2IP;MORF_TPR;MORF_UBE2I;MORF_XPC;ONKEN_UVEAL_MELANOMA_DN;ORGANELLE_ENVELOPE;ORGANELLE_MEMBRANE;ORGANELLE_OUTER_MEMBRANE;ORGANELLE_PART;OUELLET_OVARIAN_CANCER_INVASIVE_VS_LMP_UP;OUTER_MEMBRANE;PHESSE_TARGETS_OF_APC_AND_MBD2_UP;PHOSPHORYLATION;PID_AR_NONGENOMIC_PATHWAY;PID_BCR_5PATHWAY;PID_CD8TCRDOWNSTREAMPATHWAY;PID_CDC42_PATHWAY;PID_CERAMIDE_PATHWAY;PID_CXCR3PATHWAY;PID_ENDOTHELINPATHWAY;PID_ERBB1_DOWNSTREAM_PATHWAY;PID_ERBB1_INTERNALIZATION_PATHWAY;PID_ERBB2ERBB3PATHWAY;PID_FAK_PATHWAY;PID_FCER1PATHWAY;PID_GMCSF_PATHWAY;PID_IGF1_PATHWAY;PID_IL2_1PATHWAY;PID_KITPATHWAY;PID_MAPKTRKPATHWAY;PID_MET_PATHWAY;PID_MTOR_4PATHWAY;PID_P38_MK2PATHWAY;PID_PDGFRBPATHWAY;PID_PI3KCIAKTPATHWAY;PID_RB_1PATHWAY;PID_SHP2_PATHWAY;PID_TCRRASPATHWAY;PID_VEGFR1_2_PATHWAY;POST_TRANSLATIONAL_PROTEIN_MODIFICATION;PROGRAMMED_CELL_DEATH;PROTEIN_AMINO_ACID_PHOSPHORYLATION;PROTEIN_METABOLIC_PROCESS;PROTEIN_MODIFICATION_PROCESS;PUJANA_ATM_PCC_NETWORK;REACTOME_ACTIVATION_OF_NMDA_RECEPTOR_UPON_GLUTAMATE_BINDING_AND_POSTSYNAPTIC_EVENTS;REACTOME_ADAPTIVE_IMMUNE_SYSTEM;REACTOME_ARMS_MEDIATED_ACTIVATION;REACTOME_AXON_GUIDANCE;REACTOME_CREB_PHOSPHORYLATION_THROUGH_THE_ACTIVATION_OF_RAS;REACTOME_CYTOKINE_SIGNALING_IN_IMMUNE_SYSTEM;REACTOME_DEVELOPMENTAL_BIOLOGY;REACTOME_DOWNSTREAM_SIGNAL_TRANSDUCTION;REACTOME_DOWNSTREAM_SIGNALING_OF_ACTIVATED_FGFR;REACTOME_FRS2_MEDIATED_CASCADE;REACTOME_GASTRIN_CREB_SIGNALLING_PATHWAY_VIA_PKC_AND_MAPK;REACTOME_GRB2_EVENTS_IN_ERBB2_SIGNALING;REACTOME_HEMOSTASIS;REACTOME_IL_2_SIGNALING;REACTOME_IMMUNE_SYSTEM;REACTOME_INSULIN_RECEPTOR_SIGNALLING_CASCADE;REACTOME_NCAM_SIGNALING_FOR_NEURITE_OUT_GROWTH;REACTOME_NEURONAL_SYSTEM;REACTOME_NEUROTRANSMITTER_RECEPTOR_BINDING_AND_DOWNSTREAM_TRANSMISSION_IN_THE_POSTSYNAPTIC_CELL;REACTOME_NGF_SIGNALLING_VIA_TRKA_FROM_THE_PLASMA_MEMBRANE;REACTOME_PLATELET_ACTIVATION_SIGNALING_AND_AGGREGATION;REACTOME_POST_NMDA_RECEPTOR_ACTIVATION_EVENTS;REACTOME_PROLONGED_ERK_ACTIVATION_EVENTS;REACTOME_RAF_MAP_KINASE_CASCADE;REACTOME_RAP1_SIGNALLING;REACTOME_SHC_MEDIATED_SIGNALLING;REACTOME_SHC_RELATED_EVENTS;REACTOME_SHC1_EVENTS_IN_EGFR_SIGNALING;REACTOME_SHC1_EVENTS_IN_ERBB4_SIGNALING;REACTOME_SIGNALING_BY_EGFR_IN_CANCER;REACTOME_SIGNALING_BY_ERBB2;REACTOME_SIGNALING_BY_ERBB4;REACTOME_SIGNALING_BY_FGFR;REACTOME_SIGNALING_BY_FGFR_IN_DISEASE;REACTOME_SIGNALING_BY_GPCR;REACTOME_SIGNALING_BY_ILS;REACTOME_SIGNALING_BY_INSULIN_RECEPTOR;REACTOME_SIGNALING_BY_PDGF;REACTOME_SIGNALING_BY_SCF_KIT;REACTOME_SIGNALLING_BY_NGF;REACTOME_SIGNALLING_TO_ERKS;REACTOME_SIGNALLING_TO_P38_VIA_RIT_AND_RIN;REACTOME_SIGNALLING_TO_RAS;REACTOME_SOS_MEDIATED_SIGNALLING;REACTOME_TRANSMISSION_ACROSS_CHEMICAL_SYNAPSES;SESTO_RESPONSE_TO_UV_C2;SHEN_SMARCA2_TARGETS_UP;SIG_BCR_SIGNALING_PATHWAY;SIG_IL4RECEPTOR_IN_B_LYPHOCYTES;SIG_INSULIN_RECEPTOR_PATHWAY_IN_CARDIAC_MYOCYTES;ST_ADRENERGIC;ST_B_CELL_ANTIGEN_RECEPTOR;ST_G_ALPHA_I_PATHWAY;ST_G_ALPHA_S_PATHWAY;ST_GA12_PATHWAY;ST_INTEGRIN_SIGNALING_PATHWAY;ST_T_CELL_SIGNAL_TRANSDUCTION;SUNG_METASTASIS_STROMA_UP;TAGHAVI_NEOPLASTIC_TRANSFORMATION;TERAO_AOX4_TARGETS_HG_UP;TGCTGCT,MIR-15A,MIR-16,MIR-15B,MIR-195,MIR-424,MIR-497;THEILGAARD_NEUTROPHIL_AT_SKIN_WOUND_DN;TIEN_INTESTINE_PROBIOTICS_2HR_DN;TTTGCAC,MIR-19A,MIR-19B;YOSHIMURA_MAPK8_TARGETS_UP	3D-structure;Alternativesplicing;ATP-binding;Cardiomyopathy;Cellmembrane;Completeproteome;Cytoplasm;Deafness;Directproteinsequencing;Diseasemutation;Kinase;Membrane;Metal-binding;Methylation;Mitochondrion;Nucleotide-binding;Nucleus;Phosphoprotein;Polymorphism;Proteomicsidentification;Proto-oncogene;Referenceproteome;Serine/threonine-proteinkinase;Transferase;Zinc;Zinc-finger	BRAF-RAF1-14-3-3 complex;CNK1-SRC-RAF1 complex;G protein complex (GNG2, GNB2L1, RAF1);KSR1-RAF1-MEK complex;MAP2K1-BRAF-RAF1-YWHAE-KSR1 complex;RAF1-BRAF complex, RAS stimulated;RAF1-CNK1 complex, RAS stimulated;RAF1-MAP2K1-YWHAE complex;RAF1-PPP2-PIN1 complex;RAF1-RAS complex, EGF induced					RAF proto-oncogene serine/threonine-protein kinase													Phosphoserine| by MAPK1																							ERK1,2 kinase substrate motif;G protein-coupled receptor kinase 1 substrate motif;Growth associated histone HI kinase substrate motif;GSK-3, ERK1, ERK2, CDK5 substrate motif;PKA kinase substrate motif;PKC kinase substrate motif;WW domain binding motif	+	CST;HTP;LTP	+	enzymatic activity, inhibited;intracellular localization;molecular association, regulation		HRas(DISRUPTS)			Phosphorylation	+	Cluster -1620	0.94594	6.53923e-135	263.14	245.44	96.848	0.80039	1201800000	642	60	4.18355	0.00569988	P04049;B4E1N6;H7C155;B4E0X2;A0A0S2Z4L5;L7RRS6;A0A0S2Z559;D7PBN3;C7TPG7	642;427;521;561;609;642;662;1055;825	P04049	P04049	RAF proto-oncogene serine/threonine-protein kinase	RAF1;SRGAP3:RAF1	RAAHTEDINACTLTTSPRLPVF_________	UID2750	NACtLtTsPRLPVF_			1;2	1141
4	1.16245	-0.683671	-0.738047	-0.765626	1.02489	S	3			___1		binding;enzyme binding;kinase binding;lipid binding;phosphatidylserine binding;phospholipid binding;protein binding;protein kinase binding;protein kinase C binding	caveola;cell part;cytoplasm;cytoplasmic part;cytosol;intracellular part;membrane part;membrane raft;plasma membrane part		cell part;cytoplasm;cytosol		PTRF_SDPR	AACTTT_UNKNOWN;ACEVEDO_FGFR1_TARGETS_IN_PROSTATE_CANCER_MODEL_DN;ACEVEDO_METHYLATED_IN_LIVER_CANCER_DN;ALCALAY_AML_BY_NPM1_LOCALIZATION_UP;BERENJENO_TRANSFORMED_BY_RHOA_FOREVER_DN;BERENJENO_TRANSFORMED_BY_RHOA_UP;BOQUEST_STEM_CELL_DN;BURTON_ADIPOGENESIS_10;BURTON_ADIPOGENESIS_6;BYSTRYKH_HEMATOPOIESIS_STEM_CELL_AND_BRAIN_QTL_TRANS;CAGCTG_V$AP4_Q5;CAGGTG_V$E12_Q6;CCAWWNAAGG_V$SRF_Q4;CHARAFE_BREAST_CANCER_LUMINAL_VS_MESENCHYMAL_DN;CHIANG_LIVER_CANCER_SUBCLASS_CTNNB1_UP;chr2q32;CORDENONSI_YAP_CONSERVED_SIGNATURE;CSR_EARLY_UP.V1_DN;CSR_LATE_UP.V1_DN;CTCCAAG,MIR-432;CTGCAGY_UNKNOWN;CTTTGA_V$LEF1_Q2;CTTTGT_V$LEF1_Q2;CUI_TCF21_TARGETS_2_DN;CYTOPLASM;CYTOPLASMIC_PART;CYTOSOL;DAIRKEE_CANCER_PRONE_RESPONSE_BPA_E2;E2F1_UP.V1_DN;ESC_V6.5_UP_EARLY.V1_DN;FIGUEROA_AML_METHYLATION_CLUSTER_1_UP;GINESTIER_BREAST_CANCER_20Q13_AMPLIFICATION_UP;GROSS_HIF1A_TARGETS_DN;GSE13484_12H_VS_3H_YF17D_VACCINE_STIM_PBMC_DN;GSE13484_UNSTIM_VS_12H_YF17D_VACCINE_STIM_PBMC_UP;GSE17721_0.5H_VS_8H_POLYIC_BMDM_DN;GSE17721_CTRL_VS_LPS_8H_BMDM_DN;GSE17721_CTRL_VS_PAM3CSK4_0.5H_BMDM_DN;GSE17721_LPS_VS_CPG_24H_BMDM_DN;GSE20715_0H_VS_24H_OZONE_TLR4_KO_LUNG_UP;GSE20715_0H_VS_48H_OZONE_TLR4_KO_LUNG_UP;GSE20715_WT_VS_TLR4_KO_24H_OZONE_LUNG_UP;GSE2826_XID_VS_BTK_KO_BCELL_DN;GSE29615_CTRL_VS_DAY7_LAIV_FLU_VACCINE_PBMC_UP;GSE36392_TYPE_2_MYELOID_VS_NEUTROPHIL_IL25_TREATED_LUNG_UP;GSE3982_MAST_CELL_VS_BCELL_UP;GSE3982_MAST_CELL_VS_CENT_MEMORY_CD4_TCELL_UP;GSE3982_MAST_CELL_VS_MAC_UP;GSE39820_CTRL_VS_TGFBETA3_IL6_IL23A_CD4_TCELL_DN;GSE7400_CTRL_VS_CSF3_IN_VIVO_TREATED_PBMC_UP;IWANAGA_CARCINOGENESIS_BY_KRAS_PTEN_DN;KUNINGER_IGF1_VS_PDGFB_TARGETS_UP;LANDIS_ERBB2_BREAST_TUMORS_324_DN;LANDIS_ERBB2_BREAST_TUMORS_65_DN;LEE_TARGETS_OF_PTCH1_AND_SUFU_UP;LIM_MAMMARY_STEM_CELL_UP;LIPID_BINDING;MIKKELSEN_NPC_ICP_WITH_H3K4ME3;MILI_PSEUDOPODIA_HAPTOTAXIS_UP;MODULE_414;MULLIGHAN_NPM1_MUTATED_SIGNATURE_1_UP;MULLIGHAN_NPM1_SIGNATURE_3_UP;NOTCH_DN.V1_UP;PHOSPHOLIPID_BINDING;PILON_KLF1_TARGETS_UP;PLASARI_TGFB1_TARGETS_10HR_DN;RATTENBACHER_BOUND_BY_CELF1;ROSS_AML_OF_FAB_M7_TYPE;RYTTCCTG_V$ETS2_B;SANA_TNF_SIGNALING_DN;SCHAEFFER_PROSTATE_DEVELOPMENT_6HR_UP;SCHAEFFER_PROSTATE_DEVELOPMENT_AND_CANCER_BOX1_DN;SCHAEFFER_PROSTATE_DEVELOPMENT_AND_CANCER_BOX4_UP;SCHRAETS_MLL_TARGETS_UP;SENESE_HDAC1_AND_HDAC2_TARGETS_DN;SENESE_HDAC2_TARGETS_DN;SHEDDEN_LUNG_CANCER_GOOD_SURVIVAL_A4;SWEET_LUNG_CANCER_KRAS_DN;TAKEDA_TARGETS_OF_NUP98_HOXA9_FUSION_6HR_UP;TAKEDA_TARGETS_OF_NUP98_HOXA9_FUSION_8D_UP;TBK1.DF_DN;TGACATY_UNKNOWN;TGANNYRGCA_V$TCF11MAFG_01;TGATTTRY_V$GFI1_01;TGCCAAR_V$NF1_Q6;TGFB_UP.V1_DN;TGGNNNNNNKCCAR_UNKNOWN;THUM_SYSTOLIC_HEART_FAILURE_UP;TNCATNTCCYR_UNKNOWN;TORCHIA_TARGETS_OF_EWSR1_FLI1_FUSION_DN;V$AFP1_Q6;V$AREB6_02;V$AREB6_03;V$CEBP_Q2_01;V$CEBPB_02;V$CEBPDELTA_Q6;V$E47_01;V$E47_02;V$GATA1_05;V$ISRE_01;V$LMO2COM_02;V$NKX22_01;V$NKX61_01;V$NKX62_Q2;V$PAX4_02;V$PAX4_04;V$PAX6_01;V$SRF_Q4;V$SRF_Q5_01;V$SRF_Q6;V$TATA_C;V$TCF4_Q5;VECCHI_GASTRIC_CANCER_EARLY_DN;WANG_SMARCE1_TARGETS_DN;WARTERS_IR_RESPONSE_5GY;WARTERS_RESPONSE_TO_IR_SKIN;WIERENGA_STAT5A_TARGETS_DN;WONG_ADULT_TISSUE_STEM_MODULE;YAO_HOXA10_TARGETS_VIA_PROGESTERONE_UP;YAO_TEMPORAL_RESPONSE_TO_PROGESTERONE_CLUSTER_9;YKACATTT_UNKNOWN;YNGTTNNNATT_UNKNOWN;ZHANG_GATA6_TARGETS_DN;ZWANG_CLASS_3_TRANSIENTLY_INDUCED_BY_EGF	Acetylation;Coiledcoil;Completeproteome;Cytoplasm;Directproteinsequencing;Lipid-binding;Membrane;Phosphoprotein;Polymorphism;Referenceproteome						Serum deprivation-response protein																																				Casein kinase II substrate motif;ERK1,2 kinase substrate motif;GSK-3, ERK1, ERK2, CDK5 substrate motif;MDC1 BRCT domain binding motif;PKA kinase substrate motif;PKC kinase substrate motif;Plk1 PBD domain binding motif;WW domain binding motif									Phosphorylation	+	Cluster -1620	0.920567	9.97338e-99	185.65	172.06	167.55	0.35976	1201500000	25	39	3.11302	0.00364557	O95810;A8K2W3	25;25	O95810	O95810	Serum deprivation-response protein	SDPR	KFQHPGSDMRQEKPSSPSPMPSSTPSPSLNL	UID3809				1;2	1459
4	-0.741308	-0.721786	0.0396667	-0.266766	1.69019	T	2			___2	biological regulation;cell differentiation;cellular developmental process;cellular process;developmental process;neuron differentiation;positive regulation of catalytic activity;positive regulation of GTPase activity;positive regulation of hydrolase activity;positive regulation of molecular function;regulation of biological process;regulation of catabolic process;regulation of catalytic activity;regulation of cellular catabolic process;regulation of cellular metabolic process;regulation of cellular process;regulation of GTP catabolic process;regulation of GTPase activity;regulation of hydrolase activity;regulation of metabolic process;regulation of molecular function;regulation of nitrogen compound metabolic process;regulation of nucleobase-containing compound metabolic process;regulation of nucleotide catabolic process;regulation of nucleotide metabolic process;regulation of primary metabolic process;regulation of purine nucleotide catabolic process	ARF guanyl-nucleotide exchange factor activity;binding;enzyme regulator activity;GTPase regulator activity;guanyl-nucleotide exchange factor activity;lipid binding;nucleoside-triphosphatase regulator activity;phospholipid binding;small GTPase regulator activity	cell junction;cell part;cytoskeletal part;intracellular organelle part;intracellular part;membrane;organelle part;postsynaptic density;postsynaptic membrane;synapse part;synaptic membrane	biological regulation;cell differentiation;cellular process;developmental process	cell part;membrane	Endocytosis	Sec7	AACTGGA,MIR-145;ACATTCC,MIR-1,MIR-206;ACEVEDO_METHYLATED_IN_LIVER_CANCER_DN;AGUIRRE_PANCREATIC_CANCER_COPY_NUMBER_DN;ATGCTGC,MIR-103,MIR-107;BASAKI_YBX1_TARGETS_DN;BHAT_ESR1_TARGETS_NOT_VIA_AKT1_DN;BHAT_ESR1_TARGETS_VIA_AKT1_DN;BLALOCK_ALZHEIMERS_DISEASE_DN;BONOME_OVARIAN_CANCER_POOR_SURVIVAL_UP;BONOME_OVARIAN_CANCER_SURVIVAL_OPTIMAL_DEBULKING;BONOME_OVARIAN_CANCER_SURVIVAL_SUBOPTIMAL_DEBULKING;BOYAULT_LIVER_CANCER_SUBCLASS_G123_DN;BRUINS_UVC_RESPONSE_LATE;BRUINS_UVC_RESPONSE_VIA_TP53_GROUP_C;CAAGGAT,MIR-362;CAGTCAC,MIR-134;CHANDRAN_METASTASIS_DN;chr8p21;CREIGHTON_ENDOCRINE_THERAPY_RESISTANCE_5;CTCCAAG,MIR-432;CUI_TCF21_TARGETS_2_DN;DACOSTA_UV_RESPONSE_VIA_ERCC3_DN;DAVICIONI_MOLECULAR_ARMS_VS_ERMS_DN;DAZARD_RESPONSE_TO_UV_NHEK_DN;DELYS_THYROID_CANCER_UP;DUTERTRE_ESTRADIOL_RESPONSE_24HR_DN;GAGCTGG,MIR-337;GCAAAAA,MIR-129;GCACCTT,MIR-18A,MIR-18B;GCTCTTG,MIR-335;GCTTGAA,MIR-498;GNF2_DNM1;GNF2_MAPT;GOZGIT_ESR1_TARGETS_DN;GSE13306_TREG_VS_TCONV_LAMINA_PROPRIA_UP;GSE1460_CD4_THYMOCYTE_VS_NAIVE_CD4_TCELL_CORD_BLOOD_DN;GSE17721_0.5H_VS_24H_CPG_BMDM_DN;GSE17721_ALL_VS_24H_PAM3CSK4_BMDM_DN;GSE17721_CPG_VS_GARDIQUIMOD_0.5H_BMDM_DN;GSE17721_PAM3CSK4_VS_GADIQUIMOD_16H_BMDM_UP;GSE22886_IL2_VS_IL15_STIM_NKCELL_UP;GSE24081_CONTROLLER_VS_PROGRESSOR_HIV_SPECIFIC_CD8_TCELL_DN;GSE2706_2H_VS_8H_LPS_STIM_DC_DN;GSE2706_UNSTIM_VS_8H_R848_DC_DN;GSE30083_SP1_VS_SP4_THYMOCYTE_UP;GSE30083_SP3_VS_SP4_THYMOCYTE_UP;GSE32423_MEMORY_VS_NAIVE_CD8_TCELL_DN;GSE360_L_DONOVANI_VS_L_MAJOR_DC_DN;GSE360_L_MAJOR_VS_M_TUBERCULOSIS_DC_UP;GSE36476_CTRL_VS_TSST_ACT_72H_MEMORY_CD4_TCELL_OLD_UP;GSE3982_BCELL_VS_TH1_UP;GSE3982_MAST_CELL_VS_CENT_MEMORY_CD4_TCELL_DN;GSE3982_MAST_CELL_VS_NEUTROPHIL_DN;GSE7460_CTRL_VS_FOXP3_OVEREXPR_TCONV_1_DN;GSE7460_TCONV_VS_TREG_LN_UP;GSE7852_LN_VS_THYMUS_TCONV_DN;GSE7852_TREG_VS_TCONV_LN_DN;HADDAD_B_LYMPHOCYTE_PROGENITOR;HUTTMANN_B_CLL_POOR_SURVIVAL_UP;KEGG_ENDOCYTOSIS;KIM_WT1_TARGETS_12HR_UP;LINDGREN_BLADDER_CANCER_CLUSTER_3_DN;MIKKELSEN_ES_HCP_WITH_H3_UNMETHYLATED;MOHANKUMAR_TLX1_TARGETS_DN;NAKAYAMA_SOFT_TISSUE_TUMORS_PCA2_UP;NUYTTEN_EZH2_TARGETS_DN;ONKEN_UVEAL_MELANOMA_DN;PHONG_TNF_RESPONSE_VIA_P38_COMPLETE;RAO_BOUND_BY_SALL4_ISOFORM_A;RIGGI_EWING_SARCOMA_PROGENITOR_DN;RIGGINS_TAMOXIFEN_RESISTANCE_DN;ROSS_ACUTE_MYELOID_LEUKEMIA_CBF;ROSS_AML_WITH_AML1_ETO_FUSION;RUTELLA_RESPONSE_TO_CSF2RB_AND_IL4_UP;RUTELLA_RESPONSE_TO_HGF_UP;RUTELLA_RESPONSE_TO_HGF_VS_CSF2RB_AND_IL4_DN;SCHLOSSER_SERUM_RESPONSE_DN;SCIBETTA_KDM5B_TARGETS_DN;SMID_BREAST_CANCER_BASAL_DN;SMID_BREAST_CANCER_LUMINAL_A_UP;SMID_BREAST_CANCER_RELAPSE_IN_BONE_UP;SMID_BREAST_CANCER_RELAPSE_IN_BRAIN_DN;STK33_NOMO_UP;SUNG_METASTASIS_STROMA_UP;TACTTGA,MIR-26A,MIR-26B;TCATCTC,MIR-143;TGCTGCT,MIR-15A,MIR-16,MIR-15B,MIR-195,MIR-424,MIR-497;THUM_SYSTOLIC_HEART_FAILURE_DN;VALK_AML_CLUSTER_13;VANHARANTA_UTERINE_FIBROID_WITH_7Q_DELETION_UP;VEGF_A_UP.V1_DN;YAGI_AML_WITH_T_8_21_TRANSLOCATION;ZHOU_INFLAMMATORY_RESPONSE_LIVE_UP;ZWANG_CLASS_3_TRANSIENTLY_INDUCED_BY_EGF;ZWANG_TRANSIENTLY_UP_BY_1ST_EGF_PULSE_ONLY	Alternativesplicing;Celljunction;Cellmembrane;Coiledcoil;Completeproteome;Guanine-nucleotidereleasingfactor;Membrane;Phosphoprotein;Polymorphism;Postsynapticcellmembrane;Proteomicsidentification;Referenceproteome;Synapse						PH and SEC7 domain-containing protein 3																																				b-Adrenergic Receptor kinase substrate motif;G protein-coupled receptor kinase 1 substrate motif	+	HTP							Phosphorylation	+	Cluster -1620	0.87048	2.02758e-77	279.63	231.31	186.36	-1.2931	2728200000	1019	43	8.30037	0.00103125	Q9NYI0;Q5HYL1;A0A087X1Z0;A0A087WXD8;B4DKF8;E5RJ29;D3DSQ2;B3KRC4	1019;240;240;240;347;953;957;1018	Q9NYI0	Q9NYI0	PH and SEC7 domain-containing protein 3	PSD3;DKFZp686A1849	AGLKKSHSSPSLNPDTSPITAKVKRNVSERK	UID25294	sPsLNPDtsPItAKV			1;2	830
4	-0.691921	-0.785396	0.452368	-0.530238	1.55519	S	2			___2	anatomical structure development;cellular component organization;cellular component organization at cellular level;cellular component organization or biogenesis;cellular component organization or biogenesis at cellular level;cellular process;COPII vesicle coating;developmental process;endoplasmic reticulum organization;establishment of localization;establishment of protein localization;organelle organization;protein transport;substantia nigra development;transport;vesicle coating;vesicle organization		cell part;cytoplasm;cytoplasmic part;cytosol;endoplasmic reticulum membrane;endoplasmic reticulum part;Golgi apparatus;Golgi apparatus part;Golgi membrane;intracellular membrane-bounded organelle;intracellular organelle;intracellular organelle part;intracellular part;membrane;membrane part;membrane-bounded organelle;organelle;organelle membrane;organelle part	anatomical structure development;cellular component organization;cellular process;developmental process;endoplasmic reticulum organization;establishment of localization;organelle organization;protein transport;transport;vesicle organization	cell part;cytoplasm;cytosol;Golgi apparatus;intracellular membrane-bounded organelle;intracellular organelle;membrane;organelle		Sec16;Sec16_C	BROWNE_HCMV_INFECTION_1HR_DN;BROWNE_HCMV_INFECTION_48HR_DN;BYSTRYKH_HEMATOPOIESIS_STEM_CELL_QTL_TRANS;CAFFAREL_RESPONSE_TO_THC_24HR_5_DN;CHARAFE_BREAST_CANCER_LUMINAL_VS_BASAL_UP;chr9q34;DEBIASI_APOPTOSIS_BY_REOVIRUS_INFECTION_DN;GSE15750_DAY6_VS_DAY10_EFF_CD8_TCELL_DN;GSE15750_DAY6_VS_DAY10_TRAF6KO_EFF_CD8_TCELL_DN;GSE17721_0.5H_VS_12H_POLYIC_BMDM_UP;GSE17721_0.5H_VS_4H_LPS_BMDM_UP;GSE17721_0.5H_VS_8H_POLYIC_BMDM_UP;GSE17721_CPG_VS_GARDIQUIMOD_4H_BMDM_DN;GSE17721_CTRL_VS_GARDIQUIMOD_4H_BMDM_UP;GSE17721_CTRL_VS_LPS_2H_BMDM_UP;GSE17721_CTRL_VS_LPS_4H_BMDM_UP;GSE17721_CTRL_VS_POLYIC_12H_BMDM_UP;GSE17721_CTRL_VS_POLYIC_6H_BMDM_UP;GSE17721_CTRL_VS_POLYIC_8H_BMDM_UP;GSE17721_LPS_VS_GARDIQUIMOD_2H_BMDM_DN;GSE17721_LPS_VS_PAM3CSK4_4H_BMDM_DN;GSE20715_WT_VS_TLR4_KO_LUNG_DN;GSE25087_TREG_VS_TCONV_FETUS_UP;GSE26928_EFF_MEMORY_VS_CXCR5_POS_CD4_TCELL_DN;GSE3982_DC_VS_MAC_LPS_STIM_UP;GSE7460_TREG_VS_TCONV_ACT_DN;GSE7460_WT_VS_FOXP3_HET_ACT_TCONV_UP;JOHNSTONE_PARVB_TARGETS_3_UP;KIM_BIPOLAR_DISORDER_OLIGODENDROCYTE_DENSITY_CORR_UP;LINDGREN_BLADDER_CANCER_WITH_LOH_IN_CHR9Q;LIU_NASOPHARYNGEAL_CARCINOMA;LOPEZ_MBD_TARGETS;MARTINEZ_RESPONSE_TO_TRABECTEDIN_DN;MASSARWEH_TAMOXIFEN_RESISTANCE_UP;MODULE_182;MODULE_261;MODULE_358;MODULE_97;NAKAMURA_TUMOR_ZONE_PERIPHERAL_VS_CENTRAL_DN;NUYTTEN_NIPP1_TARGETS_DN;RAO_BOUND_BY_SALL4;RAPA_EARLY_UP.V1_DN;TOMLINS_PROSTATE_CANCER_UP	Alternativesplicing;Completeproteome;Endoplasmicreticulum;ER-Golgitransport;Golgiapparatus;Membrane;Phosphoprotein;Polymorphism;Proteintransport;Proteomicsidentification;Referenceproteome;Transport	TNF-alpha/NF-kappa B signaling complex (SEC16A, CHUK, IKBKB, NFKB2, REL, IKBKG, MAP3K14, RELA, FBXW7, USP2)					Protein transport protein Sec16A													Phosphoserine								Required for endoplasmic reticulum localization															Casein kinase I substrate motif;Casein kinase II substrate motif;PKA kinase substrate motif;PKC kinase substrate motif	+	HTP							Phosphorylation	+	Cluster -1620	1	2.21958e-08	130.16	107.69	45.28	0.30597	1623900000	1169	171	3.43238	0.00274747	O15027;J3KNL6;F1T0I1;A4QN18;A4QN19;X6RGP5;Q9BV84	1169;1347;1347;974;737;69;43	O15027	O15027	Protein transport protein Sec16A	SEC16A	PDPHRDPYGEEVDRRSVHSEHSARSLHSAHS	UID20492	GEEVDRRsVHsEHsA			2;3;4	2939
4	-0.953746	-0.535295	0.410403	-0.474008	1.55265	S	2			___2	anatomical structure development;cellular component organization;cellular component organization at cellular level;cellular component organization or biogenesis;cellular component organization or biogenesis at cellular level;cellular process;COPII vesicle coating;developmental process;endoplasmic reticulum organization;establishment of localization;establishment of protein localization;organelle organization;protein transport;substantia nigra development;transport;vesicle coating;vesicle organization		cell part;cytoplasm;cytoplasmic part;cytosol;endoplasmic reticulum membrane;endoplasmic reticulum part;Golgi apparatus;Golgi apparatus part;Golgi membrane;intracellular membrane-bounded organelle;intracellular organelle;intracellular organelle part;intracellular part;membrane;membrane part;membrane-bounded organelle;organelle;organelle membrane;organelle part	anatomical structure development;cellular component organization;cellular process;developmental process;endoplasmic reticulum organization;establishment of localization;organelle organization;protein transport;transport;vesicle organization	cell part;cytoplasm;cytosol;Golgi apparatus;intracellular membrane-bounded organelle;intracellular organelle;membrane;organelle		Sec16;Sec16_C	BROWNE_HCMV_INFECTION_1HR_DN;BROWNE_HCMV_INFECTION_48HR_DN;BYSTRYKH_HEMATOPOIESIS_STEM_CELL_QTL_TRANS;CAFFAREL_RESPONSE_TO_THC_24HR_5_DN;CHARAFE_BREAST_CANCER_LUMINAL_VS_BASAL_UP;chr9q34;DEBIASI_APOPTOSIS_BY_REOVIRUS_INFECTION_DN;GSE15750_DAY6_VS_DAY10_EFF_CD8_TCELL_DN;GSE15750_DAY6_VS_DAY10_TRAF6KO_EFF_CD8_TCELL_DN;GSE17721_0.5H_VS_12H_POLYIC_BMDM_UP;GSE17721_0.5H_VS_4H_LPS_BMDM_UP;GSE17721_0.5H_VS_8H_POLYIC_BMDM_UP;GSE17721_CPG_VS_GARDIQUIMOD_4H_BMDM_DN;GSE17721_CTRL_VS_GARDIQUIMOD_4H_BMDM_UP;GSE17721_CTRL_VS_LPS_2H_BMDM_UP;GSE17721_CTRL_VS_LPS_4H_BMDM_UP;GSE17721_CTRL_VS_POLYIC_12H_BMDM_UP;GSE17721_CTRL_VS_POLYIC_6H_BMDM_UP;GSE17721_CTRL_VS_POLYIC_8H_BMDM_UP;GSE17721_LPS_VS_GARDIQUIMOD_2H_BMDM_DN;GSE17721_LPS_VS_PAM3CSK4_4H_BMDM_DN;GSE20715_WT_VS_TLR4_KO_LUNG_DN;GSE25087_TREG_VS_TCONV_FETUS_UP;GSE26928_EFF_MEMORY_VS_CXCR5_POS_CD4_TCELL_DN;GSE3982_DC_VS_MAC_LPS_STIM_UP;GSE7460_TREG_VS_TCONV_ACT_DN;GSE7460_WT_VS_FOXP3_HET_ACT_TCONV_UP;JOHNSTONE_PARVB_TARGETS_3_UP;KIM_BIPOLAR_DISORDER_OLIGODENDROCYTE_DENSITY_CORR_UP;LINDGREN_BLADDER_CANCER_WITH_LOH_IN_CHR9Q;LIU_NASOPHARYNGEAL_CARCINOMA;LOPEZ_MBD_TARGETS;MARTINEZ_RESPONSE_TO_TRABECTEDIN_DN;MASSARWEH_TAMOXIFEN_RESISTANCE_UP;MODULE_182;MODULE_261;MODULE_358;MODULE_97;NAKAMURA_TUMOR_ZONE_PERIPHERAL_VS_CENTRAL_DN;NUYTTEN_NIPP1_TARGETS_DN;RAO_BOUND_BY_SALL4;RAPA_EARLY_UP.V1_DN;TOMLINS_PROSTATE_CANCER_UP	Alternativesplicing;Completeproteome;Endoplasmicreticulum;ER-Golgitransport;Golgiapparatus;Membrane;Phosphoprotein;Polymorphism;Proteintransport;Proteomicsidentification;Referenceproteome;Transport	TNF-alpha/NF-kappa B signaling complex (SEC16A, CHUK, IKBKB, NFKB2, REL, IKBKG, MAP3K14, RELA, FBXW7, USP2)					Protein transport protein Sec16A													Phosphoserine								Required for endoplasmic reticulum localization															Casein kinase II substrate motif;G protein-coupled receptor kinase 1 substrate motif	+	CST;HTP							Phosphorylation	+	Cluster -1620	1	2.21958e-08	130.16	107.69	45.28	0.30597	1623900000	1172	171	2.78513	0.00401311	O15027;J3KNL6;F1T0I1;A4QN18;A4QN19;X6RGP5;Q9BV84	1172;1350;1350;977;740;72;46	O15027	O15027	Protein transport protein Sec16A	SEC16A	HRDPYGEEVDRRSVHSEHSARSLHSAHSLAS	UID20493	VDRRsVHsEHsARsL			2;3;4	2939
4	-0.255004	-0.334152	-0.230704	-0.900415	1.72027	T	3			___2	biological regulation;positive regulation of biological process;positive regulation of cellular process;positive regulation of hormone secretion;positive regulation of insulin secretion;positive regulation of insulin secretion involved in cellular response to glucose stimulus;positive regulation of peptide hormone secretion;positive regulation of peptide secretion;positive regulation of secretion;positive regulation of transport;regulation of biological process;regulation of cell communication;regulation of cellular localization;regulation of cellular process;regulation of homeostatic process;regulation of hormone secretion;regulation of insulin secretion;regulation of insulin secretion involved in cellular response to glucose stimulus;regulation of localization;regulation of peptide hormone secretion;regulation of peptide secretion;regulation of peptide transport;regulation of response to stimulus;regulation of secretion;regulation of signaling;regulation of transport		cell part;integral to membrane;intrinsic to membrane;membrane part	biological regulation;regulation of transport	cell part			ATF2_UP.V1_UP;BMI1_DN.V1_UP;BMI1_DN_MEL18_DN.V1_UP;BROWNE_HCMV_INFECTION_6HR_UP;CACGTG_V$MYC_Q2;CAGGTG_V$E12_Q6;CCCNNGGGAR_V$OLF1_01;chr11q23;CTTTAAR_UNKNOWN;DACOSTA_UV_RESPONSE_VIA_ERCC3_UP;DAIRKEE_TERT_TARGETS_DN;DCA_UP.V1_DN;DODD_NASOPHARYNGEAL_CARCINOMA_UP;EBAUER_TARGETS_OF_PAX3_FOXO1_FUSION_UP;GCANCTGNY_V$MYOD_Q6;GGATTA_V$PITX2_Q2;GGGAGGRR_V$MAZ_Q6;GGGCGGR_V$SP1_Q6;GGGTGGRR_V$PAX4_03;GSE10325_BCELL_VS_MYELOID_DN;GSE13493_CD4INTCD8POS_VS_CD8POS_THYMOCYTE_DN;GSE1460_CD4_THYMOCYTE_VS_NAIVE_CD4_TCELL_CORD_BLOOD_UP;GSE1460_DP_THYMOCYTE_VS_NAIVE_CD4_TCELL_CORD_BLOOD_UP;GSE17721_0.5H_VS_4H_PAM3CSK4_BMDM_UP;GSE17721_0.5H_VS_8H_PAM3CSK4_BMDM_UP;GSE17721_CPG_VS_GARDIQUIMOD_0.5H_BMDM_DN;GSE17721_CPG_VS_GARDIQUIMOD_8H_BMDM_UP;GSE17721_CTRL_VS_CPG_8H_BMDM_UP;GSE17721_CTRL_VS_GARDIQUIMOD_8H_BMDM_UP;GSE17721_CTRL_VS_POLYIC_12H_BMDM_UP;GSE17721_POLYIC_VS_CPG_0.5H_BMDM_DN;GSE18791_UNSTIM_VS_NEWCATSLE_VIRUS_DC_18H_UP;GSE24142_EARLY_THYMIC_PROGENITOR_VS_DN3_THYMOCYTE_DN;GSE27786_BCELL_VS_NKTCELL_UP;GSE37416_0H_VS_3H_F_TULARENSIS_LVS_NEUTROPHIL_UP;GSE37416_0H_VS_6H_F_TULARENSIS_LVS_NEUTROPHIL_UP;KASLER_HDAC7_TARGETS_1_UP;LINDGREN_BLADDER_CANCER_CLUSTER_1_DN;MCBRYAN_PUBERTAL_BREAST_3_4WK_UP;MEL18_DN.V1_UP;MGGAAGTG_V$GABP_B;MILI_PSEUDOPODIA_HAPTOTAXIS_DN;PDGF_ERK_DN.V1_DN;RYTTCCTG_V$ETS2_B;SMID_BREAST_CANCER_BASAL_DN;TACTTGA,MIR-26A,MIR-26B;TCCCCAC,MIR-491;TCTCTCC,MIR-185;TGANTCA_V$AP1_C;TGASTMAGC_V$NFE2_01;TGCGCANK_UNKNOWN;TGGAAA_V$NFAT_Q4_01;TGTGTGA,MIR-377;TGTYNNNNNRGCARM_UNKNOWN;TTGGGAG,MIR-150;V$AMEF2_Q6;V$AP1_Q2_01;V$AP1_Q4_01;V$AP1_Q6;V$AP2ALPHA_01;V$AP2GAMMA_01;V$AR_Q2;V$DR1_Q3;V$EFC_Q6;V$EGR_Q6;V$FOXJ2_02;V$GR_Q6_01;V$HAND1E47_01;V$HNF4_DR1_Q3;V$LMO2COM_01;V$MIF1_01;V$MTF1_Q4;V$MYC_Q2;V$MYOD_Q6;V$OLF1_01;V$PAX4_03;V$PEA3_Q6;V$PR_01;V$PR_Q2;V$SP1_Q2_01;V$SP1_Q4_01;V$SP1_Q6;V$SP1_Q6_01;V$TEL2_Q6;V$TFIIA_Q6;V$USF2_Q6;WCAANNNYCAG_UNKNOWN;WGTTNNNNNAAA_UNKNOWN;YATGNWAAT_V$OCT_C;YGCGYRCGC_UNKNOWN;YTATTTTNR_V$MEF2_02	Alternativesplicing;Completeproteome;Membrane;Phosphoprotein;Polymorphism;Referenceproteome;Transmembrane;Transmembranehelix						C2 domain-containing protein 2-like																																				GSK-3, ERK1, ERK2, CDK5 substrate motif;WW domain binding motif	+	HTP							Phosphorylation	+	Cluster -1620	0.917893	5.81862e-20	94.019	81.79	94.019	-0.92217	369160000	672	34	3.84002	0.00335659	O14523;Q6DHX1;Q9BTM2	672;367;233	O14523	O14523	C2 domain-containing protein 2-like	C2CD2L	AGLSQSHDDLSNATATPSVRKKAGSFSRRLI	UID25904	DLSNAtAtPsVRKKA			2	3030
4	-0.907369	-0.0944732	-0.285101	-0.419158	1.7061	S	3			___3	biological regulation;cardiac muscle adaptation;cardiac muscle hypertrophy;cardiac muscle hypertrophy in response to stress;catabolic process;cellular catabolic process;cellular lipid catabolic process;cellular lipid metabolic process;cellular metabolic process;cellular process;cellular response to stimulus;glycerolipid catabolic process;glycerolipid metabolic process;glycerophospholipid catabolic process;glycerophospholipid metabolic process;inositol lipid-mediated signaling;intracellular signal transduction;lipid catabolic process;lipid metabolic process;metabolic process;multicellular organismal process;muscle adaptation;muscle hypertrophy;muscle hypertrophy in response to stress;muscle system process;organophosphate metabolic process;phosphatidylinositol catabolic process;phosphatidylinositol metabolic process;phosphatidylinositol-mediated signaling;phospholipid catabolic process;phospholipid metabolic process;primary metabolic process;regulation of biological process;regulation of cellular process;regulation of intracellular protein kinase cascade;regulation of protein kinase B signaling cascade;regulation of response to stimulus;regulation of signal transduction;regulation of signaling;response to stimulus;response to stress;signal transduction;striated muscle adaptation;striated muscle hypertrophy;system process	catalytic activity;hydrolase activity;hydrolase activity, acting on ester bonds;phosphoric ester hydrolase activity		biological regulation;catabolic process;cellular lipid metabolic process;cellular metabolic process;cellular process;lipid metabolic process;metabolic process;multicellular organismal process;muscle adaptation;primary metabolic process;response to stimulus;response to stress;signal transduction			hSac2;Syja_N	BROWNE_HCMV_INFECTION_16HR_UP;chr10q26;CTTTAAR_UNKNOWN;DACOSTA_UV_RESPONSE_VIA_ERCC3_COMMON_DN;DACOSTA_UV_RESPONSE_VIA_ERCC3_DN;EGFR_UP.V1_DN;ERB2_UP.V1_DN;FARMER_BREAST_CANCER_APOCRINE_VS_LUMINAL;GALE_APL_WITH_FLT3_MUTATED_UP;GAVIN_FOXP3_TARGETS_CLUSTER_T4;GEORGES_TARGETS_OF_MIR192_AND_MIR215;GGGAGGRR_V$MAZ_Q6;GOZGIT_ESR1_TARGETS_DN;GSE14000_TRANSLATED_RNA_VS_MRNA_DC_UP;GSE14308_TH2_VS_TH17_DN;GSE15733_BM_VS_SPLEEN_MEMORY_CD4_TCELL_DN;GSE20366_EX_VIVO_VS_DEC205_CONVERSION_DN;GSE20366_TREG_VS_NAIVE_CD4_TCELL_DEC205_CONVERSION_UP;GSE20366_TREG_VS_TCONV_UP;GSE24634_IL4_VS_CTRL_TREATED_NAIVE_CD4_TCELL_DAY7_DN;GSE24634_TEFF_VS_TCONV_DAY3_IN_CULTURE_UP;GSE25087_TREG_VS_TCONV_FETUS_UP;GSE2706_2H_VS_8H_R848_STIM_DC_DN;GSE27786_CD4_TCELL_VS_NKTCELL_UP;GSE29618_LAIV_VS_TIV_FLU_VACCINE_DAY7_PDC_UP;GSE31082_CD4_VS_CD8_SP_THYMOCYTE_UP;GSE33513_TCF7_KO_VS_HET_EARLY_THYMIC_PROGENITOR_DN;GSE360_DC_VS_MAC_B_MALAYI_LOW_DOSE_DN;GSE360_L_DONOVANI_VS_B_MALAYI_LOW_DOSE_DC_UP;GSE36392_MAC_VS_NEUTROPHIL_IL25_TREATED_LUNG_UP;GSE3982_EOSINOPHIL_VS_NEUTROPHIL_UP;GSE3982_MAST_CELL_VS_NEUTROPHIL_UP;GSE7460_TCONV_VS_TREG_LN_DN;GSE7852_LN_VS_FAT_TREG_UP;GSE7852_TREG_VS_TCONV_LN_UP;GSE7852_TREG_VS_TCONV_UP;GUTIERREZ_CHRONIC_LYMPHOCYTIC_LEUKEMIA_DN;IVANOVA_HEMATOPOIESIS_LATE_PROGENITOR;KIM_ALL_DISORDERS_CALB1_CORR_UP;KRAS.DF.V1_UP;LASTOWSKA_NEUROBLASTOMA_COPY_NUMBER_DN;LI_CYTIDINE_ANALOGS_CYCTOTOXICITY;LTE2_UP.V1_DN;MEK_UP.V1_DN;MODULE_205;MODULE_418;NUYTTEN_EZH2_TARGETS_DN;OSMAN_BLADDER_CANCER_DN;PUIFFE_INVASION_INHIBITED_BY_ASCITES_DN;RAF_UP.V1_DN;RGAGGAARY_V$PU1_Q6;TBK1.DF_UP;TGACCTY_V$ERR1_Q2;TGCGCANK_UNKNOWN;TGGAAA_V$NFAT_Q4_01;TIEN_INTESTINE_PROBIOTICS_2HR_DN;TIEN_INTESTINE_PROBIOTICS_6HR_DN;V$AREB6_01;V$ELF1_Q6;V$ER_Q6_02;V$NFAT_Q6;V$S8_01;V$STAT5A_03;V$STAT5B_01;V$STAT6_01;WAKABAYASHI_ADIPOGENESIS_PPARG_BOUND_8D;YAGI_AML_SURVIVAL;ZHONG_RESPONSE_TO_AZACITIDINE_AND_TSA_UP	3D-structure;Alternativesplicing;Completeproteome;Hydrolase;Polymorphism;Referenceproteome						Phosphatidylinositide phosphatase SAC2																												In isoform 2.;In isoform 3.								14-3-3 domain binding motif;Calmodulin-dependent protein kinase II substrate motif;Casein kinase II substrate motif;G protein-coupled receptor kinase 1 substrate motif;MAPKAPK2 kinase substrate motif;Phosphorylase kinase substrate motif;PKA kinase substrate motif;PKC kinase substrate motif	+	HTP							Phosphorylation	+	Cluster -1620	0.996907	5.05783e-27	102.56	90.77	102.56	-0.99826	371910000	907	23	7.19737	0.0015082	Q9Y2H2	907	Q9Y2H2	Q9Y2H2	Phosphatidylinositide phosphatase SAC2	INPP5F	CGIIASAPRLGSRSQSLSSTDSSVHAPSEIT	UID38047	RLGSRsQsLSSTDSS			1;2;3	4349
4	-0.678468	-0.577563	-0.0297654	-0.447647	1.73344	S	2			___3	cellular component assembly;cellular component assembly at cellular level;cellular component organization;cellular component organization at cellular level;cellular component organization or biogenesis;cellular component organization or biogenesis at cellular level;cellular macromolecular complex assembly;cellular macromolecular complex subunit organization;cellular macromolecule metabolic process;cellular metabolic process;cellular nitrogen compound metabolic process;cellular process;macromolecular complex assembly;macromolecular complex subunit organization;macromolecule metabolic process;metabolic process;mRNA metabolic process;mRNA processing;nitrogen compound metabolic process;nucleic acid metabolic process;nucleobase-containing compound metabolic process;primary metabolic process;ribonucleoprotein complex assembly;ribonucleoprotein complex subunit organization;RNA metabolic process;RNA processing;RNA splicing;RNA splicing, via transesterification reactions;spliceosome assembly	binding;cation binding;ion binding;metal ion binding;transition metal ion binding;zinc ion binding	cell part;intracellular membrane-bounded organelle;intracellular non-membrane-bounded organelle;intracellular organelle;intracellular organelle part;intracellular part;membrane-bounded organelle;non-membrane-bounded organelle;nuclear part;nucleolus;nucleoplasm;nucleus;organelle;organelle part	cellular component assembly;cellular component organization;cellular macromolecular complex assembly;cellular metabolic process;cellular nitrogen compound metabolic process;cellular process;macromolecular complex assembly;macromolecule metabolic process;metabolic process;mRNA metabolic process;mRNA processing;nitrogen compound metabolic process;nucleobase-containing compound metabolic process;primary metabolic process;ribonucleoprotein complex assembly;RNA metabolic process;RNA processing;RNA splicing	cell part;intracellular membrane-bounded organelle;intracellular non-membrane-bounded organelle;intracellular organelle;nucleolus;nucleoplasm;nucleus;organelle		zf-RING_2	ACTGTGA,MIR-27A,MIR-27B;AGUIRRE_PANCREATIC_CANCER_COPY_NUMBER_DN;AMUNDSON_POOR_SURVIVAL_AFTER_GAMMA_RADIATION_2G;BILD_CTNNB1_ONCOGENIC_SIGNATURE;BIOPOLYMER_METABOLIC_PROCESS;CELLULAR_COMPONENT_ASSEMBLY;chr12p11;CYCLIN_D1_UP.V1_DN;DAZARD_RESPONSE_TO_UV_NHEK_DN;DEBIASI_APOPTOSIS_BY_REOVIRUS_INFECTION_DN;DIAZ_CHRONIC_MEYLOGENOUS_LEUKEMIA_UP;DNA_DIRECTED_RNA_POLYMERASE_COMPLEX;DNA_DIRECTED_RNA_POLYMERASEII_CORE_COMPLEX;DNA_DIRECTED_RNA_POLYMERASEII_HOLOENZYME;DUTTA_APOPTOSIS_VIA_NFKB;EHLERS_ANEUPLOIDY_UP;ENK_UV_RESPONSE_KERATINOCYTE_DN;FALVELLA_SMOKERS_WITH_LUNG_CANCER;FLECHNER_BIOPSY_KIDNEY_TRANSPLANT_OK_VS_DONOR_UP;FLECHNER_BIOPSY_KIDNEY_TRANSPLANT_REJECTED_VS_OK_DN;GABRIELY_MIR21_TARGETS;GCM_AIP;GCM_HDAC1;GCM_SMARCD1;GINESTIER_BREAST_CANCER_ZNF217_AMPLIFIED_UP;GNF2_DDX5;GNF2_HDAC1;GNF2_MBD4;GNF2_RBBP6;GRAESSMANN_APOPTOSIS_BY_DOXORUBICIN_DN;GREGORY_SYNTHETIC_LETHAL_WITH_IMATINIB;GROSS_HYPOXIA_VIA_ELK3_DN;GSE12845_IGD_POS_BLOOD_VS_PRE_GC_TONSIL_BCELL_DN;GSE13738_RESTING_VS_BYSTANDER_ACTIVATED_CD4_TCELL_UP;GSE17721_12H_VS_24H_CPG_BMDM_DN;GSE17721_LPS_VS_POLYIC_1H_BMDM_DN;GSE22886_IGA_VS_IGM_MEMORY_BCELL_DN;GSE24142_EARLY_THYMIC_PROGENITOR_VS_DN2_THYMOCYTE_ADULT_UP;GSE24142_EARLY_THYMIC_PROGENITOR_VS_DN2_THYMOCYTE_UP;GSE26928_NAIVE_VS_CENT_MEMORY_CD4_TCELL_DN;GSE29618_PRE_VS_DAY7_FLU_VACCINE_PDC_DN;GSE29618_PRE_VS_DAY7_POST_TIV_FLU_VACCINE_PDC_DN;GSE3337_CTRL_VS_4H_IFNG_IN_CD8POS_DC_DN;GSE3982_MAST_CELL_VS_DC_DN;GSE3982_MAST_CELL_VS_NEUTROPHIL_DN;GSE3982_NEUTROPHIL_VS_BASOPHIL_UP;GSE3982_NEUTROPHIL_VS_TH1_UP;GSE5960_TH1_VS_ANERGIC_TH1_UP;GSE6269_FLU_VS_STREP_AUREUS_INF_PBMC_UP;GSE6269_FLU_VS_STREP_PNEUMO_INF_PBMC_UP;HAMAI_APOPTOSIS_VIA_TRAIL_UP;INTRACELLULAR_ORGANELLE_PART;IVANOVA_HEMATOPOIESIS_STEM_CELL;KIM_ALL_DISORDERS_OLIGODENDROCYTE_NUMBER_CORR_DN;KRIGE_RESPONSE_TO_TOSEDOSTAT_24HR_DN;KRIGE_RESPONSE_TO_TOSEDOSTAT_6HR_UP;MACROMOLECULAR_COMPLEX;MACROMOLECULAR_COMPLEX_ASSEMBLY;MARIADASON_RESPONSE_TO_BUTYRATE_SULINDAC_6;MARTINEZ_RB1_AND_TP53_TARGETS_DN;MARTINEZ_RB1_TARGETS_UP;MARTINEZ_TP53_TARGETS_DN;MEMBRANE_ENCLOSED_LUMEN;MRNA_METABOLIC_PROCESS;MRNA_PROCESSING_GO_0006397;NUCLEAR_DNA_DIRECTED_RNA_POLYMERASE_COMPLEX;NUCLEAR_LUMEN;NUCLEAR_PART;NUCLEOBASENUCLEOSIDENUCLEOTIDE_AND_NUCLEIC_ACID_METABOLIC_PROCESS;NUCLEOPLASM;NUCLEOPLASM_PART;NUCLEUS;ORGANELLE_LUMEN;ORGANELLE_PART;OSMAN_BLADDER_CANCER_UP;PIGF_UP.V1_UP;POMEROY_MEDULLOBLASTOMA_DESMOPLASIC_VS_CLASSIC_UP;PROTEIN_COMPLEX;PROTEIN_RNA_COMPLEX_ASSEMBLY;PUJANA_ATM_PCC_NETWORK;RAAGNYNNCTTY_UNKNOWN;RIBONUCLEOPROTEIN_COMPLEX_BIOGENESIS_AND_ASSEMBLY;RNA_BINDING;RNA_METABOLIC_PROCESS;RNA_POLYMERASE_COMPLEX;RNA_PROCESSING;RNA_SPLICING;RNA_SPLICING_FACTOR_ACTIVITYTRANSESTERIFICATION_MECHANISM;RNA_SPLICINGVIA_TRANSESTERIFICATION_REACTIONS;SPIELMAN_LYMPHOBLAST_EUROPEAN_VS_ASIAN_DN;SPLICEOSOME_ASSEMBLY;TBK1.DF_DN;TERAO_AOX4_TARGETS_SKIN_DN;TGCACTG,MIR-148A,MIR-152,MIR-148B;TGCCAAR_V$NF1_Q6;THUM_SYSTOLIC_HEART_FAILURE_DN;V$CEBP_C;V$DBP_Q6;V$PU1_Q6;VEGF_A_UP.V1_DN;WCAANNNYCAG_UNKNOWN;ZHANG_TLX_TARGETS_36HR_DN;ZIRN_TRETINOIN_RESPONSE_WT1_DN	Alternativesplicing;Completeproteome;Metal-binding;mRNAprocessing;mRNAsplicing;Nucleus;Phosphoprotein;Polymorphism;Proteomicsidentification;Referenceproteome;Zinc;Zinc-finger						Protein SCAF11		Arg-rich																																		Casein kinase II substrate motif;G protein-coupled receptor kinase 1 substrate motif;GSK3 kinase substrate motif;PKA kinase substrate motif;PKC kinase substrate motif	+	CST;HTP							Phosphorylation	+	Cluster -1620	1	0.00914326	104.41	70.442	52.576	0.09887	711090000	878	99	3.34253	0.00913628	Q99590;Q05BS8;A0A0A0MTP7;B4DZM2;B2RA91;F8VXG7	878;775;818;878;563;686	Q99590	Q99590	Protein SCAF11	SCAF11;SFRS2IP	QSRSPKRDTTRESRRSESLSPRRETSRENKR	UID28905	TTREsRRsEsLsPRR			3	990
4	-0.71692	-0.331378	-0.296253	-0.419636	1.76419	S	2			___2	biological regulation;cell surface receptor linked signaling pathway;cellular process;cellular response to stimulus;regulation of biological process;regulation of cellular process;response to stimulus;signal transduction;Wnt receptor signaling pathway	binding;LRR domain binding;protein binding;protein domain specific binding		biological regulation;cellular process;response to stimulus;signal transduction			DUF2051	AACTTT_UNKNOWN;AAGTCCA,MIR-422B,MIR-422A;BLALOCK_ALZHEIMERS_DISEASE_UP;BONOME_OVARIAN_CANCER_SURVIVAL_SUBOPTIMAL_DEBULKING;BRUINS_UVC_RESPONSE_LATE;BYSTRYKH_HEMATOPOIESIS_STEM_CELL_QTL_TRANS;CAGGTA_V$AREB6_01;CASORELLI_ACUTE_PROMYELOCYTIC_LEUKEMIA_DN;CHEMNITZ_RESPONSE_TO_PROSTAGLANDIN_E2_DN;CHIANG_LIVER_CANCER_SUBCLASS_UNANNOTATED_UP;chr3p22;CREIGHTON_ENDOCRINE_THERAPY_RESISTANCE_1;CTTTGTA,MIR-524;DAVICIONI_MOLECULAR_ARMS_VS_ERMS_UP;DIAZ_CHRONIC_MEYLOGENOUS_LEUKEMIA_UP;DUTERTRE_ESTRADIOL_RESPONSE_6HR_UP;EBAUER_TARGETS_OF_PAX3_FOXO1_FUSION_DN;ENGELMANN_CANCER_PROGENITORS_DN;GEORGES_TARGETS_OF_MIR192_AND_MIR215;GGGCGGR_V$SP1_Q6;GSE11864_CSF1_IFNG_VS_CSF1_PAM3CYS_IN_MAC_DN;GSE11864_CSF1_VS_CSF1_IFNG_PAM3CYS_IN_MAC_DN;GSE12845_IGD_POS_VS_NEG_BLOOD_BCELL_DN;GSE13484_12H_UNSTIM_VS_YF17D_VACCINE_STIM_PBMC_DN;GSE14000_UNSTIM_VS_4H_LPS_DC_DN;GSE1460_CD4_THYMOCYTE_VS_NAIVE_CD4_TCELL_CORD_BLOOD_UP;GSE17974_0H_VS_48H_IN_VITRO_ACT_CD4_TCELL_DN;GSE17974_0H_VS_72H_IN_VITRO_ACT_CD4_TCELL_DN;GSE24634_IL4_VS_CTRL_TREATED_NAIVE_CD4_TCELL_DAY7_DN;GSE2706_2H_VS_8H_LPS_STIM_DC_DN;GSE29618_LAIV_VS_TIV_FLU_VACCINE_DAY7_MDC_DN;GSE3982_CTRL_VS_LPS_48H_DC_DN;GSE3982_DC_VS_MAC_UP;GSE3982_DC_VS_TH1_UP;GSE3982_MAST_CELL_VS_DC_DN;GSE9006_1MONTH_VS_4MONTH_POST_TYPE_1_DIABETES_DX_PBMC_UP;GTACTGT,MIR-101;GTGCCTT,MIR-506;HOOI_ST7_TARGETS_DN;KYNG_DNA_DAMAGE_BY_4NQO_OR_GAMMA_RADIATION;KYNG_DNA_DAMAGE_UP;MOOTHA_PGC;RYTAAWNNNTGAY_UNKNOWN;SCGGAAGY_V$ELK1_02;TGANTCA_V$AP1_C;TGASTMAGC_V$NFE2_01;TGCCAAR_V$NF1_Q6;TGCTGCT,MIR-15A,MIR-16,MIR-15B,MIR-195,MIR-424,MIR-497;TTANTCA_UNKNOWN;V$AP1_01;V$AP1_C;V$AP1_Q4;V$AP1_Q6;V$AP1_Q6_01;V$AREB6_01;V$CEBP_Q3;V$DBP_Q6;V$HNF1_C;V$HNF1_Q6;V$NERF_Q2;V$NFE2_01;V$NFKB_C;V$NRF2_Q4;V$PAX2_01;V$PIT1_Q6;V$PTF1BETA_Q6;V$TCF11MAFG_01;V$TITF1_Q3	Alternativesplicing;Coiledcoil;Completeproteome;Directproteinsequencing;Phosphoprotein;Polymorphism;Proteomicsidentification;Referenceproteome;Wntsignalingpathway		DUF2051				Leucine-rich repeat flightless-interacting protein 2		Ser-rich																			DVL3-binding							In isoform 3.								Casein kinase II substrate motif;G protein-coupled receptor kinase 1 substrate motif									Phosphorylation	+	Cluster -1620	0.995318	1.46997e-21	168.68	154.01	110.9	-2.1609	304410000	314	40	3.97349	0.00276684	Q9Y608;C9JSU1;A0A024R2K4	314;82;314	Q9Y608	Q9Y608	Leucine-rich repeat flightless-interacting protein 2	LRRFIP2	QYAENYTRPSSRNSASATTPLSGNSSRRGSG	UID13694				1;2	203
4	-0.791115	-0.292035	-0.127865	-0.521263	1.73228	S	2			___1	biological regulation;biosynthetic process;cell differentiation;cellular biosynthetic process;cellular developmental process;cellular macromolecule biosynthetic process;cellular macromolecule metabolic process;cellular metabolic process;cellular nitrogen compound metabolic process;cellular process;developmental process;macromolecule biosynthetic process;macromolecule metabolic process;metabolic process;negative regulation of biological process;negative regulation of biosynthetic process;negative regulation of cellular biosynthetic process;negative regulation of cellular macromolecule biosynthetic process;negative regulation of cellular metabolic process;negative regulation of cellular process;negative regulation of gene expression;negative regulation of macromolecule biosynthetic process;negative regulation of macromolecule metabolic process;negative regulation of metabolic process;negative regulation of nitrogen compound metabolic process;negative regulation of nucleobase-containing compound metabolic process;negative regulation of RNA metabolic process;negative regulation of transcription from RNA polymerase II promoter;negative regulation of transcription, DNA-dependent;nitrogen compound metabolic process;nucleic acid metabolic process;nucleobase-containing compound metabolic process;positive regulation of biological process;positive regulation of cell differentiation;positive regulation of cellular process;positive regulation of developmental process;positive regulation of osteoblast differentiation;primary metabolic process;regulation of biological process;regulation of biosynthetic process;regulation of cell differentiation;regulation of cellular biosynthetic process;regulation of cellular macromolecule biosynthetic process;regulation of cellular metabolic process;regulation of cellular process;regulation of developmental process;regulation of gene expression;regulation of macromolecule biosynthetic process;regulation of macromolecule metabolic process;regulation of metabolic process;regulation of multicellular organismal process;regulation of nitrogen compound metabolic process;regulation of nucleobase-containing compound metabolic process;regulation of ossification;regulation of osteoblast differentiation;regulation of primary metabolic process;regulation of RNA metabolic process;regulation of transcription from RNA polymerase II promoter;regulation of transcription, DNA-dependent;RNA biosynthetic process;RNA metabolic process;transcription, DNA-dependent	binding;cation binding;DNA binding;identical protein binding;ion binding;metal ion binding;nucleic acid binding;nucleic acid binding transcription factor activity;protein binding;protein binding transcription factor activity;protein dimerization activity;protein heterodimerization activity;protein homodimerization activity;sequence-specific DNA binding transcription factor activity;transcription cofactor activity;transcription corepressor activity;transcription factor binding transcription factor activity	cell part;intracellular membrane-bounded organelle;intracellular organelle;intracellular organelle part;intracellular part;membrane-bounded organelle;nuclear part;nucleoplasm;nucleus;organelle;organelle part	biological regulation;biosynthetic process;cell differentiation;cellular metabolic process;cellular nitrogen compound metabolic process;cellular process;developmental process;macromolecule metabolic process;metabolic process;nitrogen compound metabolic process;nucleobase-containing compound metabolic process;primary metabolic process;RNA metabolic process	cell part;intracellular membrane-bounded organelle;intracellular organelle;nucleoplasm;nucleus;organelle		Homeobox;Homez	AAANWWTGC_UNKNOWN;ACEVEDO_LIVER_TUMOR_VS_NORMAL_ADJACENT_TISSUE_UP;ATGCTGC,MIR-103,MIR-107;BIOPOLYMER_METABOLIC_PROCESS;BLALOCK_ALZHEIMERS_DISEASE_INCIPIENT_UP;BLALOCK_ALZHEIMERS_DISEASE_UP;BONOME_OVARIAN_CANCER_SURVIVAL_OPTIMAL_DEBULKING;BROWNE_HCMV_INFECTION_48HR_DN;BUYTAERT_PHOTODYNAMIC_THERAPY_STRESS_DN;CCTGCTG,MIR-214;chr20q12;CREIGHTON_ENDOCRINE_THERAPY_RESISTANCE_2;DACOSTA_UV_RESPONSE_VIA_ERCC3_COMMON_DN;DACOSTA_UV_RESPONSE_VIA_ERCC3_DN;DNA_BINDING;FORTSCHEGGER_PHF8_TARGETS_DN;GATAAGR_V$GATA_C;GAZDA_DIAMOND_BLACKFAN_ANEMIA_ERYTHROID_DN;GENTILE_UV_HIGH_DOSE_DN;GENTILE_UV_RESPONSE_CLUSTER_D5;GGCCAGT,MIR-193A,MIR-193B;GGGATGC,MIR-324-5P;GSE10094_LCMV_VS_LISTERIA_IND_EFF_CD4_TCELL_DN;GSE14308_NAIVE_CD4_TCELL_VS_NATURAL_TREG_UP;GSE14308_TH17_VS_NATURAL_TREG_UP;GSE14308_TH2_VS_NATURAL_TREG_UP;GSE20366_CD103_POS_VS_CD103_KLRG1_DP_TREG_DN;GSE22886_NAIVE_VS_IGM_MEMORY_BCELL_UP;GSE2706_UNSTIM_VS_2H_R848_DC_UP;GSE27786_LIN_NEG_VS_BCELL_UP;GSE29617_CTRL_VS_DAY3_TIV_FLU_VACCINE_PBMC_2008_UP;GSE32423_IL7_VS_IL4_MEMORY_CD8_TCELL_DN;GSE32423_MEMORY_VS_NAIVE_CD8_TCELL_DN;GSE360_HIGH_VS_LOW_DOSE_B_MALAYI_MAC_UP;GSE3982_BCELL_VS_TH1_UP;GSE3982_BCELL_VS_TH2_UP;GSE3982_MAC_VS_TH1_UP;GSE3982_MAST_CELL_VS_TH1_UP;GSE7460_TCONV_VS_TREG_LN_UP;GSE7460_TCONV_VS_TREG_THYMUS_UP;NEGATIVE_REGULATION_OF_BIOLOGICAL_PROCESS;NEGATIVE_REGULATION_OF_CELLULAR_METABOLIC_PROCESS;NEGATIVE_REGULATION_OF_CELLULAR_PROCESS;NEGATIVE_REGULATION_OF_METABOLIC_PROCESS;NEGATIVE_REGULATION_OF_NUCLEOBASENUCLEOSIDENUCLEOTIDE_AND_NUCLEIC_ACID_METABOLIC_PROCESS;NEGATIVE_REGULATION_OF_RNA_METABOLIC_PROCESS;NEGATIVE_REGULATION_OF_TRANSCRIPTION;NEGATIVE_REGULATION_OF_TRANSCRIPTION_DNA_DEPENDENT;NUCLEOBASENUCLEOSIDENUCLEOTIDE_AND_NUCLEIC_ACID_METABOLIC_PROCESS;NUCLEUS;ONKEN_UVEAL_MELANOMA_UP;PANGAS_TUMOR_SUPPRESSION_BY_SMAD1_AND_SMAD5_UP;PRC2_EDD_UP.V1_DN;RAAGNYNNCTTY_UNKNOWN;REGULATION_OF_CELLULAR_METABOLIC_PROCESS;REGULATION_OF_GENE_EXPRESSION;REGULATION_OF_METABOLIC_PROCESS;REGULATION_OF_NUCLEOBASENUCLEOSIDENUCLEOTIDE_AND_NUCLEIC_ACID_METABOLIC_PROCESS;REGULATION_OF_RNA_METABOLIC_PROCESS;REGULATION_OF_TRANSCRIPTION;REGULATION_OF_TRANSCRIPTIONDNA_DEPENDENT;RNA_BIOSYNTHETIC_PROCESS;RNA_METABOLIC_PROCESS;ROZANOV_MMP14_TARGETS_DN;RYTTCCTG_V$ETS2_B;STEIN_ESRRA_TARGETS;STEIN_ESRRA_TARGETS_DN;TGANTCA_V$AP1_C;TGCTGCT,MIR-15A,MIR-16,MIR-15B,MIR-195,MIR-424,MIR-497;TRANSCRIPTION;TRANSCRIPTION_DNA_DEPENDENT;TRANSCRIPTION_FACTOR_ACTIVITY;V$GATA_C;V$IPF1_Q4;WAKABAYASHI_ADIPOGENESIS_PPARG_BOUND_8D;WANG_CLIM2_TARGETS_UP	3D-structure;Alternativesplicing;Completeproteome;Differentiation;DNA-binding;Homeobox;Metal-binding;Nucleus;Phosphoprotein;Polymorphism;Proteomicsidentification;Referenceproteome;Repeat;Repressor;Transcription;Transcriptionregulation;Zinc;Zinc-finger						Zinc fingers and homeoboxes protein 3																												In isoform 2.								G protein-coupled receptor kinase 1 substrate motif	+	HTP							Phosphorylation	+	Cluster -1620	0.836178	6.4186e-76	225.01	201.53	149.57	4.3999	387770000	945	19	3.57845	0.00650937	Q9H4I2;H0Y6F5;A8K8Q0	945;654;945	Q9H4I2	Q9H4I2	Zinc fingers and homeoboxes protein 3	ZHX3	WEPRVPEASSEPFDTSSPQAGRQLETD____	UID4062	SSEPFDTssPQAGRQ			1	1567
4	-0.742463	-0.422744	-0.277254	-0.316271	1.75873	T	2			___1	biological regulation;cell proliferation;cellular process;cellular response to stimulus;intracellular signal transduction;positive regulation of autophagy;positive regulation of biological process;positive regulation of biosynthetic process;positive regulation of catabolic process;positive regulation of cell communication;positive regulation of cellular biosynthetic process;positive regulation of cellular catabolic process;positive regulation of cellular metabolic process;positive regulation of cellular process;positive regulation of cellular protein metabolic process;positive regulation of macroautophagy;positive regulation of macromolecule biosynthetic process;positive regulation of macromolecule metabolic process;positive regulation of metabolic process;positive regulation of protein metabolic process;positive regulation of response to external stimulus;positive regulation of response to extracellular stimulus;positive regulation of response to nutrient levels;positive regulation of response to stimulus;positive regulation of translation;posttranscriptional regulation of gene expression;regulation of autophagy;regulation of biological process;regulation of biosynthetic process;regulation of catabolic process;regulation of cell communication;regulation of cellular biosynthetic process;regulation of cellular catabolic process;regulation of cellular macromolecule biosynthetic process;regulation of cellular metabolic process;regulation of cellular process;regulation of cellular protein metabolic process;regulation of cellular response to stress;regulation of gene expression;regulation of macroautophagy;regulation of macromolecule biosynthetic process;regulation of macromolecule metabolic process;regulation of metabolic process;regulation of primary metabolic process;regulation of protein metabolic process;regulation of response to external stimulus;regulation of response to extracellular stimulus;regulation of response to nutrient levels;regulation of response to stimulus;regulation of response to stress;regulation of translation;response to stimulus;signal transduction;TOR signaling cascade;translational initiation	binding;eukaryotic initiation factor 4E binding;mRNA 3'-UTR binding;mRNA 5'-UTR binding;mRNA binding;nucleic acid binding;protein binding;RNA binding;RNA cap binding;translation activator activity;translation initiation factor binding;translation regulator activity;translation regulator activity, nucleic acid binding	cell part;cytoplasm;intracellular organelle part;intracellular part;membrane;nuclear part;nucleoplasm;organelle part	biological regulation;cell proliferation;cellular process;regulation of translation;response to stimulus;signal transduction;translational initiation	cell part;cytoplasm;membrane;nucleoplasm		La	AAAGGAT,MIR-501;ACCAAAG,MIR-9;ALFANO_MYC_TARGETS;BENPORATH_CYCLING_GENES;CCTGCTG,MIR-214;CHANDRAN_METASTASIS_TOP50_UP;CHANDRAN_METASTASIS_UP;CHEMNITZ_RESPONSE_TO_PROSTAGLANDIN_E2_UP;chr5q33;CTATGCA,MIR-153;CTTGTAT,MIR-381;CTTTGTA,MIR-524;DASU_IL6_SIGNALING_SCAR_UP;DAVICIONI_TARGETS_OF_PAX_FOXO1_FUSIONS_DN;DEURIG_T_CELL_PROLYMPHOCYTIC_LEUKEMIA_UP;DIAZ_CHRONIC_MEYLOGENOUS_LEUKEMIA_UP;GINESTIER_BREAST_CANCER_20Q13_AMPLIFICATION_DN;GINESTIER_BREAST_CANCER_ZNF217_AMPLIFIED_DN;GRADE_COLON_CANCER_UP;GSE13484_UNSTIM_VS_12H_YF17D_VACCINE_STIM_PBMC_UP;GSE13485_CTRL_VS_DAY3_YF17D_VACCINE_PBMC_DN;GSE14308_TH1_VS_NAIVE_CD4_TCELL_UP;GSE14308_TH1_VS_TH17_UP;GSE14308_TH2_VS_TH1_DN;GSE1460_INTRATHYMIC_T_PROGENITOR_VS_NAIVE_CD4_TCELL_ADULT_BLOOD_UP;GSE15930_NAIVE_VS_48H_IN_VITRO_STIM_IFNAB_CD8_TCELL_DN;GSE17721_0.5H_VS_24H_PAM3CSK4_BMDM_UP;GSE17721_CPG_VS_GARDIQUIMOD_1H_BMDM_DN;GSE17721_CTRL_VS_GARDIQUIMOD_0.5H_BMDM_DN;GSE17721_CTRL_VS_PAM3CSK4_1H_BMDM_UP;GSE17721_LPS_VS_CPG_2H_BMDM_UP;GSE17721_LPS_VS_CPG_4H_BMDM_UP;GSE17721_LPS_VS_GARDIQUIMOD_4H_BMDM_UP;GSE17721_LPS_VS_PAM3CSK4_12H_BMDM_UP;GSE17721_LPS_VS_PAM3CSK4_16H_BMDM_UP;GSE17721_LPS_VS_PAM3CSK4_2H_BMDM_UP;GSE17721_PAM3CSK4_VS_GADIQUIMOD_0.5H_BMDM_DN;GSE17721_PAM3CSK4_VS_GADIQUIMOD_1H_BMDM_DN;GSE17721_POLYIC_VS_CPG_1H_BMDM_UP;GSE17721_POLYIC_VS_PAM3CSK4_12H_BMDM_UP;GSE20366_TREG_VS_NAIVE_CD4_TCELL_HOMEOSTATIC_CONVERSION_UP;GSE20366_TREG_VS_NAIVE_CD4_TCELL_UP;GSE2197_CPG_DNA_VS_UNTREATED_IN_DC_UP;GSE2197_IMMUNOSUPPRESSIVE_DNA_VS_UNTREATED_IN_DC_UP;GSE27786_NEUTROPHIL_VS_MONO_MAC_DN;GSE29615_CTRL_VS_DAY3_LAIV_IFLU_VACCINE_PBMC_DN;GSE29615_DAY3_VS_DAY7_LAIV_FLU_VACCINE_PBMC_UP;GSE29618_PRE_VS_DAY7_FLU_VACCINE_BCELL_DN;GSE32423_IL7_VS_IL4_MEMORY_CD8_TCELL_DN;GSE32423_MEMORY_VS_NAIVE_CD8_TCELL_IL7_DN;GSE339_CD4POS_VS_CD8POS_DC_DN;GSE339_CD4POS_VS_CD8POS_DC_IN_CULTURE_DN;GSE339_EX_VIVO_VS_IN_CULTURE_CD4POS_DC_DN;GSE339_EX_VIVO_VS_IN_CULTURE_CD8POS_DC_DN;GSE3982_BASOPHIL_VS_CENT_MEMORY_CD4_TCELL_DN;GSE3982_BCELL_VS_BASOPHIL_UP;GSE3982_BCELL_VS_NKCELL_UP;GSE3982_CENT_MEMORY_CD4_TCELL_VS_NKCELL_UP;GSE3982_CTRL_VS_LPS_4H_MAC_UP;GSE3982_EFF_MEMORY_CD4_TCELL_VS_NKCELL_UP;GSE3982_MAST_CELL_VS_EFF_MEMORY_CD4_TCELL_UP;GSE3982_MAST_CELL_VS_NKCELL_UP;GSE6269_FLU_VS_E_COLI_INF_PBMC_UP;GSE6269_FLU_VS_STREP_AUREUS_INF_PBMC_UP;GSE6269_HEALTHY_VS_FLU_INF_PBMC_DN;GSE9650_EFFECTOR_VS_MEMORY_CD8_TCELL_DN;GSE9650_EXHAUSTED_VS_MEMORY_CD8_TCELL_DN;GTATTAT,MIR-369-3P;HELLER_HDAC_TARGETS_DN;HOLLEMAN_DAUNORUBICIN_B_ALL_UP;KAECH_DAY15_EFF_VS_MEMORY_CD8_TCELL_DN;KAECH_DAY8_EFF_VS_MEMORY_CD8_TCELL_DN;KIM_BIPOLAR_DISORDER_OLIGODENDROCYTE_DENSITY_CORR_UP;KOYAMA_SEMA3B_TARGETS_DN;LEE_BMP2_TARGETS_DN;LIU_SOX4_TARGETS_DN;MCCLUNG_COCAINE_REWARD_5D;MELLMAN_TUT1_TARGETS_UP;MODULE_136;MODULE_179;MODULE_255;MODULE_317;MODULE_37;MODULE_378;MODULE_459;MODULE_532;MODULE_69;MORF_CSNK2B;MORF_EI24;MORF_GSPT1;MORF_PTPN11;MORF_RAD23A;MORF_SOD1;NUYTTEN_EZH2_TARGETS_DN;ONKEN_UVEAL_MELANOMA_UP;OSWALD_HEMATOPOIETIC_STEM_CELL_IN_COLLAGEN_GEL_UP;PATIL_LIVER_CANCER;PHONG_TNF_RESPONSE_VIA_P38_COMPLETE;PILON_KLF1_TARGETS_DN;SCHAEFFER_PROSTATE_DEVELOPMENT_48HR_DN;SCHLOSSER_MYC_AND_SERUM_RESPONSE_SYNERGY;TACTTGA,MIR-26A,MIR-26B;TATTATA,MIR-374;TCATCTC,MIR-143;TGCCTTA,MIR-124A;WHITFIELD_CELL_CYCLE_M_G1	Acetylation;Alternativesplicing;Completeproteome;Cytoplasm;Directproteinsequencing;Phosphoprotein;Proteinbiosynthesis;Proteomicsidentification;Referenceproteome;RNA-binding						La-related protein 1																																				Casein kinase II substrate motif;G protein-coupled receptor kinase 1 substrate motif;MAPKAPK2 kinase substrate motif	+	CST;HTP							Phosphorylation	+	Cluster -1620	0.990262	9.79471e-05	121.04	103.6	89.43	-0.37337	730310000	770	111	4.77123	0.00305285	Q6PKG0;A0A0B4J210;E5RH50;H0YC33	770;770;565;84	Q6PKG0	Q6PKG0	La-related protein 1	LARP1	FGAPEPSTIARSLPTTVPESPNYRNTRTPRT	UID12991	IARsLPttVPEsPNy			1	3827
4	-0.637138	-0.191312	-0.659408	-0.260007	1.74786	S	2			___3	anatomical structure development;anatomical structure morphogenesis;biological regulation;biosynthetic process;cell differentiation;cellular biosynthetic process;cellular developmental process;cellular macromolecule biosynthetic process;cellular macromolecule metabolic process;cellular metabolic process;cellular nitrogen compound metabolic process;cellular process;developmental process;macromolecule biosynthetic process;macromolecule metabolic process;metabolic process;muscle organ development;muscle structure development;negative regulation of biological process;negative regulation of biosynthetic process;negative regulation of cell growth;negative regulation of cellular biosynthetic process;negative regulation of cellular macromolecule biosynthetic process;negative regulation of cellular metabolic process;negative regulation of cellular process;negative regulation of gene expression;negative regulation of growth;negative regulation of macromolecule biosynthetic process;negative regulation of macromolecule metabolic process;negative regulation of metabolic process;negative regulation of nitrogen compound metabolic process;negative regulation of nucleobase-containing compound metabolic process;negative regulation of RNA metabolic process;negative regulation of transcription, DNA-dependent;nitrogen compound metabolic process;nucleic acid metabolic process;nucleobase-containing compound metabolic process;organ development;positive regulation of biological process;positive regulation of biosynthetic process;positive regulation of cellular biosynthetic process;positive regulation of cellular metabolic process;positive regulation of cellular process;positive regulation of gene expression;positive regulation of macromolecule biosynthetic process;positive regulation of macromolecule metabolic process;positive regulation of metabolic process;positive regulation of nitrogen compound metabolic process;positive regulation of nucleobase-containing compound metabolic process;positive regulation of RNA metabolic process;positive regulation of transcription, DNA-dependent;primary metabolic process;regulation of biological process;regulation of biosynthetic process;regulation of cell growth;regulation of cellular biosynthetic process;regulation of cellular component organization;regulation of cellular macromolecule biosynthetic process;regulation of cellular metabolic process;regulation of cellular process;regulation of gene expression;regulation of growth;regulation of macromolecule biosynthetic process;regulation of macromolecule metabolic process;regulation of metabolic process;regulation of nitrogen compound metabolic process;regulation of nucleobase-containing compound metabolic process;regulation of primary metabolic process;regulation of RNA metabolic process;regulation of transcription from RNA polymerase II promoter;regulation of transcription, DNA-dependent;RNA biosynthetic process;RNA metabolic process;transcription, DNA-dependent	binding;DNA binding;nucleic acid binding;nucleic acid binding transcription factor activity;regulatory region DNA binding;regulatory region nucleic acid binding;RNA polymerase II regulatory region DNA binding;RNA polymerase II regulatory region sequence-specific DNA binding;sequence-specific DNA binding;sequence-specific DNA binding RNA polymerase II transcription factor activity;sequence-specific DNA binding transcription factor activity;transcription regulatory region DNA binding;transcription regulatory region sequence-specific DNA binding	cell part;intracellular membrane-bounded organelle;intracellular non-membrane-bounded organelle;intracellular organelle;intracellular organelle part;intracellular part;membrane-bounded organelle;non-membrane-bounded organelle;nuclear part;nucleolus;nucleoplasm;nucleus;organelle;organelle part	anatomical structure development;anatomical structure morphogenesis;biological regulation;biosynthetic process;cell differentiation;cellular metabolic process;cellular nitrogen compound metabolic process;cellular process;developmental process;macromolecule metabolic process;metabolic process;nitrogen compound metabolic process;nucleobase-containing compound metabolic process;primary metabolic process;RNA metabolic process	cell part;intracellular membrane-bounded organelle;intracellular non-membrane-bounded organelle;intracellular organelle;nucleolus;nucleoplasm;nucleus;organelle		FHA;Fork_head;SPG48	AATGTGA,MIR-23A,MIR-23B;ALCALA_APOPTOSIS;BUYTAERT_PHOTODYNAMIC_THERAPY_STRESS_UP;CAGTATT,MIR-200B,MIR-200C,MIR-429;CAHOY_OLIGODENDROCUTIC;CATTTCA,MIR-203;chr7p22;GCATTTG,MIR-105;GCNP_SHH_UP_EARLY.V1_UP;GINESTIER_BREAST_CANCER_ZNF217_AMPLIFIED_DN;GRADE_COLON_VS_RECTAL_CANCER_DN;GSE14000_TRANSLATED_RNA_VS_MRNA_DC_UP;GSE1448_ANTI_VALPHA2_VS_VBETA5_DP_THYMOCYTE_DN;GSE1460_DP_THYMOCYTE_VS_NAIVE_CD4_TCELL_CORD_BLOOD_UP;GSE15750_DAY6_VS_DAY10_TRAF6KO_EFF_CD8_TCELL_DN;GSE15930_NAIVE_VS_24H_IN_VITRO_STIM_CD8_TCELL_UP;GSE15930_NAIVE_VS_24H_IN_VITRO_STIM_IL12_CD8_TCELL_UP;GSE15930_NAIVE_VS_24H_IN_VITRO_STIM_INFAB_CD8_TCELL_UP;GSE15930_NAIVE_VS_72H_IN_VITRO_STIM_TRICHOSTATINA_CD8_TCELL_UP;GSE16522_ANTI_CD3CD28_STIM_VS_UNSTIM_MEMORY_CD8_TCELL_DN;GSE17721_4H_VS_24H_POLYIC_BMDM_UP;GSE17721_POLYIC_VS_CPG_1H_BMDM_DN;GSE17721_POLYIC_VS_PAM3CSK4_8H_BMDM_UP;GSE19825_CD24LOW_VS_IL2RA_HIGH_DAY3_EFF_CD8_TCELL_DN;GSE19825_CD24LOW_VS_IL2RA_HIGH_DAY3_EFF_CD8_TCELL_UP;GSE20151_CTRL_VS_FUSOBACT_NUCLEATUM_NEUTROPHIL_DN;GSE20366_CD103_POS_VS_NEG_TREG_KLRG1NEG_UP;GSE27786_BCELL_VS_NKCELL_DN;GSE27786_CD8_TCELL_VS_MONO_MAC_UP;GSE27786_CD8_TCELL_VS_NKCELL_DN;GSE27786_CD8_TCELL_VS_NKTCELL_UP;GSE27786_LIN_NEG_VS_MONO_MAC_DN;GSE27786_LSK_VS_CD8_TCELL_DN;GSE27786_LSK_VS_NKCELL_DN;GSE27786_NKCELL_VS_ERYTHROBLAST_UP;GSE3982_EFF_MEMORY_CD4_TCELL_VS_TH2_UP;GSE39820_CTRL_VS_IL1B_IL6_IL23A_CD4_TCELL_UP;GSE7460_CD8_TCELL_VS_CD4_TCELL_ACT_DN;GSE7460_TCONV_VS_TREG_LN_UP;GSE7852_TREG_VS_TCONV_LN_DN;GSE9006_HEALTHY_VS_TYPE_2_DIABETES_PBMC_AT_DX_UP;GSE9006_TYPE_1_VS_TYPE_2_DIABETES_PBMC_AT_DX_UP;GSE9988_ANTI_TREM1_AND_LPS_VS_CTRL_TREATED_MONOCYTES_DN;GSE9988_ANTI_TREM1_VS_CTRL_TREATED_MONOCYTES_DN;GSE9988_LOW_LPS_VS_CTRL_TREATED_MONOCYTE_DN;GSE9988_LOW_LPS_VS_VEHICLE_TREATED_MONOCYTE_DN;GSE9988_LPS_VS_CTRL_TREATED_MONOCYTE_DN;HELLER_HDAC_TARGETS_SILENCED_BY_METHYLATION_UP;IVANOVA_HEMATOPOIESIS_EARLY_PROGENITOR;IVANOVA_HEMATOPOIESIS_STEM_CELL_AND_PROGENITOR;KINSEY_TARGETS_OF_EWSR1_FLII_FUSION_DN;LINSLEY_MIR16_TARGETS;MITSIADES_RESPONSE_TO_APLIDIN_UP;MULLIGHAN_NPM1_MUTATED_SIGNATURE_1_UP;MULLIGHAN_NPM1_MUTATED_SIGNATURE_2_UP;MULLIGHAN_NPM1_SIGNATURE_3_UP;NIKOLSKY_BREAST_CANCER_7P22_AMPLICON;PILON_KLF1_TARGETS_DN;RODWELL_AGING_KIDNEY_DN;ROPERO_HDAC2_TARGETS;TBK1.DF_UP;TGAATGT,MIR-181A,MIR-181B,MIR-181C,MIR-181D;TGTATGA,MIR-485-3P;WANG_CLIM2_TARGETS_DN;WNT_UP.V1_UP;YAUCH_HEDGEHOG_SIGNALING_PARACRINE_UP	Acetylation;Activator;Alternativesplicing;Completeproteome;Developmentalprotein;Differentiation;DNA-binding;Myogenesis;Nucleus;Phosphoprotein;Proteomicsidentification;Referenceproteome;Repressor;Transcription;Transcriptionregulation						Forkhead box protein K1																																				G protein-coupled receptor kinase 1 substrate motif;GSK3 kinase substrate motif	+	CST;HTP							Phosphorylation	+	Cluster -1620	1	2.28815e-16	150.91	121.81	98.065	0.48385	7786600000	416	52	4.99839	0.00401961	P85037;B4DY33;A4D1Z4;B3KV39	416;299;394;180	P85037	P85037	Forkhead box protein K1	FOXK1;KIAA0415	GVSCFRTPFGPLSSRSAPASPTHPGLMSPRS	UID34978	FGPLsSRsAPAsPtH			2;3	3454
4	-0.628546	-0.238851	-0.614938	-0.276446	1.75878	S	2			___3	actin filament-based movement;actin filament-based process;biological regulation;cell cycle process;cellular component movement;cellular component organization;cellular component organization at cellular level;cellular component organization or biogenesis;cellular component organization or biogenesis at cellular level;cellular localization;cellular membrane organization;cellular process;centrosome localization;cytoskeletal anchoring at nuclear membrane;cytoskeleton organization;establishment of localization;establishment of localization in cell;establishment of nucleus localization;establishment of organelle localization;localization;maintenance of location;maintenance of location in cell;maintenance of protein localization to organelle;maintenance of protein location;maintenance of protein location in cell;maintenance of protein location in nucleus;membrane organization;microtubule cytoskeleton organization;microtubule-based process;mitotic spindle organization;nuclear envelope organization;nuclear matrix anchoring at nuclear membrane;nuclear matrix organization;nuclear migration;nuclear migration along microfilament;nucleus organization;organelle localization;organelle organization;positive regulation of biological process;positive regulation of cell migration;positive regulation of cell motility;positive regulation of cellular component movement;positive regulation of cellular process;positive regulation of locomotion;regulation of biological process;regulation of biological quality;regulation of cell migration;regulation of cell motility;regulation of cellular component movement;regulation of cellular process;regulation of localization;regulation of locomotion;spindle organization	binding;cytoskeletal protein binding;identical protein binding;lamin binding;microtubule binding;protein binding;tubulin binding	cell part;chromosomal part;chromosome;chromosome, telomeric region;condensed chromosome;condensed nuclear chromosome;cytoplasmic part;endosomal part;endosome membrane;envelope;integral to membrane;integral to nuclear inner membrane;integral to organelle membrane;intracellular non-membrane-bounded organelle;intracellular organelle;intracellular organelle part;intracellular part;intrinsic to membrane;intrinsic to nuclear inner membrane;intrinsic to organelle membrane;macromolecular complex;membrane;membrane part;non-membrane-bounded organelle;nuclear chromosome;nuclear chromosome part;nuclear chromosome, telomeric region;nuclear envelope;nuclear membrane;nuclear membrane part;nuclear part;organelle;organelle envelope;organelle membrane;organelle part;protein complex;SUN-KASH complex	biological regulation;cellular component movement;cellular component organization;cellular localization;cellular membrane organization;cellular process;cytoskeleton organization;establishment of localization;localization;membrane organization;nucleus organization;organelle localization;organelle organization	cell part;chromosome;intracellular non-membrane-bounded organelle;intracellular organelle;macromolecular complex;membrane;nuclear chromosome;nuclear envelope;organelle;protein complex		Sad1_UNC	ACTGAAA,MIR-30A-3P,MIR-30E-3P;AGUIRRE_PANCREATIC_CANCER_COPY_NUMBER_DN;ATGCTGC,MIR-103,MIR-107;ATGTAGC,MIR-221,MIR-222;BASSO_B_LYMPHOCYTE_NETWORK;BLALOCK_ALZHEIMERS_DISEASE_UP;CATTGTYY_V$SOX9_B1;CELL_CYCLE_GO_0007049;CELL_CYCLE_PROCESS;CELLULAR_LOCALIZATION;chr22q12;CHYLA_CBFA2T3_TARGETS_UP;CTATGCA,MIR-153;CTTTGT_V$LEF1_Q2;CYTOSKELETAL_PROTEIN_BINDING;CYTOSKELETON_ORGANIZATION_AND_BIOGENESIS;DAVICIONI_MOLECULAR_ARMS_VS_ERMS_UP;DELACROIX_RARG_BOUND_MEF;DOUGLAS_BMI1_TARGETS_DN;ESTABLISHMENT_OF_CELLULAR_LOCALIZATION;ESTABLISHMENT_OF_LOCALIZATION;ESTABLISHMENT_OF_ORGANELLE_LOCALIZATION;FRASOR_TAMOXIFEN_RESPONSE_UP;FULCHER_INFLAMMATORY_RESPONSE_LECTIN_VS_LPS_UP;GCAAAAA,MIR-129;GCGNNANTTCC_UNKNOWN;GCM_DLG1;GGCNRNWCTTYS_UNKNOWN;GGGCGGR_V$SP1_Q6;GNF2_CD7;GNF2_IL2RB;GNF2_ITGAL;GNF2_JAK1;GNF2_MATK;GNF2_PTPN4;GNF2_RAB7L1;GNF2_ZAP70;GSE11924_TFH_VS_TH1_CD4_TCELL_UP;GSE14308_TH1_VS_TH17_DN;GSE14308_TH2_VS_INDUCED_TREG_DN;GSE15930_STIM_VS_STIM_AND_IFNAB_48H_CD8_T_CELL_UP;GSE15930_STIM_VS_STIM_AND_TRICHOSTATINA_48H_CD8_T_CELL_UP;GSE17721_12H_VS_24H_CPG_BMDM_UP;GSE17721_12H_VS_24H_GARDIQUIMOD_BMDM_UP;GSE17721_LPS_VS_PAM3CSK4_4H_BMDM_DN;GSE17721_LPS_VS_POLYIC_12H_BMDM_DN;GSE17721_LPS_VS_POLYIC_6H_BMDM_DN;GSE17721_POLYIC_VS_CPG_6H_BMDM_UP;GSE17721_POLYIC_VS_GARDIQUIMOD_12H_BMDM_UP;GSE17721_POLYIC_VS_GARDIQUIMOD_16H_BMDM_UP;GSE17721_POLYIC_VS_PAM3CSK4_0.5H_BMDM_DN;GSE17721_POLYIC_VS_PAM3CSK4_6H_BMDM_UP;GSE17974_IL4_AND_ANTI_IL12_VS_UNTREATED_72H_ACT_CD4_TCELL_UP;GSE20715_0H_VS_48H_OZONE_TLR4_KO_LUNG_UP;GSE22886_NAIVE_CD4_TCELL_VS_NEUTROPHIL_UP;GSE22886_NAIVE_CD8_TCELL_VS_NEUTROPHIL_UP;GSE22886_NAIVE_TCELL_VS_NEUTROPHIL_UP;GSE22886_UNSTIM_VS_STIM_MEMORY_TCELL_UP;GSE24142_ADULT_VS_FETAL_DN2_THYMOCYTE_UP;GSE24142_ADULT_VS_FETAL_DN3_THYMOCYTE_UP;GSE24142_EARLY_THYMIC_PROGENITOR_VS_DN3_THYMOCYTE_ADULT_DN;GSE24634_IL4_VS_CTRL_TREATED_NAIVE_CD4_TCELL_DAY3_DN;GSE26669_CD4_VS_CD8_TCELL_IN_MLR_COSTIM_BLOCK_DN;GSE26669_CD4_VS_CD8_TCELL_IN_MLR_DN;GSE26669_CTRL_VS_COSTIM_BLOCK_MLR_CD4_TCELL_DN;GSE26669_CTRL_VS_COSTIM_BLOCK_MLR_CD8_TCELL_DN;GSE2706_R848_VS_R848_AND_LPS_2H_STIM_DC_DN;GSE27786_CD4_TCELL_VS_NKCELL_UP;GSE27786_CD8_TCELL_VS_ERYTHROBLAST_UP;GSE27786_LSK_VS_BCELL_DN;GSE27786_LSK_VS_CD8_TCELL_DN;GSE27786_LSK_VS_NKCELL_DN;GSE27786_LSK_VS_NKTCELL_DN;GSE27786_NKTCELL_VS_MONO_MAC_DN;GSE30962_ACUTE_VS_CHRONIC_LCMV_PRIMARY_INF_CD8_TCELL_UP;GSE34205_HEALTHY_VS_RSV_INF_INFANT_PBMC_UP;GSE360_CTRL_VS_M_TUBERCULOSIS_DC_UP;GSE360_HIGH_DOSE_B_MALAYI_VS_M_TUBERCULOSIS_MAC_UP;GSE360_L_DONOVANI_VS_M_TUBERCULOSIS_DC_UP;GSE360_L_DONOVANI_VS_M_TUBERCULOSIS_MAC_UP;GSE36392_EOSINOPHIL_VS_MAC_IL25_TREATED_LUNG_UP;GSE36476_CTRL_VS_TSST_ACT_16H_MEMORY_CD4_TCELL_OLD_UP;GSE36476_CTRL_VS_TSST_ACT_16H_MEMORY_CD4_TCELL_YOUNG_UP;GSE36476_CTRL_VS_TSST_ACT_40H_MEMORY_CD4_TCELL_OLD_UP;GSE36476_CTRL_VS_TSST_ACT_40H_MEMORY_CD4_TCELL_YOUNG_UP;GSE3982_DC_VS_NKCELL_DN;GSE3982_MAST_CELL_VS_NKCELL_DN;GSE3982_MEMORY_CD4_TCELL_VS_TH2_UP;GSE39820_IL1B_IL6_VS_IL1B_IL6_IL23A_TREATED_CD4_TCELL_UP;GSE6269_HEALTHY_VS_FLU_INF_PBMC_UP;GSE6269_HEALTHY_VS_STREP_AUREUS_INF_PBMC_UP;GSE6269_HEALTHY_VS_STREP_PNEUMO_INF_PBMC_UP;GSE7460_CTRL_VS_TGFB_TREATED_ACT_CD8_TCELL_DN;GSE7460_CTRL_VS_TGFB_TREATED_ACT_FOXP3_HET_TCONV_DN;GSE9037_CTRL_VS_LPS_1H_STIM_BMDM_UP;GSE9037_WT_VS_IRAK4_KO_LPS_1H_STIM_BMDM_DN;GSE9037_WT_VS_IRAK4_KO_LPS_4H_STIM_BMDM_UP;GSE9988_ANTI_TREM1_AND_LPS_VS_VEHICLE_TREATED_MONOCYTES_DN;GSE9988_ANTI_TREM1_VS_VEHICLE_TREATED_MONOCYTES_DN;GTATTAT,MIR-369-3P;KAECH_DAY8_EFF_VS_DAY15_EFF_CD8_TCELL_DN;KAECH_DAY8_EFF_VS_MEMORY_CD8_TCELL_DN;KOYAMA_SEMA3B_TARGETS_UP;LEE_BMP2_TARGETS_UP;LINDGREN_BLADDER_CANCER_CLUSTER_1_DN;MARSON_BOUND_BY_FOXP3_STIMULATED;MEL18_DN.V1_UP;MEMBRANE_ORGANIZATION_AND_BIOGENESIS;MICROTUBULE_BASED_PROCESS;MICROTUBULE_BINDING;MICROTUBULE_CYTOSKELETON_ORGANIZATION_AND_BIOGENESIS;MILI_PSEUDOPODIA_CHEMOTAXIS_DN;MITOTIC_CELL_CYCLE;MITOTIC_SPINDLE_ORGANIZATION_AND_BIOGENESIS;MORF_BECN1;MORF_CDC10;MORF_LTK;MORF_MT4;MORF_MYST2;MULLIGHAN_NPM1_MUTATED_SIGNATURE_1_DN;MULLIGHAN_NPM1_SIGNATURE_3_DN;NUCLEAR_ORGANIZATION_AND_BIOGENESIS;ORGANELLE_LOCALIZATION;ORGANELLE_ORGANIZATION_AND_BIOGENESIS;REACTOME_CELL_CYCLE;REACTOME_CHROMOSOME_MAINTENANCE;REACTOME_MEIOSIS;REACTOME_MEIOTIC_SYNAPSIS;RNGTGGGC_UNKNOWN;RUTELLA_RESPONSE_TO_CSF2RB_AND_IL4_DN;RUTELLA_RESPONSE_TO_HGF_UP;RUTELLA_RESPONSE_TO_HGF_VS_CSF2RB_AND_IL4_UP;SENGUPTA_EBNA1_ANTICORRELATED;SIRNA_EIF4GI_UP;SMIRNOV_RESPONSE_TO_IR_6HR_DN;SPINDLE_ORGANIZATION_AND_BIOGENESIS;TGACAGNY_V$MEIS1_01;TOYOTA_TARGETS_OF_MIR34B_AND_MIR34C;TTGTTT_V$FOXO4_01;TUBULIN_BINDING;V$EGR2_01;V$EGR3_01;V$GR_Q6;V$MYCMAX_B;V$NFKAPPAB_01;V$NFKB_C;V$NFKB_Q6_01;V$NFY_Q6_01;V$NGFIC_01;V$SRF_C;V$SRF_Q5_01;V$SRF_Q6;WANG_RESPONSE_TO_GSK3_INHIBITOR_SB216763_DN;YANG_BCL3_TARGETS_DN	3D-structure;Alternativesplicing;Coiledcoil;Completeproteome;Endosome;Glycoprotein;Membrane;Nucleus;Phosphoprotein;Polymorphism;Proteomicsidentification;Referenceproteome;Signal-anchor;Transmembrane;Transmembranehelix						SUN domain-containing protein 2		Ser-rich																			LMNA-binding									Nuclear						Casein kinase II substrate motif;MDC1 BRCT domain binding motif;Plk1 PBD domain binding motif	+	CST;HTP							Phosphorylation	+	Cluster -1620	1	1.09881e-12	117.79	110.82	52.019	-0.69454	3110700000	113	32	5.06566	0.00650608	Q9UH99;A0A024R1S6;A8K129;A0A024R1P7;B4E2A6;B0QY67;B0QY64	113;113;113;113;148;113;113	Q9UH99	Q9UH99	SUN domain-containing protein 2	SUN2;UNC84B	DLRVRRRRGTGGSESSRASGLVGRKATEDFL	UID26791	GtGGsEssRAsGLVG			2;3;4;5	161
4	-0.47293	-0.467108	-0.61116	-0.21977	1.77097	T	3			___2	actin cytoskeleton organization;actin filament-based process;anatomical structure morphogenesis;biological regulation;cell projection assembly;cell projection organization;cell surface receptor linked signaling pathway;cellular component assembly;cellular component assembly at cellular level;cellular component organization;cellular component organization at cellular level;cellular component organization or biogenesis;cellular component organization or biogenesis at cellular level;cellular process;cellular response to stimulus;cytoskeleton organization;developmental process;enzyme linked receptor protein signaling pathway;filopodium assembly;intracellular signal transduction;microspike assembly;multicellular organismal development;multicellular organismal process;nerve growth factor receptor signaling pathway;organ morphogenesis;organelle organization;positive regulation of apoptosis;positive regulation of biological process;positive regulation of catalytic activity;positive regulation of cell death;positive regulation of cellular process;positive regulation of GTPase activity;positive regulation of hydrolase activity;positive regulation of molecular function;positive regulation of programmed cell death;regulation of anatomical structure morphogenesis;regulation of apoptosis;regulation of biological process;regulation of biological quality;regulation of catabolic process;regulation of catalytic activity;regulation of cell death;regulation of cell morphogenesis;regulation of cell shape;regulation of cellular catabolic process;regulation of cellular component organization;regulation of cellular metabolic process;regulation of cellular process;regulation of developmental process;regulation of GTP catabolic process;regulation of GTPase activity;regulation of hydrolase activity;regulation of metabolic process;regulation of molecular function;regulation of nitrogen compound metabolic process;regulation of nucleobase-containing compound metabolic process;regulation of nucleotide catabolic process;regulation of nucleotide metabolic process;regulation of primary metabolic process;regulation of programmed cell death;regulation of purine nucleotide catabolic process;regulation of response to stimulus;regulation of signal transduction;regulation of signaling;regulation of small GTPase mediated signal transduction;response to stimulus;signal transduction;small GTPase mediated signal transduction;transmembrane receptor protein tyrosine kinase signaling pathway	binding;cation binding;enzyme binding;enzyme regulator activity;GTPase binding;GTPase regulator activity;guanyl-nucleotide exchange factor activity;ion binding;metal ion binding;nucleoside-triphosphatase regulator activity;protein binding;Ras guanyl-nucleotide exchange factor activity;Rho guanyl-nucleotide exchange factor activity;small GTPase binding;small GTPase regulator activity	cell part;cell projection;cytoplasm;cytoplasmic part;cytoskeleton;cytosol;Golgi apparatus;intracellular membrane-bounded organelle;intracellular non-membrane-bounded organelle;intracellular organelle;intracellular part;lamellipodium;membrane-bounded organelle;non-membrane-bounded organelle;organelle;ruffle	anatomical structure morphogenesis;biological regulation;cellular component assembly;cellular component organization;cellular process;cytoskeleton organization;developmental process;multicellular organismal development;multicellular organismal process;organelle organization;response to stimulus;signal transduction	cell part;cell projection;cytoplasm;cytoskeleton;cytosol;Golgi apparatus;intracellular membrane-bounded organelle;intracellular non-membrane-bounded organelle;intracellular organelle;organelle	Regulation of actin cytoskeleton	FYVE;PH;RhoGEF	ACTIN_CYTOSKELETON_ORGANIZATION_AND_BIOGENESIS;ACTIN_FILAMENT_BASED_PROCESS;AGGGCCA,MIR-328;ANATOMICAL_STRUCTURE_DEVELOPMENT;ANATOMICAL_STRUCTURE_MORPHOGENESIS;CAGTATT,MIR-200B,MIR-200C,MIR-429;CDC42_PROTEIN_SIGNAL_TRANSDUCTION;CELL_PROJECTION;CELL_PROJECTION_BIOGENESIS;chrxp11;CYCLIN_D1_UP.V1_UP;CYTOPLASM;CYTOPLASMIC_PART;CYTOSKELETON_ORGANIZATION_AND_BIOGENESIS;DCA_UP.V1_UP;ENZYME_BINDING;ENZYME_REGULATOR_ACTIVITY;FEVR_CTNNB1_TARGETS_DN;GCACTTT,MIR-17-5P,MIR-20A,MIR-106A,MIR-106B,MIR-20B,MIR-519D;GGCACTT,MIR-519E;GGGAGGRR_V$MAZ_Q6;GGGCGGR_V$SP1_Q6;GGGYGTGNY_UNKNOWN;GOLGI_APPARATUS;GSE10325_MYELOID_VS_LUPUS_MYELOID_UP;GSE13485_DAY1_VS_DAY3_YF17D_VACCINE_PBMC_UP;GSE1460_CORD_VS_ADULT_BLOOD_NAIVE_CD4_TCELL_UP;GSE1460_DP_THYMOCYTE_VS_NAIVE_CD4_TCELL_CORD_BLOOD_DN;GSE15930_STIM_VS_STIM_AND_IFNAB_24H_CD8_T_CELL_DN;GSE15930_STIM_VS_STIM_AND_IFNAB_72H_CD8_T_CELL_UP;GSE15930_STIM_VS_STIM_AND_IL-12_72H_CD8_T_CELL_DN;GSE15930_STIM_VS_STIM_AND_TRICHOSTATINA_24H_CD8_T_CELL_UP;GSE17721_CTRL_VS_CPG_0.5H_BMDM_DN;GSE17721_CTRL_VS_LPS_2H_BMDM_DN;GSE17721_LPS_VS_GARDIQUIMOD_1H_BMDM_UP;GSE17721_POLYIC_VS_PAM3CSK4_6H_BMDM_UP;GSE24142_ADULT_VS_FETAL_DN3_THYMOCYTE_UP;GSE36392_MAC_VS_NEUTROPHIL_IL25_TREATED_LUNG_DN;GSE7460_CTRL_VS_TGFB_TREATED_ACT_FOXP3_MUT_TCONV_DN;GTPASE_BINDING;GTPASE_REGULATOR_ACTIVITY;GUANYL_NUCLEOTIDE_EXCHANGE_FACTOR_ACTIVITY;GUO_HEX_TARGETS_UP;INTRACELLULAR_SIGNALING_CASCADE;KEGG_REGULATION_OF_ACTIN_CYTOSKELETON;LAMELLIPODIUM;LANDIS_ERBB2_BREAST_TUMORS_324_UP;LEADING_EDGE;MGGAAGTG_V$GABP_B;MULTICELLULAR_ORGANISMAL_DEVELOPMENT;ORGAN_DEVELOPMENT;ORGAN_MORPHOGENESIS;ORGANELLE_ORGANIZATION_AND_BIOGENESIS;PANGAS_TUMOR_SUPPRESSION_BY_SMAD1_AND_SMAD5_UP;PID_CDC42_REG_PATHWAY;RAS_PROTEIN_SIGNAL_TRANSDUCTION;REACTOME_CELL_DEATH_SIGNALLING_VIA_NRAGE_NRIF_AND_NADE;REACTOME_G_ALPHA1213_SIGNALLING_EVENTS;REACTOME_GPCR_DOWNSTREAM_SIGNALING;REACTOME_NRAGE_SIGNALS_DEATH_THROUGH_JNK;REACTOME_P75_NTR_RECEPTOR_MEDIATED_SIGNALLING;REACTOME_SIGNALING_BY_GPCR;REACTOME_SIGNALING_BY_RHO_GTPASES;REACTOME_SIGNALLING_BY_NGF;REGULATION_OF_ANATOMICAL_STRUCTURE_MORPHOGENESIS;REGULATION_OF_BIOLOGICAL_QUALITY;REGULATION_OF_CATALYTIC_ACTIVITY;REGULATION_OF_CELL_MORPHOGENESIS;REGULATION_OF_CELL_SHAPE;REGULATION_OF_CELLULAR_COMPONENT_ORGANIZATION_AND_BIOGENESIS;REGULATION_OF_DEVELOPMENTAL_PROCESS;REGULATION_OF_GTPASE_ACTIVITY;REGULATION_OF_HYDROLASE_ACTIVITY;REGULATION_OF_MOLECULAR_FUNCTION;REGULATION_OF_RAS_GTPASE_ACTIVITY;REGULATION_OF_RAS_PROTEIN_SIGNAL_TRANSDUCTION;REGULATION_OF_RHO_GTPASE_ACTIVITY;REGULATION_OF_RHO_PROTEIN_SIGNAL_TRANSDUCTION;REGULATION_OF_SIGNAL_TRANSDUCTION;REGULATION_OF_SMALL_GTPASE_MEDIATED_SIGNAL_TRANSDUCTION;RHO_PROTEIN_SIGNAL_TRANSDUCTION;RUFFLE;SHETH_LIVER_CANCER_VS_TXNIP_LOSS_PAM2;SIGNAL_TRANSDUCTION;SMALL_GTPASE_BINDING;SMALL_GTPASE_MEDIATED_SIGNAL_TRANSDUCTION;SYSTEM_DEVELOPMENT;TACTTGA,MIR-26A,MIR-26B;TERAO_AOX4_TARGETS_SKIN_UP;V$AHR_Q5;V$AML_Q6;V$AP2_Q3;V$AP2_Q6_01;V$COREBINDINGFACTOR_Q6;V$OSF2_Q6;V$PAX4_01;VERRECCHIA_DELAYED_RESPONSE_TO_TGFB1;VERRECCHIA_RESPONSE_TO_TGFB1_C5;WANG_RESPONSE_TO_BEXAROTENE_UP;YAMAZAKI_TCEB3_TARGETS_DN	Cellprojection;Completeproteome;Cytoplasm;Cytoskeleton;Diseasemutation;Guanine-nucleotidereleasingfactor;Metal-binding;Phosphoprotein;Referenceproteome;Repeat;Zinc;Zinc-finger						FYVE| RhoGEF and PH domain-containing protein 1													Phosphothreonine																							b-Adrenergic Receptor kinase substrate motif;Casein kinase I substrate motif;G protein-coupled receptor kinase 1 substrate motif;GSK-3, ERK1, ERK2, CDK5 substrate motif;WW domain binding motif	+	CST;HTP							Phosphorylation	+	Cluster -1620	0.999998	3.49204e-92	172.36	164.73	149.88	-0.27464	1696100000	711	30	8.13066	0.00100763	P98174;A0A024R9Y5;B4DS99	711;711;469	P98174	P98174	FYVE, RhoGEF and PH domain-containing protein 1	FGD1	ETFKLLNSTNREDEDTPPNSPNVDLGKRAPT	UID25204	tNREDEDtPPNsPNV			2	552
4	-0.600845	-0.266707	-0.738757	-0.12743	1.73374	S	3			___2	biological regulation;cellular macromolecule metabolic process;cellular metabolic process;cellular nitrogen compound metabolic process;cellular process;cellular protein metabolic process;cellular response to stimulus;cellular response to stress;DNA metabolic process;DNA repair;establishment of localization;establishment of localization in cell;establishment of protein localization;gamete generation;intracellular protein transport;intracellular transport;macromolecule metabolic process;macromolecule modification;male gamete generation;metabolic process;multicellular organismal process;multicellular organismal reproductive process;nitrogen compound metabolic process;nucleic acid metabolic process;nucleobase-containing compound metabolic process;positive regulation of catalytic activity;positive regulation of GTPase activity;positive regulation of hydrolase activity;positive regulation of molecular function;post-translational protein modification;primary metabolic process;protein metabolic process;protein modification by small protein conjugation;protein modification by small protein conjugation or removal;protein modification process;protein sumoylation;protein transport;protein ubiquitination;protein ubiquitination involved in ubiquitin-dependent protein catabolic process;regulation of biological process;regulation of catabolic process;regulation of catalytic activity;regulation of cellular catabolic process;regulation of cellular metabolic process;regulation of cellular process;regulation of GTP catabolic process;regulation of GTPase activity;regulation of hydrolase activity;regulation of metabolic process;regulation of molecular function;regulation of nitrogen compound metabolic process;regulation of nucleobase-containing compound metabolic process;regulation of nucleotide catabolic process;regulation of nucleotide metabolic process;regulation of primary metabolic process;regulation of purine nucleotide catabolic process;reproductive process;response to DNA damage stimulus;response to stimulus;response to stress;spermatogenesis;transport	acid-amino acid ligase activity;binding;catalytic activity;cation binding;enzyme binding;enzyme regulator activity;GTPase regulator activity;guanyl-nucleotide exchange factor activity;heme binding;ion binding;iron ion binding;ligase activity;ligase activity, forming carbon-nitrogen bonds;metal ion binding;nucleoside-triphosphatase regulator activity;protein binding;small conjugating protein binding;small conjugating protein ligase activity;SUMO binding;tetrapyrrole binding;transition metal ion binding;ubiquitin protein ligase binding;ubiquitin-protein ligase activity;zinc ion binding	cell part;centriole;cytoplasm;cytoplasmic part;cytoskeletal part;intracellular membrane-bounded organelle;intracellular non-membrane-bounded organelle;intracellular organelle;intracellular organelle part;intracellular part;membrane;membrane-bounded organelle;microtubule organizing center part;mitochondrial inner membrane;mitochondrial membrane;mitochondrial part;non-membrane-bounded organelle;nuclear part;nucleoplasm;nucleus;organelle;organelle inner membrane;organelle membrane;organelle part	biological regulation;cellular metabolic process;cellular nitrogen compound metabolic process;cellular process;DNA metabolic process;DNA repair;establishment of localization;macromolecule metabolic process;macromolecule modification;metabolic process;multicellular organismal process;nitrogen compound metabolic process;nucleobase-containing compound metabolic process;primary metabolic process;protein metabolic process;protein modification by small protein conjugation or removal;protein modification process;protein transport;response to DNA damage stimulus;response to stimulus;response to stress;transport	cell part;cytoplasm;intracellular membrane-bounded organelle;intracellular non-membrane-bounded organelle;intracellular organelle;membrane;nucleoplasm;nucleus;organelle	Ubiquitin mediated proteolysis	APC10;Cul7;Cyt-b5;HECT;MIB_HERC2;RCC1;ZZ	ACEVEDO_FGFR1_TARGETS_IN_PROSTATE_CANCER_MODEL_DN;ATGCTGC,MIR-103,MIR-107;BLALOCK_ALZHEIMERS_DISEASE_DN;CAMPS_COLON_CANCER_COPY_NUMBER_DN;chr15q11;chr15q13;CREIGHTON_ENDOCRINE_THERAPY_RESISTANCE_2;DAVICIONI_MOLECULAR_ARMS_VS_ERMS_UP;ENK_UV_RESPONSE_EPIDERMIS_DN;GCM_BMPR2;GCM_CALM1;GCM_CRKL;GCM_DEAF1;GCM_DLG1;GCM_MAP1B;GCM_MAP4K4;GCM_PTK2;GCM_PTPRD;GCM_RAN;GEORGES_TARGETS_OF_MIR192_AND_MIR215;GSE10325_CD4_TCELL_VS_LUPUS_CD4_TCELL_DN;GSE12845_NAIVE_VS_PRE_GC_TONSIL_BCELL_DN;GSE12845_PRE_GC_VS_DARKZONE_GC_TONSIL_BCELL_DN;GSE14308_TH2_VS_NATURAL_TREG_DN;GSE1460_CD4_THYMOCYTE_VS_NAIVE_CD4_TCELL_CORD_BLOOD_DN;GSE1460_DP_THYMOCYTE_VS_NAIVE_CD4_TCELL_CORD_BLOOD_UP;GSE1460_DP_VS_CD4_THYMOCYTE_UP;GSE1460_NAIVE_CD4_TCELL_CORD_BLOOD_VS_THYMIC_STROMAL_CELL_UP;GSE17721_12H_VS_24H_PAM3CSK4_BMDM_DN;GSE17721_CPG_VS_GARDIQUIMOD_4H_BMDM_UP;GSE17721_CTRL_VS_CPG_6H_BMDM_DN;GSE17721_CTRL_VS_PAM3CSK4_4H_BMDM_DN;GSE17721_LPS_VS_POLYIC_6H_BMDM_UP;GSE17721_POLYIC_VS_CPG_24H_BMDM_DN;GSE17721_POLYIC_VS_CPG_4H_BMDM_DN;GSE17721_POLYIC_VS_CPG_6H_BMDM_DN;GSE17721_POLYIC_VS_CPG_8H_BMDM_DN;GSE17721_POLYIC_VS_GARDIQUIMOD_8H_BMDM_DN;GSE17721_POLYIC_VS_PAM3CSK4_24H_BMDM_DN;GSE17721_POLYIC_VS_PAM3CSK4_6H_BMDM_DN;GSE18791_UNSTIM_VS_NEWCATSLE_VIRUS_DC_2H_DN;GSE20715_0H_VS_6H_OZONE_TLR4_KO_LUNG_DN;GSE20715_WT_VS_TLR4_KO_6H_OZONE_LUNG_DN;GSE22886_IGA_VS_IGM_MEMORY_BCELL_DN;GSE26928_NAIVE_VS_CENT_MEMORY_CD4_TCELL_UP;GSE26928_NAIVE_VS_EFF_MEMORY_CD4_TCELL_UP;GSE27786_CD4_TCELL_VS_NKCELL_UP;GSE27786_LIN_NEG_VS_CD4_TCELL_DN;GSE29617_DAY3_VS_DAY7_TIV_FLU_VACCINE_PBMC_2008_DN;GSE29618_MONOCYTE_VS_MDC_DAY7_FLU_VACCINE_DN;GSE29618_MONOCYTE_VS_MDC_DN;GSE3337_CTRL_VS_4H_IFNG_IN_CD8POS_DC_DN;GSE360_DC_VS_MAC_B_MALAYI_LOW_DOSE_DN;GSE360_HIGH_DOSE_B_MALAYI_VS_M_TUBERCULOSIS_DC_UP;GSE360_HIGH_VS_LOW_DOSE_B_MALAYI_DC_UP;GSE360_L_DONOVANI_VS_L_MAJOR_DC_DN;GSE360_L_MAJOR_VS_B_MALAYI_LOW_DOSE_DC_UP;GSE9006_1MONTH_VS_4MONTH_POST_TYPE_1_DIABETES_DX_PBMC_UP;GTGCAAT,MIR-25,MIR-32,MIR-92,MIR-363,MIR-367;HOEGERKORP_CD44_TARGETS_DIRECT_UP;JAK2_DN.V1_DN;KEGG_UBIQUITIN_MEDIATED_PROTEOLYSIS;LEE_RECENT_THYMIC_EMIGRANT;MODULE_235;MODULE_278;MODULE_308;MODULE_397;ONKEN_UVEAL_MELANOMA_UP;POMEROY_MEDULLOBLASTOMA_PROGNOSIS_UP;PURBEY_TARGETS_OF_CTBP1_NOT_SATB1_DN;RASHI_RESPONSE_TO_IONIZING_RADIATION_5;REACTOME_ADAPTIVE_IMMUNE_SYSTEM;REACTOME_ANTIGEN_PROCESSING_UBIQUITINATION_PROTEASOME_DEGRADATION;REACTOME_CLASS_I_MHC_MEDIATED_ANTIGEN_PROCESSING_PRESENTATION;REACTOME_IMMUNE_SYSTEM;SHEN_SMARCA2_TARGETS_UP;SPIELMAN_LYMPHOBLAST_EUROPEAN_VS_ASIAN_UP;TATTATA,MIR-374;TGACATY_UNKNOWN;TGTTTAC,MIR-30A-5P,MIR-30C,MIR-30D,MIR-30B,MIR-30E-5P;WANG_RESPONSE_TO_GSK3_INHIBITOR_SB216763_UP;WTTGKCTG_UNKNOWN	3D-structure;Coiledcoil;Completeproteome;Cytoplasm;Cytoskeleton;Diseasemutation;DNAdamage;DNArepair;Ligase;Mentalretardation;Metal-binding;Nucleus;Phosphoprotein;Polymorphism;Referenceproteome;Repeat;Ublconjugation;Ublconjugationpathway;Zinc;Zinc-finger						E3 ubiquitin-protein ligase HERC2;Putative HERC2-like protein 3																																				ERK1,2 kinase substrate motif;GSK-3, ERK1, ERK2, CDK5 substrate motif;WW domain binding motif	+	HTP							Phosphorylation	+	Cluster -1620	1	0.000697768	47.967	37.26	47.105	-1.1963	62048000	1588	56	4.48588	0.00547815	O95714;B7Z2K1;Q9BVR0;B7Z294	1588;315;315;163	O95714	O95714	E3 ubiquitin-protein ligase HERC2;Putative HERC2-like protein 3	HERC2;HERC2P3	GNEESDLEEACILPHSPINVDKRPIAIKSPK	UID21089	EACILPHsPINVDkR			2	3144
4	-0.386805	-0.426486	-0.626494	-0.338292	1.77808	S	4			___2	anatomical structure development;biosynthetic process;cellular biosynthetic process;cellular macromolecule biosynthetic process;cellular macromolecule metabolic process;cellular metabolic process;cellular nitrogen compound metabolic process;cellular process;developmental process;macromolecule biosynthetic process;macromolecule metabolic process;metabolic process;nitrogen compound metabolic process;nucleic acid metabolic process;nucleobase-containing compound metabolic process;primary metabolic process;RNA biosynthetic process;RNA metabolic process;rRNA transcription;skeletal system development;system development;transcription from RNA polymerase I promoter;transcription of nuclear large rRNA transcript from RNA polymerase I promoter;transcription, DNA-dependent	transporter activity	cell part;cytoplasm;intracellular membrane-bounded organelle;intracellular non-membrane-bounded organelle;intracellular organelle;intracellular organelle part;intracellular part;membrane-bounded organelle;non-membrane-bounded organelle;nuclear part;nucleolus;nucleus;organelle;organelle part	anatomical structure development;biosynthetic process;cellular metabolic process;cellular nitrogen compound metabolic process;cellular process;developmental process;macromolecule metabolic process;metabolic process;nitrogen compound metabolic process;nucleobase-containing compound metabolic process;primary metabolic process;RNA metabolic process;transcription from RNA polymerase I promoter	cell part;cytoplasm;intracellular membrane-bounded organelle;intracellular non-membrane-bounded organelle;intracellular organelle;nucleolus;nucleus;organelle	Ribosome biogenesis in eukaryotes	Treacle	ALFANO_MYC_TARGETS;ALONSO_METASTASIS_DN;ANATOMICAL_STRUCTURE_DEVELOPMENT;BAE_BRCA1_TARGETS_DN;BERTUCCI_MEDULLARY_VS_DUCTAL_BREAST_CANCER_UP;BILD_MYC_ONCOGENIC_SIGNATURE;BLALOCK_ALZHEIMERS_DISEASE_INCIPIENT_UP;BLALOCK_ALZHEIMERS_DISEASE_UP;BROWNE_HCMV_INFECTION_4HR_DN;CACGTG_V$MYC_Q2;chr5q31;CTTTGT_V$LEF1_Q2;DAIRKEE_TERT_TARGETS_UP;FERREIRA_EWINGS_SARCOMA_UNSTABLE_VS_STABLE_UP;GINESTIER_BREAST_CANCER_20Q13_AMPLIFICATION_DN;GINESTIER_BREAST_CANCER_ZNF217_AMPLIFIED_DN;GOBERT_OLIGODENDROCYTE_DIFFERENTIATION_UP;GOLDRATH_NAIVE_VS_MEMORY_CD8_TCELL_UP;GRAESSMANN_APOPTOSIS_BY_DOXORUBICIN_DN;GRAESSMANN_RESPONSE_TO_MC_AND_DOXORUBICIN_DN;GSE14308_TH17_VS_NAIVE_CD4_TCELL_DN;GSE14308_TH2_VS_NAIVE_CD4_TCELL_DN;GSE1460_CORD_VS_ADULT_BLOOD_NAIVE_CD4_TCELL_UP;GSE15215_CD2_POS_VS_NEG_PDC_UP;GSE15930_STIM_VS_STIM_AND_TRICHOSTATINA_48H_CD8_T_CELL_DN;GSE17721_POLYIC_VS_CPG_1H_BMDM_UP;GSE17721_POLYIC_VS_GARDIQUIMOD_2H_BMDM_UP;GSE17721_POLYIC_VS_PAM3CSK4_24H_BMDM_UP;GSE17721_POLYIC_VS_PAM3CSK4_4H_BMDM_UP;GSE20715_0H_VS_6H_OZONE_LUNG_UP;GSE20715_WT_VS_TLR4_KO_24H_OZONE_LUNG_UP;GSE24142_EARLY_THYMIC_PROGENITOR_VS_DN2_THYMOCYTE_DN;GSE24142_EARLY_THYMIC_PROGENITOR_VS_DN3_THYMOCYTE_ADULT_DN;GSE24142_EARLY_THYMIC_PROGENITOR_VS_DN3_THYMOCYTE_DN;GSE27786_LSK_VS_BCELL_DN;GSE27786_NKCELL_VS_MONO_MAC_UP;GSE360_DC_VS_MAC_B_MALAYI_LOW_DOSE_DN;GSE3982_DC_VS_CENT_MEMORY_CD4_TCELL_DN;GSE3982_EOSINOPHIL_VS_CENT_MEMORY_CD4_TCELL_DN;GSE5463_CTRL_VS_DEXAMETHASONE_TREATED_THYMOCYTE_DN;GSE6566_STRONG_VS_WEAK_DC_STIMULATED_CD4_TCELL_UP;HUANG_GATA2_TARGETS_DN;INTRACELLULAR_NON_MEMBRANE_BOUND_ORGANELLE;INTRACELLULAR_ORGANELLE_PART;KATSANOU_ELAVL1_TARGETS_DN;KOBAYASHI_EGFR_SIGNALING_24HR_DN;KRIGE_RESPONSE_TO_TOSEDOSTAT_24HR_DN;KRIGE_RESPONSE_TO_TOSEDOSTAT_6HR_DN;LEE_BMP2_TARGETS_DN;LIM_MAMMARY_STEM_CELL_UP;LOPEZ_MBD_TARGETS;MANTOVANI_VIRAL_GPCR_SIGNALING_DN;MEMBRANE_ENCLOSED_LUMEN;MGGAAGTG_V$GABP_B;MODULE_13;MODULE_392;MORF_AATF;MORF_BMI1;MORF_CASP2;MORF_CDC10;MORF_CDK2;MORF_CNTN1;MORF_DDB1;MORF_DDX11;MORF_EIF3S2;MORF_FANCG;MORF_FDXR;MORF_IKBKG;MORF_ORC1L;MORF_PHB;MORF_PRKAG1;MORF_PRKDC;MORF_PTPN9;MORF_RAD54L;MORF_RAGE;MORF_RBBP8;MORF_RBM8A;MORF_RFC1;MORF_RPA2;MUELLER_PLURINET;MULTICELLULAR_ORGANISMAL_DEVELOPMENT;NON_MEMBRANE_BOUND_ORGANELLE;NUCLEAR_LUMEN;NUCLEAR_PART;NUCLEOLUS;NUCLEUS;NUYTTEN_EZH2_TARGETS_DN;ORGAN_DEVELOPMENT;ORGANELLE_LUMEN;ORGANELLE_PART;PATIL_LIVER_CANCER;PILON_KLF1_TARGETS_DN;PUJANA_ATM_PCC_NETWORK;PUJANA_BRCA1_PCC_NETWORK;SANSOM_APC_TARGETS_UP;SCGGAAGY_V$ELK1_02;SKELETAL_DEVELOPMENT;SPIELMAN_LYMPHOBLAST_EUROPEAN_VS_ASIAN_UP;SYSTEM_DEVELOPMENT;TBK1.DF_DN;TTANTCA_UNKNOWN;V$MAX_01;V$MYCMAX_01;V$MYCMAX_B;V$USF_Q6;WANG_CISPLATIN_RESPONSE_AND_XPC_DN;WELCSH_BRCA1_TARGETS_DN;WINNEPENNINCKX_MELANOMA_METASTASIS_UP;WONG_EMBRYONIC_STEM_CELL_CORE;YOSHIMURA_MAPK8_TARGETS_UP	Acetylation;Alternativesplicing;Completeproteome;Directproteinsequencing;Diseasemutation;Nucleus;Phosphoprotein;Polymorphism;Proteomicsidentification;Referenceproteome;Transport	Nop56p-associated pre-rRNA complex					Treacle protein																												In isoform 5.								Casein kinase II substrate motif;G protein-coupled receptor kinase 1 substrate motif;MDC1 BRCT domain binding motif;Plk1 PBD domain binding motif;Pyruvate dehydrogenase kinase substrate motif	+	HTP							Phosphorylation	+	Cluster -1620	0.917924	3.51773e-13	72.191	67.176	72.191	4.1938	247030000	1191	172	6.8882	0.00104459	E7ETY2;J3KQ96;B4DRA2;Q13428	1191;1153;663;1191	E7ETY2;Q13428	Q13428	Treacle protein	TCOF1	PSRTETLVEETAAESSEDDVVAPSQSLLSGY	UID19653	EETAAEssEDDVVAP			2	2640;3540
4	-0.7028	-0.590327	-0.431911	0.0013692	1.72367	S	2			___2	biosynthetic process;cell cycle;cell cycle process;cellular biosynthetic process;cellular macromolecule biosynthetic process;cellular macromolecule metabolic process;cellular metabolic process;cellular nitrogen compound metabolic process;cellular process;DNA conformation change;DNA duplex unwinding;DNA geometric change;DNA metabolic process;DNA replication;DNA strand elongation;DNA strand elongation involved in DNA replication;DNA unwinding involved in replication;DNA-dependent DNA replication initiation;G1/S transition of mitotic cell cycle;macromolecule biosynthetic process;macromolecule metabolic process;metabolic process;mitotic cell cycle;nitrogen compound metabolic process;nucleic acid metabolic process;nucleobase-containing compound metabolic process;primary metabolic process	adenyl nucleotide binding;adenyl ribonucleotide binding;ATP binding;binding;catalytic activity;DNA binding;DNA helicase activity;helicase activity;hydrolase activity;hydrolase activity, acting on acid anhydrides;hydrolase activity, acting on acid anhydrides, in phosphorus-containing anhydrides;nucleic acid binding;nucleoside-triphosphatase activity;nucleotide binding;purine nucleotide binding;purine ribonucleoside triphosphate binding;purine ribonucleotide binding;pyrophosphatase activity;ribonucleotide binding;single-stranded DNA binding;structure-specific DNA binding	cell part;chromosomal part;intracellular membrane-bounded organelle;intracellular organelle;intracellular organelle part;intracellular part;macromolecular complex;MCM complex;membrane;membrane-bounded organelle;nuclear chromosome part;nuclear part;nucleoplasm;nucleoplasm part;nucleus;organelle;organelle part;protein complex	biosynthetic process;cell cycle;cellular metabolic process;cellular nitrogen compound metabolic process;cellular process;DNA geometric change;DNA metabolic process;DNA replication;macromolecule metabolic process;metabolic process;mitotic cell cycle;nitrogen compound metabolic process;nucleobase-containing compound metabolic process;primary metabolic process	cell part;intracellular membrane-bounded organelle;intracellular organelle;macromolecular complex;membrane;nucleoplasm;nucleus;organelle;protein complex	Cell cycle;Cell cycle - yeast;DNA replication;Meiosis - yeast	MCM;MCM_N	ACEVEDO_FGFR1_TARGETS_IN_PROSTATE_CANCER_MODEL_UP;ACEVEDO_LIVER_CANCER_UP;ACEVEDO_LIVER_TUMOR_VS_NORMAL_ADJACENT_TISSUE_UP;AFFAR_YY1_TARGETS_DN;ALCALAY_AML_BY_NPM1_LOCALIZATION_DN;BASAKI_YBX1_TARGETS_UP;BENPORATH_CYCLING_GENES;BENPORATH_ES_1;BENPORATH_MYC_TARGETS_WITH_EBOX;BERENJENO_TRANSFORMED_BY_RHOA_UP;BIOCARTA_MCM_PATHWAY;BLALOCK_ALZHEIMERS_DISEASE_DN;BOCHKIS_FOXA2_TARGETS;BRUINS_UVC_RESPONSE_LATE;BURTON_ADIPOGENESIS_3;BURTON_ADIPOGENESIS_PEAK_AT_16HR;CAIRO_HEPATOBLASTOMA_CLASSES_UP;CASORELLI_ACUTE_PROMYELOCYTIC_LEUKEMIA_DN;CHANG_CYCLING_GENES;CHEMNITZ_RESPONSE_TO_PROSTAGLANDIN_E2_UP;CHICAS_RB1_TARGETS_CONFLUENT;CHICAS_RB1_TARGETS_GROWING;CHICAS_RB1_TARGETS_LOW_SERUM;CHICAS_RB1_TARGETS_SENESCENT;chr8q12;CREIGHTON_ENDOCRINE_THERAPY_RESISTANCE_1;CROONQUIST_IL6_DEPRIVATION_DN;CROONQUIST_NRAS_SIGNALING_DN;DACOSTA_UV_RESPONSE_VIA_ERCC3_UP;DARWICHE_PAPILLOMA_PROGRESSION_RISK;DEURIG_T_CELL_PROLYMPHOCYTIC_LEUKEMIA_UP;DOANE_RESPONSE_TO_ANDROGEN_DN;DODD_NASOPHARYNGEAL_CARCINOMA_DN;DUTERTRE_ESTRADIOL_RESPONSE_24HR_UP;DUTERTRE_ESTRADIOL_RESPONSE_6HR_UP;E2F1_UP.V1_UP;EGUCHI_CELL_CYCLE_RB1_TARGETS;FARMER_BREAST_CANCER_CLUSTER_2;FERRANDO_HOX11_NEIGHBORS;FEVR_CTNNB1_TARGETS_DN;FOURNIER_ACINAR_DEVELOPMENT_LATE_2;FUJII_YBX1_TARGETS_DN;FURUKAWA_DUSP6_TARGETS_PCI35_DN;GATTGGY_V$NFY_Q6_01;GCM_DENR;GCNP_SHH_UP_LATE.V1_UP;GNF2_BUB1;GNF2_BUB1B;GNF2_CCNA2;GNF2_CCNB2;GNF2_CDC20;GNF2_CKS2;GNF2_ESPL1;GNF2_FEN1;GNF2_HMMR;GNF2_MCM4;GNF2_MCM5;GNF2_PA2G4;GNF2_PCNA;GNF2_RFC3;GNF2_RFC4;GNF2_RRM1;GNF2_RRM2;GNF2_SMC4L1;GNF2_TTK;GOBERT_OLIGODENDROCYTE_DIFFERENTIATION_UP;GOLDRATH_ANTIGEN_RESPONSE;GRADE_COLON_AND_RECTAL_CANCER_UP;GRAHAM_CML_DIVIDING_VS_NORMAL_QUIESCENT_UP;GRAHAM_NORMAL_QUIESCENT_VS_NORMAL_DIVIDING_DN;GSE10239_MEMORY_VS_DAY4.5_EFF_CD8_TCELL_DN;GSE10239_MEMORY_VS_KLRG1HIGH_EFF_CD8_TCELL_DN;GSE10239_NAIVE_VS_DAY4.5_EFF_CD8_TCELL_DN;GSE10239_NAIVE_VS_KLRG1HIGH_EFF_CD8_TCELL_DN;GSE12366_GC_BCELL_VS_PLASMA_CELL_UP;GSE12366_GC_VS_MEMORY_BCELL_UP;GSE12366_GC_VS_NAIVE_BCELL_UP;GSE1460_INTRATHYMIC_T_PROGENITOR_VS_NAIVE_CD4_TCELL_ADULT_BLOOD_UP;GSE14769_20MIN_VS_360MIN_LPS_BMDM_UP;GSE14769_40MIN_VS_360MIN_LPS_BMDM_UP;GSE14769_UNSTIM_VS_360MIN_LPS_BMDM_UP;GSE16522_ANTI_CD3CD28_STIM_VS_UNSTIM_MEMORY_CD8_TCELL_DN;GSE17580_TREG_VS_TEFF_S_MANSONI_INF_UP;GSE17721_0.5H_VS_12H_CPG_BMDM_UP;GSE17721_0.5H_VS_24H_GARDIQUIMOD_BMDM_UP;GSE17721_0.5H_VS_4H_CPG_BMDM_UP;GSE22886_NAIVE_BCELL_VS_BLOOD_PLASMA_CELL_DN;GSE22886_UNSTIM_VS_IL15_STIM_NKCELL_DN;GSE22886_UNSTIM_VS_IL2_STIM_NKCELL_DN;GSE24634_NAIVE_CD4_TCELL_VS_DAY3_IL4_CONV_TREG_DN;GSE24634_TEFF_VS_TCONV_DAY7_IN_CULTURE_UP;GSE24634_TREG_VS_TCONV_POST_DAY7_IL4_CONVERSION_UP;GSE2826_WT_VS_XID_BCELL_UP;GSE34205_HEALTHY_VS_RSV_INF_INFANT_PBMC_DN;GSE360_CTRL_VS_M_TUBERCULOSIS_MAC_UP;GSE36476_CTRL_VS_TSST_ACT_40H_MEMORY_CD4_TCELL_OLD_DN;GSE36476_CTRL_VS_TSST_ACT_40H_MEMORY_CD4_TCELL_YOUNG_DN;GSE36476_CTRL_VS_TSST_ACT_72H_MEMORY_CD4_TCELL_OLD_DN;GSE3982_EOSINOPHIL_VS_MAC_DN;GSE3982_MEMORY_CD4_TCELL_VS_TH2_DN;GSE7460_CD8_TCELL_VS_TREG_ACT_DN;HADDAD_T_LYMPHOCYTE_AND_NK_PROGENITOR_DN;ICHIBA_GRAFT_VERSUS_HOST_DISEASE_35D_UP;JIANG_HYPOXIA_VIA_VHL;JIANG_VHL_TARGETS;JOHNSTONE_PARVB_TARGETS_3_DN;KAMMINGA_EZH2_TARGETS;KANG_DOXORUBICIN_RESISTANCE_UP;KAUFFMANN_DNA_REPLICATION_GENES;KAUFFMANN_MELANOMA_RELAPSE_UP;KEGG_CELL_CYCLE;KEGG_DNA_REPLICATION;KINSEY_TARGETS_OF_EWSR1_FLII_FUSION_UP;KOBAYASHI_EGFR_SIGNALING_24HR_DN;LABBE_WNT3A_TARGETS_UP;LE_EGR2_TARGETS_UP;LEE_BMP2_TARGETS_DN;LEE_EARLY_T_LYMPHOCYTE_UP;LINDGREN_BLADDER_CANCER_CLUSTER_3_UP;MANALO_HYPOXIA_DN;MARKEY_RB1_ACUTE_LOF_DN;MARSON_BOUND_BY_E2F4_UNSTIMULATED;MATTIOLI_MGUS_VS_PCL;MITSIADES_RESPONSE_TO_APLIDIN_DN;MODULE_118;MODULE_53;MODULE_54;MODULE_57;MUELLER_PLURINET;NAKAYAMA_SOFT_TISSUE_TUMORS_PCA2_UP;NUYTTEN_EZH2_TARGETS_DN;ONDER_CDH1_TARGETS_1_DN;ONKEN_UVEAL_MELANOMA_UP;OXFORD_RALA_OR_RALB_TARGETS_UP;PAL_PRMT5_TARGETS_UP;PARENT_MTOR_SIGNALING_UP;PATIL_LIVER_CANCER;PEDERSEN_METASTASIS_BY_ERBB2_ISOFORM_7;PENG_LEUCINE_DEPRIVATION_DN;PID_CMYB_PATHWAY;PILON_KLF1_TARGETS_DN;POOLA_INVASIVE_BREAST_CANCER_UP;PUJANA_ATM_PCC_NETWORK;PUJANA_BRCA_CENTERED_NETWORK;PUJANA_BRCA1_PCC_NETWORK;PUJANA_BRCA2_PCC_NETWORK;PUJANA_BREAST_CANCER_WITH_BRCA1_MUTATED_UP;PUJANA_CHEK2_PCC_NETWORK;PUJANA_XPRSS_INT_NETWORK;RCGCANGCGY_V$NRF1_Q6;REACTOME_ACTIVATION_OF_ATR_IN_RESPONSE_TO_REPLICATION_STRESS;REACTOME_ACTIVATION_OF_THE_PRE_REPLICATIVE_COMPLEX;REACTOME_ASSEMBLY_OF_THE_PRE_REPLICATIVE_COMPLEX;REACTOME_CELL_CYCLE;REACTOME_CELL_CYCLE_CHECKPOINTS;REACTOME_CELL_CYCLE_MITOTIC;REACTOME_DNA_REPLICATION;REACTOME_DNA_STRAND_ELONGATION;REACTOME_G1_S_TRANSITION;REACTOME_G2_M_CHECKPOINTS;REACTOME_M_G1_TRANSITION;REACTOME_MITOTIC_G1_G1_S_PHASES;REACTOME_MITOTIC_M_M_G1_PHASES;REACTOME_ORC1_REMOVAL_FROM_CHROMATIN;REACTOME_S_PHASE;REACTOME_SYNTHESIS_OF_DNA;REACTOME_UNWINDING_OF_DNA;RHEIN_ALL_GLUCOCORTICOID_THERAPY_DN;RIZ_ERYTHROID_DIFFERENTIATION;RIZ_ERYTHROID_DIFFERENTIATION_HBZ;RODRIGUES_THYROID_CARCINOMA_ANAPLASTIC_UP;RODRIGUES_THYROID_CARCINOMA_POORLY_DIFFERENTIATED_UP;ROSTY_CERVICAL_CANCER_PROLIFERATION_CLUSTER;RUIZ_TNC_TARGETS_DN;SARRIO_EPITHELIAL_MESENCHYMAL_TRANSITION_UP;SENESE_HDAC1_AND_HDAC2_TARGETS_UP;SENESE_HDAC1_TARGETS_UP;SENESE_HDAC2_TARGETS_UP;SENESE_HDAC3_TARGETS_UP;SENGUPTA_NASOPHARYNGEAL_CARCINOMA_UP;SGCGSSAAA_V$E2F1DP2_01;SHEDDEN_LUNG_CANCER_POOR_SURVIVAL_A6;SHEPARD_BMYB_MORPHOLINO_DN;SMID_BREAST_CANCER_BASAL_UP;SOTIRIOU_BREAST_CANCER_GRADE_1_VS_3_UP;SRC_UP.V1_DN;STEIN_ESR1_TARGETS;STEIN_ESRRA_TARGETS;STEIN_ESRRA_TARGETS_RESPONSIVE_TO_ESTROGEN_UP;TAKEDA_TARGETS_OF_NUP98_HOXA9_FUSION_10D_UP;TIEN_INTESTINE_PROBIOTICS_24HR_UP;V$E2F_01;V$E2F_02;V$E2F_03;V$E2F_Q3;V$E2F_Q3_01;V$E2F_Q4;V$E2F_Q4_01;V$E2F_Q6;V$E2F_Q6_01;V$E2F1_Q4;V$E2F1_Q4_01;V$E2F1_Q6;V$E2F1_Q6_01;V$E2F1DP1_01;V$E2F1DP2_01;V$E2F4DP1_01;V$E2F4DP2_01;VECCHI_GASTRIC_CANCER_EARLY_UP;VEGF_A_UP.V1_DN;VERNELL_RETINOBLASTOMA_PATHWAY_UP;WANG_RESPONSE_TO_GSK3_INHIBITOR_SB216763_DN;WEI_MYCN_TARGETS_WITH_E_BOX;WEIGEL_OXIDATIVE_STRESS_RESPONSE;WHITEFORD_PEDIATRIC_CANCER_MARKERS;WHITFIELD_CELL_CYCLE_G1_S;WHITFIELD_CELL_CYCLE_G2_M;WINNEPENNINCKX_MELANOMA_METASTASIS_UP;WONG_EMBRYONIC_STEM_CELL_CORE;WU_APOPTOSIS_BY_CDKN1A_VIA_TP53;ZAMORA_NOS2_TARGETS_UP;ZHANG_TLX_TARGETS_36HR_DN;ZHANG_TLX_TARGETS_60HR_DN;ZHANG_TLX_TARGETS_UP;ZHENG_GLIOBLASTOMA_PLASTICITY_UP	Acetylation;ATP-binding;Cellcycle;Completeproteome;DNA-binding;DNAreplication;Helicase;Hydrolase;Nucleotide-binding;Nucleus;Phosphoprotein;Polymorphism;Proteomicsidentification;Referenceproteome	Emerin complex 24;MCM complex;MCM2-MCM4-MCM6-MCM7 complex;MCM4-MCM6-MCM7 complex					DNA replication licensing factor MCM4													Phosphoserine																							Casein kinase II substrate motif;ERK1,2 kinase substrate motif;GSK-3, ERK1, ERK2, CDK5 substrate motif;MDC1 BRCT domain binding motif;PKA kinase substrate motif;PKC kinase substrate motif;Plk1 PBD domain binding motif;WW domain binding motif	+	CST;HTP;LTP	+	activity, inhibited					Phosphorylation	+	Cluster -1620	0.979528	1.99165e-08	189.99	128.03	57.804	-0.38498	125970000	32	47	5.77196	0.00365314	B3KMX0;A0A024R7U6;P33991;E5RG53;E5RFR3	32;32;32;32;32	B3KMX0	B3KMX0	DNA replication licensing factor MCM4	MCM4	RATPAQTPRSEDARSSPSQRRRGEDSTSTGE	UID14287	RsEDARssPsQRRRG	CDK2	P24941	1;2	459
4	-0.809644	-0.273094	-0.705836	0.128718	1.65986	S	2			___2	biological regulation;biosynthetic process;cellular biosynthetic process;cellular component organization;cellular component organization at cellular level;cellular component organization or biogenesis;cellular component organization or biogenesis at cellular level;cellular macromolecule biosynthetic process;cellular macromolecule metabolic process;cellular metabolic process;cellular nitrogen compound metabolic process;cellular process;cellular protein metabolic process;chromatin modification;chromatin organization;chromosome organization;covalent chromatin modification;gamete generation;gene expression;genetic imprinting;histone H4-K20 methylation;histone H4-K20 trimethylation;histone lysine methylation;histone methylation;histone modification;macromolecule biosynthetic process;macromolecule metabolic process;macromolecule methylation;macromolecule modification;male gamete generation;metabolic process;methylation;multicellular organismal process;multicellular organismal reproductive process;negative regulation of biological process;negative regulation of gene expression;negative regulation of gene expression, epigenetic;negative regulation of macromolecule metabolic process;negative regulation of metabolic process;nitrogen compound metabolic process;nucleic acid metabolic process;nucleobase-containing compound metabolic process;one-carbon metabolic process;organelle organization;peptidyl-amino acid modification;peptidyl-lysine methylation;peptidyl-lysine modification;peptidyl-lysine trimethylation;positive regulation of biological process;positive regulation of biosynthetic process;positive regulation of cellular biosynthetic process;positive regulation of cellular metabolic process;positive regulation of cellular process;positive regulation of gene expression;positive regulation of macromolecule biosynthetic process;positive regulation of macromolecule metabolic process;positive regulation of metabolic process;positive regulation of nitrogen compound metabolic process;positive regulation of nucleobase-containing compound metabolic process;positive regulation of RNA metabolic process;positive regulation of transcription from RNA polymerase II promoter;positive regulation of transcription, DNA-dependent;primary metabolic process;protein alkylation;protein metabolic process;protein methylation;protein modification process;regulation of biological process;regulation of biosynthetic process;regulation of cellular biosynthetic process;regulation of cellular macromolecule biosynthetic process;regulation of cellular metabolic process;regulation of cellular process;regulation of gene expression;regulation of gene expression by genetic imprinting;regulation of gene expression, epigenetic;regulation of macromolecule biosynthetic process;regulation of macromolecule metabolic process;regulation of metabolic process;regulation of nitrogen compound metabolic process;regulation of nucleobase-containing compound metabolic process;regulation of primary metabolic process;regulation of RNA metabolic process;regulation of transcription from RNA polymerase II promoter;regulation of transcription, DNA-dependent;reproductive process;RNA biosynthetic process;RNA metabolic process;small molecule metabolic process;spermatogenesis;transcription, DNA-dependent	binding;DNA binding;nucleic acid binding;regulatory region DNA binding;regulatory region nucleic acid binding;transcription regulatory region DNA binding	cell part;cytoplasm;intracellular membrane-bounded organelle;intracellular organelle;intracellular organelle part;intracellular part;membrane-bounded organelle;nuclear part;nucleoplasm;nucleus;organelle;organelle part	biological regulation;biosynthetic process;cellular component organization;cellular metabolic process;cellular nitrogen compound metabolic process;cellular process;chromatin modification;chromatin organization;chromosome organization;histone modification;macromolecule metabolic process;macromolecule modification;metabolic process;multicellular organismal process;nitrogen compound metabolic process;nucleobase-containing compound metabolic process;one-carbon metabolic process;organelle organization;peptidyl-amino acid modification;primary metabolic process;protein alkylation;protein metabolic process;protein modification process;regulation of gene expression, epigenetic;RNA metabolic process;small molecule metabolic process	cell part;cytoplasm;intracellular membrane-bounded organelle;intracellular organelle;nucleoplasm;nucleus;organelle		ARID;RBB1NT;Tudor-knot	AAGCAAT,MIR-137;AAGCACA,MIR-218;AAGCACT,MIR-520F;ACTGCCT,MIR-34B;ACTTTAT,MIR-142-5P;AGCACTT,MIR-93,MIR-302A,MIR-302B,MIR-302C,MIR-302D,MIR-372,MIR-373,MIR-520E,MIR-520A,MIR-526B,MIR-520B,MIR-520C,MIR-520D;AGGGCCA,MIR-328;ATGTTTC,MIR-494;BENPORATH_SOX2_TARGETS;BLALOCK_ALZHEIMERS_DISEASE_UP;BUYTAERT_PHOTODYNAMIC_THERAPY_STRESS_UP;CACTGCC,MIR-34A,MIR-34C,MIR-449;CACTGTG,MIR-128A,MIR-128B;CACTTTG,MIR-520G,MIR-520H;CAGCAGG,MIR-370;CAGTATT,MIR-200B,MIR-200C,MIR-429;CARD_MIR302A_TARGETS;CATGTAA,MIR-496;CHEN_HOXA5_TARGETS_9HR_UP;chr1q42;CTACTGT,MIR-199A;CTTGTAT,MIR-381;CTTTGCA,MIR-527;CTTTGTA,MIR-524;DEURIG_T_CELL_PROLYMPHOCYTIC_LEUKEMIA_DN;DIAZ_CHRONIC_MEYLOGENOUS_LEUKEMIA_UP;DUTERTRE_ESTRADIOL_RESPONSE_24HR_DN;EIF4E_DN;ENGELMANN_CANCER_PROGENITORS_UP;GCACTTT,MIR-17-5P,MIR-20A,MIR-106A,MIR-106B,MIR-20B,MIR-519D;GCM_CSNK1A1;GCM_DFFA;GCM_HBP1;GCM_RAB10;GCM_ZNF198;GGCACTT,MIR-519E;GGTAACC,MIR-409-5P;GRAESSMANN_APOPTOSIS_BY_DOXORUBICIN_DN;GRAESSMANN_RESPONSE_TO_MC_AND_DOXORUBICIN_DN;GSE11057_CD4_EFF_MEM_VS_PBMC_UP;GSE11057_PBMC_VS_MEM_CD4_TCELL_DN;GSE12366_GC_BCELL_VS_PLASMA_CELL_UP;GSE12366_PLASMA_CELL_VS_NAIVE_BCELL_DN;GSE13411_SWITCHED_MEMORY_BCELL_VS_PLASMA_CELL_UP;GSE16755_CTRL_VS_IFNA_TREATED_MAC_DN;GSE17721_0.5H_VS_4H_POLYIC_BMDM_DN;GSE17721_CTRL_VS_POLYIC_24H_BMDM_UP;GSE17721_LPS_VS_CPG_6H_BMDM_UP;GSE17721_PAM3CSK4_VS_GADIQUIMOD_8H_BMDM_DN;GSE17974_1H_VS_72H_UNTREATED_IN_VITRO_CD4_TCELL_UP;GSE20366_TREG_VS_NAIVE_CD4_TCELL_HOMEOSTATIC_CONVERSION_UP;GSE20715_0H_VS_6H_OZONE_TLR4_KO_LUNG_DN;GSE20715_WT_VS_TLR4_KO_6H_OZONE_LUNG_DN;GSE29618_BCELL_VS_MDC_DAY7_FLU_VACCINE_UP;GSE29618_BCELL_VS_MONOCYTE_DAY7_FLU_VACCINE_UP;GSE37416_0H_VS_48H_F_TULARENSIS_LVS_NEUTROPHIL_UP;GSE39820_CTRL_VS_TGFBETA1_IL6_IL23A_CD4_TCELL_UP;GSE39820_CTRL_VS_TGFBETA3_IL6_IL23A_CD4_TCELL_UP;GSE39820_TGFBETA1_IL6_VS_TGFBETA1_IL6_IL23A_TREATED_CD4_TCELL_UP;GTTAAAG,MIR-302B;GTTATAT,MIR-410;HAMAI_APOPTOSIS_VIA_TRAIL_UP;IKEDA_MIR30_TARGETS_UP;IVANOVSKA_MIR106B_TARGETS;IWANAGA_CARCINOGENESIS_BY_KRAS_PTEN_DN;KIM_MYCN_AMPLIFICATION_TARGETS_DN;LOPEZ_MBD_TARGETS;MARTORIATI_MDM4_TARGETS_FETAL_LIVER_DN;MITSIADES_RESPONSE_TO_APLIDIN_UP;MODULE_13;MODULE_323;MODULE_41;MODULE_44;PATIL_LIVER_CANCER;PHONG_TNF_RESPONSE_VIA_P38_COMPLETE;SHEN_SMARCA2_TARGETS_UP;SPIELMAN_LYMPHOBLAST_EUROPEAN_VS_ASIAN_UP;TGCAAAC,MIR-452;TGCACTT,MIR-519C,MIR-519B,MIR-519A;TGTGTGA,MIR-377;TGTTTAC,MIR-30A-5P,MIR-30C,MIR-30D,MIR-30B,MIR-30E-5P;TTGCACT,MIR-130A,MIR-301,MIR-130B;TTGTTT_V$FOXO4_01;TTTGCAC,MIR-19A,MIR-19B;V$ATF3_Q6;V$CEBPDELTA_Q6;V$CREB_Q3;V$DR4_Q2;V$HMX1_01;V$SRY_01;V$WHN_B	Alternativesplicing;Coiledcoil;Completeproteome;Cytoplasm;DNA-binding;Nucleus;Phosphoprotein;Proteomicsidentification;Referenceproteome;Transcription;Transcriptionregulation	BRMS1-RBP1 complex;SAP complex (Sin3-associated protein complex);SIN3-HDAC-SAP30-ARID4 complex;SIN3-ING1b complex I;SIN3-ING1b complex II;SIN3-SAP25 complex					AT-rich interactive domain-containing protein 4B													Phosphoserine																							Casein kinase I substrate motif;Casein kinase II substrate motif;G protein-coupled receptor kinase 1 substrate motif	+	CST;HTP							Phosphorylation	+	Cluster -1620	1	2.66985e-17	142.23	110.59	142.23	-0.78851	277350000	790	57	2.71452	0.00691368	Q4LE39;A0A024R3R1;H0Y7Y8;H7C5R6;A0A024R3V1	790;790;190;104;471	Q4LE39	Q4LE39	AT-rich interactive domain-containing protein 4B	ARID4B	VSKSPERLRKDIEVLSEDTDYEEDEVTKKRK	UID13817	RKDIEVLsEDtDyEE			2	254
4	-0.461276	-0.47635	-0.708152	-0.100298	1.74607	S	2			___1	apoptosis;biological regulation;cell death;cellular process;death;negative regulation of apoptosis;negative regulation of biological process;negative regulation of cell death;negative regulation of cellular process;negative regulation of programmed cell death;programmed cell death;regulation of apoptosis;regulation of biological process;regulation of cell death;regulation of cellular process;regulation of programmed cell death		cell part;endomembrane system;intracellular;membrane	biological regulation;cell death;cellular process;death	cell part;endomembrane system;intracellular;membrane			ACEVEDO_LIVER_CANCER_UP;ANTI_APOPTOSIS;APOPTOSIS_GO;BENPORATH_SOX2_TARGETS;BLALOCK_ALZHEIMERS_DISEASE_UP;BLUM_RESPONSE_TO_SALIRASIB_UP;CELL_DEVELOPMENT;CELL_FRACTION;chr15q13;GSE14000_4H_VS_16H_LPS_DC_TRANSLATED_RNA_DN;GSE1460_DP_THYMOCYTE_VS_NAIVE_CD4_TCELL_ADULT_BLOOD_UP;GSE1460_DP_THYMOCYTE_VS_NAIVE_CD4_TCELL_CORD_BLOOD_UP;GSE15659_CD45RA_NEG_CD4_TCELL_VS_ACTIVATED_TREG_UP;GSE15659_CD45RA_NEG_CD4_TCELL_VS_RESTING_TREG_UP;GSE15733_BM_VS_SPLEEN_MEMORY_CD4_TCELL_DN;GSE20366_EX_VIVO_VS_HOMEOSTATIC_CONVERSION_TREG_DN;GSE20366_TREG_VS_NAIVE_CD4_TCELL_HOMEOSTATIC_CONVERSION_UP;GSE22886_IGG_IGA_MEMORY_BCELL_VS_BLOOD_PLASMA_CELL_DN;GSE22886_IGM_MEMORY_BCELL_VS_BLOOD_PLASMA_CELL_DN;GSE22886_NAIVE_BCELL_VS_BLOOD_PLASMA_CELL_DN;GSE22886_NAIVE_CD8_TCELL_VS_NEUTROPHIL_UP;GSE22886_UNSTIM_VS_STIM_MEMORY_TCELL_DN;GSE24634_NAIVE_CD4_TCELL_VS_DAY5_IL4_CONV_TREG_DN;GSE24634_TEFF_VS_TCONV_DAY3_IN_CULTURE_UP;GSE24634_TREG_VS_TCONV_POST_DAY10_IL4_CONVERSION_UP;GSE24634_TREG_VS_TCONV_POST_DAY5_IL4_CONVERSION_UP;GSE26495_PD1HIGH_VS_PD1LOW_CD8_TCELL_DN;GSE26669_CD4_VS_CD8_TCELL_IN_MLR_UP;GSE27786_CD4_TCELL_VS_NKTCELL_UP;GSE27786_CD8_TCELL_VS_NKTCELL_UP;GSE30083_SP1_VS_SP3_THYMOCYTE_DN;GSE32423_CTRL_VS_IL4_MEMORY_CD8_TCELL_DN;GSE32423_IL7_VS_IL4_MEMORY_CD8_TCELL_DN;GSE32423_IL7_VS_IL7_IL4_NAIVE_CD8_TCELL_UP;GSE3982_MAST_CELL_VS_NEUTROPHIL_UP;GSE3982_NEUTROPHIL_VS_BCELL_DN;GSE7460_CD8_TCELL_VS_CD4_TCELL_ACT_DN;GSE7460_CD8_TCELL_VS_TREG_ACT_DN;GSE7460_CTRL_VS_FOXP3_OVEREXPR_TCONV_1_DN;GSE7460_CTRL_VS_FOXP3_OVEREXPR_TCONV_DN;HELLER_HDAC_TARGETS_DN;HELLER_HDAC_TARGETS_SILENCED_BY_METHYLATION_DN;IVANOVA_HEMATOPOIESIS_STEM_CELL_AND_PROGENITOR;MEMBRANE_FRACTION;MONNIER_POSTRADIATION_TUMOR_ESCAPE_UP;NEGATIVE_REGULATION_OF_APOPTOSIS;NEGATIVE_REGULATION_OF_BIOLOGICAL_PROCESS;NEGATIVE_REGULATION_OF_CELLULAR_PROCESS;NEGATIVE_REGULATION_OF_DEVELOPMENTAL_PROCESS;NEGATIVE_REGULATION_OF_PROGRAMMED_CELL_DEATH;PROGRAMMED_CELL_DEATH;REGULATION_OF_APOPTOSIS;REGULATION_OF_DEVELOPMENTAL_PROCESS;REGULATION_OF_PROGRAMMED_CELL_DEATH;RODRIGUES_THYROID_CARCINOMA_POORLY_DIFFERENTIATED_UP;TOOKER_GEMCITABINE_RESISTANCE_DN;ZHAN_MULTIPLE_MYELOMA_CD2_DN	Apoptosis;Completeproteome;Membrane;Phosphoprotein;Polymorphism;Referenceproteome						Cell death regulator Aven																																				Casein kinase I substrate motif;DNA dependent Protein kinase substrate motif;ERK1,2 kinase substrate motif;G protein-coupled receptor kinase 1 substrate motif;GSK3 kinase substrate motif;GSK-3, ERK1, ERK2, CDK5 substrate motif;PKA kinase substrate motif;WW domain binding motif	+	HTP							Phosphorylation	+	Cluster -1620	0.999024	0.00857275	85.807	68.246	65.278	-0.16372	434240000	261	12	3.6089	0.00578462	Q9NQS1	261	Q9NQS1	Q9NQS1	Cell death regulator Aven	AVEN	SVAAGCPVLLGKDNPSPGPSRDSQKPTSPLQ	UID11206	LLGKDNPsPGPsRDs			1	4229
4	-0.361664	-0.400503	-0.673768	-0.336519	1.77245	S	2			___1	anatomical structure development;axon extension;biological regulation;cell growth;cell projection organization;cellular component movement;cellular component organization;cellular component organization at cellular level;cellular component organization or biogenesis;cellular component organization or biogenesis at cellular level;cellular process;cytoskeleton organization;cytoskeleton-dependent intracellular transport;dendrite development;developmental cell growth;developmental growth;developmental growth involved in morphogenesis;developmental process;establishment of cell polarity;establishment of localization;establishment of localization in cell;establishment of mitochondrion localization;establishment of mitochondrion localization, microtubule-mediated;establishment of monopolar cell polarity;establishment of organelle localization;establishment or maintenance of cell polarity;establishment or maintenance of monopolar cell polarity;growth;intracellular transport;microtubule bundle formation;microtubule cytoskeleton organization;microtubule-based movement;microtubule-based process;microtubule-based transport;mitochondrion transport along microtubule;negative regulation of biological process;negative regulation of intracellular transport;negative regulation of transport;nervous system development;neuron projection development;organelle organization;organelle transport along microtubule;positive regulation of axon extension;positive regulation of axonogenesis;positive regulation of biological process;positive regulation of cell development;positive regulation of cell differentiation;positive regulation of cell growth;positive regulation of cell projection organization;positive regulation of cellular component organization;positive regulation of cellular process;positive regulation of developmental growth;positive regulation of developmental process;positive regulation of growth;positive regulation of neurogenesis;regulation of anatomical structure morphogenesis;regulation of axon extension;regulation of axonogenesis;regulation of biological process;regulation of cell development;regulation of cell differentiation;regulation of cell growth;regulation of cell morphogenesis;regulation of cell morphogenesis involved in differentiation;regulation of cell projection organization;regulation of cellular component organization;regulation of cellular localization;regulation of cellular process;regulation of developmental growth;regulation of developmental process;regulation of extent of cell growth;regulation of growth;regulation of intracellular transport;regulation of localization;regulation of multicellular organismal development;regulation of multicellular organismal process;regulation of nervous system development;regulation of neurogenesis;regulation of neuron differentiation;regulation of neuron projection development;regulation of transport;system development;transport	structural molecule activity	cell junction;cell part;cell projection;cell projection part;cytoplasm;cytoplasmic part;cytoskeletal part;cytosol;dendritic spine;intracellular organelle part;intracellular part;macromolecular complex;membrane;microtubule;microtubule associated complex;neuron projection;neuron spine;organelle part;plasma membrane;postsynaptic density;protein complex;synapse part	anatomical structure development;biological regulation;cell growth;cellular component movement;cellular component organization;cellular process;cytoskeleton organization;cytoskeleton-dependent intracellular transport;developmental process;establishment of localization;establishment or maintenance of cell polarity;growth;organelle organization;regulation of transport;transport	cell part;cell projection;cytoplasm;cytosol;macromolecular complex;membrane;neuron projection;plasma membrane;protein complex		MAP1B_neuraxin	AACTGAC,MIR-223;AACTTT_UNKNOWN;ACCAAAG,MIR-9;ALFANO_MYC_TARGETS;ATF2_S_UP.V1_UP;ATGTACA,MIR-493;AZARE_NEOPLASTIC_TRANSFORMATION_BY_STAT3_DN;BASAKI_YBX1_TARGETS_UP;BASSO_B_LYMPHOCYTE_NETWORK;BROCKE_APOPTOSIS_REVERSED_BY_IL6;BROWNE_HCMV_INFECTION_48HR_DN;CARD_MIR302A_TARGETS;CATTGTYY_V$SOX9_B1;CERVERA_SDHB_TARGETS_1_UP;CHARAFE_BREAST_CANCER_BASAL_VS_MESENCHYMAL_DN;CHARAFE_BREAST_CANCER_LUMINAL_VS_MESENCHYMAL_DN;CHENG_RESPONSE_TO_NICKEL_ACETATE;CHESLER_BRAIN_HIGHEST_GENETIC_VARIANCE;CHICAS_RB1_TARGETS_CONFLUENT;chr5q13;COLDREN_GEFITINIB_RESISTANCE_UP;CONCANNON_APOPTOSIS_BY_EPOXOMICIN_UP;CTGCAGY_UNKNOWN;CTTTAAR_UNKNOWN;CTTTGT_V$LEF1_Q2;CYTOSKELETAL_PART;CYTOSKELETON;DACOSTA_UV_RESPONSE_VIA_ERCC3_COMMON_DN;DACOSTA_UV_RESPONSE_VIA_ERCC3_DN;DER_IFN_BETA_RESPONSE_UP;GARGALOVIC_RESPONSE_TO_OXIDIZED_PHOSPHOLIPIDS_TURQUOISE_UP;GCATTTG,MIR-105;GCM_CALM1;GCM_MAP1B;GCM_NCAM1;GCM_PTPRD;GCM_RAN;GENTILE_UV_HIGH_DOSE_DN;GENTILE_UV_RESPONSE_CLUSTER_D2;GGGCGGR_V$SP1_Q6;GGGTGGRR_V$PAX4_03;GGGYGTGNY_UNKNOWN;GOBERT_OLIGODENDROCYTE_DIFFERENTIATION_DN;GRAESSMANN_APOPTOSIS_BY_SERUM_DEPRIVATION_DN;GSE13306_RA_VS_UNTREATED_TCONV_DN;GSE13306_TREG_RA_VS_TCONV_RA_UP;GSE13306_TREG_VS_TCONV_SPLEEN_UP;GSE13485_DAY1_VS_DAY21_YF17D_VACCINE_PBMC_UP;GSE17721_PAM3CSK4_VS_CPG_2H_BMDM_UP;GSE17721_PAM3CSK4_VS_GADIQUIMOD_2H_BMDM_UP;GSE22886_CD4_TCELL_VS_BCELL_NAIVE_DN;GSE2706_R848_VS_LPS_8H_STIM_DC_UP;GSE31082_CD4_VS_CD8_SP_THYMOCYTE_DN;GSE339_CD8POS_VS_CD4CD8DN_DC_IN_CULTURE_UP;GSE360_DC_VS_MAC_B_MALAYI_HIGH_DOSE_UP;GTGACTT,MIR-224;HELLER_SILENCED_BY_METHYLATION_DN;HENDRICKS_SMARCA4_TARGETS_UP;HINATA_NFKB_TARGETS_FIBROBLAST_UP;HORIUCHI_WTAP_TARGETS_DN;HOSHIDA_LIVER_CANCER_SUBCLASS_S1;INTRACELLULAR_NON_MEMBRANE_BOUND_ORGANELLE;INTRACELLULAR_ORGANELLE_PART;JNK_DN.V1_DN;KAAB_HEART_ATRIUM_VS_VENTRICLE_UP;KIM_ALL_DISORDERS_OLIGODENDROCYTE_NUMBER_CORR_DN;KOYAMA_SEMA3B_TARGETS_UP;LEF1_UP.V1_UP;LEIN_LOCALIZED_TO_PROXIMAL_DENDRITES;LIAO_METASTASIS;LINDVALL_IMMORTALIZED_BY_TERT_DN;LIU_PROSTATE_CANCER_DN;LU_AGING_BRAIN_DN;MACROMOLECULAR_COMPLEX;MARTINEZ_RB1_AND_TP53_TARGETS_UP;MARTINEZ_RB1_TARGETS_UP;MARTINEZ_TP53_TARGETS_UP;MARTORIATI_MDM4_TARGETS_FETAL_LIVER_DN;MICROTUBULE_ASSOCIATED_COMPLEX;MICROTUBULE_CYTOSKELETON;MODULE_196;MODULE_253;MODULE_47;MOHANKUMAR_TLX1_TARGETS_DN;NAKAMURA_TUMOR_ZONE_PERIPHERAL_VS_CENTRAL_UP;NON_MEMBRANE_BOUND_ORGANELLE;NUYTTEN_EZH2_TARGETS_UP;ONDER_CDH1_SIGNALING_VIA_CTNNB1;ONDER_CDH1_TARGETS_2_UP;ORGANELLE_PART;PACHER_TARGETS_OF_IGF1_AND_IGF2_UP;PAPASPYRIDONOS_UNSTABLE_ATEROSCLEROTIC_PLAQUE_DN;PATIL_LIVER_CANCER;PEDERSEN_METASTASIS_BY_ERBB2_ISOFORM_1;PID_LIS1PATHWAY;PID_NETRIN_PATHWAY;PID_REELINPATHWAY;PLASARI_TGFB1_SIGNALING_VIA_NFIC_1HR_DN;POTTI_TOPOTECAN_SENSITIVITY;PROTEIN_COMPLEX;RAMASWAMY_METASTASIS_DN;RAO_BOUND_BY_SALL4;SCGGAAGY_V$ELK1_02;SCHUETZ_BREAST_CANCER_DUCTAL_INVASIVE_UP;SENGUPTA_NASOPHARYNGEAL_CARCINOMA_WITH_LMP1_DN;SHIPP_DLBCL_CURED_VS_FATAL_UP;SMID_BREAST_CANCER_LUMINAL_B_DN;SMTTTTGT_UNKNOWN;ST_DIFFERENTIATION_PATHWAY_IN_PC12_CELLS;STEIN_ESRRA_TARGETS;STEIN_ESRRA_TARGETS_UP;TAATTA_V$CHX10_01;TANG_SENESCENCE_TP53_TARGETS_DN;TATAAA_V$TATA_01;TAVOR_CEBPA_TARGETS_DN;TCATCTC,MIR-143;TGAATGT,MIR-181A,MIR-181B,MIR-181C,MIR-181D;TGACATY_UNKNOWN;TGACCTTG_V$SF1_Q6;TGACCTY_V$ERR1_Q2;TGATTTRY_V$GFI1_01;TGAYRTCA_V$ATF3_Q6;TGCACTT,MIR-519C,MIR-519B,MIR-519A;TGCCTTA,MIR-124A;TGGAAA_V$NFAT_Q4_01;TTGTTT_V$FOXO4_01;V$AP2_Q6_01;V$AP2ALPHA_01;V$AP2GAMMA_01;V$AR_Q2;V$ATF3_Q6;V$ERR1_Q2;V$GR_01;V$GR_Q6_01;V$HNF4_01_B;V$MZF1_01;V$OLF1_01;V$PAX4_02;V$PAX4_03;V$PR_02;V$SRY_02;V$ZIC1_01;V$ZIC3_01;VEGF_A_UP.V1_DN;WANG_SMARCE1_TARGETS_UP;WGTTNNNNNAAA_UNKNOWN;WIEDERSCHAIN_TARGETS_OF_BMI1_AND_PCGF2;WU_CELL_MIGRATION;YAMAZAKI_TCEB3_TARGETS_DN;YATGNWAAT_V$OCT_C;YGCANTGCR_UNKNOWN;YOSHIMURA_MAPK8_TARGETS_UP;YTAATTAA_V$LHX3_01;ZHAN_MULTIPLE_MYELOMA_CD1_VS_CD2_UP;ZHOU_INFLAMMATORY_RESPONSE_LIVE_UP	Acetylation;Celljunction;Cellprojection;Completeproteome;Cytoplasm;Cytoskeleton;Directproteinsequencing;Microtubule;Phosphoprotein;Polymorphism;Referenceproteome;Repeat;S-nitrosylation;Synapse						MAP1B heavy chain;Microtubule-associated protein 1B													Phosphoserine																							Casein kinase II substrate motif;ERK1,2 kinase substrate motif;GSK-3, ERK1, ERK2, CDK5 substrate motif;MAPKAPK2 kinase substrate motif;MDC1 BRCT domain binding motif;Plk1 PBD domain binding motif;Pyruvate dehydrogenase kinase substrate motif;WW domain binding motif	+	CST;HTP							Phosphorylation	+	Cluster -1620	1	2.26041e-29	218.6	206.83	163.33	-0.48993	109620000000	832	254	6.41609	0.00636404	P46821;A0A024RAM4;A2BDK6;Q5H9P1	832;832;706;136	P46821	P46821	Microtubule-associated protein 1B;MAP1B heavy chain;MAP1 light chain LC1	MAP1B;DKFZp686F1345	IGPAKELEAERSLMSSPEDLTKDFEELKAEE	UID1385	AERsLMssPEDLtKD			1;2;3	582
4	-0.530929	-0.40699	-0.580013	-0.256909	1.77484	S	2			___1	cellular component organization;cellular component organization or biogenesis;cellular macromolecule metabolic process;cellular metabolic process;cellular process;cellular protein metabolic process;macromolecule metabolic process;macromolecule modification;metabolic process;neuromuscular junction development;primary metabolic process;protein metabolic process;protein modification by small protein conjugation;protein modification by small protein conjugation or removal;protein modification process;protein ubiquitination;synapse organization	acid-amino acid ligase activity;binding;catalytic activity;cation binding;ion binding;ligase activity;ligase activity, forming carbon-nitrogen bonds;metal ion binding;small conjugating protein ligase activity;transition metal ion binding;ubiquitin-protein ligase activity;zinc ion binding	neuromuscular junction;synapse	cellular component organization;cellular metabolic process;cellular process;macromolecule metabolic process;macromolecule modification;metabolic process;primary metabolic process;protein metabolic process;protein modification by small protein conjugation or removal;protein modification process	synapse		PDZ;zf-RING_2	ACEVEDO_METHYLATED_IN_LIVER_CANCER_DN;AKT_UP.V1_DN;AKT_UP_MTOR_DN.V1_DN;ATCATGA,MIR-433;ATGTACA,MIR-493;BONOME_OVARIAN_CANCER_SURVIVAL_SUBOPTIMAL_DEBULKING;BRUINS_UVC_RESPONSE_EARLY_LATE;CAIRO_LIVER_DEVELOPMENT_UP;CHANG_CORE_SERUM_RESPONSE_DN;chr3p14;CTTTGTA,MIR-524;DAIRKEE_TERT_TARGETS_DN;DAVICIONI_MOLECULAR_ARMS_VS_ERMS_UP;DOANE_RESPONSE_TO_ANDROGEN_DN;EBAUER_TARGETS_OF_PAX3_FOXO1_FUSION_DN;ESC_V6.5_UP_LATE.V1_UP;FLECHNER_BIOPSY_KIDNEY_TRANSPLANT_REJECTED_VS_OK_DN;GOBERT_OLIGODENDROCYTE_DIFFERENTIATION_UP;GOZGIT_ESR1_TARGETS_DN;GRADE_COLON_CANCER_UP;GRAESSMANN_APOPTOSIS_BY_DOXORUBICIN_DN;GSE10325_BCELL_VS_LUPUS_BCELL_UP;GSE11924_TH1_VS_TH17_CD4_TCELL_DN;GSE1432_CTRL_VS_IFNG_1H_MICROGLIA_UP;GSE1460_INTRATHYMIC_T_PROGENITOR_VS_DP_THYMOCYTE_UP;GSE17721_0.5H_VS_24H_PAM3CSK4_BMDM_DN;GSE17721_12H_VS_24H_CPG_BMDM_UP;GSE17721_CPG_VS_GARDIQUIMOD_12H_BMDM_UP;GSE17721_CTRL_VS_CPG_24H_BMDM_DN;GSE17721_CTRL_VS_LPS_0.5H_BMDM_DN;GSE17721_PAM3CSK4_VS_CPG_0.5H_BMDM_DN;GSE17721_PAM3CSK4_VS_CPG_2H_BMDM_UP;GSE17721_PAM3CSK4_VS_GADIQUIMOD_24H_BMDM_UP;GSE17974_CTRL_VS_ACT_IL4_AND_ANTI_IL12_0.5H_CD4_TCELL_UP;GSE20366_CD103_POS_VS_CD103_KLRG1_DP_TREG_UP;GSE20366_TREG_VS_NAIVE_CD4_TCELL_DEC205_CONVERSION_DN;GSE30962_PRIMARY_VS_SECONDARY_ACUTE_LCMV_INF_CD8_TCELL_DN;GTACAGG,MIR-486;KAAB_HEART_ATRIUM_VS_VENTRICLE_DN;KIM_MYCN_AMPLIFICATION_TARGETS_UP;LI_WILMS_TUMOR_VS_FETAL_KIDNEY_1_UP;LIM_MAMMARY_LUMINAL_MATURE_DN;LINDGREN_BLADDER_CANCER_CLUSTER_2B;MEISSNER_BRAIN_HCP_WITH_H3K4ME3_AND_H3K27ME3;MIYAGAWA_TARGETS_OF_EWSR1_ETS_FUSIONS_DN;MODULE_1;MONNIER_POSTRADIATION_TUMOR_ESCAPE_UP;POTTI_ADRIAMYCIN_SENSITIVITY;RIGGI_EWING_SARCOMA_PROGENITOR_DN;TGCTTTG,MIR-330;TTTGTAG,MIR-520D;WEST_ADRENOCORTICAL_TUMOR_DN;ZHANG_TLX_TARGETS_60HR_DN	3D-structure;Alternativesplicing;Coiledcoil;Completeproteome;Ligase;Metal-binding;Polymorphism;Proteomicsidentification;Referenceproteome;Repeat;Ublconjugation;Ublconjugationpathway;Zinc;Zinc-finger						E3 ubiquitin-protein ligase PDZRN3																												In isoform 2.;In isoform 3.								Casein kinase II substrate motif;ERK1,2 kinase substrate motif;G protein-coupled receptor kinase 1 substrate motif;Growth associated histone HI kinase substrate motif;GSK3 kinase substrate motif;GSK-3, ERK1, ERK2, CDK5 substrate motif;WW domain binding motif	+	HTP							Phosphorylation	+	Cluster -1620	0.845006	0.00336554	100.84	58.996	100.84	0.47861	161650000	848	26	6.89452	0.00163547	Q9UPQ7;E7ENB6;B7Z2I8;B7ZAG0;B7Z5X9;B7ZAC9;B7Z5Q3;B2RWP2	848;505;505;565;565;570;570;848	Q9UPQ7	Q9UPQ7	E3 ubiquitin-protein ligase PDZRN3	PDZRN3	QPLESKERRASDGSRSPTPSQKLGSAYLPSY	UID5611	RASDGSRsPTPSQKL			1	2280
4	-0.397702	-0.395719	-0.478066	-0.514985	1.78647	S	2			___3	biological regulation;cellular component assembly;cellular component organization;cellular component organization or biogenesis;macromolecular complex assembly;macromolecular complex subunit organization;protein complex assembly;protein complex subunit organization;protein oligomerization;regulation of biological process;regulation of cellular metabolic process;regulation of cellular process;regulation of gene expression;regulation of macromolecule metabolic process;regulation of metabolic process;regulation of nitrogen compound metabolic process;regulation of nucleobase-containing compound metabolic process;regulation of primary metabolic process;regulation of RNA metabolic process;regulation of RNA splicing		actin cytoskeleton;adherens junction;anchoring junction;cell junction;cell part;cell-cell contact zone;cell-cell junction;cell-substrate adherens junction;cell-substrate junction;contractile fiber part;costamere;cytoplasm;cytoplasmic part;cytoskeleton;cytosol;extracellular membrane-bounded organelle;extracellular organelle;extracellular region part;extracellular vesicular exosome;focal adhesion;intracellular membrane-bounded organelle;intracellular non-membrane-bounded organelle;intracellular organelle;intracellular organelle part;intracellular part;lysosomal membrane;membrane;membrane part;membrane-bounded organelle;membrane-bounded vesicle;non-membrane-bounded organelle;nucleus;organelle;organelle membrane;organelle part;plasma membrane;plasma membrane part;sarcolemma;T-tubule;vacuolar membrane;vacuolar part;vesicle	biological regulation;cellular component assembly;cellular component organization;macromolecular complex assembly;protein complex assembly	cell part;cytoplasm;cytoskeleton;cytosol;extracellular organelle;intracellular membrane-bounded organelle;intracellular non-membrane-bounded organelle;intracellular organelle;membrane;nucleus;organelle;plasma membrane;vesicle			ABBUD_LIF_SIGNALING_1_DN;BASSO_B_LYMPHOCYTE_NETWORK;BERTUCCI_MEDULLARY_VS_DUCTAL_BREAST_CANCER_DN;BILD_MYC_ONCOGENIC_SIGNATURE;BOYAULT_LIVER_CANCER_SUBCLASS_G1_UP;BOYLAN_MULTIPLE_MYELOMA_D_DN;BRUINS_UVC_RESPONSE_EARLY_LATE;BRUINS_UVC_RESPONSE_LATE;BRUINS_UVC_RESPONSE_VIA_TP53_GROUP_B;CAMPS_COLON_CANCER_COPY_NUMBER_DN;CHIARETTI_T_ALL_RELAPSE_PROGNOSIS;CHICAS_RB1_TARGETS_CONFLUENT;chr11q12;CROONQUIST_IL6_DEPRIVATION_UP;CTAWWWATA_V$RSRFC4_Q2;CTTTGA_V$LEF1_Q2;CUI_TCF21_TARGETS_2_DN;DEBIASI_APOPTOSIS_BY_REOVIRUS_INFECTION_DN;DOANE_RESPONSE_TO_ANDROGEN_UP;DODD_NASOPHARYNGEAL_CARCINOMA_UP;ESC_V6.5_UP_EARLY.V1_DN;FARMER_BREAST_CANCER_BASAL_VS_LULMINAL;FERREIRA_EWINGS_SARCOMA_UNSTABLE_VS_STABLE_DN;FIGUEROA_AML_METHYLATION_CLUSTER_1_DN;FIGUEROA_AML_METHYLATION_CLUSTER_3_DN;FLECHNER_PBL_KIDNEY_TRANSPLANT_OK_VS_DONOR_UP;FORTSCHEGGER_PHF8_TARGETS_DN;GAUSSMANN_MLL_AF4_FUSION_TARGETS_G_DN;GAVIN_FOXP3_TARGETS_CLUSTER_T4;GGGAGGRR_V$MAZ_Q6;GGGCGGR_V$SP1_Q6;GGGTGGRR_V$PAX4_03;GGGYGTGNY_UNKNOWN;GGTGTGT,MIR-329;GOLDRATH_ANTIGEN_RESPONSE;GOLDRATH_NAIVE_VS_MEMORY_CD8_TCELL_DN;GRABARCZYK_BCL11B_TARGETS_UP;GRAESSMANN_APOPTOSIS_BY_DOXORUBICIN_UP;GRAESSMANN_RESPONSE_TO_MC_AND_DOXORUBICIN_UP;GRANDVAUX_IRF3_TARGETS_UP;GSE11057_NAIVE_VS_CENT_MEMORY_CD4_TCELL_DN;GSE11057_NAIVE_VS_MEMORY_CD4_TCELL_DN;GSE11864_CSF1_VS_CSF1_IFNG_IN_MAC_UP;GSE12366_GC_BCELL_VS_PLASMA_CELL_DN;GSE12366_NAIVE_VS_MEMORY_BCELL_DN;GSE12845_IGD_POS_BLOOD_VS_NAIVE_TONSIL_BCELL_UP;GSE12845_NAIVE_VS_PRE_GC_TONSIL_BCELL_UP;GSE12845_PRE_GC_VS_DARKZONE_GC_TONSIL_BCELL_UP;GSE13306_RA_VS_UNTREATED_MEM_CD4_TCELL_DN;GSE1460_CD4_THYMOCYTE_VS_NAIVE_CD4_TCELL_ADULT_BLOOD_DN;GSE14769_UNSTIM_VS_120MIN_LPS_BMDM_DN;GSE15930_NAIVE_VS_72H_IN_VITRO_STIM_CD8_TCELL_DN;GSE15930_NAIVE_VS_72H_IN_VITRO_STIM_IL12_CD8_TCELL_DN;GSE15930_STIM_VS_STIM_AND_TRICHOSTATINA_48H_CD8_T_CELL_UP;GSE17721_LPS_VS_GARDIQUIMOD_16H_BMDM_DN;GSE17974_0H_VS_12H_IN_VITRO_ACT_CD4_TCELL_UP;GSE17974_CTRL_VS_ACT_IL4_AND_ANTI_IL12_12H_CD4_TCELL_UP;GSE17974_CTRL_VS_ACT_IL4_AND_ANTI_IL12_48H_CD4_TCELL_UP;GSE17974_CTRL_VS_ACT_IL4_AND_ANTI_IL12_6H_CD4_TCELL_UP;GSE17974_CTRL_VS_ACT_IL4_AND_ANTI_IL12_72H_CD4_TCELL_UP;GSE17974_IL4_AND_ANTI_IL12_VS_UNTREATED_72H_ACT_CD4_TCELL_DN;GSE22886_NAIVE_VS_IGG_IGA_MEMORY_BCELL_DN;GSE22886_NAIVE_VS_IGM_MEMORY_BCELL_DN;GSE22886_NEUTROPHIL_VS_MONOCYTE_DN;GSE24142_EARLY_THYMIC_PROGENITOR_VS_DN2_THYMOCYTE_UP;GSE24634_IL4_VS_CTRL_TREATED_NAIVE_CD4_TCELL_DAY3_UP;GSE26495_NAIVE_VS_PD1HIGH_CD8_TCELL_DN;GSE26495_NAIVE_VS_PD1LOW_CD8_TCELL_DN;GSE26669_CD4_VS_CD8_TCELL_IN_MLR_DN;GSE26928_EFF_MEM_VS_CENTR_MEM_CD4_TCELL_UP;GSE29618_BCELL_VS_MDC_DAY7_FLU_VACCINE_DN;GSE29618_BCELL_VS_MONOCYTE_DAY7_FLU_VACCINE_DN;GSE30083_SP1_VS_SP4_THYMOCYTE_DN;GSE30083_SP2_VS_SP4_THYMOCYTE_DN;GSE30083_SP3_VS_SP4_THYMOCYTE_DN;GSE31082_CD4_VS_CD8_SP_THYMOCYTE_DN;GSE32423_CTRL_VS_IL4_MEMORY_CD8_TCELL_UP;GSE32423_CTRL_VS_IL7_IL4_MEMORY_CD8_TCELL_UP;GSE32423_MEMORY_VS_NAIVE_CD8_TCELL_UP;GSE3337_CTRL_VS_4H_IFNG_IN_CD8POS_DC_UP;GSE339_CD4POS_VS_CD4CD8DN_DC_DN;GSE339_CD4POS_VS_CD8POS_DC_DN;GSE339_EX_VIVO_VS_IN_CULTURE_CD4POS_DC_DN;GSE360_CTRL_VS_L_DONOVANI_MAC_UP;GSE360_CTRL_VS_L_MAJOR_MAC_UP;GSE360_CTRL_VS_T_GONDII_MAC_UP;GSE360_L_DONOVANI_VS_M_TUBERCULOSIS_MAC_UP;GSE360_L_DONOVANI_VS_T_GONDII_DC_UP;GSE360_L_DONOVANI_VS_T_GONDII_MAC_UP;GSE360_L_MAJOR_VS_B_MALAYI_LOW_DOSE_DC_DN;GSE360_L_MAJOR_VS_M_TUBERCULOSIS_MAC_UP;GSE360_L_MAJOR_VS_T_GONDII_MAC_UP;GSE3982_CENT_MEMORY_CD4_TCELL_VS_NKCELL_UP;GSE39820_IL1B_IL6_VS_IL1B_IL6_IL23A_TREATED_CD4_TCELL_DN;GSE5463_CTRL_VS_DEXAMETHASONE_TREATED_THYMOCYTE_UP;GSE7460_CTRL_VS_TGFB_TREATED_ACT_CD8_TCELL_UP;GSE7460_TCONV_VS_TREG_LN_DN;GSE7852_LN_VS_FAT_TREG_DN;GSE7852_TREG_VS_TCONV_LN_UP;GSE9650_NAIVE_VS_EFF_CD8_TCELL_DN;GSE9650_NAIVE_VS_EXHAUSTED_CD8_TCELL_DN;GSE9650_NAIVE_VS_MEMORY_CD8_TCELL_DN;HENDRICKS_SMARCA4_TARGETS_UP;HOFFMANN_PRE_BI_TO_LARGE_PRE_BII_LYMPHOCYTE_DN;ISSAEVA_MLL2_TARGETS;JAEGER_METASTASIS_DN;JIANG_VHL_TARGETS;JOHNSTONE_PARVB_TARGETS_3_UP;KAECH_DAY15_EFF_VS_MEMORY_CD8_TCELL_UP;KAECH_NAIVE_VS_DAY15_EFF_CD8_TCELL_DN;KAECH_NAIVE_VS_DAY8_EFF_CD8_TCELL_DN;KAECH_NAIVE_VS_MEMORY_CD8_TCELL_DN;KIM_MYCL1_AMPLIFICATION_TARGETS_DN;KOINUMA_TARGETS_OF_SMAD2_OR_SMAD3;LANDIS_BREAST_CANCER_PROGRESSION_DN;LANDIS_ERBB2_BREAST_TUMORS_324_DN;LI_INDUCED_T_TO_NATURAL_KILLER_UP;LI_WILMS_TUMOR_VS_FETAL_KIDNEY_1_UP;LINDGREN_BLADDER_CANCER_CLUSTER_3_DN;LIU_SMARCA4_TARGETS;LU_AGING_BRAIN_UP;MATSUDA_NATURAL_KILLER_DIFFERENTIATION;MEISSNER_BRAIN_HCP_WITH_H3K4ME3_AND_H3K27ME3;MEISSNER_NPC_HCP_WITH_H3K4ME2_AND_H3K27ME3;MIKKELSEN_NPC_HCP_WITH_H3K4ME3_AND_H3K27ME3;MODULE_156;MODULE_179;MODULE_240;MODULE_255;MODULE_313;MODULE_317;MODULE_378;MODULE_459;MODULE_532;MODULE_547;NUYTTEN_NIPP1_TARGETS_DN;OSADA_ASCL1_TARGETS_DN;PASINI_SUZ12_TARGETS_DN;PILON_KLF1_TARGETS_DN;RHEIN_ALL_GLUCOCORTICOID_THERAPY_UP;RICKMAN_TUMOR_DIFFERENTIATED_WELL_VS_POORLY_DN;RNGTGGGC_UNKNOWN;RODRIGUES_NTN1_TARGETS_DN;RODRIGUES_THYROID_CARCINOMA_ANAPLASTIC_UP;RTAAACA_V$FREAC2_01;SCHAEFFER_PROSTATE_DEVELOPMENT_12HR_UP;SCHAEFFER_PROSTATE_DEVELOPMENT_6HR_DN;SENESE_HDAC1_TARGETS_DN;SENESE_HDAC3_TARGETS_DN;SIMBULAN_UV_RESPONSE_IMMORTALIZED_DN;SIMBULAN_UV_RESPONSE_NORMAL_DN;SMID_BREAST_CANCER_BASAL_DN;SWEET_LUNG_CANCER_KRAS_DN;TGANNYRGCA_V$TCF11MAFG_01;TGCCTTA,MIR-124A;TGTTTAC,MIR-30A-5P,MIR-30C,MIR-30D,MIR-30B,MIR-30E-5P;TGTTTGY_V$HNF3_Q6;TTAYRTAA_V$E4BP4_01;V$AP2ALPHA_01;V$CACCCBINDINGFACTOR_Q6;V$CEBP_C;V$CHOP_01;V$CREBP1_01;V$E4BP4_01;V$EGR2_01;V$IK1_01;V$IK2_01;V$LEF1_Q2;V$LYF1_01;V$MAZ_Q6;V$MYB_Q3;V$NCX_01;V$NGFIC_01;V$P53_02;V$SP1_Q4_01;V$SP3_Q3;V$T3R_Q6;WAKABAYASHI_ADIPOGENESIS_PPARG_BOUND_8D;WANG_HCP_PROSTATE_CANCER;WEST_ADRENOCORTICAL_TUMOR_DN;YAGI_AML_FAB_MARKERS;YANG_BREAST_CANCER_ESR1_UP;YCATTAA_UNKNOWN;YOSHIMURA_MAPK8_TARGETS_DN	3D-structure;Acetylation;Alternativesplicing;Completeproteome;Nucleus;Phosphoprotein;Polymorphism;Referenceproteome;Repeat	DNA ligase IV-XRCC4-AHNK complex					Neuroblast differentiation-associated protein AHNAK																												In isoform 2.									+	HTP							Phosphorylation	+	Cluster -1620	0.89745	0	346.79	311.46	190.05	-0.88633	47574000000	5762	320	2.56941	0.00650773	Q09666	5762	Q09666	Q09666	Neuroblast differentiation-associated protein AHNAK	AHNAK	KASLGSLEGEAEAEASSPKGKFSLFKSKKPR	UID35182	GEAEAEAssPkGKFs			1;2;3;4	3503
4	-0.343673	-0.387044	-0.387137	-0.657094	1.77495	S	2			___3	actin filament-based movement;actin filament-based process;biological regulation;cell cycle process;cellular component movement;cellular component organization;cellular component organization at cellular level;cellular component organization or biogenesis;cellular component organization or biogenesis at cellular level;cellular localization;cellular membrane organization;cellular process;centrosome localization;cytoskeletal anchoring at nuclear membrane;cytoskeleton organization;establishment of localization;establishment of localization in cell;establishment of nucleus localization;establishment of organelle localization;localization;maintenance of location;maintenance of location in cell;maintenance of protein localization to organelle;maintenance of protein location;maintenance of protein location in cell;maintenance of protein location in nucleus;membrane organization;microtubule cytoskeleton organization;microtubule-based process;mitotic spindle organization;nuclear envelope organization;nuclear matrix anchoring at nuclear membrane;nuclear matrix organization;nuclear migration;nuclear migration along microfilament;nucleus organization;organelle localization;organelle organization;positive regulation of biological process;positive regulation of cell migration;positive regulation of cell motility;positive regulation of cellular component movement;positive regulation of cellular process;positive regulation of locomotion;regulation of biological process;regulation of biological quality;regulation of cell migration;regulation of cell motility;regulation of cellular component movement;regulation of cellular process;regulation of localization;regulation of locomotion;spindle organization	binding;cytoskeletal protein binding;identical protein binding;lamin binding;microtubule binding;protein binding;tubulin binding	cell part;chromosomal part;chromosome;chromosome, telomeric region;condensed chromosome;condensed nuclear chromosome;cytoplasmic part;endosomal part;endosome membrane;envelope;integral to membrane;integral to nuclear inner membrane;integral to organelle membrane;intracellular non-membrane-bounded organelle;intracellular organelle;intracellular organelle part;intracellular part;intrinsic to membrane;intrinsic to nuclear inner membrane;intrinsic to organelle membrane;macromolecular complex;membrane;membrane part;non-membrane-bounded organelle;nuclear chromosome;nuclear chromosome part;nuclear chromosome, telomeric region;nuclear envelope;nuclear membrane;nuclear membrane part;nuclear part;organelle;organelle envelope;organelle membrane;organelle part;protein complex;SUN-KASH complex	biological regulation;cellular component movement;cellular component organization;cellular localization;cellular membrane organization;cellular process;cytoskeleton organization;establishment of localization;localization;membrane organization;nucleus organization;organelle localization;organelle organization	cell part;chromosome;intracellular non-membrane-bounded organelle;intracellular organelle;macromolecular complex;membrane;nuclear chromosome;nuclear envelope;organelle;protein complex		Sad1_UNC	ACTGAAA,MIR-30A-3P,MIR-30E-3P;AGUIRRE_PANCREATIC_CANCER_COPY_NUMBER_DN;ATGCTGC,MIR-103,MIR-107;ATGTAGC,MIR-221,MIR-222;BASSO_B_LYMPHOCYTE_NETWORK;BLALOCK_ALZHEIMERS_DISEASE_UP;CATTGTYY_V$SOX9_B1;CELL_CYCLE_GO_0007049;CELL_CYCLE_PROCESS;CELLULAR_LOCALIZATION;chr22q12;CHYLA_CBFA2T3_TARGETS_UP;CTATGCA,MIR-153;CTTTGT_V$LEF1_Q2;CYTOSKELETAL_PROTEIN_BINDING;CYTOSKELETON_ORGANIZATION_AND_BIOGENESIS;DAVICIONI_MOLECULAR_ARMS_VS_ERMS_UP;DELACROIX_RARG_BOUND_MEF;DOUGLAS_BMI1_TARGETS_DN;ESTABLISHMENT_OF_CELLULAR_LOCALIZATION;ESTABLISHMENT_OF_LOCALIZATION;ESTABLISHMENT_OF_ORGANELLE_LOCALIZATION;FRASOR_TAMOXIFEN_RESPONSE_UP;FULCHER_INFLAMMATORY_RESPONSE_LECTIN_VS_LPS_UP;GCAAAAA,MIR-129;GCGNNANTTCC_UNKNOWN;GCM_DLG1;GGCNRNWCTTYS_UNKNOWN;GGGCGGR_V$SP1_Q6;GNF2_CD7;GNF2_IL2RB;GNF2_ITGAL;GNF2_JAK1;GNF2_MATK;GNF2_PTPN4;GNF2_RAB7L1;GNF2_ZAP70;GSE11924_TFH_VS_TH1_CD4_TCELL_UP;GSE14308_TH1_VS_TH17_DN;GSE14308_TH2_VS_INDUCED_TREG_DN;GSE15930_STIM_VS_STIM_AND_IFNAB_48H_CD8_T_CELL_UP;GSE15930_STIM_VS_STIM_AND_TRICHOSTATINA_48H_CD8_T_CELL_UP;GSE17721_12H_VS_24H_CPG_BMDM_UP;GSE17721_12H_VS_24H_GARDIQUIMOD_BMDM_UP;GSE17721_LPS_VS_PAM3CSK4_4H_BMDM_DN;GSE17721_LPS_VS_POLYIC_12H_BMDM_DN;GSE17721_LPS_VS_POLYIC_6H_BMDM_DN;GSE17721_POLYIC_VS_CPG_6H_BMDM_UP;GSE17721_POLYIC_VS_GARDIQUIMOD_12H_BMDM_UP;GSE17721_POLYIC_VS_GARDIQUIMOD_16H_BMDM_UP;GSE17721_POLYIC_VS_PAM3CSK4_0.5H_BMDM_DN;GSE17721_POLYIC_VS_PAM3CSK4_6H_BMDM_UP;GSE17974_IL4_AND_ANTI_IL12_VS_UNTREATED_72H_ACT_CD4_TCELL_UP;GSE20715_0H_VS_48H_OZONE_TLR4_KO_LUNG_UP;GSE22886_NAIVE_CD4_TCELL_VS_NEUTROPHIL_UP;GSE22886_NAIVE_CD8_TCELL_VS_NEUTROPHIL_UP;GSE22886_NAIVE_TCELL_VS_NEUTROPHIL_UP;GSE22886_UNSTIM_VS_STIM_MEMORY_TCELL_UP;GSE24142_ADULT_VS_FETAL_DN2_THYMOCYTE_UP;GSE24142_ADULT_VS_FETAL_DN3_THYMOCYTE_UP;GSE24142_EARLY_THYMIC_PROGENITOR_VS_DN3_THYMOCYTE_ADULT_DN;GSE24634_IL4_VS_CTRL_TREATED_NAIVE_CD4_TCELL_DAY3_DN;GSE26669_CD4_VS_CD8_TCELL_IN_MLR_COSTIM_BLOCK_DN;GSE26669_CD4_VS_CD8_TCELL_IN_MLR_DN;GSE26669_CTRL_VS_COSTIM_BLOCK_MLR_CD4_TCELL_DN;GSE26669_CTRL_VS_COSTIM_BLOCK_MLR_CD8_TCELL_DN;GSE2706_R848_VS_R848_AND_LPS_2H_STIM_DC_DN;GSE27786_CD4_TCELL_VS_NKCELL_UP;GSE27786_CD8_TCELL_VS_ERYTHROBLAST_UP;GSE27786_LSK_VS_BCELL_DN;GSE27786_LSK_VS_CD8_TCELL_DN;GSE27786_LSK_VS_NKCELL_DN;GSE27786_LSK_VS_NKTCELL_DN;GSE27786_NKTCELL_VS_MONO_MAC_DN;GSE30962_ACUTE_VS_CHRONIC_LCMV_PRIMARY_INF_CD8_TCELL_UP;GSE34205_HEALTHY_VS_RSV_INF_INFANT_PBMC_UP;GSE360_CTRL_VS_M_TUBERCULOSIS_DC_UP;GSE360_HIGH_DOSE_B_MALAYI_VS_M_TUBERCULOSIS_MAC_UP;GSE360_L_DONOVANI_VS_M_TUBERCULOSIS_DC_UP;GSE360_L_DONOVANI_VS_M_TUBERCULOSIS_MAC_UP;GSE36392_EOSINOPHIL_VS_MAC_IL25_TREATED_LUNG_UP;GSE36476_CTRL_VS_TSST_ACT_16H_MEMORY_CD4_TCELL_OLD_UP;GSE36476_CTRL_VS_TSST_ACT_16H_MEMORY_CD4_TCELL_YOUNG_UP;GSE36476_CTRL_VS_TSST_ACT_40H_MEMORY_CD4_TCELL_OLD_UP;GSE36476_CTRL_VS_TSST_ACT_40H_MEMORY_CD4_TCELL_YOUNG_UP;GSE3982_DC_VS_NKCELL_DN;GSE3982_MAST_CELL_VS_NKCELL_DN;GSE3982_MEMORY_CD4_TCELL_VS_TH2_UP;GSE39820_IL1B_IL6_VS_IL1B_IL6_IL23A_TREATED_CD4_TCELL_UP;GSE6269_HEALTHY_VS_FLU_INF_PBMC_UP;GSE6269_HEALTHY_VS_STREP_AUREUS_INF_PBMC_UP;GSE6269_HEALTHY_VS_STREP_PNEUMO_INF_PBMC_UP;GSE7460_CTRL_VS_TGFB_TREATED_ACT_CD8_TCELL_DN;GSE7460_CTRL_VS_TGFB_TREATED_ACT_FOXP3_HET_TCONV_DN;GSE9037_CTRL_VS_LPS_1H_STIM_BMDM_UP;GSE9037_WT_VS_IRAK4_KO_LPS_1H_STIM_BMDM_DN;GSE9037_WT_VS_IRAK4_KO_LPS_4H_STIM_BMDM_UP;GSE9988_ANTI_TREM1_AND_LPS_VS_VEHICLE_TREATED_MONOCYTES_DN;GSE9988_ANTI_TREM1_VS_VEHICLE_TREATED_MONOCYTES_DN;GTATTAT,MIR-369-3P;KAECH_DAY8_EFF_VS_DAY15_EFF_CD8_TCELL_DN;KAECH_DAY8_EFF_VS_MEMORY_CD8_TCELL_DN;KOYAMA_SEMA3B_TARGETS_UP;LEE_BMP2_TARGETS_UP;LINDGREN_BLADDER_CANCER_CLUSTER_1_DN;MARSON_BOUND_BY_FOXP3_STIMULATED;MEL18_DN.V1_UP;MEMBRANE_ORGANIZATION_AND_BIOGENESIS;MICROTUBULE_BASED_PROCESS;MICROTUBULE_BINDING;MICROTUBULE_CYTOSKELETON_ORGANIZATION_AND_BIOGENESIS;MILI_PSEUDOPODIA_CHEMOTAXIS_DN;MITOTIC_CELL_CYCLE;MITOTIC_SPINDLE_ORGANIZATION_AND_BIOGENESIS;MORF_BECN1;MORF_CDC10;MORF_LTK;MORF_MT4;MORF_MYST2;MULLIGHAN_NPM1_MUTATED_SIGNATURE_1_DN;MULLIGHAN_NPM1_SIGNATURE_3_DN;NUCLEAR_ORGANIZATION_AND_BIOGENESIS;ORGANELLE_LOCALIZATION;ORGANELLE_ORGANIZATION_AND_BIOGENESIS;REACTOME_CELL_CYCLE;REACTOME_CHROMOSOME_MAINTENANCE;REACTOME_MEIOSIS;REACTOME_MEIOTIC_SYNAPSIS;RNGTGGGC_UNKNOWN;RUTELLA_RESPONSE_TO_CSF2RB_AND_IL4_DN;RUTELLA_RESPONSE_TO_HGF_UP;RUTELLA_RESPONSE_TO_HGF_VS_CSF2RB_AND_IL4_UP;SENGUPTA_EBNA1_ANTICORRELATED;SIRNA_EIF4GI_UP;SMIRNOV_RESPONSE_TO_IR_6HR_DN;SPINDLE_ORGANIZATION_AND_BIOGENESIS;TGACAGNY_V$MEIS1_01;TOYOTA_TARGETS_OF_MIR34B_AND_MIR34C;TTGTTT_V$FOXO4_01;TUBULIN_BINDING;V$EGR2_01;V$EGR3_01;V$GR_Q6;V$MYCMAX_B;V$NFKAPPAB_01;V$NFKB_C;V$NFKB_Q6_01;V$NFY_Q6_01;V$NGFIC_01;V$SRF_C;V$SRF_Q5_01;V$SRF_Q6;WANG_RESPONSE_TO_GSK3_INHIBITOR_SB216763_DN;YANG_BCL3_TARGETS_DN	3D-structure;Alternativesplicing;Coiledcoil;Completeproteome;Endosome;Glycoprotein;Membrane;Nucleus;Phosphoprotein;Polymorphism;Proteomicsidentification;Referenceproteome;Signal-anchor;Transmembrane;Transmembranehelix						SUN domain-containing protein 2		Ser-rich											Phosphoserine								LMNA-binding									Nuclear						MAPKAPK2 kinase substrate motif;PKA kinase substrate motif;PKC kinase substrate motif	+	CST;HTP;LTP							Phosphorylation	+	Cluster -1620	1	3.24373e-17	124.7	113.08	52.019	-0.69454	3776300000	116	32	6.54899	0.00476138	Q9UH99;A0A024R1S6;A8K129;A0A024R1P7;B4E2A6;B0QY67;B0QY64	116;116;116;116;151;116;116	Q9UH99	Q9UH99	SUN domain-containing protein 2	SUN2;UNC84B	VRRRRGTGGSESSRASGLVGRKATEDFLGSS	UID26792	GsEssRAsGLVGRKA	PKACA	P17612	2;3;4;5	161
4	-0.547728	-0.117284	-0.516238	-0.576007	1.75726	T	3			___2	biological regulation;cell proliferation;cellular process;cellular response to stimulus;intracellular signal transduction;positive regulation of autophagy;positive regulation of biological process;positive regulation of biosynthetic process;positive regulation of catabolic process;positive regulation of cell communication;positive regulation of cellular biosynthetic process;positive regulation of cellular catabolic process;positive regulation of cellular metabolic process;positive regulation of cellular process;positive regulation of cellular protein metabolic process;positive regulation of macroautophagy;positive regulation of macromolecule biosynthetic process;positive regulation of macromolecule metabolic process;positive regulation of metabolic process;positive regulation of protein metabolic process;positive regulation of response to external stimulus;positive regulation of response to extracellular stimulus;positive regulation of response to nutrient levels;positive regulation of response to stimulus;positive regulation of translation;posttranscriptional regulation of gene expression;regulation of autophagy;regulation of biological process;regulation of biosynthetic process;regulation of catabolic process;regulation of cell communication;regulation of cellular biosynthetic process;regulation of cellular catabolic process;regulation of cellular macromolecule biosynthetic process;regulation of cellular metabolic process;regulation of cellular process;regulation of cellular protein metabolic process;regulation of cellular response to stress;regulation of gene expression;regulation of macroautophagy;regulation of macromolecule biosynthetic process;regulation of macromolecule metabolic process;regulation of metabolic process;regulation of primary metabolic process;regulation of protein metabolic process;regulation of response to external stimulus;regulation of response to extracellular stimulus;regulation of response to nutrient levels;regulation of response to stimulus;regulation of response to stress;regulation of translation;response to stimulus;signal transduction;TOR signaling cascade;translational initiation	binding;eukaryotic initiation factor 4E binding;mRNA 3'-UTR binding;mRNA 5'-UTR binding;mRNA binding;nucleic acid binding;protein binding;RNA binding;RNA cap binding;translation activator activity;translation initiation factor binding;translation regulator activity;translation regulator activity, nucleic acid binding	cell part;cytoplasm;intracellular organelle part;intracellular part;membrane;nuclear part;nucleoplasm;organelle part	biological regulation;cell proliferation;cellular process;regulation of translation;response to stimulus;signal transduction;translational initiation	cell part;cytoplasm;membrane;nucleoplasm		La	AAAGGAT,MIR-501;ACCAAAG,MIR-9;ALFANO_MYC_TARGETS;BENPORATH_CYCLING_GENES;CCTGCTG,MIR-214;CHANDRAN_METASTASIS_TOP50_UP;CHANDRAN_METASTASIS_UP;CHEMNITZ_RESPONSE_TO_PROSTAGLANDIN_E2_UP;chr5q33;CTATGCA,MIR-153;CTTGTAT,MIR-381;CTTTGTA,MIR-524;DASU_IL6_SIGNALING_SCAR_UP;DAVICIONI_TARGETS_OF_PAX_FOXO1_FUSIONS_DN;DEURIG_T_CELL_PROLYMPHOCYTIC_LEUKEMIA_UP;DIAZ_CHRONIC_MEYLOGENOUS_LEUKEMIA_UP;GINESTIER_BREAST_CANCER_20Q13_AMPLIFICATION_DN;GINESTIER_BREAST_CANCER_ZNF217_AMPLIFIED_DN;GRADE_COLON_CANCER_UP;GSE13484_UNSTIM_VS_12H_YF17D_VACCINE_STIM_PBMC_UP;GSE13485_CTRL_VS_DAY3_YF17D_VACCINE_PBMC_DN;GSE14308_TH1_VS_NAIVE_CD4_TCELL_UP;GSE14308_TH1_VS_TH17_UP;GSE14308_TH2_VS_TH1_DN;GSE1460_INTRATHYMIC_T_PROGENITOR_VS_NAIVE_CD4_TCELL_ADULT_BLOOD_UP;GSE15930_NAIVE_VS_48H_IN_VITRO_STIM_IFNAB_CD8_TCELL_DN;GSE17721_0.5H_VS_24H_PAM3CSK4_BMDM_UP;GSE17721_CPG_VS_GARDIQUIMOD_1H_BMDM_DN;GSE17721_CTRL_VS_GARDIQUIMOD_0.5H_BMDM_DN;GSE17721_CTRL_VS_PAM3CSK4_1H_BMDM_UP;GSE17721_LPS_VS_CPG_2H_BMDM_UP;GSE17721_LPS_VS_CPG_4H_BMDM_UP;GSE17721_LPS_VS_GARDIQUIMOD_4H_BMDM_UP;GSE17721_LPS_VS_PAM3CSK4_12H_BMDM_UP;GSE17721_LPS_VS_PAM3CSK4_16H_BMDM_UP;GSE17721_LPS_VS_PAM3CSK4_2H_BMDM_UP;GSE17721_PAM3CSK4_VS_GADIQUIMOD_0.5H_BMDM_DN;GSE17721_PAM3CSK4_VS_GADIQUIMOD_1H_BMDM_DN;GSE17721_POLYIC_VS_CPG_1H_BMDM_UP;GSE17721_POLYIC_VS_PAM3CSK4_12H_BMDM_UP;GSE20366_TREG_VS_NAIVE_CD4_TCELL_HOMEOSTATIC_CONVERSION_UP;GSE20366_TREG_VS_NAIVE_CD4_TCELL_UP;GSE2197_CPG_DNA_VS_UNTREATED_IN_DC_UP;GSE2197_IMMUNOSUPPRESSIVE_DNA_VS_UNTREATED_IN_DC_UP;GSE27786_NEUTROPHIL_VS_MONO_MAC_DN;GSE29615_CTRL_VS_DAY3_LAIV_IFLU_VACCINE_PBMC_DN;GSE29615_DAY3_VS_DAY7_LAIV_FLU_VACCINE_PBMC_UP;GSE29618_PRE_VS_DAY7_FLU_VACCINE_BCELL_DN;GSE32423_IL7_VS_IL4_MEMORY_CD8_TCELL_DN;GSE32423_MEMORY_VS_NAIVE_CD8_TCELL_IL7_DN;GSE339_CD4POS_VS_CD8POS_DC_DN;GSE339_CD4POS_VS_CD8POS_DC_IN_CULTURE_DN;GSE339_EX_VIVO_VS_IN_CULTURE_CD4POS_DC_DN;GSE339_EX_VIVO_VS_IN_CULTURE_CD8POS_DC_DN;GSE3982_BASOPHIL_VS_CENT_MEMORY_CD4_TCELL_DN;GSE3982_BCELL_VS_BASOPHIL_UP;GSE3982_BCELL_VS_NKCELL_UP;GSE3982_CENT_MEMORY_CD4_TCELL_VS_NKCELL_UP;GSE3982_CTRL_VS_LPS_4H_MAC_UP;GSE3982_EFF_MEMORY_CD4_TCELL_VS_NKCELL_UP;GSE3982_MAST_CELL_VS_EFF_MEMORY_CD4_TCELL_UP;GSE3982_MAST_CELL_VS_NKCELL_UP;GSE6269_FLU_VS_E_COLI_INF_PBMC_UP;GSE6269_FLU_VS_STREP_AUREUS_INF_PBMC_UP;GSE6269_HEALTHY_VS_FLU_INF_PBMC_DN;GSE9650_EFFECTOR_VS_MEMORY_CD8_TCELL_DN;GSE9650_EXHAUSTED_VS_MEMORY_CD8_TCELL_DN;GTATTAT,MIR-369-3P;HELLER_HDAC_TARGETS_DN;HOLLEMAN_DAUNORUBICIN_B_ALL_UP;KAECH_DAY15_EFF_VS_MEMORY_CD8_TCELL_DN;KAECH_DAY8_EFF_VS_MEMORY_CD8_TCELL_DN;KIM_BIPOLAR_DISORDER_OLIGODENDROCYTE_DENSITY_CORR_UP;KOYAMA_SEMA3B_TARGETS_DN;LEE_BMP2_TARGETS_DN;LIU_SOX4_TARGETS_DN;MCCLUNG_COCAINE_REWARD_5D;MELLMAN_TUT1_TARGETS_UP;MODULE_136;MODULE_179;MODULE_255;MODULE_317;MODULE_37;MODULE_378;MODULE_459;MODULE_532;MODULE_69;MORF_CSNK2B;MORF_EI24;MORF_GSPT1;MORF_PTPN11;MORF_RAD23A;MORF_SOD1;NUYTTEN_EZH2_TARGETS_DN;ONKEN_UVEAL_MELANOMA_UP;OSWALD_HEMATOPOIETIC_STEM_CELL_IN_COLLAGEN_GEL_UP;PATIL_LIVER_CANCER;PHONG_TNF_RESPONSE_VIA_P38_COMPLETE;PILON_KLF1_TARGETS_DN;SCHAEFFER_PROSTATE_DEVELOPMENT_48HR_DN;SCHLOSSER_MYC_AND_SERUM_RESPONSE_SYNERGY;TACTTGA,MIR-26A,MIR-26B;TATTATA,MIR-374;TCATCTC,MIR-143;TGCCTTA,MIR-124A;WHITFIELD_CELL_CYCLE_M_G1	Acetylation;Alternativesplicing;Completeproteome;Cytoplasm;Directproteinsequencing;Phosphoprotein;Proteinbiosynthesis;Proteomicsidentification;Referenceproteome;RNA-binding						La-related protein 1																																				ERK1,2 kinase substrate motif;G protein-coupled receptor kinase 1 substrate motif;Growth associated histone HI kinase substrate motif;GSK3, Erk1, Erk2 and CDK5 kinase motif;GSK-3, ERK1, ERK2, CDK5 substrate motif;PKA kinase substrate motif;PKC kinase substrate motif;WW domain binding motif	+	CST;HTP							Phosphorylation	+	Cluster -1620	1	1.89757e-05	141.06	129.8	77.468	0.14114	2992400000	785	111	7.65397	0.00152486	Q6PKG0;A0A0B4J210;E5RH50;H0YC33	785;785;580;99	Q6PKG0	Q6PKG0	La-related protein 1	LARP1	TVPESPNYRNTRTPRTPRTPQLKDSSQTSRF	UID26213	RNtRtPRtPRtPQLk			2;3	3827
4	-0.444729	-0.393016	-0.500971	-0.448833	1.78755	T	3			___2	biological regulation;cellular component organization;cellular component organization at cellular level;cellular component organization or biogenesis;cellular component organization or biogenesis at cellular level;cellular process;chromatin modification;chromatin organization;chromatin remodeling;chromosome organization;organelle organization;regulation of biological process;regulation of biosynthetic process;regulation of cellular biosynthetic process;regulation of cellular macromolecule biosynthetic process;regulation of cellular metabolic process;regulation of cellular process;regulation of gene expression;regulation of macromolecule biosynthetic process;regulation of macromolecule metabolic process;regulation of metabolic process;regulation of nitrogen compound metabolic process;regulation of nucleobase-containing compound metabolic process;regulation of primary metabolic process;regulation of RNA metabolic process;regulation of transcription, DNA-dependent	binding;chromatin binding;DNA binding;nucleic acid binding	cell part;chromatin;chromosomal part;intracellular organelle part;intracellular part;macromolecular complex;nuclear part;nucleoplasm;organelle part;protein complex;protein serine/threonine phosphatase complex;PTW/PP1 phosphatase complex	biological regulation;cellular component organization;cellular process;chromatin modification;chromatin organization;chromosome organization;organelle organization	cell part;macromolecular complex;nucleoplasm;protein complex;protein serine/threonine phosphatase complex		HMG_box	ACEVEDO_LIVER_CANCER_UP;BROWNE_HCMV_INFECTION_1HR_DN;BROWNE_HCMV_INFECTION_48HR_DN;BRUINS_UVC_RESPONSE_VIA_TP53_GROUP_A;BYSTRYKH_HEMATOPOIESIS_STEM_CELL_AND_BRAIN_QTL_CIS;CCATCCA,MIR-432;CHESLER_BRAIN_HIGHEST_GENETIC_VARIANCE;CHESLER_BRAIN_QTL_CIS;chr14q11;CTCCAAG,MIR-432;GCM_NF2;GINESTIER_BREAST_CANCER_20Q13_AMPLIFICATION_UP;GSE13485_CTRL_VS_DAY1_YF17D_VACCINE_PBMC_UP;GSE13493_DP_VS_CD4INTCD8POS_THYMOCYTE_UP;GSE14769_UNSTIM_VS_240MIN_LPS_BMDM_DN;GSE17721_0.5H_VS_4H_CPG_BMDM_DN;GSE17721_12H_VS_24H_POLYIC_BMDM_UP;GSE17721_4H_VS_24H_POLYIC_BMDM_UP;GSE17721_LPS_VS_GARDIQUIMOD_24H_BMDM_UP;GSE17721_LPS_VS_GARDIQUIMOD_4H_BMDM_UP;GSE17721_LPS_VS_GARDIQUIMOD_6H_BMDM_UP;GSE17721_LPS_VS_PAM3CSK4_12H_BMDM_UP;GSE17721_LPS_VS_PAM3CSK4_16H_BMDM_UP;GSE17721_LPS_VS_PAM3CSK4_6H_BMDM_UP;GSE17721_PAM3CSK4_VS_CPG_6H_BMDM_DN;GSE17721_PAM3CSK4_VS_CPG_8H_BMDM_DN;GSE17721_PAM3CSK4_VS_GADIQUIMOD_8H_BMDM_DN;GSE17721_POLYIC_VS_CPG_8H_BMDM_UP;GSE17721_POLYIC_VS_GARDIQUIMOD_8H_BMDM_UP;GSE2197_CPG_DNA_VS_UNTREATED_IN_DC_UP;GSE24634_NAIVE_CD4_TCELL_VS_DAY7_IL4_CONV_TREG_DN;GSE24634_TREG_VS_TCONV_POST_DAY7_IL4_CONVERSION_UP;GSE27786_NEUTROPHIL_VS_MONO_MAC_UP;GSE339_CD4POS_VS_CD8POS_DC_DN;GSE360_DC_VS_MAC_B_MALAYI_LOW_DOSE_DN;GSE3982_EOSINOPHIL_VS_MAC_UP;GSE39820_TGFBETA1_VS_TGFBETA3_IN_IL6_TREATED_CD4_TCELL_UP;GSE5463_CTRL_VS_DEXAMETHASONE_TREATED_THYMOCYTE_DN;GSE7852_LN_VS_THYMUS_TCONV_UP;GSE9037_WT_VS_IRAK4_KO_BMDM_UP;MODULE_123;MODULE_163;MODULE_197;MODULE_207;MODULE_26;MODULE_389;MODULE_48;MODULE_9;MODULE_95;MODULE_98;NAKAMURA_TUMOR_ZONE_PERIPHERAL_VS_CENTRAL_DN;ODONNELL_TARGETS_OF_MYC_AND_TFRC_DN;ODONNELL_TFRC_TARGETS_DN;ONKEN_UVEAL_MELANOMA_DN;OSMAN_BLADDER_CANCER_DN;PILON_KLF1_TARGETS_DN;RODRIGUES_THYROID_CARCINOMA_POORLY_DIFFERENTIATED_DN;SCHLOSSER_SERUM_RESPONSE_DN;WEI_MYCN_TARGETS_WITH_E_BOX;XU_GH1_EXOGENOUS_TARGETS_DN	Alternativesplicing;Completeproteome;DNA-binding;Nucleus;Phosphoprotein;Proteomicsidentification;Referenceproteome						TOX high mobility group box family member 4																																				Calmodulin-dependent protein kinase II substrate motif;Casein kinase II substrate motif;G protein-coupled receptor kinase 1 substrate motif;MDC1 BRCT domain binding motif;PKC kinase substrate motif;Plk1 PBD domain binding motif	+	HTP							Phosphorylation	+	Cluster -1620	0.92652	6e-34	130.6	112.28	70.569	1.0031	2633700000	175	20	2.38788	0.00618642	O94842;C9J919;C9JNL1;B4DJ39	175;152;204;103	O94842	O94842	TOX high mobility group box family member 4	TOX4	GTILPPAQSPEDRLSTTPSPTSSLHEDGVED	UID25633	SPEDRLsttPsPtss			2;3	2016
4	-0.54392	-0.257301	-0.450205	-0.525857	1.77728	S	2			___2	alcohol metabolic process;anatomical structure development;biological regulation;brain development;carbohydrate homeostasis;carbohydrate metabolic process;cell proliferation;cell surface receptor linked signaling pathway;cellular carbohydrate metabolic process;cellular chemical homeostasis;cellular glucose homeostasis;cellular homeostasis;cellular metabolic process;cellular process;cellular response to carbohydrate stimulus;cellular response to chemical stimulus;cellular response to endogenous stimulus;cellular response to fibroblast growth factor stimulus;cellular response to glucose stimulus;cellular response to growth factor stimulus;cellular response to hexose stimulus;cellular response to hormone stimulus;cellular response to insulin stimulus;cellular response to monosaccharide stimulus;cellular response to organic substance;cellular response to peptide hormone stimulus;cellular response to stimulus;chemical homeostasis;defense response;developmental process;enzyme linked receptor protein signaling pathway;epidermal growth factor receptor signaling pathway;fibroblast growth factor receptor signaling pathway;gland development;glucose homeostasis;glucose metabolic process;hexose metabolic process;homeostatic process;immune response;immune system process;innate immune response;inositol lipid-mediated signaling;insulin receptor signaling pathway;intracellular protein kinase cascade;intracellular signal transduction;JAK-STAT cascade;JAK-STAT cascade involved in growth hormone signaling pathway;lipid homeostasis;mammary gland development;metabolic process;monosaccharide metabolic process;negative regulation of apoptosis;negative regulation of B cell apoptosis;negative regulation of biological process;negative regulation of catalytic activity;negative regulation of cell death;negative regulation of cellular process;negative regulation of fatty acid transport;negative regulation of kinase activity;negative regulation of leukocyte apoptosis;negative regulation of lipid transport;negative regulation of lymphocyte apoptosis;negative regulation of molecular function;negative regulation of organic acid transport;negative regulation of plasma membrane long-chain fatty acid transport;negative regulation of programmed cell death;negative regulation of transferase activity;negative regulation of transmembrane transport;negative regulation of transport;nerve growth factor receptor signaling pathway;organ development;phosphatidylinositol-mediated signaling;positive regulation of B cell activation;positive regulation of B cell proliferation;positive regulation of biological process;positive regulation of biosynthetic process;positive regulation of carbohydrate metabolic process;positive regulation of catabolic process;positive regulation of cell activation;positive regulation of cell migration;positive regulation of cell motility;positive regulation of cell proliferation;positive regulation of cellular biosynthetic process;positive regulation of cellular carbohydrate metabolic process;positive regulation of cellular catabolic process;positive regulation of cellular component movement;positive regulation of cellular metabolic process;positive regulation of cellular process;positive regulation of fatty acid beta-oxidation;positive regulation of fatty acid metabolic process;positive regulation of fatty acid oxidation;positive regulation of glucose import;positive regulation of glucose metabolic process;positive regulation of glucose transport;positive regulation of glycogen biosynthetic process;positive regulation of glycogen metabolic process;positive regulation of hormone secretion;positive regulation of immune system process;positive regulation of insulin secretion;positive regulation of leukocyte activation;positive regulation of leukocyte proliferation;positive regulation of lipid catabolic process;positive regulation of lipid metabolic process;positive regulation of locomotion;positive regulation of lymphocyte activation;positive regulation of lymphocyte proliferation;positive regulation of macromolecule biosynthetic process;positive regulation of macromolecule metabolic process;positive regulation of mesenchymal cell proliferation;positive regulation of metabolic process;positive regulation of mononuclear cell proliferation;positive regulation of peptide hormone secretion;positive regulation of peptide secretion;positive regulation of secretion;positive regulation of transport;primary metabolic process;regulation of apoptosis;regulation of B cell activation;regulation of B cell apoptosis;regulation of B cell proliferation;regulation of biological process;regulation of biological quality;regulation of biosynthetic process;regulation of carbohydrate biosynthetic process;regulation of carbohydrate metabolic process;regulation of catabolic process;regulation of catalytic activity;regulation of cell activation;regulation of cell communication;regulation of cell death;regulation of cell migration;regulation of cell motility;regulation of cell proliferation;regulation of cellular biosynthetic process;regulation of cellular carbohydrate metabolic process;regulation of cellular catabolic process;regulation of cellular component movement;regulation of cellular ketone metabolic process;regulation of cellular localization;regulation of cellular macromolecule biosynthetic process;regulation of cellular metabolic process;regulation of cellular process;regulation of fatty acid beta-oxidation;regulation of fatty acid metabolic process;regulation of fatty acid oxidation;regulation of fatty acid transport;regulation of generation of precursor metabolites and energy;regulation of glucan biosynthetic process;regulation of glucose import;regulation of glucose metabolic process;regulation of glucose transport;regulation of glycogen biosynthetic process;regulation of glycogen metabolic process;regulation of hormone secretion;regulation of immune system process;regulation of insulin secretion;regulation of kinase activity;regulation of leukocyte activation;regulation of leukocyte apoptosis;regulation of leukocyte proliferation;regulation of lipid catabolic process;regulation of lipid metabolic process;regulation of lipid transport;regulation of localization;regulation of locomotion;regulation of lymphocyte activation;regulation of lymphocyte apoptosis;regulation of lymphocyte proliferation;regulation of macromolecule biosynthetic process;regulation of macromolecule metabolic process;regulation of mesenchymal cell proliferation;regulation of metabolic process;regulation of molecular function;regulation of mononuclear cell proliferation;regulation of organic acid transport;regulation of peptide hormone secretion;regulation of peptide secretion;regulation of peptide transport;regulation of phosphate metabolic process;regulation of phosphorus metabolic process;regulation of phosphorylation;regulation of plasma membrane long-chain fatty acid transport;regulation of polysaccharide biosynthetic process;regulation of polysaccharide metabolic process;regulation of primary metabolic process;regulation of programmed cell death;regulation of secretion;regulation of signaling;regulation of transferase activity;regulation of transmembrane transport;regulation of transport;response to carbohydrate stimulus;response to chemical stimulus;response to endogenous stimulus;response to fibroblast growth factor stimulus;response to glucose stimulus;response to growth factor stimulus;response to hexose stimulus;response to hormone stimulus;response to insulin stimulus;response to monosaccharide stimulus;response to organic substance;response to peptide hormone stimulus;response to stimulus;response to stress;signal transduction;small molecule metabolic process;transmembrane receptor protein tyrosine kinase signaling pathway	binding;enzyme binding;insulin receptor binding;kinase binding;molecular transducer activity;phosphatidylinositol 3-kinase binding;protein binding;protein complex binding;receptor binding;signal transducer activity	cell part;cytoplasmic part;cytosol;intracellular part;membrane;plasma membrane	alcohol metabolic process;anatomical structure development;biological regulation;carbohydrate metabolic process;cell proliferation;cellular homeostasis;cellular metabolic process;cellular process;developmental process;homeostatic process;immune system process;metabolic process;primary metabolic process;regulation of transport;response to chemical stimulus;response to endogenous stimulus;response to stimulus;response to stress;signal transduction;small molecule metabolic process	cell part;cytosol;membrane;plasma membrane	Adipocytokine signaling pathway;Aldosterone-regulated sodium reabsorption;Insulin signaling pathway;Neurotrophin signaling pathway;Type II diabetes mellitus	IRS;PH	ACEVEDO_LIVER_CANCER_UP;AKT_UP.V1_DN;ALCOHOL_METABOLIC_PROCESS;AMIT_EGF_RESPONSE_120_HELA;AMIT_SERUM_RESPONSE_120_MCF10A;AMIT_SERUM_RESPONSE_60_MCF10A;ATATGCA,MIR-448;ATF2_UP.V1_DN;ATGTTAA,MIR-302C;BLALOCK_ALZHEIMERS_DISEASE_UP;BOQUEST_STEM_CELL_UP;BOYLAN_MULTIPLE_MYELOMA_C_CLUSTER_DN;BOYLAN_MULTIPLE_MYELOMA_C_DN;BREUHAHN_GROWTH_FACTOR_SIGNALING_IN_LIVER_CANCER;BURTON_ADIPOGENESIS_1;BUYTAERT_PHOTODYNAMIC_THERAPY_STRESS_UP;CAATGCA,MIR-33;CAGTGTT,MIR-141,MIR-200A;CARBOHYDRATE_METABOLIC_PROCESS;CASORELLI_ACUTE_PROMYELOCYTIC_LEUKEMIA_UP;CATTTCA,MIR-203;CELLULAR_CARBOHYDRATE_METABOLIC_PROCESS;CHARAFE_BREAST_CANCER_LUMINAL_VS_BASAL_DN;CHEN_LVAD_SUPPORT_OF_FAILING_HEART_UP;chr13q34;CREIGHTON_ENDOCRINE_THERAPY_RESISTANCE_4;CSR_LATE_UP.V1_DN;CTACCTC,LET-7A,LET-7B,LET-7C,LET-7D,LET-7E,LET-7F,MIR-98,LET-7G,LET-7I;CTTTGTA,MIR-524;DAVICIONI_PAX_FOXO1_SIGNATURE_IN_ARMS_UP;DAVICIONI_TARGETS_OF_PAX_FOXO1_FUSIONS_UP;DOUGLAS_BMI1_TARGETS_UP;DURCHDEWALD_SKIN_CARCINOGENESIS_DN;ENK_UV_RESPONSE_EPIDERMIS_DN;ESC_J1_UP_LATE.V1_UP;GGGCGGR_V$SP1_Q6;GLUCOSE_METABOLIC_PROCESS;GSE10325_CD4_TCELL_VS_LUPUS_CD4_TCELL_UP;GSE13738_TCR_VS_BYSTANDER_ACTIVATED_CD4_TCELL_DN;GSE14308_TH1_VS_NAIVE_CD4_TCELL_UP;GSE14308_TH2_VS_INDUCED_TREG_UP;GSE15750_WT_VS_TRAF6KO_DAY10_EFF_CD8_TCELL_DN;GSE15930_NAIVE_VS_48H_IN_VITRO_STIM_CD8_TCELL_UP;GSE15930_STIM_VS_STIM_AND_IFNAB_24H_CD8_T_CELL_UP;GSE15930_STIM_VS_STIM_AND_IFNAB_72H_CD8_T_CELL_UP;GSE15930_STIM_VS_STIM_AND_IL-12_24H_CD8_T_CELL_DN;GSE15930_STIM_VS_STIM_AND_IL-12_72H_CD8_T_CELL_DN;GSE15930_STIM_VS_STIM_AND_TRICHOSTATINA_24H_CD8_T_CELL_UP;GSE15930_STIM_VS_STIM_AND_TRICHOSTATINA_72H_CD8_T_CELL_UP;GSE16755_CTRL_VS_IFNA_TREATED_MAC_UP;GSE17721_0.5H_VS_12H_PAM3CSK4_BMDM_UP;GSE17721_CTRL_VS_GARDIQUIMOD_1H_BMDM_DN;GSE17721_CTRL_VS_GARDIQUIMOD_4H_BMDM_DN;GSE17721_CTRL_VS_LPS_1H_BMDM_DN;GSE17721_CTRL_VS_PAM3CSK4_2H_BMDM_DN;GSE17721_LPS_VS_GARDIQUIMOD_1H_BMDM_UP;GSE17721_LPS_VS_GARDIQUIMOD_2H_BMDM_UP;GSE17721_PAM3CSK4_VS_GADIQUIMOD_2H_BMDM_UP;GSE17721_POLYIC_VS_GARDIQUIMOD_24H_BMDM_DN;GSE17974_0.5H_VS_72H_UNTREATED_IN_VITRO_CD4_TCELL_UP;GSE17974_0H_VS_12H_IN_VITRO_ACT_CD4_TCELL_UP;GSE17974_0H_VS_24H_IN_VITRO_ACT_CD4_TCELL_UP;GSE17974_0H_VS_48H_IN_VITRO_ACT_CD4_TCELL_UP;GSE17974_0H_VS_4H_IN_VITRO_ACT_CD4_TCELL_UP;GSE17974_0H_VS_6H_IN_VITRO_ACT_CD4_TCELL_UP;GSE17974_0H_VS_72H_IN_VITRO_ACT_CD4_TCELL_UP;GSE17974_1H_VS_72H_UNTREATED_IN_VITRO_CD4_TCELL_UP;GSE17974_CTRL_VS_ACT_IL4_AND_ANTI_IL12_12H_CD4_TCELL_UP;GSE17974_CTRL_VS_ACT_IL4_AND_ANTI_IL12_24H_CD4_TCELL_UP;GSE17974_CTRL_VS_ACT_IL4_AND_ANTI_IL12_2H_CD4_TCELL_UP;GSE17974_CTRL_VS_ACT_IL4_AND_ANTI_IL12_48H_CD4_TCELL_UP;GSE17974_CTRL_VS_ACT_IL4_AND_ANTI_IL12_4H_CD4_TCELL_UP;GSE17974_CTRL_VS_ACT_IL4_AND_ANTI_IL12_6H_CD4_TCELL_UP;GSE17974_CTRL_VS_ACT_IL4_AND_ANTI_IL12_72H_CD4_TCELL_UP;GSE17974_IL4_AND_ANTI_IL12_VS_UNTREATED_4H_ACT_CD4_TCELL_UP;GSE18791_CTRL_VS_NEWCASTLE_VIRUS_DC_1H_DN;GSE18791_CTRL_VS_NEWCASTLE_VIRUS_DC_2H_DN;GSE20366_EX_VIVO_VS_DEC205_CONVERSION_DN;GSE22886_DC_VS_MONOCYTE_DN;GSE22886_NAIVE_VS_IGG_IGA_MEMORY_BCELL_UP;GSE24142_ADULT_VS_FETAL_EARLY_THYMIC_PROGENITOR_UP;GSE25087_FETAL_VS_ADULT_TCONV_DN;GSE25087_FETAL_VS_ADULT_TREG_DN;GSE25087_TREG_VS_TCONV_ADULT_UP;GSE25087_TREG_VS_TCONV_FETUS_UP;GSE27786_CD4_TCELL_VS_ERYTHTROBLAST_DN;GSE27786_CD4_TCELL_VS_MONO_MAC_DN;GSE27786_CD4_TCELL_VS_NEUTROPHIL_DN;GSE27786_CD8_TCELL_VS_ERYTHROBLAST_DN;GSE27786_CD8_TCELL_VS_MONO_MAC_DN;GSE27786_CD8_TCELL_VS_NEUTROPHIL_DN;GSE27786_LSK_VS_NEUTROPHIL_DN;GSE29618_BCELL_VS_PDC_DAY7_FLU_VACCINE_UP;GSE29618_BCELL_VS_PDC_UP;GSE29618_MONOCYTE_VS_MDC_UP;GSE29618_MONOCYTE_VS_PDC_UP;GSE339_CD4POS_VS_CD4CD8DN_DC_IN_CULTURE_UP;GSE339_CD4POS_VS_CD8POS_DC_IN_CULTURE_UP;GSE360_CTRL_VS_B_MALAYI_HIGH_DOSE_DC_DN;GSE360_CTRL_VS_L_DONOVANI_DC_DN;GSE360_CTRL_VS_L_MAJOR_DC_DN;GSE360_L_MAJOR_VS_B_MALAYI_HIGH_DOSE_DC_UP;GSE36476_CTRL_VS_TSST_ACT_16H_MEMORY_CD4_TCELL_OLD_UP;GSE36476_CTRL_VS_TSST_ACT_16H_MEMORY_CD4_TCELL_YOUNG_UP;GSE36476_CTRL_VS_TSST_ACT_40H_MEMORY_CD4_TCELL_OLD_UP;GSE36476_CTRL_VS_TSST_ACT_40H_MEMORY_CD4_TCELL_YOUNG_UP;GSE36476_CTRL_VS_TSST_ACT_72H_MEMORY_CD4_TCELL_OLD_UP;GSE36476_CTRL_VS_TSST_ACT_72H_MEMORY_CD4_TCELL_YOUNG_UP;GSE37416_CTRL_VS_3H_F_TULARENSIS_LVS_NEUTROPHIL_UP;GSE3982_BCELL_VS_TH1_UP;GSE3982_MEMORY_CD4_TCELL_VS_TH1_UP;GSE5463_CTRL_VS_DEXAMETHASONE_TREATED_THYMOCYTE_UP;GTCTTCC,MIR-7;HADDAD_B_LYMPHOCYTE_PROGENITOR;HELLER_SILENCED_BY_METHYLATION_UP;IKEDA_MIR30_TARGETS_UP;IWANAGA_CARCINOGENESIS_BY_KRAS_DN;JEON_SMAD6_TARGETS_DN;KEGG_ADIPOCYTOKINE_SIGNALING_PATHWAY;KEGG_ALDOSTERONE_REGULATED_SODIUM_REABSORPTION;KEGG_INSULIN_SIGNALING_PATHWAY;KEGG_NEUROTROPHIN_SIGNALING_PATHWAY;KEGG_TYPE_II_DIABETES_MELLITUS;KIM_GERMINAL_CENTER_T_HELPER_DN;KRIEG_HYPOXIA_NOT_VIA_KDM3A;LIM_MAMMARY_LUMINAL_MATURE_DN;LU_EZH2_TARGETS_DN;MATZUK_PREOVULATORY_FOLLICLE;MITSIADES_RESPONSE_TO_APLIDIN_UP;MODULE_261;MODULE_358;MODULE_491;MODULE_525;MORF_BRCA1;MORF_ERCC4;MORF_IL13;MORF_NF1;MORF_PRKACA;MORF_TFDP2;MTOR_UP.V1_DN;NAGASHIMA_NRG1_SIGNALING_UP;NAKAMURA_ADIPOGENESIS_EARLY_UP;NAKAMURA_ADIPOGENESIS_LATE_UP;PASINI_SUZ12_TARGETS_DN;PASQUALUCCI_LYMPHOMA_BY_GC_STAGE_UP;PHONG_TNF_RESPONSE_NOT_VIA_P38;PICCALUGA_ANGIOIMMUNOBLASTIC_LYMPHOMA_DN;PID_EPOPATHWAY;PID_IGF1_PATHWAY;PID_IL2_1PATHWAY;PID_IL4_2PATHWAY;PID_RET_PATHWAY;PILON_KLF1_TARGETS_UP;REACTOME_CYTOKINE_SIGNALING_IN_IMMUNE_SYSTEM;REACTOME_GROWTH_HORMONE_RECEPTOR_SIGNALING;REACTOME_IMMUNE_SYSTEM;REACTOME_INSULIN_RECEPTOR_SIGNALLING_CASCADE;REACTOME_NGF_SIGNALLING_VIA_TRKA_FROM_THE_PLASMA_MEMBRANE;REACTOME_PI3K_AKT_ACTIVATION;REACTOME_PI3K_CASCADE;REACTOME_SIGNAL_ATTENUATION;REACTOME_SIGNALING_BY_INSULIN_RECEPTOR;REACTOME_SIGNALLING_BY_NGF;REACTOME_SOS_MEDIATED_SIGNALLING;RIZKI_TUMOR_INVASIVENESS_3D_UP;SIG_IL4RECEPTOR_IN_B_LYPHOCYTES;SIG_INSULIN_RECEPTOR_PATHWAY_IN_CARDIAC_MYOCYTES;SIG_PIP3_SIGNALING_IN_CARDIAC_MYOCTES;SIGNAL_TRANSDUCTION;SWEET_KRAS_TARGETS_DN;TGAATGT,MIR-181A,MIR-181B,MIR-181C,MIR-181D;TGCCAAR_V$NF1_Q6;TGGAAA_V$NFAT_Q4_01;V$EFC_Q6;V$IRF1_Q6;V$RFX1_02;VEGF_A_UP.V1_UP;VERHAAK_GLIOBLASTOMA_CLASSICAL;WALLACE_PROSTATE_CANCER_RACE_UP;WANG_METHYLATED_IN_BREAST_CANCER;WIERENGA_STAT5A_TARGETS_DN;YAO_TEMPORAL_RESPONSE_TO_PROGESTERONE_CLUSTER_1;YOSHIMURA_MAPK8_TARGETS_UP;ZWANG_CLASS_1_TRANSIENTLY_INDUCED_BY_EGF	3D-structure;Completeproteome;Cytoplasm;Phosphoprotein;Polymorphism;Receptor;Referenceproteome;Transducer						Insulin receptor substrate 2													Phosphoserine																							Casein kinase II substrate motif;ERK1,2 kinase substrate motif;G protein-coupled receptor kinase 1 substrate motif;GSK-3, ERK1, ERK2, CDK5 substrate motif;MAPKAPK2 kinase substrate motif;WW domain binding motif	+	CST;HTP							Phosphorylation	+	Cluster -1620	1	1.22366e-37	191.37	157.53	153.72	0.30577	2133100000	388	129	6.1877	0.00101695	Q9Y4H2;Q96RG4;Q96RG5	388;389;390	Q9Y4H2	Q9Y4H2	Insulin receptor substrate 2	IRS2	AGAAAAGARPVSVAGSPLSPGPVRAPLSRSH	UID23928	RPVsVAGsPLsPGPV			2	4107
4	-0.297031	-0.402571	-0.647138	-0.427553	1.77429	S	2			___2	biological regulation;cellular component assembly;cellular component organization;cellular component organization or biogenesis;macromolecular complex assembly;macromolecular complex subunit organization;protein complex assembly;protein complex subunit organization;protein oligomerization;regulation of biological process;regulation of cellular metabolic process;regulation of cellular process;regulation of gene expression;regulation of macromolecule metabolic process;regulation of metabolic process;regulation of nitrogen compound metabolic process;regulation of nucleobase-containing compound metabolic process;regulation of primary metabolic process;regulation of RNA metabolic process;regulation of RNA splicing		actin cytoskeleton;adherens junction;anchoring junction;cell junction;cell part;cell-cell contact zone;cell-cell junction;cell-substrate adherens junction;cell-substrate junction;contractile fiber part;costamere;cytoplasm;cytoplasmic part;cytoskeleton;cytosol;extracellular membrane-bounded organelle;extracellular organelle;extracellular region part;extracellular vesicular exosome;focal adhesion;intracellular membrane-bounded organelle;intracellular non-membrane-bounded organelle;intracellular organelle;intracellular organelle part;intracellular part;lysosomal membrane;membrane;membrane part;membrane-bounded organelle;membrane-bounded vesicle;non-membrane-bounded organelle;nucleus;organelle;organelle membrane;organelle part;plasma membrane;plasma membrane part;sarcolemma;T-tubule;vacuolar membrane;vacuolar part;vesicle	biological regulation;cellular component assembly;cellular component organization;macromolecular complex assembly;protein complex assembly	cell part;cytoplasm;cytoskeleton;cytosol;extracellular organelle;intracellular membrane-bounded organelle;intracellular non-membrane-bounded organelle;intracellular organelle;membrane;nucleus;organelle;plasma membrane;vesicle			ABBUD_LIF_SIGNALING_1_DN;BASSO_B_LYMPHOCYTE_NETWORK;BERTUCCI_MEDULLARY_VS_DUCTAL_BREAST_CANCER_DN;BILD_MYC_ONCOGENIC_SIGNATURE;BOYAULT_LIVER_CANCER_SUBCLASS_G1_UP;BOYLAN_MULTIPLE_MYELOMA_D_DN;BRUINS_UVC_RESPONSE_EARLY_LATE;BRUINS_UVC_RESPONSE_LATE;BRUINS_UVC_RESPONSE_VIA_TP53_GROUP_B;CAMPS_COLON_CANCER_COPY_NUMBER_DN;CHIARETTI_T_ALL_RELAPSE_PROGNOSIS;CHICAS_RB1_TARGETS_CONFLUENT;chr11q12;CROONQUIST_IL6_DEPRIVATION_UP;CTAWWWATA_V$RSRFC4_Q2;CTTTGA_V$LEF1_Q2;CUI_TCF21_TARGETS_2_DN;DEBIASI_APOPTOSIS_BY_REOVIRUS_INFECTION_DN;DOANE_RESPONSE_TO_ANDROGEN_UP;DODD_NASOPHARYNGEAL_CARCINOMA_UP;ESC_V6.5_UP_EARLY.V1_DN;FARMER_BREAST_CANCER_BASAL_VS_LULMINAL;FERREIRA_EWINGS_SARCOMA_UNSTABLE_VS_STABLE_DN;FIGUEROA_AML_METHYLATION_CLUSTER_1_DN;FIGUEROA_AML_METHYLATION_CLUSTER_3_DN;FLECHNER_PBL_KIDNEY_TRANSPLANT_OK_VS_DONOR_UP;FORTSCHEGGER_PHF8_TARGETS_DN;GAUSSMANN_MLL_AF4_FUSION_TARGETS_G_DN;GAVIN_FOXP3_TARGETS_CLUSTER_T4;GGGAGGRR_V$MAZ_Q6;GGGCGGR_V$SP1_Q6;GGGTGGRR_V$PAX4_03;GGGYGTGNY_UNKNOWN;GGTGTGT,MIR-329;GOLDRATH_ANTIGEN_RESPONSE;GOLDRATH_NAIVE_VS_MEMORY_CD8_TCELL_DN;GRABARCZYK_BCL11B_TARGETS_UP;GRAESSMANN_APOPTOSIS_BY_DOXORUBICIN_UP;GRAESSMANN_RESPONSE_TO_MC_AND_DOXORUBICIN_UP;GRANDVAUX_IRF3_TARGETS_UP;GSE11057_NAIVE_VS_CENT_MEMORY_CD4_TCELL_DN;GSE11057_NAIVE_VS_MEMORY_CD4_TCELL_DN;GSE11864_CSF1_VS_CSF1_IFNG_IN_MAC_UP;GSE12366_GC_BCELL_VS_PLASMA_CELL_DN;GSE12366_NAIVE_VS_MEMORY_BCELL_DN;GSE12845_IGD_POS_BLOOD_VS_NAIVE_TONSIL_BCELL_UP;GSE12845_NAIVE_VS_PRE_GC_TONSIL_BCELL_UP;GSE12845_PRE_GC_VS_DARKZONE_GC_TONSIL_BCELL_UP;GSE13306_RA_VS_UNTREATED_MEM_CD4_TCELL_DN;GSE1460_CD4_THYMOCYTE_VS_NAIVE_CD4_TCELL_ADULT_BLOOD_DN;GSE14769_UNSTIM_VS_120MIN_LPS_BMDM_DN;GSE15930_NAIVE_VS_72H_IN_VITRO_STIM_CD8_TCELL_DN;GSE15930_NAIVE_VS_72H_IN_VITRO_STIM_IL12_CD8_TCELL_DN;GSE15930_STIM_VS_STIM_AND_TRICHOSTATINA_48H_CD8_T_CELL_UP;GSE17721_LPS_VS_GARDIQUIMOD_16H_BMDM_DN;GSE17974_0H_VS_12H_IN_VITRO_ACT_CD4_TCELL_UP;GSE17974_CTRL_VS_ACT_IL4_AND_ANTI_IL12_12H_CD4_TCELL_UP;GSE17974_CTRL_VS_ACT_IL4_AND_ANTI_IL12_48H_CD4_TCELL_UP;GSE17974_CTRL_VS_ACT_IL4_AND_ANTI_IL12_6H_CD4_TCELL_UP;GSE17974_CTRL_VS_ACT_IL4_AND_ANTI_IL12_72H_CD4_TCELL_UP;GSE17974_IL4_AND_ANTI_IL12_VS_UNTREATED_72H_ACT_CD4_TCELL_DN;GSE22886_NAIVE_VS_IGG_IGA_MEMORY_BCELL_DN;GSE22886_NAIVE_VS_IGM_MEMORY_BCELL_DN;GSE22886_NEUTROPHIL_VS_MONOCYTE_DN;GSE24142_EARLY_THYMIC_PROGENITOR_VS_DN2_THYMOCYTE_UP;GSE24634_IL4_VS_CTRL_TREATED_NAIVE_CD4_TCELL_DAY3_UP;GSE26495_NAIVE_VS_PD1HIGH_CD8_TCELL_DN;GSE26495_NAIVE_VS_PD1LOW_CD8_TCELL_DN;GSE26669_CD4_VS_CD8_TCELL_IN_MLR_DN;GSE26928_EFF_MEM_VS_CENTR_MEM_CD4_TCELL_UP;GSE29618_BCELL_VS_MDC_DAY7_FLU_VACCINE_DN;GSE29618_BCELL_VS_MONOCYTE_DAY7_FLU_VACCINE_DN;GSE30083_SP1_VS_SP4_THYMOCYTE_DN;GSE30083_SP2_VS_SP4_THYMOCYTE_DN;GSE30083_SP3_VS_SP4_THYMOCYTE_DN;GSE31082_CD4_VS_CD8_SP_THYMOCYTE_DN;GSE32423_CTRL_VS_IL4_MEMORY_CD8_TCELL_UP;GSE32423_CTRL_VS_IL7_IL4_MEMORY_CD8_TCELL_UP;GSE32423_MEMORY_VS_NAIVE_CD8_TCELL_UP;GSE3337_CTRL_VS_4H_IFNG_IN_CD8POS_DC_UP;GSE339_CD4POS_VS_CD4CD8DN_DC_DN;GSE339_CD4POS_VS_CD8POS_DC_DN;GSE339_EX_VIVO_VS_IN_CULTURE_CD4POS_DC_DN;GSE360_CTRL_VS_L_DONOVANI_MAC_UP;GSE360_CTRL_VS_L_MAJOR_MAC_UP;GSE360_CTRL_VS_T_GONDII_MAC_UP;GSE360_L_DONOVANI_VS_M_TUBERCULOSIS_MAC_UP;GSE360_L_DONOVANI_VS_T_GONDII_DC_UP;GSE360_L_DONOVANI_VS_T_GONDII_MAC_UP;GSE360_L_MAJOR_VS_B_MALAYI_LOW_DOSE_DC_DN;GSE360_L_MAJOR_VS_M_TUBERCULOSIS_MAC_UP;GSE360_L_MAJOR_VS_T_GONDII_MAC_UP;GSE3982_CENT_MEMORY_CD4_TCELL_VS_NKCELL_UP;GSE39820_IL1B_IL6_VS_IL1B_IL6_IL23A_TREATED_CD4_TCELL_DN;GSE5463_CTRL_VS_DEXAMETHASONE_TREATED_THYMOCYTE_UP;GSE7460_CTRL_VS_TGFB_TREATED_ACT_CD8_TCELL_UP;GSE7460_TCONV_VS_TREG_LN_DN;GSE7852_LN_VS_FAT_TREG_DN;GSE7852_TREG_VS_TCONV_LN_UP;GSE9650_NAIVE_VS_EFF_CD8_TCELL_DN;GSE9650_NAIVE_VS_EXHAUSTED_CD8_TCELL_DN;GSE9650_NAIVE_VS_MEMORY_CD8_TCELL_DN;HENDRICKS_SMARCA4_TARGETS_UP;HOFFMANN_PRE_BI_TO_LARGE_PRE_BII_LYMPHOCYTE_DN;ISSAEVA_MLL2_TARGETS;JAEGER_METASTASIS_DN;JIANG_VHL_TARGETS;JOHNSTONE_PARVB_TARGETS_3_UP;KAECH_DAY15_EFF_VS_MEMORY_CD8_TCELL_UP;KAECH_NAIVE_VS_DAY15_EFF_CD8_TCELL_DN;KAECH_NAIVE_VS_DAY8_EFF_CD8_TCELL_DN;KAECH_NAIVE_VS_MEMORY_CD8_TCELL_DN;KIM_MYCL1_AMPLIFICATION_TARGETS_DN;KOINUMA_TARGETS_OF_SMAD2_OR_SMAD3;LANDIS_BREAST_CANCER_PROGRESSION_DN;LANDIS_ERBB2_BREAST_TUMORS_324_DN;LI_INDUCED_T_TO_NATURAL_KILLER_UP;LI_WILMS_TUMOR_VS_FETAL_KIDNEY_1_UP;LINDGREN_BLADDER_CANCER_CLUSTER_3_DN;LIU_SMARCA4_TARGETS;LU_AGING_BRAIN_UP;MATSUDA_NATURAL_KILLER_DIFFERENTIATION;MEISSNER_BRAIN_HCP_WITH_H3K4ME3_AND_H3K27ME3;MEISSNER_NPC_HCP_WITH_H3K4ME2_AND_H3K27ME3;MIKKELSEN_NPC_HCP_WITH_H3K4ME3_AND_H3K27ME3;MODULE_156;MODULE_179;MODULE_240;MODULE_255;MODULE_313;MODULE_317;MODULE_378;MODULE_459;MODULE_532;MODULE_547;NUYTTEN_NIPP1_TARGETS_DN;OSADA_ASCL1_TARGETS_DN;PASINI_SUZ12_TARGETS_DN;PILON_KLF1_TARGETS_DN;RHEIN_ALL_GLUCOCORTICOID_THERAPY_UP;RICKMAN_TUMOR_DIFFERENTIATED_WELL_VS_POORLY_DN;RNGTGGGC_UNKNOWN;RODRIGUES_NTN1_TARGETS_DN;RODRIGUES_THYROID_CARCINOMA_ANAPLASTIC_UP;RTAAACA_V$FREAC2_01;SCHAEFFER_PROSTATE_DEVELOPMENT_12HR_UP;SCHAEFFER_PROSTATE_DEVELOPMENT_6HR_DN;SENESE_HDAC1_TARGETS_DN;SENESE_HDAC3_TARGETS_DN;SIMBULAN_UV_RESPONSE_IMMORTALIZED_DN;SIMBULAN_UV_RESPONSE_NORMAL_DN;SMID_BREAST_CANCER_BASAL_DN;SWEET_LUNG_CANCER_KRAS_DN;TGANNYRGCA_V$TCF11MAFG_01;TGCCTTA,MIR-124A;TGTTTAC,MIR-30A-5P,MIR-30C,MIR-30D,MIR-30B,MIR-30E-5P;TGTTTGY_V$HNF3_Q6;TTAYRTAA_V$E4BP4_01;V$AP2ALPHA_01;V$CACCCBINDINGFACTOR_Q6;V$CEBP_C;V$CHOP_01;V$CREBP1_01;V$E4BP4_01;V$EGR2_01;V$IK1_01;V$IK2_01;V$LEF1_Q2;V$LYF1_01;V$MAZ_Q6;V$MYB_Q3;V$NCX_01;V$NGFIC_01;V$P53_02;V$SP1_Q4_01;V$SP3_Q3;V$T3R_Q6;WAKABAYASHI_ADIPOGENESIS_PPARG_BOUND_8D;WANG_HCP_PROSTATE_CANCER;WEST_ADRENOCORTICAL_TUMOR_DN;YAGI_AML_FAB_MARKERS;YANG_BREAST_CANCER_ESR1_UP;YCATTAA_UNKNOWN;YOSHIMURA_MAPK8_TARGETS_DN	3D-structure;Acetylation;Alternativesplicing;Completeproteome;Nucleus;Phosphoprotein;Polymorphism;Referenceproteome;Repeat	DNA ligase IV-XRCC4-AHNK complex					Neuroblast differentiation-associated protein AHNAK																												In isoform 2.								b-Adrenergic Receptor kinase substrate motif;MAPKAPK2 kinase substrate motif	+	CST;HTP							Phosphorylation	+	Cluster -1620	0.999985	5.86075e-13	174.68	161.63	174.68	1.1339	1072400000	5870	320	2.38282	0.00968221	Q09666	5870	Q09666	Q09666	Neuroblast differentiation-associated protein AHNAK	AHNAK	LASKKSRLSSSSSNDSGNKVGIQLPEVELSV	UID22017	sssssNDsGNKVGIQ			1;2;3;4	3503
4	-0.605425	-0.268879	-0.410542	-0.490539	1.77538	S	3			___2	biological regulation;positive regulation of biological process;positive regulation of cellular process;positive regulation of hormone secretion;positive regulation of insulin secretion;positive regulation of insulin secretion involved in cellular response to glucose stimulus;positive regulation of peptide hormone secretion;positive regulation of peptide secretion;positive regulation of secretion;positive regulation of transport;regulation of biological process;regulation of cell communication;regulation of cellular localization;regulation of cellular process;regulation of homeostatic process;regulation of hormone secretion;regulation of insulin secretion;regulation of insulin secretion involved in cellular response to glucose stimulus;regulation of localization;regulation of peptide hormone secretion;regulation of peptide secretion;regulation of peptide transport;regulation of response to stimulus;regulation of secretion;regulation of signaling;regulation of transport		cell part;integral to membrane;intrinsic to membrane;membrane part	biological regulation;regulation of transport	cell part			ATF2_UP.V1_UP;BMI1_DN.V1_UP;BMI1_DN_MEL18_DN.V1_UP;BROWNE_HCMV_INFECTION_6HR_UP;CACGTG_V$MYC_Q2;CAGGTG_V$E12_Q6;CCCNNGGGAR_V$OLF1_01;chr11q23;CTTTAAR_UNKNOWN;DACOSTA_UV_RESPONSE_VIA_ERCC3_UP;DAIRKEE_TERT_TARGETS_DN;DCA_UP.V1_DN;DODD_NASOPHARYNGEAL_CARCINOMA_UP;EBAUER_TARGETS_OF_PAX3_FOXO1_FUSION_UP;GCANCTGNY_V$MYOD_Q6;GGATTA_V$PITX2_Q2;GGGAGGRR_V$MAZ_Q6;GGGCGGR_V$SP1_Q6;GGGTGGRR_V$PAX4_03;GSE10325_BCELL_VS_MYELOID_DN;GSE13493_CD4INTCD8POS_VS_CD8POS_THYMOCYTE_DN;GSE1460_CD4_THYMOCYTE_VS_NAIVE_CD4_TCELL_CORD_BLOOD_UP;GSE1460_DP_THYMOCYTE_VS_NAIVE_CD4_TCELL_CORD_BLOOD_UP;GSE17721_0.5H_VS_4H_PAM3CSK4_BMDM_UP;GSE17721_0.5H_VS_8H_PAM3CSK4_BMDM_UP;GSE17721_CPG_VS_GARDIQUIMOD_0.5H_BMDM_DN;GSE17721_CPG_VS_GARDIQUIMOD_8H_BMDM_UP;GSE17721_CTRL_VS_CPG_8H_BMDM_UP;GSE17721_CTRL_VS_GARDIQUIMOD_8H_BMDM_UP;GSE17721_CTRL_VS_POLYIC_12H_BMDM_UP;GSE17721_POLYIC_VS_CPG_0.5H_BMDM_DN;GSE18791_UNSTIM_VS_NEWCATSLE_VIRUS_DC_18H_UP;GSE24142_EARLY_THYMIC_PROGENITOR_VS_DN3_THYMOCYTE_DN;GSE27786_BCELL_VS_NKTCELL_UP;GSE37416_0H_VS_3H_F_TULARENSIS_LVS_NEUTROPHIL_UP;GSE37416_0H_VS_6H_F_TULARENSIS_LVS_NEUTROPHIL_UP;KASLER_HDAC7_TARGETS_1_UP;LINDGREN_BLADDER_CANCER_CLUSTER_1_DN;MCBRYAN_PUBERTAL_BREAST_3_4WK_UP;MEL18_DN.V1_UP;MGGAAGTG_V$GABP_B;MILI_PSEUDOPODIA_HAPTOTAXIS_DN;PDGF_ERK_DN.V1_DN;RYTTCCTG_V$ETS2_B;SMID_BREAST_CANCER_BASAL_DN;TACTTGA,MIR-26A,MIR-26B;TCCCCAC,MIR-491;TCTCTCC,MIR-185;TGANTCA_V$AP1_C;TGASTMAGC_V$NFE2_01;TGCGCANK_UNKNOWN;TGGAAA_V$NFAT_Q4_01;TGTGTGA,MIR-377;TGTYNNNNNRGCARM_UNKNOWN;TTGGGAG,MIR-150;V$AMEF2_Q6;V$AP1_Q2_01;V$AP1_Q4_01;V$AP1_Q6;V$AP2ALPHA_01;V$AP2GAMMA_01;V$AR_Q2;V$DR1_Q3;V$EFC_Q6;V$EGR_Q6;V$FOXJ2_02;V$GR_Q6_01;V$HAND1E47_01;V$HNF4_DR1_Q3;V$LMO2COM_01;V$MIF1_01;V$MTF1_Q4;V$MYC_Q2;V$MYOD_Q6;V$OLF1_01;V$PAX4_03;V$PEA3_Q6;V$PR_01;V$PR_Q2;V$SP1_Q2_01;V$SP1_Q4_01;V$SP1_Q6;V$SP1_Q6_01;V$TEL2_Q6;V$TFIIA_Q6;V$USF2_Q6;WCAANNNYCAG_UNKNOWN;WGTTNNNNNAAA_UNKNOWN;YATGNWAAT_V$OCT_C;YGCGYRCGC_UNKNOWN;YTATTTTNR_V$MEF2_02	Alternativesplicing;Completeproteome;Membrane;Phosphoprotein;Polymorphism;Referenceproteome;Transmembrane;Transmembranehelix						C2 domain-containing protein 2-like																																				ATM kinase substrate motif;Casein kinase II substrate motif;DNA dependent Protein kinase substrate motif	+	HTP							Phosphorylation	+	Cluster -1620	0.970674	5.69611e-94	182.19	167.64	163.4	-0.15348	1740200000	660	34	3.94391	0.00337643	O14523;Q6DHX1;Q9BTM2	660;355;221	O14523	O14523	C2 domain-containing protein 2-like	C2CD2L	KLIFRRRPRQKEAGLSQSHDDLSNATATPSV	UID20690	RQKEAGLsQsHDDLS			1;2	3030
4	-0.457645	-0.412888	-0.478241	-0.439564	1.78834	S	4			___2	anatomical structure development;biosynthetic process;cellular biosynthetic process;cellular macromolecule biosynthetic process;cellular macromolecule metabolic process;cellular metabolic process;cellular nitrogen compound metabolic process;cellular process;developmental process;macromolecule biosynthetic process;macromolecule metabolic process;metabolic process;nitrogen compound metabolic process;nucleic acid metabolic process;nucleobase-containing compound metabolic process;primary metabolic process;RNA biosynthetic process;RNA metabolic process;rRNA transcription;skeletal system development;system development;transcription from RNA polymerase I promoter;transcription of nuclear large rRNA transcript from RNA polymerase I promoter;transcription, DNA-dependent	transporter activity	cell part;cytoplasm;intracellular membrane-bounded organelle;intracellular non-membrane-bounded organelle;intracellular organelle;intracellular organelle part;intracellular part;membrane-bounded organelle;non-membrane-bounded organelle;nuclear part;nucleolus;nucleus;organelle;organelle part	anatomical structure development;biosynthetic process;cellular metabolic process;cellular nitrogen compound metabolic process;cellular process;developmental process;macromolecule metabolic process;metabolic process;nitrogen compound metabolic process;nucleobase-containing compound metabolic process;primary metabolic process;RNA metabolic process;transcription from RNA polymerase I promoter	cell part;cytoplasm;intracellular membrane-bounded organelle;intracellular non-membrane-bounded organelle;intracellular organelle;nucleolus;nucleus;organelle	Ribosome biogenesis in eukaryotes	Treacle	ALFANO_MYC_TARGETS;ALONSO_METASTASIS_DN;ANATOMICAL_STRUCTURE_DEVELOPMENT;BAE_BRCA1_TARGETS_DN;BERTUCCI_MEDULLARY_VS_DUCTAL_BREAST_CANCER_UP;BILD_MYC_ONCOGENIC_SIGNATURE;BLALOCK_ALZHEIMERS_DISEASE_INCIPIENT_UP;BLALOCK_ALZHEIMERS_DISEASE_UP;BROWNE_HCMV_INFECTION_4HR_DN;CACGTG_V$MYC_Q2;chr5q31;CTTTGT_V$LEF1_Q2;DAIRKEE_TERT_TARGETS_UP;FERREIRA_EWINGS_SARCOMA_UNSTABLE_VS_STABLE_UP;GINESTIER_BREAST_CANCER_20Q13_AMPLIFICATION_DN;GINESTIER_BREAST_CANCER_ZNF217_AMPLIFIED_DN;GOBERT_OLIGODENDROCYTE_DIFFERENTIATION_UP;GOLDRATH_NAIVE_VS_MEMORY_CD8_TCELL_UP;GRAESSMANN_APOPTOSIS_BY_DOXORUBICIN_DN;GRAESSMANN_RESPONSE_TO_MC_AND_DOXORUBICIN_DN;GSE14308_TH17_VS_NAIVE_CD4_TCELL_DN;GSE14308_TH2_VS_NAIVE_CD4_TCELL_DN;GSE1460_CORD_VS_ADULT_BLOOD_NAIVE_CD4_TCELL_UP;GSE15215_CD2_POS_VS_NEG_PDC_UP;GSE15930_STIM_VS_STIM_AND_TRICHOSTATINA_48H_CD8_T_CELL_DN;GSE17721_POLYIC_VS_CPG_1H_BMDM_UP;GSE17721_POLYIC_VS_GARDIQUIMOD_2H_BMDM_UP;GSE17721_POLYIC_VS_PAM3CSK4_24H_BMDM_UP;GSE17721_POLYIC_VS_PAM3CSK4_4H_BMDM_UP;GSE20715_0H_VS_6H_OZONE_LUNG_UP;GSE20715_WT_VS_TLR4_KO_24H_OZONE_LUNG_UP;GSE24142_EARLY_THYMIC_PROGENITOR_VS_DN2_THYMOCYTE_DN;GSE24142_EARLY_THYMIC_PROGENITOR_VS_DN3_THYMOCYTE_ADULT_DN;GSE24142_EARLY_THYMIC_PROGENITOR_VS_DN3_THYMOCYTE_DN;GSE27786_LSK_VS_BCELL_DN;GSE27786_NKCELL_VS_MONO_MAC_UP;GSE360_DC_VS_MAC_B_MALAYI_LOW_DOSE_DN;GSE3982_DC_VS_CENT_MEMORY_CD4_TCELL_DN;GSE3982_EOSINOPHIL_VS_CENT_MEMORY_CD4_TCELL_DN;GSE5463_CTRL_VS_DEXAMETHASONE_TREATED_THYMOCYTE_DN;GSE6566_STRONG_VS_WEAK_DC_STIMULATED_CD4_TCELL_UP;HUANG_GATA2_TARGETS_DN;INTRACELLULAR_NON_MEMBRANE_BOUND_ORGANELLE;INTRACELLULAR_ORGANELLE_PART;KATSANOU_ELAVL1_TARGETS_DN;KOBAYASHI_EGFR_SIGNALING_24HR_DN;KRIGE_RESPONSE_TO_TOSEDOSTAT_24HR_DN;KRIGE_RESPONSE_TO_TOSEDOSTAT_6HR_DN;LEE_BMP2_TARGETS_DN;LIM_MAMMARY_STEM_CELL_UP;LOPEZ_MBD_TARGETS;MANTOVANI_VIRAL_GPCR_SIGNALING_DN;MEMBRANE_ENCLOSED_LUMEN;MGGAAGTG_V$GABP_B;MODULE_13;MODULE_392;MORF_AATF;MORF_BMI1;MORF_CASP2;MORF_CDC10;MORF_CDK2;MORF_CNTN1;MORF_DDB1;MORF_DDX11;MORF_EIF3S2;MORF_FANCG;MORF_FDXR;MORF_IKBKG;MORF_ORC1L;MORF_PHB;MORF_PRKAG1;MORF_PRKDC;MORF_PTPN9;MORF_RAD54L;MORF_RAGE;MORF_RBBP8;MORF_RBM8A;MORF_RFC1;MORF_RPA2;MUELLER_PLURINET;MULTICELLULAR_ORGANISMAL_DEVELOPMENT;NON_MEMBRANE_BOUND_ORGANELLE;NUCLEAR_LUMEN;NUCLEAR_PART;NUCLEOLUS;NUCLEUS;NUYTTEN_EZH2_TARGETS_DN;ORGAN_DEVELOPMENT;ORGANELLE_LUMEN;ORGANELLE_PART;PATIL_LIVER_CANCER;PILON_KLF1_TARGETS_DN;PUJANA_ATM_PCC_NETWORK;PUJANA_BRCA1_PCC_NETWORK;SANSOM_APC_TARGETS_UP;SCGGAAGY_V$ELK1_02;SKELETAL_DEVELOPMENT;SPIELMAN_LYMPHOBLAST_EUROPEAN_VS_ASIAN_UP;SYSTEM_DEVELOPMENT;TBK1.DF_DN;TTANTCA_UNKNOWN;V$MAX_01;V$MYCMAX_01;V$MYCMAX_B;V$USF_Q6;WANG_CISPLATIN_RESPONSE_AND_XPC_DN;WELCSH_BRCA1_TARGETS_DN;WINNEPENNINCKX_MELANOMA_METASTASIS_UP;WONG_EMBRYONIC_STEM_CELL_CORE;YOSHIMURA_MAPK8_TARGETS_UP	Acetylation;Alternativesplicing;Completeproteome;Directproteinsequencing;Diseasemutation;Nucleus;Phosphoprotein;Polymorphism;Proteomicsidentification;Referenceproteome;Transport	Nop56p-associated pre-rRNA complex					Treacle protein													Phosphoserine															In isoform 5.								b-Adrenergic Receptor kinase substrate motif;Casein kinase II substrate motif;Pyruvate dehydrogenase kinase substrate motif	+	HTP							Phosphorylation	+	Cluster -1620	0.917927	3.51773e-13	72.191	67.176	72.191	4.1938	247030000	1190	172	7.3977	0.000993103	E7ETY2;J3KQ96;B4DRA2;Q13428	1190;1152;662;1190	E7ETY2;Q13428	Q13428	Treacle protein	TCOF1	TPSRTETLVEETAAESSEDDVVAPSQSLLSG	UID19652	VEETAAEssEDDVVA			2	2640;3540
4	-0.36139	-0.375549	-0.396126	-0.643741	1.77681	S	2			___1	anatomical structure development;biological regulation;cellular homeostasis;cellular process;cellular response to stimulus;collagen metabolic process;developmental process;growth;homeostatic process;intracellular signal transduction;kidney development;macromolecule metabolic process;metabolic process;multicellular organism growth;multicellular organismal homeostasis;multicellular organismal macromolecule metabolic process;multicellular organismal metabolic process;multicellular organismal process;negative regulation of biological process;negative regulation of cell proliferation;negative regulation of cellular process;organ development;regulation of biological process;regulation of biological quality;regulation of cell proliferation;regulation of cellular process;response to activity;response to muscle activity;response to stimulus;signal transduction	binding;catalytic activity;cation binding;enzyme binding;hydrolase activity;hydrolase activity, acting on ester bonds;ion binding;kinase binding;metal ion binding;phosphatase activity;phosphoprotein phosphatase activity;phosphoric ester hydrolase activity;protein binding	adherens junction;anchoring junction;cell junction;cell part;cell-substrate adherens junction;cell-substrate junction;focal adhesion;membrane;plasma membrane	anatomical structure development;biological regulation;cellular homeostasis;cellular process;developmental process;growth;homeostatic process;macromolecule metabolic process;metabolic process;multicellular organismal process;response to stimulus;signal transduction	cell part;membrane;plasma membrane		PTB;PTEN_C2;SH2	AKT_UP.V1_DN;BOYAULT_LIVER_CANCER_SUBCLASS_G3_DN;BROWNE_HCMV_INFECTION_18HR_DN;BYSTRYKH_HEMATOPOIESIS_STEM_CELL_QTL_TRANS;CAIRO_HEPATOBLASTOMA_CLASSES_DN;CATTGTYY_V$SOX9_B1;CCCNNGGGAR_V$OLF1_01;CHIARADONNA_NEOPLASTIC_TRANSFORMATION_CDC25_DN;chr12q13;CRX_NRL_DN.V1_UP;CUI_TCF21_TARGETS_2_DN;DELACROIX_RARG_BOUND_MEF;GCM_DLG1;GCM_IL6ST;GCM_MAP4K4;GCM_NF2;GCM_PTK2;GCM_RAN;GCM_SIRT2;GGGAGGRR_V$MAZ_Q6;GRAESSMANN_APOPTOSIS_BY_DOXORUBICIN_DN;GRAESSMANN_RESPONSE_TO_MC_AND_DOXORUBICIN_DN;GSE13306_TREG_RA_VS_TCONV_RA_UP;GSE13493_CD4INTCD8POS_VS_CD8POS_THYMOCYTE_DN;GSE15324_ELF4_KO_VS_WT_NAIVE_CD8_TCELL_UP;GSE15324_NAIVE_VS_ACTIVATED_CD8_TCELL_DN;GSE17721_CTRL_VS_LPS_0.5H_BMDM_DN;GSE17721_CTRL_VS_POLYIC_0.5H_BMDM_DN;GSE17721_LPS_VS_POLYIC_0.5H_BMDM_DN;GSE17721_POLYIC_VS_CPG_0.5H_BMDM_UP;GSE17721_POLYIC_VS_PAM3CSK4_0.5H_BMDM_UP;GSE20715_0H_VS_6H_OZONE_LUNG_DN;GSE22886_CD8_VS_CD4_NAIVE_TCELL_DN;GSE22886_NAIVE_CD4_TCELL_VS_48H_ACT_TH2_UP;GSE22886_NAIVE_CD4_TCELL_VS_NKCELL_UP;GSE27786_CD4_TCELL_VS_ERYTHTROBLAST_DN;GSE27786_LIN_NEG_VS_ERYTHROBLAST_DN;GSE27786_LSK_VS_NKTCELL_UP;GSE3337_CTRL_VS_4H_IFNG_IN_CD8POS_DC_DN;JNK_DN.V1_DN;MGGAAGTG_V$GABP_B;MIKKELSEN_ES_LCP_WITH_H3K4ME3;MIKKELSEN_IPS_LCP_WITH_H3K4ME3;MIKKELSEN_MCV6_LCP_WITH_H3K4ME3;MIKKELSEN_MEF_LCP_WITH_H3K4ME3;MIKKELSEN_NPC_LCP_WITH_H3K4ME3;MTOR_UP.V1_DN;P53_DN.V1_DN;PDGF_UP.V1_DN;RNCTGNYNRNCTGNY_UNKNOWN;RNGTGGGC_UNKNOWN;RTAAACA_V$FREAC2_01;RYTTCCTG_V$ETS2_B;SHEDDEN_LUNG_CANCER_GOOD_SURVIVAL_A4;SWEET_LUNG_CANCER_KRAS_DN;TGACAGNY_V$MEIS1_01;TTAYRTAA_V$E4BP4_01;TTCYNRGAA_V$STAT5B_01;V$AR_02;V$AR_03;V$AR_Q2;V$CDC5_01;V$CEBP_Q2_01;V$CEBPA_01;V$CEBPDELTA_Q6;V$CP2_01;V$CREBP1_01;V$E4BP4_01;V$EFC_Q6;V$ETS_Q4;V$ETS1_B;V$GR_01;V$HEN1_01;V$HLF_01;V$MYB_Q6;V$NERF_Q2;V$OLF1_01;V$PR_01;V$PR_02;V$SMAD_Q6;V$SMAD4_Q6;V$SPZ1_01;V$STAT_01;V$STAT_Q6;V$STAT5A_01;V$STAT5B_01;V$T3R_Q6;V$TEL2_Q6;V$TGIF_01;VEGF_A_UP.V1_UP;WAKABAYASHI_ADIPOGENESIS_PPARG_RXRA_BOUND_8D;WGGAATGY_V$TEF1_Q6;YANG_BREAST_CANCER_ESR1_UP;YAO_HOXA10_TARGETS_VIA_PROGESTERONE_UP;YAO_TEMPORAL_RESPONSE_TO_PROGESTERONE_CLUSTER_1;ZWANG_EGF_PERSISTENTLY_DN	3D-structure;Alternativesplicing;Celljunction;Cellmembrane;Completeproteome;Hydrolase;Membrane;Metal-binding;Phosphoprotein;Polymorphism;Proteinphosphatase;Proteomicsidentification;Referenceproteome;SH2domain;Zinc;Zinc-finger						Tensin-2		Pro-rich											Phosphoserine																							Casein kinase I substrate motif;Casein kinase II substrate motif;ERK1,2 kinase substrate motif;G protein-coupled receptor kinase 1 substrate motif;Growth associated histone HI kinase substrate motif;GSK-3, ERK1, ERK2, CDK5 substrate motif;WW domain binding motif	+	HTP							Phosphorylation	+	Cluster -1620	0.957464	4.231e-48	118.74	106.26	89.827	-0.39188	681090000	931	76	8.94512	0.000307692	Q63HR2;A0A024RB48;A7E2A6;F8VV64;H0YID7	931;807;931;866;11	Q63HR2	Q63HR2	Tensin-2	TNS2;TENC1	SPVQGKESTRRQDTRSPTSAPTQRLSPGEAL	UID9643	TRRQDtRsPTSAPTQ			1;2	3782
4	-0.366486	-0.338802	-0.419668	-0.650374	1.77533	S	2			___2			blood microparticle;cell part;cytoplasmic part;early endosome;endosome;extracellular region part;intracellular membrane-bounded organelle;intracellular organelle;intracellular part;membrane-bounded organelle;organelle		cell part;endosome;intracellular membrane-bounded organelle;intracellular organelle;organelle			BENPORATH_NANOG_TARGETS;chrxp11;GGGCGGR_V$SP1_Q6;GINESTIER_BREAST_CANCER_20Q13_AMPLIFICATION_DN;GINESTIER_BREAST_CANCER_ZNF217_AMPLIFIED_DN;GOZGIT_ESR1_TARGETS_DN;GSE11864_UNTREATED_VS_CSF1_IFNG_PAM3CYS_IN_MAC_DN;GSE14308_NAIVE_CD4_TCELL_VS_NATURAL_TREG_UP;GSE14350_TREG_VS_TEFF_UP;GSE17721_4_VS_24H_CPG_BMDM_DN;GSE17721_CPG_VS_GARDIQUIMOD_12H_BMDM_DN;GSE17721_CPG_VS_GARDIQUIMOD_4H_BMDM_DN;GSE17721_CTRL_VS_LPS_6H_BMDM_UP;GSE17721_CTRL_VS_PAM3CSK4_1H_BMDM_DN;GSE17721_LPS_VS_PAM3CSK4_16H_BMDM_DN;GSE27786_CD4_TCELL_VS_NEUTROPHIL_DN;GSE27786_LSK_VS_BCELL_DN;GSE37416_12H_VS_48H_F_TULARENSIS_LVS_NEUTROPHIL_UP;GSE7852_TREG_VS_TCONV_DN;GSE7852_TREG_VS_TCONV_LN_DN;IVANOVA_HEMATOPOIESIS_MATURE_CELL;OSMAN_BLADDER_CANCER_DN;RAO_BOUND_BY_SALL4_ISOFORM_B;SCGGAAGY_V$ELK1_02;TTANTCA_UNKNOWN;TTGGGAG,MIR-150;TTGTTT_V$FOXO4_01;V$ICSBP_Q6;V$IRF_Q6;V$ISRE_01;V$P53_DECAMER_Q2;V$SP1_01;ZHENG_IL22_SIGNALING_DN	Acetylation;Alternativesplicing;Coiledcoil;Completeproteome;Directproteinsequencing;Endosome;Phosphoprotein;Proteomicsidentification;Referenceproteome						GRIP1-associated protein 1																												In isoform 2| isoform 3.								G protein-coupled receptor kinase 1 substrate motif;MDC1 BRCT domain binding motif;Plk1 PBD domain binding motif	+	CST;HTP							Phosphorylation	+	Cluster -1620	0.997473	6.79607e-40	125.02	118.37	46.891	3.6606	239850000	691	23	6.04873	0.00151351	Q4V328;A0A087WXA6;A0A087WT45;A0A075B793;A8K7Z3	691;270;646;660;691	Q4V328	Q4V328	GRIP1-associated protein 1	GRIPAP1	LREKESSAVPARSLSSSPQAQPPRPAELSDE	UID15092	VPARsLsssPQAQPP			1;2	760
4	-0.605526	-0.562621	-0.353139	-0.248053	1.76934	S	2			___3	anatomical structure development;anatomical structure morphogenesis;biological regulation;biosynthetic process;cell differentiation;cellular biosynthetic process;cellular developmental process;cellular macromolecule biosynthetic process;cellular macromolecule metabolic process;cellular metabolic process;cellular nitrogen compound metabolic process;cellular process;developmental process;macromolecule biosynthetic process;macromolecule metabolic process;metabolic process;muscle organ development;muscle structure development;negative regulation of biological process;negative regulation of biosynthetic process;negative regulation of cell growth;negative regulation of cellular biosynthetic process;negative regulation of cellular macromolecule biosynthetic process;negative regulation of cellular metabolic process;negative regulation of cellular process;negative regulation of gene expression;negative regulation of growth;negative regulation of macromolecule biosynthetic process;negative regulation of macromolecule metabolic process;negative regulation of metabolic process;negative regulation of nitrogen compound metabolic process;negative regulation of nucleobase-containing compound metabolic process;negative regulation of RNA metabolic process;negative regulation of transcription, DNA-dependent;nitrogen compound metabolic process;nucleic acid metabolic process;nucleobase-containing compound metabolic process;organ development;positive regulation of biological process;positive regulation of biosynthetic process;positive regulation of cellular biosynthetic process;positive regulation of cellular metabolic process;positive regulation of cellular process;positive regulation of gene expression;positive regulation of macromolecule biosynthetic process;positive regulation of macromolecule metabolic process;positive regulation of metabolic process;positive regulation of nitrogen compound metabolic process;positive regulation of nucleobase-containing compound metabolic process;positive regulation of RNA metabolic process;positive regulation of transcription, DNA-dependent;primary metabolic process;regulation of biological process;regulation of biosynthetic process;regulation of cell growth;regulation of cellular biosynthetic process;regulation of cellular component organization;regulation of cellular macromolecule biosynthetic process;regulation of cellular metabolic process;regulation of cellular process;regulation of gene expression;regulation of growth;regulation of macromolecule biosynthetic process;regulation of macromolecule metabolic process;regulation of metabolic process;regulation of nitrogen compound metabolic process;regulation of nucleobase-containing compound metabolic process;regulation of primary metabolic process;regulation of RNA metabolic process;regulation of transcription from RNA polymerase II promoter;regulation of transcription, DNA-dependent;RNA biosynthetic process;RNA metabolic process;transcription, DNA-dependent	binding;DNA binding;nucleic acid binding;nucleic acid binding transcription factor activity;regulatory region DNA binding;regulatory region nucleic acid binding;RNA polymerase II regulatory region DNA binding;RNA polymerase II regulatory region sequence-specific DNA binding;sequence-specific DNA binding;sequence-specific DNA binding RNA polymerase II transcription factor activity;sequence-specific DNA binding transcription factor activity;transcription regulatory region DNA binding;transcription regulatory region sequence-specific DNA binding	cell part;intracellular membrane-bounded organelle;intracellular non-membrane-bounded organelle;intracellular organelle;intracellular organelle part;intracellular part;membrane-bounded organelle;non-membrane-bounded organelle;nuclear part;nucleolus;nucleoplasm;nucleus;organelle;organelle part	anatomical structure development;anatomical structure morphogenesis;biological regulation;biosynthetic process;cell differentiation;cellular metabolic process;cellular nitrogen compound metabolic process;cellular process;developmental process;macromolecule metabolic process;metabolic process;nitrogen compound metabolic process;nucleobase-containing compound metabolic process;primary metabolic process;RNA metabolic process	cell part;intracellular membrane-bounded organelle;intracellular non-membrane-bounded organelle;intracellular organelle;nucleolus;nucleoplasm;nucleus;organelle		FHA;Fork_head;SPG48	AATGTGA,MIR-23A,MIR-23B;ALCALA_APOPTOSIS;BUYTAERT_PHOTODYNAMIC_THERAPY_STRESS_UP;CAGTATT,MIR-200B,MIR-200C,MIR-429;CAHOY_OLIGODENDROCUTIC;CATTTCA,MIR-203;chr7p22;GCATTTG,MIR-105;GCNP_SHH_UP_EARLY.V1_UP;GINESTIER_BREAST_CANCER_ZNF217_AMPLIFIED_DN;GRADE_COLON_VS_RECTAL_CANCER_DN;GSE14000_TRANSLATED_RNA_VS_MRNA_DC_UP;GSE1448_ANTI_VALPHA2_VS_VBETA5_DP_THYMOCYTE_DN;GSE1460_DP_THYMOCYTE_VS_NAIVE_CD4_TCELL_CORD_BLOOD_UP;GSE15750_DAY6_VS_DAY10_TRAF6KO_EFF_CD8_TCELL_DN;GSE15930_NAIVE_VS_24H_IN_VITRO_STIM_CD8_TCELL_UP;GSE15930_NAIVE_VS_24H_IN_VITRO_STIM_IL12_CD8_TCELL_UP;GSE15930_NAIVE_VS_24H_IN_VITRO_STIM_INFAB_CD8_TCELL_UP;GSE15930_NAIVE_VS_72H_IN_VITRO_STIM_TRICHOSTATINA_CD8_TCELL_UP;GSE16522_ANTI_CD3CD28_STIM_VS_UNSTIM_MEMORY_CD8_TCELL_DN;GSE17721_4H_VS_24H_POLYIC_BMDM_UP;GSE17721_POLYIC_VS_CPG_1H_BMDM_DN;GSE17721_POLYIC_VS_PAM3CSK4_8H_BMDM_UP;GSE19825_CD24LOW_VS_IL2RA_HIGH_DAY3_EFF_CD8_TCELL_DN;GSE19825_CD24LOW_VS_IL2RA_HIGH_DAY3_EFF_CD8_TCELL_UP;GSE20151_CTRL_VS_FUSOBACT_NUCLEATUM_NEUTROPHIL_DN;GSE20366_CD103_POS_VS_NEG_TREG_KLRG1NEG_UP;GSE27786_BCELL_VS_NKCELL_DN;GSE27786_CD8_TCELL_VS_MONO_MAC_UP;GSE27786_CD8_TCELL_VS_NKCELL_DN;GSE27786_CD8_TCELL_VS_NKTCELL_UP;GSE27786_LIN_NEG_VS_MONO_MAC_DN;GSE27786_LSK_VS_CD8_TCELL_DN;GSE27786_LSK_VS_NKCELL_DN;GSE27786_NKCELL_VS_ERYTHROBLAST_UP;GSE3982_EFF_MEMORY_CD4_TCELL_VS_TH2_UP;GSE39820_CTRL_VS_IL1B_IL6_IL23A_CD4_TCELL_UP;GSE7460_CD8_TCELL_VS_CD4_TCELL_ACT_DN;GSE7460_TCONV_VS_TREG_LN_UP;GSE7852_TREG_VS_TCONV_LN_DN;GSE9006_HEALTHY_VS_TYPE_2_DIABETES_PBMC_AT_DX_UP;GSE9006_TYPE_1_VS_TYPE_2_DIABETES_PBMC_AT_DX_UP;GSE9988_ANTI_TREM1_AND_LPS_VS_CTRL_TREATED_MONOCYTES_DN;GSE9988_ANTI_TREM1_VS_CTRL_TREATED_MONOCYTES_DN;GSE9988_LOW_LPS_VS_CTRL_TREATED_MONOCYTE_DN;GSE9988_LOW_LPS_VS_VEHICLE_TREATED_MONOCYTE_DN;GSE9988_LPS_VS_CTRL_TREATED_MONOCYTE_DN;HELLER_HDAC_TARGETS_SILENCED_BY_METHYLATION_UP;IVANOVA_HEMATOPOIESIS_EARLY_PROGENITOR;IVANOVA_HEMATOPOIESIS_STEM_CELL_AND_PROGENITOR;KINSEY_TARGETS_OF_EWSR1_FLII_FUSION_DN;LINSLEY_MIR16_TARGETS;MITSIADES_RESPONSE_TO_APLIDIN_UP;MULLIGHAN_NPM1_MUTATED_SIGNATURE_1_UP;MULLIGHAN_NPM1_MUTATED_SIGNATURE_2_UP;MULLIGHAN_NPM1_SIGNATURE_3_UP;NIKOLSKY_BREAST_CANCER_7P22_AMPLICON;PILON_KLF1_TARGETS_DN;RODWELL_AGING_KIDNEY_DN;ROPERO_HDAC2_TARGETS;TBK1.DF_UP;TGAATGT,MIR-181A,MIR-181B,MIR-181C,MIR-181D;TGTATGA,MIR-485-3P;WANG_CLIM2_TARGETS_DN;WNT_UP.V1_UP;YAUCH_HEDGEHOG_SIGNALING_PARACRINE_UP	Acetylation;Activator;Alternativesplicing;Completeproteome;Developmentalprotein;Differentiation;DNA-binding;Myogenesis;Nucleus;Phosphoprotein;Proteomicsidentification;Referenceproteome;Repressor;Transcription;Transcriptionregulation						Forkhead box protein K1																																				Casein kinase II substrate motif;ERK1,2 kinase substrate motif;G protein-coupled receptor kinase 1 substrate motif;GSK-3, ERK1, ERK2, CDK5 substrate motif;MAPKAPK2 kinase substrate motif;WW domain binding motif	+	CST;HTP							Phosphorylation	+	Cluster -1620	0.999649	2.28815e-16	150.91	121.81	91.64	-1.1965	11555000000	420	52	4.12251	0.00578199	P85037;B4DY33;A4D1Z4;B3KV39	420;303;398;184	P85037	P85037	Forkhead box protein K1	FOXK1;KIAA0415	FRTPFGPLSSRSAPASPTHPGLMSPRSGGLQ	UID34979	sSRsAPAsPtHPGLM			1;2;3	3454
4	-0.599058	-0.521851	-0.347895	-0.307011	1.77581	T	2			___2	biological regulation;cellular component movement;cellular component organization;cellular component organization at cellular level;cellular component organization or biogenesis;cellular component organization or biogenesis at cellular level;cellular process;cytoskeleton organization;cytoskeleton-dependent intracellular transport;establishment of localization;establishment of localization in cell;intracellular transport;maintenance of location;maintenance of location in cell;maintenance of protein location;maintenance of protein location in cell;microtubule anchoring;microtubule anchoring at microtubule organizing center;microtubule cytoskeleton organization;microtubule-based movement;microtubule-based process;microtubule-based transport;minus-end-directed organelle transport along microtubule;organelle organization;organelle transport along microtubule;regulation of biological quality;transport	binding;enzyme binding;GTPase binding;protein binding;Rab GTPase binding;Ras GTPase binding;small GTPase binding	cell part;cytoplasm;cytoplasmic part;cytoplasmic vesicle;cytoskeleton;Golgi apparatus;intracellular membrane-bounded organelle;intracellular non-membrane-bounded organelle;intracellular organelle;intracellular part;membrane;membrane-bounded organelle;non-membrane-bounded organelle;organelle;plasma membrane;vesicle	biological regulation;cellular component movement;cellular component organization;cellular process;cytoskeleton organization;cytoskeleton-dependent intracellular transport;establishment of localization;organelle organization;transport	cell part;cytoplasm;cytoskeleton;Golgi apparatus;intracellular membrane-bounded organelle;intracellular non-membrane-bounded organelle;intracellular organelle;membrane;organelle;plasma membrane;vesicle		BicD	AGGCACT,MIR-515-3P;ATAGGAA,MIR-202;ATATGCA,MIR-448;BASSO_CD40_SIGNALING_DN;BORCZUK_MALIGNANT_MESOTHELIOMA_UP;CAGTGTT,MIR-141,MIR-200A;CHARAFE_BREAST_CANCER_LUMINAL_VS_BASAL_DN;CHARAFE_BREAST_CANCER_LUMINAL_VS_MESENCHYMAL_DN;chr9q22;CTTTGCA,MIR-527;CUI_TCF21_TARGETS_2_DN;FLECHNER_PBL_KIDNEY_TRANSPLANT_OK_VS_DONOR_UP;FLECHNER_PBL_KIDNEY_TRANSPLANT_REJECTED_VS_OK_DN;GARCIA_TARGETS_OF_FLI1_AND_DAX1_DN;GATTGGY_V$NFY_Q6_01;GCACTTT,MIR-17-5P,MIR-20A,MIR-106A,MIR-106B,MIR-20B,MIR-519D;GGCACTT,MIR-519E;GRABARCZYK_BCL11B_TARGETS_UP;GSE11924_TFH_VS_TH1_CD4_TCELL_DN;GSE13484_3H_UNSTIM_VS_YF17D_VACCINE_STIM_PBMC_UP;GSE14308_INDUCED_VS_NATURAL_TREG_UP;GSE14308_TH1_VS_NATURAL_TREG_UP;GSE14350_IL2RB_KO_VS_WT_TEFF_UP;GSE17580_UNINFECTED_VS_S_MANSONI_INF_TREG_UP;GSE17721_CPG_VS_GARDIQUIMOD_0.5H_BMDM_UP;GSE17721_CTRL_VS_LPS_6H_BMDM_UP;GSE17721_CTRL_VS_POLYIC_4H_BMDM_UP;GSE17721_LPS_VS_GARDIQUIMOD_0.5H_BMDM_UP;GSE17721_POLYIC_VS_CPG_0.5H_BMDM_DN;GSE22886_CTRL_VS_LPS_24H_DC_UP;GSE22886_TH1_VS_TH2_12H_ACT_UP;GSE27786_BCELL_VS_CD8_TCELL_UP;GSE360_T_GONDII_VS_B_MALAYI_LOW_DOSE_DC_DN;GSE37416_0H_VS_12H_F_TULARENSIS_LVS_NEUTROPHIL_UP;GSE37416_0H_VS_24H_F_TULARENSIS_LVS_NEUTROPHIL_UP;GSE37416_0H_VS_6H_F_TULARENSIS_LVS_NEUTROPHIL_UP;GSE37416_CTRL_VS_12H_F_TULARENSIS_LVS_NEUTROPHIL_UP;GSE37416_CTRL_VS_6H_F_TULARENSIS_LVS_NEUTROPHIL_UP;GSE39820_TGFBETA1_IL6_VS_TGFBETA1_IL6_IL23A_TREATED_CD4_TCELL_UP;GSE39820_TGFBETA1_VS_TGFBETA3_IN_IL6_TREATED_CD4_TCELL_UP;GSE39820_TGFBETA3_IL6_VS_TGFBETA3_IL6_IL23A_TREATED_CD4_TCELL_UP;GTACTGT,MIR-101;GTATTAT,MIR-369-3P;GTGCAAA,MIR-507;GTGCCTT,MIR-506;GTGTTGA,MIR-505;IWANAGA_CARCINOGENESIS_BY_KRAS_PTEN_DN;JAEGER_METASTASIS_DN;LEI_MYB_TARGETS;LIU_SOX4_TARGETS_DN;MARSON_BOUND_BY_E2F4_UNSTIMULATED;MARTINEZ_RB1_AND_TP53_TARGETS_UP;MARTINEZ_RB1_TARGETS_DN;MARTINEZ_TP53_TARGETS_UP;MILI_PSEUDOPODIA_HAPTOTAXIS_DN;MITSIADES_RESPONSE_TO_APLIDIN_DN;ONKEN_UVEAL_MELANOMA_UP;OSMAN_BLADDER_CANCER_UP;PDGF_UP.V1_UP;RICKMAN_METASTASIS_DN;RICKMAN_TUMOR_DIFFERENTIATED_WELL_VS_POORLY_DN;SENESE_HDAC1_AND_HDAC2_TARGETS_UP;SENESE_HDAC3_TARGETS_UP;TATTATA,MIR-374;TGCACTT,MIR-519C,MIR-519B,MIR-519A;TGCTTTG,MIR-330;VERHAAK_GLIOBLASTOMA_MESENCHYMAL;WEST_ADRENOCORTICAL_TUMOR_UP	Acetylation;Alternativesplicing;Coiledcoil;Completeproteome;Cytoplasm;Cytoskeleton;Diseasemutation;Golgiapparatus;Neurodegeneration;Phosphoprotein;Referenceproteome		BicD				Protein bicaudal D homolog 2																																				Casein kinase II substrate motif;G protein-coupled receptor kinase 1 substrate motif	+	CST;HTP							Phosphorylation	+	Cluster -1620	0.779634	0.000972888	68.168	56.32	68.168	-0.2592	3219500000	573	47	9.08318	0.000363636	Q8TD16	573	Q8TD16	Q8TD16	Protein bicaudal D homolog 2	BICD2	REGQGGAGRTSPGGRTSPEARGRRSPILLPK	UID26264	RtsPGGRtsPEARGR			2	3990
4	-0.318415	-0.544676	-0.310808	-0.599709	1.77361	S	2			___2	biosynthetic process;cellular biosynthetic process;cellular macromolecule biosynthetic process;cellular macromolecule metabolic process;cellular metabolic process;cellular nitrogen compound metabolic process;cellular process;establishment of localization;establishment of localization in cell;establishment of RNA localization;gene expression;intracellular transport;macromolecule biosynthetic process;macromolecule metabolic process;metabolic process;mRNA 3'-end processing;mRNA export from nucleus;mRNA metabolic process;mRNA processing;mRNA transport;nitrogen compound metabolic process;nuclear export;nuclear mRNA splicing, via spliceosome;nuclear transport;nucleic acid metabolic process;nucleic acid transport;nucleobase-containing compound metabolic process;nucleobase-containing compound transport;nucleocytoplasmic transport;primary metabolic process;RNA 3'-end processing;RNA biosynthetic process;RNA export from nucleus;RNA metabolic process;RNA processing;RNA splicing;RNA splicing, via transesterification reactions;RNA splicing, via transesterification reactions with bulged adenosine as nucleophile;RNA transport;termination of RNA polymerase II transcription;transcription from RNA polymerase II promoter;transcription termination, DNA-dependent;transcription, DNA-dependent;transport	binding;nucleic acid binding;nucleotide binding;protein binding transcription factor activity;transcription cofactor activity;transcription corepressor activity;transcription factor binding transcription factor activity	cell part;cytoplasm;extracellular membrane-bounded organelle;extracellular organelle;extracellular region part;extracellular vesicular exosome;intracellular membrane-bounded organelle;intracellular organelle;intracellular organelle part;intracellular part;macromolecular complex;membrane-bounded organelle;membrane-bounded vesicle;nuclear body;nuclear part;nuclear speck;nucleoplasm;nucleoplasm part;nucleus;organelle;organelle part;ribonucleoprotein complex;spliceosomal complex;vesicle	biosynthetic process;cellular metabolic process;cellular nitrogen compound metabolic process;cellular process;establishment of localization;macromolecule metabolic process;metabolic process;mRNA metabolic process;mRNA processing;nitrogen compound metabolic process;nuclear transport;nucleobase-containing compound metabolic process;nucleobase-containing compound transport;nucleocytoplasmic transport;primary metabolic process;RNA metabolic process;RNA processing;RNA splicing;transcription from RNA polymerase II promoter;transcription termination, DNA-dependent;transport	cell part;cytoplasm;extracellular organelle;intracellular membrane-bounded organelle;intracellular organelle;macromolecular complex;nucleoplasm;nucleus;organelle;ribonucleoprotein complex;spliceosomal complex;vesicle	Spliceosome	RRM_1	AAAGGAT,MIR-501;AACTTT_UNKNOWN;ABRAMSON_INTERACT_WITH_AIRE;ACEVEDO_LIVER_TUMOR_VS_NORMAL_ADJACENT_TISSUE_UP;ACTAYRNNNCCCR_UNKNOWN;AGGAAGC,MIR-516-3P;AIYAR_COBRA1_TARGETS_DN;ATGCTGG,MIR-338;ATGTTAA,MIR-302C;BACOLOD_RESISTANCE_TO_ALKYLATING_AGENTS_DN;BAKKER_FOXO3_TARGETS_DN;BENPORATH_MYC_MAX_TARGETS;BIDUS_METASTASIS_UP;BIOPOLYMER_METABOLIC_PROCESS;BLALOCK_ALZHEIMERS_DISEASE_DN;BLUM_RESPONSE_TO_SALIRASIB_DN;CAGGTA_V$AREB6_01;CAGTATT,MIR-200B,MIR-200C,MIR-429;CAGTCAC,MIR-134;CAIRO_HEPATOBLASTOMA_CLASSES_UP;CAMP_UP.V1_DN;CARD_MIR302A_TARGETS;CHAUHAN_RESPONSE_TO_METHOXYESTRADIOL_UP;chr17q25;CTTTAAR_UNKNOWN;CTTTGT_V$LEF1_Q2;CTTTGTA,MIR-524;DANG_BOUND_BY_MYC;DANG_MYC_TARGETS_UP;DANG_REGULATED_BY_MYC_UP;DER_IFN_ALPHA_RESPONSE_UP;DER_IFN_BETA_RESPONSE_UP;DER_IFN_GAMMA_RESPONSE_UP;DIAZ_CHRONIC_MEYLOGENOUS_LEUKEMIA_UP;DODD_NASOPHARYNGEAL_CARCINOMA_DN;FAELT_B_CLL_WITH_VH_REARRANGEMENTS_UP;FEVR_CTNNB1_TARGETS_DN;FLECHNER_BIOPSY_KIDNEY_TRANSPLANT_OK_VS_DONOR_UP;GARY_CD5_TARGETS_DN;GATTGGY_V$NFY_Q6_01;GCACTTT,MIR-17-5P,MIR-20A,MIR-106A,MIR-106B,MIR-20B,MIR-519D;GCCATNTTG_V$YY1_Q6;GCGSCMNTTT_UNKNOWN;GCM_ACTG1;GCM_APEX1;GCM_CBFB;GCM_DDX5;GCM_HDAC1;GCM_MSN;GCM_PSME1;GCM_RAD21;GCM_SMARCC1;GGCCAGT,MIR-193A,MIR-193B;GGGACCA,MIR-133A,MIR-133B;GGGAGGRR_V$MAZ_Q6;GGGCGGR_V$SP1_Q6;GGGTGGRR_V$PAX4_03;GGTAACC,MIR-409-5P;GINESTIER_BREAST_CANCER_20Q13_AMPLIFICATION_DN;GNF2_ANP32B;GNF2_APEX1;GNF2_DAP3;GNF2_DEK;GNF2_FBL;GNF2_HDAC1;GNF2_RBBP6;GNF2_TDG;GRADE_COLON_AND_RECTAL_CANCER_UP;GRAESSMANN_APOPTOSIS_BY_DOXORUBICIN_DN;GRAESSMANN_RESPONSE_TO_MC_AND_DOXORUBICIN_DN;GROSS_HYPOXIA_VIA_ELK3_AND_HIF1A_DN;GROSS_HYPOXIA_VIA_ELK3_UP;GSE10239_NAIVE_VS_DAY4.5_EFF_CD8_TCELL_DN;GSE15750_DAY6_VS_DAY10_TRAF6KO_EFF_CD8_TCELL_DN;GSE17721_CTRL_VS_CPG_24H_BMDM_DN;GSE17974_0.5H_VS_72H_IL4_AND_ANTI_IL12_ACT_CD4_TCELL_UP;GSE18791_CTRL_VS_NEWCASTLE_VIRUS_DC_8H_UP;GSE20366_TREG_VS_NAIVE_CD4_TCELL_HOMEOSTATIC_CONVERSION_UP;GSE20366_TREG_VS_NAIVE_CD4_TCELL_UP;GSE22886_NAIVE_TCELL_VS_NEUTROPHIL_UP;GSE360_CTRL_VS_M_TUBERCULOSIS_DC_DN;GSE3982_MAC_VS_TH2_DN;GTGCCAT,MIR-183;GTTAAAG,MIR-302B;HIRSCH_CELLULAR_TRANSFORMATION_SIGNATURE_DN;HOSHIDA_LIVER_CANCER_SURVIVAL_DN;INTRACELLULAR_ORGANELLE_PART;JISON_SICKLE_CELL_DISEASE_DN;JUBAN_TARGETS_OF_SPI1_AND_FLI1_DN;KEGG_SPLICEOSOME;KIM_ALL_DISORDERS_CALB1_CORR_UP;KIM_WT1_TARGETS_12HR_DN;KINSEY_TARGETS_OF_EWSR1_FLII_FUSION_UP;LASTOWSKA_NEUROBLASTOMA_COPY_NUMBER_UP;MALONEY_RESPONSE_TO_17AAG_DN;MANALO_HYPOXIA_DN;MARKEY_RB1_ACUTE_LOF_DN;MCBRYAN_PUBERTAL_BREAST_5_6WK_DN;MCBRYAN_PUBERTAL_BREAST_6_7WK_UP;MEMBRANE_ENCLOSED_LUMEN;MODULE_114;MODULE_15;MODULE_151;MODULE_16;MODULE_17;MODULE_18;MODULE_183;MODULE_198;MODULE_252;MODULE_3;MODULE_32;MODULE_457;MODULE_52;MODULE_72;MODULE_8;MODULE_83;MODULE_98;MORF_ACP1;MORF_ANP32B;MORF_CCNI;MORF_EIF4A2;MORF_G22P1;MORF_GNB1;MORF_HDAC1;MORF_NPM1;MORF_RAN;MORF_SNRP70;MORF_UBE2I;MORF_XRCC5;MORI_EMU_MYC_LYMPHOMA_BY_ONSET_TIME_UP;MRNA_METABOLIC_PROCESS;MRNA_PROCESSING_GO_0006397;MUELLER_PLURINET;MULLIGAN_NTF3_SIGNALING_VIA_INSR_AND_IGF1R_UP;NUCLEAR_BODY;NUCLEAR_LUMEN;NUCLEAR_PART;NUCLEOBASENUCLEOSIDENUCLEOTIDE_AND_NUCLEIC_ACID_METABOLIC_PROCESS;NUCLEOPLASM;NUCLEOPLASM_PART;NUCLEUS;ONDER_CDH1_TARGETS_1_DN;ORGANELLE_LUMEN;ORGANELLE_PART;PARK_HSC_MARKERS;PML_BODY;PUJANA_ATM_PCC_NETWORK;PUJANA_BRCA1_PCC_NETWORK;PUJANA_CHEK2_PCC_NETWORK;PURBEY_TARGETS_OF_CTBP1_NOT_SATB1_UP;RACTNNRTTTNC_UNKNOWN;RCGCANGCGY_V$NRF1_Q6;REACTOME_CLEAVAGE_OF_GROWING_TRANSCRIPT_IN_THE_TERMINATION_REGION_;REACTOME_MRNA_3_END_PROCESSING;REACTOME_MRNA_PROCESSING;REACTOME_MRNA_SPLICING;REACTOME_MRNA_SPLICING_MINOR_PATHWAY;REACTOME_PROCESSING_OF_CAPPED_INTRON_CONTAINING_PRE_MRNA;REACTOME_RNA_POL_II_TRANSCRIPTION;REACTOME_TRANSCRIPTION;REACTOME_TRANSPORT_OF_MATURE_TRANSCRIPT_TO_CYTOPLASM;RICKMAN_TUMOR_DIFFERENTIATED_MODERATELY_VS_POORLY_UP;RIZ_ERYTHROID_DIFFERENTIATION_CCNE1;RNA_METABOLIC_PROCESS;RNA_PROCESSING;RNA_SPLICING;SANSOM_APC_MYC_TARGETS;SCHLOSSER_MYC_TARGETS_AND_SERUM_RESPONSE_UP;SESTO_RESPONSE_TO_UV_C1;SHETH_LIVER_CANCER_VS_TXNIP_LOSS_PAM5;SMTTTTGT_UNKNOWN;TAGCTTT,MIR-9;TATAAA_V$TATA_01;TCANNTGAY_V$SREBP1_01;TGANTCA_V$AP1_C;TGCACTT,MIR-519C,MIR-519B,MIR-519A;TGCGCANK_UNKNOWN;TIEN_INTESTINE_PROBIOTICS_24HR_UP;TTGGGAG,MIR-150;TTGTTT_V$FOXO4_01;V$AML_Q6;V$AP1_Q4_01;V$AREB6_04;V$BACH1_01;V$CEBP_Q2;V$CHOP_01;V$E2F_03;V$E2F_Q3;V$E2F_Q3_01;V$E2F_Q4;V$E2F_Q4_01;V$E2F_Q6;V$E2F_Q6_01;V$E2F1_Q4;V$E2F1_Q4_01;V$E2F1_Q6_01;V$E2F1DP1RB_01;V$EVI1_05;V$GATA_C;V$GATA2_01;V$GCM_Q2;V$GFI1_01;V$HP1SITEFACTOR_Q6;V$HTF_01;V$MYB_Q5_01;V$MZF1_01;V$NFY_01;V$OCT1_Q5_01;V$OLF1_01;V$SP1_Q6_01;V$STAT1_02;V$STAT1_03;V$YY1_01;WGTTNNNNNAAA_UNKNOWN;WTTGKCTG_UNKNOWN;YAO_TEMPORAL_RESPONSE_TO_PROGESTERONE_CLUSTER_11;YCATTAA_UNKNOWN;ZHANG_BREAST_CANCER_PROGENITORS_DN;ZHONG_SECRETOME_OF_LUNG_CANCER_AND_ENDOTHELIUM	3D-structure;Acetylation;Alternativesplicing;Completeproteome;Directproteinsequencing;mRNAprocessing;mRNAsplicing;Nucleus;Phosphoprotein;Referenceproteome;RNA-binding	CDC5L complex;Spliceosome					Serine/arginine-rich splicing factor 2		Arg/Ser-rich (RS domain)											Phosphoserine																							14-3-3 domain binding motif;Akt kinase substrate motif;Calmodulin-dependent protein kinase II substrate motif;ERK1,2 kinase substrate motif;Growth associated histone HI kinase substrate motif;GSK-3, ERK1, ERK2, CDK5 substrate motif;MAPKAPK1 kinase substrate motif;MAPKAPK2 kinase substrate motif;PKA kinase substrate motif;PKC kinase substrate motif;WW domain binding motif	+	CST;HTP							Phosphorylation	+	Cluster -1620	1	0.000864634	108.32	70.627	91.202	0.0782	5056600000	191	36	5.0539	0.00220548	Q01130;Q8NAK9;B3KUY1;Q53FN0;A0A024R8U5;B3KVY2	191;171;179;191;191;165	Q01130	Q01130	Serine/arginine-rich splicing factor 2	SRSF2;SFRS2	VSRSRSRSRSRSRSRSPPPVSKRESKSRSRS	UID14401	RSRsRsRsPPPVsKR			1;2;3	504
4	-0.424493	-0.566877	-0.421399	-0.371327	1.7841	S	2			___2	alcohol metabolic process;anatomical structure development;biological regulation;brain development;carbohydrate homeostasis;carbohydrate metabolic process;cell proliferation;cell surface receptor linked signaling pathway;cellular carbohydrate metabolic process;cellular chemical homeostasis;cellular glucose homeostasis;cellular homeostasis;cellular metabolic process;cellular process;cellular response to carbohydrate stimulus;cellular response to chemical stimulus;cellular response to endogenous stimulus;cellular response to fibroblast growth factor stimulus;cellular response to glucose stimulus;cellular response to growth factor stimulus;cellular response to hexose stimulus;cellular response to hormone stimulus;cellular response to insulin stimulus;cellular response to monosaccharide stimulus;cellular response to organic substance;cellular response to peptide hormone stimulus;cellular response to stimulus;chemical homeostasis;defense response;developmental process;enzyme linked receptor protein signaling pathway;epidermal growth factor receptor signaling pathway;fibroblast growth factor receptor signaling pathway;gland development;glucose homeostasis;glucose metabolic process;hexose metabolic process;homeostatic process;immune response;immune system process;innate immune response;inositol lipid-mediated signaling;insulin receptor signaling pathway;intracellular protein kinase cascade;intracellular signal transduction;JAK-STAT cascade;JAK-STAT cascade involved in growth hormone signaling pathway;lipid homeostasis;mammary gland development;metabolic process;monosaccharide metabolic process;negative regulation of apoptosis;negative regulation of B cell apoptosis;negative regulation of biological process;negative regulation of catalytic activity;negative regulation of cell death;negative regulation of cellular process;negative regulation of fatty acid transport;negative regulation of kinase activity;negative regulation of leukocyte apoptosis;negative regulation of lipid transport;negative regulation of lymphocyte apoptosis;negative regulation of molecular function;negative regulation of organic acid transport;negative regulation of plasma membrane long-chain fatty acid transport;negative regulation of programmed cell death;negative regulation of transferase activity;negative regulation of transmembrane transport;negative regulation of transport;nerve growth factor receptor signaling pathway;organ development;phosphatidylinositol-mediated signaling;positive regulation of B cell activation;positive regulation of B cell proliferation;positive regulation of biological process;positive regulation of biosynthetic process;positive regulation of carbohydrate metabolic process;positive regulation of catabolic process;positive regulation of cell activation;positive regulation of cell migration;positive regulation of cell motility;positive regulation of cell proliferation;positive regulation of cellular biosynthetic process;positive regulation of cellular carbohydrate metabolic process;positive regulation of cellular catabolic process;positive regulation of cellular component movement;positive regulation of cellular metabolic process;positive regulation of cellular process;positive regulation of fatty acid beta-oxidation;positive regulation of fatty acid metabolic process;positive regulation of fatty acid oxidation;positive regulation of glucose import;positive regulation of glucose metabolic process;positive regulation of glucose transport;positive regulation of glycogen biosynthetic process;positive regulation of glycogen metabolic process;positive regulation of hormone secretion;positive regulation of immune system process;positive regulation of insulin secretion;positive regulation of leukocyte activation;positive regulation of leukocyte proliferation;positive regulation of lipid catabolic process;positive regulation of lipid metabolic process;positive regulation of locomotion;positive regulation of lymphocyte activation;positive regulation of lymphocyte proliferation;positive regulation of macromolecule biosynthetic process;positive regulation of macromolecule metabolic process;positive regulation of mesenchymal cell proliferation;positive regulation of metabolic process;positive regulation of mononuclear cell proliferation;positive regulation of peptide hormone secretion;positive regulation of peptide secretion;positive regulation of secretion;positive regulation of transport;primary metabolic process;regulation of apoptosis;regulation of B cell activation;regulation of B cell apoptosis;regulation of B cell proliferation;regulation of biological process;regulation of biological quality;regulation of biosynthetic process;regulation of carbohydrate biosynthetic process;regulation of carbohydrate metabolic process;regulation of catabolic process;regulation of catalytic activity;regulation of cell activation;regulation of cell communication;regulation of cell death;regulation of cell migration;regulation of cell motility;regulation of cell proliferation;regulation of cellular biosynthetic process;regulation of cellular carbohydrate metabolic process;regulation of cellular catabolic process;regulation of cellular component movement;regulation of cellular ketone metabolic process;regulation of cellular localization;regulation of cellular macromolecule biosynthetic process;regulation of cellular metabolic process;regulation of cellular process;regulation of fatty acid beta-oxidation;regulation of fatty acid metabolic process;regulation of fatty acid oxidation;regulation of fatty acid transport;regulation of generation of precursor metabolites and energy;regulation of glucan biosynthetic process;regulation of glucose import;regulation of glucose metabolic process;regulation of glucose transport;regulation of glycogen biosynthetic process;regulation of glycogen metabolic process;regulation of hormone secretion;regulation of immune system process;regulation of insulin secretion;regulation of kinase activity;regulation of leukocyte activation;regulation of leukocyte apoptosis;regulation of leukocyte proliferation;regulation of lipid catabolic process;regulation of lipid metabolic process;regulation of lipid transport;regulation of localization;regulation of locomotion;regulation of lymphocyte activation;regulation of lymphocyte apoptosis;regulation of lymphocyte proliferation;regulation of macromolecule biosynthetic process;regulation of macromolecule metabolic process;regulation of mesenchymal cell proliferation;regulation of metabolic process;regulation of molecular function;regulation of mononuclear cell proliferation;regulation of organic acid transport;regulation of peptide hormone secretion;regulation of peptide secretion;regulation of peptide transport;regulation of phosphate metabolic process;regulation of phosphorus metabolic process;regulation of phosphorylation;regulation of plasma membrane long-chain fatty acid transport;regulation of polysaccharide biosynthetic process;regulation of polysaccharide metabolic process;regulation of primary metabolic process;regulation of programmed cell death;regulation of secretion;regulation of signaling;regulation of transferase activity;regulation of transmembrane transport;regulation of transport;response to carbohydrate stimulus;response to chemical stimulus;response to endogenous stimulus;response to fibroblast growth factor stimulus;response to glucose stimulus;response to growth factor stimulus;response to hexose stimulus;response to hormone stimulus;response to insulin stimulus;response to monosaccharide stimulus;response to organic substance;response to peptide hormone stimulus;response to stimulus;response to stress;signal transduction;small molecule metabolic process;transmembrane receptor protein tyrosine kinase signaling pathway	binding;enzyme binding;insulin receptor binding;kinase binding;molecular transducer activity;phosphatidylinositol 3-kinase binding;protein binding;protein complex binding;receptor binding;signal transducer activity	cell part;cytoplasmic part;cytosol;intracellular part;membrane;plasma membrane	alcohol metabolic process;anatomical structure development;biological regulation;carbohydrate metabolic process;cell proliferation;cellular homeostasis;cellular metabolic process;cellular process;developmental process;homeostatic process;immune system process;metabolic process;primary metabolic process;regulation of transport;response to chemical stimulus;response to endogenous stimulus;response to stimulus;response to stress;signal transduction;small molecule metabolic process	cell part;cytosol;membrane;plasma membrane	Adipocytokine signaling pathway;Aldosterone-regulated sodium reabsorption;Insulin signaling pathway;Neurotrophin signaling pathway;Type II diabetes mellitus	IRS;PH	ACEVEDO_LIVER_CANCER_UP;AKT_UP.V1_DN;ALCOHOL_METABOLIC_PROCESS;AMIT_EGF_RESPONSE_120_HELA;AMIT_SERUM_RESPONSE_120_MCF10A;AMIT_SERUM_RESPONSE_60_MCF10A;ATATGCA,MIR-448;ATF2_UP.V1_DN;ATGTTAA,MIR-302C;BLALOCK_ALZHEIMERS_DISEASE_UP;BOQUEST_STEM_CELL_UP;BOYLAN_MULTIPLE_MYELOMA_C_CLUSTER_DN;BOYLAN_MULTIPLE_MYELOMA_C_DN;BREUHAHN_GROWTH_FACTOR_SIGNALING_IN_LIVER_CANCER;BURTON_ADIPOGENESIS_1;BUYTAERT_PHOTODYNAMIC_THERAPY_STRESS_UP;CAATGCA,MIR-33;CAGTGTT,MIR-141,MIR-200A;CARBOHYDRATE_METABOLIC_PROCESS;CASORELLI_ACUTE_PROMYELOCYTIC_LEUKEMIA_UP;CATTTCA,MIR-203;CELLULAR_CARBOHYDRATE_METABOLIC_PROCESS;CHARAFE_BREAST_CANCER_LUMINAL_VS_BASAL_DN;CHEN_LVAD_SUPPORT_OF_FAILING_HEART_UP;chr13q34;CREIGHTON_ENDOCRINE_THERAPY_RESISTANCE_4;CSR_LATE_UP.V1_DN;CTACCTC,LET-7A,LET-7B,LET-7C,LET-7D,LET-7E,LET-7F,MIR-98,LET-7G,LET-7I;CTTTGTA,MIR-524;DAVICIONI_PAX_FOXO1_SIGNATURE_IN_ARMS_UP;DAVICIONI_TARGETS_OF_PAX_FOXO1_FUSIONS_UP;DOUGLAS_BMI1_TARGETS_UP;DURCHDEWALD_SKIN_CARCINOGENESIS_DN;ENK_UV_RESPONSE_EPIDERMIS_DN;ESC_J1_UP_LATE.V1_UP;GGGCGGR_V$SP1_Q6;GLUCOSE_METABOLIC_PROCESS;GSE10325_CD4_TCELL_VS_LUPUS_CD4_TCELL_UP;GSE13738_TCR_VS_BYSTANDER_ACTIVATED_CD4_TCELL_DN;GSE14308_TH1_VS_NAIVE_CD4_TCELL_UP;GSE14308_TH2_VS_INDUCED_TREG_UP;GSE15750_WT_VS_TRAF6KO_DAY10_EFF_CD8_TCELL_DN;GSE15930_NAIVE_VS_48H_IN_VITRO_STIM_CD8_TCELL_UP;GSE15930_STIM_VS_STIM_AND_IFNAB_24H_CD8_T_CELL_UP;GSE15930_STIM_VS_STIM_AND_IFNAB_72H_CD8_T_CELL_UP;GSE15930_STIM_VS_STIM_AND_IL-12_24H_CD8_T_CELL_DN;GSE15930_STIM_VS_STIM_AND_IL-12_72H_CD8_T_CELL_DN;GSE15930_STIM_VS_STIM_AND_TRICHOSTATINA_24H_CD8_T_CELL_UP;GSE15930_STIM_VS_STIM_AND_TRICHOSTATINA_72H_CD8_T_CELL_UP;GSE16755_CTRL_VS_IFNA_TREATED_MAC_UP;GSE17721_0.5H_VS_12H_PAM3CSK4_BMDM_UP;GSE17721_CTRL_VS_GARDIQUIMOD_1H_BMDM_DN;GSE17721_CTRL_VS_GARDIQUIMOD_4H_BMDM_DN;GSE17721_CTRL_VS_LPS_1H_BMDM_DN;GSE17721_CTRL_VS_PAM3CSK4_2H_BMDM_DN;GSE17721_LPS_VS_GARDIQUIMOD_1H_BMDM_UP;GSE17721_LPS_VS_GARDIQUIMOD_2H_BMDM_UP;GSE17721_PAM3CSK4_VS_GADIQUIMOD_2H_BMDM_UP;GSE17721_POLYIC_VS_GARDIQUIMOD_24H_BMDM_DN;GSE17974_0.5H_VS_72H_UNTREATED_IN_VITRO_CD4_TCELL_UP;GSE17974_0H_VS_12H_IN_VITRO_ACT_CD4_TCELL_UP;GSE17974_0H_VS_24H_IN_VITRO_ACT_CD4_TCELL_UP;GSE17974_0H_VS_48H_IN_VITRO_ACT_CD4_TCELL_UP;GSE17974_0H_VS_4H_IN_VITRO_ACT_CD4_TCELL_UP;GSE17974_0H_VS_6H_IN_VITRO_ACT_CD4_TCELL_UP;GSE17974_0H_VS_72H_IN_VITRO_ACT_CD4_TCELL_UP;GSE17974_1H_VS_72H_UNTREATED_IN_VITRO_CD4_TCELL_UP;GSE17974_CTRL_VS_ACT_IL4_AND_ANTI_IL12_12H_CD4_TCELL_UP;GSE17974_CTRL_VS_ACT_IL4_AND_ANTI_IL12_24H_CD4_TCELL_UP;GSE17974_CTRL_VS_ACT_IL4_AND_ANTI_IL12_2H_CD4_TCELL_UP;GSE17974_CTRL_VS_ACT_IL4_AND_ANTI_IL12_48H_CD4_TCELL_UP;GSE17974_CTRL_VS_ACT_IL4_AND_ANTI_IL12_4H_CD4_TCELL_UP;GSE17974_CTRL_VS_ACT_IL4_AND_ANTI_IL12_6H_CD4_TCELL_UP;GSE17974_CTRL_VS_ACT_IL4_AND_ANTI_IL12_72H_CD4_TCELL_UP;GSE17974_IL4_AND_ANTI_IL12_VS_UNTREATED_4H_ACT_CD4_TCELL_UP;GSE18791_CTRL_VS_NEWCASTLE_VIRUS_DC_1H_DN;GSE18791_CTRL_VS_NEWCASTLE_VIRUS_DC_2H_DN;GSE20366_EX_VIVO_VS_DEC205_CONVERSION_DN;GSE22886_DC_VS_MONOCYTE_DN;GSE22886_NAIVE_VS_IGG_IGA_MEMORY_BCELL_UP;GSE24142_ADULT_VS_FETAL_EARLY_THYMIC_PROGENITOR_UP;GSE25087_FETAL_VS_ADULT_TCONV_DN;GSE25087_FETAL_VS_ADULT_TREG_DN;GSE25087_TREG_VS_TCONV_ADULT_UP;GSE25087_TREG_VS_TCONV_FETUS_UP;GSE27786_CD4_TCELL_VS_ERYTHTROBLAST_DN;GSE27786_CD4_TCELL_VS_MONO_MAC_DN;GSE27786_CD4_TCELL_VS_NEUTROPHIL_DN;GSE27786_CD8_TCELL_VS_ERYTHROBLAST_DN;GSE27786_CD8_TCELL_VS_MONO_MAC_DN;GSE27786_CD8_TCELL_VS_NEUTROPHIL_DN;GSE27786_LSK_VS_NEUTROPHIL_DN;GSE29618_BCELL_VS_PDC_DAY7_FLU_VACCINE_UP;GSE29618_BCELL_VS_PDC_UP;GSE29618_MONOCYTE_VS_MDC_UP;GSE29618_MONOCYTE_VS_PDC_UP;GSE339_CD4POS_VS_CD4CD8DN_DC_IN_CULTURE_UP;GSE339_CD4POS_VS_CD8POS_DC_IN_CULTURE_UP;GSE360_CTRL_VS_B_MALAYI_HIGH_DOSE_DC_DN;GSE360_CTRL_VS_L_DONOVANI_DC_DN;GSE360_CTRL_VS_L_MAJOR_DC_DN;GSE360_L_MAJOR_VS_B_MALAYI_HIGH_DOSE_DC_UP;GSE36476_CTRL_VS_TSST_ACT_16H_MEMORY_CD4_TCELL_OLD_UP;GSE36476_CTRL_VS_TSST_ACT_16H_MEMORY_CD4_TCELL_YOUNG_UP;GSE36476_CTRL_VS_TSST_ACT_40H_MEMORY_CD4_TCELL_OLD_UP;GSE36476_CTRL_VS_TSST_ACT_40H_MEMORY_CD4_TCELL_YOUNG_UP;GSE36476_CTRL_VS_TSST_ACT_72H_MEMORY_CD4_TCELL_OLD_UP;GSE36476_CTRL_VS_TSST_ACT_72H_MEMORY_CD4_TCELL_YOUNG_UP;GSE37416_CTRL_VS_3H_F_TULARENSIS_LVS_NEUTROPHIL_UP;GSE3982_BCELL_VS_TH1_UP;GSE3982_MEMORY_CD4_TCELL_VS_TH1_UP;GSE5463_CTRL_VS_DEXAMETHASONE_TREATED_THYMOCYTE_UP;GTCTTCC,MIR-7;HADDAD_B_LYMPHOCYTE_PROGENITOR;HELLER_SILENCED_BY_METHYLATION_UP;IKEDA_MIR30_TARGETS_UP;IWANAGA_CARCINOGENESIS_BY_KRAS_DN;JEON_SMAD6_TARGETS_DN;KEGG_ADIPOCYTOKINE_SIGNALING_PATHWAY;KEGG_ALDOSTERONE_REGULATED_SODIUM_REABSORPTION;KEGG_INSULIN_SIGNALING_PATHWAY;KEGG_NEUROTROPHIN_SIGNALING_PATHWAY;KEGG_TYPE_II_DIABETES_MELLITUS;KIM_GERMINAL_CENTER_T_HELPER_DN;KRIEG_HYPOXIA_NOT_VIA_KDM3A;LIM_MAMMARY_LUMINAL_MATURE_DN;LU_EZH2_TARGETS_DN;MATZUK_PREOVULATORY_FOLLICLE;MITSIADES_RESPONSE_TO_APLIDIN_UP;MODULE_261;MODULE_358;MODULE_491;MODULE_525;MORF_BRCA1;MORF_ERCC4;MORF_IL13;MORF_NF1;MORF_PRKACA;MORF_TFDP2;MTOR_UP.V1_DN;NAGASHIMA_NRG1_SIGNALING_UP;NAKAMURA_ADIPOGENESIS_EARLY_UP;NAKAMURA_ADIPOGENESIS_LATE_UP;PASINI_SUZ12_TARGETS_DN;PASQUALUCCI_LYMPHOMA_BY_GC_STAGE_UP;PHONG_TNF_RESPONSE_NOT_VIA_P38;PICCALUGA_ANGIOIMMUNOBLASTIC_LYMPHOMA_DN;PID_EPOPATHWAY;PID_IGF1_PATHWAY;PID_IL2_1PATHWAY;PID_IL4_2PATHWAY;PID_RET_PATHWAY;PILON_KLF1_TARGETS_UP;REACTOME_CYTOKINE_SIGNALING_IN_IMMUNE_SYSTEM;REACTOME_GROWTH_HORMONE_RECEPTOR_SIGNALING;REACTOME_IMMUNE_SYSTEM;REACTOME_INSULIN_RECEPTOR_SIGNALLING_CASCADE;REACTOME_NGF_SIGNALLING_VIA_TRKA_FROM_THE_PLASMA_MEMBRANE;REACTOME_PI3K_AKT_ACTIVATION;REACTOME_PI3K_CASCADE;REACTOME_SIGNAL_ATTENUATION;REACTOME_SIGNALING_BY_INSULIN_RECEPTOR;REACTOME_SIGNALLING_BY_NGF;REACTOME_SOS_MEDIATED_SIGNALLING;RIZKI_TUMOR_INVASIVENESS_3D_UP;SIG_IL4RECEPTOR_IN_B_LYPHOCYTES;SIG_INSULIN_RECEPTOR_PATHWAY_IN_CARDIAC_MYOCYTES;SIG_PIP3_SIGNALING_IN_CARDIAC_MYOCTES;SIGNAL_TRANSDUCTION;SWEET_KRAS_TARGETS_DN;TGAATGT,MIR-181A,MIR-181B,MIR-181C,MIR-181D;TGCCAAR_V$NF1_Q6;TGGAAA_V$NFAT_Q4_01;V$EFC_Q6;V$IRF1_Q6;V$RFX1_02;VEGF_A_UP.V1_UP;VERHAAK_GLIOBLASTOMA_CLASSICAL;WALLACE_PROSTATE_CANCER_RACE_UP;WANG_METHYLATED_IN_BREAST_CANCER;WIERENGA_STAT5A_TARGETS_DN;YAO_TEMPORAL_RESPONSE_TO_PROGESTERONE_CLUSTER_1;YOSHIMURA_MAPK8_TARGETS_UP;ZWANG_CLASS_1_TRANSIENTLY_INDUCED_BY_EGF	3D-structure;Completeproteome;Cytoplasm;Phosphoprotein;Polymorphism;Receptor;Referenceproteome;Transducer						Insulin receptor substrate 2													Phosphoserine																							ERK1,2 kinase substrate motif;GSK-3, ERK1, ERK2, CDK5 substrate motif;WW domain binding motif	+	CST;HTP;LTP							Phosphorylation	+	Cluster -1620	1	1.22366e-37	191.37	157.53	121.72	1.3695	2133100000	391	129	8.04612	0.000675325	Q9Y4H2;Q96RG4;Q96RG5	391;392;393	Q9Y4H2	Q9Y4H2	Insulin receptor substrate 2	IRS2	AAAGARPVSVAGSPLSPGPVRAPLSRSHTLS	UID23929	sVAGsPLsPGPVRAP	CDK1	P06493	2	4107
4	-0.0664595	-0.976613	-0.358527	-0.281806	1.68341	S	2			___3	anatomical structure development;anatomical structure morphogenesis;biological regulation;biosynthetic process;cell differentiation;cellular biosynthetic process;cellular developmental process;cellular macromolecule biosynthetic process;cellular macromolecule metabolic process;cellular metabolic process;cellular nitrogen compound metabolic process;cellular process;developmental process;macromolecule biosynthetic process;macromolecule metabolic process;metabolic process;muscle organ development;muscle structure development;negative regulation of biological process;negative regulation of biosynthetic process;negative regulation of cell growth;negative regulation of cellular biosynthetic process;negative regulation of cellular macromolecule biosynthetic process;negative regulation of cellular metabolic process;negative regulation of cellular process;negative regulation of gene expression;negative regulation of growth;negative regulation of macromolecule biosynthetic process;negative regulation of macromolecule metabolic process;negative regulation of metabolic process;negative regulation of nitrogen compound metabolic process;negative regulation of nucleobase-containing compound metabolic process;negative regulation of RNA metabolic process;negative regulation of transcription, DNA-dependent;nitrogen compound metabolic process;nucleic acid metabolic process;nucleobase-containing compound metabolic process;organ development;positive regulation of biological process;positive regulation of biosynthetic process;positive regulation of cellular biosynthetic process;positive regulation of cellular metabolic process;positive regulation of cellular process;positive regulation of gene expression;positive regulation of macromolecule biosynthetic process;positive regulation of macromolecule metabolic process;positive regulation of metabolic process;positive regulation of nitrogen compound metabolic process;positive regulation of nucleobase-containing compound metabolic process;positive regulation of RNA metabolic process;positive regulation of transcription, DNA-dependent;primary metabolic process;regulation of biological process;regulation of biosynthetic process;regulation of cell growth;regulation of cellular biosynthetic process;regulation of cellular component organization;regulation of cellular macromolecule biosynthetic process;regulation of cellular metabolic process;regulation of cellular process;regulation of gene expression;regulation of growth;regulation of macromolecule biosynthetic process;regulation of macromolecule metabolic process;regulation of metabolic process;regulation of nitrogen compound metabolic process;regulation of nucleobase-containing compound metabolic process;regulation of primary metabolic process;regulation of RNA metabolic process;regulation of transcription from RNA polymerase II promoter;regulation of transcription, DNA-dependent;RNA biosynthetic process;RNA metabolic process;transcription, DNA-dependent	binding;DNA binding;nucleic acid binding;nucleic acid binding transcription factor activity;regulatory region DNA binding;regulatory region nucleic acid binding;RNA polymerase II regulatory region DNA binding;RNA polymerase II regulatory region sequence-specific DNA binding;sequence-specific DNA binding;sequence-specific DNA binding RNA polymerase II transcription factor activity;sequence-specific DNA binding transcription factor activity;transcription regulatory region DNA binding;transcription regulatory region sequence-specific DNA binding	cell part;intracellular membrane-bounded organelle;intracellular non-membrane-bounded organelle;intracellular organelle;intracellular organelle part;intracellular part;membrane-bounded organelle;non-membrane-bounded organelle;nuclear part;nucleolus;nucleoplasm;nucleus;organelle;organelle part	anatomical structure development;anatomical structure morphogenesis;biological regulation;biosynthetic process;cell differentiation;cellular metabolic process;cellular nitrogen compound metabolic process;cellular process;developmental process;macromolecule metabolic process;metabolic process;nitrogen compound metabolic process;nucleobase-containing compound metabolic process;primary metabolic process;RNA metabolic process	cell part;intracellular membrane-bounded organelle;intracellular non-membrane-bounded organelle;intracellular organelle;nucleolus;nucleoplasm;nucleus;organelle		FHA;Fork_head;SPG48	AATGTGA,MIR-23A,MIR-23B;ALCALA_APOPTOSIS;BUYTAERT_PHOTODYNAMIC_THERAPY_STRESS_UP;CAGTATT,MIR-200B,MIR-200C,MIR-429;CAHOY_OLIGODENDROCUTIC;CATTTCA,MIR-203;chr7p22;GCATTTG,MIR-105;GCNP_SHH_UP_EARLY.V1_UP;GINESTIER_BREAST_CANCER_ZNF217_AMPLIFIED_DN;GRADE_COLON_VS_RECTAL_CANCER_DN;GSE14000_TRANSLATED_RNA_VS_MRNA_DC_UP;GSE1448_ANTI_VALPHA2_VS_VBETA5_DP_THYMOCYTE_DN;GSE1460_DP_THYMOCYTE_VS_NAIVE_CD4_TCELL_CORD_BLOOD_UP;GSE15750_DAY6_VS_DAY10_TRAF6KO_EFF_CD8_TCELL_DN;GSE15930_NAIVE_VS_24H_IN_VITRO_STIM_CD8_TCELL_UP;GSE15930_NAIVE_VS_24H_IN_VITRO_STIM_IL12_CD8_TCELL_UP;GSE15930_NAIVE_VS_24H_IN_VITRO_STIM_INFAB_CD8_TCELL_UP;GSE15930_NAIVE_VS_72H_IN_VITRO_STIM_TRICHOSTATINA_CD8_TCELL_UP;GSE16522_ANTI_CD3CD28_STIM_VS_UNSTIM_MEMORY_CD8_TCELL_DN;GSE17721_4H_VS_24H_POLYIC_BMDM_UP;GSE17721_POLYIC_VS_CPG_1H_BMDM_DN;GSE17721_POLYIC_VS_PAM3CSK4_8H_BMDM_UP;GSE19825_CD24LOW_VS_IL2RA_HIGH_DAY3_EFF_CD8_TCELL_DN;GSE19825_CD24LOW_VS_IL2RA_HIGH_DAY3_EFF_CD8_TCELL_UP;GSE20151_CTRL_VS_FUSOBACT_NUCLEATUM_NEUTROPHIL_DN;GSE20366_CD103_POS_VS_NEG_TREG_KLRG1NEG_UP;GSE27786_BCELL_VS_NKCELL_DN;GSE27786_CD8_TCELL_VS_MONO_MAC_UP;GSE27786_CD8_TCELL_VS_NKCELL_DN;GSE27786_CD8_TCELL_VS_NKTCELL_UP;GSE27786_LIN_NEG_VS_MONO_MAC_DN;GSE27786_LSK_VS_CD8_TCELL_DN;GSE27786_LSK_VS_NKCELL_DN;GSE27786_NKCELL_VS_ERYTHROBLAST_UP;GSE3982_EFF_MEMORY_CD4_TCELL_VS_TH2_UP;GSE39820_CTRL_VS_IL1B_IL6_IL23A_CD4_TCELL_UP;GSE7460_CD8_TCELL_VS_CD4_TCELL_ACT_DN;GSE7460_TCONV_VS_TREG_LN_UP;GSE7852_TREG_VS_TCONV_LN_DN;GSE9006_HEALTHY_VS_TYPE_2_DIABETES_PBMC_AT_DX_UP;GSE9006_TYPE_1_VS_TYPE_2_DIABETES_PBMC_AT_DX_UP;GSE9988_ANTI_TREM1_AND_LPS_VS_CTRL_TREATED_MONOCYTES_DN;GSE9988_ANTI_TREM1_VS_CTRL_TREATED_MONOCYTES_DN;GSE9988_LOW_LPS_VS_CTRL_TREATED_MONOCYTE_DN;GSE9988_LOW_LPS_VS_VEHICLE_TREATED_MONOCYTE_DN;GSE9988_LPS_VS_CTRL_TREATED_MONOCYTE_DN;HELLER_HDAC_TARGETS_SILENCED_BY_METHYLATION_UP;IVANOVA_HEMATOPOIESIS_EARLY_PROGENITOR;IVANOVA_HEMATOPOIESIS_STEM_CELL_AND_PROGENITOR;KINSEY_TARGETS_OF_EWSR1_FLII_FUSION_DN;LINSLEY_MIR16_TARGETS;MITSIADES_RESPONSE_TO_APLIDIN_UP;MULLIGHAN_NPM1_MUTATED_SIGNATURE_1_UP;MULLIGHAN_NPM1_MUTATED_SIGNATURE_2_UP;MULLIGHAN_NPM1_SIGNATURE_3_UP;NIKOLSKY_BREAST_CANCER_7P22_AMPLICON;PILON_KLF1_TARGETS_DN;RODWELL_AGING_KIDNEY_DN;ROPERO_HDAC2_TARGETS;TBK1.DF_UP;TGAATGT,MIR-181A,MIR-181B,MIR-181C,MIR-181D;TGTATGA,MIR-485-3P;WANG_CLIM2_TARGETS_DN;WNT_UP.V1_UP;YAUCH_HEDGEHOG_SIGNALING_PARACRINE_UP	Acetylation;Activator;Alternativesplicing;Completeproteome;Developmentalprotein;Differentiation;DNA-binding;Myogenesis;Nucleus;Phosphoprotein;Proteomicsidentification;Referenceproteome;Repressor;Transcription;Transcriptionregulation						Forkhead box protein K1																																				Casein kinase II substrate motif;ERK1,2 kinase substrate motif;Growth associated histone HI kinase substrate motif;GSK-3, ERK1, ERK2, CDK5 substrate motif;PKA kinase substrate motif;PKC kinase substrate motif;WW domain binding motif	+	CST;HTP							Phosphorylation	+	Cluster -1620	1	2.28815e-16	150.91	121.81	150.91	0.08286	7358400000	428	52	8.09365	0.00200772	P85037;B4DY33;A4D1Z4;B3KV39	428;311;406;192	P85037	P85037	Forkhead box protein K1	FOXK1;KIAA0415	SSRSAPASPTHPGLMSPRSGGLQTPECLSRE	UID34980	PtHPGLMsPRsGGLQ			2;3	3454
4	-0.367788	-0.617983	-0.499188	-0.289773	1.77473	T	3			___2			cell part;integral to membrane;intrinsic to membrane;membrane part		cell part			AAGCAAT,MIR-137;AATGTGA,MIR-23A,MIR-23B;ACTGTGA,MIR-27A,MIR-27B;AGCACTT,MIR-93,MIR-302A,MIR-302B,MIR-302C,MIR-302D,MIR-372,MIR-373,MIR-520E,MIR-520A,MIR-526B,MIR-520B,MIR-520C,MIR-520D;AGUIRRE_PANCREATIC_CANCER_COPY_NUMBER_UP;AKT_UP_MTOR_DN.V1_DN;BENPORATH_NANOG_TARGETS;BENPORATH_SOX2_TARGETS;CACTGTG,MIR-128A,MIR-128B;CAMP_UP.V1_DN;CHIARETTI_ACUTE_LYMPHOBLASTIC_LEUKEMIA_ZAP70;chr17q21;CRX_NRL_DN.V1_DN;CTCAGGG,MIR-125B,MIR-125A;CTTGTAT,MIR-381;DOUGLAS_BMI1_TARGETS_DN;GCACTTT,MIR-17-5P,MIR-20A,MIR-106A,MIR-106B,MIR-20B,MIR-519D;GCTCTTG,MIR-335;GGGGCCC,MIR-296;GNF2_RAP1B;GOBERT_OLIGODENDROCYTE_DIFFERENTIATION_DN;GRADE_COLON_VS_RECTAL_CANCER_DN;GRAESSMANN_APOPTOSIS_BY_SERUM_DEPRIVATION_UP;GSE10094_LCMV_VS_LISTERIA_IND_EFF_CD4_TCELL_UP;GSE12845_IGD_NEG_BLOOD_VS_DARKZONE_GC_TONSIL_BCELL_UP;GSE13411_NAIVE_VS_MEMORY_BCELL_DN;GSE14000_4H_VS_16H_LPS_DC_DN;GSE14000_UNSTIM_VS_4H_LPS_DC_UP;GSE17721_CTRL_VS_LPS_0.5H_BMDM_UP;GSE17721_CTRL_VS_POLYIC_0.5H_BMDM_UP;GSE17721_LPS_VS_POLYIC_0.5H_BMDM_UP;GSE20366_CD103_KLRG1_DP_VS_DN_TREG_UP;GSE22886_NAIVE_CD4_TCELL_VS_48H_ACT_TH1_UP;GSE26669_CTRL_VS_COSTIM_BLOCK_MLR_CD4_TCELL_DN;GSE27786_BCELL_VS_MONO_MAC_UP;GSE27786_LSK_VS_BCELL_DN;GSE27786_LSK_VS_CD4_TCELL_DN;GSE27786_LSK_VS_CD8_TCELL_DN;GSE27786_LSK_VS_NKCELL_DN;GSE28237_FOLLICULAR_VS_EARLY_GC_BCELL_UP;GSE360_CTRL_VS_B_MALAYI_HIGH_DOSE_DC_UP;GSE360_CTRL_VS_L_MAJOR_DC_UP;GSE360_CTRL_VS_M_TUBERCULOSIS_DC_UP;GSE360_CTRL_VS_T_GONDII_DC_UP;GSE360_DC_VS_MAC_DN;GSE360_L_DONOVANI_VS_L_MAJOR_MAC_UP;GSE360_L_MAJOR_VS_B_MALAYI_LOW_DOSE_MAC_DN;GSE37416_CTRL_VS_12H_F_TULARENSIS_LVS_NEUTROPHIL_UP;GSE37416_CTRL_VS_3H_F_TULARENSIS_LVS_NEUTROPHIL_UP;GSE3982_DC_VS_CENT_MEMORY_CD4_TCELL_DN;GSE3982_MAC_VS_BASOPHIL_DN;GSE3982_MAC_VS_CENT_MEMORY_CD4_TCELL_DN;GSE3982_MAST_CELL_VS_DC_UP;GSE3982_MEMORY_CD4_TCELL_VS_TH2_UP;GSE3982_NEUTROPHIL_VS_BASOPHIL_DN;GSE3982_NEUTROPHIL_VS_NKCELL_DN;GSE9037_CTRL_VS_LPS_1H_STIM_BMDM_UP;GSE9988_ANTI_TREM1_AND_LPS_VS_CTRL_TREATED_MONOCYTES_DN;GSE9988_ANTI_TREM1_VS_CTRL_TREATED_MONOCYTES_DN;GSE9988_LOW_LPS_VS_CTRL_TREATED_MONOCYTE_DN;GSE9988_LPS_VS_CTRL_TREATED_MONOCYTE_DN;JOHNSTONE_PARVB_TARGETS_3_UP;LEE_LIVER_CANCER_SURVIVAL_UP;MARSON_BOUND_BY_FOXP3_STIMULATED;MARSON_BOUND_BY_FOXP3_UNSTIMULATED;MARTINEZ_RB1_AND_TP53_TARGETS_DN;MARTINEZ_RB1_TARGETS_DN;MARTINEZ_TP53_TARGETS_DN;MORF_UBE2A;MTOR_UP.V1_UP;NRL_DN.V1_DN;PEREZ_TP53_TARGETS;RCGCANGCGY_V$NRF1_Q6;RIZKI_TUMOR_INVASIVENESS_3D_UP;RODRIGUES_THYROID_CARCINOMA_POORLY_DIFFERENTIATED_DN;SCHAEFFER_PROSTATE_DEVELOPMENT_48HR_UP;TCTCTCC,MIR-185;TGCGCANK_UNKNOWN;TGTATGA,MIR-485-3P;TSAI_RESPONSE_TO_IONIZING_RADIATION;TTGTTT_V$FOXO4_01;V$AHR_Q5;V$NRF1_Q6;YGCGYRCGC_UNKNOWN;ZWANG_EGF_INTERVAL_DN;ZWANG_TRANSIENTLY_UP_BY_1ST_EGF_PULSE_ONLY	Acetylation;Alternativesplicing;Completeproteome;Membrane;Phosphoprotein;Proteomicsidentification;Referenceproteome;Transmembrane;Transmembranehelix						Protein FAM134C													Phosphothreonine																							Casein kinase II substrate motif;G protein-coupled receptor kinase 1 substrate motif	+	CST;HTP							Phosphorylation	+	Cluster -1620	1	1.66254e-26	116.35	102.81	97.012	-1.6266	322090000	310	32	2.24518	0.00867273	Q86VR2;K7EQI9	310;213	Q86VR2	Q86VR2	Protein FAM134C	FAM134C	TDNGTFNLSRGQTPLTEGSEDLDGHSDPEES	UID25898	sRGQtPLtEGsEDLD			2;3;4	2992
4	0.0392395	-0.534983	-0.875225	-0.316129	1.6871	S	3			___2	biological regulation;cellular macromolecule metabolic process;cellular metabolic process;cellular nitrogen compound metabolic process;cellular process;cellular protein metabolic process;cellular response to stimulus;cellular response to stress;DNA metabolic process;DNA repair;establishment of localization;establishment of localization in cell;establishment of protein localization;gamete generation;intracellular protein transport;intracellular transport;macromolecule metabolic process;macromolecule modification;male gamete generation;metabolic process;multicellular organismal process;multicellular organismal reproductive process;nitrogen compound metabolic process;nucleic acid metabolic process;nucleobase-containing compound metabolic process;positive regulation of catalytic activity;positive regulation of GTPase activity;positive regulation of hydrolase activity;positive regulation of molecular function;post-translational protein modification;primary metabolic process;protein metabolic process;protein modification by small protein conjugation;protein modification by small protein conjugation or removal;protein modification process;protein sumoylation;protein transport;protein ubiquitination;protein ubiquitination involved in ubiquitin-dependent protein catabolic process;regulation of biological process;regulation of catabolic process;regulation of catalytic activity;regulation of cellular catabolic process;regulation of cellular metabolic process;regulation of cellular process;regulation of GTP catabolic process;regulation of GTPase activity;regulation of hydrolase activity;regulation of metabolic process;regulation of molecular function;regulation of nitrogen compound metabolic process;regulation of nucleobase-containing compound metabolic process;regulation of nucleotide catabolic process;regulation of nucleotide metabolic process;regulation of primary metabolic process;regulation of purine nucleotide catabolic process;reproductive process;response to DNA damage stimulus;response to stimulus;response to stress;spermatogenesis;transport	acid-amino acid ligase activity;binding;catalytic activity;cation binding;enzyme binding;enzyme regulator activity;GTPase regulator activity;guanyl-nucleotide exchange factor activity;heme binding;ion binding;iron ion binding;ligase activity;ligase activity, forming carbon-nitrogen bonds;metal ion binding;nucleoside-triphosphatase regulator activity;protein binding;small conjugating protein binding;small conjugating protein ligase activity;SUMO binding;tetrapyrrole binding;transition metal ion binding;ubiquitin protein ligase binding;ubiquitin-protein ligase activity;zinc ion binding	cell part;centriole;cytoplasm;cytoplasmic part;cytoskeletal part;intracellular membrane-bounded organelle;intracellular non-membrane-bounded organelle;intracellular organelle;intracellular organelle part;intracellular part;membrane;membrane-bounded organelle;microtubule organizing center part;mitochondrial inner membrane;mitochondrial membrane;mitochondrial part;non-membrane-bounded organelle;nuclear part;nucleoplasm;nucleus;organelle;organelle inner membrane;organelle membrane;organelle part	biological regulation;cellular metabolic process;cellular nitrogen compound metabolic process;cellular process;DNA metabolic process;DNA repair;establishment of localization;macromolecule metabolic process;macromolecule modification;metabolic process;multicellular organismal process;nitrogen compound metabolic process;nucleobase-containing compound metabolic process;primary metabolic process;protein metabolic process;protein modification by small protein conjugation or removal;protein modification process;protein transport;response to DNA damage stimulus;response to stimulus;response to stress;transport	cell part;cytoplasm;intracellular membrane-bounded organelle;intracellular non-membrane-bounded organelle;intracellular organelle;membrane;nucleoplasm;nucleus;organelle	Ubiquitin mediated proteolysis	APC10;Cul7;Cyt-b5;HECT;MIB_HERC2;RCC1;ZZ	ACEVEDO_FGFR1_TARGETS_IN_PROSTATE_CANCER_MODEL_DN;ATGCTGC,MIR-103,MIR-107;BLALOCK_ALZHEIMERS_DISEASE_DN;CAMPS_COLON_CANCER_COPY_NUMBER_DN;chr15q11;chr15q13;CREIGHTON_ENDOCRINE_THERAPY_RESISTANCE_2;DAVICIONI_MOLECULAR_ARMS_VS_ERMS_UP;ENK_UV_RESPONSE_EPIDERMIS_DN;GCM_BMPR2;GCM_CALM1;GCM_CRKL;GCM_DEAF1;GCM_DLG1;GCM_MAP1B;GCM_MAP4K4;GCM_PTK2;GCM_PTPRD;GCM_RAN;GEORGES_TARGETS_OF_MIR192_AND_MIR215;GSE10325_CD4_TCELL_VS_LUPUS_CD4_TCELL_DN;GSE12845_NAIVE_VS_PRE_GC_TONSIL_BCELL_DN;GSE12845_PRE_GC_VS_DARKZONE_GC_TONSIL_BCELL_DN;GSE14308_TH2_VS_NATURAL_TREG_DN;GSE1460_CD4_THYMOCYTE_VS_NAIVE_CD4_TCELL_CORD_BLOOD_DN;GSE1460_DP_THYMOCYTE_VS_NAIVE_CD4_TCELL_CORD_BLOOD_UP;GSE1460_DP_VS_CD4_THYMOCYTE_UP;GSE1460_NAIVE_CD4_TCELL_CORD_BLOOD_VS_THYMIC_STROMAL_CELL_UP;GSE17721_12H_VS_24H_PAM3CSK4_BMDM_DN;GSE17721_CPG_VS_GARDIQUIMOD_4H_BMDM_UP;GSE17721_CTRL_VS_CPG_6H_BMDM_DN;GSE17721_CTRL_VS_PAM3CSK4_4H_BMDM_DN;GSE17721_LPS_VS_POLYIC_6H_BMDM_UP;GSE17721_POLYIC_VS_CPG_24H_BMDM_DN;GSE17721_POLYIC_VS_CPG_4H_BMDM_DN;GSE17721_POLYIC_VS_CPG_6H_BMDM_DN;GSE17721_POLYIC_VS_CPG_8H_BMDM_DN;GSE17721_POLYIC_VS_GARDIQUIMOD_8H_BMDM_DN;GSE17721_POLYIC_VS_PAM3CSK4_24H_BMDM_DN;GSE17721_POLYIC_VS_PAM3CSK4_6H_BMDM_DN;GSE18791_UNSTIM_VS_NEWCATSLE_VIRUS_DC_2H_DN;GSE20715_0H_VS_6H_OZONE_TLR4_KO_LUNG_DN;GSE20715_WT_VS_TLR4_KO_6H_OZONE_LUNG_DN;GSE22886_IGA_VS_IGM_MEMORY_BCELL_DN;GSE26928_NAIVE_VS_CENT_MEMORY_CD4_TCELL_UP;GSE26928_NAIVE_VS_EFF_MEMORY_CD4_TCELL_UP;GSE27786_CD4_TCELL_VS_NKCELL_UP;GSE27786_LIN_NEG_VS_CD4_TCELL_DN;GSE29617_DAY3_VS_DAY7_TIV_FLU_VACCINE_PBMC_2008_DN;GSE29618_MONOCYTE_VS_MDC_DAY7_FLU_VACCINE_DN;GSE29618_MONOCYTE_VS_MDC_DN;GSE3337_CTRL_VS_4H_IFNG_IN_CD8POS_DC_DN;GSE360_DC_VS_MAC_B_MALAYI_LOW_DOSE_DN;GSE360_HIGH_DOSE_B_MALAYI_VS_M_TUBERCULOSIS_DC_UP;GSE360_HIGH_VS_LOW_DOSE_B_MALAYI_DC_UP;GSE360_L_DONOVANI_VS_L_MAJOR_DC_DN;GSE360_L_MAJOR_VS_B_MALAYI_LOW_DOSE_DC_UP;GSE9006_1MONTH_VS_4MONTH_POST_TYPE_1_DIABETES_DX_PBMC_UP;GTGCAAT,MIR-25,MIR-32,MIR-92,MIR-363,MIR-367;HOEGERKORP_CD44_TARGETS_DIRECT_UP;JAK2_DN.V1_DN;KEGG_UBIQUITIN_MEDIATED_PROTEOLYSIS;LEE_RECENT_THYMIC_EMIGRANT;MODULE_235;MODULE_278;MODULE_308;MODULE_397;ONKEN_UVEAL_MELANOMA_UP;POMEROY_MEDULLOBLASTOMA_PROGNOSIS_UP;PURBEY_TARGETS_OF_CTBP1_NOT_SATB1_DN;RASHI_RESPONSE_TO_IONIZING_RADIATION_5;REACTOME_ADAPTIVE_IMMUNE_SYSTEM;REACTOME_ANTIGEN_PROCESSING_UBIQUITINATION_PROTEASOME_DEGRADATION;REACTOME_CLASS_I_MHC_MEDIATED_ANTIGEN_PROCESSING_PRESENTATION;REACTOME_IMMUNE_SYSTEM;SHEN_SMARCA2_TARGETS_UP;SPIELMAN_LYMPHOBLAST_EUROPEAN_VS_ASIAN_UP;TATTATA,MIR-374;TGACATY_UNKNOWN;TGTTTAC,MIR-30A-5P,MIR-30C,MIR-30D,MIR-30B,MIR-30E-5P;WANG_RESPONSE_TO_GSK3_INHIBITOR_SB216763_UP;WTTGKCTG_UNKNOWN	3D-structure;Coiledcoil;Completeproteome;Cytoplasm;Cytoskeleton;Diseasemutation;DNAdamage;DNArepair;Ligase;Mentalretardation;Metal-binding;Nucleus;Phosphoprotein;Polymorphism;Referenceproteome;Repeat;Ublconjugation;Ublconjugationpathway;Zinc;Zinc-finger						E3 ubiquitin-protein ligase HERC2;Putative HERC2-like protein 3													Phosphoserine																							b-Adrenergic Receptor kinase substrate motif;Casein kinase II substrate motif	+	HTP							Phosphorylation	+	Cluster -1620	1	0.000697768	47.967	37.26	47.105	-1.1963	62048000	1577	56	4.25874	0.00564423	O95714;B7Z2K1;Q9BVR0;B7Z294	1577;304;304;152	O95714	O95714	E3 ubiquitin-protein ligase HERC2;Putative HERC2-like protein 3	HERC2;HERC2P3	KPESTDDEEKIGNEESDLEEACILPHSPINV	UID21088	EKIGNEEsDLEEACI			2	3144
4	-0.329489	-0.6119	-0.627238	-0.188644	1.75727	S	2			___2	biosynthetic process;cellular biosynthetic process;cellular macromolecule biosynthetic process;cellular macromolecule metabolic process;cellular metabolic process;cellular nitrogen compound metabolic process;cellular process;establishment of localization;establishment of localization in cell;establishment of RNA localization;gene expression;intracellular transport;macromolecule biosynthetic process;macromolecule metabolic process;metabolic process;mRNA 3'-end processing;mRNA export from nucleus;mRNA metabolic process;mRNA processing;mRNA transport;nitrogen compound metabolic process;nuclear export;nuclear mRNA splicing, via spliceosome;nuclear transport;nucleic acid metabolic process;nucleic acid transport;nucleobase-containing compound metabolic process;nucleobase-containing compound transport;nucleocytoplasmic transport;primary metabolic process;RNA 3'-end processing;RNA biosynthetic process;RNA export from nucleus;RNA metabolic process;RNA processing;RNA splicing;RNA splicing, via transesterification reactions;RNA splicing, via transesterification reactions with bulged adenosine as nucleophile;RNA transport;termination of RNA polymerase II transcription;transcription from RNA polymerase II promoter;transcription termination, DNA-dependent;transcription, DNA-dependent;transport	binding;nucleic acid binding;nucleotide binding;protein binding transcription factor activity;transcription cofactor activity;transcription corepressor activity;transcription factor binding transcription factor activity	cell part;cytoplasm;extracellular membrane-bounded organelle;extracellular organelle;extracellular region part;extracellular vesicular exosome;intracellular membrane-bounded organelle;intracellular organelle;intracellular organelle part;intracellular part;macromolecular complex;membrane-bounded organelle;membrane-bounded vesicle;nuclear body;nuclear part;nuclear speck;nucleoplasm;nucleoplasm part;nucleus;organelle;organelle part;ribonucleoprotein complex;spliceosomal complex;vesicle	biosynthetic process;cellular metabolic process;cellular nitrogen compound metabolic process;cellular process;establishment of localization;macromolecule metabolic process;metabolic process;mRNA metabolic process;mRNA processing;nitrogen compound metabolic process;nuclear transport;nucleobase-containing compound metabolic process;nucleobase-containing compound transport;nucleocytoplasmic transport;primary metabolic process;RNA metabolic process;RNA processing;RNA splicing;transcription from RNA polymerase II promoter;transcription termination, DNA-dependent;transport	cell part;cytoplasm;extracellular organelle;intracellular membrane-bounded organelle;intracellular organelle;macromolecular complex;nucleoplasm;nucleus;organelle;ribonucleoprotein complex;spliceosomal complex;vesicle	Spliceosome	RRM_1	AAAGGAT,MIR-501;AACTTT_UNKNOWN;ABRAMSON_INTERACT_WITH_AIRE;ACEVEDO_LIVER_TUMOR_VS_NORMAL_ADJACENT_TISSUE_UP;ACTAYRNNNCCCR_UNKNOWN;AGGAAGC,MIR-516-3P;AIYAR_COBRA1_TARGETS_DN;ATGCTGG,MIR-338;ATGTTAA,MIR-302C;BACOLOD_RESISTANCE_TO_ALKYLATING_AGENTS_DN;BAKKER_FOXO3_TARGETS_DN;BENPORATH_MYC_MAX_TARGETS;BIDUS_METASTASIS_UP;BIOPOLYMER_METABOLIC_PROCESS;BLALOCK_ALZHEIMERS_DISEASE_DN;BLUM_RESPONSE_TO_SALIRASIB_DN;CAGGTA_V$AREB6_01;CAGTATT,MIR-200B,MIR-200C,MIR-429;CAGTCAC,MIR-134;CAIRO_HEPATOBLASTOMA_CLASSES_UP;CAMP_UP.V1_DN;CARD_MIR302A_TARGETS;CHAUHAN_RESPONSE_TO_METHOXYESTRADIOL_UP;chr17q25;CTTTAAR_UNKNOWN;CTTTGT_V$LEF1_Q2;CTTTGTA,MIR-524;DANG_BOUND_BY_MYC;DANG_MYC_TARGETS_UP;DANG_REGULATED_BY_MYC_UP;DER_IFN_ALPHA_RESPONSE_UP;DER_IFN_BETA_RESPONSE_UP;DER_IFN_GAMMA_RESPONSE_UP;DIAZ_CHRONIC_MEYLOGENOUS_LEUKEMIA_UP;DODD_NASOPHARYNGEAL_CARCINOMA_DN;FAELT_B_CLL_WITH_VH_REARRANGEMENTS_UP;FEVR_CTNNB1_TARGETS_DN;FLECHNER_BIOPSY_KIDNEY_TRANSPLANT_OK_VS_DONOR_UP;GARY_CD5_TARGETS_DN;GATTGGY_V$NFY_Q6_01;GCACTTT,MIR-17-5P,MIR-20A,MIR-106A,MIR-106B,MIR-20B,MIR-519D;GCCATNTTG_V$YY1_Q6;GCGSCMNTTT_UNKNOWN;GCM_ACTG1;GCM_APEX1;GCM_CBFB;GCM_DDX5;GCM_HDAC1;GCM_MSN;GCM_PSME1;GCM_RAD21;GCM_SMARCC1;GGCCAGT,MIR-193A,MIR-193B;GGGACCA,MIR-133A,MIR-133B;GGGAGGRR_V$MAZ_Q6;GGGCGGR_V$SP1_Q6;GGGTGGRR_V$PAX4_03;GGTAACC,MIR-409-5P;GINESTIER_BREAST_CANCER_20Q13_AMPLIFICATION_DN;GNF2_ANP32B;GNF2_APEX1;GNF2_DAP3;GNF2_DEK;GNF2_FBL;GNF2_HDAC1;GNF2_RBBP6;GNF2_TDG;GRADE_COLON_AND_RECTAL_CANCER_UP;GRAESSMANN_APOPTOSIS_BY_DOXORUBICIN_DN;GRAESSMANN_RESPONSE_TO_MC_AND_DOXORUBICIN_DN;GROSS_HYPOXIA_VIA_ELK3_AND_HIF1A_DN;GROSS_HYPOXIA_VIA_ELK3_UP;GSE10239_NAIVE_VS_DAY4.5_EFF_CD8_TCELL_DN;GSE15750_DAY6_VS_DAY10_TRAF6KO_EFF_CD8_TCELL_DN;GSE17721_CTRL_VS_CPG_24H_BMDM_DN;GSE17974_0.5H_VS_72H_IL4_AND_ANTI_IL12_ACT_CD4_TCELL_UP;GSE18791_CTRL_VS_NEWCASTLE_VIRUS_DC_8H_UP;GSE20366_TREG_VS_NAIVE_CD4_TCELL_HOMEOSTATIC_CONVERSION_UP;GSE20366_TREG_VS_NAIVE_CD4_TCELL_UP;GSE22886_NAIVE_TCELL_VS_NEUTROPHIL_UP;GSE360_CTRL_VS_M_TUBERCULOSIS_DC_DN;GSE3982_MAC_VS_TH2_DN;GTGCCAT,MIR-183;GTTAAAG,MIR-302B;HIRSCH_CELLULAR_TRANSFORMATION_SIGNATURE_DN;HOSHIDA_LIVER_CANCER_SURVIVAL_DN;INTRACELLULAR_ORGANELLE_PART;JISON_SICKLE_CELL_DISEASE_DN;JUBAN_TARGETS_OF_SPI1_AND_FLI1_DN;KEGG_SPLICEOSOME;KIM_ALL_DISORDERS_CALB1_CORR_UP;KIM_WT1_TARGETS_12HR_DN;KINSEY_TARGETS_OF_EWSR1_FLII_FUSION_UP;LASTOWSKA_NEUROBLASTOMA_COPY_NUMBER_UP;MALONEY_RESPONSE_TO_17AAG_DN;MANALO_HYPOXIA_DN;MARKEY_RB1_ACUTE_LOF_DN;MCBRYAN_PUBERTAL_BREAST_5_6WK_DN;MCBRYAN_PUBERTAL_BREAST_6_7WK_UP;MEMBRANE_ENCLOSED_LUMEN;MODULE_114;MODULE_15;MODULE_151;MODULE_16;MODULE_17;MODULE_18;MODULE_183;MODULE_198;MODULE_252;MODULE_3;MODULE_32;MODULE_457;MODULE_52;MODULE_72;MODULE_8;MODULE_83;MODULE_98;MORF_ACP1;MORF_ANP32B;MORF_CCNI;MORF_EIF4A2;MORF_G22P1;MORF_GNB1;MORF_HDAC1;MORF_NPM1;MORF_RAN;MORF_SNRP70;MORF_UBE2I;MORF_XRCC5;MORI_EMU_MYC_LYMPHOMA_BY_ONSET_TIME_UP;MRNA_METABOLIC_PROCESS;MRNA_PROCESSING_GO_0006397;MUELLER_PLURINET;MULLIGAN_NTF3_SIGNALING_VIA_INSR_AND_IGF1R_UP;NUCLEAR_BODY;NUCLEAR_LUMEN;NUCLEAR_PART;NUCLEOBASENUCLEOSIDENUCLEOTIDE_AND_NUCLEIC_ACID_METABOLIC_PROCESS;NUCLEOPLASM;NUCLEOPLASM_PART;NUCLEUS;ONDER_CDH1_TARGETS_1_DN;ORGANELLE_LUMEN;ORGANELLE_PART;PARK_HSC_MARKERS;PML_BODY;PUJANA_ATM_PCC_NETWORK;PUJANA_BRCA1_PCC_NETWORK;PUJANA_CHEK2_PCC_NETWORK;PURBEY_TARGETS_OF_CTBP1_NOT_SATB1_UP;RACTNNRTTTNC_UNKNOWN;RCGCANGCGY_V$NRF1_Q6;REACTOME_CLEAVAGE_OF_GROWING_TRANSCRIPT_IN_THE_TERMINATION_REGION_;REACTOME_MRNA_3_END_PROCESSING;REACTOME_MRNA_PROCESSING;REACTOME_MRNA_SPLICING;REACTOME_MRNA_SPLICING_MINOR_PATHWAY;REACTOME_PROCESSING_OF_CAPPED_INTRON_CONTAINING_PRE_MRNA;REACTOME_RNA_POL_II_TRANSCRIPTION;REACTOME_TRANSCRIPTION;REACTOME_TRANSPORT_OF_MATURE_TRANSCRIPT_TO_CYTOPLASM;RICKMAN_TUMOR_DIFFERENTIATED_MODERATELY_VS_POORLY_UP;RIZ_ERYTHROID_DIFFERENTIATION_CCNE1;RNA_METABOLIC_PROCESS;RNA_PROCESSING;RNA_SPLICING;SANSOM_APC_MYC_TARGETS;SCHLOSSER_MYC_TARGETS_AND_SERUM_RESPONSE_UP;SESTO_RESPONSE_TO_UV_C1;SHETH_LIVER_CANCER_VS_TXNIP_LOSS_PAM5;SMTTTTGT_UNKNOWN;TAGCTTT,MIR-9;TATAAA_V$TATA_01;TCANNTGAY_V$SREBP1_01;TGANTCA_V$AP1_C;TGCACTT,MIR-519C,MIR-519B,MIR-519A;TGCGCANK_UNKNOWN;TIEN_INTESTINE_PROBIOTICS_24HR_UP;TTGGGAG,MIR-150;TTGTTT_V$FOXO4_01;V$AML_Q6;V$AP1_Q4_01;V$AREB6_04;V$BACH1_01;V$CEBP_Q2;V$CHOP_01;V$E2F_03;V$E2F_Q3;V$E2F_Q3_01;V$E2F_Q4;V$E2F_Q4_01;V$E2F_Q6;V$E2F_Q6_01;V$E2F1_Q4;V$E2F1_Q4_01;V$E2F1_Q6_01;V$E2F1DP1RB_01;V$EVI1_05;V$GATA_C;V$GATA2_01;V$GCM_Q2;V$GFI1_01;V$HP1SITEFACTOR_Q6;V$HTF_01;V$MYB_Q5_01;V$MZF1_01;V$NFY_01;V$OCT1_Q5_01;V$OLF1_01;V$SP1_Q6_01;V$STAT1_02;V$STAT1_03;V$YY1_01;WGTTNNNNNAAA_UNKNOWN;WTTGKCTG_UNKNOWN;YAO_TEMPORAL_RESPONSE_TO_PROGESTERONE_CLUSTER_11;YCATTAA_UNKNOWN;ZHANG_BREAST_CANCER_PROGENITORS_DN;ZHONG_SECRETOME_OF_LUNG_CANCER_AND_ENDOTHELIUM	3D-structure;Acetylation;Alternativesplicing;Completeproteome;Directproteinsequencing;mRNAprocessing;mRNAsplicing;Nucleus;Phosphoprotein;Referenceproteome;RNA-binding	CDC5L complex;Spliceosome					Serine/arginine-rich splicing factor 2		Arg/Ser-rich (RS domain)											Phosphoserine																							14-3-3 domain binding motif;Akt kinase substrate motif;Calmodulin-dependent protein kinase II substrate motif;Casein kinase II substrate motif;G protein-coupled receptor kinase 1 substrate motif;MAPKAPK1 kinase substrate motif;MAPKAPK2 kinase substrate motif;PKA kinase substrate motif;PKC kinase substrate motif	+	CST;HTP							Phosphorylation	+	Cluster -1620	1	0.000864634	108.32	70.627	108.32	0.0064525	4961300000	189	36	4.60069	0.00302461	Q01130;Q8NAK9;B3KUY1;Q53FN0;A0A024R8U5;B3KVY2	189;169;177;189;189;163	Q01130	Q01130	Serine/arginine-rich splicing factor 2	SRSF2;SFRS2	SSVSRSRSRSRSRSRSRSPPPVSKRESKSRS	UID14402	RSRSRsRsRsPPPVs			2;3	504
4	-0.276752	-0.837341	-0.425658	-0.193366	1.73312	S	2			___2	biosynthetic process;cell cycle;cell cycle process;cellular biosynthetic process;cellular macromolecule biosynthetic process;cellular macromolecule metabolic process;cellular metabolic process;cellular nitrogen compound metabolic process;cellular process;DNA conformation change;DNA duplex unwinding;DNA geometric change;DNA metabolic process;DNA replication;DNA strand elongation;DNA strand elongation involved in DNA replication;DNA unwinding involved in replication;DNA-dependent DNA replication initiation;G1/S transition of mitotic cell cycle;macromolecule biosynthetic process;macromolecule metabolic process;metabolic process;mitotic cell cycle;nitrogen compound metabolic process;nucleic acid metabolic process;nucleobase-containing compound metabolic process;primary metabolic process	adenyl nucleotide binding;adenyl ribonucleotide binding;ATP binding;binding;catalytic activity;DNA binding;DNA helicase activity;helicase activity;hydrolase activity;hydrolase activity, acting on acid anhydrides;hydrolase activity, acting on acid anhydrides, in phosphorus-containing anhydrides;nucleic acid binding;nucleoside-triphosphatase activity;nucleotide binding;purine nucleotide binding;purine ribonucleoside triphosphate binding;purine ribonucleotide binding;pyrophosphatase activity;ribonucleotide binding;single-stranded DNA binding;structure-specific DNA binding	cell part;chromosomal part;intracellular membrane-bounded organelle;intracellular organelle;intracellular organelle part;intracellular part;macromolecular complex;MCM complex;membrane;membrane-bounded organelle;nuclear chromosome part;nuclear part;nucleoplasm;nucleoplasm part;nucleus;organelle;organelle part;protein complex	biosynthetic process;cell cycle;cellular metabolic process;cellular nitrogen compound metabolic process;cellular process;DNA geometric change;DNA metabolic process;DNA replication;macromolecule metabolic process;metabolic process;mitotic cell cycle;nitrogen compound metabolic process;nucleobase-containing compound metabolic process;primary metabolic process	cell part;intracellular membrane-bounded organelle;intracellular organelle;macromolecular complex;membrane;nucleoplasm;nucleus;organelle;protein complex	Cell cycle;Cell cycle - yeast;DNA replication;Meiosis - yeast	MCM;MCM_N	ACEVEDO_FGFR1_TARGETS_IN_PROSTATE_CANCER_MODEL_UP;ACEVEDO_LIVER_CANCER_UP;ACEVEDO_LIVER_TUMOR_VS_NORMAL_ADJACENT_TISSUE_UP;AFFAR_YY1_TARGETS_DN;ALCALAY_AML_BY_NPM1_LOCALIZATION_DN;BASAKI_YBX1_TARGETS_UP;BENPORATH_CYCLING_GENES;BENPORATH_ES_1;BENPORATH_MYC_TARGETS_WITH_EBOX;BERENJENO_TRANSFORMED_BY_RHOA_UP;BIOCARTA_MCM_PATHWAY;BLALOCK_ALZHEIMERS_DISEASE_DN;BOCHKIS_FOXA2_TARGETS;BRUINS_UVC_RESPONSE_LATE;BURTON_ADIPOGENESIS_3;BURTON_ADIPOGENESIS_PEAK_AT_16HR;CAIRO_HEPATOBLASTOMA_CLASSES_UP;CASORELLI_ACUTE_PROMYELOCYTIC_LEUKEMIA_DN;CHANG_CYCLING_GENES;CHEMNITZ_RESPONSE_TO_PROSTAGLANDIN_E2_UP;CHICAS_RB1_TARGETS_CONFLUENT;CHICAS_RB1_TARGETS_GROWING;CHICAS_RB1_TARGETS_LOW_SERUM;CHICAS_RB1_TARGETS_SENESCENT;chr8q12;CREIGHTON_ENDOCRINE_THERAPY_RESISTANCE_1;CROONQUIST_IL6_DEPRIVATION_DN;CROONQUIST_NRAS_SIGNALING_DN;DACOSTA_UV_RESPONSE_VIA_ERCC3_UP;DARWICHE_PAPILLOMA_PROGRESSION_RISK;DEURIG_T_CELL_PROLYMPHOCYTIC_LEUKEMIA_UP;DOANE_RESPONSE_TO_ANDROGEN_DN;DODD_NASOPHARYNGEAL_CARCINOMA_DN;DUTERTRE_ESTRADIOL_RESPONSE_24HR_UP;DUTERTRE_ESTRADIOL_RESPONSE_6HR_UP;E2F1_UP.V1_UP;EGUCHI_CELL_CYCLE_RB1_TARGETS;FARMER_BREAST_CANCER_CLUSTER_2;FERRANDO_HOX11_NEIGHBORS;FEVR_CTNNB1_TARGETS_DN;FOURNIER_ACINAR_DEVELOPMENT_LATE_2;FUJII_YBX1_TARGETS_DN;FURUKAWA_DUSP6_TARGETS_PCI35_DN;GATTGGY_V$NFY_Q6_01;GCM_DENR;GCNP_SHH_UP_LATE.V1_UP;GNF2_BUB1;GNF2_BUB1B;GNF2_CCNA2;GNF2_CCNB2;GNF2_CDC20;GNF2_CKS2;GNF2_ESPL1;GNF2_FEN1;GNF2_HMMR;GNF2_MCM4;GNF2_MCM5;GNF2_PA2G4;GNF2_PCNA;GNF2_RFC3;GNF2_RFC4;GNF2_RRM1;GNF2_RRM2;GNF2_SMC4L1;GNF2_TTK;GOBERT_OLIGODENDROCYTE_DIFFERENTIATION_UP;GOLDRATH_ANTIGEN_RESPONSE;GRADE_COLON_AND_RECTAL_CANCER_UP;GRAHAM_CML_DIVIDING_VS_NORMAL_QUIESCENT_UP;GRAHAM_NORMAL_QUIESCENT_VS_NORMAL_DIVIDING_DN;GSE10239_MEMORY_VS_DAY4.5_EFF_CD8_TCELL_DN;GSE10239_MEMORY_VS_KLRG1HIGH_EFF_CD8_TCELL_DN;GSE10239_NAIVE_VS_DAY4.5_EFF_CD8_TCELL_DN;GSE10239_NAIVE_VS_KLRG1HIGH_EFF_CD8_TCELL_DN;GSE12366_GC_BCELL_VS_PLASMA_CELL_UP;GSE12366_GC_VS_MEMORY_BCELL_UP;GSE12366_GC_VS_NAIVE_BCELL_UP;GSE1460_INTRATHYMIC_T_PROGENITOR_VS_NAIVE_CD4_TCELL_ADULT_BLOOD_UP;GSE14769_20MIN_VS_360MIN_LPS_BMDM_UP;GSE14769_40MIN_VS_360MIN_LPS_BMDM_UP;GSE14769_UNSTIM_VS_360MIN_LPS_BMDM_UP;GSE16522_ANTI_CD3CD28_STIM_VS_UNSTIM_MEMORY_CD8_TCELL_DN;GSE17580_TREG_VS_TEFF_S_MANSONI_INF_UP;GSE17721_0.5H_VS_12H_CPG_BMDM_UP;GSE17721_0.5H_VS_24H_GARDIQUIMOD_BMDM_UP;GSE17721_0.5H_VS_4H_CPG_BMDM_UP;GSE22886_NAIVE_BCELL_VS_BLOOD_PLASMA_CELL_DN;GSE22886_UNSTIM_VS_IL15_STIM_NKCELL_DN;GSE22886_UNSTIM_VS_IL2_STIM_NKCELL_DN;GSE24634_NAIVE_CD4_TCELL_VS_DAY3_IL4_CONV_TREG_DN;GSE24634_TEFF_VS_TCONV_DAY7_IN_CULTURE_UP;GSE24634_TREG_VS_TCONV_POST_DAY7_IL4_CONVERSION_UP;GSE2826_WT_VS_XID_BCELL_UP;GSE34205_HEALTHY_VS_RSV_INF_INFANT_PBMC_DN;GSE360_CTRL_VS_M_TUBERCULOSIS_MAC_UP;GSE36476_CTRL_VS_TSST_ACT_40H_MEMORY_CD4_TCELL_OLD_DN;GSE36476_CTRL_VS_TSST_ACT_40H_MEMORY_CD4_TCELL_YOUNG_DN;GSE36476_CTRL_VS_TSST_ACT_72H_MEMORY_CD4_TCELL_OLD_DN;GSE3982_EOSINOPHIL_VS_MAC_DN;GSE3982_MEMORY_CD4_TCELL_VS_TH2_DN;GSE7460_CD8_TCELL_VS_TREG_ACT_DN;HADDAD_T_LYMPHOCYTE_AND_NK_PROGENITOR_DN;ICHIBA_GRAFT_VERSUS_HOST_DISEASE_35D_UP;JIANG_HYPOXIA_VIA_VHL;JIANG_VHL_TARGETS;JOHNSTONE_PARVB_TARGETS_3_DN;KAMMINGA_EZH2_TARGETS;KANG_DOXORUBICIN_RESISTANCE_UP;KAUFFMANN_DNA_REPLICATION_GENES;KAUFFMANN_MELANOMA_RELAPSE_UP;KEGG_CELL_CYCLE;KEGG_DNA_REPLICATION;KINSEY_TARGETS_OF_EWSR1_FLII_FUSION_UP;KOBAYASHI_EGFR_SIGNALING_24HR_DN;LABBE_WNT3A_TARGETS_UP;LE_EGR2_TARGETS_UP;LEE_BMP2_TARGETS_DN;LEE_EARLY_T_LYMPHOCYTE_UP;LINDGREN_BLADDER_CANCER_CLUSTER_3_UP;MANALO_HYPOXIA_DN;MARKEY_RB1_ACUTE_LOF_DN;MARSON_BOUND_BY_E2F4_UNSTIMULATED;MATTIOLI_MGUS_VS_PCL;MITSIADES_RESPONSE_TO_APLIDIN_DN;MODULE_118;MODULE_53;MODULE_54;MODULE_57;MUELLER_PLURINET;NAKAYAMA_SOFT_TISSUE_TUMORS_PCA2_UP;NUYTTEN_EZH2_TARGETS_DN;ONDER_CDH1_TARGETS_1_DN;ONKEN_UVEAL_MELANOMA_UP;OXFORD_RALA_OR_RALB_TARGETS_UP;PAL_PRMT5_TARGETS_UP;PARENT_MTOR_SIGNALING_UP;PATIL_LIVER_CANCER;PEDERSEN_METASTASIS_BY_ERBB2_ISOFORM_7;PENG_LEUCINE_DEPRIVATION_DN;PID_CMYB_PATHWAY;PILON_KLF1_TARGETS_DN;POOLA_INVASIVE_BREAST_CANCER_UP;PUJANA_ATM_PCC_NETWORK;PUJANA_BRCA_CENTERED_NETWORK;PUJANA_BRCA1_PCC_NETWORK;PUJANA_BRCA2_PCC_NETWORK;PUJANA_BREAST_CANCER_WITH_BRCA1_MUTATED_UP;PUJANA_CHEK2_PCC_NETWORK;PUJANA_XPRSS_INT_NETWORK;RCGCANGCGY_V$NRF1_Q6;REACTOME_ACTIVATION_OF_ATR_IN_RESPONSE_TO_REPLICATION_STRESS;REACTOME_ACTIVATION_OF_THE_PRE_REPLICATIVE_COMPLEX;REACTOME_ASSEMBLY_OF_THE_PRE_REPLICATIVE_COMPLEX;REACTOME_CELL_CYCLE;REACTOME_CELL_CYCLE_CHECKPOINTS;REACTOME_CELL_CYCLE_MITOTIC;REACTOME_DNA_REPLICATION;REACTOME_DNA_STRAND_ELONGATION;REACTOME_G1_S_TRANSITION;REACTOME_G2_M_CHECKPOINTS;REACTOME_M_G1_TRANSITION;REACTOME_MITOTIC_G1_G1_S_PHASES;REACTOME_MITOTIC_M_M_G1_PHASES;REACTOME_ORC1_REMOVAL_FROM_CHROMATIN;REACTOME_S_PHASE;REACTOME_SYNTHESIS_OF_DNA;REACTOME_UNWINDING_OF_DNA;RHEIN_ALL_GLUCOCORTICOID_THERAPY_DN;RIZ_ERYTHROID_DIFFERENTIATION;RIZ_ERYTHROID_DIFFERENTIATION_HBZ;RODRIGUES_THYROID_CARCINOMA_ANAPLASTIC_UP;RODRIGUES_THYROID_CARCINOMA_POORLY_DIFFERENTIATED_UP;ROSTY_CERVICAL_CANCER_PROLIFERATION_CLUSTER;RUIZ_TNC_TARGETS_DN;SARRIO_EPITHELIAL_MESENCHYMAL_TRANSITION_UP;SENESE_HDAC1_AND_HDAC2_TARGETS_UP;SENESE_HDAC1_TARGETS_UP;SENESE_HDAC2_TARGETS_UP;SENESE_HDAC3_TARGETS_UP;SENGUPTA_NASOPHARYNGEAL_CARCINOMA_UP;SGCGSSAAA_V$E2F1DP2_01;SHEDDEN_LUNG_CANCER_POOR_SURVIVAL_A6;SHEPARD_BMYB_MORPHOLINO_DN;SMID_BREAST_CANCER_BASAL_UP;SOTIRIOU_BREAST_CANCER_GRADE_1_VS_3_UP;SRC_UP.V1_DN;STEIN_ESR1_TARGETS;STEIN_ESRRA_TARGETS;STEIN_ESRRA_TARGETS_RESPONSIVE_TO_ESTROGEN_UP;TAKEDA_TARGETS_OF_NUP98_HOXA9_FUSION_10D_UP;TIEN_INTESTINE_PROBIOTICS_24HR_UP;V$E2F_01;V$E2F_02;V$E2F_03;V$E2F_Q3;V$E2F_Q3_01;V$E2F_Q4;V$E2F_Q4_01;V$E2F_Q6;V$E2F_Q6_01;V$E2F1_Q4;V$E2F1_Q4_01;V$E2F1_Q6;V$E2F1_Q6_01;V$E2F1DP1_01;V$E2F1DP2_01;V$E2F4DP1_01;V$E2F4DP2_01;VECCHI_GASTRIC_CANCER_EARLY_UP;VEGF_A_UP.V1_DN;VERNELL_RETINOBLASTOMA_PATHWAY_UP;WANG_RESPONSE_TO_GSK3_INHIBITOR_SB216763_DN;WEI_MYCN_TARGETS_WITH_E_BOX;WEIGEL_OXIDATIVE_STRESS_RESPONSE;WHITEFORD_PEDIATRIC_CANCER_MARKERS;WHITFIELD_CELL_CYCLE_G1_S;WHITFIELD_CELL_CYCLE_G2_M;WINNEPENNINCKX_MELANOMA_METASTASIS_UP;WONG_EMBRYONIC_STEM_CELL_CORE;WU_APOPTOSIS_BY_CDKN1A_VIA_TP53;ZAMORA_NOS2_TARGETS_UP;ZHANG_TLX_TARGETS_36HR_DN;ZHANG_TLX_TARGETS_60HR_DN;ZHANG_TLX_TARGETS_UP;ZHENG_GLIOBLASTOMA_PLASTICITY_UP	Acetylation;ATP-binding;Cellcycle;Completeproteome;DNA-binding;DNAreplication;Helicase;Hydrolase;Nucleotide-binding;Nucleus;Phosphoprotein;Polymorphism;Proteomicsidentification;Referenceproteome	Emerin complex 24;MCM complex;MCM2-MCM4-MCM6-MCM7 complex;MCM4-MCM6-MCM7 complex					DNA replication licensing factor MCM4													Phosphoserine																							Casein kinase I substrate motif;Casein kinase II substrate motif	+	CST;HTP							Phosphorylation	+	Cluster -1620	0.973586	0.00127087	107.39	77.069	57.804	-0.38498	447220000	31	47	4.51065	0.00657923	B3KMX0;A0A024R7U6;P33991;E5RG53;E5RFR3	31;31;31;31;31	B3KMX0	B3KMX0	DNA replication licensing factor MCM4	MCM4	GRATPAQTPRSEDARSSPSQRRRGEDSTSTG	UID14286	PRsEDARssPsQRRR			1;2	459
4	-0.112836	-0.533322	-0.575862	-0.534536	1.75656	S	2			___1	cellular macromolecule metabolic process;cellular metabolic process;cellular nitrogen compound metabolic process;cellular process;macromolecule metabolic process;macromolecule modification;metabolic process;ncRNA metabolic process;ncRNA processing;nitrogen compound metabolic process;nucleic acid metabolic process;nucleobase-containing compound metabolic process;primary metabolic process;RNA metabolic process;RNA modification;RNA processing;rRNA metabolic process;rRNA modification;rRNA processing	binding;nucleic acid binding;RNA binding;snoRNA binding	box C/D snoRNP complex;cell part;cytoplasm;intracellular non-membrane-bounded organelle;intracellular organelle;intracellular organelle part;intracellular part;macromolecular complex;membrane;non-membrane-bounded organelle;nuclear part;nucleolar part;nucleolus;nucleoplasm;organelle;organelle part;preribosome;pre-snoRNP complex;ribonucleoprotein complex;small nucleolar ribonucleoprotein complex;small-subunit processome	cellular metabolic process;cellular nitrogen compound metabolic process;cellular process;macromolecule metabolic process;macromolecule modification;metabolic process;nitrogen compound metabolic process;nucleobase-containing compound metabolic process;primary metabolic process;RNA metabolic process;RNA modification;RNA processing;rRNA processing	cell part;cytoplasm;intracellular non-membrane-bounded organelle;intracellular organelle;macromolecular complex;membrane;nucleolus;nucleoplasm;organelle;preribosome;ribonucleoprotein complex;small nucleolar ribonucleoprotein complex	Ribosome biogenesis in eukaryotes	Nop;NOP5NT;NOSIC	ABRAMSON_INTERACT_WITH_AIRE;ALFANO_MYC_TARGETS;BENPORATH_ES_1;BILD_MYC_ONCOGENIC_SIGNATURE;BIOPOLYMER_METABOLIC_PROCESS;BLALOCK_ALZHEIMERS_DISEASE_UP;BROWN_MYELOID_CELL_DEVELOPMENT_DN;BURTON_ADIPOGENESIS_2;BURTON_ADIPOGENESIS_PEAK_AT_8HR;CACGTG_V$MYC_Q2;CAIRO_HEPATOBLASTOMA_CLASSES_UP;chr20p13;DODD_NASOPHARYNGEAL_CARCINOMA_DN;DUTERTRE_ESTRADIOL_RESPONSE_6HR_UP;E2F1_UP.V1_UP;FEVR_CTNNB1_TARGETS_DN;FUJII_YBX1_TARGETS_DN;FUNG_IL2_SIGNALING_1;GARCIA_TARGETS_OF_FLI1_AND_DAX1_DN;GARY_CD5_TARGETS_DN;GATTGGY_V$NFY_Q6_01;GAZDA_DIAMOND_BLACKFAN_ANEMIA_PROGENITOR_DN;GCNP_SHH_UP_LATE.V1_UP;GNF2_APEX1;GNF2_MCM5;GOLDRATH_NAIVE_VS_EFF_CD8_TCELL_UP;GRADE_COLON_AND_RECTAL_CANCER_UP;GRADE_COLON_CANCER_UP;GRAESSMANN_APOPTOSIS_BY_DOXORUBICIN_DN;GRAESSMANN_RESPONSE_TO_MC_AND_DOXORUBICIN_DN;GROSS_HYPOXIA_VIA_HIF1A_UP;GSE10856_CTRL_VS_TNFRSF6B_IN_MACROPHAGE_DN;GSE11057_CD4_CENT_MEM_VS_PBMC_UP;GSE11864_UNTREATED_VS_CSF1_PAM3CYS_IN_MAC_DN;GSE11924_TFH_VS_TH17_CD4_TCELL_DN;GSE11924_TH1_VS_TH2_CD4_TCELL_UP;GSE14308_TH2_VS_NATURAL_TREG_UP;GSE17721_0.5H_VS_8H_GARDIQUIMOD_BMDM_UP;GSE17721_LPS_VS_CPG_8H_BMDM_DN;GSE17721_LPS_VS_GARDIQUIMOD_8H_BMDM_DN;GSE17721_POLYIC_VS_CPG_8H_BMDM_DN;GSE17721_POLYIC_VS_GARDIQUIMOD_8H_BMDM_DN;GSE18791_CTRL_VS_NEWCASTLE_VIRUS_DC_8H_UP;GSE20715_WT_VS_TLR4_KO_6H_OZONE_LUNG_UP;GSE24634_TREG_VS_TCONV_POST_DAY10_IL4_CONVERSION_UP;GSE26669_CTRL_VS_COSTIM_BLOCK_MLR_CD4_TCELL_UP;GSE27786_BCELL_VS_ERYTHROBLAST_UP;GSE27786_BCELL_VS_MONO_MAC_UP;GSE27786_CD4_VS_CD8_TCELL_DN;GSE27786_LIN_NEG_VS_CD4_TCELL_UP;GSE27786_LIN_NEG_VS_ERYTHROBLAST_UP;GSE27786_LIN_NEG_VS_NKCELL_UP;GSE27786_LSK_VS_NKCELL_UP;GSE27786_NEUTROPHIL_VS_MONO_MAC_DN;GSE27786_NKCELL_VS_NKTCELL_DN;GSE27786_NKTCELL_VS_ERYTHROBLAST_UP;GSE29618_LAIV_VS_TIV_FLU_VACCINE_DAY7_PDC_UP;GSE29618_MONOCYTE_VS_PDC_DN;GSE29618_PRE_VS_DAY7_FLU_VACCINE_BCELL_DN;GSE29618_PRE_VS_DAY7_POST_LAIV_FLU_VACCINE_MONOCYTE_DN;GSE29618_PRE_VS_DAY7_POST_LAIV_FLU_VACCINE_PDC_DN;GSE31082_CD4_VS_CD8_SP_THYMOCYTE_DN;GSE3337_4H_VS_16H_IFNG_IN_CD8POS_DC_UP;GSE360_L_DONOVANI_VS_T_GONDII_DC_DN;GSE36476_CTRL_VS_TSST_ACT_16H_MEMORY_CD4_TCELL_OLD_DN;GSE3982_BCELL_VS_BASOPHIL_UP;GSE9650_EFFECTOR_VS_MEMORY_CD8_TCELL_DN;GSE9650_NAIVE_VS_EFF_CD8_TCELL_UP;HELLER_HDAC_TARGETS_DN;INTRACELLULAR_NON_MEMBRANE_BOUND_ORGANELLE;INTRACELLULAR_ORGANELLE_PART;KAECH_DAY15_EFF_VS_MEMORY_CD8_TCELL_DN;KAECH_DAY8_EFF_VS_MEMORY_CD8_TCELL_DN;KIM_MYC_AMPLIFICATION_TARGETS_UP;KIM_WT1_TARGETS_12HR_DN;KINSEY_TARGETS_OF_EWSR1_FLII_FUSION_UP;KOBAYASHI_EGFR_SIGNALING_24HR_DN;KRIGE_RESPONSE_TO_TOSEDOSTAT_24HR_DN;KRIGE_RESPONSE_TO_TOSEDOSTAT_6HR_UP;LEE_BMP2_TARGETS_DN;LEE_LIVER_CANCER_SURVIVAL_DN;LI_DCP2_BOUND_MRNA;LIU_COMMON_CANCER_GENES;MANALO_HYPOXIA_DN;MARTENS_TRETINOIN_RESPONSE_DN;MEMBRANE_ENCLOSED_LUMEN;MENSSEN_MYC_TARGETS;MODULE_136;MONNIER_POSTRADIATION_TUMOR_ESCAPE_UP;MOREAUX_MULTIPLE_MYELOMA_BY_TACI_UP;MUELLER_PLURINET;MULLIGAN_NTF3_SIGNALING_VIA_INSR_AND_IGF1R_UP;NON_MEMBRANE_BOUND_ORGANELLE;NUCLEAR_LUMEN;NUCLEAR_PART;NUCLEOBASENUCLEOSIDENUCLEOTIDE_AND_NUCLEIC_ACID_METABOLIC_PROCESS;NUCLEOLUS;NUCLEUS;ORGANELLE_LUMEN;ORGANELLE_ORGANIZATION_AND_BIOGENESIS;ORGANELLE_PART;PENG_GLUTAMINE_DEPRIVATION_DN;PENG_LEUCINE_DEPRIVATION_DN;PENG_RAPAMYCIN_RESPONSE_DN;PILON_KLF1_TARGETS_DN;PUJANA_ATM_PCC_NETWORK;PUJANA_BRCA1_PCC_NETWORK;PUJANA_CHEK2_PCC_NETWORK;RAMALHO_STEMNESS_UP;REACTOME_ASSOCIATION_OF_TRIC_CCT_WITH_TARGET_PROTEINS_DURING_BIOSYNTHESIS;REACTOME_METABOLISM_OF_PROTEINS;REACTOME_PROTEIN_FOLDING;RIBONUCLEOPROTEIN_COMPLEX_BIOGENESIS_AND_ASSEMBLY;RIBOSOME_BIOGENESIS_AND_ASSEMBLY;RNA_BINDING;RNA_METABOLIC_PROCESS;RNA_PROCESSING;RODRIGUES_THYROID_CARCINOMA_ANAPLASTIC_UP;RRNA_METABOLIC_PROCESS;RRNA_PROCESSING;SANSOM_APC_TARGETS_REQUIRE_MYC;SARTIPY_NORMAL_AT_INSULIN_RESISTANCE_UP;SILIGAN_TARGETS_OF_EWS_FLI1_FUSION_DN;SUNG_METASTASIS_STROMA_DN;SWEET_LUNG_CANCER_KRAS_UP;TGACAGNY_V$MEIS1_01;TIEN_INTESTINE_PROBIOTICS_24HR_UP;TONKS_TARGETS_OF_RUNX1_RUNX1T1_FUSION_MONOCYTE_UP;TOYOTA_TARGETS_OF_MIR34B_AND_MIR34C;TSENG_IRS1_TARGETS_UP;V$MYCMAX_01;V$NFY_01;V$NMYC_01;V$USF_Q6;VECCHI_GASTRIC_CANCER_EARLY_UP;WONG_IFNA2_RESISTANCE_DN;YAO_TEMPORAL_RESPONSE_TO_PROGESTERONE_CLUSTER_11;YGCANTGCR_UNKNOWN;ZHANG_RESPONSE_TO_CANTHARIDIN_DN	Acetylation;Completeproteome;Cytoplasm;Directproteinsequencing;Neurodegeneration;Nucleus;Phosphoprotein;Polymorphism;Referenceproteome;Ribonucleoprotein;Ribosomebiogenesis;Spinocerebellarataxia	Nop56p-associated pre-rRNA complex					Nucleolar protein 56		Lys-rich											Phosphoserine																							Casein kinase II substrate motif;MDC1 BRCT domain binding motif;Plk1 PBD domain binding motif	+	CST;HTP							Phosphorylation	+	Cluster -1620	0.999991	5.96922e-16	135.27	118.2	105	-3.3998	610250000	520	39	3.95599	0.00463248	O00567;Q9BSN3;A8K9K6	520;100;520	O00567	O00567	Nucleolar protein 56	NOP56	KPKKKKSFSKEELMSSDLEETAGSTSIPKRK	UID7464	skEELMssDLEEtAG			1;2	3026
4	-0.405983	-0.653017	-0.537571	-0.162246	1.75882	S	3			___1	acute inflammatory response;alcohol metabolic process;amine metabolic process;aminoglycan biosynthetic process;aminoglycan metabolic process;anatomical structure development;anatomical structure formation involved in morphogenesis;anatomical structure morphogenesis;angiogenesis;angiogenesis involved in wound healing;binding of sperm to zona pellucida;biological adhesion;biological regulation;biosynthetic process;branching morphogenesis of a tube;carbohydrate biosynthetic process;carbohydrate metabolic process;cell adhesion;cell development;cell migration;cell motility;cell recognition;cell surface receptor linked signaling pathway;cell-cell recognition;cellular biosynthetic process;cellular carbohydrate biosynthetic process;cellular carbohydrate metabolic process;cellular component movement;cellular component organization;cellular component organization at cellular level;cellular component organization or biogenesis;cellular component organization or biogenesis at cellular level;cellular developmental process;cellular macromolecule metabolic process;cellular metabolic process;cellular process;cellular process involved in reproduction;cellular protein metabolic process;cellular response to stimulus;defense response;development of secondary sexual characteristics;developmental process;developmental process involved in reproduction;disaccharide biosynthetic process;disaccharide metabolic process;epithelial cell development;extracellular matrix organization;extracellular structure organization;fertilization;galactose metabolic process;gland development;glycosaminoglycan biosynthetic process;glycosaminoglycan metabolic process;glycosylation;hexose metabolic process;immune system process;inflammatory response;keratan sulfate biosynthetic process;keratan sulfate metabolic process;lactose biosynthetic process;lactose metabolic process;leukocyte migration;locomotion;macromolecule biosynthetic process;macromolecule glycosylation;macromolecule metabolic process;macromolecule modification;mammary gland development;metabolic process;monosaccharide metabolic process;morphogenesis of a branching structure;multicellular organism reproduction;multicellular organismal process;multicellular organismal reproductive process;negative regulation of biological process;negative regulation of cell proliferation;negative regulation of cellular process;nitrogen compound metabolic process;Notch signaling pathway;oligosaccharide biosynthetic process;oligosaccharide metabolic process;organ development;penetration of zona pellucida;peptidyl-amino acid modification;peptidyl-asparagine modification;polysaccharide biosynthetic process;polysaccharide metabolic process;positive regulation of apoptosis;positive regulation of apoptosis involved in mammary gland involution;positive regulation of biological process;positive regulation of cell death;positive regulation of cell proliferation;positive regulation of cellular process;positive regulation of developmental process;positive regulation of epithelial cell proliferation;positive regulation of epithelial cell proliferation involved in wound healing;positive regulation of multicellular organismal process;positive regulation of programmed cell death;positive regulation of tissue remodeling;post-translational protein modification;primary metabolic process;protein glycosylation;protein metabolic process;protein modification process;protein N-linked glycosylation;protein N-linked glycosylation via asparagine;regulation of acrosome reaction;regulation of anatomical structure morphogenesis;regulation of apoptosis;regulation of biological process;regulation of calcium ion-dependent exocytosis;regulation of cell death;regulation of cell development;regulation of cell differentiation;regulation of cell proliferation;regulation of cellular component movement;regulation of cellular localization;regulation of cellular process;regulation of developmental process;regulation of epithelial cell proliferation;regulation of exocytosis;regulation of localization;regulation of multicellular organismal development;regulation of multicellular organismal process;regulation of programmed cell death;regulation of reproductive process;regulation of secretion;regulation of tissue remodeling;regulation of transport;regulation of vesicle-mediated transport;reproduction;reproductive process;response to stimulus;response to stress;response to wounding;signal transduction;single fertilization;small molecule metabolic process;sperm-egg recognition;sulfur compound biosynthetic process;sulfur compound metabolic process;tube morphogenesis	alpha-tubulin binding;beta-N-acetylglucosaminylglycopeptide beta-1,4-galactosyltransferase activity;beta-tubulin binding;binding;catalytic activity;cation binding;cytoskeletal protein binding;galactosyltransferase activity;identical protein binding;ion binding;lactose synthase activity;manganese ion binding;metal ion binding;N-acetyllactosamine synthase activity;protein binding;protein dimerization activity;protein homodimerization activity;transferase activity;transferase activity, transferring glycosyl groups;transferase activity, transferring hexosyl groups;transition metal ion binding;tubulin binding;UDP-galactosyltransferase activity;UDP-glycosyltransferase activity	anchoring junction;basolateral plasma membrane;brush border membrane;cell junction;cell part;cell projection;cell projection membrane;cell projection part;cell-cell junction;cytoplasmic part;desmosome;external encapsulating structure;external side of plasma membrane;extracellular membrane-bounded organelle;extracellular organelle;extracellular region part;extracellular space;extracellular vesicular exosome;filopodium;glycocalyx;Golgi apparatus;Golgi apparatus part;Golgi cisterna;Golgi cisterna membrane;Golgi membrane;Golgi trans cisterna;integral to membrane;intracellular membrane-bounded organelle;intracellular organelle;intracellular organelle part;intracellular part;intrinsic to membrane;membrane;membrane part;membrane-bounded organelle;membrane-bounded vesicle;organelle;organelle membrane;organelle part;organelle subcompartment;plasma membrane;plasma membrane part;vesicle	alcohol metabolic process;amine metabolic process;anatomical structure development;anatomical structure formation involved in morphogenesis;anatomical structure morphogenesis;biological adhesion;biological regulation;biosynthetic process;carbohydrate metabolic process;cell adhesion;cell development;cell motility;cell recognition;cellular component movement;cellular component organization;cellular metabolic process;cellular process;developmental process;extracellular matrix organization;extracellular structure organization;immune system process;locomotion;macromolecule metabolic process;macromolecule modification;metabolic process;multicellular organismal process;nitrogen compound metabolic process;oligosaccharide metabolic process;peptidyl-amino acid modification;polysaccharide metabolic process;primary metabolic process;protein glycosylation;protein metabolic process;protein modification process;regulation of transport;reproduction;response to stimulus;response to stress;signal transduction;small molecule metabolic process;sulfur compound metabolic process	cell part;cell projection;external encapsulating structure;extracellular organelle;extracellular space;filopodium;glycocalyx;Golgi apparatus;intracellular membrane-bounded organelle;intracellular organelle;membrane;organelle;plasma membrane;vesicle	Galactose metabolism;Glycosaminoglycan biosynthesis - keratan sulfate;Glycosphingolipid biosynthesis - lacto and neolacto series;N-Glycan biosynthesis;Other types of O-glycan biosynthesis;Various types of N-glycan biosynthesis	Glyco_transf_7C;Glyco_transf_7N	AMIT_EGF_RESPONSE_480_HELA;APICAL_JUNCTION_COMPLEX;APICOLATERAL_PLASMA_MEMBRANE;AZARE_NEOPLASTIC_TRANSFORMATION_BY_STAT3_DN;AZARE_STAT3_TARGETS;BASOLATERAL_PLASMA_MEMBRANE;BCAT_BILD_ET_AL_UP;BHAT_ESR1_TARGETS_NOT_VIA_AKT1_UP;BHAT_ESR1_TARGETS_VIA_AKT1_UP;BIDUS_METASTASIS_DN;BILD_HRAS_ONCOGENIC_SIGNATURE;BIOSYNTHETIC_PROCESS;BORCZUK_MALIGNANT_MESOTHELIOMA_DN;BRUINS_UVC_RESPONSE_LATE;BRUSH_BORDER;CARBOHYDRATE_BIOSYNTHETIC_PROCESS;CARBOHYDRATE_METABOLIC_PROCESS;CELL_JUNCTION;CELL_PROJECTION;CELL_PROJECTION_PART;CELL_SURFACE;CHIANG_LIVER_CANCER_SUBCLASS_UNANNOTATED_UP;chr9p13;CRX_DN.V1_UP;CRX_NRL_DN.V1_UP;CTTTAAR_UNKNOWN;CYTOPLASM;CYTOPLASMIC_PART;DURCHDEWALD_SKIN_CARCINOGENESIS_DN;EXTERNAL_SIDE_OF_PLASMA_MEMBRANE;FULCHER_INFLAMMATORY_RESPONSE_LECTIN_VS_LPS_DN;GALACTOSYLTRANSFERASE_ACTIVITY;GINESTIER_BREAST_CANCER_ZNF217_AMPLIFIED_DN;GNF2_MMP1;GNF2_PTX3;GOLGI_APPARATUS;GOLGI_APPARATUS_PART;GOLGI_STACK;GSE10325_CD4_TCELL_VS_BCELL_DN;GSE10325_LUPUS_CD4_TCELL_VS_LUPUS_BCELL_DN;GSE11924_TFH_VS_TH1_CD4_TCELL_UP;GSE13484_12H_VS_3H_YF17D_VACCINE_STIM_PBMC_DN;GSE13484_3H_UNSTIM_VS_YF17D_VACCINE_STIM_PBMC_DN;GSE14308_TH1_VS_NAIVE_CD4_TCELL_DN;GSE14350_IL2RB_KO_VS_WT_TREG_UP;GSE1460_CORD_VS_ADULT_BLOOD_NAIVE_CD4_TCELL_UP;GSE1460_DP_THYMOCYTE_VS_NAIVE_CD4_TCELL_CORD_BLOOD_DN;GSE1460_DP_THYMOCYTE_VS_THYMIC_STROMAL_CELL_DN;GSE15930_NAIVE_VS_24H_IN_VITRO_STIM_CD8_TCELL_UP;GSE15930_NAIVE_VS_24H_IN_VITRO_STIM_IL12_CD8_TCELL_UP;GSE15930_NAIVE_VS_24H_IN_VITRO_STIM_INFAB_CD8_TCELL_UP;GSE15930_NAIVE_VS_48H_IN_VITRO_STIM_IFNAB_CD8_TCELL_UP;GSE15930_NAIVE_VS_48H_IN_VITRO_STIM_IL12_CD8_TCELL_UP;GSE15930_NAIVE_VS_72H_IN_VITRO_STIM_TRICHOSTATINA_CD8_TCELL_UP;GSE16522_MEMORY_VS_NAIVE_ANTI_CD3CD28_STIM_CD8_TCELL_UP;GSE17721_12H_VS_24H_POLYIC_BMDM_DN;GSE17721_CTRL_VS_LPS_0.5H_BMDM_UP;GSE17721_LPS_VS_CPG_24H_BMDM_DN;GSE17721_LPS_VS_GARDIQUIMOD_4H_BMDM_DN;GSE17721_LPS_VS_PAM3CSK4_4H_BMDM_DN;GSE17721_LPS_VS_POLYIC_24H_BMDM_UP;GSE17721_PAM3CSK4_VS_CPG_6H_BMDM_UP;GSE17721_PAM3CSK4_VS_GADIQUIMOD_6H_BMDM_UP;GSE17721_POLYIC_VS_CPG_24H_BMDM_DN;GSE20366_EX_VIVO_VS_DEC205_CONVERSION_DN;GSE22886_NAIVE_CD4_TCELL_VS_NEUTROPHIL_DN;GSE26669_CD4_VS_CD8_TCELL_IN_MLR_COSTIM_BLOCK_DN;GSE26669_CD4_VS_CD8_TCELL_IN_MLR_DN;GSE29618_MONOCYTE_VS_PDC_DAY7_FLU_VACCINE_DN;GSE29618_PDC_VS_MDC_DAY7_FLU_VACCINE_UP;GSE29618_PDC_VS_MDC_UP;GSE30962_ACUTE_VS_CHRONIC_LCMV_PRIMARY_INF_CD8_TCELL_UP;GSE30962_ACUTE_VS_CHRONIC_LCMV_SECONDARY_INF_CD8_TCELL_UP;GSE31082_DN_VS_CD8_SP_THYMOCYTE_DN;GSE360_CTRL_VS_B_MALAYI_LOW_DOSE_MAC_UP;GSE360_L_DONOVANI_VS_B_MALAYI_HIGH_DOSE_DC_UP;GSE3982_EOSINOPHIL_VS_NEUTROPHIL_DN;GSE39820_CTRL_VS_TGFBETA1_IL6_CD4_TCELL_DN;GSE9037_CTRL_VS_LPS_1H_STIM_BMDM_UP;GSE9650_EFFECTOR_VS_EXHAUSTED_CD8_TCELL_UP;GSE9650_NAIVE_VS_EXHAUSTED_CD8_TCELL_UP;GTGCCTT,MIR-506;GTGTTGA,MIR-505;HAHTOLA_MYCOSIS_FUNGOIDES_SKIN_DN;INTERCALATED_DISC;INTERCELLULAR_JUNCTION;INTRACELLULAR_ORGANELLE_PART;ISHIDA_TARGETS_OF_SYT_SSX_FUSIONS;KASLER_HDAC7_TARGETS_1_UP;KAYO_AGING_MUSCLE_UP;KEGG_GALACTOSE_METABOLISM;KEGG_GLYCOSAMINOGLYCAN_BIOSYNTHESIS_KERATAN_SULFATE;KEGG_GLYCOSPHINGOLIPID_BIOSYNTHESIS_LACTO_AND_NEOLACTO_SERIES;KEGG_N_GLYCAN_BIOSYNTHESIS;KYNG_WERNER_SYNDROM_AND_NORMAL_AGING_UP;LABBE_TARGETS_OF_TGFB1_AND_WNT3A_UP;LABBE_TGFB1_TARGETS_UP;LU_EZH2_TARGETS_UP;MACROMOLECULE_BIOSYNTHETIC_PROCESS;MAHAJAN_RESPONSE_TO_IL1A_UP;MARSON_BOUND_BY_FOXP3_UNSTIMULATED;MARTENS_BOUND_BY_PML_RARA_FUSION;MASSARWEH_TAMOXIFEN_RESISTANCE_UP;MATZUK_POST-IMPLANTATION_AND_POST-PARTUM;MATZUK_SPERMATOZOA;MEMBRANE;MEMBRANE_PART;MILI_PSEUDOPODIA_HAPTOTAXIS_DN;MODULE_285;MODULE_366;MOREAUX_B_LYMPHOCYTE_MATURATION_BY_TACI_UP;MOREAUX_MULTIPLE_MYELOMA_BY_TACI_UP;MORI_SMALL_PRE_BII_LYMPHOCYTE_UP;MULLIGHAN_MLL_SIGNATURE_1_UP;NELSON_RESPONSE_TO_ANDROGEN_UP;NRL_DN.V1_UP;NUYTTEN_NIPP1_TARGETS_DN;OLIGOSACCHARIDE_METABOLIC_PROCESS;ORGANELLE_PART;PHONG_TNF_RESPONSE_VIA_P38_COMPLETE;PHONG_TNF_RESPONSE_VIA_P38_PARTIAL;PLASMA_MEMBRANE;PLASMA_MEMBRANE_PART;POMEROY_MEDULLOBLASTOMA_PROGNOSIS_DN;REACTOME_ASPARAGINE_N_LINKED_GLYCOSYLATION;REACTOME_GLYCOSAMINOGLYCAN_METABOLISM;REACTOME_KERATAN_SULFATE_BIOSYNTHESIS;REACTOME_KERATAN_SULFATE_KERATIN_METABOLISM;REACTOME_METABOLISM_OF_CARBOHYDRATES;REACTOME_METABOLISM_OF_PROTEINS;REACTOME_N_GLYCAN_ANTENNAE_ELONGATION;REACTOME_N_GLYCAN_ANTENNAE_ELONGATION_IN_THE_MEDIAL_TRANS_GOLGI;REACTOME_POST_TRANSLATIONAL_PROTEIN_MODIFICATION;REACTOME_PRE_NOTCH_EXPRESSION_AND_PROCESSING;REACTOME_PRE_NOTCH_PROCESSING_IN_GOLGI;REACTOME_SIGNALING_BY_NOTCH;REACTOME_TRANSPORT_TO_THE_GOLGI_AND_SUBSEQUENT_MODIFICATION;REN_ALVEOLAR_RHABDOMYOSARCOMA_DN;RNGTGGGC_UNKNOWN;SCHAEFFER_PROSTATE_DEVELOPMENT_48HR_UP;SENESE_HDAC3_TARGETS_UP;SPIELMAN_LYMPHOBLAST_EUROPEAN_VS_ASIAN_UP;TAANNYSGCG_UNKNOWN;TCCAGAT,MIR-516-5P;TGAATGT,MIR-181A,MIR-181B,MIR-181C,MIR-181D;TGCCTTA,MIR-124A;TGCTGCT,MIR-15A,MIR-16,MIR-15B,MIR-195,MIR-424,MIR-497;TGCTTTG,MIR-330;THUM_SYSTOLIC_HEART_FAILURE_DN;TRANSFERASE_ACTIVITY_TRANSFERRING_GLYCOSYL_GROUPS;TRANSFERASE_ACTIVITY_TRANSFERRING_HEXOSYL_GROUPS;TSUNODA_CISPLATIN_RESISTANCE_DN;TTGCWCAAY_V$CEBPB_02;UDP_GLYCOSYLTRANSFERASE_ACTIVITY;V$AMEF2_Q6;V$AP2_Q6_01;V$LYF1_01;V$MEF2_Q6_01;V$MMEF2_Q6;WANG_CLIM2_TARGETS_DN;WANG_HCP_PROSTATE_CANCER;WANG_TUMOR_INVASIVENESS_DN;WATANABE_COLON_CANCER_MSI_VS_MSS_DN;WHITFIELD_CELL_CYCLE_G2_M;XU_GH1_AUTOCRINE_TARGETS_DN;ZHAN_V1_LATE_DIFFERENTIATION_GENES_UP;ZHOU_INFLAMMATORY_RESPONSE_FIMA_UP;ZHOU_INFLAMMATORY_RESPONSE_LIVE_UP;ZHOU_INFLAMMATORY_RESPONSE_LPS_UP;ZWANG_TRANSIENTLY_UP_BY_1ST_EGF_PULSE_ONLY	3D-structure;Alternativeinitiation;Cellmembrane;Cellprojection;Completeproteome;Congenitaldisorderofglycosylation;Directproteinsequencing;Disulfidebond;Glycoprotein;Glycosyltransferase;Golgiapparatus;Manganese;Membrane;Metal-binding;Polymorphism;Proteomicsidentification;Referenceproteome;Secreted;Signal-anchor;Transferase;Transmembrane;Transmembranehelix						Beta-1|4-galactosyltransferase 1																														Lumenal						Casein kinase II substrate motif;MDC1 BRCT domain binding motif;Plk1 PBD domain binding motif	+	CST;HTP							Phosphorylation	+	Cluster -1620	0.911735	2.26785e-94	165.64	153.08	153.49	2.6412	372860000	74	5	3.78742	0.00268407	P15291;W6MEN4;Q86XA6;W6MEN3	74;74;74;74	P15291	P15291	Beta-1,4-galactosyltransferase 1;Lactose synthase A protein;N-acetyllactosamine synthase;Beta-N-acetylglucosaminylglycopeptide beta-1,4-galactosyltransferase;Beta-N-acetylglucosaminyl-glycolipid beta-1,4-galactosyltransferase;Processed beta-1,4-galactosyltransferase 1	B4GALT1	PLQGGSNSAAAIGQSSGELRTGGARPPPPLG	UID8036	AAAIGQssGELRTGG			1	3227
4	-0.371908	-0.83956	-0.564085	0.0933142	1.68224	S	2			___1	biological regulation;cellular macromolecule metabolic process;cellular metabolic process;cellular nitrogen compound metabolic process;cellular process;cellular protein metabolic process;cellular response to stimulus;cellular response to stress;developmental process;DNA metabolic process;DNA repair;embryo development;macromolecule metabolic process;macromolecule modification;metabolic process;negative regulation of biological process;negative regulation of cellular metabolic process;negative regulation of cellular process;negative regulation of DNA metabolic process;negative regulation of DNA repair;negative regulation of double-strand break repair;negative regulation of macromolecule metabolic process;negative regulation of metabolic process;negative regulation of nitrogen compound metabolic process;negative regulation of nucleobase-containing compound metabolic process;negative regulation of response to DNA damage stimulus;negative regulation of response to stimulus;nitrogen compound metabolic process;nucleic acid metabolic process;nucleobase-containing compound metabolic process;primary metabolic process;protein metabolic process;protein modification by small protein conjugation;protein modification by small protein conjugation or removal;protein modification process;protein ubiquitination;protein ubiquitination involved in ubiquitin-dependent protein catabolic process;regulation of biological process;regulation of cellular metabolic process;regulation of cellular process;regulation of cellular response to stress;regulation of DNA metabolic process;regulation of DNA repair;regulation of double-strand break repair;regulation of macromolecule metabolic process;regulation of metabolic process;regulation of nitrogen compound metabolic process;regulation of nucleobase-containing compound metabolic process;regulation of primary metabolic process;regulation of response to DNA damage stimulus;regulation of response to stimulus;regulation of response to stress;response to DNA damage stimulus;response to stimulus;response to stress	acid-amino acid ligase activity;binding;catalytic activity;hormone receptor binding;ligase activity;ligase activity, forming carbon-nitrogen bonds;nuclear hormone receptor binding;protein binding;receptor binding;small conjugating protein ligase activity;thyroid hormone receptor binding;transcription factor binding;ubiquitin-protein ligase activity	cell part;cytoplasm;intracellular membrane-bounded organelle;intracellular organelle;intracellular organelle part;intracellular part;membrane-bounded organelle;nuclear part;nucleoplasm;nucleus;organelle;organelle part	biological regulation;cellular metabolic process;cellular nitrogen compound metabolic process;cellular process;developmental process;DNA metabolic process;DNA repair;embryo development;macromolecule metabolic process;macromolecule modification;metabolic process;nitrogen compound metabolic process;nucleobase-containing compound metabolic process;primary metabolic process;protein metabolic process;protein modification by small protein conjugation or removal;protein modification process;regulation of DNA metabolic process;response to DNA damage stimulus;response to stimulus;response to stress	cell part;cytoplasm;intracellular membrane-bounded organelle;intracellular organelle;nucleoplasm;nucleus;organelle	Ubiquitin mediated proteolysis	HECT	AAAGGGA,MIR-204,MIR-211;AAGGGAT,MIR-188;ACEVEDO_LIVER_CANCER_UP;ACEVEDO_NORMAL_TISSUE_ADJACENT_TO_LIVER_TUMOR_UP;ATCATGA,MIR-433;BYSTRYKH_HEMATOPOIESIS_STEM_CELL_AND_BRAIN_QTL_TRANS;CCTGAGT,MIR-510;chr2q;CTGTTAC,MIR-194;DACOSTA_UV_RESPONSE_VIA_ERCC3_COMMON_DN;DACOSTA_UV_RESPONSE_VIA_ERCC3_DN;DAIRKEE_CANCER_PRONE_RESPONSE_BPA;DANG_REGULATED_BY_MYC_DN;DIAZ_CHRONIC_MEYLOGENOUS_LEUKEMIA_UP;ENK_UV_RESPONSE_KERATINOCYTE_DN;FERRANDO_T_ALL_WITH_MLL_ENL_FUSION_DN;FONTAINE_PAPILLARY_THYROID_CARCINOMA_DN;GAUSSMANN_MLL_AF4_FUSION_TARGETS_B_DN;GSE14308_TH17_VS_INDUCED_TREG_UP;GSE1432_6H_VS_24H_IFNG_MICROGLIA_UP;GSE15659_CD45RA_NEG_CD4_TCELL_VS_ACTIVATED_TREG_DN;GSE15659_NAIVE_CD4_TCELL_VS_ACTIVATED_TREG_DN;GSE15659_NAIVE_CD4_TCELL_VS_NONSUPPRESSIVE_TCELL_DN;GSE15659_NAIVE_VS_PTPRC_NEG_CD4_TCELL_DN;GSE15659_NONSUPPRESSIVE_TCELL_VS_ACTIVATED_TREG_DN;GSE15659_RESTING_TREG_VS_NONSUPPRESSIVE_TCELL_DN;GSE15659_RESTING_VS_ACTIVATED_TREG_DN;GSE17721_0.5H_VS_12H_POLYIC_BMDM_DN;GSE17721_0.5H_VS_24H_POLYIC_BMDM_DN;GSE17721_CTRL_VS_CPG_6H_BMDM_DN;GSE17721_CTRL_VS_POLYIC_12H_BMDM_DN;GSE17721_LPS_VS_PAM3CSK4_0.5H_BMDM_DN;GSE17721_LPS_VS_PAM3CSK4_12H_BMDM_UP;GSE17721_LPS_VS_PAM3CSK4_8H_BMDM_UP;GSE17721_PAM3CSK4_VS_CPG_24H_BMDM_DN;GSE17721_POLYIC_VS_CPG_16H_BMDM_UP;GSE17721_POLYIC_VS_PAM3CSK4_8H_BMDM_UP;GSE22886_IGG_IGA_MEMORY_BCELL_VS_BLOOD_PLASMA_CELL_DN;GSE22886_NAIVE_CD4_TCELL_VS_12H_ACT_TH2_DN;GSE22886_NAIVE_CD4_TCELL_VS_48H_ACT_TH1_DN;GSE22886_NAIVE_CD4_TCELL_VS_48H_ACT_TH2_DN;GSE22886_NAIVE_CD4_TCELL_VS_NKCELL_DN;GSE22886_NAIVE_CD8_TCELL_VS_NKCELL_DN;GSE22886_NAIVE_TCELL_VS_NKCELL_DN;GSE22886_UNSTIM_VS_STIM_MEMORY_TCELL_DN;GSE24142_ADULT_VS_FETAL_DN2_THYMOCYTE_DN;GSE24142_DN2_VS_DN3_THYMOCYTE_ADULT_DN;GSE25087_FETAL_VS_ADULT_TCONV_UP;GSE27786_BCELL_VS_CD4_TCELL_DN;GSE27786_BCELL_VS_NEUTROPHIL_DN;GSE27786_BCELL_VS_NKTCELL_DN;GSE27786_CD4_TCELL_VS_NEUTROPHIL_UP;GSE27786_CD8_TCELL_VS_ERYTHROBLAST_UP;GSE27786_LIN_NEG_VS_CD8_TCELL_DN;GSE360_L_DONOVANI_VS_B_MALAYI_HIGH_DOSE_MAC_UP;GSE36476_YOUNG_VS_OLD_DONOR_MEMORY_CD4_TCELL_40H_TSST_ACT_DN;GSE37416_CTRL_VS_48H_F_TULARENSIS_LVS_NEUTROPHIL_DN;HORMONE_RECEPTOR_BINDING;KEGG_UBIQUITIN_MEDIATED_PROTEOLYSIS;KOYAMA_SEMA3B_TARGETS_DN;LINDGREN_BLADDER_CANCER_CLUSTER_3_DN;MODULE_166;MODULE_233;MODULE_278;MODULE_36;MODULE_72;NGUYEN_NOTCH1_TARGETS_DN;NUCLEAR_HORMONE_RECEPTOR_BINDING;PDGF_UP.V1_UP;RAO_BOUND_BY_SALL4_ISOFORM_A;REACTOME_ADAPTIVE_IMMUNE_SYSTEM;REACTOME_ANTIGEN_PROCESSING_UBIQUITINATION_PROTEASOME_DEGRADATION;REACTOME_CLASS_I_MHC_MEDIATED_ANTIGEN_PROCESSING_PRESENTATION;REACTOME_IMMUNE_SYSTEM;RECEPTOR_BINDING;RICKMAN_METASTASIS_UP;SHEN_SMARCA2_TARGETS_UP;TGCTTTG,MIR-330;TGTGTGA,MIR-377;THYROID_HORMONE_RECEPTOR_BINDING;TRANSCRIPTION_FACTOR_BINDING;WANG_LMO4_TARGETS_DN	Acetylation;Alternativesplicing;Completeproteome;DNAdamage;DNArepair;Ligase;Nucleus;Phosphoprotein;Proteomicsidentification;Receptor;Referenceproteome;Ublconjugationpathway						E3 ubiquitin-protein ligase TRIP12																												In isoform 4.								Casein kinase II substrate motif;ERK1,2 kinase substrate motif;GSK-3, ERK1, ERK2, CDK5 substrate motif;MDC1 BRCT domain binding motif;Plk1 PBD domain binding motif;WW domain binding motif	+	HTP							Phosphorylation	+	Cluster -1620	0.999997	0.00407598	92.201	12.774	71.888	0.85761	240860000	239	81	5.29349	0.0075653	G5E9G6;B4DYJ6;Q14669;H7C1L9	281;281;239;109	G5E9G6;Q14669	Q14669	E3 ubiquitin-protein ligase TRIP12	TRIP12	QGKDQNKARRSRSASSPSPRRSSREKEQSKT	UID6965	RRSRSASsPsPRRSS			1;2;3	2793;3580
4	-0.257479	0.856469	-0.91485	-0.917553	1.23341	S	2			___2	anatomical structure maturation;biological regulation;blood vessel maturation;defense response;defense response to bacterium;developmental maturation;developmental process;immune response;immune system process;innate immune response;multi-organism process;negative regulation of biological process;negative regulation of cell differentiation;negative regulation of cellular process;negative regulation of developmental process;negative regulation of muscle cell differentiation;negative regulation of smooth muscle cell differentiation;positive regulation of biological process;positive regulation of cell communication;positive regulation of cell cycle;positive regulation of cellular process;positive regulation of I-kappaB kinase/NF-kappaB cascade;positive regulation of intracellular protein kinase cascade;positive regulation of response to stimulus;positive regulation of signal transduction;positive regulation of signaling;regulation of biological process;regulation of biosynthetic process;regulation of cell communication;regulation of cell cycle;regulation of cell differentiation;regulation of cellular biosynthetic process;regulation of cellular macromolecule biosynthetic process;regulation of cellular metabolic process;regulation of cellular process;regulation of developmental process;regulation of DNA metabolic process;regulation of DNA replication;regulation of I-kappaB kinase/NF-kappaB cascade;regulation of intracellular protein kinase cascade;regulation of macromolecule biosynthetic process;regulation of macromolecule metabolic process;regulation of metabolic process;regulation of muscle cell differentiation;regulation of nitrogen compound metabolic process;regulation of nucleobase-containing compound metabolic process;regulation of primary metabolic process;regulation of response to stimulus;regulation of signal transduction;regulation of signaling;regulation of smooth muscle cell differentiation;response to bacterium;response to biotic stimulus;response to other organism;response to stimulus;response to stress;viral reproduction	binding;chromatin binding;nucleic acid binding;RNA binding	cell part;chromatin;chromosomal part;cytoplasm;intracellular membrane-bounded organelle;intracellular organelle;intracellular organelle part;intracellular part;membrane;membrane-bounded organelle;nucleus;organelle;organelle part	biological regulation;developmental maturation;developmental process;immune system process;multi-organism process;regulation of cell cycle;regulation of DNA metabolic process;response to biotic stimulus;response to stimulus;response to stress;viral reproduction	cell part;cytoplasm;intracellular membrane-bounded organelle;intracellular organelle;membrane;nucleus;organelle		Ank;Ank_2;KH_1;KH_3	AACTGAC,MIR-223;ATGTACA,MIR-493;BYSTRYKH_HEMATOPOIESIS_STEM_CELL_QTL_TRANS;CACGTG_V$MYC_Q2;chr4q21;CROONQUIST_STROMAL_STIMULATION_DN;DACOSTA_UV_RESPONSE_VIA_ERCC3_COMMON_DN;DACOSTA_UV_RESPONSE_VIA_ERCC3_DN;DAVICIONI_MOLECULAR_ARMS_VS_ERMS_UP;GAVIN_FOXP3_TARGETS_CLUSTER_T4;GCANCTGNY_V$MYOD_Q6;GCM_CALM1;GCM_CRKL;GCM_CSNK1A1;GCM_DFFA;GCM_FANCL;GCM_MAP4K4;GCM_MYST2;GCM_NCAM1;GCM_PTK2;GCM_PTPRD;GCM_RAB10;GCM_RAN;GCM_SUFU;GCM_ZNF198;GGGAGGRR_V$MAZ_Q6;GGGCATT,MIR-365;GRAESSMANN_APOPTOSIS_BY_DOXORUBICIN_DN;GRAESSMANN_APOPTOSIS_BY_DOXORUBICIN_UP;GRAESSMANN_RESPONSE_TO_MC_AND_DOXORUBICIN_UP;GSE1460_CORD_VS_ADULT_BLOOD_NAIVE_CD4_TCELL_UP;GSE1460_NAIVE_CD4_TCELL_ADULT_BLOOD_VS_THYMIC_STROMAL_CELL_DN;GSE17721_CPG_VS_GARDIQUIMOD_6H_BMDM_UP;GSE17721_LPS_VS_GARDIQUIMOD_0.5H_BMDM_UP;GSE17721_PAM3CSK4_VS_CPG_8H_BMDM_DN;GSE19825_NAIVE_VS_IL2RALOW_DAY3_EFF_CD8_TCELL_DN;GSE2197_IMMUNOSUPPRESSIVE_DNA_VS_UNTREATED_IN_DC_UP;GSE22886_NAIVE_BCELL_VS_DC_DN;GSE22886_NEUTROPHIL_VS_DC_DN;GSE2706_R848_VS_R848_AND_LPS_2H_STIM_DC_UP;GSE2706_UNSTIM_VS_2H_LPS_AND_R848_DC_UP;GSE2826_WT_VS_BTK_KO_BCELL_UP;GSE29618_LAIV_VS_TIV_FLU_VACCINE_DAY7_MDC_UP;GSE30962_ACUTE_VS_CHRONIC_LCMV_SECONDARY_INF_CD8_TCELL_UP;GSE30962_PRIMARY_VS_SECONDARY_CHRONIC_LCMV_INF_CD8_TCELL_UP;GSE360_CTRL_VS_L_DONOVANI_DC_UP;GSE360_L_MAJOR_VS_B_MALAYI_LOW_DOSE_MAC_DN;GSE37416_CTRL_VS_0H_F_TULARENSIS_LVS_NEUTROPHIL_UP;GSE3982_CTRL_VS_IGE_STIM_MAST_CELL_UP;GSE3982_DC_VS_BCELL_DN;GSE3982_DC_VS_NKCELL_DN;GSE3982_EOSINOPHIL_VS_DC_UP;GSE3982_EOSINOPHIL_VS_MAST_CELL_DN;GSE3982_EOSINOPHIL_VS_NKCELL_DN;GSE3982_NEUTROPHIL_VS_BASOPHIL_DN;GSE9037_CTRL_VS_LPS_4H_STIM_BMDM_DN;GTACTGT,MIR-101;GTGACGY_V$E4F1_Q6;JIANG_HYPOXIA_NORMAL;LU_EZH2_TARGETS_DN;MODULE_277;MORF_DDB1;MORF_EIF4E;MORF_HDAC2;MORF_PRKAG1;MORF_PRKDC;MORF_RAC1;NUYTTEN_NIPP1_TARGETS_DN;OSMAN_BLADDER_CANCER_UP;PARK_HSC_MARKERS;PILON_KLF1_TARGETS_DN;RAMALHO_STEMNESS_UP;RNGTGGGC_UNKNOWN;ROME_INSULIN_TARGETS_IN_MUSCLE_UP;SCGGAAGY_V$ELK1_02;SCHLINGEMANN_SKIN_CARCINOGENESIS_TPA_DN;SHEN_SMARCA2_TARGETS_UP;TCANNTGAY_V$SREBP1_01;TGGNNNNNNKCCAR_UNKNOWN;TGTTTAC,MIR-30A-5P,MIR-30C,MIR-30D,MIR-30B,MIR-30E-5P;TTTGCAG,MIR-518A-2;V$ARNT_02;V$CREB_Q4;V$GABP_B;V$GATA1_01;V$GCM_Q2;V$HAND1E47_01;V$HSF_Q6;V$MYB_Q3;V$MYB_Q5_01;V$MYB_Q6;V$MYCMAX_02;V$MYCMAX_03;V$NFAT_Q6;V$OCT1_04;V$PTF1BETA_Q6;V$SP3_Q3;V$USF_Q6_01;V$WHN_B;V$YY1_01;WAKABAYASHI_ADIPOGENESIS_PPARG_BOUND_8D;WTGAAAT_UNKNOWN;XU_CREBBP_TARGETS_DN	Acetylation;Alternativesplicing;ANKrepeat;Coiledcoil;Completeproteome;Cytoplasm;Host-virusinteraction;Immunity;Innateimmunity;Nucleus;Phosphoprotein;Polymorphism;Proteomicsidentification;Referenceproteome;Repeat;RNA-binding						Ankyrin repeat domain-containing protein 17		Ser-rich											Phosphoserine															In isoform 3.;In isoform 5.								ERK1,2 kinase substrate motif;GSK-3, ERK1, ERK2, CDK5 substrate motif;MAPKAPK2 kinase substrate motif;MDC1 BRCT domain binding motif;Plk1 PBD domain binding motif;WW domain binding motif	+	CST;HTP							Phosphorylation	+	Cluster -1620	0.949716	2.51528e-05	116.58	76.198	87.727	-0.72469	313950000	1700	83	3.26538	0.00713279	O75179;H0YM23;B3KU50	1700;1584;84	O75179	O75179	Ankyrin repeat domain-containing protein 17	ANKRD17	NSLSTCTKSGPSPLSSPNGKLTVASPKRGQK	UID20912	sGPsPLssPNGKLTV			2	3096
4	-0.716792	0.423699	-0.722907	-0.556887	1.57289	T	3			___3							NHS	BRUINS_UVC_RESPONSE_VIA_TP53_GROUP_A;chr6q23;E2F1_UP.V1_DN;ESC_J1_UP_EARLY.V1_UP;GEORGES_TARGETS_OF_MIR192_AND_MIR215;GOBERT_OLIGODENDROCYTE_DIFFERENTIATION_DN;GSE11924_TH1_VS_TH17_CD4_TCELL_UP;GSE13306_TREG_RA_VS_TCONV_RA_DN;GSE14769_UNSTIM_VS_20MIN_LPS_BMDM_UP;GSE17721_0.5H_VS_12H_LPS_BMDM_UP;GSE17721_LPS_VS_PAM3CSK4_1H_BMDM_DN;GSE17721_LPS_VS_PAM3CSK4_2H_BMDM_DN;GSE20715_0H_VS_24H_OZONE_LUNG_UP;KRIGE_RESPONSE_TO_TOSEDOSTAT_24HR_UP;KRIGE_RESPONSE_TO_TOSEDOSTAT_6HR_UP;KYNG_WERNER_SYNDROM_AND_NORMAL_AGING_DN;MARTINEZ_RB1_AND_TP53_TARGETS_DN;MARTINEZ_RB1_TARGETS_UP;MARTINEZ_TP53_TARGETS_DN;MCBRYAN_PUBERTAL_BREAST_4_5WK_UP;MIKKELSEN_ES_ICP_WITH_H3K4ME3;MODULE_418;MODULE_448;MODULE_455;ODONNELL_TFRC_TARGETS_UP;THUM_SYSTOLIC_HEART_FAILURE_UP;ZHOU_INFLAMMATORY_RESPONSE_FIMA_DN	Alternativesplicing;Completeproteome;Phosphoprotein;Polymorphism;Referenceproteome						NHS-like protein 1													Phosphothreonine																							ERK1,2 kinase substrate motif;G protein-coupled receptor kinase 1 substrate motif;GSK3, Erk1, Erk2 and CDK5 kinase motif;GSK-3, ERK1, ERK2, CDK5 substrate motif;MAPKAPK2 kinase substrate motif;WW domain binding motif	+	CST;HTP							Phosphorylation	+	Cluster -1620	0.999377	3.75853e-20	119.42	110.75	106.44	0.061903	990400000	1392	92	3.03643	0.00445991	Q5SYE7;B4DS58	1392;118	Q5SYE7	Q5SYE7	NHS-like protein 1	NHSL1	SDDDHSRNHSPSPPVTPTGAAPSLASPKQVG	UID39393	HsPsPPVtPtGAAPS			2;3	3735
4	-0.540282	0.445184	-0.798238	-0.665469	1.55881	S	3			___3							NHS	BRUINS_UVC_RESPONSE_VIA_TP53_GROUP_A;chr6q23;E2F1_UP.V1_DN;ESC_J1_UP_EARLY.V1_UP;GEORGES_TARGETS_OF_MIR192_AND_MIR215;GOBERT_OLIGODENDROCYTE_DIFFERENTIATION_DN;GSE11924_TH1_VS_TH17_CD4_TCELL_UP;GSE13306_TREG_RA_VS_TCONV_RA_DN;GSE14769_UNSTIM_VS_20MIN_LPS_BMDM_UP;GSE17721_0.5H_VS_12H_LPS_BMDM_UP;GSE17721_LPS_VS_PAM3CSK4_1H_BMDM_DN;GSE17721_LPS_VS_PAM3CSK4_2H_BMDM_DN;GSE20715_0H_VS_24H_OZONE_LUNG_UP;KRIGE_RESPONSE_TO_TOSEDOSTAT_24HR_UP;KRIGE_RESPONSE_TO_TOSEDOSTAT_6HR_UP;KYNG_WERNER_SYNDROM_AND_NORMAL_AGING_DN;MARTINEZ_RB1_AND_TP53_TARGETS_DN;MARTINEZ_RB1_TARGETS_UP;MARTINEZ_TP53_TARGETS_DN;MCBRYAN_PUBERTAL_BREAST_4_5WK_UP;MIKKELSEN_ES_ICP_WITH_H3K4ME3;MODULE_418;MODULE_448;MODULE_455;ODONNELL_TFRC_TARGETS_UP;THUM_SYSTOLIC_HEART_FAILURE_UP;ZHOU_INFLAMMATORY_RESPONSE_FIMA_DN	Alternativesplicing;Completeproteome;Phosphoprotein;Polymorphism;Referenceproteome						NHS-like protein 1													Phosphoserine																							DNA dependent Protein kinase substrate motif;ERK1,2 kinase substrate motif;G protein-coupled receptor kinase 1 substrate motif;GSK-3, ERK1, ERK2, CDK5 substrate motif;WW domain binding motif	+	CST;HTP							Phosphorylation	+	Cluster -1620	0.999994	3.75853e-20	119.42	110.75	74.769	-0.57646	3245000000	1388	92	3.9804	0.00284577	Q5SYE7;B4DS58	1388;114	Q5SYE7	Q5SYE7	NHS-like protein 1	NHSL1	GRRDSDDDHSRNHSPSPPVTPTGAAPSLASP	UID35901	HsRNHsPsPPVtPtG			1;2;3	3735
4	-0.891855	0.383083	-0.639058	-0.423755	1.57158	S	2			___3							NHS	BRUINS_UVC_RESPONSE_VIA_TP53_GROUP_A;chr6q23;E2F1_UP.V1_DN;ESC_J1_UP_EARLY.V1_UP;GEORGES_TARGETS_OF_MIR192_AND_MIR215;GOBERT_OLIGODENDROCYTE_DIFFERENTIATION_DN;GSE11924_TH1_VS_TH17_CD4_TCELL_UP;GSE13306_TREG_RA_VS_TCONV_RA_DN;GSE14769_UNSTIM_VS_20MIN_LPS_BMDM_UP;GSE17721_0.5H_VS_12H_LPS_BMDM_UP;GSE17721_LPS_VS_PAM3CSK4_1H_BMDM_DN;GSE17721_LPS_VS_PAM3CSK4_2H_BMDM_DN;GSE20715_0H_VS_24H_OZONE_LUNG_UP;KRIGE_RESPONSE_TO_TOSEDOSTAT_24HR_UP;KRIGE_RESPONSE_TO_TOSEDOSTAT_6HR_UP;KYNG_WERNER_SYNDROM_AND_NORMAL_AGING_DN;MARTINEZ_RB1_AND_TP53_TARGETS_DN;MARTINEZ_RB1_TARGETS_UP;MARTINEZ_TP53_TARGETS_DN;MCBRYAN_PUBERTAL_BREAST_4_5WK_UP;MIKKELSEN_ES_ICP_WITH_H3K4ME3;MODULE_418;MODULE_448;MODULE_455;ODONNELL_TFRC_TARGETS_UP;THUM_SYSTOLIC_HEART_FAILURE_UP;ZHOU_INFLAMMATORY_RESPONSE_FIMA_DN	Alternativesplicing;Completeproteome;Phosphoprotein;Polymorphism;Referenceproteome						NHS-like protein 1													Phosphoserine																							14-3-3 domain binding motif;Calmodulin-dependent protein kinase II substrate motif;Casein kinase II substrate motif;ERK1,2 kinase substrate motif;G protein-coupled receptor kinase 1 substrate motif;GSK-3, ERK1, ERK2, CDK5 substrate motif;MAPKAPK2 kinase substrate motif;PKA kinase substrate motif;PKC kinase substrate motif;WW domain binding motif	+	CST;HTP							Phosphorylation	+	Cluster -1620	0.999999	1.3718e-12	117.38	99.322	115.96	0.99215	2667300000	1386	92	2.6973	0.00650885	Q5SYE7;B4DS58	1386;112	Q5SYE7	Q5SYE7	NHS-like protein 1	NHSL1	VLGRRDSDDDHSRNHSPSPPVTPTGAAPSLA	UID35900	DDHsRNHsPsPPVtP			2;3	3735
4	-0.266184	0.804354	-1.11915	-0.674102	1.25509	S	2			___2	actin filament-based movement;actin filament-based process;actin-mediated cell contraction;actin-myosin filament sliding;anatomical structure development;apoptosis;astrocyte development;astrocyte differentiation;Bergmann glial cell differentiation;biological regulation;cell death;cell development;cell differentiation;cellular component disassembly;cellular component disassembly at cellular level;cellular component disassembly involved in apoptosis;cellular component movement;cellular component organization;cellular component organization at cellular level;cellular component organization or biogenesis;cellular component organization or biogenesis at cellular level;cellular developmental process;cellular process;cellular response to stimulus;cytoskeleton organization;death;developmental process;glial cell development;glial cell differentiation;intermediate filament cytoskeleton organization;intermediate filament organization;intermediate filament-based process;lens fiber cell development;muscle filament sliding;negative regulation of biological process;negative regulation of cell projection organization;negative regulation of cellular component organization;negative regulation of cellular process;negative regulation of neuron projection development;organelle organization;positive regulation of biological process;positive regulation of gene expression;positive regulation of macromolecule metabolic process;positive regulation of metabolic process;programmed cell death;regulation of biological process;regulation of cell development;regulation of cell differentiation;regulation of cell projection organization;regulation of cellular component organization;regulation of cellular process;regulation of developmental process;regulation of gene expression;regulation of macromolecule metabolic process;regulation of metabolic process;regulation of multicellular organismal development;regulation of multicellular organismal process;regulation of nervous system development;regulation of neurogenesis;regulation of neuron differentiation;regulation of neuron projection development;response to stimulus;signal transduction;SMAD protein signal transduction;viral reproduction	binding;double-stranded RNA binding;glycoprotein binding;identical protein binding;nucleic acid binding;protein binding;protein C-terminus binding;RNA binding;scaffold protein binding;structural constituent of cytoskeleton;structural constituent of eye lens;structural molecule activity	adherens junction;anchoring junction;cell junction;cell leading edge;cell part;cell projection;cell-substrate adherens junction;cell-substrate junction;cytoplasm;cytoplasmic part;cytoskeletal part;cytoskeleton;cytosol;extracellular membrane-bounded organelle;extracellular organelle;extracellular region part;extracellular vesicular exosome;focal adhesion;intermediate filament;intermediate filament cytoskeleton;intracellular membrane-bounded organelle;intracellular non-membrane-bounded organelle;intracellular organelle;intracellular organelle part;intracellular part;macromolecular complex;membrane;membrane-bounded organelle;membrane-bounded vesicle;microbody;neuron projection;non-membrane-bounded organelle;organelle;organelle part;peroxisome;plasma membrane;protein complex;vesicle	anatomical structure development;biological regulation;cell death;cell development;cell differentiation;cellular component disassembly;cellular component movement;cellular component organization;cellular process;cytoskeleton organization;death;developmental process;organelle organization;response to stimulus;signal transduction;viral reproduction	cell leading edge;cell part;cell projection;cytoplasm;cytoskeleton;cytosol;extracellular organelle;intracellular membrane-bounded organelle;intracellular non-membrane-bounded organelle;intracellular organelle;macromolecular complex;membrane;microbody;neuron projection;organelle;peroxisome;plasma membrane;protein complex;vesicle		Filament;Filament_head	AACTTT_UNKNOWN;ACEVEDO_LIVER_CANCER_UP;APRELIKOVA_BRCA1_TARGETS;BAELDE_DIABETIC_NEPHROPATHY_DN;BENPORATH_NANOG_TARGETS;BENPORATH_SOX2_TARGETS;BILANGES_RAPAMYCIN_SENSITIVE_VIA_TSC1_AND_TSC2;BLUM_RESPONSE_TO_SALIRASIB_UP;BRUECKNER_TARGETS_OF_MIRLET7A3_DN;CALVET_IRINOTECAN_SENSITIVE_VS_REVERTED_UP;CHARAFE_BREAST_CANCER_LUMINAL_VS_MESENCHYMAL_DN;CHAUHAN_RESPONSE_TO_METHOXYESTRADIOL_DN;CHEN_METABOLIC_SYNDROM_NETWORK;CHICAS_RB1_TARGETS_CONFLUENT;chr10p13;COULOUARN_TEMPORAL_TGFB1_SIGNATURE_UP;CTTTGT_V$LEF1_Q2;CUI_TCF21_TARGETS_2_DN;CYTOPLASM;CYTOSKELETAL_PART;CYTOSKELETON;DORSAM_HOXA9_TARGETS_UP;FERRANDO_T_ALL_WITH_MLL_ENL_FUSION_UP;FLECHNER_BIOPSY_KIDNEY_TRANSPLANT_OK_VS_DONOR_UP;FRIDMAN_SENESCENCE_UP;GAVIN_FOXP3_TARGETS_CLUSTER_T7;GGGAGGRR_V$MAZ_Q6;GGGCGGR_V$SP1_Q6;GGGTGGRR_V$PAX4_03;GGGYGTGNY_UNKNOWN;GOBERT_OLIGODENDROCYTE_DIFFERENTIATION_UP;GSE10325_CD4_TCELL_VS_BCELL_UP;GSE12366_NAIVE_VS_MEMORY_BCELL_DN;GSE12845_IGD_NEG_BLOOD_VS_DARKZONE_GC_TONSIL_BCELL_UP;GSE13229_IMM_VS_MATURE_NKCELL_DN;GSE13306_RA_VS_UNTREATED_MEM_CD4_TCELL_DN;GSE13411_NAIVE_VS_SWITCHED_MEMORY_BCELL_DN;GSE14308_TH2_VS_TH17_UP;GSE1432_1H_VS_24H_IFNG_MICROGLIA_UP;GSE1460_CD4_THYMOCYTE_VS_NAIVE_CD4_TCELL_CORD_BLOOD_UP;GSE1460_INTRATHYMIC_T_PROGENITOR_VS_DP_THYMOCYTE_UP;GSE1460_INTRATHYMIC_T_PROGENITOR_VS_NAIVE_CD4_TCELL_CORD_BLOOD_UP;GSE1460_INTRATHYMIC_T_PROGENITOR_VS_THYMIC_STROMAL_CELL_DN;GSE14769_UNSTIM_VS_60MIN_LPS_BMDM_DN;GSE15750_DAY6_VS_DAY10_EFF_CD8_TCELL_UP;GSE17721_0.5H_VS_24H_PAM3CSK4_BMDM_UP;GSE17721_ALL_VS_24H_PAM3CSK4_BMDM_UP;GSE17721_LPS_VS_POLYIC_8H_BMDM_DN;GSE17721_POLYIC_VS_CPG_12H_BMDM_UP;GSE17721_POLYIC_VS_PAM3CSK4_8H_BMDM_UP;GSE19825_NAIVE_VS_DAY3_EFF_CD8_TCELL_DN;GSE20715_WT_VS_TLR4_KO_48H_OZONE_LUNG_UP;GSE20715_WT_VS_TLR4_KO_LUNG_UP;GSE22886_NAIVE_BCELL_VS_MONOCYTE_DN;GSE22886_NAIVE_CD4_TCELL_VS_DC_DN;GSE22886_NAIVE_CD8_TCELL_VS_DC_DN;GSE22886_NAIVE_TCELL_VS_DC_DN;GSE22886_NAIVE_TCELL_VS_NKCELL_UP;GSE22886_NAIVE_VS_IGG_IGA_MEMORY_BCELL_DN;GSE22886_NAIVE_VS_IGM_MEMORY_BCELL_DN;GSE22886_UNSTIM_VS_IL15_STIM_NKCELL_DN;GSE22886_UNSTIM_VS_IL2_STIM_NKCELL_DN;GSE24026_PD1_LIGATION_VS_CTRL_IN_ACT_TCELL_LINE_UP;GSE24142_ADULT_VS_FETAL_EARLY_THYMIC_PROGENITOR_UP;GSE24142_DN2_VS_DN3_THYMOCYTE_FETAL_UP;GSE24142_DN2_VS_DN3_THYMOCYTE_UP;GSE24142_EARLY_THYMIC_PROGENITOR_VS_DN2_THYMOCYTE_FETAL_UP;GSE24142_EARLY_THYMIC_PROGENITOR_VS_DN3_THYMOCYTE_FETAL_UP;GSE26669_CTRL_VS_COSTIM_BLOCK_MLR_CD8_TCELL_UP;GSE27786_BCELL_VS_CD8_TCELL_UP;GSE27786_BCELL_VS_NKTCELL_UP;GSE27786_LSK_VS_BCELL_DN;GSE29618_BCELL_VS_MDC_DAY7_FLU_VACCINE_DN;GSE29618_BCELL_VS_MDC_DN;GSE29618_BCELL_VS_MONOCYTE_DAY7_FLU_VACCINE_DN;GSE29618_BCELL_VS_MONOCYTE_DN;GSE3982_EOSINOPHIL_VS_NEUTROPHIL_DN;GSE39820_CTRL_VS_IL1B_IL6_IL23A_CD4_TCELL_DN;GSE39820_CTRL_VS_TGFBETA1_IL6_CD4_TCELL_DN;GSE39820_IL1B_IL6_VS_IL1B_IL6_IL23A_TREATED_CD4_TCELL_DN;GSE6269_HEALTHY_VS_STREP_AUREUS_INF_PBMC_DN;GSE7460_CD8_TCELL_VS_TREG_ACT_DN;GSE9037_WT_VS_IRAK4_KO_BMDM_UP;GTGCCTT,MIR-506;GU_PDEF_TARGETS_UP;HARRIS_HYPOXIA;HINATA_NFKB_TARGETS_FIBROBLAST_UP;HINATA_NFKB_TARGETS_KERATINOCYTE_UP;HOLLEMAN_VINCRISTINE_RESISTANCE_ALL_DN;HOLLEMAN_VINCRISTINE_RESISTANCE_B_ALL_DN;HOLLMANN_APOPTOSIS_VIA_CD40_DN;HONRADO_BREAST_CANCER_BRCA1_VS_BRCA2;HOOI_ST7_TARGETS_DN;HSIAO_HOUSEKEEPING_GENES;IIZUKA_LIVER_CANCER_EARLY_RECURRENCE;INTERMEDIATE_FILAMENT;INTERMEDIATE_FILAMENT_CYTOSKELETON;INTRACELLULAR_NON_MEMBRANE_BOUND_ORGANELLE;INTRACELLULAR_ORGANELLE_PART;JECHLINGER_EPITHELIAL_TO_MESENCHYMAL_TRANSITION_UP;JIANG_AGING_CEREBRAL_CORTEX_UP;JOHNSTONE_PARVB_TARGETS_3_UP;KAAB_HEART_ATRIUM_VS_VENTRICLE_UP;KHETCHOUMIAN_TRIM24_TARGETS_UP;KIM_ALL_DISORDERS_OLIGODENDROCYTE_NUMBER_CORR_UP;KIM_BIPOLAR_DISORDER_OLIGODENDROCYTE_DENSITY_CORR_UP;KIM_GLIS2_TARGETS_UP;KINSEY_TARGETS_OF_EWSR1_FLII_FUSION_DN;KOINUMA_TARGETS_OF_SMAD2_OR_SMAD3;KRIEG_HYPOXIA_NOT_VIA_KDM3A;KYNG_DNA_DAMAGE_DN;KYNG_ENVIRONMENTAL_STRESS_RESPONSE_UP;LABBE_TGFB1_TARGETS_UP;LEE_AGING_NEOCORTEX_UP;LEE_LIVER_CANCER_HEPATOBLAST;LEF1_UP.V1_UP;LEI_MYB_TARGETS;LI_INDUCED_T_TO_NATURAL_KILLER_UP;LIEN_BREAST_CARCINOMA_METAPLASTIC_VS_DUCTAL_UP;LIM_MAMMARY_LUMINAL_MATURE_DN;LIM_MAMMARY_STEM_CELL_UP;LU_AGING_BRAIN_UP;MARSON_FOXP3_TARGETS_UP;MARTENS_TRETINOIN_RESPONSE_DN;MATTHEWS_AP1_TARGETS;MEISSNER_BRAIN_HCP_WITH_H3K4ME3_AND_H3K27ME3;MIKHAYLOVA_OXIDATIVE_STRESS_RESPONSE_VIA_VHL_UP;MODULE_128;MODULE_170;MODULE_47;MODULE_68;MODULE_79;NGO_MALIGNANT_GLIOMA_1P_LOH;NON_MEMBRANE_BOUND_ORGANELLE;NUTT_GBM_VS_AO_GLIOMA_UP;OHASHI_AURKB_TARGETS;OLSSON_E2F3_TARGETS_DN;ORGANELLE_PART;P53_DN.V1_DN;PASINI_SUZ12_TARGETS_DN;PATIL_LIVER_CANCER;PID_AURORA_B_PATHWAY;PID_CASPASE_PATHWAY;PILON_KLF1_TARGETS_DN;POTTI_TOPOTECAN_SENSITIVITY;PTEN_DN.V1_DN;REACTOME_APOPTOSIS;REACTOME_APOPTOTIC_CLEAVAGE_OF_CELLULAR_PROTEINS;REACTOME_APOPTOTIC_EXECUTION_PHASE;REACTOME_CASPASE_MEDIATED_CLEAVAGE_OF_CYTOSKELETAL_PROTEINS;REACTOME_MUSCLE_CONTRACTION;REACTOME_STRIATED_MUSCLE_CONTRACTION;RGAGGAARY_V$PU1_Q6;RODRIGUES_THYROID_CARCINOMA_POORLY_DIFFERENTIATED_DN;RODWELL_AGING_KIDNEY_UP;ROME_INSULIN_TARGETS_IN_MUSCLE_UP;RRCCGTTA_UNKNOWN;SERVITJA_ISLET_HNF1A_TARGETS_UP;STRUCTURAL_CONSTITUENT_OF_CYTOSKELETON;STRUCTURAL_MOLECULE_ACTIVITY;TGGAAA_V$NFAT_Q4_01;TGGNNNNNNKCCAR_UNKNOWN;THEILGAARD_NEUTROPHIL_AT_SKIN_WOUND_DN;TING_SILENCED_BY_DICER;TORCHIA_TARGETS_OF_EWSR1_FLI1_FUSION_DN;TSUNODA_CISPLATIN_RESISTANCE_UP;V$AML_Q6;V$AML1_01;V$AML1_Q6;V$AP1_Q2;V$AP1_Q4;V$AP1_Q6;V$AP1FJ_Q2;V$AP2REP_01;V$COREBINDINGFACTOR_Q6;V$ELF1_Q6;V$RREB1_01;VANDESLUIS_NORMAL_EMBRYOS_DN;WAKABAYASHI_ADIPOGENESIS_PPARG_RXRA_BOUND_36HR;WANG_TUMOR_INVASIVENESS_UP;WESTON_VEGFA_TARGETS;WESTON_VEGFA_TARGETS_12HR;WESTON_VEGFA_TARGETS_6HR;WINTER_HYPOXIA_METAGENE;WNT_UP.V1_DN;WTTGKCTG_UNKNOWN;WU_CELL_MIGRATION;YAGI_AML_WITH_INV_16_TRANSLOCATION;YOSHIMURA_MAPK8_TARGETS_UP;ZHONG_SECRETOME_OF_LUNG_CANCER_AND_ENDOTHELIUM;ZHOU_INFLAMMATORY_RESPONSE_LIVE_UP	3D-structure;Acetylation;Cataract;Coiledcoil;Completeproteome;Cytoplasm;Directproteinsequencing;Diseasemutation;Glycoprotein;Host-virusinteraction;Intermediatefilament;Phosphoprotein;Proteomicsidentification;Referenceproteome;S-nitrosylation		Filament_head				Vimentin													Phosphoserine| by PKC								Head															MDC1 BRCT domain binding motif;PKA kinase substrate motif;PKC kinase substrate motif;Plk1 PBD domain binding motif	+	CST;HTP;LTP	+		cell motility, altered				Phosphorylation	+	Cluster -1620	0.925428	0.00131756	97.957	82.807	77.674	0.54588	664330000	10	74	5.84674	0.00805753	P08670;V9HWE1;Q53HU8;B0YJC4;A0A1B0GUA0;A0A1B0GTT5;A0A1B0GVG8;A0A0S2Z4T0	10;10;10;10;10;10;10;10	P08670	P08670	Vimentin	VIM;HEL113	______MSTRSVSSSSYRRMFGGPGTASRPS	UID21206	trsVssssyrrMFGG	PKCA	P17252	1;2	3193
4	-0.416827	0.91872	-0.757633	-0.961969	1.21771	S	2			___2	biological regulation;developmental process;multicellular organismal development;multicellular organismal process;negative regulation of biological process;negative regulation of canonical Wnt receptor signaling pathway;negative regulation of cell communication;negative regulation of cellular process;negative regulation of response to stimulus;negative regulation of signal transduction;negative regulation of signaling;negative regulation of Wnt receptor signaling pathway;regulation of biological process;regulation of canonical Wnt receptor signaling pathway;regulation of cell communication;regulation of cellular process;regulation of response to stimulus;regulation of signal transduction;regulation of signaling;regulation of Wnt receptor signaling pathway	adenyl nucleotide binding;adenyl ribonucleotide binding;ATP binding;binding;catalytic activity;kinase activity;molecular transducer activity;nucleic acid binding;nucleotide binding;phosphotransferase activity, alcohol group as acceptor;protein kinase activity;protein tyrosine kinase activity;purine nucleotide binding;purine ribonucleoside triphosphate binding;purine ribonucleotide binding;receptor activity;ribonucleotide binding;RNA binding;signal transducer activity;signaling receptor activity;transferase activity;transferase activity, transferring phosphorus-containing groups;transmembrane receptor protein kinase activity;transmembrane receptor protein tyrosine kinase activity;transmembrane signaling receptor activity	cell part;cytoplasm;integral to membrane;intracellular part;intrinsic to membrane;membrane part	biological regulation;developmental process;multicellular organismal development;multicellular organismal process	cell part;cytoplasm		I-set;KH_1;Pkinase_Tyr;SAM_1	BOQUEST_STEM_CELL_UP;BROWNE_HCMV_INFECTION_20HR_DN;BRUINS_UVC_RESPONSE_LATE;BRUINS_UVC_RESPONSE_VIA_TP53_GROUP_A;CHARAFE_BREAST_CANCER_LUMINAL_VS_BASAL_DN;CHARAFE_BREAST_CANCER_LUMINAL_VS_MESENCHYMAL_DN;CHEMNITZ_RESPONSE_TO_PROSTAGLANDIN_E2_DN;CHEN_METABOLIC_SYNDROM_NETWORK;chr10q21;COLINA_TARGETS_OF_4EBP1_AND_4EBP2;CORDENONSI_YAP_CONSERVED_SIGNATURE;DACOSTA_ERCC3_ALLELE_XPCS_VS_TTD_DN;ESC_J1_UP_LATE.V1_UP;FORTSCHEGGER_PHF8_TARGETS_DN;GAVIN_FOXP3_TARGETS_CLUSTER_P2;GRAESSMANN_APOPTOSIS_BY_DOXORUBICIN_DN;GSE13738_RESTING_VS_BYSTANDER_ACTIVATED_CD4_TCELL_UP;GSE13738_RESTING_VS_TCR_ACTIVATED_CD4_TCELL_UP;GSE17721_12H_VS_24H_LPS_BMDM_UP;GSE17721_4_VS_24H_CPG_BMDM_UP;GSE17721_CPG_VS_GARDIQUIMOD_1H_BMDM_UP;GSE17721_LPS_VS_CPG_16H_BMDM_DN;GSE17721_LPS_VS_PAM3CSK4_16H_BMDM_DN;GSE29618_PRE_VS_DAY7_POST_TIV_FLU_VACCINE_PDC_UP;GSE3982_NEUTROPHIL_VS_TH2_UP;GSE9988_LPS_VS_LOW_LPS_MONOCYTE_UP;JOHNSTONE_PARVB_TARGETS_1_DN;MARTINEZ_RB1_AND_TP53_TARGETS_DN;MARTINEZ_RB1_TARGETS_DN;MARTINEZ_TP53_TARGETS_DN;ONDER_CDH1_TARGETS_2_UP;PROVENZANI_METASTASIS_UP;RB_P107_DN.V1_UP;RIGGI_EWING_SARCOMA_PROGENITOR_DN;SCHUETZ_BREAST_CANCER_DUCTAL_INVASIVE_UP;SHETH_LIVER_CANCER_VS_TXNIP_LOSS_PAM1;V$PPARA_01;WU_CELL_MIGRATION	Acetylation;Alternativesplicing;ATP-binding;Completeproteome;Cytoplasm;Developmentalprotein;Diseasemutation;Immunoglobulindomain;Kinase;Membrane;Nucleotide-binding;Phosphoprotein;Polymorphism;Proteomicsidentification;Receptor;Referenceproteome;Repeat;RNA-binding;Transferase;Transmembrane;Transmembranehelix;Tyrosine-proteinkinase						Protein bicaudal C homolog 1																																				MAPKAPK2 kinase substrate motif	+	CST;HTP							Phosphorylation	+	Cluster -1620	0.999976	1.82711e-09	162.76	134.33	162.76	0.46744	2691800000	637	16	8.02802	0.000967742	Q9H694;A6NGY7;V5YQU3	637;263;1237	Q9H694	Q9H694	Protein bicaudal C homolog 1;Receptor protein-tyrosine kinase	BICC1;FGFR2-BICC1	NDAFVEVGMPRSPSHSGNAGDLKQMMCPSKV	UID16884	MPRsPsHsGNAGDLK			2	1400
4	-0.578593	0.567783	-0.7166	-0.768721	1.49613	S	3			___2	biological regulation;cell cycle;cellular process;positive regulation of biological process;positive regulation of biosynthetic process;positive regulation of cell cycle;positive regulation of cell proliferation;positive regulation of cellular biosynthetic process;positive regulation of cellular metabolic process;positive regulation of cellular process;positive regulation of gene expression;positive regulation of macromolecule biosynthetic process;positive regulation of macromolecule metabolic process;positive regulation of metabolic process;positive regulation of nitrogen compound metabolic process;positive regulation of nucleobase-containing compound metabolic process;positive regulation of RNA metabolic process;positive regulation of transcription from RNA polymerase II promoter;positive regulation of transcription, DNA-dependent;regulation of biological process;regulation of biosynthetic process;regulation of cell cycle;regulation of cell proliferation;regulation of cellular biosynthetic process;regulation of cellular macromolecule biosynthetic process;regulation of cellular metabolic process;regulation of cellular process;regulation of gene expression;regulation of macromolecule biosynthetic process;regulation of macromolecule metabolic process;regulation of metabolic process;regulation of nitrogen compound metabolic process;regulation of nucleobase-containing compound metabolic process;regulation of primary metabolic process;regulation of RNA metabolic process;regulation of transcription from RNA polymerase II promoter;regulation of transcription, DNA-dependent		cell part;integral to membrane;intrinsic to membrane;membrane part	biological regulation;cell cycle;cellular process;regulation of cell cycle	cell part			AAAGGGA,MIR-204,MIR-211;ACTWSNACTNY_UNKNOWN;AGGAAGC,MIR-516-3P;AMUNDSON_RESPONSE_TO_ARSENITE;BAKKER_FOXO3_TARGETS_UP;BLALOCK_ALZHEIMERS_DISEASE_DN;BONOME_OVARIAN_CANCER_POOR_SURVIVAL_UP;BONOME_OVARIAN_CANCER_SURVIVAL_SUBOPTIMAL_DEBULKING;BRUINS_UVC_RESPONSE_VIA_TP53_GROUP_B;CHANG_CORE_SERUM_RESPONSE_DN;chr15q21;CONCANNON_APOPTOSIS_BY_EPOXOMICIN_UP;CREIGHTON_ENDOCRINE_THERAPY_RESISTANCE_5;CUI_GLUCOSE_DEPRIVATION;FIGUEROA_AML_METHYLATION_CLUSTER_7_UP;GAGACTG,MIR-452;GOZGIT_ESR1_TARGETS_DN;GRAESSMANN_APOPTOSIS_BY_DOXORUBICIN_UP;GSE12366_GC_BCELL_VS_PLASMA_CELL_DN;GSE12366_PLASMA_CELL_VS_MEMORY_BCELL_UP;GSE12366_PLASMA_CELL_VS_NAIVE_BCELL_UP;GSE13306_LAMINA_PROPRIA_VS_SPLEEN_TREG_UP;GSE14308_INDUCED_VS_NATURAL_TREG_DN;GSE17721_0.5H_VS_12H_CPG_BMDM_UP;GSE17721_POLYIC_VS_CPG_0.5H_BMDM_DN;GSE17721_POLYIC_VS_PAM3CSK4_4H_BMDM_UP;GSE22886_IGG_IGA_MEMORY_BCELL_VS_BLOOD_PLASMA_CELL_DN;GSE22886_IGM_MEMORY_BCELL_VS_BLOOD_PLASMA_CELL_DN;GSE22886_NAIVE_BCELL_VS_BLOOD_PLASMA_CELL_DN;GSE22886_NAIVE_CD4_TCELL_VS_MEMORY_TCELL_DN;GSE24142_DN2_VS_DN3_THYMOCYTE_ADULT_DN;GSE24142_DN2_VS_DN3_THYMOCYTE_DN;GSE24634_TEFF_VS_TCONV_DAY3_IN_CULTURE_DN;GSE32423_MEMORY_VS_NAIVE_CD8_TCELL_DN;GSE32423_MEMORY_VS_NAIVE_CD8_TCELL_IL7_IL4_DN;GSE37416_0H_VS_12H_F_TULARENSIS_LVS_NEUTROPHIL_UP;GSE37416_0H_VS_24H_F_TULARENSIS_LVS_NEUTROPHIL_UP;GSE37416_0H_VS_6H_F_TULARENSIS_LVS_NEUTROPHIL_UP;GSE3982_BASOPHIL_VS_EFF_MEMORY_CD4_TCELL_UP;GSE3982_EFF_MEMORY_CD4_TCELL_VS_TH2_UP;GSE3982_EOSINOPHIL_VS_EFF_MEMORY_CD4_TCELL_UP;GSE3982_NEUTROPHIL_VS_CENT_MEMORY_CD4_TCELL_UP;GSE6269_E_COLI_VS_STREP_PNEUMO_INF_PBMC_DN;GSE6269_HEALTHY_VS_STREP_PNEUMO_INF_PBMC_DN;GSE7460_CTRL_VS_TGFB_TREATED_ACT_FOXP3_HET_TCONV_DN;HAN_SATB1_TARGETS_DN;HELLER_HDAC_TARGETS_DN;HELLER_HDAC_TARGETS_SILENCED_BY_METHYLATION_DN;HELLER_SILENCED_BY_METHYLATION_DN;HUANG_GATA2_TARGETS_UP;IKEDA_MIR30_TARGETS_UP;JAZAG_TGFB1_SIGNALING_UP;JOHNSTONE_PARVB_TARGETS_3_DN;KAN_RESPONSE_TO_ARSENIC_TRIOXIDE;KRIGE_RESPONSE_TO_TOSEDOSTAT_24HR_UP;KRIGE_RESPONSE_TO_TOSEDOSTAT_6HR_UP;LIU_SOX4_TARGETS_DN;MARSON_BOUND_BY_FOXP3_STIMULATED;MARSON_BOUND_BY_FOXP3_UNSTIMULATED;MASSARWEH_TAMOXIFEN_RESISTANCE_UP;MITSIADES_RESPONSE_TO_APLIDIN_UP;MODULE_126;MODULE_456;MULLIGHAN_MLL_SIGNATURE_1_UP;NUYTTEN_EZH2_TARGETS_UP;OSWALD_HEMATOPOIETIC_STEM_CELL_IN_COLLAGEN_GEL_DN;PASQUALUCCI_LYMPHOMA_BY_GC_STAGE_UP;PIGF_UP.V1_UP;PODAR_RESPONSE_TO_ADAPHOSTIN_UP;REN_ALVEOLAR_RHABDOMYOSARCOMA_DN;RIZKI_TUMOR_INVASIVENESS_3D_DN;RODRIGUES_THYROID_CARCINOMA_POORLY_DIFFERENTIATED_UP;SHAFFER_IRF4_TARGETS_IN_MYELOMA_VS_MATURE_B_LYMPHOCYTE;SHAFFER_IRF4_TARGETS_IN_PLASMA_CELL_VS_MATURE_B_LYMPHOCYTE;TGTTTAC,MIR-30A-5P,MIR-30C,MIR-30D,MIR-30B,MIR-30E-5P;TIAN_BHLHA15_TARGETS;TTGTTT_V$FOXO4_01;TURASHVILI_BREAST_LOBULAR_CARCINOMA_VS_LOBULAR_NORMAL_UP;V$WHN_B;VECCHI_GASTRIC_CANCER_EARLY_DN;WANG_RESPONSE_TO_GSK3_INHIBITOR_SB216763_DN;ZWANG_TRANSIENTLY_UP_BY_1ST_EGF_PULSE_ONLY	Alternativesplicing;Cellcycle;Coiledcoil;Completeproteome;Membrane;Phosphoprotein;Polymorphism;Proteomicsidentification;Referenceproteome;Signal-anchor;Transmembrane;Transmembranehelix						Cell cycle progression protein 1																					Interaction with MCF2L and SRC									Cytoplasmic						Casein kinase II substrate motif;G protein-coupled receptor kinase 1 substrate motif	+	HTP							Phosphorylation	+	Cluster -1620	0.999613	3.03343e-77	202.09	185.82	202.09	0.53054	1963900000	188	14	4.59083	0.00364168	Q9ULG6;H3BNE2;A0A024R5S7	188;220;188	Q9ULG6	Q9ULG6	Cell cycle progression protein 1	CCPG1	PAFRRRRARKKTVSASESEDRLVAEQETEPS	UID14087	RKKtVsAsEsEDRLV			2;3	359
4	-0.508049	0.597375	-0.709129	-0.849859	1.46966	S	2			___1	biological regulation;biosynthetic process;cellular biosynthetic process;cellular macromolecule biosynthetic process;cellular macromolecule metabolic process;cellular metabolic process;cellular nitrogen compound metabolic process;cellular process;macromolecule biosynthetic process;macromolecule metabolic process;metabolic process;negative regulation of biological process;negative regulation of biosynthetic process;negative regulation of cellular biosynthetic process;negative regulation of cellular macromolecule biosynthetic process;negative regulation of cellular metabolic process;negative regulation of cellular process;negative regulation of gene expression;negative regulation of macromolecule biosynthetic process;negative regulation of macromolecule metabolic process;negative regulation of metabolic process;negative regulation of nitrogen compound metabolic process;negative regulation of nucleobase-containing compound metabolic process;negative regulation of RNA metabolic process;negative regulation of transcription, DNA-dependent;nitrogen compound metabolic process;nucleic acid metabolic process;nucleobase-containing compound metabolic process;positive regulation of biological process;positive regulation of biosynthetic process;positive regulation of cellular biosynthetic process;positive regulation of cellular metabolic process;positive regulation of cellular process;positive regulation of gene expression;positive regulation of macromolecule biosynthetic process;positive regulation of macromolecule metabolic process;positive regulation of metabolic process;positive regulation of nitrogen compound metabolic process;positive regulation of nucleobase-containing compound metabolic process;positive regulation of RNA metabolic process;positive regulation of transcription from RNA polymerase II promoter;positive regulation of transcription, DNA-dependent;primary metabolic process;regulation of biological process;regulation of biosynthetic process;regulation of cellular biosynthetic process;regulation of cellular macromolecule biosynthetic process;regulation of cellular metabolic process;regulation of cellular process;regulation of gene expression;regulation of macromolecule biosynthetic process;regulation of macromolecule metabolic process;regulation of metabolic process;regulation of nitrogen compound metabolic process;regulation of nucleobase-containing compound metabolic process;regulation of primary metabolic process;regulation of RNA metabolic process;regulation of transcription from RNA polymerase II promoter;regulation of transcription, DNA-dependent;RNA biosynthetic process;RNA metabolic process;transcription, DNA-dependent	binding;cation binding;DNA binding;identical protein binding;ion binding;metal ion binding;methyl-CpG binding;nucleic acid binding;nucleic acid binding transcription factor activity;nucleotide binding;protein binding;protein dimerization activity;protein homodimerization activity;sequence-specific DNA binding;sequence-specific DNA binding transcription factor activity	blood microparticle;cell part;extracellular region part;intracellular membrane-bounded organelle;intracellular organelle;intracellular part;membrane-bounded organelle;nucleus;organelle	biological regulation;biosynthetic process;cellular metabolic process;cellular nitrogen compound metabolic process;cellular process;macromolecule metabolic process;metabolic process;nitrogen compound metabolic process;nucleobase-containing compound metabolic process;primary metabolic process;RNA metabolic process	cell part;intracellular membrane-bounded organelle;intracellular organelle;nucleus;organelle		BTB;zf-C2H2	BERNARD_PPAPDC1B_TARGETS_UP;BIOPOLYMER_METABOLIC_PROCESS;CAIRO_HEPATOBLASTOMA_UP;CHARAFE_BREAST_CANCER_LUMINAL_VS_BASAL_DN;CHICAS_RB1_TARGETS_SENESCENT;chr3q23;DEURIG_T_CELL_PROLYMPHOCYTIC_LEUKEMIA_DN;DNA_BINDING;DODD_NASOPHARYNGEAL_CARCINOMA_UP;DURAND_STROMA_MAX_DN;GABRIELY_MIR21_TARGETS;GAUSSMANN_MLL_AF4_FUSION_TARGETS_C_UP;GINESTIER_BREAST_CANCER_ZNF217_AMPLIFIED_UP;GSE11057_NAIVE_VS_EFF_MEMORY_CD4_TCELL_DN;GSE11057_NAIVE_VS_MEMORY_CD4_TCELL_DN;GSE17974_IL4_AND_ANTI_IL12_VS_UNTREATED_72H_ACT_CD4_TCELL_UP;GSE22886_CD4_TCELL_VS_BCELL_NAIVE_UP;GSE22886_CD8_TCELL_VS_BCELL_NAIVE_UP;GSE22886_NAIVE_BCELL_VS_BLOOD_PLASMA_CELL_DN;GSE22886_NAIVE_BCELL_VS_BM_PLASMA_CELL_DN;GSE22886_NAIVE_VS_IGG_IGA_MEMORY_BCELL_DN;GSE22886_NAIVE_VS_IGM_MEMORY_BCELL_DN;GSE26495_NAIVE_VS_PD1HIGH_CD8_TCELL_DN;GSE30962_PRIMARY_VS_SECONDARY_CHRONIC_LCMV_INF_CD8_TCELL_DN;GSE37416_0H_VS_48H_F_TULARENSIS_LVS_NEUTROPHIL_UP;GSE3982_CTRL_VS_LPS_4H_MAC_DN;HAMAI_APOPTOSIS_VIA_TRAIL_UP;HELLER_HDAC_TARGETS_DN;HELLER_HDAC_TARGETS_SILENCED_BY_METHYLATION_DN;KIM_ALL_DISORDERS_DURATION_CORR_UP;KIM_ALL_DISORDERS_OLIGODENDROCYTE_NUMBER_CORR_DN;NUCLEOBASENUCLEOSIDENUCLEOTIDE_AND_NUCLEIC_ACID_METABOLIC_PROCESS;NUCLEUS;NUYTTEN_NIPP1_TARGETS_DN;ONKEN_UVEAL_MELANOMA_DN;POSITIVE_REGULATION_OF_BIOLOGICAL_PROCESS;POSITIVE_REGULATION_OF_CELLULAR_METABOLIC_PROCESS;POSITIVE_REGULATION_OF_CELLULAR_PROCESS;POSITIVE_REGULATION_OF_METABOLIC_PROCESS;POSITIVE_REGULATION_OF_NUCLEOBASENUCLEOSIDENUCLEOTIDE_AND_NUCLEIC_ACID_METABOLIC_PROCESS;POSITIVE_REGULATION_OF_RNA_METABOLIC_PROCESS;POSITIVE_REGULATION_OF_TRANSCRIPTION;POSITIVE_REGULATION_OF_TRANSCRIPTION_FROM_RNA_POLYMERASE_II_PROMOTER;POSITIVE_REGULATION_OF_TRANSCRIPTIONDNA_DEPENDENT;REGULATION_OF_CELLULAR_METABOLIC_PROCESS;REGULATION_OF_GENE_EXPRESSION;REGULATION_OF_METABOLIC_PROCESS;REGULATION_OF_NUCLEOBASENUCLEOSIDENUCLEOTIDE_AND_NUCLEIC_ACID_METABOLIC_PROCESS;REGULATION_OF_RNA_METABOLIC_PROCESS;REGULATION_OF_TRANSCRIPTION;REGULATION_OF_TRANSCRIPTION_FROM_RNA_POLYMERASE_II_PROMOTER;REGULATION_OF_TRANSCRIPTIONDNA_DEPENDENT;RNA_BIOSYNTHETIC_PROCESS;RNA_METABOLIC_PROCESS;RODRIGUES_THYROID_CARCINOMA_ANAPLASTIC_UP;SENESE_HDAC1_AND_HDAC2_TARGETS_UP;SENESE_HDAC1_TARGETS_UP;SENESE_HDAC3_TARGETS_UP;TRANSCRIPTION;TRANSCRIPTION_DNA_DEPENDENT;TRANSCRIPTION_FACTOR_ACTIVITY;TRANSCRIPTION_FROM_RNA_POLYMERASE_II_PROMOTER;WAKABAYASHI_ADIPOGENESIS_PPARG_RXRA_BOUND_8D;WANG_RECURRENT_LIVER_CANCER_UP;WEI_MYCN_TARGETS_WITH_E_BOX;ZWANG_CLASS_3_TRANSIENTLY_INDUCED_BY_EGF	Activator;Completeproteome;DNA-binding;Metal-binding;Nucleus;Phosphoprotein;Polymorphism;Proteomicsidentification;Referenceproteome;Repeat;Transcription;Transcriptionregulation;Zinc;Zinc-finger						Zinc finger and BTB domain-containing protein 38																																				Casein kinase I substrate motif;ERK1,2 kinase substrate motif;G protein-coupled receptor kinase 1 substrate motif;GSK-3, ERK1, ERK2, CDK5 substrate motif;MDC1 BRCT domain binding motif;Plk1 PBD domain binding motif;WW domain binding motif									Phosphorylation	+	Cluster -1620	0.99728	3.67396e-11	205.31	168.98	205.31	-1.5181	613480000	244	21	2.05434	0.00709744	B4DYR8;Q8NAP3;A0A1B0GV48;D6RBC4	245;244;244;244	B4DYR8;Q8NAP3	Q8NAP3	Zinc finger and BTB domain-containing protein 38	ZBTB38	AEAYRSQPVREHDGSSPGNTGKENCEALAAK	UID5417				1	2191;3964
4	-0.694563	0.668537	-0.681065	-0.731996	1.43909	S	3			___2	biological regulation;cell cycle;cellular process;positive regulation of biological process;positive regulation of biosynthetic process;positive regulation of cell cycle;positive regulation of cell proliferation;positive regulation of cellular biosynthetic process;positive regulation of cellular metabolic process;positive regulation of cellular process;positive regulation of gene expression;positive regulation of macromolecule biosynthetic process;positive regulation of macromolecule metabolic process;positive regulation of metabolic process;positive regulation of nitrogen compound metabolic process;positive regulation of nucleobase-containing compound metabolic process;positive regulation of RNA metabolic process;positive regulation of transcription from RNA polymerase II promoter;positive regulation of transcription, DNA-dependent;regulation of biological process;regulation of biosynthetic process;regulation of cell cycle;regulation of cell proliferation;regulation of cellular biosynthetic process;regulation of cellular macromolecule biosynthetic process;regulation of cellular metabolic process;regulation of cellular process;regulation of gene expression;regulation of macromolecule biosynthetic process;regulation of macromolecule metabolic process;regulation of metabolic process;regulation of nitrogen compound metabolic process;regulation of nucleobase-containing compound metabolic process;regulation of primary metabolic process;regulation of RNA metabolic process;regulation of transcription from RNA polymerase II promoter;regulation of transcription, DNA-dependent		cell part;integral to membrane;intrinsic to membrane;membrane part	biological regulation;cell cycle;cellular process;regulation of cell cycle	cell part			AAAGGGA,MIR-204,MIR-211;ACTWSNACTNY_UNKNOWN;AGGAAGC,MIR-516-3P;AMUNDSON_RESPONSE_TO_ARSENITE;BAKKER_FOXO3_TARGETS_UP;BLALOCK_ALZHEIMERS_DISEASE_DN;BONOME_OVARIAN_CANCER_POOR_SURVIVAL_UP;BONOME_OVARIAN_CANCER_SURVIVAL_SUBOPTIMAL_DEBULKING;BRUINS_UVC_RESPONSE_VIA_TP53_GROUP_B;CHANG_CORE_SERUM_RESPONSE_DN;chr15q21;CONCANNON_APOPTOSIS_BY_EPOXOMICIN_UP;CREIGHTON_ENDOCRINE_THERAPY_RESISTANCE_5;CUI_GLUCOSE_DEPRIVATION;FIGUEROA_AML_METHYLATION_CLUSTER_7_UP;GAGACTG,MIR-452;GOZGIT_ESR1_TARGETS_DN;GRAESSMANN_APOPTOSIS_BY_DOXORUBICIN_UP;GSE12366_GC_BCELL_VS_PLASMA_CELL_DN;GSE12366_PLASMA_CELL_VS_MEMORY_BCELL_UP;GSE12366_PLASMA_CELL_VS_NAIVE_BCELL_UP;GSE13306_LAMINA_PROPRIA_VS_SPLEEN_TREG_UP;GSE14308_INDUCED_VS_NATURAL_TREG_DN;GSE17721_0.5H_VS_12H_CPG_BMDM_UP;GSE17721_POLYIC_VS_CPG_0.5H_BMDM_DN;GSE17721_POLYIC_VS_PAM3CSK4_4H_BMDM_UP;GSE22886_IGG_IGA_MEMORY_BCELL_VS_BLOOD_PLASMA_CELL_DN;GSE22886_IGM_MEMORY_BCELL_VS_BLOOD_PLASMA_CELL_DN;GSE22886_NAIVE_BCELL_VS_BLOOD_PLASMA_CELL_DN;GSE22886_NAIVE_CD4_TCELL_VS_MEMORY_TCELL_DN;GSE24142_DN2_VS_DN3_THYMOCYTE_ADULT_DN;GSE24142_DN2_VS_DN3_THYMOCYTE_DN;GSE24634_TEFF_VS_TCONV_DAY3_IN_CULTURE_DN;GSE32423_MEMORY_VS_NAIVE_CD8_TCELL_DN;GSE32423_MEMORY_VS_NAIVE_CD8_TCELL_IL7_IL4_DN;GSE37416_0H_VS_12H_F_TULARENSIS_LVS_NEUTROPHIL_UP;GSE37416_0H_VS_24H_F_TULARENSIS_LVS_NEUTROPHIL_UP;GSE37416_0H_VS_6H_F_TULARENSIS_LVS_NEUTROPHIL_UP;GSE3982_BASOPHIL_VS_EFF_MEMORY_CD4_TCELL_UP;GSE3982_EFF_MEMORY_CD4_TCELL_VS_TH2_UP;GSE3982_EOSINOPHIL_VS_EFF_MEMORY_CD4_TCELL_UP;GSE3982_NEUTROPHIL_VS_CENT_MEMORY_CD4_TCELL_UP;GSE6269_E_COLI_VS_STREP_PNEUMO_INF_PBMC_DN;GSE6269_HEALTHY_VS_STREP_PNEUMO_INF_PBMC_DN;GSE7460_CTRL_VS_TGFB_TREATED_ACT_FOXP3_HET_TCONV_DN;HAN_SATB1_TARGETS_DN;HELLER_HDAC_TARGETS_DN;HELLER_HDAC_TARGETS_SILENCED_BY_METHYLATION_DN;HELLER_SILENCED_BY_METHYLATION_DN;HUANG_GATA2_TARGETS_UP;IKEDA_MIR30_TARGETS_UP;JAZAG_TGFB1_SIGNALING_UP;JOHNSTONE_PARVB_TARGETS_3_DN;KAN_RESPONSE_TO_ARSENIC_TRIOXIDE;KRIGE_RESPONSE_TO_TOSEDOSTAT_24HR_UP;KRIGE_RESPONSE_TO_TOSEDOSTAT_6HR_UP;LIU_SOX4_TARGETS_DN;MARSON_BOUND_BY_FOXP3_STIMULATED;MARSON_BOUND_BY_FOXP3_UNSTIMULATED;MASSARWEH_TAMOXIFEN_RESISTANCE_UP;MITSIADES_RESPONSE_TO_APLIDIN_UP;MODULE_126;MODULE_456;MULLIGHAN_MLL_SIGNATURE_1_UP;NUYTTEN_EZH2_TARGETS_UP;OSWALD_HEMATOPOIETIC_STEM_CELL_IN_COLLAGEN_GEL_DN;PASQUALUCCI_LYMPHOMA_BY_GC_STAGE_UP;PIGF_UP.V1_UP;PODAR_RESPONSE_TO_ADAPHOSTIN_UP;REN_ALVEOLAR_RHABDOMYOSARCOMA_DN;RIZKI_TUMOR_INVASIVENESS_3D_DN;RODRIGUES_THYROID_CARCINOMA_POORLY_DIFFERENTIATED_UP;SHAFFER_IRF4_TARGETS_IN_MYELOMA_VS_MATURE_B_LYMPHOCYTE;SHAFFER_IRF4_TARGETS_IN_PLASMA_CELL_VS_MATURE_B_LYMPHOCYTE;TGTTTAC,MIR-30A-5P,MIR-30C,MIR-30D,MIR-30B,MIR-30E-5P;TIAN_BHLHA15_TARGETS;TTGTTT_V$FOXO4_01;TURASHVILI_BREAST_LOBULAR_CARCINOMA_VS_LOBULAR_NORMAL_UP;V$WHN_B;VECCHI_GASTRIC_CANCER_EARLY_DN;WANG_RESPONSE_TO_GSK3_INHIBITOR_SB216763_DN;ZWANG_TRANSIENTLY_UP_BY_1ST_EGF_PULSE_ONLY	Alternativesplicing;Cellcycle;Coiledcoil;Completeproteome;Membrane;Phosphoprotein;Polymorphism;Proteomicsidentification;Referenceproteome;Signal-anchor;Transmembrane;Transmembranehelix						Cell cycle progression protein 1													Phosphoserine								Interaction with MCF2L and SRC									Cytoplasmic						Akt kinase substrate motif;Casein kinase II substrate motif;G protein-coupled receptor kinase 1 substrate motif;GSK3 kinase substrate motif;PKA kinase substrate motif;PKC kinase substrate motif	+	HTP							Phosphorylation	+	Cluster -1620	0.99999	3.03343e-77	202.09	185.82	193.61	1.3595	2206900000	186	14	4.20837	0.00331062	Q9ULG6;H3BNE2;A0A024R5S7	186;218;186	Q9ULG6	Q9ULG6	Cell cycle progression protein 1	CCPG1	PSPAFRRRRARKKTVSASESEDRLVAEQETE	UID14086	RARKKtVsAsEsEDR			1;2;3	359
4	-0.593629	1.04777	-0.682532	-0.900164	1.12855	S	2			___1	biological regulation;cellular component assembly;cellular component organization;cellular component organization or biogenesis;macromolecular complex assembly;macromolecular complex subunit organization;protein complex assembly;protein complex subunit organization;protein oligomerization;regulation of biological process;regulation of cellular metabolic process;regulation of cellular process;regulation of gene expression;regulation of macromolecule metabolic process;regulation of metabolic process;regulation of nitrogen compound metabolic process;regulation of nucleobase-containing compound metabolic process;regulation of primary metabolic process;regulation of RNA metabolic process;regulation of RNA splicing		actin cytoskeleton;adherens junction;anchoring junction;cell junction;cell part;cell-cell contact zone;cell-cell junction;cell-substrate adherens junction;cell-substrate junction;contractile fiber part;costamere;cytoplasm;cytoplasmic part;cytoskeleton;cytosol;extracellular membrane-bounded organelle;extracellular organelle;extracellular region part;extracellular vesicular exosome;focal adhesion;intracellular membrane-bounded organelle;intracellular non-membrane-bounded organelle;intracellular organelle;intracellular organelle part;intracellular part;lysosomal membrane;membrane;membrane part;membrane-bounded organelle;membrane-bounded vesicle;non-membrane-bounded organelle;nucleus;organelle;organelle membrane;organelle part;plasma membrane;plasma membrane part;sarcolemma;T-tubule;vacuolar membrane;vacuolar part;vesicle	biological regulation;cellular component assembly;cellular component organization;macromolecular complex assembly;protein complex assembly	cell part;cytoplasm;cytoskeleton;cytosol;extracellular organelle;intracellular membrane-bounded organelle;intracellular non-membrane-bounded organelle;intracellular organelle;membrane;nucleus;organelle;plasma membrane;vesicle			ABBUD_LIF_SIGNALING_1_DN;BASSO_B_LYMPHOCYTE_NETWORK;BERTUCCI_MEDULLARY_VS_DUCTAL_BREAST_CANCER_DN;BILD_MYC_ONCOGENIC_SIGNATURE;BOYAULT_LIVER_CANCER_SUBCLASS_G1_UP;BOYLAN_MULTIPLE_MYELOMA_D_DN;BRUINS_UVC_RESPONSE_EARLY_LATE;BRUINS_UVC_RESPONSE_LATE;BRUINS_UVC_RESPONSE_VIA_TP53_GROUP_B;CAMPS_COLON_CANCER_COPY_NUMBER_DN;CHIARETTI_T_ALL_RELAPSE_PROGNOSIS;CHICAS_RB1_TARGETS_CONFLUENT;chr11q12;CROONQUIST_IL6_DEPRIVATION_UP;CTAWWWATA_V$RSRFC4_Q2;CTTTGA_V$LEF1_Q2;CUI_TCF21_TARGETS_2_DN;DEBIASI_APOPTOSIS_BY_REOVIRUS_INFECTION_DN;DOANE_RESPONSE_TO_ANDROGEN_UP;DODD_NASOPHARYNGEAL_CARCINOMA_UP;ESC_V6.5_UP_EARLY.V1_DN;FARMER_BREAST_CANCER_BASAL_VS_LULMINAL;FERREIRA_EWINGS_SARCOMA_UNSTABLE_VS_STABLE_DN;FIGUEROA_AML_METHYLATION_CLUSTER_1_DN;FIGUEROA_AML_METHYLATION_CLUSTER_3_DN;FLECHNER_PBL_KIDNEY_TRANSPLANT_OK_VS_DONOR_UP;FORTSCHEGGER_PHF8_TARGETS_DN;GAUSSMANN_MLL_AF4_FUSION_TARGETS_G_DN;GAVIN_FOXP3_TARGETS_CLUSTER_T4;GGGAGGRR_V$MAZ_Q6;GGGCGGR_V$SP1_Q6;GGGTGGRR_V$PAX4_03;GGGYGTGNY_UNKNOWN;GGTGTGT,MIR-329;GOLDRATH_ANTIGEN_RESPONSE;GOLDRATH_NAIVE_VS_MEMORY_CD8_TCELL_DN;GRABARCZYK_BCL11B_TARGETS_UP;GRAESSMANN_APOPTOSIS_BY_DOXORUBICIN_UP;GRAESSMANN_RESPONSE_TO_MC_AND_DOXORUBICIN_UP;GRANDVAUX_IRF3_TARGETS_UP;GSE11057_NAIVE_VS_CENT_MEMORY_CD4_TCELL_DN;GSE11057_NAIVE_VS_MEMORY_CD4_TCELL_DN;GSE11864_CSF1_VS_CSF1_IFNG_IN_MAC_UP;GSE12366_GC_BCELL_VS_PLASMA_CELL_DN;GSE12366_NAIVE_VS_MEMORY_BCELL_DN;GSE12845_IGD_POS_BLOOD_VS_NAIVE_TONSIL_BCELL_UP;GSE12845_NAIVE_VS_PRE_GC_TONSIL_BCELL_UP;GSE12845_PRE_GC_VS_DARKZONE_GC_TONSIL_BCELL_UP;GSE13306_RA_VS_UNTREATED_MEM_CD4_TCELL_DN;GSE1460_CD4_THYMOCYTE_VS_NAIVE_CD4_TCELL_ADULT_BLOOD_DN;GSE14769_UNSTIM_VS_120MIN_LPS_BMDM_DN;GSE15930_NAIVE_VS_72H_IN_VITRO_STIM_CD8_TCELL_DN;GSE15930_NAIVE_VS_72H_IN_VITRO_STIM_IL12_CD8_TCELL_DN;GSE15930_STIM_VS_STIM_AND_TRICHOSTATINA_48H_CD8_T_CELL_UP;GSE17721_LPS_VS_GARDIQUIMOD_16H_BMDM_DN;GSE17974_0H_VS_12H_IN_VITRO_ACT_CD4_TCELL_UP;GSE17974_CTRL_VS_ACT_IL4_AND_ANTI_IL12_12H_CD4_TCELL_UP;GSE17974_CTRL_VS_ACT_IL4_AND_ANTI_IL12_48H_CD4_TCELL_UP;GSE17974_CTRL_VS_ACT_IL4_AND_ANTI_IL12_6H_CD4_TCELL_UP;GSE17974_CTRL_VS_ACT_IL4_AND_ANTI_IL12_72H_CD4_TCELL_UP;GSE17974_IL4_AND_ANTI_IL12_VS_UNTREATED_72H_ACT_CD4_TCELL_DN;GSE22886_NAIVE_VS_IGG_IGA_MEMORY_BCELL_DN;GSE22886_NAIVE_VS_IGM_MEMORY_BCELL_DN;GSE22886_NEUTROPHIL_VS_MONOCYTE_DN;GSE24142_EARLY_THYMIC_PROGENITOR_VS_DN2_THYMOCYTE_UP;GSE24634_IL4_VS_CTRL_TREATED_NAIVE_CD4_TCELL_DAY3_UP;GSE26495_NAIVE_VS_PD1HIGH_CD8_TCELL_DN;GSE26495_NAIVE_VS_PD1LOW_CD8_TCELL_DN;GSE26669_CD4_VS_CD8_TCELL_IN_MLR_DN;GSE26928_EFF_MEM_VS_CENTR_MEM_CD4_TCELL_UP;GSE29618_BCELL_VS_MDC_DAY7_FLU_VACCINE_DN;GSE29618_BCELL_VS_MONOCYTE_DAY7_FLU_VACCINE_DN;GSE30083_SP1_VS_SP4_THYMOCYTE_DN;GSE30083_SP2_VS_SP4_THYMOCYTE_DN;GSE30083_SP3_VS_SP4_THYMOCYTE_DN;GSE31082_CD4_VS_CD8_SP_THYMOCYTE_DN;GSE32423_CTRL_VS_IL4_MEMORY_CD8_TCELL_UP;GSE32423_CTRL_VS_IL7_IL4_MEMORY_CD8_TCELL_UP;GSE32423_MEMORY_VS_NAIVE_CD8_TCELL_UP;GSE3337_CTRL_VS_4H_IFNG_IN_CD8POS_DC_UP;GSE339_CD4POS_VS_CD4CD8DN_DC_DN;GSE339_CD4POS_VS_CD8POS_DC_DN;GSE339_EX_VIVO_VS_IN_CULTURE_CD4POS_DC_DN;GSE360_CTRL_VS_L_DONOVANI_MAC_UP;GSE360_CTRL_VS_L_MAJOR_MAC_UP;GSE360_CTRL_VS_T_GONDII_MAC_UP;GSE360_L_DONOVANI_VS_M_TUBERCULOSIS_MAC_UP;GSE360_L_DONOVANI_VS_T_GONDII_DC_UP;GSE360_L_DONOVANI_VS_T_GONDII_MAC_UP;GSE360_L_MAJOR_VS_B_MALAYI_LOW_DOSE_DC_DN;GSE360_L_MAJOR_VS_M_TUBERCULOSIS_MAC_UP;GSE360_L_MAJOR_VS_T_GONDII_MAC_UP;GSE3982_CENT_MEMORY_CD4_TCELL_VS_NKCELL_UP;GSE39820_IL1B_IL6_VS_IL1B_IL6_IL23A_TREATED_CD4_TCELL_DN;GSE5463_CTRL_VS_DEXAMETHASONE_TREATED_THYMOCYTE_UP;GSE7460_CTRL_VS_TGFB_TREATED_ACT_CD8_TCELL_UP;GSE7460_TCONV_VS_TREG_LN_DN;GSE7852_LN_VS_FAT_TREG_DN;GSE7852_TREG_VS_TCONV_LN_UP;GSE9650_NAIVE_VS_EFF_CD8_TCELL_DN;GSE9650_NAIVE_VS_EXHAUSTED_CD8_TCELL_DN;GSE9650_NAIVE_VS_MEMORY_CD8_TCELL_DN;HENDRICKS_SMARCA4_TARGETS_UP;HOFFMANN_PRE_BI_TO_LARGE_PRE_BII_LYMPHOCYTE_DN;ISSAEVA_MLL2_TARGETS;JAEGER_METASTASIS_DN;JIANG_VHL_TARGETS;JOHNSTONE_PARVB_TARGETS_3_UP;KAECH_DAY15_EFF_VS_MEMORY_CD8_TCELL_UP;KAECH_NAIVE_VS_DAY15_EFF_CD8_TCELL_DN;KAECH_NAIVE_VS_DAY8_EFF_CD8_TCELL_DN;KAECH_NAIVE_VS_MEMORY_CD8_TCELL_DN;KIM_MYCL1_AMPLIFICATION_TARGETS_DN;KOINUMA_TARGETS_OF_SMAD2_OR_SMAD3;LANDIS_BREAST_CANCER_PROGRESSION_DN;LANDIS_ERBB2_BREAST_TUMORS_324_DN;LI_INDUCED_T_TO_NATURAL_KILLER_UP;LI_WILMS_TUMOR_VS_FETAL_KIDNEY_1_UP;LINDGREN_BLADDER_CANCER_CLUSTER_3_DN;LIU_SMARCA4_TARGETS;LU_AGING_BRAIN_UP;MATSUDA_NATURAL_KILLER_DIFFERENTIATION;MEISSNER_BRAIN_HCP_WITH_H3K4ME3_AND_H3K27ME3;MEISSNER_NPC_HCP_WITH_H3K4ME2_AND_H3K27ME3;MIKKELSEN_NPC_HCP_WITH_H3K4ME3_AND_H3K27ME3;MODULE_156;MODULE_179;MODULE_240;MODULE_255;MODULE_313;MODULE_317;MODULE_378;MODULE_459;MODULE_532;MODULE_547;NUYTTEN_NIPP1_TARGETS_DN;OSADA_ASCL1_TARGETS_DN;PASINI_SUZ12_TARGETS_DN;PILON_KLF1_TARGETS_DN;RHEIN_ALL_GLUCOCORTICOID_THERAPY_UP;RICKMAN_TUMOR_DIFFERENTIATED_WELL_VS_POORLY_DN;RNGTGGGC_UNKNOWN;RODRIGUES_NTN1_TARGETS_DN;RODRIGUES_THYROID_CARCINOMA_ANAPLASTIC_UP;RTAAACA_V$FREAC2_01;SCHAEFFER_PROSTATE_DEVELOPMENT_12HR_UP;SCHAEFFER_PROSTATE_DEVELOPMENT_6HR_DN;SENESE_HDAC1_TARGETS_DN;SENESE_HDAC3_TARGETS_DN;SIMBULAN_UV_RESPONSE_IMMORTALIZED_DN;SIMBULAN_UV_RESPONSE_NORMAL_DN;SMID_BREAST_CANCER_BASAL_DN;SWEET_LUNG_CANCER_KRAS_DN;TGANNYRGCA_V$TCF11MAFG_01;TGCCTTA,MIR-124A;TGTTTAC,MIR-30A-5P,MIR-30C,MIR-30D,MIR-30B,MIR-30E-5P;TGTTTGY_V$HNF3_Q6;TTAYRTAA_V$E4BP4_01;V$AP2ALPHA_01;V$CACCCBINDINGFACTOR_Q6;V$CEBP_C;V$CHOP_01;V$CREBP1_01;V$E4BP4_01;V$EGR2_01;V$IK1_01;V$IK2_01;V$LEF1_Q2;V$LYF1_01;V$MAZ_Q6;V$MYB_Q3;V$NCX_01;V$NGFIC_01;V$P53_02;V$SP1_Q4_01;V$SP3_Q3;V$T3R_Q6;WAKABAYASHI_ADIPOGENESIS_PPARG_BOUND_8D;WANG_HCP_PROSTATE_CANCER;WEST_ADRENOCORTICAL_TUMOR_DN;YAGI_AML_FAB_MARKERS;YANG_BREAST_CANCER_ESR1_UP;YCATTAA_UNKNOWN;YOSHIMURA_MAPK8_TARGETS_DN	3D-structure;Acetylation;Alternativesplicing;Completeproteome;Nucleus;Phosphoprotein;Polymorphism;Referenceproteome;Repeat	DNA ligase IV-XRCC4-AHNK complex					Neuroblast differentiation-associated protein AHNAK																												In isoform 2.									+	HTP							Phosphorylation	+	Cluster -1620	0.89745	0	346.79	311.46	190.05	-0.88633	47574000000	5762	320	3.07564	0.00812148	Q09666	5762	Q09666	Q09666	Neuroblast differentiation-associated protein AHNAK	AHNAK	KASLGSLEGEAEAEASSPKGKFSLFKSKKPR	UID8742	GEAEAEAssPkGKFs			1;2;3;4	3503
4	-0.680791	1.0123	-0.715199	-0.789647	1.17334	S	2			___2			cell part;integral to membrane;intrinsic to membrane;membrane part		cell part		UPF0118		Acetylation;Alternativesplicing;Completeproteome;Glycoprotein;Membrane;Phosphoprotein;Polymorphism;Proteomicsidentification;Referenceproteome;Transmembrane;Transmembranehelix						Transmembrane protein 245																												In isoform 3.								Casein kinase II substrate motif;ERK1,2 kinase substrate motif;G protein-coupled receptor kinase 1 substrate motif;GSK-3, ERK1, ERK2, CDK5 substrate motif;WW domain binding motif	+	HTP							Phosphorylation	+	Cluster -1620	0.91242	1.36735e-99	242.09	221.36	242.09	0.10547	1593000000	330	20	4.76022	0.0016872	Q9H330;F8WBJ7	330;80	Q9H330	Q9H330	Transmembrane protein 245	TMEM245	PTLSTSPSPSSPSPTSPSPTLGRRRPEIGTF	UID24254	PsSPsPtsPsPtLGR			2	4179
4	-0.758142	0.934893	-0.460405	-0.930318	1.21397	S	2			___2	biological regulation;developmental process;multicellular organismal development;multicellular organismal process;negative regulation of biological process;negative regulation of canonical Wnt receptor signaling pathway;negative regulation of cell communication;negative regulation of cellular process;negative regulation of response to stimulus;negative regulation of signal transduction;negative regulation of signaling;negative regulation of Wnt receptor signaling pathway;regulation of biological process;regulation of canonical Wnt receptor signaling pathway;regulation of cell communication;regulation of cellular process;regulation of response to stimulus;regulation of signal transduction;regulation of signaling;regulation of Wnt receptor signaling pathway	adenyl nucleotide binding;adenyl ribonucleotide binding;ATP binding;binding;catalytic activity;kinase activity;molecular transducer activity;nucleic acid binding;nucleotide binding;phosphotransferase activity, alcohol group as acceptor;protein kinase activity;protein tyrosine kinase activity;purine nucleotide binding;purine ribonucleoside triphosphate binding;purine ribonucleotide binding;receptor activity;ribonucleotide binding;RNA binding;signal transducer activity;signaling receptor activity;transferase activity;transferase activity, transferring phosphorus-containing groups;transmembrane receptor protein kinase activity;transmembrane receptor protein tyrosine kinase activity;transmembrane signaling receptor activity	cell part;cytoplasm;integral to membrane;intracellular part;intrinsic to membrane;membrane part	biological regulation;developmental process;multicellular organismal development;multicellular organismal process	cell part;cytoplasm		I-set;KH_1;Pkinase_Tyr;SAM_1	BOQUEST_STEM_CELL_UP;BROWNE_HCMV_INFECTION_20HR_DN;BRUINS_UVC_RESPONSE_LATE;BRUINS_UVC_RESPONSE_VIA_TP53_GROUP_A;CHARAFE_BREAST_CANCER_LUMINAL_VS_BASAL_DN;CHARAFE_BREAST_CANCER_LUMINAL_VS_MESENCHYMAL_DN;CHEMNITZ_RESPONSE_TO_PROSTAGLANDIN_E2_DN;CHEN_METABOLIC_SYNDROM_NETWORK;chr10q21;COLINA_TARGETS_OF_4EBP1_AND_4EBP2;CORDENONSI_YAP_CONSERVED_SIGNATURE;DACOSTA_ERCC3_ALLELE_XPCS_VS_TTD_DN;ESC_J1_UP_LATE.V1_UP;FORTSCHEGGER_PHF8_TARGETS_DN;GAVIN_FOXP3_TARGETS_CLUSTER_P2;GRAESSMANN_APOPTOSIS_BY_DOXORUBICIN_DN;GSE13738_RESTING_VS_BYSTANDER_ACTIVATED_CD4_TCELL_UP;GSE13738_RESTING_VS_TCR_ACTIVATED_CD4_TCELL_UP;GSE17721_12H_VS_24H_LPS_BMDM_UP;GSE17721_4_VS_24H_CPG_BMDM_UP;GSE17721_CPG_VS_GARDIQUIMOD_1H_BMDM_UP;GSE17721_LPS_VS_CPG_16H_BMDM_DN;GSE17721_LPS_VS_PAM3CSK4_16H_BMDM_DN;GSE29618_PRE_VS_DAY7_POST_TIV_FLU_VACCINE_PDC_UP;GSE3982_NEUTROPHIL_VS_TH2_UP;GSE9988_LPS_VS_LOW_LPS_MONOCYTE_UP;JOHNSTONE_PARVB_TARGETS_1_DN;MARTINEZ_RB1_AND_TP53_TARGETS_DN;MARTINEZ_RB1_TARGETS_DN;MARTINEZ_TP53_TARGETS_DN;ONDER_CDH1_TARGETS_2_UP;PROVENZANI_METASTASIS_UP;RB_P107_DN.V1_UP;RIGGI_EWING_SARCOMA_PROGENITOR_DN;SCHUETZ_BREAST_CANCER_DUCTAL_INVASIVE_UP;SHETH_LIVER_CANCER_VS_TXNIP_LOSS_PAM1;V$PPARA_01;WU_CELL_MIGRATION	Acetylation;Alternativesplicing;ATP-binding;Completeproteome;Cytoplasm;Developmentalprotein;Diseasemutation;Immunoglobulindomain;Kinase;Membrane;Nucleotide-binding;Phosphoprotein;Polymorphism;Proteomicsidentification;Receptor;Referenceproteome;Repeat;RNA-binding;Transferase;Transmembrane;Transmembranehelix;Tyrosine-proteinkinase						Protein bicaudal C homolog 1																																				Casein kinase II substrate motif;ERK1,2 kinase substrate motif;G protein-coupled receptor kinase 1 substrate motif;Growth associated histone HI kinase substrate motif;GSK3 kinase substrate motif;GSK-3, ERK1, ERK2, CDK5 substrate motif;WW domain binding motif	+	HTP							Phosphorylation	+	Cluster -1620	0.99969	2.0328e-23	211.94	161.49	188.09	0.45825	8119700000	633	16	7.01026	0.000977778	Q9H694;A6NGY7;V5YQU3	633;259;1233	Q9H694	Q9H694	Protein bicaudal C homolog 1;Receptor protein-tyrosine kinase	BICC1;FGFR2-BICC1	TEGCNDAFVEVGMPRSPSHSGNAGDLKQMMC	UID16882	VEVGMPRsPsHsGNA			1;2	1400
4	-0.798738	1.28786	-0.82703	-0.524718	0.862622	T	2			___1	biological regulation;biosynthetic process;carbohydrate metabolic process;carbohydrate transport;cell cycle;cell cycle process;cell surface receptor linked signaling pathway;cellular biosynthetic process;cellular component assembly;cellular component assembly at cellular level;cellular component disassembly;cellular component disassembly at cellular level;cellular component organization;cellular component organization at cellular level;cellular component organization or biogenesis;cellular component organization or biogenesis at cellular level;cellular macromolecular complex assembly;cellular macromolecular complex subunit organization;cellular macromolecule biosynthetic process;cellular macromolecule metabolic process;cellular membrane organization;cellular metabolic process;cellular nitrogen compound metabolic process;cellular process;cellular process involved in reproduction;cellular protein complex assembly;cellular protein metabolic process;cellular response to chemical stimulus;cellular response to cytokine stimulus;cellular response to heat;cellular response to organic substance;cellular response to stimulus;cellular response to stress;cytokine-mediated signaling pathway;DNA metabolic process;DNA replication;establishment of localization;establishment of localization in cell;establishment of RNA localization;gene expression;glucose transport;hexose transport;intracellular signal transduction;intracellular transport;macromolecular complex assembly;macromolecular complex subunit organization;macromolecule biosynthetic process;macromolecule metabolic process;macromolecule modification;membrane disassembly;membrane organization;metabolic process;mitotic cell cycle;mitotic nuclear envelope disassembly;monosaccharide transport;mRNA transport;nitrogen compound metabolic process;nuclear envelope disassembly;nuclear envelope organization;nuclear pore complex assembly;nuclear pore organization;nuclear transport;nucleic acid metabolic process;nucleic acid transport;nucleobase-containing compound metabolic process;nucleobase-containing compound transport;nucleocytoplasmic transport;nucleus organization;organelle organization;organic substance transport;pore complex assembly;post-translational protein modification;primary metabolic process;protein complex assembly;protein complex subunit organization;protein import into nucleus, docking;protein metabolic process;protein modification by small protein conjugation;protein modification by small protein conjugation or removal;protein modification process;protein sumoylation;regulation of biological process;regulation of biosynthetic process;regulation of cellular biosynthetic process;regulation of cellular macromolecule biosynthetic process;regulation of cellular metabolic process;regulation of cellular process;regulation of gene expression;regulation of glucose transport;regulation of localization;regulation of macromolecule biosynthetic process;regulation of macromolecule metabolic process;regulation of metabolic process;regulation of nitrogen compound metabolic process;regulation of nucleobase-containing compound metabolic process;regulation of primary metabolic process;regulation of RNA metabolic process;regulation of transcription, DNA-dependent;regulation of transport;reproductive process;response to abiotic stimulus;response to chemical stimulus;response to cytokine stimulus;response to heat;response to organic substance;response to stimulus;response to stress;response to temperature stimulus;RNA biosynthetic process;RNA metabolic process;RNA transport;signal transduction;small GTPase mediated signal transduction;small molecule metabolic process;transmembrane transport;transport;viral infectious cycle;viral reproduction;viral reproductive process;viral transcription	binding;DNA binding;nucleic acid binding;peptide binding;sequence-specific DNA binding;structural constituent of nuclear pore;structural molecule activity;transporter activity	cell part;cytoplasmic part;cytosol;envelope;inclusion body;intracellular membrane-bounded organelle;intracellular organelle;intracellular organelle part;intracellular part;macromolecular complex;membrane;membrane part;membrane-bounded organelle;nuclear envelope;nuclear inclusion body;nuclear membrane;nuclear part;nuclear periphery;nuclear pore;nucleoplasm;nucleus;Nup107-160 complex;organelle;organelle envelope;organelle membrane;organelle part;pore complex;protein complex	biological regulation;biosynthetic process;carbohydrate metabolic process;carbohydrate transport;cell cycle;cellular component assembly;cellular component disassembly;cellular component organization;cellular macromolecular complex assembly;cellular membrane organization;cellular metabolic process;cellular nitrogen compound metabolic process;cellular process;DNA metabolic process;DNA replication;establishment of localization;macromolecular complex assembly;macromolecule metabolic process;macromolecule modification;membrane organization;metabolic process;mitotic cell cycle;nitrogen compound metabolic process;nuclear transport;nucleobase-containing compound metabolic process;nucleobase-containing compound transport;nucleocytoplasmic transport;nucleus organization;organelle organization;primary metabolic process;protein complex assembly;protein metabolic process;protein modification by small protein conjugation or removal;protein modification process;regulation of transport;response to abiotic stimulus;response to chemical stimulus;response to heat;response to stimulus;response to stress;RNA metabolic process;signal transduction;small molecule metabolic process;transmembrane transport;transport;viral reproduction	cell part;cytosol;intracellular membrane-bounded organelle;intracellular organelle;macromolecular complex;membrane;nuclear envelope;nuclear pore;nucleoplasm;nucleus;organelle;protein complex	RNA transport	Homeobox;Nucleoporin_FG;Nucleoporin2;Nup96	BENPORATH_CYCLING_GENES;BIOPOLYMER_METABOLIC_PROCESS;BLALOCK_ALZHEIMERS_DISEASE_INCIPIENT_UP;BLALOCK_ALZHEIMERS_DISEASE_UP;BOYAULT_LIVER_CANCER_SUBCLASS_G6_DN;BROWNE_HCMV_INFECTION_18HR_UP;BROWNE_HCMV_INFECTION_24HR_UP;CELLULAR_LOCALIZATION;CHEOK_RESPONSE_TO_HD_MTX_DN;chr11p15;CTACCTC,LET-7A,LET-7B,LET-7C,LET-7D,LET-7E,LET-7F,MIR-98,LET-7G,LET-7I;CTTTGT_V$LEF1_Q2;DACOSTA_UV_RESPONSE_VIA_ERCC3_COMMON_DN;DACOSTA_UV_RESPONSE_VIA_ERCC3_DN;DEBIASI_APOPTOSIS_BY_REOVIRUS_INFECTION_DN;DEBIASI_APOPTOSIS_BY_REOVIRUS_INFECTION_UP;DIAZ_CHRONIC_MEYLOGENOUS_LEUKEMIA_UP;DNA_METABOLIC_PROCESS;DNA_REPLICATION;ELVIDGE_HYPOXIA_BY_DMOG_DN;ELVIDGE_HYPOXIA_DN;ENDOMEMBRANE_SYSTEM;ENVELOPE;ESTABLISHMENT_OF_CELLULAR_LOCALIZATION;ESTABLISHMENT_OF_LOCALIZATION;GATTGGY_V$NFY_Q6_01;GGGCGGR_V$SP1_Q6;GRESHOCK_CANCER_COPY_NUMBER_UP;GSE1432_1H_VS_24H_IFNG_MICROGLIA_UP;GSE1432_1H_VS_6H_IFNG_MICROGLIA_UP;GSE17974_1.5H_VS_72H_IL4_AND_ANTI_IL12_ACT_CD4_TCELL_UP;GSE17974_2.5H_VS_72H_IL4_AND_ANTI_IL12_ACT_CD4_TCELL_UP;GSE22886_UNSTIM_VS_IL15_STIM_NKCELL_DN;GSE2706_2H_VS_8H_LPS_STIM_DC_UP;GSE2706_UNSTIM_VS_2H_LPS_AND_R848_DC_DN;GSE2706_UNSTIM_VS_2H_LPS_DC_DN;GSE29615_CTRL_VS_DAY3_LAIV_IFLU_VACCINE_PBMC_UP;GSE29615_DAY3_VS_DAY7_LAIV_FLU_VACCINE_PBMC_DN;GSE360_CTRL_VS_T_GONDII_MAC_UP;GSE37416_0H_VS_3H_F_TULARENSIS_LVS_NEUTROPHIL_DN;GSE37416_CTRL_VS_24H_F_TULARENSIS_LVS_NEUTROPHIL_DN;GTGACGY_V$E4F1_Q6;HASLINGER_B_CLL_WITH_6Q21_DELETION;HORIUCHI_WTAP_TARGETS_DN;INTEGRAL_TO_MEMBRANE;INTRACELLULAR_ORGANELLE_PART;INTRACELLULAR_TRANSPORT;INTRINSIC_TO_MEMBRANE;KLEIN_TARGETS_OF_BCR_ABL1_FUSION;MACROMOLECULAR_COMPLEX;MANALO_HYPOXIA_DN;MEMBRANE;MEMBRANE_ENCLOSED_LUMEN;MEMBRANE_PART;MONNIER_POSTRADIATION_TUMOR_ESCAPE_DN;NUCLEAR_ENVELOPE;NUCLEAR_LUMEN;NUCLEAR_MEMBRANE;NUCLEAR_MEMBRANE_PART;NUCLEAR_PART;NUCLEAR_PORE;NUCLEAR_TRANSPORT;NUCLEOBASENUCLEOSIDENUCLEOTIDE_AND_NUCLEIC_ACID_METABOLIC_PROCESS;NUCLEOCYTOPLASMIC_TRANSPORT;NUCLEOPLASM;NUCLEUS;NUYTTEN_EZH2_TARGETS_DN;NUYTTEN_EZH2_TARGETS_UP;ONDER_CDH1_TARGETS_1_DN;ORGANELLE_ENVELOPE;ORGANELLE_LUMEN;ORGANELLE_MEMBRANE;ORGANELLE_PART;PENG_GLUCOSE_DEPRIVATION_DN;PENG_GLUTAMINE_DEPRIVATION_DN;PENG_LEUCINE_DEPRIVATION_DN;PENG_RAPAMYCIN_RESPONSE_DN;PORE_COMPLEX;PROTEIN_COMPLEX;RATTENBACHER_BOUND_BY_CELF1;SCHLOSSER_MYC_TARGETS_REPRESSED_BY_SERUM;TGACGTCA_V$ATF3_Q6;TGAYRTCA_V$ATF3_Q6;TOOKER_GEMCITABINE_RESISTANCE_UP;TRANSPORT;TTCYRGAA_UNKNOWN;V$AREB6_04;V$ATF4_Q2;V$CREB_01;V$CREB_02;V$CREB_Q2;V$CREB_Q4;V$CREB_Q4_01;V$CREBP1CJUN_01;V$HIF1_Q3;V$HIF1_Q5;V$NFY_01;V$NFY_C;WHITFIELD_CELL_CYCLE_G2_M;YOSHIMURA_MAPK8_TARGETS_DN;YYCATTCAWW_UNKNOWN	3D-structure;Acetylation;Alternativesplicing;Autocatalyticcleavage;Chromosomalrearrangement;Completeproteome;Directproteinsequencing;DNA-binding;Homeobox;Host-virusinteraction;Membrane;mRNAtransport;Nuclearporecomplex;Nucleus;Phosphoprotein;Polymorphism;Proteintransport;Referenceproteome;Repeat;Translocation;Transport	NPC subcomplex (NUP98, NUP107, NUP133, NUP160);Nuclear pore complex;Nup 107-160 subcomplex					Nuclear pore complex protein Nup98													Phosphothreonine																							Casein kinase II substrate motif;ERK1,2 kinase substrate motif;G protein-coupled receptor kinase 1 substrate motif;GSK3, Erk1, Erk2 and CDK5 kinase motif;GSK-3, ERK1, ERK2, CDK5 substrate motif;WW domain binding motif	+	CST;HTP							Phosphorylation	+	Cluster -1620	1	0.00045489	103.14	68.452	52.265	0.33118	1586400000	670	91	7.53582	0.00102013	P52948;A0A024RCC4;B4DWF8;A8KA17;Q86TI1	670;653;399;670;183	P52948	P52948	Nuclear pore complex protein Nup98-Nup96;Nuclear pore complex protein Nup98;Nuclear pore complex protein Nup96	NUP98;NUP98/HOXC13	VSHFYTNPIAKPIPQTPESAGNKHSNSNSVD	UID12810	IAkPIPQtPEsAGNk			1;2	3382
4	-0.803017	1.13279	-0.647272	-0.7364	1.0539	S	2			___1	anatomical structure morphogenesis;axonogenesis;biological regulation;cell differentiation;cell part morphogenesis;cell projection morphogenesis;cell projection organization;cellular component morphogenesis;cellular component organization;cellular component organization at cellular level;cellular component organization or biogenesis;cellular component organization or biogenesis at cellular level;cellular developmental process;cellular localization;cellular process;cellular response to stimulus;cytoskeleton organization;developmental process;establishment of cell polarity;establishment of neuroblast polarity;establishment or maintenance of cell polarity;establishment or maintenance of neuroblast polarity;hemopoietic progenitor cell differentiation;interkinetic nuclear migration;intracellular signal transduction;localization;microtubule cytoskeleton organization;microtubule-based process;neuron projection development;neuron projection morphogenesis;nucleus localization;organelle localization;organelle organization;pigmentation;positive regulation of biological process;positive regulation of cellular metabolic process;positive regulation of cellular process;positive regulation of cellular protein metabolic process;positive regulation of macromolecule metabolic process;positive regulation of metabolic process;positive regulation of peptidyl-serine phosphorylation;positive regulation of phosphate metabolic process;positive regulation of phosphorus metabolic process;positive regulation of phosphorylation;positive regulation of protein metabolic process;positive regulation of protein modification process;positive regulation of protein phosphorylation;regulation of biological process;regulation of cell development;regulation of cell differentiation;regulation of cellular metabolic process;regulation of cellular process;regulation of cellular protein metabolic process;regulation of developmental process;regulation of macromolecule metabolic process;regulation of metabolic process;regulation of multicellular organismal development;regulation of multicellular organismal process;regulation of nervous system development;regulation of neurogenesis;regulation of peptidyl-serine phosphorylation;regulation of phosphate metabolic process;regulation of phosphorus metabolic process;regulation of phosphorylation;regulation of primary metabolic process;regulation of protein metabolic process;regulation of protein modification process;regulation of protein phosphorylation;response to stimulus;signal transduction;small GTPase mediated signal transduction	binding;enzyme binding;enzyme regulator activity;GTPase binding;GTPase regulator activity;guanyl-nucleotide exchange factor activity;nucleoside-triphosphatase regulator activity;protein binding;Rac GTPase binding;Ras GTPase binding;Rho GTPase binding;small GTPase binding	adherens junction;anchoring junction;axon;basal part of cell;cell junction;cell part;cell projection;cell projection part;cell-substrate adherens junction;cell-substrate junction;focal adhesion;growth cone;neuron projection;site of polarized growth	anatomical structure morphogenesis;biological regulation;cell differentiation;cellular component morphogenesis;cellular component organization;cellular localization;cellular process;cytoskeleton organization;developmental process;establishment or maintenance of cell polarity;localization;organelle localization;organelle organization;pigmentation;regulation of protein modification process;response to stimulus;signal transduction	basal part of cell;cell part;cell projection;neuron projection;site of polarized growth		Ded_cyto;DOCK-C2;DUF3398	ACCATTT,MIR-522;BREDEMEYER_RAG_SIGNALING_NOT_VIA_ATM_UP;BREDEMEYER_RAG_SIGNALING_VIA_ATM_NOT_VIA_NFKB_UP;BRUINS_UVC_RESPONSE_LATE;BRUINS_UVC_RESPONSE_VIA_TP53_GROUP_A;CAHOY_OLIGODENDROCUTIC;chr1p32;CTTTGT_V$LEF1_Q2;DODD_NASOPHARYNGEAL_CARCINOMA_DN;GOBERT_OLIGODENDROCYTE_DIFFERENTIATION_DN;GSE11924_TFH_VS_TH2_CD4_TCELL_DN;GSE13306_LAMINA_PROPRIA_VS_SPLEEN_TREG_DN;GSE13306_TREG_VS_TCONV_SPLEEN_UP;GSE13306_TREG_VS_TCONV_UP;GSE14308_TH17_VS_NATURAL_TREG_UP;GSE14769_UNSTIM_VS_360MIN_LPS_BMDM_UP;GSE14769_UNSTIM_VS_40MIN_LPS_BMDM_UP;GSE15324_NAIVE_VS_ACTIVATED_CD8_TCELL_DN;GSE15324_NAIVE_VS_ACTIVATED_ELF4_KO_CD8_TCELL_DN;GSE15767_MED_VS_SCS_MAC_LN_UP;GSE17580_TREG_VS_TEFF_DN;GSE17721_LPS_VS_POLYIC_24H_BMDM_UP;GSE17721_PAM3CSK4_VS_CPG_4H_BMDM_UP;GSE17974_1.5H_VS_72H_IL4_AND_ANTI_IL12_ACT_CD4_TCELL_DN;GSE17974_IL4_AND_ANTI_IL12_VS_UNTREATED_4H_ACT_CD4_TCELL_UP;GSE20715_0H_VS_6H_OZONE_LUNG_UP;GSE20715_WT_VS_TLR4_KO_24H_OZONE_LUNG_UP;GSE24142_DN2_VS_DN3_THYMOCYTE_FETAL_UP;GSE24142_DN2_VS_DN3_THYMOCYTE_UP;GSE24142_EARLY_THYMIC_PROGENITOR_VS_DN2_THYMOCYTE_ADULT_UP;GSE24142_EARLY_THYMIC_PROGENITOR_VS_DN2_THYMOCYTE_FETAL_UP;GSE24142_EARLY_THYMIC_PROGENITOR_VS_DN2_THYMOCYTE_UP;GSE24142_EARLY_THYMIC_PROGENITOR_VS_DN3_THYMOCYTE_FETAL_UP;GSE24142_EARLY_THYMIC_PROGENITOR_VS_DN3_THYMOCYTE_UP;GSE27786_CD4_TCELL_VS_MONO_MAC_DN;GSE27786_NKTCELL_VS_MONO_MAC_DN;GSE33513_TCF7_KO_VS_HET_EARLY_THYMIC_PROGENITOR_DN;GSE7460_WT_VS_FOXP3_HET_ACT_WITH_TGFB_TCONV_DN;GSE9650_EFFECTOR_VS_EXHAUSTED_CD8_TCELL_DN;GSE9650_EXHAUSTED_VS_MEMORY_CD8_TCELL_UP;GSE9650_GP33_VS_GP276_LCMV_SPECIFIC_EXHAUSTED_CD8_TCELL_UP;GSE9650_NAIVE_VS_EXHAUSTED_CD8_TCELL_DN;HEDENFALK_BREAST_CANCER_BRCA1_VS_BRCA2;JAATINEN_HEMATOPOIETIC_STEM_CELL_UP;LASTOWSKA_NEUROBLASTOMA_COPY_NUMBER_DN;MATSUDA_NATURAL_KILLER_DIFFERENTIATION;MCCABE_BOUND_BY_HOXC6;PAL_PRMT5_TARGETS_UP;PID_ERBB2ERBB3PATHWAY;SENGUPTA_NASOPHARYNGEAL_CARCINOMA_UP;TGAATGT,MIR-181A,MIR-181B,MIR-181C,MIR-181D;TGTTTAC,MIR-30A-5P,MIR-30C,MIR-30D,MIR-30B,MIR-30E-5P;TTANTCA_UNKNOWN;V$HNF4ALPHA_Q6;V$PIT1_Q6;V$POU1F1_Q6;V$TTF1_Q6;WONG_ADULT_TISSUE_STEM_MODULE;YATTNATC_UNKNOWN	Acetylation;Alternativesplicing;Cellprojection;Coiledcoil;Completeproteome;Developmentalprotein;Differentiation;Epilepsy;Guanine-nucleotidereleasingfactor;Neurogenesis;Phosphoprotein;Polymorphism;Referenceproteome						Dedicator of cytokinesis protein 7																																				14-3-3 domain binding motif;Calmodulin-dependent protein kinase II substrate motif;MDC1 BRCT domain binding motif;Phosphorylase kinase substrate motif;PKA kinase substrate motif;PKC kinase substrate motif;Plk1 PBD domain binding motif;ZIP kinase substrate motif	+	CST;HTP							Phosphorylation	+	Cluster -1620	1	0.00165905	110.93	65.774	72.289	0.17613	1128000000	440	71	3.85937	0.00291818	Q96N67;A0A1B0GUE9;A0A0U1RQT6	440;440;85	Q96N67	Q96N67	Dedicator of cytokinesis protein 7	DOCK7	STGERKGSWSERRNSSIVGRRSLERTTSGDD	UID10651	WSERRNssIVGRRSL			1;2	4092
4	-0.866444	1.50658	-0.549905	-0.625215	0.534985	S	2			___1	activation of caspase activity;apoptosis;autophagy;biological regulation;catabolic process;cell communication;cell death;cellular catabolic process;cellular metabolic process;cellular process;cellular response to amino acid starvation;cellular response to external stimulus;cellular response to extracellular stimulus;cellular response to nutrient levels;cellular response to starvation;cellular response to stimulus;cellular response to stress;death;metabolic process;negative regulation of autophagy;negative regulation of biological process;negative regulation of biosynthetic process;negative regulation of catabolic process;negative regulation of cellular biosynthetic process;negative regulation of cellular catabolic process;negative regulation of cellular macromolecule biosynthetic process;negative regulation of cellular metabolic process;negative regulation of cellular process;negative regulation of gene expression;negative regulation of macromolecule biosynthetic process;negative regulation of macromolecule metabolic process;negative regulation of metabolic process;negative regulation of molecular function;negative regulation of NF-kappaB transcription factor activity;negative regulation of nitrogen compound metabolic process;negative regulation of nucleobase-containing compound metabolic process;negative regulation of RNA metabolic process;negative regulation of sequence-specific DNA binding transcription factor activity;negative regulation of transcription, DNA-dependent;positive regulation of caspase activity;positive regulation of catalytic activity;positive regulation of hydrolase activity;positive regulation of molecular function;positive regulation of peptidase activity;programmed cell death;regulation of autophagy;regulation of biological process;regulation of biosynthetic process;regulation of catabolic process;regulation of catalytic activity;regulation of cellular biosynthetic process;regulation of cellular catabolic process;regulation of cellular macromolecule biosynthetic process;regulation of cellular metabolic process;regulation of cellular process;regulation of cysteine-type endopeptidase activity;regulation of cysteine-type endopeptidase activity involved in apoptotic process;regulation of endopeptidase activity;regulation of gene expression;regulation of hydrolase activity;regulation of macromolecule biosynthetic process;regulation of macromolecule metabolic process;regulation of metabolic process;regulation of molecular function;regulation of nitrogen compound metabolic process;regulation of nucleobase-containing compound metabolic process;regulation of peptidase activity;regulation of primary metabolic process;regulation of RNA metabolic process;regulation of sequence-specific DNA binding transcription factor activity;regulation of transcription, DNA-dependent;response to external stimulus;response to extracellular stimulus;response to nutrient levels;response to starvation;response to stimulus;response to stress	binding;death domain binding;protein binding;protein domain specific binding		autophagy;biological regulation;catabolic process;cell communication;cell death;cellular metabolic process;cellular process;death;metabolic process;response to external stimulus;response to extracellular stimulus;response to starvation;response to stimulus;response to stress				APOPTOSIS_GO;BERENJENO_TRANSFORMED_BY_RHOA_DN;BERENJENO_TRANSFORMED_BY_RHOA_REVERSIBLY_UP;CELL_DEVELOPMENT;CHIARADONNA_NEOPLASTIC_TRANSFORMATION_CDC25_DN;chr5p15;CREIGHTON_ENDOCRINE_THERAPY_RESISTANCE_3;CYCLIN_D1_KE_.V1_UP;DURCHDEWALD_SKIN_CARCINOGENESIS_DN;FARMER_BREAST_CANCER_APOCRINE_VS_BASAL;FARMER_BREAST_CANCER_APOCRINE_VS_LUMINAL;FEVR_CTNNB1_TARGETS_UP;FLECHNER_BIOPSY_KIDNEY_TRANSPLANT_REJECTED_VS_OK_DN;FONTAINE_FOLLICULAR_THYROID_ADENOMA_UP;GOLDRATH_NAIVE_VS_MEMORY_CD8_TCELL_UP;GRADE_COLON_AND_RECTAL_CANCER_DN;GRAESSMANN_APOPTOSIS_BY_DOXORUBICIN_DN;GROSS_HYPOXIA_VIA_HIF1A_DN;GRUETZMANN_PANCREATIC_CANCER_DN;GSE11864_CSF1_VS_CSF1_IFNG_IN_MAC_DN;GSE12845_IGD_NEG_BLOOD_VS_NAIVE_TONSIL_BCELL_UP;GSE12845_IGD_NEG_BLOOD_VS_PRE_GC_TONSIL_BCELL_UP;GSE12845_NAIVE_VS_DARKZONE_GC_TONSIL_BCELL_DN;GSE12845_PRE_GC_VS_DARKZONE_GC_TONSIL_BCELL_DN;GSE13306_RA_VS_UNTREATED_TCONV_DN;GSE14000_4H_VS_16H_LPS_DC_UP;GSE14000_TRANSLATED_RNA_VS_MRNA_4H_LPS_DC_DN;GSE14000_TRANSLATED_RNA_VS_MRNA_DC_DN;GSE14350_IL2RB_KO_VS_WT_TREG_DN;GSE15767_MED_VS_SCS_MAC_LN_DN;GSE15930_STIM_VS_STIM_AND_IFNAB_48H_CD8_T_CELL_UP;GSE15930_STIM_VS_STIM_AND_TRICHOSTATINA_48H_CD8_T_CELL_UP;GSE17580_TREG_VS_TEFF_DN;GSE17580_UNINFECTED_VS_S_MANSONI_INF_TREG_DN;GSE17721_0.5H_VS_8H_LPS_BMDM_UP;GSE17721_0.5H_VS_8H_PAM3CSK4_BMDM_UP;GSE17721_12H_VS_24H_GARDIQUIMOD_BMDM_DN;GSE17721_CTRL_VS_GARDIQUIMOD_6H_BMDM_UP;GSE17721_CTRL_VS_GARDIQUIMOD_8H_BMDM_UP;GSE17721_LPS_VS_GARDIQUIMOD_16H_BMDM_DN;GSE17721_LPS_VS_POLYIC_8H_BMDM_DN;GSE17721_POLYIC_VS_CPG_12H_BMDM_UP;GSE17721_POLYIC_VS_GARDIQUIMOD_16H_BMDM_DN;GSE17721_POLYIC_VS_GARDIQUIMOD_24H_BMDM_DN;GSE17721_POLYIC_VS_PAM3CSK4_16H_BMDM_DN;GSE17974_IL4_AND_ANTI_IL12_VS_UNTREATED_0.5H_ACT_CD4_TCELL_UP;GSE22886_IGA_VS_IGM_MEMORY_BCELL_UP;GSE22886_NAIVE_VS_IGG_IGA_MEMORY_BCELL_DN;GSE29614_CTRL_VS_DAY7_TIV_FLU_VACCINE_PBMC_UP;GSE3337_CTRL_VS_16H_IFNG_IN_CD8POS_DC_UP;GSE360_CTRL_VS_B_MALAYI_LOW_DOSE_MAC_DN;GSE360_CTRL_VS_L_DONOVANI_MAC_UP;GSE360_CTRL_VS_T_GONDII_MAC_UP;GSE360_HIGH_DOSE_B_MALAYI_VS_M_TUBERCULOSIS_DC_UP;GSE360_HIGH_DOSE_B_MALAYI_VS_M_TUBERCULOSIS_MAC_UP;GSE360_L_DONOVANI_VS_B_MALAYI_HIGH_DOSE_MAC_DN;GSE360_L_DONOVANI_VS_B_MALAYI_LOW_DOSE_MAC_DN;GSE360_LOW_DOSE_B_MALAYI_VS_M_TUBERCULOSIS_DC_UP;GSE360_T_GONDII_VS_B_MALAYI_HIGH_DOSE_MAC_DN;GSE360_T_GONDII_VS_B_MALAYI_LOW_DOSE_MAC_DN;GSE36476_YOUNG_VS_OLD_DONOR_MEMORY_CD4_TCELL_40H_TSST_ACT_DN;GSE37416_CTRL_VS_6H_F_TULARENSIS_LVS_NEUTROPHIL_DN;GSE3982_DC_VS_EFF_MEMORY_CD4_TCELL_UP;GSE3982_DC_VS_MAC_UP;GSE3982_DC_VS_TH2_UP;GSE7460_CTRL_VS_TGFB_TREATED_ACT_TCONV_UP;GSE7460_TCONV_VS_TREG_LN_UP;GSE7460_TREG_VS_TCONV_ACT_DN;GSE7460_TREG_VS_TCONV_ACT_WITH_TGFB_DN;GSE7460_WT_VS_FOXP3_HET_ACT_WITH_TGFB_TCONV_UP;GSE7852_TREG_VS_TCONV_DN;GSE7852_TREG_VS_TCONV_LN_DN;GSE9037_CTRL_VS_LPS_4H_STIM_IRAK4_KO_BMDM_UP;GSE9037_WT_VS_IRAK4_KO_LPS_4H_STIM_BMDM_DN;GSE9650_EFFECTOR_VS_EXHAUSTED_CD8_TCELL_UP;GSE9650_EFFECTOR_VS_MEMORY_CD8_TCELL_UP;GSE9650_GP33_VS_GP276_LCMV_SPECIFIC_EXHAUSTED_CD8_TCELL_DN;GSE9650_NAIVE_VS_EFF_CD8_TCELL_DN;GSE9650_NAIVE_VS_EXHAUSTED_CD8_TCELL_UP;GSE9650_NAIVE_VS_MEMORY_CD8_TCELL_UP;GTGCCAT,MIR-183;HUANG_GATA2_TARGETS_UP;INDUCTION_OF_APOPTOSIS_BY_EXTRACELLULAR_SIGNALS;IVANOVA_HEMATOPOIESIS_LATE_PROGENITOR;KAAB_HEART_ATRIUM_VS_VENTRICLE_UP;KAECH_DAY8_EFF_VS_DAY15_EFF_CD8_TCELL_UP;KAECH_DAY8_EFF_VS_MEMORY_CD8_TCELL_UP;KAECH_NAIVE_VS_MEMORY_CD8_TCELL_UP;LANDIS_BREAST_CANCER_PROGRESSION_UP;LANDIS_ERBB2_BREAST_TUMORS_324_UP;LANDIS_ERBB2_BREAST_TUMORS_65_UP;LAU_APOPTOSIS_CDKN2A_UP;LEE_BMP2_TARGETS_UP;LI_AMPLIFIED_IN_LUNG_CANCER;LOCKWOOD_AMPLIFIED_IN_LUNG_CANCER;MAGRANGEAS_MULTIPLE_MYELOMA_IGG_VS_IGA_DN;MARSON_BOUND_BY_FOXP3_STIMULATED;MARSON_BOUND_BY_FOXP3_UNSTIMULATED;MARSON_FOXP3_TARGETS_STIMULATED_UP;MARTINEZ_RB1_AND_TP53_TARGETS_UP;MARTINEZ_RB1_TARGETS_DN;MARTINEZ_TP53_TARGETS_DN;MODULE_105;MODULE_114;MODULE_126;MODULE_151;MODULE_300;MODULE_399;MODULE_83;MONNIER_POSTRADIATION_TUMOR_ESCAPE_UP;MORF_CSNK2B;MORF_DAP;MORF_GPX4;MORF_PPP1CA;MORF_PRDX3;MORF_RAC1;MORF_RAD23B;MORF_SKP1A;MORF_SOD1;ONKEN_UVEAL_MELANOMA_UP;POSITIVE_REGULATION_OF_BIOLOGICAL_PROCESS;POSITIVE_REGULATION_OF_CELLULAR_PROCESS;POSITIVE_REGULATION_OF_DEVELOPMENTAL_PROCESS;PROGRAMMED_CELL_DEATH;REGULATION_OF_APOPTOSIS;REGULATION_OF_DEVELOPMENTAL_PROCESS;REGULATION_OF_PROGRAMMED_CELL_DEATH;SHEPARD_BMYB_MORPHOLINO_DN;SMITH_TERT_TARGETS_UP;SWEET_LUNG_CANCER_KRAS_UP;V$CRX_Q4;V$HIF1_Q5;WAKABAYASHI_ADIPOGENESIS_PPARG_RXRA_BOUND_8D;WALLACE_PROSTATE_CANCER_UP;WANG_ESOPHAGUS_CANCER_VS_NORMAL_UP;WEBER_METHYLATED_IN_COLON_CANCER;YAO_TEMPORAL_RESPONSE_TO_PROGESTERONE_CLUSTER_13	Acetylation;Apoptosis;Autophagy;Completeproteome;Directproteinsequencing;Phosphoprotein;Proteomicsidentification;Referenceproteome						Death-associated protein 1													N-acetylserine																								+	HTP							Phosphorylation	+	Cluster -1620	1	8.13928e-05	99.732	82.993	99.732	-1.2689	1867900000	2	7	1.86979	0.00997798	P51397;B4DQ75;B2R4C9	2;2;2	P51397	P51397	Death-associated protein 1	DAP	______________MSSPPEGKLETKAGHPP	UID4249	______MssPPEGkL			1;2	1659
4	-1.09141	1.34517	-0.560538	-0.411452	0.718223	S	2			___1	biological regulation;biosynthetic process;cell growth;cellular biosynthetic process;cellular component organization;cellular component organization at cellular level;cellular component organization or biogenesis;cellular component organization or biogenesis at cellular level;cellular macromolecule biosynthetic process;cellular macromolecule metabolic process;cellular metabolic process;cellular nitrogen compound metabolic process;cellular process;cellular process involved in reproduction;cellular protein metabolic process;chromatin modification;chromatin organization;chromatin silencing;chromosome organization;covalent chromatin modification;developmental cell growth;developmental growth;developmental process;developmental process involved in reproduction;female gamete generation;gamete generation;gene silencing;growth;histone H3-K4 methylation;histone lysine methylation;histone methylation;histone modification;macromolecule biosynthetic process;macromolecule metabolic process;macromolecule methylation;macromolecule modification;metabolic process;methylation;multicellular organismal process;multicellular organismal reproductive process;negative regulation of biological process;negative regulation of biosynthetic process;negative regulation of cellular biosynthetic process;negative regulation of cellular macromolecule biosynthetic process;negative regulation of cellular metabolic process;negative regulation of cellular process;negative regulation of gene expression;negative regulation of gene expression, epigenetic;negative regulation of macromolecule biosynthetic process;negative regulation of macromolecule metabolic process;negative regulation of metabolic process;negative regulation of nitrogen compound metabolic process;negative regulation of nucleobase-containing compound metabolic process;negative regulation of RNA metabolic process;negative regulation of transcription, DNA-dependent;nitrogen compound metabolic process;nucleic acid metabolic process;nucleobase-containing compound metabolic process;one-carbon metabolic process;oocyte growth;oogenesis;organelle organization;positive regulation of biological process;positive regulation of biosynthetic process;positive regulation of cell communication;positive regulation of cell proliferation;positive regulation of cellular biosynthetic process;positive regulation of cellular metabolic process;positive regulation of cellular process;positive regulation of estrogen receptor signaling pathway;positive regulation of gene expression;positive regulation of macromolecule biosynthetic process;positive regulation of macromolecule metabolic process;positive regulation of metabolic process;positive regulation of nitrogen compound metabolic process;positive regulation of nucleobase-containing compound metabolic process;positive regulation of response to stimulus;positive regulation of RNA metabolic process;positive regulation of signal transduction;positive regulation of signaling;positive regulation of steroid hormone receptor signaling pathway;positive regulation of transcription from RNA polymerase II promoter;positive regulation of transcription, DNA-dependent;primary metabolic process;protein alkylation;protein metabolic process;protein methylation;protein modification process;regulation of biological process;regulation of biosynthetic process;regulation of cell communication;regulation of cell proliferation;regulation of cellular biosynthetic process;regulation of cellular macromolecule biosynthetic process;regulation of cellular metabolic process;regulation of cellular process;regulation of estrogen receptor signaling pathway;regulation of gene expression;regulation of gene expression, epigenetic;regulation of macromolecule biosynthetic process;regulation of macromolecule metabolic process;regulation of metabolic process;regulation of nitrogen compound metabolic process;regulation of nucleobase-containing compound metabolic process;regulation of primary metabolic process;regulation of response to stimulus;regulation of RNA metabolic process;regulation of signal transduction;regulation of signaling;regulation of steroid hormone receptor signaling pathway;regulation of transcription from RNA polymerase II promoter;regulation of transcription, DNA-dependent;reproductive process;response to chemical stimulus;response to endogenous stimulus;response to estrogen stimulus;response to hormone stimulus;response to organic substance;response to steroid hormone stimulus;response to stimulus;RNA biosynthetic process;RNA metabolic process;small molecule metabolic process;transcription, DNA-dependent	binding;catalytic activity;cation binding;DNA binding;histone methyltransferase activity;histone methyltransferase activity (H3-K4 specific);histone-lysine N-methyltransferase activity;ion binding;lysine N-methyltransferase activity;metal ion binding;methyltransferase activity;N-methyltransferase activity;nucleic acid binding;protein methyltransferase activity;protein-lysine N-methyltransferase activity;regulatory region DNA binding;regulatory region nucleic acid binding;S-adenosylmethionine-dependent methyltransferase activity;transcription regulatory region DNA binding;transferase activity;transferase activity, transferring one-carbon groups;transition metal ion binding;zinc ion binding	cell part;histone methyltransferase complex;intracellular membrane-bounded organelle;intracellular organelle;intracellular organelle part;intracellular part;macromolecular complex;membrane-bounded organelle;methyltransferase complex;nuclear part;nucleoplasm;nucleoplasm part;nucleus;organelle;organelle part;protein complex	biological regulation;biosynthetic process;cell growth;cellular component organization;cellular metabolic process;cellular nitrogen compound metabolic process;cellular process;chromatin modification;chromatin organization;chromosome organization;developmental process;gene silencing;growth;histone modification;macromolecule metabolic process;macromolecule modification;metabolic process;multicellular organismal process;nitrogen compound metabolic process;nucleobase-containing compound metabolic process;one-carbon metabolic process;organelle organization;primary metabolic process;protein alkylation;protein metabolic process;protein modification process;regulation of gene expression, epigenetic;response to chemical stimulus;response to endogenous stimulus;response to stimulus;RNA metabolic process;small molecule metabolic process	cell part;histone methyltransferase complex;intracellular membrane-bounded organelle;intracellular organelle;macromolecular complex;nucleoplasm;nucleus;organelle;protein complex		FYRC;FYRN;PHD;SET		3D-structure;Acetylation;Alternativesplicing;Chromatinregulator;Coiledcoil;Completeproteome;Diseasemutation;Mentalretardation;Metal-binding;Methyltransferase;Nucleus;Phosphoprotein;Polymorphism;Referenceproteome;Repeat;S-adenosyl-L-methionine;Transcription;Transcriptionregulation;Transferase;Zinc;Zinc-finger	ASCOM complex;MOF complex;UTX-MLL2/3 complex;WDR5-ASH2L-RBBP5-MLL2 complex					Histone-lysine N-methyltransferase 2D													Phosphoserine																							ERK1,2 kinase substrate motif;GSK-3, ERK1, ERK2, CDK5 substrate motif;WW domain binding motif	+	CST;HTP							Phosphorylation	+	Cluster -1620	1	2.26027e-11	91.541	78.293	78.814	-0.40448	125180000	1671	145	3.75746	0.00848753	O14686	1671	O14686	O14686	Histone-lysine N-methyltransferase 2D	KMT2D	GVEHMECEIKLEGPVSPDVEPGKEETEESKK	UID7501	IKLEGPVsPDVEPGK			1	3035
5	-0.643906	-0.800918	-0.562864	1.55688	0.450811	S	2			___1	biological regulation;cell proliferation;cellular process;cellular response to stimulus;intracellular signal transduction;positive regulation of autophagy;positive regulation of biological process;positive regulation of biosynthetic process;positive regulation of catabolic process;positive regulation of cell communication;positive regulation of cellular biosynthetic process;positive regulation of cellular catabolic process;positive regulation of cellular metabolic process;positive regulation of cellular process;positive regulation of cellular protein metabolic process;positive regulation of macroautophagy;positive regulation of macromolecule biosynthetic process;positive regulation of macromolecule metabolic process;positive regulation of metabolic process;positive regulation of protein metabolic process;positive regulation of response to external stimulus;positive regulation of response to extracellular stimulus;positive regulation of response to nutrient levels;positive regulation of response to stimulus;positive regulation of translation;posttranscriptional regulation of gene expression;regulation of autophagy;regulation of biological process;regulation of biosynthetic process;regulation of catabolic process;regulation of cell communication;regulation of cellular biosynthetic process;regulation of cellular catabolic process;regulation of cellular macromolecule biosynthetic process;regulation of cellular metabolic process;regulation of cellular process;regulation of cellular protein metabolic process;regulation of cellular response to stress;regulation of gene expression;regulation of macroautophagy;regulation of macromolecule biosynthetic process;regulation of macromolecule metabolic process;regulation of metabolic process;regulation of primary metabolic process;regulation of protein metabolic process;regulation of response to external stimulus;regulation of response to extracellular stimulus;regulation of response to nutrient levels;regulation of response to stimulus;regulation of response to stress;regulation of translation;response to stimulus;signal transduction;TOR signaling cascade;translational initiation	binding;eukaryotic initiation factor 4E binding;mRNA 3'-UTR binding;mRNA 5'-UTR binding;mRNA binding;nucleic acid binding;protein binding;RNA binding;RNA cap binding;translation activator activity;translation initiation factor binding;translation regulator activity;translation regulator activity, nucleic acid binding	cell part;cytoplasm;intracellular organelle part;intracellular part;membrane;nuclear part;nucleoplasm;organelle part	biological regulation;cell proliferation;cellular process;regulation of translation;response to stimulus;signal transduction;translational initiation	cell part;cytoplasm;membrane;nucleoplasm		La	AAAGGAT,MIR-501;ACCAAAG,MIR-9;ALFANO_MYC_TARGETS;BENPORATH_CYCLING_GENES;CCTGCTG,MIR-214;CHANDRAN_METASTASIS_TOP50_UP;CHANDRAN_METASTASIS_UP;CHEMNITZ_RESPONSE_TO_PROSTAGLANDIN_E2_UP;chr5q33;CTATGCA,MIR-153;CTTGTAT,MIR-381;CTTTGTA,MIR-524;DASU_IL6_SIGNALING_SCAR_UP;DAVICIONI_TARGETS_OF_PAX_FOXO1_FUSIONS_DN;DEURIG_T_CELL_PROLYMPHOCYTIC_LEUKEMIA_UP;DIAZ_CHRONIC_MEYLOGENOUS_LEUKEMIA_UP;GINESTIER_BREAST_CANCER_20Q13_AMPLIFICATION_DN;GINESTIER_BREAST_CANCER_ZNF217_AMPLIFIED_DN;GRADE_COLON_CANCER_UP;GSE13484_UNSTIM_VS_12H_YF17D_VACCINE_STIM_PBMC_UP;GSE13485_CTRL_VS_DAY3_YF17D_VACCINE_PBMC_DN;GSE14308_TH1_VS_NAIVE_CD4_TCELL_UP;GSE14308_TH1_VS_TH17_UP;GSE14308_TH2_VS_TH1_DN;GSE1460_INTRATHYMIC_T_PROGENITOR_VS_NAIVE_CD4_TCELL_ADULT_BLOOD_UP;GSE15930_NAIVE_VS_48H_IN_VITRO_STIM_IFNAB_CD8_TCELL_DN;GSE17721_0.5H_VS_24H_PAM3CSK4_BMDM_UP;GSE17721_CPG_VS_GARDIQUIMOD_1H_BMDM_DN;GSE17721_CTRL_VS_GARDIQUIMOD_0.5H_BMDM_DN;GSE17721_CTRL_VS_PAM3CSK4_1H_BMDM_UP;GSE17721_LPS_VS_CPG_2H_BMDM_UP;GSE17721_LPS_VS_CPG_4H_BMDM_UP;GSE17721_LPS_VS_GARDIQUIMOD_4H_BMDM_UP;GSE17721_LPS_VS_PAM3CSK4_12H_BMDM_UP;GSE17721_LPS_VS_PAM3CSK4_16H_BMDM_UP;GSE17721_LPS_VS_PAM3CSK4_2H_BMDM_UP;GSE17721_PAM3CSK4_VS_GADIQUIMOD_0.5H_BMDM_DN;GSE17721_PAM3CSK4_VS_GADIQUIMOD_1H_BMDM_DN;GSE17721_POLYIC_VS_CPG_1H_BMDM_UP;GSE17721_POLYIC_VS_PAM3CSK4_12H_BMDM_UP;GSE20366_TREG_VS_NAIVE_CD4_TCELL_HOMEOSTATIC_CONVERSION_UP;GSE20366_TREG_VS_NAIVE_CD4_TCELL_UP;GSE2197_CPG_DNA_VS_UNTREATED_IN_DC_UP;GSE2197_IMMUNOSUPPRESSIVE_DNA_VS_UNTREATED_IN_DC_UP;GSE27786_NEUTROPHIL_VS_MONO_MAC_DN;GSE29615_CTRL_VS_DAY3_LAIV_IFLU_VACCINE_PBMC_DN;GSE29615_DAY3_VS_DAY7_LAIV_FLU_VACCINE_PBMC_UP;GSE29618_PRE_VS_DAY7_FLU_VACCINE_BCELL_DN;GSE32423_IL7_VS_IL4_MEMORY_CD8_TCELL_DN;GSE32423_MEMORY_VS_NAIVE_CD8_TCELL_IL7_DN;GSE339_CD4POS_VS_CD8POS_DC_DN;GSE339_CD4POS_VS_CD8POS_DC_IN_CULTURE_DN;GSE339_EX_VIVO_VS_IN_CULTURE_CD4POS_DC_DN;GSE339_EX_VIVO_VS_IN_CULTURE_CD8POS_DC_DN;GSE3982_BASOPHIL_VS_CENT_MEMORY_CD4_TCELL_DN;GSE3982_BCELL_VS_BASOPHIL_UP;GSE3982_BCELL_VS_NKCELL_UP;GSE3982_CENT_MEMORY_CD4_TCELL_VS_NKCELL_UP;GSE3982_CTRL_VS_LPS_4H_MAC_UP;GSE3982_EFF_MEMORY_CD4_TCELL_VS_NKCELL_UP;GSE3982_MAST_CELL_VS_EFF_MEMORY_CD4_TCELL_UP;GSE3982_MAST_CELL_VS_NKCELL_UP;GSE6269_FLU_VS_E_COLI_INF_PBMC_UP;GSE6269_FLU_VS_STREP_AUREUS_INF_PBMC_UP;GSE6269_HEALTHY_VS_FLU_INF_PBMC_DN;GSE9650_EFFECTOR_VS_MEMORY_CD8_TCELL_DN;GSE9650_EXHAUSTED_VS_MEMORY_CD8_TCELL_DN;GTATTAT,MIR-369-3P;HELLER_HDAC_TARGETS_DN;HOLLEMAN_DAUNORUBICIN_B_ALL_UP;KAECH_DAY15_EFF_VS_MEMORY_CD8_TCELL_DN;KAECH_DAY8_EFF_VS_MEMORY_CD8_TCELL_DN;KIM_BIPOLAR_DISORDER_OLIGODENDROCYTE_DENSITY_CORR_UP;KOYAMA_SEMA3B_TARGETS_DN;LEE_BMP2_TARGETS_DN;LIU_SOX4_TARGETS_DN;MCCLUNG_COCAINE_REWARD_5D;MELLMAN_TUT1_TARGETS_UP;MODULE_136;MODULE_179;MODULE_255;MODULE_317;MODULE_37;MODULE_378;MODULE_459;MODULE_532;MODULE_69;MORF_CSNK2B;MORF_EI24;MORF_GSPT1;MORF_PTPN11;MORF_RAD23A;MORF_SOD1;NUYTTEN_EZH2_TARGETS_DN;ONKEN_UVEAL_MELANOMA_UP;OSWALD_HEMATOPOIETIC_STEM_CELL_IN_COLLAGEN_GEL_UP;PATIL_LIVER_CANCER;PHONG_TNF_RESPONSE_VIA_P38_COMPLETE;PILON_KLF1_TARGETS_DN;SCHAEFFER_PROSTATE_DEVELOPMENT_48HR_DN;SCHLOSSER_MYC_AND_SERUM_RESPONSE_SYNERGY;TACTTGA,MIR-26A,MIR-26B;TATTATA,MIR-374;TCATCTC,MIR-143;TGCCTTA,MIR-124A;WHITFIELD_CELL_CYCLE_M_G1	Acetylation;Alternativesplicing;Completeproteome;Cytoplasm;Directproteinsequencing;Phosphoprotein;Proteinbiosynthesis;Proteomicsidentification;Referenceproteome;RNA-binding						La-related protein 1													Phosphoserine																							b-Adrenergic Receptor kinase substrate motif;Casein kinase II substrate motif;ERK1,2 kinase substrate motif;Growth associated histone HI kinase substrate motif;GSK-3, ERK1, ERK2, CDK5 substrate motif;PKA kinase substrate motif;PKC kinase substrate motif;WW domain binding motif	+	HTP							Phosphorylation	+	Cluster -1621	0.999999	3.22567e-06	179.83	152.51	166.65	0.27917	2691100000	220	111	4.95985	0.000823529	Q6PKG0;A0A0B4J210;E5RH50;H0YBM7;E5RHK4	220;220;15;123;15	Q6PKG0	Q6PKG0	La-related protein 1	LARP1	DMKEQEKGEGSDSKESPKTKSDESGEEKNGD	UID9773	EGsDsKEsPKtKsDE			1;2	3827
5	-0.640207	-1.04695	0.218031	1.56141	-0.0922835	S	3			___3	biological regulation;biosynthetic process;cellular biosynthetic process;cellular macromolecule biosynthetic process;cellular macromolecule metabolic process;cellular metabolic process;cellular nitrogen compound metabolic process;cellular process;cellular response to stimulus;cellular response to stress;developmental process;DNA metabolic process;DNA repair;gene expression;macromolecule biosynthetic process;macromolecule metabolic process;metabolic process;mRNA capping;mRNA metabolic process;mRNA processing;ncRNA metabolic process;negative regulation of biological process;negative regulation of cell differentiation;negative regulation of cellular process;negative regulation of developmental process;nitrogen compound metabolic process;nuclear mRNA splicing, via spliceosome;nucleic acid metabolic process;nucleobase-containing compound metabolic process;nucleotide-excision repair;piRNA metabolic process;positive regulation of biological process;positive regulation of biosynthetic process;positive regulation of cellular biosynthetic process;positive regulation of cellular metabolic process;positive regulation of cellular process;positive regulation of macromolecule metabolic process;positive regulation of metabolic process;positive regulation of nitrogen compound metabolic process;positive regulation of nucleobase-containing compound metabolic process;positive regulation of reproductive process;positive regulation of RNA metabolic process;positive regulation of RNA splicing;positive regulation of viral reproduction;positive regulation of viral transcription;primary metabolic process;regulation of biological process;regulation of biosynthetic process;regulation of cell differentiation;regulation of cellular biosynthetic process;regulation of cellular macromolecule biosynthetic process;regulation of cellular metabolic process;regulation of cellular process;regulation of developmental process;regulation of gene expression;regulation of macromolecule biosynthetic process;regulation of macromolecule metabolic process;regulation of metabolic process;regulation of nitrogen compound metabolic process;regulation of nucleobase-containing compound metabolic process;regulation of primary metabolic process;regulation of reproductive process;regulation of RNA metabolic process;regulation of RNA splicing;regulation of transcription, DNA-dependent;regulation of viral reproduction;regulation of viral transcription;response to DNA damage stimulus;response to stimulus;response to stress;RNA biosynthetic process;RNA capping;RNA metabolic process;RNA processing;RNA splicing;RNA splicing, via transesterification reactions;RNA splicing, via transesterification reactions with bulged adenosine as nucleophile;somatic stem cell maintenance;stem cell maintenance;transcription elongation from RNA polymerase II promoter;transcription elongation, DNA-dependent;transcription from RNA polymerase II promoter;transcription initiation from RNA polymerase II promoter;transcription initiation, DNA-dependent;transcription, DNA-dependent;transcription-coupled nucleotide-excision repair;viral reproduction	binding;catalytic activity;cation binding;DNA binding;DNA-directed RNA polymerase activity;enzyme binding;ion binding;metal ion binding;nucleic acid binding;nucleotidyltransferase activity;protein binding;RNA polymerase activity;RNA-directed RNA polymerase activity;transferase activity;transferase activity, transferring phosphorus-containing groups;ubiquitin protein ligase binding	cell part;DNA-directed RNA polymerase complex;DNA-directed RNA polymerase II, core complex;intracellular membrane-bounded organelle;intracellular organelle;intracellular organelle part;intracellular part;macromolecular complex;membrane-bounded organelle;nuclear DNA-directed RNA polymerase complex;nuclear part;nucleoplasm;nucleoplasm part;nucleus;organelle;organelle part;protein complex;RNA polymerase complex	biological regulation;biosynthetic process;cellular metabolic process;cellular nitrogen compound metabolic process;cellular process;developmental process;DNA metabolic process;DNA repair;macromolecule metabolic process;metabolic process;mRNA metabolic process;mRNA processing;nitrogen compound metabolic process;nucleobase-containing compound metabolic process;primary metabolic process;response to DNA damage stimulus;response to stimulus;response to stress;RNA metabolic process;RNA processing;RNA splicing;transcription elongation, DNA-dependent;transcription from RNA polymerase II promoter;transcription initiation, DNA-dependent;viral reproduction	cell part;intracellular membrane-bounded organelle;intracellular organelle;macromolecular complex;nucleoplasm;nucleus;organelle;protein complex;RNA polymerase complex	Huntington's disease;Purine metabolism;Pyrimidine metabolism;RNA polymerase	RNA_pol_Rpb1_1;RNA_pol_Rpb1_2;RNA_pol_Rpb1_3;RNA_pol_Rpb1_4;RNA_pol_Rpb1_5;RNA_pol_Rpb1_6;RNA_pol_Rpb1_7;RNA_pol_Rpb1_R	AAGWWRNYGGC_UNKNOWN;ABRAMSON_INTERACT_WITH_AIRE;BHATI_G2M_ARREST_BY_2METHOXYESTRADIOL_UP;BIOCARTA_CARM_ER_PATHWAY;BIOCARTA_DREAM_PATHWAY;BIOCARTA_RARRXR_PATHWAY;BIOCARTA_TEL_PATHWAY;BOGNI_TREATMENT_RELATED_MYELOID_LEUKEMIA_UP;chr17p13;COLLIS_PRKDC_SUBSTRATES;CTTTGT_V$LEF1_Q2;DACOSTA_UV_RESPONSE_VIA_ERCC3_UP;DEBIASI_APOPTOSIS_BY_REOVIRUS_INFECTION_DN;DNA_DIRECTED_RNA_POLYMERASE_COMPLEX;DNA_DIRECTED_RNA_POLYMERASEII_CORE_COMPLEX;DNA_DIRECTED_RNA_POLYMERASEII_HOLOENZYME;DODD_NASOPHARYNGEAL_CARCINOMA_UP;ENK_UV_RESPONSE_KERATINOCYTE_UP;FLECHNER_BIOPSY_KIDNEY_TRANSPLANT_REJECTED_VS_OK_UP;FULCHER_INFLAMMATORY_RESPONSE_LECTIN_VS_LPS_DN;GCCATNTTG_V$YY1_Q6;GGGAGGRR_V$MAZ_Q6;GGGCGGR_V$SP1_Q6;GOBERT_OLIGODENDROCYTE_DIFFERENTIATION_UP;GRAESSMANN_APOPTOSIS_BY_DOXORUBICIN_UP;GSE11924_TFH_VS_TH1_CD4_TCELL_UP;GSE12845_IGD_NEG_BLOOD_VS_NAIVE_TONSIL_BCELL_DN;GSE13485_DAY1_VS_DAY21_YF17D_VACCINE_PBMC_UP;GSE14000_4H_VS_16H_LPS_DC_TRANSLATED_RNA_DN;GSE14308_TH17_VS_NAIVE_CD4_TCELL_DN;GSE14308_TH2_VS_TH17_DN;GSE1460_CD4_THYMOCYTE_VS_NAIVE_CD4_TCELL_CORD_BLOOD_UP;GSE1460_CD4_THYMOCYTE_VS_THYMIC_STROMAL_CELL_UP;GSE17721_0.5H_VS_24H_GARDIQUIMOD_BMDM_UP;GSE17721_12H_VS_24H_POLYIC_BMDM_DN;GSE17721_CPG_VS_GARDIQUIMOD_8H_BMDM_DN;GSE17721_LPS_VS_PAM3CSK4_6H_BMDM_DN;GSE17721_LPS_VS_POLYIC_12H_BMDM_UP;GSE17721_PAM3CSK4_VS_GADIQUIMOD_0.5H_BMDM_DN;GSE20715_0H_VS_6H_OZONE_LUNG_UP;GSE20715_WT_VS_TLR4_KO_6H_OZONE_LUNG_DN;GSE22886_IGG_IGA_MEMORY_BCELL_VS_BM_PLASMA_CELL_UP;GSE26669_CTRL_VS_COSTIM_BLOCK_MLR_CD8_TCELL_DN;GSE27786_BCELL_VS_MONO_MAC_UP;GSE27786_BCELL_VS_NEUTROPHIL_UP;GSE29618_PRE_VS_DAY7_POST_LAIV_FLU_VACCINE_MONOCYTE_UP;GSE32423_CTRL_VS_IL7_IL4_MEMORY_CD8_TCELL_DN;GSE36392_TYPE_2_MYELOID_VS_EOSINOPHIL_IL25_TREATED_LUNG_DN;GSE37416_12H_VS_48H_F_TULARENSIS_LVS_NEUTROPHIL_DN;GSE3982_BASOPHIL_VS_NKCELL_UP;GSE3982_BASOPHIL_VS_TH1_UP;GSE3982_MAST_CELL_VS_BASOPHIL_DN;INTRACELLULAR_NON_MEMBRANE_BOUND_ORGANELLE;INTRACELLULAR_ORGANELLE_PART;IVANOVA_HEMATOPOIESIS_STEM_CELL;JACKSON_DNMT1_TARGETS_UP;JAZAERI_BREAST_CANCER_BRCA1_VS_BRCA2_DN;JECHLINGER_EPITHELIAL_TO_MESENCHYMAL_TRANSITION_DN;KARLSSON_TGFB1_TARGETS_DN;KEGG_HUNTINGTONS_DISEASE;KEGG_PURINE_METABOLISM;KEGG_PYRIMIDINE_METABOLISM;KEGG_RNA_POLYMERASE;KIM_GASTRIC_CANCER_CHEMOSENSITIVITY;KYNG_DNA_DAMAGE_BY_GAMMA_AND_UV_RADIATION;KYNG_DNA_DAMAGE_UP;KYNG_WERNER_SYNDROM_AND_NORMAL_AGING_DN;LIN_APC_TARGETS;MACROMOLECULAR_COMPLEX;MARSON_BOUND_BY_E2F4_UNSTIMULATED;MARSON_BOUND_BY_FOXP3_UNSTIMULATED;MARTINEZ_RB1_AND_TP53_TARGETS_DN;MARTINEZ_RB1_TARGETS_DN;MARTINEZ_TP53_TARGETS_DN;MEMBRANE_ENCLOSED_LUMEN;MITSIADES_RESPONSE_TO_APLIDIN_UP;MORF_AATF;MORF_BECN1;MORF_BMI1;MORF_CDC10;MORF_CDK2;MORF_CSNK1D;MORF_CUL1;MORF_DDB1;MORF_DEK;MORF_EIF3S2;MORF_FANCG;MORF_GNB1;MORF_HDAC2;MORF_IKBKG;MORF_ORC1L;MORF_PHB;MORF_PPP2CA;MORF_PRKAG1;MORF_PRKDC;MORF_RAB1A;MORF_RAD23A;MORF_RAD54L;MORF_RAF1;MORF_RFC1;MORF_RPA2;MORF_TERF1;MORF_TERF2IP;MORF_UBE2I;MORF_USP5;MORF_XRCC5;NON_MEMBRANE_BOUND_ORGANELLE;NRL_DN.V1_UP;NUCLEAR_DNA_DIRECTED_RNA_POLYMERASE_COMPLEX;NUCLEAR_LUMEN;NUCLEAR_PART;NUCLEOLUS;NUCLEOPLASM;NUCLEOPLASM_PART;NUCLEUS;ORGANELLE_LUMEN;ORGANELLE_PART;PROTEIN_COMPLEX;PROVENZANI_METASTASIS_UP;RASHI_RESPONSE_TO_IONIZING_RADIATION_3;RCGCANGCGY_V$NRF1_Q6;REACTOME_ABORTIVE_ELONGATION_OF_HIV1_TRANSCRIPT_IN_THE_ABSENCE_OF_TAT;REACTOME_DNA_REPAIR;REACTOME_ELONGATION_ARREST_AND_RECOVERY;REACTOME_FORMATION_OF_RNA_POL_II_ELONGATION_COMPLEX_;REACTOME_FORMATION_OF_THE_HIV1_EARLY_ELONGATION_COMPLEX;REACTOME_FORMATION_OF_TRANSCRIPTION_COUPLED_NER_TC_NER_REPAIR_COMPLEX;REACTOME_HIV_INFECTION;REACTOME_HIV_LIFE_CYCLE;REACTOME_INFLUENZA_LIFE_CYCLE;REACTOME_INFLUENZA_VIRAL_RNA_TRANSCRIPTION_AND_REPLICATION;REACTOME_LATE_PHASE_OF_HIV_LIFE_CYCLE;REACTOME_MICRORNA_MIRNA_BIOGENESIS;REACTOME_MRNA_CAPPING;REACTOME_MRNA_PROCESSING;REACTOME_MRNA_SPLICING;REACTOME_MRNA_SPLICING_MINOR_PATHWAY;REACTOME_NUCLEOTIDE_EXCISION_REPAIR;REACTOME_PROCESSING_OF_CAPPED_INTRON_CONTAINING_PRE_MRNA;REACTOME_REGULATORY_RNA_PATHWAYS;REACTOME_RNA_POL_II_PRE_TRANSCRIPTION_EVENTS;REACTOME_RNA_POL_II_TRANSCRIPTION;REACTOME_RNA_POL_II_TRANSCRIPTION_PRE_INITIATION_AND_PROMOTER_OPENING;REACTOME_TRANSCRIPTION;REACTOME_TRANSCRIPTION_COUPLED_NER_TC_NER;REACTOME_VIRAL_MESSENGER_RNA_SYNTHESIS;RGTTAMWNATT_V$HNF1_01;RNA_POLYMERASE_COMPLEX;RNGTGGGC_UNKNOWN;SESTO_RESPONSE_TO_UV_C0;SGCGSSAAA_V$E2F1DP2_01;SIMBULAN_UV_RESPONSE_NORMAL_DN;TGACATY_UNKNOWN;TGAYRTCA_V$ATF3_Q6;TGCGCANK_UNKNOWN;V$AP2REP_01;V$CIZ_01;V$CRX_Q4;V$DR4_Q2;V$E2F_02;V$E2F_Q4;V$E2F_Q6;V$E2F1_Q3;V$E2F1_Q6;V$E2F1DP1_01;V$E2F1DP1RB_01;V$E2F1DP2_01;V$E2F4DP1_01;V$E2F4DP2_01;V$E4F1_Q6;V$HNF1_01;V$HNF1_C;V$HNF1_Q6;V$OCT1_02;V$PAX5_01;V$SP3_Q3;V$TCF1P_Q6;V$WHN_B;V$YY1_Q6	3D-structure;Acetylation;Alternativesplicing;Completeproteome;DNA-binding;DNA-directedRNApolymerase;Magnesium;Metal-binding;Methylation;Nucleotidyltransferase;Nucleus;Phosphoprotein;Polymorphism;Referenceproteome;Repeat;RNA-directedRNApolymerase;Transcription;Transferase;Ublconjugation;Zinc	Actin-ribonucleoprotein complex (POLR2A, GTF2F1, HNRNPU);BRCA1-BARD1-POLR2A complex;BRCA1-core RNA polymerase II complex;BRCA1-RNA polymerase II complex;CAMK2-delta-MASH1 promoter-coactivator complex;CPSF6-EWSR1-ITCH-NUDT21-POLR2A-UBAP2L complex;CPSF6-ITCH-NUDT21-POLR2A complex;CPSF6-ITCH-NUDT21-POLR2A-UBAP2L complex;CSA-POLIIa complex;HES1 promoter corepressor complex;HES1 promoter-Notch enhancer complex;Integrator-RNAPII complex;MASH1 promoter-coactivator complex;POLR2A-CCNT1-CDK9-NCL-LEM6-CPSF2 complex;Pre-initiation complex (PIC);RNA pol II containing coactivator complex Tat-SF;RNA polymerase II (RNAPII);RNA polymerase II complex (CBP, PCAF, RPB1, BAF47, CYCC, CDK8), chromatin structure modifying;RNA polymerase II complex (RPB1, RAP74, CDK8, CYCC, SRB7, BAF190, BAF47), chromatin structure modifying;RNA polymerase II complex, chromatin structure modifying;RNA polymerase II complex, incomplete (CBP, RPBI, PCAF, BAF47), chromatin structure modifying;RNA polymerase II core complex;RNA polymerase II holoenzyme complex;SMN-PolII-RHA complex	RNA_pol_Rpb1_R				DNA-directed RNA polymerase II subunit RPB1																					C-terminal domain (CTD)| 52 X 7 AA approximate tandem repeats of Y-[ST]-P-[STQ]-[ST]-P-[SRTEVKGN]	37						In isoform 2.								Casein kinase II substrate motif;ERK1,2 kinase substrate motif;G protein-coupled receptor kinase 1 substrate motif;GSK-3, ERK1, ERK2, CDK5 substrate motif;MDC1 BRCT domain binding motif;Plk1 PBD domain binding motif;WW domain binding motif	+	CST;HTP							Phosphorylation	+	Cluster -1621	0.914355	6.70197e-09	88.071	66.083	58.272	1.9838	153180000	1850	109	3.3923	0.00847212	P24928	1850	P24928	P24928	DNA-directed RNA polymerase II subunit RPB1	POLR2A	ASPKYTPTSPSYSPSSPEYTPTSPKYSPTSP	UID34616	sPsysPssPEytPts			2;3	3272
5	0.0364922	-0.380801	-0.716395	1.70889	-0.648184	T	4			___2	anatomical structure development;cell differentiation;cellular developmental process;cellular process;cerebral cortex development;developmental process;neurogenesis		cell part;cytoplasm;cytoskeletal part;intracellular membrane-bounded organelle;intracellular organelle;intracellular organelle part;intracellular part;membrane-bounded organelle;nuclear part;nucleoplasm;nucleus;organelle;organelle part;spindle pole	anatomical structure development;cell differentiation;cellular process;developmental process	cell part;cytoplasm;intracellular membrane-bounded organelle;intracellular organelle;nucleoplasm;nucleus;organelle		WD40	AACTGAC,MIR-223;ALCALAY_AML_BY_NPM1_LOCALIZATION_DN;BENPORATH_CYCLING_GENES;BENPORATH_NANOG_TARGETS;chr19q13;COLDREN_GEFITINIB_RESISTANCE_UP;DEURIG_T_CELL_PROLYMPHOCYTIC_LEUKEMIA_UP;DUTERTRE_ESTRADIOL_RESPONSE_24HR_UP;GAUSSMANN_MLL_AF4_FUSION_TARGETS_G_DN;GOBERT_OLIGODENDROCYTE_DIFFERENTIATION_UP;GSE11924_TFH_VS_TH17_CD4_TCELL_UP;GSE14308_TH1_VS_NAIVE_CD4_TCELL_UP;GSE17721_LPS_VS_CPG_0.5H_BMDM_UP;GSE20366_CD103_POS_VS_NEG_TREG_KLRG1NEG_UP;GSE27786_LIN_NEG_VS_BCELL_UP;GSE27786_NKTCELL_VS_ERYTHROBLAST_DN;GSE29614_CTRL_VS_DAY3_TIV_FLU_VACCINE_PBMC_DN;GSE360_CTRL_VS_L_DONOVANI_DC_DN;IL2_UP.V1_UP;MILI_PSEUDOPODIA_HAPTOTAXIS_DN;MORF_ATRX;MORF_BCL2;MORF_CCNF;MORF_CDC2L5;MORF_DDB1;MORF_DDX11;MORF_ERCC2;MORF_FANCG;MORF_FDXR;MORF_HEAB;MORF_IKBKG;MORF_IL13;MORF_JAG1;MORF_JAK3;MORF_LMO1;MORF_LTK;MORF_MT4;MORF_PHB;MORF_PML;MORF_PPP5C;MORF_RAGE;MORF_RBBP8;MORF_RFC1;MORF_RFC5;MORF_RUNX1;MORF_TNFRSF25;MYAATNNNNNNNGGC_UNKNOWN;SANSOM_APC_MYC_TARGETS;SANSOM_APC_TARGETS;SANSOM_APC_TARGETS_REQUIRE_MYC;SGCGSSAAA_V$E2F1DP2_01;SHEDDEN_LUNG_CANCER_POOR_SURVIVAL_A6;TATAAA_V$TATA_01;V$E2F_02;V$E2F_Q3_01;V$E2F_Q4;V$E2F_Q4_01;V$E2F_Q6;V$E2F1_Q3;V$E2F1_Q4_01;V$E2F1_Q6;V$E2F1DP1_01;V$E2F1DP1RB_01;V$E2F1DP2_01;V$E2F4DP1_01;V$E2F4DP2_01;V$IK1_01;V$IK3_01;WAKABAYASHI_ADIPOGENESIS_PPARG_RXRA_BOUND_8D;WHITFIELD_CELL_CYCLE_G2;WILLIAMS_ESR1_TARGETS_UP;YOSHIMURA_MAPK8_TARGETS_UP	Acetylation;Alternativesplicing;Completeproteome;Cytoplasm;Cytoskeleton;Diseasemutation;Mentalretardation;Neurogenesis;Nucleus;Phosphoprotein;Polymorphism;Primarymicrocephaly;Referenceproteome;Repeat;WDrepeat						WD repeat-containing protein 62													Phosphothreonine															In isoform 2.;In isoform 3.								ERK1,2 kinase substrate motif;GSK3, Erk1, Erk2 and CDK5 kinase motif;GSK-3, ERK1, ERK2, CDK5 substrate motif;MAPKAPK2 kinase substrate motif;WW domain binding motif	+	CST;HTP;LTP							Phosphorylation	+	Cluster -1621	0.998632	1.03537e-05	47.746	40.004	47.746	1.1136	151610000	1053	62	6.57088	0.00164	O43379;A0A0S2Z635;A0A0S2Z606	1053;165;165	O43379	O43379	WD repeat-containing protein 62	WDR62	SLPEGPSVPSSSLPQTPEQEKFLRHHFETLT	UID25915	PsssLPQtPEQEKFL			2	3061
5	-0.214758	-0.983407	-0.224269	1.69225	-0.269811	S	2			___2	biological regulation;cellular process;cellular response to stimulus;chemotaxis;establishment of localization;intracellular signal transduction;locomotion;metabolic process;positive regulation of catalytic activity;positive regulation of GTPase activity;positive regulation of hydrolase activity;positive regulation of molecular function;regulation of biological process;regulation of catabolic process;regulation of catalytic activity;regulation of cellular catabolic process;regulation of cellular metabolic process;regulation of cellular process;regulation of GTP catabolic process;regulation of GTPase activity;regulation of hydrolase activity;regulation of metabolic process;regulation of molecular function;regulation of nitrogen compound metabolic process;regulation of nucleobase-containing compound metabolic process;regulation of nucleotide catabolic process;regulation of nucleotide metabolic process;regulation of primary metabolic process;regulation of purine nucleotide catabolic process;regulation of response to stimulus;regulation of signal transduction;regulation of signaling;regulation of small GTPase mediated signal transduction;response to chemical stimulus;response to external stimulus;response to stimulus;signal transduction;small GTPase mediated signal transduction;taxis;transport	ATPase activity;ATPase activity, coupled;ATPase activity, coupled to movement of substances;binding;catalytic activity;enzyme activator activity;enzyme binding;enzyme regulator activity;GTPase activator activity;GTPase binding;GTPase regulator activity;hydrolase activity;hydrolase activity, acting on acid anhydrides;hydrolase activity, acting on acid anhydrides, in phosphorus-containing anhydrides;nucleoside-triphosphatase activity;nucleoside-triphosphatase regulator activity;protein binding;pyrophosphatase activity;Rac GTPase binding;Ral GTPase binding;Ras GTPase binding;Rho GTPase binding;small GTPase binding	cell part;cytoplasmic part;cytosol;intracellular;intracellular part;membrane	biological regulation;cellular process;establishment of localization;locomotion;metabolic process;response to chemical stimulus;response to external stimulus;response to stimulus;signal transduction;transport	cell part;cytosol;intracellular;membrane	Pancreatic cancer;Pathways in cancer	RhoGAP	AACTTT_UNKNOWN;AAGCCAT,MIR-135A,MIR-135B;ACTAYRNNNCCCR_UNKNOWN;ATPASE_ACTIVITY;ATPASE_ACTIVITY_COUPLED;ATPASE_ACTIVITY_COUPLED_TO_MOVEMENT_OF_SUBSTANCES;BEHAVIOR;BIOCARTA_RAC1_PATHWAY;BIOCARTA_RAS_PATHWAY;BLALOCK_ALZHEIMERS_DISEASE_UP;CDC42_PROTEIN_SIGNAL_TRANSDUCTION;CHARAFE_BREAST_CANCER_LUMINAL_VS_BASAL_DN;CHARAFE_BREAST_CANCER_LUMINAL_VS_MESENCHYMAL_DN;CHENG_IMPRINTED_BY_ESTRADIOL;CHEOK_RESPONSE_TO_HD_MTX_DN;chr18p11;DIAZ_CHRONIC_MEYLOGENOUS_LEUKEMIA_UP;ENZYME_ACTIVATOR_ACTIVITY;ENZYME_BINDING;ENZYME_REGULATOR_ACTIVITY;ESTABLISHMENT_OF_LOCALIZATION;FLECHNER_BIOPSY_KIDNEY_TRANSPLANT_OK_VS_DONOR_UP;FLECHNER_PBL_KIDNEY_TRANSPLANT_REJECTED_VS_OK_DN;GGGTGGRR_V$PAX4_03;GGGYGTGNY_UNKNOWN;GRUETZMANN_PANCREATIC_CANCER_UP;GSE12845_PRE_GC_VS_DARKZONE_GC_TONSIL_BCELL_DN;GSE13484_3H_UNSTIM_VS_YF17D_VACCINE_STIM_PBMC_UP;GSE14308_TH17_VS_INDUCED_TREG_DN;GSE17721_0.5H_VS_12H_GARDIQUIMOD_BMDM_UP;GSE17721_0.5H_VS_4H_POLYIC_BMDM_UP;GSE17721_0.5H_VS_8H_POLYIC_BMDM_UP;GSE17721_12H_VS_24H_CPG_BMDM_DN;GSE17721_4_VS_24H_CPG_BMDM_DN;GSE17721_CTRL_VS_CPG_2H_BMDM_UP;GSE17721_CTRL_VS_CPG_4H_BMDM_UP;GSE17721_CTRL_VS_GARDIQUIMOD_24H_BMDM_UP;GSE17721_CTRL_VS_GARDIQUIMOD_2H_BMDM_UP;GSE17721_CTRL_VS_LPS_4H_BMDM_UP;GSE17721_LPS_VS_CPG_4H_BMDM_DN;GSE17721_LPS_VS_GARDIQUIMOD_24H_BMDM_UP;GSE17721_LPS_VS_PAM3CSK4_0.5H_BMDM_UP;GSE17721_PAM3CSK4_VS_GADIQUIMOD_24H_BMDM_UP;GSE17721_POLYIC_VS_CPG_2H_BMDM_UP;GSE17721_POLYIC_VS_CPG_4H_BMDM_UP;GSE17721_POLYIC_VS_GARDIQUIMOD_12H_BMDM_UP;GSE17721_POLYIC_VS_GARDIQUIMOD_2H_BMDM_UP;GSE18791_CTRL_VS_NEWCASTLE_VIRUS_DC_4H_UP;GSE22886_CD8_VS_CD4_NAIVE_TCELL_UP;GSE22886_NAIVE_CD8_TCELL_VS_MEMORY_TCELL_UP;GSE27786_CD4_TCELL_VS_NEUTROPHIL_DN;GSE29618_PRE_VS_DAY7_POST_TIV_FLU_VACCINE_PDC_DN;GSE32423_IL7_VS_IL7_IL4_NAIVE_CD8_TCELL_UP;GSE360_L_MAJOR_VS_M_TUBERCULOSIS_DC_UP;GSE3982_CTRL_VS_PMA_STIM_EOSINOPHIL_UP;GSE3982_MAC_VS_NEUTROPHIL_LPS_STIM_DN;GSE7852_TREG_VS_TCONV_UP;GSE8515_CTRL_VS_IL1_4H_STIM_MAC_UP;GTGCCTT,MIR-506;GTPASE_ACTIVATOR_ACTIVITY;GTPASE_BINDING;GTPASE_REGULATOR_ACTIVITY;HAMAI_APOPTOSIS_VIA_TRAIL_UP;HATADA_METHYLATED_IN_LUNG_CANCER_UP;HOEBEKE_LYMPHOID_STEM_CELL_DN;HYDROLASE_ACTIVITY_ACTING_ON_ACID_ANHYDRIDES;INTRACELLULAR_SIGNALING_CASCADE;JOHNSTONE_PARVB_TARGETS_3_DN;KEGG_PANCREATIC_CANCER;KEGG_PATHWAYS_IN_CANCER;LOCOMOTORY_BEHAVIOR;LOPEZ_TRANSLATION_VIA_FN1_SIGNALING;MEDINA_SMARCA4_TARGETS;MEMBRANE;MORF_MBD4;NUCLEOSIDE_TRIPHOSPHATASE_ACTIVITY;NUYTTEN_NIPP1_TARGETS_DN;PID_CDC42_REG_PATHWAY;PID_RAC1_REG_PATHWAY;PILON_KLF1_TARGETS_UP;POSITIVE_REGULATION_OF_CATALYTIC_ACTIVITY;POSITIVE_REGULATION_OF_HYDROLASE_ACTIVITY;PUJANA_ATM_PCC_NETWORK;PYROPHOSPHATASE_ACTIVITY;RAS_GTPASE_ACTIVATOR_ACTIVITY;RAS_GTPASE_BINDING;RAS_PROTEIN_SIGNAL_TRANSDUCTION;RCGCANGCGY_V$NRF1_Q6;REACTOME_SIGNALING_BY_RHO_GTPASES;REGULATION_OF_CATALYTIC_ACTIVITY;REGULATION_OF_GTPASE_ACTIVITY;REGULATION_OF_HYDROLASE_ACTIVITY;REGULATION_OF_MOLECULAR_FUNCTION;REGULATION_OF_RAS_GTPASE_ACTIVITY;REGULATION_OF_RAS_PROTEIN_SIGNAL_TRANSDUCTION;REGULATION_OF_RHO_GTPASE_ACTIVITY;REGULATION_OF_RHO_PROTEIN_SIGNAL_TRANSDUCTION;REGULATION_OF_SIGNAL_TRANSDUCTION;REGULATION_OF_SMALL_GTPASE_MEDIATED_SIGNAL_TRANSDUCTION;RESPONSE_TO_CHEMICAL_STIMULUS;RESPONSE_TO_EXTERNAL_STIMULUS;RHO_GTPASE_ACTIVATOR_ACTIVITY;RHO_PROTEIN_SIGNAL_TRANSDUCTION;SCHLOSSER_SERUM_RESPONSE_DN;SIGNAL_TRANSDUCTION;SMALL_GTPASE_BINDING;SMALL_GTPASE_MEDIATED_SIGNAL_TRANSDUCTION;SMALL_GTPASE_REGULATOR_ACTIVITY;ST_FAS_SIGNALING_PATHWAY;ST_TUMOR_NECROSIS_FACTOR_PATHWAY;TCATCTC,MIR-143;TCCAGAT,MIR-516-5P;TGACAGNY_V$MEIS1_01;TGCACTG,MIR-148A,MIR-152,MIR-148B;TGCGCANK_UNKNOWN;THEILGAARD_NEUTROPHIL_AT_SKIN_WOUND_DN;TRANSPORT;TTGCACT,MIR-130A,MIR-301,MIR-130B;V$AP3_Q6;V$CACBINDINGPROTEIN_Q6;V$RREB1_01;WANG_TUMOR_INVASIVENESS_UP;WCAANNNYCAG_UNKNOWN;YAGI_AML_WITH_T_8_21_TRANSLOCATION;YOSHIMURA_MAPK8_TARGETS_DN;YOSHIMURA_MAPK8_TARGETS_UP	3D-structure;Acetylation;Completeproteome;Directproteinsequencing;GTPaseactivation;Membrane;Phosphoprotein;Polymorphism;Proteomicsidentification;Referenceproteome;Transport	RalBP1-CCNB1-AP2A-NUMB-EPN1 complex;RalBP1-CDC2-CCNB1 complex					RalA-binding protein 1																																				Casein kinase I substrate motif;Casein kinase II substrate motif;Cdc2 kinase substrate motif;CDK kinase substrate motif;CDK1,2,4,6 kinase substrate motif;ERK1,2 kinase substrate motif;GSK-3, ERK1, ERK2, CDK5 substrate motif;MAPKAPK2 kinase substrate motif;WW domain binding motif	+	CST;HTP							Phosphorylation	+	Cluster -1621	0.999393	7.70052e-10	194	137.59	154.19	-0.017761	479410000	34	33	4.84226	0.00556824	Q15311;J3QLT3;E7ENF8;B4DUY4	34;34;34;34	Q15311	Q15311	RalA-binding protein 1	RALBP1	EHGSGLTRTPSSEEISPTKFPGLYRTGEPSP	UID22367	tPssEEIsPtKFPGL			2	3612
5	-0.136874	-0.661869	-0.604512	1.74881	-0.345559	S	2			___1	actin cytoskeleton organization;actin cytoskeleton reorganization;actin filament-based process;biological regulation;cell surface receptor linked signaling pathway;cellular component organization;cellular component organization at cellular level;cellular component organization or biogenesis;cellular component organization or biogenesis at cellular level;cellular process;cellular response to stimulus;cytoskeleton organization;enzyme linked receptor protein signaling pathway;ephrin receptor signaling pathway;organelle organization;regulation of anatomical structure morphogenesis;regulation of axonogenesis;regulation of biological process;regulation of biological quality;regulation of catabolic process;regulation of catalytic activity;regulation of cell communication;regulation of cell development;regulation of cell differentiation;regulation of cell morphogenesis;regulation of cell morphogenesis involved in differentiation;regulation of cell projection organization;regulation of cellular catabolic process;regulation of cellular component organization;regulation of cellular metabolic process;regulation of cellular process;regulation of dendrite development;regulation of dendrite morphogenesis;regulation of dendritic spine development;regulation of dendritic spine morphogenesis;regulation of developmental process;regulation of GTP catabolic process;regulation of GTPase activity;regulation of hydrolase activity;regulation of metabolic process;regulation of molecular function;regulation of multicellular organismal development;regulation of multicellular organismal process;regulation of nervous system development;regulation of neurogenesis;regulation of neurological system process;regulation of neuron differentiation;regulation of neuron projection development;regulation of nitrogen compound metabolic process;regulation of nucleobase-containing compound metabolic process;regulation of nucleotide catabolic process;regulation of nucleotide metabolic process;regulation of primary metabolic process;regulation of purine nucleotide catabolic process;regulation of signaling;regulation of synaptic plasticity;regulation of synaptic transmission;regulation of system process;regulation of transmission of nerve impulse;response to stimulus;signal transduction;transmembrane receptor protein tyrosine kinase signaling pathway	enzyme activator activity;enzyme regulator activity;GTPase activator activity;GTPase regulator activity;nucleoside-triphosphatase regulator activity	cell junction;cell part;cell projection;cell projection part;cytoplasm;cytoskeletal part;cytoskeleton;dendritic spine;intracellular non-membrane-bounded organelle;intracellular organelle;intracellular organelle part;intracellular part;membrane;neuron projection;neuron spine;non-membrane-bounded organelle;organelle;organelle part;postsynaptic density;postsynaptic membrane;synapse part;synaptic membrane	biological regulation;cellular component organization;cellular process;cytoskeleton organization;organelle organization;response to stimulus;signal transduction	cell part;cell projection;cytoplasm;cytoskeleton;intracellular non-membrane-bounded organelle;intracellular organelle;membrane;neuron projection;organelle		DUF3401;PDZ;Rap_GAP	BROWNE_HCMV_INFECTION_12HR_DN;BROWNE_HCMV_INFECTION_20HR_DN;CASORELLI_ACUTE_PROMYELOCYTIC_LEUKEMIA_UP;CHEMNITZ_RESPONSE_TO_PROSTAGLANDIN_E2_DN;chr14q24;CTAWWWATA_V$RSRFC4_Q2;CUI_TCF21_TARGETS_2_UP;DACOSTA_UV_RESPONSE_VIA_ERCC3_DN;DOANE_RESPONSE_TO_ANDROGEN_DN;DODD_NASOPHARYNGEAL_CARCINOMA_UP;GENTILE_UV_LOW_DOSE_DN;GGATTA_V$PITX2_Q2;GSE10325_CD4_TCELL_VS_BCELL_DN;GSE11864_CSF1_VS_CSF1_IFNG_PAM3CYS_IN_MAC_DN;GSE13306_RA_VS_UNTREATED_MEM_CD4_TCELL_UP;GSE13738_RESTING_VS_BYSTANDER_ACTIVATED_CD4_TCELL_DN;GSE14308_TH1_VS_INDUCED_TREG_UP;GSE14308_TH2_VS_INDUCED_TREG_UP;GSE14308_TH2_VS_TH17_UP;GSE1432_6H_VS_24H_IFNG_MICROGLIA_UP;GSE14769_20MIN_VS_360MIN_LPS_BMDM_DN;GSE14769_UNSTIM_VS_360MIN_LPS_BMDM_DN;GSE15767_MED_VS_SCS_MAC_LN_DN;GSE17974_0H_VS_1H_IN_VITRO_ACT_CD4_TCELL_DN;GSE17974_0H_VS_2H_IN_VITRO_ACT_CD4_TCELL_DN;GSE22045_TREG_VS_TCONV_UP;GSE22886_DAY0_VS_DAY7_MONOCYTE_IN_CULTURE_UP;GSE22886_NAIVE_CD4_TCELL_VS_MEMORY_TCELL_UP;GSE22886_TH1_VS_TH2_48H_ACT_UP;GSE2706_UNSTIM_VS_2H_LPS_DC_DN;GSE2706_UNSTIM_VS_8H_LPS_DC_DN;GSE2706_UNSTIM_VS_8H_R848_DC_DN;GSE27786_ERYTHROBLAST_VS_MONO_MAC_DN;GSE27786_LSK_VS_MONO_MAC_UP;GSE27786_NEUTROPHIL_VS_MONO_MAC_UP;GSE29618_BCELL_VS_MDC_DAY7_FLU_VACCINE_UP;GSE29618_BCELL_VS_PDC_DAY7_FLU_VACCINE_UP;GSE29618_MONOCYTE_VS_MDC_DAY7_FLU_VACCINE_UP;GSE37416_0H_VS_3H_F_TULARENSIS_LVS_NEUTROPHIL_DN;GSE37416_0H_VS_6H_F_TULARENSIS_LVS_NEUTROPHIL_DN;GSE37416_12H_VS_24H_F_TULARENSIS_LVS_NEUTROPHIL_UP;GSE37416_12H_VS_48H_F_TULARENSIS_LVS_NEUTROPHIL_UP;GSE3982_NEUTROPHIL_VS_BASOPHIL_UP;GSE3982_NEUTROPHIL_VS_CENT_MEMORY_CD4_TCELL_UP;GSE3982_NEUTROPHIL_VS_TH1_UP;GSE7460_CTRL_VS_TGFB_TREATED_ACT_TCONV_UP;GSE7460_TREG_VS_TCONV_ACT_DN;HU_ANGIOGENESIS_UP;HUANG_GATA2_TARGETS_UP;IVANOVA_HEMATOPOIESIS_LATE_PROGENITOR;KINSEY_TARGETS_OF_EWSR1_FLII_FUSION_UP;MARSON_BOUND_BY_FOXP3_STIMULATED;MCCABE_BOUND_BY_HOXC6;MCCABE_HOXC6_TARGETS_UP;MULLIGHAN_MLL_SIGNATURE_1_DN;MULLIGHAN_MLL_SIGNATURE_2_DN;MULLIGHAN_NPM1_SIGNATURE_3_DN;PANGAS_TUMOR_SUPPRESSION_BY_SMAD1_AND_SMAD5_UP;PILON_KLF1_TARGETS_DN;RODRIGUES_THYROID_CARCINOMA_POORLY_DIFFERENTIATED_UP;ROSS_ACUTE_MYELOID_LEUKEMIA_CBF;SCHAEFFER_PROSTATE_DEVELOPMENT_48HR_UP;SETLUR_PROSTATE_CANCER_TMPRSS2_ERG_FUSION_UP;TGANTCA_V$AP1_C;TTGTTT_V$FOXO4_01;V$EN1_01;V$IRF1_Q6;V$IRF7_01;V$MEF2_02;V$MEF2_03;V$RSRFC4_01;V$TST1_01;VANOEVELEN_MYOGENESIS_SIN3A_TARGETS;VERHAAK_GLIOBLASTOMA_CLASSICAL;WAKABAYASHI_ADIPOGENESIS_PPARG_RXRA_BOUND_8D;WANG_SMARCE1_TARGETS_UP;YAGI_AML_WITH_T_8_21_TRANSLOCATION;YOSHIMURA_MAPK8_TARGETS_DN;YTATTTTNR_V$MEF2_02	Alternativesplicing;Celljunction;Cellmembrane;Coiledcoil;Completeproteome;Cytoplasm;Cytoskeleton;GTPaseactivation;Membrane;Phosphoprotein;Polymorphism;Postsynapticcellmembrane;Proteomicsidentification;Referenceproteome;Synapse;Synaptosome;Ublconjugation		SPAR_C				Signal-induced proliferation-associated 1-like protein 1													Phosphoserine																							b-Adrenergic Receptor kinase substrate motif;Casein kinase I substrate motif;Casein kinase II substrate motif;ERK1,2 kinase substrate motif;GSK-3, ERK1, ERK2, CDK5 substrate motif;WW domain binding motif	+	CST;HTP							Phosphorylation	+	Cluster -1621	0.998586	3.80601e-16	185.32	145.41	182.72	0.60893	569650000	1549	146	4.56886	0.00793016	O43166;A6H8W6;F5GYF8;B4DYX7;Q5CZ77	1549;1549;1003;1003;100	O43166	O43166	Signal-induced proliferation-associated 1-like protein 1	SIPA1L1;DKFZp686G1344	KSTIEEDLKKLIDLESPTPESQKSFKFHALS	UID7559	KKLIDLEsPtPEsQK			1;2	3055
5	0.155413	-0.753086	-0.303454	1.65692	-0.755797	S	3			___1		binding;cation binding;ion binding;metal ion binding					zf-CCCH	BLALOCK_ALZHEIMERS_DISEASE_UP;DACOSTA_UV_RESPONSE_VIA_ERCC3_COMMON_DN;DACOSTA_UV_RESPONSE_VIA_ERCC3_DN;DAZARD_RESPONSE_TO_UV_NHEK_DN;GENTILE_UV_HIGH_DOSE_DN;GENTILE_UV_RESPONSE_CLUSTER_D2;GOBERT_OLIGODENDROCYTE_DIFFERENTIATION_UP;GSE12366_PLASMA_CELL_VS_NAIVE_BCELL_DN;GSE13229_MATURE_VS_INTMATURE_NKCELL_DN;GSE13484_UNSTIM_VS_12H_YF17D_VACCINE_STIM_PBMC_UP;GSE14769_40MIN_VS_360MIN_LPS_BMDM_DN;GSE26669_CTRL_VS_COSTIM_BLOCK_MLR_CD4_TCELL_DN;GSE27786_NKCELL_VS_NKTCELL_DN;GSE28237_FOLLICULAR_VS_LATE_GC_BCELL_DN;GSE29615_DAY3_VS_DAY7_LAIV_FLU_VACCINE_PBMC_UP;GSE360_CTRL_VS_B_MALAYI_LOW_DOSE_DC_UP;GSE360_L_DONOVANI_VS_B_MALAYI_LOW_DOSE_DC_UP;GSE360_L_MAJOR_VS_M_TUBERCULOSIS_MAC_UP;GSE36476_YOUNG_VS_OLD_DONOR_MEMORY_CD4_TCELL_72H_TSST_ACT_UP;GSE3982_BCELL_VS_EFF_MEMORY_CD4_TCELL_UP;GSE7460_FOXP3_MUT_VS_WT_ACT_TCONV_DN;JOHNSTONE_PARVB_TARGETS_3_DN;MARTENS_BOUND_BY_PML_RARA_FUSION;MILI_PSEUDOPODIA_CHEMOTAXIS_DN;MILI_PSEUDOPODIA_HAPTOTAXIS_DN;NOUZOVA_TRETINOIN_AND_H4_ACETYLATION;PUJANA_ATM_PCC_NETWORK;PUJANA_BRCA1_PCC_NETWORK	3D-structure;Coiledcoil;Completeproteome;Metal-binding;Phosphoprotein;Polymorphism;Proteomicsidentification;Referenceproteome;Repeat;Zinc;Zinc-finger						Zinc finger CCCH domain-containing protein 4													Phosphoserine																							Casein kinase I substrate motif;Casein kinase II substrate motif;DNA dependent Protein kinase substrate motif;ERK1,2 kinase substrate motif;G protein-coupled receptor kinase 1 substrate motif;GSK3 kinase substrate motif;GSK-3, ERK1, ERK2, CDK5 substrate motif;WW domain binding motif	+	CST;HTP							Phosphorylation	+	Cluster -1621	0.963824	5.71599e-104	156.52	138.61	89.129	0.12886	3418500000	1104	69	5.37819	0.00440916	Q9UPT8;M0QY97	1104;711	Q9UPT8	Q9UPT8	Zinc finger CCCH domain-containing protein 4	ZC3H4	TASSRAAKPGPAEAPSPTASPSGDASPPATA	UID11550	PGPAEAPsPtAsPsG			1;2;3	4334
5	-0.442305	-0.341471	-0.418397	1.78221	-0.580036	S	2			___3							PH	BENPORATH_ES_WITH_H3K27ME3;BENPORATH_SUZ12_TARGETS;BYSTRYKH_HEMATOPOIESIS_STEM_CELL_QTL_TRANS;CAGCTG_V$AP4_Q5;CAGTATT,MIR-200B,MIR-200C,MIR-429;CAHOY_OLIGODENDROCUTIC;CAMP_UP.V1_DN;CHEN_METABOLIC_SYNDROM_NETWORK;chr11q23;CSR_EARLY_UP.V1_UP;DANG_REGULATED_BY_MYC_DN;DCA_UP.V1_UP;DUTERTRE_ESTRADIOL_RESPONSE_24HR_DN;FIGUEROA_AML_METHYLATION_CLUSTER_3_DN;FOSTER_TOLERANT_MACROPHAGE_DN;GAGCCAG,MIR-149;GALINDO_IMMUNE_RESPONSE_TO_ENTEROTOXIN;GGGAGGRR_V$MAZ_Q6;GOBERT_OLIGODENDROCYTE_DIFFERENTIATION_DN;GOLDRATH_EFF_VS_MEMORY_CD8_TCELL_DN;GRADE_COLON_VS_RECTAL_CANCER_DN;GSE13306_TREG_RA_VS_TCONV_RA_DN;GSE1448_ANTI_VALPHA2_VS_VBETA5_DP_THYMOCYTE_UP;GSE17721_0.5H_VS_12H_POLYIC_BMDM_DN;GSE17721_12H_VS_24H_CPG_BMDM_UP;GSE17721_CTRL_VS_CPG_1H_BMDM_DN;GSE17721_CTRL_VS_GARDIQUIMOD_2H_BMDM_DN;GSE17721_CTRL_VS_LPS_12H_BMDM_DN;GSE17721_CTRL_VS_POLYIC_12H_BMDM_DN;GSE17721_LPS_VS_CPG_1H_BMDM_DN;GSE17721_LPS_VS_CPG_6H_BMDM_UP;GSE17721_LPS_VS_PAM3CSK4_16H_BMDM_DN;GSE17721_LPS_VS_POLYIC_12H_BMDM_DN;GSE17721_PAM3CSK4_VS_CPG_1H_BMDM_DN;GSE17721_POLYIC_VS_CPG_1H_BMDM_DN;GSE17721_POLYIC_VS_CPG_6H_BMDM_UP;GSE17721_POLYIC_VS_PAM3CSK4_0.5H_BMDM_DN;GSE17974_IL4_AND_ANTI_IL12_VS_UNTREATED_0.5H_ACT_CD4_TCELL_DN;GSE28237_FOLLICULAR_VS_LATE_GC_BCELL_UP;GSE29618_PRE_VS_DAY7_FLU_VACCINE_PDC_UP;GSE339_EX_VIVO_VS_IN_CULTURE_CD4CD8DN_DC_DN;GSE360_CTRL_VS_T_GONDII_MAC_DN;GSE36476_YOUNG_VS_OLD_DONOR_MEMORY_CD4_TCELL_16H_TSST_ACT_DN;GSE8868_SPLEEN_VS_INTESTINE_CD11B_POS_CD11C_NEG_DC_DN;GTGCCTT,MIR-506;HENDRICKS_SMARCA4_TARGETS_UP;KINSEY_TARGETS_OF_EWSR1_FLII_FUSION_DN;KOINUMA_TARGETS_OF_SMAD2_OR_SMAD3;LANDIS_ERBB2_BREAST_TUMORS_324_DN;LANDIS_ERBB2_BREAST_TUMORS_65_DN;LEE_BMP2_TARGETS_UP;LIM_MAMMARY_STEM_CELL_UP;MODULE_47;MORF_ARL3;MORF_ATF2;MORF_BCL2L11;MORF_BRCA1;MORF_CAMK4;MORF_CD8A;MORF_CDH4;MORF_DMPK;MORF_ERCC4;MORF_FOSL1;MORF_FSHR;MORF_IFNA1;MORF_IL13;MORF_IL16;MORF_IL4;MORF_KDR;MORF_MAGEA8;MORF_MAGEA9;MORF_MAP2K7;MORF_MDM2;MORF_MLLT10;MORF_MSH3;MORF_NOS2A;MORF_PAX7;MORF_PPP2R5B;MORF_PRKCA;MORF_PTPRB;MORF_RAD51L3;MORF_SUPT3H;MORF_TNFRSF6;NFE2L2.V2;POTTI_CYTOXAN_SENSITIVITY;RYCACNNRNNRNCAG_UNKNOWN;TCTCTCC,MIR-185;TGFB_UP.V1_UP;TGGAAA_V$NFAT_Q4_01;V$AP4_Q5;V$AP4_Q6;V$CACCCBINDINGFACTOR_Q6;V$CEBPB_02;V$ER_Q6_01;V$HEN1_02;V$HNF1_C;V$HNF1_Q6;V$IK1_01;V$LBP1_Q6;V$MEIS1_01;V$RP58_01;WATANABE_RECTAL_CANCER_RADIOTHERAPY_RESPONSIVE_UP;ZWANG_EGF_INTERVAL_DN;ZWANG_TRANSIENTLY_UP_BY_1ST_EGF_PULSE_ONLY	Alternativesplicing;Coiledcoil;Completeproteome;Phosphoprotein;Referenceproteome						Pleckstrin homology-like domain family B member 1													Phosphoserine																							14-3-3 domain binding motif;Akt kinase substrate motif;Calmodulin-dependent protein kinase II substrate motif;Casein kinase II substrate motif;DNA dependent Protein kinase substrate motif;ERK1,2 kinase substrate motif;GSK-3, ERK1, ERK2, CDK5 substrate motif;MAPKAPK1 kinase substrate motif;PKA kinase substrate motif;PKC kinase substrate motif;WW domain binding motif	+	HTP							Phosphorylation	+	Cluster -1621	0.999988	9.14694e-77	237.83	218.91	186.77	0.21857	47347000000	520	73	5.89103	0.00132571	Q86UU1;Q5W9G0;A0A024R3F4;A0A024R3H6	520;264;520;520	Q86UU1	Q86UU1	Pleckstrin homology-like domain family B member 1	PHLDB1;KIAA0638	FSLTLGARGRRTRSPSPTLGESLAPHKGSFS	UID27018	GRRtRsPsPtLGESL			1;2;3	245
5	-0.531432	-0.375882	-0.142686	1.7507	-0.700701	T	3			___2	biological regulation;biosynthetic process;cell growth;cellular biosynthetic process;cellular component organization;cellular component organization at cellular level;cellular component organization or biogenesis;cellular component organization or biogenesis at cellular level;cellular macromolecule biosynthetic process;cellular macromolecule metabolic process;cellular metabolic process;cellular nitrogen compound metabolic process;cellular process;cellular process involved in reproduction;cellular protein metabolic process;chromatin modification;chromatin organization;chromatin silencing;chromosome organization;covalent chromatin modification;developmental cell growth;developmental growth;developmental process;developmental process involved in reproduction;female gamete generation;gamete generation;gene silencing;growth;histone H3-K4 methylation;histone lysine methylation;histone methylation;histone modification;macromolecule biosynthetic process;macromolecule metabolic process;macromolecule methylation;macromolecule modification;metabolic process;methylation;multicellular organismal process;multicellular organismal reproductive process;negative regulation of biological process;negative regulation of biosynthetic process;negative regulation of cellular biosynthetic process;negative regulation of cellular macromolecule biosynthetic process;negative regulation of cellular metabolic process;negative regulation of cellular process;negative regulation of gene expression;negative regulation of gene expression, epigenetic;negative regulation of macromolecule biosynthetic process;negative regulation of macromolecule metabolic process;negative regulation of metabolic process;negative regulation of nitrogen compound metabolic process;negative regulation of nucleobase-containing compound metabolic process;negative regulation of RNA metabolic process;negative regulation of transcription, DNA-dependent;nitrogen compound metabolic process;nucleic acid metabolic process;nucleobase-containing compound metabolic process;one-carbon metabolic process;oocyte growth;oogenesis;organelle organization;positive regulation of biological process;positive regulation of biosynthetic process;positive regulation of cell communication;positive regulation of cell proliferation;positive regulation of cellular biosynthetic process;positive regulation of cellular metabolic process;positive regulation of cellular process;positive regulation of estrogen receptor signaling pathway;positive regulation of gene expression;positive regulation of macromolecule biosynthetic process;positive regulation of macromolecule metabolic process;positive regulation of metabolic process;positive regulation of nitrogen compound metabolic process;positive regulation of nucleobase-containing compound metabolic process;positive regulation of response to stimulus;positive regulation of RNA metabolic process;positive regulation of signal transduction;positive regulation of signaling;positive regulation of steroid hormone receptor signaling pathway;positive regulation of transcription from RNA polymerase II promoter;positive regulation of transcription, DNA-dependent;primary metabolic process;protein alkylation;protein metabolic process;protein methylation;protein modification process;regulation of biological process;regulation of biosynthetic process;regulation of cell communication;regulation of cell proliferation;regulation of cellular biosynthetic process;regulation of cellular macromolecule biosynthetic process;regulation of cellular metabolic process;regulation of cellular process;regulation of estrogen receptor signaling pathway;regulation of gene expression;regulation of gene expression, epigenetic;regulation of macromolecule biosynthetic process;regulation of macromolecule metabolic process;regulation of metabolic process;regulation of nitrogen compound metabolic process;regulation of nucleobase-containing compound metabolic process;regulation of primary metabolic process;regulation of response to stimulus;regulation of RNA metabolic process;regulation of signal transduction;regulation of signaling;regulation of steroid hormone receptor signaling pathway;regulation of transcription from RNA polymerase II promoter;regulation of transcription, DNA-dependent;reproductive process;response to chemical stimulus;response to endogenous stimulus;response to estrogen stimulus;response to hormone stimulus;response to organic substance;response to steroid hormone stimulus;response to stimulus;RNA biosynthetic process;RNA metabolic process;small molecule metabolic process;transcription, DNA-dependent	binding;catalytic activity;cation binding;DNA binding;histone methyltransferase activity;histone methyltransferase activity (H3-K4 specific);histone-lysine N-methyltransferase activity;ion binding;lysine N-methyltransferase activity;metal ion binding;methyltransferase activity;N-methyltransferase activity;nucleic acid binding;protein methyltransferase activity;protein-lysine N-methyltransferase activity;regulatory region DNA binding;regulatory region nucleic acid binding;S-adenosylmethionine-dependent methyltransferase activity;transcription regulatory region DNA binding;transferase activity;transferase activity, transferring one-carbon groups;transition metal ion binding;zinc ion binding	cell part;histone methyltransferase complex;intracellular membrane-bounded organelle;intracellular organelle;intracellular organelle part;intracellular part;macromolecular complex;membrane-bounded organelle;methyltransferase complex;nuclear part;nucleoplasm;nucleoplasm part;nucleus;organelle;organelle part;protein complex	biological regulation;biosynthetic process;cell growth;cellular component organization;cellular metabolic process;cellular nitrogen compound metabolic process;cellular process;chromatin modification;chromatin organization;chromosome organization;developmental process;gene silencing;growth;histone modification;macromolecule metabolic process;macromolecule modification;metabolic process;multicellular organismal process;nitrogen compound metabolic process;nucleobase-containing compound metabolic process;one-carbon metabolic process;organelle organization;primary metabolic process;protein alkylation;protein metabolic process;protein modification process;regulation of gene expression, epigenetic;response to chemical stimulus;response to endogenous stimulus;response to stimulus;RNA metabolic process;small molecule metabolic process	cell part;histone methyltransferase complex;intracellular membrane-bounded organelle;intracellular organelle;macromolecular complex;nucleoplasm;nucleus;organelle;protein complex		FYRC;FYRN;PHD;SET		3D-structure;Acetylation;Alternativesplicing;Chromatinregulator;Coiledcoil;Completeproteome;Diseasemutation;Mentalretardation;Metal-binding;Methyltransferase;Nucleus;Phosphoprotein;Polymorphism;Referenceproteome;Repeat;S-adenosyl-L-methionine;Transcription;Transcriptionregulation;Transferase;Zinc;Zinc-finger	ASCOM complex;MOF complex;UTX-MLL2/3 complex;WDR5-ASH2L-RBBP5-MLL2 complex					Histone-lysine N-methyltransferase 2D		Pro-rich																																		G protein-coupled receptor kinase 1 substrate motif;GSK-3, ERK1, ERK2, CDK5 substrate motif;WW domain binding motif	+	CST;HTP							Phosphorylation	+	Cluster -1621	0.916867	3.19006e-05	84.166	55.988	71.756	0.22098	258250000	2229	145	4.62856	0.00529757	O14686	2229	O14686	O14686	Histone-lysine N-methyltransferase 2D	KMT2D	ASSRPGAGQPGEFHTTPPGTPRHQPSTPDPF	UID25906	QPGEFHttPPGtPRH			2	3035
5	-0.42045	-0.263008	-0.373008	1.76453	-0.708063	S	3			___2	biological regulation;cellular component assembly;cellular component organization;cellular component organization or biogenesis;macromolecular complex assembly;macromolecular complex subunit organization;protein complex assembly;protein complex subunit organization;protein oligomerization;regulation of biological process;regulation of cellular metabolic process;regulation of cellular process;regulation of gene expression;regulation of macromolecule metabolic process;regulation of metabolic process;regulation of nitrogen compound metabolic process;regulation of nucleobase-containing compound metabolic process;regulation of primary metabolic process;regulation of RNA metabolic process;regulation of RNA splicing		actin cytoskeleton;adherens junction;anchoring junction;cell junction;cell part;cell-cell contact zone;cell-cell junction;cell-substrate adherens junction;cell-substrate junction;contractile fiber part;costamere;cytoplasm;cytoplasmic part;cytoskeleton;cytosol;extracellular membrane-bounded organelle;extracellular organelle;extracellular region part;extracellular vesicular exosome;focal adhesion;intracellular membrane-bounded organelle;intracellular non-membrane-bounded organelle;intracellular organelle;intracellular organelle part;intracellular part;lysosomal membrane;membrane;membrane part;membrane-bounded organelle;membrane-bounded vesicle;non-membrane-bounded organelle;nucleus;organelle;organelle membrane;organelle part;plasma membrane;plasma membrane part;sarcolemma;T-tubule;vacuolar membrane;vacuolar part;vesicle	biological regulation;cellular component assembly;cellular component organization;macromolecular complex assembly;protein complex assembly	cell part;cytoplasm;cytoskeleton;cytosol;extracellular organelle;intracellular membrane-bounded organelle;intracellular non-membrane-bounded organelle;intracellular organelle;membrane;nucleus;organelle;plasma membrane;vesicle			ABBUD_LIF_SIGNALING_1_DN;BASSO_B_LYMPHOCYTE_NETWORK;BERTUCCI_MEDULLARY_VS_DUCTAL_BREAST_CANCER_DN;BILD_MYC_ONCOGENIC_SIGNATURE;BOYAULT_LIVER_CANCER_SUBCLASS_G1_UP;BOYLAN_MULTIPLE_MYELOMA_D_DN;BRUINS_UVC_RESPONSE_EARLY_LATE;BRUINS_UVC_RESPONSE_LATE;BRUINS_UVC_RESPONSE_VIA_TP53_GROUP_B;CAMPS_COLON_CANCER_COPY_NUMBER_DN;CHIARETTI_T_ALL_RELAPSE_PROGNOSIS;CHICAS_RB1_TARGETS_CONFLUENT;chr11q12;CROONQUIST_IL6_DEPRIVATION_UP;CTAWWWATA_V$RSRFC4_Q2;CTTTGA_V$LEF1_Q2;CUI_TCF21_TARGETS_2_DN;DEBIASI_APOPTOSIS_BY_REOVIRUS_INFECTION_DN;DOANE_RESPONSE_TO_ANDROGEN_UP;DODD_NASOPHARYNGEAL_CARCINOMA_UP;ESC_V6.5_UP_EARLY.V1_DN;FARMER_BREAST_CANCER_BASAL_VS_LULMINAL;FERREIRA_EWINGS_SARCOMA_UNSTABLE_VS_STABLE_DN;FIGUEROA_AML_METHYLATION_CLUSTER_1_DN;FIGUEROA_AML_METHYLATION_CLUSTER_3_DN;FLECHNER_PBL_KIDNEY_TRANSPLANT_OK_VS_DONOR_UP;FORTSCHEGGER_PHF8_TARGETS_DN;GAUSSMANN_MLL_AF4_FUSION_TARGETS_G_DN;GAVIN_FOXP3_TARGETS_CLUSTER_T4;GGGAGGRR_V$MAZ_Q6;GGGCGGR_V$SP1_Q6;GGGTGGRR_V$PAX4_03;GGGYGTGNY_UNKNOWN;GGTGTGT,MIR-329;GOLDRATH_ANTIGEN_RESPONSE;GOLDRATH_NAIVE_VS_MEMORY_CD8_TCELL_DN;GRABARCZYK_BCL11B_TARGETS_UP;GRAESSMANN_APOPTOSIS_BY_DOXORUBICIN_UP;GRAESSMANN_RESPONSE_TO_MC_AND_DOXORUBICIN_UP;GRANDVAUX_IRF3_TARGETS_UP;GSE11057_NAIVE_VS_CENT_MEMORY_CD4_TCELL_DN;GSE11057_NAIVE_VS_MEMORY_CD4_TCELL_DN;GSE11864_CSF1_VS_CSF1_IFNG_IN_MAC_UP;GSE12366_GC_BCELL_VS_PLASMA_CELL_DN;GSE12366_NAIVE_VS_MEMORY_BCELL_DN;GSE12845_IGD_POS_BLOOD_VS_NAIVE_TONSIL_BCELL_UP;GSE12845_NAIVE_VS_PRE_GC_TONSIL_BCELL_UP;GSE12845_PRE_GC_VS_DARKZONE_GC_TONSIL_BCELL_UP;GSE13306_RA_VS_UNTREATED_MEM_CD4_TCELL_DN;GSE1460_CD4_THYMOCYTE_VS_NAIVE_CD4_TCELL_ADULT_BLOOD_DN;GSE14769_UNSTIM_VS_120MIN_LPS_BMDM_DN;GSE15930_NAIVE_VS_72H_IN_VITRO_STIM_CD8_TCELL_DN;GSE15930_NAIVE_VS_72H_IN_VITRO_STIM_IL12_CD8_TCELL_DN;GSE15930_STIM_VS_STIM_AND_TRICHOSTATINA_48H_CD8_T_CELL_UP;GSE17721_LPS_VS_GARDIQUIMOD_16H_BMDM_DN;GSE17974_0H_VS_12H_IN_VITRO_ACT_CD4_TCELL_UP;GSE17974_CTRL_VS_ACT_IL4_AND_ANTI_IL12_12H_CD4_TCELL_UP;GSE17974_CTRL_VS_ACT_IL4_AND_ANTI_IL12_48H_CD4_TCELL_UP;GSE17974_CTRL_VS_ACT_IL4_AND_ANTI_IL12_6H_CD4_TCELL_UP;GSE17974_CTRL_VS_ACT_IL4_AND_ANTI_IL12_72H_CD4_TCELL_UP;GSE17974_IL4_AND_ANTI_IL12_VS_UNTREATED_72H_ACT_CD4_TCELL_DN;GSE22886_NAIVE_VS_IGG_IGA_MEMORY_BCELL_DN;GSE22886_NAIVE_VS_IGM_MEMORY_BCELL_DN;GSE22886_NEUTROPHIL_VS_MONOCYTE_DN;GSE24142_EARLY_THYMIC_PROGENITOR_VS_DN2_THYMOCYTE_UP;GSE24634_IL4_VS_CTRL_TREATED_NAIVE_CD4_TCELL_DAY3_UP;GSE26495_NAIVE_VS_PD1HIGH_CD8_TCELL_DN;GSE26495_NAIVE_VS_PD1LOW_CD8_TCELL_DN;GSE26669_CD4_VS_CD8_TCELL_IN_MLR_DN;GSE26928_EFF_MEM_VS_CENTR_MEM_CD4_TCELL_UP;GSE29618_BCELL_VS_MDC_DAY7_FLU_VACCINE_DN;GSE29618_BCELL_VS_MONOCYTE_DAY7_FLU_VACCINE_DN;GSE30083_SP1_VS_SP4_THYMOCYTE_DN;GSE30083_SP2_VS_SP4_THYMOCYTE_DN;GSE30083_SP3_VS_SP4_THYMOCYTE_DN;GSE31082_CD4_VS_CD8_SP_THYMOCYTE_DN;GSE32423_CTRL_VS_IL4_MEMORY_CD8_TCELL_UP;GSE32423_CTRL_VS_IL7_IL4_MEMORY_CD8_TCELL_UP;GSE32423_MEMORY_VS_NAIVE_CD8_TCELL_UP;GSE3337_CTRL_VS_4H_IFNG_IN_CD8POS_DC_UP;GSE339_CD4POS_VS_CD4CD8DN_DC_DN;GSE339_CD4POS_VS_CD8POS_DC_DN;GSE339_EX_VIVO_VS_IN_CULTURE_CD4POS_DC_DN;GSE360_CTRL_VS_L_DONOVANI_MAC_UP;GSE360_CTRL_VS_L_MAJOR_MAC_UP;GSE360_CTRL_VS_T_GONDII_MAC_UP;GSE360_L_DONOVANI_VS_M_TUBERCULOSIS_MAC_UP;GSE360_L_DONOVANI_VS_T_GONDII_DC_UP;GSE360_L_DONOVANI_VS_T_GONDII_MAC_UP;GSE360_L_MAJOR_VS_B_MALAYI_LOW_DOSE_DC_DN;GSE360_L_MAJOR_VS_M_TUBERCULOSIS_MAC_UP;GSE360_L_MAJOR_VS_T_GONDII_MAC_UP;GSE3982_CENT_MEMORY_CD4_TCELL_VS_NKCELL_UP;GSE39820_IL1B_IL6_VS_IL1B_IL6_IL23A_TREATED_CD4_TCELL_DN;GSE5463_CTRL_VS_DEXAMETHASONE_TREATED_THYMOCYTE_UP;GSE7460_CTRL_VS_TGFB_TREATED_ACT_CD8_TCELL_UP;GSE7460_TCONV_VS_TREG_LN_DN;GSE7852_LN_VS_FAT_TREG_DN;GSE7852_TREG_VS_TCONV_LN_UP;GSE9650_NAIVE_VS_EFF_CD8_TCELL_DN;GSE9650_NAIVE_VS_EXHAUSTED_CD8_TCELL_DN;GSE9650_NAIVE_VS_MEMORY_CD8_TCELL_DN;HENDRICKS_SMARCA4_TARGETS_UP;HOFFMANN_PRE_BI_TO_LARGE_PRE_BII_LYMPHOCYTE_DN;ISSAEVA_MLL2_TARGETS;JAEGER_METASTASIS_DN;JIANG_VHL_TARGETS;JOHNSTONE_PARVB_TARGETS_3_UP;KAECH_DAY15_EFF_VS_MEMORY_CD8_TCELL_UP;KAECH_NAIVE_VS_DAY15_EFF_CD8_TCELL_DN;KAECH_NAIVE_VS_DAY8_EFF_CD8_TCELL_DN;KAECH_NAIVE_VS_MEMORY_CD8_TCELL_DN;KIM_MYCL1_AMPLIFICATION_TARGETS_DN;KOINUMA_TARGETS_OF_SMAD2_OR_SMAD3;LANDIS_BREAST_CANCER_PROGRESSION_DN;LANDIS_ERBB2_BREAST_TUMORS_324_DN;LI_INDUCED_T_TO_NATURAL_KILLER_UP;LI_WILMS_TUMOR_VS_FETAL_KIDNEY_1_UP;LINDGREN_BLADDER_CANCER_CLUSTER_3_DN;LIU_SMARCA4_TARGETS;LU_AGING_BRAIN_UP;MATSUDA_NATURAL_KILLER_DIFFERENTIATION;MEISSNER_BRAIN_HCP_WITH_H3K4ME3_AND_H3K27ME3;MEISSNER_NPC_HCP_WITH_H3K4ME2_AND_H3K27ME3;MIKKELSEN_NPC_HCP_WITH_H3K4ME3_AND_H3K27ME3;MODULE_156;MODULE_179;MODULE_240;MODULE_255;MODULE_313;MODULE_317;MODULE_378;MODULE_459;MODULE_532;MODULE_547;NUYTTEN_NIPP1_TARGETS_DN;OSADA_ASCL1_TARGETS_DN;PASINI_SUZ12_TARGETS_DN;PILON_KLF1_TARGETS_DN;RHEIN_ALL_GLUCOCORTICOID_THERAPY_UP;RICKMAN_TUMOR_DIFFERENTIATED_WELL_VS_POORLY_DN;RNGTGGGC_UNKNOWN;RODRIGUES_NTN1_TARGETS_DN;RODRIGUES_THYROID_CARCINOMA_ANAPLASTIC_UP;RTAAACA_V$FREAC2_01;SCHAEFFER_PROSTATE_DEVELOPMENT_12HR_UP;SCHAEFFER_PROSTATE_DEVELOPMENT_6HR_DN;SENESE_HDAC1_TARGETS_DN;SENESE_HDAC3_TARGETS_DN;SIMBULAN_UV_RESPONSE_IMMORTALIZED_DN;SIMBULAN_UV_RESPONSE_NORMAL_DN;SMID_BREAST_CANCER_BASAL_DN;SWEET_LUNG_CANCER_KRAS_DN;TGANNYRGCA_V$TCF11MAFG_01;TGCCTTA,MIR-124A;TGTTTAC,MIR-30A-5P,MIR-30C,MIR-30D,MIR-30B,MIR-30E-5P;TGTTTGY_V$HNF3_Q6;TTAYRTAA_V$E4BP4_01;V$AP2ALPHA_01;V$CACCCBINDINGFACTOR_Q6;V$CEBP_C;V$CHOP_01;V$CREBP1_01;V$E4BP4_01;V$EGR2_01;V$IK1_01;V$IK2_01;V$LEF1_Q2;V$LYF1_01;V$MAZ_Q6;V$MYB_Q3;V$NCX_01;V$NGFIC_01;V$P53_02;V$SP1_Q4_01;V$SP3_Q3;V$T3R_Q6;WAKABAYASHI_ADIPOGENESIS_PPARG_BOUND_8D;WANG_HCP_PROSTATE_CANCER;WEST_ADRENOCORTICAL_TUMOR_DN;YAGI_AML_FAB_MARKERS;YANG_BREAST_CANCER_ESR1_UP;YCATTAA_UNKNOWN;YOSHIMURA_MAPK8_TARGETS_DN	3D-structure;Acetylation;Alternativesplicing;Completeproteome;Nucleus;Phosphoprotein;Polymorphism;Referenceproteome;Repeat	DNA ligase IV-XRCC4-AHNK complex					Neuroblast differentiation-associated protein AHNAK																												In isoform 2.								Casein kinase II substrate motif;MDC1 BRCT domain binding motif;PKA kinase substrate motif;PKC kinase substrate motif;Plk1 PBD domain binding motif	+	HTP							Phosphorylation	+	Cluster -1621	0.944076	1.55431e-53	161	149.39	117.15	-0.39638	4323900000	5746	320	10.7466	0.00032	Q09666	5746	Q09666	Q09666	Neuroblast differentiation-associated protein AHNAK	AHNAK	SPEASISGSKGDLKSSKASLGSLEGEAEAEA	UID21972	skGDLksskAsLGsL			2;3;4	3503
5	-0.218967	-0.312419	-0.455257	1.75039	-0.76375	S	3			___1	anatomical structure development;axon extension;biological regulation;cell growth;cell projection organization;cellular component movement;cellular component organization;cellular component organization at cellular level;cellular component organization or biogenesis;cellular component organization or biogenesis at cellular level;cellular process;cytoskeleton organization;cytoskeleton-dependent intracellular transport;dendrite development;developmental cell growth;developmental growth;developmental growth involved in morphogenesis;developmental process;establishment of cell polarity;establishment of localization;establishment of localization in cell;establishment of mitochondrion localization;establishment of mitochondrion localization, microtubule-mediated;establishment of monopolar cell polarity;establishment of organelle localization;establishment or maintenance of cell polarity;establishment or maintenance of monopolar cell polarity;growth;intracellular transport;microtubule bundle formation;microtubule cytoskeleton organization;microtubule-based movement;microtubule-based process;microtubule-based transport;mitochondrion transport along microtubule;negative regulation of biological process;negative regulation of intracellular transport;negative regulation of transport;nervous system development;neuron projection development;organelle organization;organelle transport along microtubule;positive regulation of axon extension;positive regulation of axonogenesis;positive regulation of biological process;positive regulation of cell development;positive regulation of cell differentiation;positive regulation of cell growth;positive regulation of cell projection organization;positive regulation of cellular component organization;positive regulation of cellular process;positive regulation of developmental growth;positive regulation of developmental process;positive regulation of growth;positive regulation of neurogenesis;regulation of anatomical structure morphogenesis;regulation of axon extension;regulation of axonogenesis;regulation of biological process;regulation of cell development;regulation of cell differentiation;regulation of cell growth;regulation of cell morphogenesis;regulation of cell morphogenesis involved in differentiation;regulation of cell projection organization;regulation of cellular component organization;regulation of cellular localization;regulation of cellular process;regulation of developmental growth;regulation of developmental process;regulation of extent of cell growth;regulation of growth;regulation of intracellular transport;regulation of localization;regulation of multicellular organismal development;regulation of multicellular organismal process;regulation of nervous system development;regulation of neurogenesis;regulation of neuron differentiation;regulation of neuron projection development;regulation of transport;system development;transport	structural molecule activity	cell junction;cell part;cell projection;cell projection part;cytoplasm;cytoplasmic part;cytoskeletal part;cytosol;dendritic spine;intracellular organelle part;intracellular part;macromolecular complex;membrane;microtubule;microtubule associated complex;neuron projection;neuron spine;organelle part;plasma membrane;postsynaptic density;protein complex;synapse part	anatomical structure development;biological regulation;cell growth;cellular component movement;cellular component organization;cellular process;cytoskeleton organization;cytoskeleton-dependent intracellular transport;developmental process;establishment of localization;establishment or maintenance of cell polarity;growth;organelle organization;regulation of transport;transport	cell part;cell projection;cytoplasm;cytosol;macromolecular complex;membrane;neuron projection;plasma membrane;protein complex		MAP1B_neuraxin	AACTGAC,MIR-223;AACTTT_UNKNOWN;ACCAAAG,MIR-9;ALFANO_MYC_TARGETS;ATF2_S_UP.V1_UP;ATGTACA,MIR-493;AZARE_NEOPLASTIC_TRANSFORMATION_BY_STAT3_DN;BASAKI_YBX1_TARGETS_UP;BASSO_B_LYMPHOCYTE_NETWORK;BROCKE_APOPTOSIS_REVERSED_BY_IL6;BROWNE_HCMV_INFECTION_48HR_DN;CARD_MIR302A_TARGETS;CATTGTYY_V$SOX9_B1;CERVERA_SDHB_TARGETS_1_UP;CHARAFE_BREAST_CANCER_BASAL_VS_MESENCHYMAL_DN;CHARAFE_BREAST_CANCER_LUMINAL_VS_MESENCHYMAL_DN;CHENG_RESPONSE_TO_NICKEL_ACETATE;CHESLER_BRAIN_HIGHEST_GENETIC_VARIANCE;CHICAS_RB1_TARGETS_CONFLUENT;chr5q13;COLDREN_GEFITINIB_RESISTANCE_UP;CONCANNON_APOPTOSIS_BY_EPOXOMICIN_UP;CTGCAGY_UNKNOWN;CTTTAAR_UNKNOWN;CTTTGT_V$LEF1_Q2;CYTOSKELETAL_PART;CYTOSKELETON;DACOSTA_UV_RESPONSE_VIA_ERCC3_COMMON_DN;DACOSTA_UV_RESPONSE_VIA_ERCC3_DN;DER_IFN_BETA_RESPONSE_UP;GARGALOVIC_RESPONSE_TO_OXIDIZED_PHOSPHOLIPIDS_TURQUOISE_UP;GCATTTG,MIR-105;GCM_CALM1;GCM_MAP1B;GCM_NCAM1;GCM_PTPRD;GCM_RAN;GENTILE_UV_HIGH_DOSE_DN;GENTILE_UV_RESPONSE_CLUSTER_D2;GGGCGGR_V$SP1_Q6;GGGTGGRR_V$PAX4_03;GGGYGTGNY_UNKNOWN;GOBERT_OLIGODENDROCYTE_DIFFERENTIATION_DN;GRAESSMANN_APOPTOSIS_BY_SERUM_DEPRIVATION_DN;GSE13306_RA_VS_UNTREATED_TCONV_DN;GSE13306_TREG_RA_VS_TCONV_RA_UP;GSE13306_TREG_VS_TCONV_SPLEEN_UP;GSE13485_DAY1_VS_DAY21_YF17D_VACCINE_PBMC_UP;GSE17721_PAM3CSK4_VS_CPG_2H_BMDM_UP;GSE17721_PAM3CSK4_VS_GADIQUIMOD_2H_BMDM_UP;GSE22886_CD4_TCELL_VS_BCELL_NAIVE_DN;GSE2706_R848_VS_LPS_8H_STIM_DC_UP;GSE31082_CD4_VS_CD8_SP_THYMOCYTE_DN;GSE339_CD8POS_VS_CD4CD8DN_DC_IN_CULTURE_UP;GSE360_DC_VS_MAC_B_MALAYI_HIGH_DOSE_UP;GTGACTT,MIR-224;HELLER_SILENCED_BY_METHYLATION_DN;HENDRICKS_SMARCA4_TARGETS_UP;HINATA_NFKB_TARGETS_FIBROBLAST_UP;HORIUCHI_WTAP_TARGETS_DN;HOSHIDA_LIVER_CANCER_SUBCLASS_S1;INTRACELLULAR_NON_MEMBRANE_BOUND_ORGANELLE;INTRACELLULAR_ORGANELLE_PART;JNK_DN.V1_DN;KAAB_HEART_ATRIUM_VS_VENTRICLE_UP;KIM_ALL_DISORDERS_OLIGODENDROCYTE_NUMBER_CORR_DN;KOYAMA_SEMA3B_TARGETS_UP;LEF1_UP.V1_UP;LEIN_LOCALIZED_TO_PROXIMAL_DENDRITES;LIAO_METASTASIS;LINDVALL_IMMORTALIZED_BY_TERT_DN;LIU_PROSTATE_CANCER_DN;LU_AGING_BRAIN_DN;MACROMOLECULAR_COMPLEX;MARTINEZ_RB1_AND_TP53_TARGETS_UP;MARTINEZ_RB1_TARGETS_UP;MARTINEZ_TP53_TARGETS_UP;MARTORIATI_MDM4_TARGETS_FETAL_LIVER_DN;MICROTUBULE_ASSOCIATED_COMPLEX;MICROTUBULE_CYTOSKELETON;MODULE_196;MODULE_253;MODULE_47;MOHANKUMAR_TLX1_TARGETS_DN;NAKAMURA_TUMOR_ZONE_PERIPHERAL_VS_CENTRAL_UP;NON_MEMBRANE_BOUND_ORGANELLE;NUYTTEN_EZH2_TARGETS_UP;ONDER_CDH1_SIGNALING_VIA_CTNNB1;ONDER_CDH1_TARGETS_2_UP;ORGANELLE_PART;PACHER_TARGETS_OF_IGF1_AND_IGF2_UP;PAPASPYRIDONOS_UNSTABLE_ATEROSCLEROTIC_PLAQUE_DN;PATIL_LIVER_CANCER;PEDERSEN_METASTASIS_BY_ERBB2_ISOFORM_1;PID_LIS1PATHWAY;PID_NETRIN_PATHWAY;PID_REELINPATHWAY;PLASARI_TGFB1_SIGNALING_VIA_NFIC_1HR_DN;POTTI_TOPOTECAN_SENSITIVITY;PROTEIN_COMPLEX;RAMASWAMY_METASTASIS_DN;RAO_BOUND_BY_SALL4;SCGGAAGY_V$ELK1_02;SCHUETZ_BREAST_CANCER_DUCTAL_INVASIVE_UP;SENGUPTA_NASOPHARYNGEAL_CARCINOMA_WITH_LMP1_DN;SHIPP_DLBCL_CURED_VS_FATAL_UP;SMID_BREAST_CANCER_LUMINAL_B_DN;SMTTTTGT_UNKNOWN;ST_DIFFERENTIATION_PATHWAY_IN_PC12_CELLS;STEIN_ESRRA_TARGETS;STEIN_ESRRA_TARGETS_UP;TAATTA_V$CHX10_01;TANG_SENESCENCE_TP53_TARGETS_DN;TATAAA_V$TATA_01;TAVOR_CEBPA_TARGETS_DN;TCATCTC,MIR-143;TGAATGT,MIR-181A,MIR-181B,MIR-181C,MIR-181D;TGACATY_UNKNOWN;TGACCTTG_V$SF1_Q6;TGACCTY_V$ERR1_Q2;TGATTTRY_V$GFI1_01;TGAYRTCA_V$ATF3_Q6;TGCACTT,MIR-519C,MIR-519B,MIR-519A;TGCCTTA,MIR-124A;TGGAAA_V$NFAT_Q4_01;TTGTTT_V$FOXO4_01;V$AP2_Q6_01;V$AP2ALPHA_01;V$AP2GAMMA_01;V$AR_Q2;V$ATF3_Q6;V$ERR1_Q2;V$GR_01;V$GR_Q6_01;V$HNF4_01_B;V$MZF1_01;V$OLF1_01;V$PAX4_02;V$PAX4_03;V$PR_02;V$SRY_02;V$ZIC1_01;V$ZIC3_01;VEGF_A_UP.V1_DN;WANG_SMARCE1_TARGETS_UP;WGTTNNNNNAAA_UNKNOWN;WIEDERSCHAIN_TARGETS_OF_BMI1_AND_PCGF2;WU_CELL_MIGRATION;YAMAZAKI_TCEB3_TARGETS_DN;YATGNWAAT_V$OCT_C;YGCANTGCR_UNKNOWN;YOSHIMURA_MAPK8_TARGETS_UP;YTAATTAA_V$LHX3_01;ZHAN_MULTIPLE_MYELOMA_CD1_VS_CD2_UP;ZHOU_INFLAMMATORY_RESPONSE_LIVE_UP	Acetylation;Celljunction;Cellprojection;Completeproteome;Cytoplasm;Cytoskeleton;Directproteinsequencing;Microtubule;Phosphoprotein;Polymorphism;Referenceproteome;Repeat;S-nitrosylation;Synapse						MAP1B heavy chain;Microtubule-associated protein 1B													Phosphoserine																							b-Adrenergic Receptor kinase substrate motif;Casein kinase II substrate motif;ERK1,2 kinase substrate motif;G protein-coupled receptor kinase 1 substrate motif;GSK3 kinase substrate motif;GSK-3, ERK1, ERK2, CDK5 substrate motif;WW domain binding motif	+	CST;HTP							Phosphorylation	+	Cluster -1621	0.992785	1.10778e-11	77.522	70.57	77.522	-0.23479	116310000	1653	254	7.53962	0.0015419	P46821;A0A024RAM4;A2BDK6;Q5H9P1	1653;1653;1527;957	P46821	P46821	Microtubule-associated protein 1B;MAP1B heavy chain;MAP1 light chain LC1	MAP1B;DKFZp686F1345	HRSEQSSMSIEFGQESPEQSLAMDFSRQSPD	UID1413	sIEFGQEsPEQsLAM			1	582
5	-0.378172	-0.475381	-0.40514	1.78579	-0.527093	S	3			___2			cell part;integral to membrane;intrinsic to membrane;membrane part		cell part			AAGCAAT,MIR-137;AATGTGA,MIR-23A,MIR-23B;ACTGTGA,MIR-27A,MIR-27B;AGCACTT,MIR-93,MIR-302A,MIR-302B,MIR-302C,MIR-302D,MIR-372,MIR-373,MIR-520E,MIR-520A,MIR-526B,MIR-520B,MIR-520C,MIR-520D;AGUIRRE_PANCREATIC_CANCER_COPY_NUMBER_UP;AKT_UP_MTOR_DN.V1_DN;BENPORATH_NANOG_TARGETS;BENPORATH_SOX2_TARGETS;CACTGTG,MIR-128A,MIR-128B;CAMP_UP.V1_DN;CHIARETTI_ACUTE_LYMPHOBLASTIC_LEUKEMIA_ZAP70;chr17q21;CRX_NRL_DN.V1_DN;CTCAGGG,MIR-125B,MIR-125A;CTTGTAT,MIR-381;DOUGLAS_BMI1_TARGETS_DN;GCACTTT,MIR-17-5P,MIR-20A,MIR-106A,MIR-106B,MIR-20B,MIR-519D;GCTCTTG,MIR-335;GGGGCCC,MIR-296;GNF2_RAP1B;GOBERT_OLIGODENDROCYTE_DIFFERENTIATION_DN;GRADE_COLON_VS_RECTAL_CANCER_DN;GRAESSMANN_APOPTOSIS_BY_SERUM_DEPRIVATION_UP;GSE10094_LCMV_VS_LISTERIA_IND_EFF_CD4_TCELL_UP;GSE12845_IGD_NEG_BLOOD_VS_DARKZONE_GC_TONSIL_BCELL_UP;GSE13411_NAIVE_VS_MEMORY_BCELL_DN;GSE14000_4H_VS_16H_LPS_DC_DN;GSE14000_UNSTIM_VS_4H_LPS_DC_UP;GSE17721_CTRL_VS_LPS_0.5H_BMDM_UP;GSE17721_CTRL_VS_POLYIC_0.5H_BMDM_UP;GSE17721_LPS_VS_POLYIC_0.5H_BMDM_UP;GSE20366_CD103_KLRG1_DP_VS_DN_TREG_UP;GSE22886_NAIVE_CD4_TCELL_VS_48H_ACT_TH1_UP;GSE26669_CTRL_VS_COSTIM_BLOCK_MLR_CD4_TCELL_DN;GSE27786_BCELL_VS_MONO_MAC_UP;GSE27786_LSK_VS_BCELL_DN;GSE27786_LSK_VS_CD4_TCELL_DN;GSE27786_LSK_VS_CD8_TCELL_DN;GSE27786_LSK_VS_NKCELL_DN;GSE28237_FOLLICULAR_VS_EARLY_GC_BCELL_UP;GSE360_CTRL_VS_B_MALAYI_HIGH_DOSE_DC_UP;GSE360_CTRL_VS_L_MAJOR_DC_UP;GSE360_CTRL_VS_M_TUBERCULOSIS_DC_UP;GSE360_CTRL_VS_T_GONDII_DC_UP;GSE360_DC_VS_MAC_DN;GSE360_L_DONOVANI_VS_L_MAJOR_MAC_UP;GSE360_L_MAJOR_VS_B_MALAYI_LOW_DOSE_MAC_DN;GSE37416_CTRL_VS_12H_F_TULARENSIS_LVS_NEUTROPHIL_UP;GSE37416_CTRL_VS_3H_F_TULARENSIS_LVS_NEUTROPHIL_UP;GSE3982_DC_VS_CENT_MEMORY_CD4_TCELL_DN;GSE3982_MAC_VS_BASOPHIL_DN;GSE3982_MAC_VS_CENT_MEMORY_CD4_TCELL_DN;GSE3982_MAST_CELL_VS_DC_UP;GSE3982_MEMORY_CD4_TCELL_VS_TH2_UP;GSE3982_NEUTROPHIL_VS_BASOPHIL_DN;GSE3982_NEUTROPHIL_VS_NKCELL_DN;GSE9037_CTRL_VS_LPS_1H_STIM_BMDM_UP;GSE9988_ANTI_TREM1_AND_LPS_VS_CTRL_TREATED_MONOCYTES_DN;GSE9988_ANTI_TREM1_VS_CTRL_TREATED_MONOCYTES_DN;GSE9988_LOW_LPS_VS_CTRL_TREATED_MONOCYTE_DN;GSE9988_LPS_VS_CTRL_TREATED_MONOCYTE_DN;JOHNSTONE_PARVB_TARGETS_3_UP;LEE_LIVER_CANCER_SURVIVAL_UP;MARSON_BOUND_BY_FOXP3_STIMULATED;MARSON_BOUND_BY_FOXP3_UNSTIMULATED;MARTINEZ_RB1_AND_TP53_TARGETS_DN;MARTINEZ_RB1_TARGETS_DN;MARTINEZ_TP53_TARGETS_DN;MORF_UBE2A;MTOR_UP.V1_UP;NRL_DN.V1_DN;PEREZ_TP53_TARGETS;RCGCANGCGY_V$NRF1_Q6;RIZKI_TUMOR_INVASIVENESS_3D_UP;RODRIGUES_THYROID_CARCINOMA_POORLY_DIFFERENTIATED_DN;SCHAEFFER_PROSTATE_DEVELOPMENT_48HR_UP;TCTCTCC,MIR-185;TGCGCANK_UNKNOWN;TGTATGA,MIR-485-3P;TSAI_RESPONSE_TO_IONIZING_RADIATION;TTGTTT_V$FOXO4_01;V$AHR_Q5;V$NRF1_Q6;YGCGYRCGC_UNKNOWN;ZWANG_EGF_INTERVAL_DN;ZWANG_TRANSIENTLY_UP_BY_1ST_EGF_PULSE_ONLY	Acetylation;Alternativesplicing;Completeproteome;Membrane;Phosphoprotein;Proteomicsidentification;Referenceproteome;Transmembrane;Transmembranehelix						Protein FAM134C													Phosphoserine																							G protein-coupled receptor kinase 1 substrate motif	+	CST;HTP							Phosphorylation	+	Cluster -1621	1	3.01231e-93	202.09	178.92	116.35	-2.9007	1777400000	313	32	7.93778	0.000844444	Q86VR2;K7EQI9	313;216	Q86VR2	Q86VR2	Protein FAM134C	FAM134C	GTFNLSRGQTPLTEGSEDLDGHSDPEESFAR	UID20613	QtPLtEGsEDLDGHs			2;3;4	2992
5	-0.358895	-0.588411	-0.436767	1.78208	-0.398003	T	3			___3							PH	BENPORATH_ES_WITH_H3K27ME3;BENPORATH_SUZ12_TARGETS;BYSTRYKH_HEMATOPOIESIS_STEM_CELL_QTL_TRANS;CAGCTG_V$AP4_Q5;CAGTATT,MIR-200B,MIR-200C,MIR-429;CAHOY_OLIGODENDROCUTIC;CAMP_UP.V1_DN;CHEN_METABOLIC_SYNDROM_NETWORK;chr11q23;CSR_EARLY_UP.V1_UP;DANG_REGULATED_BY_MYC_DN;DCA_UP.V1_UP;DUTERTRE_ESTRADIOL_RESPONSE_24HR_DN;FIGUEROA_AML_METHYLATION_CLUSTER_3_DN;FOSTER_TOLERANT_MACROPHAGE_DN;GAGCCAG,MIR-149;GALINDO_IMMUNE_RESPONSE_TO_ENTEROTOXIN;GGGAGGRR_V$MAZ_Q6;GOBERT_OLIGODENDROCYTE_DIFFERENTIATION_DN;GOLDRATH_EFF_VS_MEMORY_CD8_TCELL_DN;GRADE_COLON_VS_RECTAL_CANCER_DN;GSE13306_TREG_RA_VS_TCONV_RA_DN;GSE1448_ANTI_VALPHA2_VS_VBETA5_DP_THYMOCYTE_UP;GSE17721_0.5H_VS_12H_POLYIC_BMDM_DN;GSE17721_12H_VS_24H_CPG_BMDM_UP;GSE17721_CTRL_VS_CPG_1H_BMDM_DN;GSE17721_CTRL_VS_GARDIQUIMOD_2H_BMDM_DN;GSE17721_CTRL_VS_LPS_12H_BMDM_DN;GSE17721_CTRL_VS_POLYIC_12H_BMDM_DN;GSE17721_LPS_VS_CPG_1H_BMDM_DN;GSE17721_LPS_VS_CPG_6H_BMDM_UP;GSE17721_LPS_VS_PAM3CSK4_16H_BMDM_DN;GSE17721_LPS_VS_POLYIC_12H_BMDM_DN;GSE17721_PAM3CSK4_VS_CPG_1H_BMDM_DN;GSE17721_POLYIC_VS_CPG_1H_BMDM_DN;GSE17721_POLYIC_VS_CPG_6H_BMDM_UP;GSE17721_POLYIC_VS_PAM3CSK4_0.5H_BMDM_DN;GSE17974_IL4_AND_ANTI_IL12_VS_UNTREATED_0.5H_ACT_CD4_TCELL_DN;GSE28237_FOLLICULAR_VS_LATE_GC_BCELL_UP;GSE29618_PRE_VS_DAY7_FLU_VACCINE_PDC_UP;GSE339_EX_VIVO_VS_IN_CULTURE_CD4CD8DN_DC_DN;GSE360_CTRL_VS_T_GONDII_MAC_DN;GSE36476_YOUNG_VS_OLD_DONOR_MEMORY_CD4_TCELL_16H_TSST_ACT_DN;GSE8868_SPLEEN_VS_INTESTINE_CD11B_POS_CD11C_NEG_DC_DN;GTGCCTT,MIR-506;HENDRICKS_SMARCA4_TARGETS_UP;KINSEY_TARGETS_OF_EWSR1_FLII_FUSION_DN;KOINUMA_TARGETS_OF_SMAD2_OR_SMAD3;LANDIS_ERBB2_BREAST_TUMORS_324_DN;LANDIS_ERBB2_BREAST_TUMORS_65_DN;LEE_BMP2_TARGETS_UP;LIM_MAMMARY_STEM_CELL_UP;MODULE_47;MORF_ARL3;MORF_ATF2;MORF_BCL2L11;MORF_BRCA1;MORF_CAMK4;MORF_CD8A;MORF_CDH4;MORF_DMPK;MORF_ERCC4;MORF_FOSL1;MORF_FSHR;MORF_IFNA1;MORF_IL13;MORF_IL16;MORF_IL4;MORF_KDR;MORF_MAGEA8;MORF_MAGEA9;MORF_MAP2K7;MORF_MDM2;MORF_MLLT10;MORF_MSH3;MORF_NOS2A;MORF_PAX7;MORF_PPP2R5B;MORF_PRKCA;MORF_PTPRB;MORF_RAD51L3;MORF_SUPT3H;MORF_TNFRSF6;NFE2L2.V2;POTTI_CYTOXAN_SENSITIVITY;RYCACNNRNNRNCAG_UNKNOWN;TCTCTCC,MIR-185;TGFB_UP.V1_UP;TGGAAA_V$NFAT_Q4_01;V$AP4_Q5;V$AP4_Q6;V$CACCCBINDINGFACTOR_Q6;V$CEBPB_02;V$ER_Q6_01;V$HEN1_02;V$HNF1_C;V$HNF1_Q6;V$IK1_01;V$LBP1_Q6;V$MEIS1_01;V$RP58_01;WATANABE_RECTAL_CANCER_RADIOTHERAPY_RESPONSIVE_UP;ZWANG_EGF_INTERVAL_DN;ZWANG_TRANSIENTLY_UP_BY_1ST_EGF_PULSE_ONLY	Alternativesplicing;Coiledcoil;Completeproteome;Phosphoprotein;Referenceproteome						Pleckstrin homology-like domain family B member 1																																				G protein-coupled receptor kinase 1 substrate motif;PKA kinase substrate motif;PKC kinase substrate motif	+	HTP							Phosphorylation	+	Cluster -1621	0.999982	2.56129e-24	144.27	130.44	81.888	-0.15009	16810000000	516	73	7.91218	0.000808511	Q86UU1;Q5W9G0;A0A024R3F4;A0A024R3H6	516;260;516;516	Q86UU1	Q86UU1	Pleckstrin homology-like domain family B member 1	PHLDB1;KIAA0638	SPEDFSLTLGARGRRTRSPSPTLGESLAPHK	UID38347	LGArGRRtRsPsPtL			1;2;3	245
5	-0.457248	-0.568916	-0.50726	1.77524	-0.241813	S	2			___3							PH	BENPORATH_ES_WITH_H3K27ME3;BENPORATH_SUZ12_TARGETS;BYSTRYKH_HEMATOPOIESIS_STEM_CELL_QTL_TRANS;CAGCTG_V$AP4_Q5;CAGTATT,MIR-200B,MIR-200C,MIR-429;CAHOY_OLIGODENDROCUTIC;CAMP_UP.V1_DN;CHEN_METABOLIC_SYNDROM_NETWORK;chr11q23;CSR_EARLY_UP.V1_UP;DANG_REGULATED_BY_MYC_DN;DCA_UP.V1_UP;DUTERTRE_ESTRADIOL_RESPONSE_24HR_DN;FIGUEROA_AML_METHYLATION_CLUSTER_3_DN;FOSTER_TOLERANT_MACROPHAGE_DN;GAGCCAG,MIR-149;GALINDO_IMMUNE_RESPONSE_TO_ENTEROTOXIN;GGGAGGRR_V$MAZ_Q6;GOBERT_OLIGODENDROCYTE_DIFFERENTIATION_DN;GOLDRATH_EFF_VS_MEMORY_CD8_TCELL_DN;GRADE_COLON_VS_RECTAL_CANCER_DN;GSE13306_TREG_RA_VS_TCONV_RA_DN;GSE1448_ANTI_VALPHA2_VS_VBETA5_DP_THYMOCYTE_UP;GSE17721_0.5H_VS_12H_POLYIC_BMDM_DN;GSE17721_12H_VS_24H_CPG_BMDM_UP;GSE17721_CTRL_VS_CPG_1H_BMDM_DN;GSE17721_CTRL_VS_GARDIQUIMOD_2H_BMDM_DN;GSE17721_CTRL_VS_LPS_12H_BMDM_DN;GSE17721_CTRL_VS_POLYIC_12H_BMDM_DN;GSE17721_LPS_VS_CPG_1H_BMDM_DN;GSE17721_LPS_VS_CPG_6H_BMDM_UP;GSE17721_LPS_VS_PAM3CSK4_16H_BMDM_DN;GSE17721_LPS_VS_POLYIC_12H_BMDM_DN;GSE17721_PAM3CSK4_VS_CPG_1H_BMDM_DN;GSE17721_POLYIC_VS_CPG_1H_BMDM_DN;GSE17721_POLYIC_VS_CPG_6H_BMDM_UP;GSE17721_POLYIC_VS_PAM3CSK4_0.5H_BMDM_DN;GSE17974_IL4_AND_ANTI_IL12_VS_UNTREATED_0.5H_ACT_CD4_TCELL_DN;GSE28237_FOLLICULAR_VS_LATE_GC_BCELL_UP;GSE29618_PRE_VS_DAY7_FLU_VACCINE_PDC_UP;GSE339_EX_VIVO_VS_IN_CULTURE_CD4CD8DN_DC_DN;GSE360_CTRL_VS_T_GONDII_MAC_DN;GSE36476_YOUNG_VS_OLD_DONOR_MEMORY_CD4_TCELL_16H_TSST_ACT_DN;GSE8868_SPLEEN_VS_INTESTINE_CD11B_POS_CD11C_NEG_DC_DN;GTGCCTT,MIR-506;HENDRICKS_SMARCA4_TARGETS_UP;KINSEY_TARGETS_OF_EWSR1_FLII_FUSION_DN;KOINUMA_TARGETS_OF_SMAD2_OR_SMAD3;LANDIS_ERBB2_BREAST_TUMORS_324_DN;LANDIS_ERBB2_BREAST_TUMORS_65_DN;LEE_BMP2_TARGETS_UP;LIM_MAMMARY_STEM_CELL_UP;MODULE_47;MORF_ARL3;MORF_ATF2;MORF_BCL2L11;MORF_BRCA1;MORF_CAMK4;MORF_CD8A;MORF_CDH4;MORF_DMPK;MORF_ERCC4;MORF_FOSL1;MORF_FSHR;MORF_IFNA1;MORF_IL13;MORF_IL16;MORF_IL4;MORF_KDR;MORF_MAGEA8;MORF_MAGEA9;MORF_MAP2K7;MORF_MDM2;MORF_MLLT10;MORF_MSH3;MORF_NOS2A;MORF_PAX7;MORF_PPP2R5B;MORF_PRKCA;MORF_PTPRB;MORF_RAD51L3;MORF_SUPT3H;MORF_TNFRSF6;NFE2L2.V2;POTTI_CYTOXAN_SENSITIVITY;RYCACNNRNNRNCAG_UNKNOWN;TCTCTCC,MIR-185;TGFB_UP.V1_UP;TGGAAA_V$NFAT_Q4_01;V$AP4_Q5;V$AP4_Q6;V$CACCCBINDINGFACTOR_Q6;V$CEBPB_02;V$ER_Q6_01;V$HEN1_02;V$HNF1_C;V$HNF1_Q6;V$IK1_01;V$LBP1_Q6;V$MEIS1_01;V$RP58_01;WATANABE_RECTAL_CANCER_RADIOTHERAPY_RESPONSIVE_UP;ZWANG_EGF_INTERVAL_DN;ZWANG_TRANSIENTLY_UP_BY_1ST_EGF_PULSE_ONLY	Alternativesplicing;Coiledcoil;Completeproteome;Phosphoprotein;Referenceproteome						Pleckstrin homology-like domain family B member 1													Phosphoserine																							14-3-3 domain binding motif;Calmodulin-dependent protein kinase II substrate motif;Casein kinase II substrate motif;ERK1,2 kinase substrate motif;G protein-coupled receptor kinase 1 substrate motif;Growth associated histone HI kinase substrate motif;GSK-3, ERK1, ERK2, CDK5 substrate motif;PKA kinase substrate motif;PKC kinase substrate motif;WW domain binding motif;ZIP kinase substrate motif	+	HTP							Phosphorylation	+	Cluster -1621	1	9.14694e-77	237.83	218.91	186.77	0.21857	45413000000	518	73	8.08151	0.000835165	Q86UU1;Q5W9G0;A0A024R3F4;A0A024R3H6	518;262;518;518	Q86UU1	Q86UU1	Pleckstrin homology-like domain family B member 1	PHLDB1;KIAA0638	EDFSLTLGARGRRTRSPSPTLGESLAPHKGS	UID27017	ArGRRtRsPsPtLGE			1;2;3	245
5	-0.868574	-0.169744	-0.299354	1.72536	-0.387684	T	3			___2	biological regulation;biosynthetic process;canonical Wnt receptor signaling pathway;cell differentiation;cell surface receptor linked signaling pathway;cellular biosynthetic process;cellular developmental process;cellular macromolecule biosynthetic process;cellular macromolecule metabolic process;cellular metabolic process;cellular nitrogen compound metabolic process;cellular process;cellular response to stimulus;developmental process;macromolecule biosynthetic process;macromolecule metabolic process;metabolic process;muscle cell differentiation;negative regulation of biological process;negative regulation of cell communication;negative regulation of cell differentiation;negative regulation of cellular process;negative regulation of developmental process;negative regulation of response to stimulus;negative regulation of signal transduction;negative regulation of signaling;negative regulation of transforming growth factor beta receptor signaling pathway;negative regulation of transmembrane receptor protein serine/threonine kinase signaling pathway;nitrogen compound metabolic process;nucleic acid metabolic process;nucleobase-containing compound metabolic process;positive regulation of biological process;positive regulation of biosynthetic process;positive regulation of cell development;positive regulation of cell differentiation;positive regulation of cell morphogenesis involved in differentiation;positive regulation of cellular biosynthetic process;positive regulation of cellular component organization;positive regulation of cellular metabolic process;positive regulation of cellular process;positive regulation of developmental process;positive regulation of epithelial to mesenchymal transition;positive regulation of gene expression;positive regulation of macromolecule biosynthetic process;positive regulation of macromolecule metabolic process;positive regulation of metabolic process;positive regulation of nitrogen compound metabolic process;positive regulation of nucleobase-containing compound metabolic process;positive regulation of RNA metabolic process;positive regulation of transcription from RNA polymerase II promoter;positive regulation of transcription, DNA-dependent;primary metabolic process;regulation of anatomical structure morphogenesis;regulation of biological process;regulation of biosynthetic process;regulation of cell communication;regulation of cell development;regulation of cell differentiation;regulation of cell morphogenesis;regulation of cell morphogenesis involved in differentiation;regulation of cellular biosynthetic process;regulation of cellular component organization;regulation of cellular macromolecule biosynthetic process;regulation of cellular metabolic process;regulation of cellular process;regulation of developmental process;regulation of epithelial to mesenchymal transition;regulation of gene expression;regulation of macromolecule biosynthetic process;regulation of macromolecule metabolic process;regulation of metabolic process;regulation of multicellular organismal development;regulation of multicellular organismal process;regulation of nitrogen compound metabolic process;regulation of nucleobase-containing compound metabolic process;regulation of primary metabolic process;regulation of response to stimulus;regulation of RNA metabolic process;regulation of signal transduction;regulation of signaling;regulation of transcription from RNA polymerase II promoter;regulation of transcription, DNA-dependent;regulation of transforming growth factor beta receptor signaling pathway;regulation of transmembrane receptor protein serine/threonine kinase signaling pathway;response to stimulus;RNA biosynthetic process;RNA metabolic process;signal transduction;skeletal muscle cell differentiation;somatic stem cell maintenance;stem cell maintenance;striated muscle cell differentiation;transcription, DNA-dependent;Wnt receptor signaling pathway	beta-catenin binding;binding;protein binding;protein binding transcription factor activity;transcription coactivator activity;transcription cofactor activity;transcription factor binding transcription factor activity	cell part;intracellular membrane-bounded organelle;intracellular non-membrane-bounded organelle;intracellular organelle;intracellular organelle part;intracellular part;membrane-bounded organelle;non-membrane-bounded organelle;nuclear part;nucleolus;nucleoplasm;nucleus;organelle;organelle part	biological regulation;biosynthetic process;cell differentiation;cellular metabolic process;cellular nitrogen compound metabolic process;cellular process;developmental process;macromolecule metabolic process;metabolic process;nitrogen compound metabolic process;nucleobase-containing compound metabolic process;primary metabolic process;response to stimulus;RNA metabolic process;signal transduction	cell part;intracellular membrane-bounded organelle;intracellular non-membrane-bounded organelle;intracellular organelle;nucleolus;nucleoplasm;nucleus;organelle		BCL9	AAAGGGA,MIR-204,MIR-211;AACTTT_UNKNOWN;AAGCCAT,MIR-135A,MIR-135B;ACTGCCT,MIR-34B;BENPORATH_NANOG_TARGETS;BOSCO_ALLERGEN_INDUCED_TH2_ASSOCIATED_MODULE;CACGTG_V$MYC_Q2;CACTGCC,MIR-34A,MIR-34C,MIR-449;CAGCTG_V$AP4_Q5;CAGGTA_V$AREB6_01;CAGGTG_V$E12_Q6;CCCNNGGGAR_V$OLF1_01;chr11q23;CTAWWWATA_V$RSRFC4_Q2;CTCAGGG,MIR-125B,MIR-125A;CTGCAGY_UNKNOWN;CTTTAAR_UNKNOWN;CTTTGT_V$LEF1_Q2;GGCAGCT,MIR-22;GGGAGGRR_V$MAZ_Q6;GGGCGGR_V$SP1_Q6;GGTAACC,MIR-409-5P;GSE11057_PBMC_VS_MEM_CD4_TCELL_DN;GSE11924_TFH_VS_TH17_CD4_TCELL_UP;GSE11924_TFH_VS_TH2_CD4_TCELL_UP;GSE12366_GC_VS_MEMORY_BCELL_DN;GSE13306_TREG_VS_TCONV_SPLEEN_UP;GSE13306_TREG_VS_TCONV_UP;GSE13485_DAY1_VS_DAY3_YF17D_VACCINE_PBMC_UP;GSE13485_DAY1_VS_DAY7_YF17D_VACCINE_PBMC_UP;GSE15324_NAIVE_VS_ACTIVATED_CD8_TCELL_UP;GSE15733_BM_VS_SPLEEN_MEMORY_CD4_TCELL_DN;GSE17721_POLYIC_VS_GARDIQUIMOD_1H_BMDM_UP;GSE19825_CD24LOW_VS_IL2RA_HIGH_DAY3_EFF_CD8_TCELL_UP;GSE20715_WT_VS_TLR4_KO_6H_OZONE_LUNG_DN;GSE24142_DN2_VS_DN3_THYMOCYTE_UP;GSE25087_FETAL_VS_ADULT_TCONV_DN;GSE27786_BCELL_VS_CD8_TCELL_DN;GSE27786_CD8_TCELL_VS_NEUTROPHIL_UP;GSE27786_CD8_TCELL_VS_NKCELL_UP;GSE30962_ACUTE_VS_CHRONIC_LCMV_PRIMARY_INF_CD8_TCELL_UP;GSE32423_CTRL_VS_IL4_MEMORY_CD8_TCELL_UP;GSE32423_IL7_VS_IL4_MEMORY_CD8_TCELL_UP;GSE7460_CTRL_VS_TGFB_TREATED_ACT_FOXP3_HET_TCONV_DN;GSE9988_ANTI_TREM1_AND_LPS_VS_VEHICLE_TREATED_MONOCYTES_DN;GSE9988_ANTI_TREM1_VS_CTRL_TREATED_MONOCYTES_DN;GSE9988_ANTI_TREM1_VS_VEHICLE_TREATED_MONOCYTES_DN;GSE9988_LOW_LPS_VS_ANTI_TREM1_AND_LPS_MONOCYTE_UP;GSE9988_LPS_VS_LPS_AND_ANTI_TREM1_MONOCYTE_UP;IWANAGA_CARCINOGENESIS_BY_KRAS_UP;JOHNSTONE_PARVB_TARGETS_3_UP;KINSEY_TARGETS_OF_EWSR1_FLII_FUSION_DN;KOINUMA_TARGETS_OF_SMAD2_OR_SMAD3;RYTTCCTG_V$ETS2_B;SENESE_HDAC3_TARGETS_DN;TCANNTGAY_V$SREBP1_01;TGANTCA_V$AP1_C;TGCTGCT,MIR-15A,MIR-16,MIR-15B,MIR-195,MIR-424,MIR-497;TGGAAA_V$NFAT_Q4_01;TGGTGCT,MIR-29A,MIR-29B,MIR-29C;TGTTTGY_V$HNF3_Q6;V$AHR_Q5;V$AMEF2_Q6;V$AP1_Q4_01;V$AP2REP_01;V$AREB6_01;V$AREB6_04;V$BACH1_01;V$BACH2_01;V$CMYB_01;V$E47_01;V$FXR_IR1_Q6;V$GFI1_01;V$HEN1_02;V$LBP1_Q6;V$LMO2COM_01;V$MEF2_02;V$MEF2_03;V$MMEF2_Q6;V$MYC_Q2;V$MYCMAX_02;V$MZF1_02;V$NKX62_Q2;V$NRF2_Q4;V$PAX_Q6;V$RSRFC4_Q2;V$SMAD3_Q6;V$SP1_01;V$SP1_Q2_01;V$SP1_Q6_01;V$TEF1_Q6;V$TFIII_Q6;V$USF_C;V$USF2_Q6;WANG_CLIM2_TARGETS_DN;YATTNATC_UNKNOWN	3D-structure;Acetylation;Activator;Alternativesplicing;Completeproteome;Nucleus;Phosphoprotein;Proteomicsidentification;Referenceproteome;Transcription;Transcriptionregulation						B-cell CLL/lymphoma 9-like protein		Pro-rich																																		AMP-activated protein kinase substrate motif;ERK1,2 kinase substrate motif;GSK3, Erk1, Erk2 and CDK5 kinase motif;GSK-3, ERK1, ERK2, CDK5 substrate motif;PKA kinase substrate motif;WW domain binding motif	+	HTP							Phosphorylation	+	Cluster -1621	0.979273	7.66726e-15	107.88	101.62	107.88	1.0454	1661000000	957	48	7.36349	0.00148691	Q86UU0;A0A087WZX0	957;920	Q86UU0	Q86UU0	B-cell CLL/lymphoma 9-like protein	BCL9L	SPLVTSPSANLKSPQTPSQMVPLPSANPPGP	UID26234	ANLKsPQtPsQMVPL			1;2	3894
5	-0.501105	-0.45171	-0.556025	1.77848	-0.269638	T	3			___2	biological regulation;biosynthetic process;cell growth;cellular biosynthetic process;cellular component organization;cellular component organization at cellular level;cellular component organization or biogenesis;cellular component organization or biogenesis at cellular level;cellular macromolecule biosynthetic process;cellular macromolecule metabolic process;cellular metabolic process;cellular nitrogen compound metabolic process;cellular process;cellular process involved in reproduction;cellular protein metabolic process;chromatin modification;chromatin organization;chromatin silencing;chromosome organization;covalent chromatin modification;developmental cell growth;developmental growth;developmental process;developmental process involved in reproduction;female gamete generation;gamete generation;gene silencing;growth;histone H3-K4 methylation;histone lysine methylation;histone methylation;histone modification;macromolecule biosynthetic process;macromolecule metabolic process;macromolecule methylation;macromolecule modification;metabolic process;methylation;multicellular organismal process;multicellular organismal reproductive process;negative regulation of biological process;negative regulation of biosynthetic process;negative regulation of cellular biosynthetic process;negative regulation of cellular macromolecule biosynthetic process;negative regulation of cellular metabolic process;negative regulation of cellular process;negative regulation of gene expression;negative regulation of gene expression, epigenetic;negative regulation of macromolecule biosynthetic process;negative regulation of macromolecule metabolic process;negative regulation of metabolic process;negative regulation of nitrogen compound metabolic process;negative regulation of nucleobase-containing compound metabolic process;negative regulation of RNA metabolic process;negative regulation of transcription, DNA-dependent;nitrogen compound metabolic process;nucleic acid metabolic process;nucleobase-containing compound metabolic process;one-carbon metabolic process;oocyte growth;oogenesis;organelle organization;positive regulation of biological process;positive regulation of biosynthetic process;positive regulation of cell communication;positive regulation of cell proliferation;positive regulation of cellular biosynthetic process;positive regulation of cellular metabolic process;positive regulation of cellular process;positive regulation of estrogen receptor signaling pathway;positive regulation of gene expression;positive regulation of macromolecule biosynthetic process;positive regulation of macromolecule metabolic process;positive regulation of metabolic process;positive regulation of nitrogen compound metabolic process;positive regulation of nucleobase-containing compound metabolic process;positive regulation of response to stimulus;positive regulation of RNA metabolic process;positive regulation of signal transduction;positive regulation of signaling;positive regulation of steroid hormone receptor signaling pathway;positive regulation of transcription from RNA polymerase II promoter;positive regulation of transcription, DNA-dependent;primary metabolic process;protein alkylation;protein metabolic process;protein methylation;protein modification process;regulation of biological process;regulation of biosynthetic process;regulation of cell communication;regulation of cell proliferation;regulation of cellular biosynthetic process;regulation of cellular macromolecule biosynthetic process;regulation of cellular metabolic process;regulation of cellular process;regulation of estrogen receptor signaling pathway;regulation of gene expression;regulation of gene expression, epigenetic;regulation of macromolecule biosynthetic process;regulation of macromolecule metabolic process;regulation of metabolic process;regulation of nitrogen compound metabolic process;regulation of nucleobase-containing compound metabolic process;regulation of primary metabolic process;regulation of response to stimulus;regulation of RNA metabolic process;regulation of signal transduction;regulation of signaling;regulation of steroid hormone receptor signaling pathway;regulation of transcription from RNA polymerase II promoter;regulation of transcription, DNA-dependent;reproductive process;response to chemical stimulus;response to endogenous stimulus;response to estrogen stimulus;response to hormone stimulus;response to organic substance;response to steroid hormone stimulus;response to stimulus;RNA biosynthetic process;RNA metabolic process;small molecule metabolic process;transcription, DNA-dependent	binding;catalytic activity;cation binding;DNA binding;histone methyltransferase activity;histone methyltransferase activity (H3-K4 specific);histone-lysine N-methyltransferase activity;ion binding;lysine N-methyltransferase activity;metal ion binding;methyltransferase activity;N-methyltransferase activity;nucleic acid binding;protein methyltransferase activity;protein-lysine N-methyltransferase activity;regulatory region DNA binding;regulatory region nucleic acid binding;S-adenosylmethionine-dependent methyltransferase activity;transcription regulatory region DNA binding;transferase activity;transferase activity, transferring one-carbon groups;transition metal ion binding;zinc ion binding	cell part;histone methyltransferase complex;intracellular membrane-bounded organelle;intracellular organelle;intracellular organelle part;intracellular part;macromolecular complex;membrane-bounded organelle;methyltransferase complex;nuclear part;nucleoplasm;nucleoplasm part;nucleus;organelle;organelle part;protein complex	biological regulation;biosynthetic process;cell growth;cellular component organization;cellular metabolic process;cellular nitrogen compound metabolic process;cellular process;chromatin modification;chromatin organization;chromosome organization;developmental process;gene silencing;growth;histone modification;macromolecule metabolic process;macromolecule modification;metabolic process;multicellular organismal process;nitrogen compound metabolic process;nucleobase-containing compound metabolic process;one-carbon metabolic process;organelle organization;primary metabolic process;protein alkylation;protein metabolic process;protein modification process;regulation of gene expression, epigenetic;response to chemical stimulus;response to endogenous stimulus;response to stimulus;RNA metabolic process;small molecule metabolic process	cell part;histone methyltransferase complex;intracellular membrane-bounded organelle;intracellular organelle;macromolecular complex;nucleoplasm;nucleus;organelle;protein complex		FYRC;FYRN;PHD;SET		3D-structure;Acetylation;Alternativesplicing;Chromatinregulator;Coiledcoil;Completeproteome;Diseasemutation;Mentalretardation;Metal-binding;Methyltransferase;Nucleus;Phosphoprotein;Polymorphism;Referenceproteome;Repeat;S-adenosyl-L-methionine;Transcription;Transcriptionregulation;Transferase;Zinc;Zinc-finger	ASCOM complex;MOF complex;UTX-MLL2/3 complex;WDR5-ASH2L-RBBP5-MLL2 complex					Histone-lysine N-methyltransferase 2D		Pro-rich																																		ERK1,2 kinase substrate motif;Growth associated histone HI kinase substrate motif;GSK3, Erk1, Erk2 and CDK5 kinase motif;GSK-3, ERK1, ERK2, CDK5 substrate motif;PKA kinase substrate motif;PKC kinase substrate motif;WW domain binding motif	+	CST;HTP							Phosphorylation	+	Cluster -1621	0.999475	3.19006e-05	84.166	55.988	72.316	0.24949	286990000	2233	145	4.63475	0.00403252	O14686	2233	O14686	O14686	Histone-lysine N-methyltransferase 2D	KMT2D	PGAGQPGEFHTTPPGTPRHQPSTPDPFLKPR	UID25907	FHttPPGtPRHQPst			2	3035
5	-0.506144	-0.466011	-0.522611	1.78091	-0.286147	T	2			___2	biological regulation;cellular component organization;cellular component organization or biogenesis;cellular macromolecule metabolic process;cellular membrane organization;cellular metabolic process;cellular process;cellular protein metabolic process;endocytosis;establishment of localization;macromolecule metabolic process;macromolecule modification;membrane invagination;membrane organization;metabolic process;phosphate-containing compound metabolic process;phosphorus metabolic process;phosphorylation;positive regulation of biological process;positive regulation of cell communication;positive regulation of cellular process;positive regulation of Notch signaling pathway;positive regulation of response to stimulus;positive regulation of signal transduction;positive regulation of signaling;posttranscriptional regulation of gene expression;primary metabolic process;protein autophosphorylation;protein metabolic process;protein modification process;protein phosphorylation;protein stabilization;regulation of biological process;regulation of biological quality;regulation of cell communication;regulation of cellular component organization;regulation of cellular process;regulation of clathrin-mediated endocytosis;regulation of endocytosis;regulation of gene expression;regulation of localization;regulation of macromolecule metabolic process;regulation of metabolic process;regulation of Notch signaling pathway;regulation of protein localization;regulation of protein stability;regulation of response to stimulus;regulation of signal transduction;regulation of signaling;regulation of transport;regulation of vesicle-mediated transport;transport;vesicle-mediated transport	adenyl nucleotide binding;adenyl ribonucleotide binding;AP-2 adaptor complex binding;ATP binding;binding;catalytic activity;kinase activity;Notch binding;nucleotide binding;phosphotransferase activity, alcohol group as acceptor;protein binding;protein complex binding;protein kinase activity;protein serine/threonine kinase activity;purine nucleotide binding;purine ribonucleoside triphosphate binding;purine ribonucleotide binding;receptor binding;ribonucleotide binding;transferase activity;transferase activity, transferring phosphorus-containing groups	axon part;cell leading edge;cell part;cell projection part;clathrin-coated vesicle;coated pit;coated vesicle;cytoplasmic membrane-bounded vesicle;cytoplasmic part;cytoplasmic vesicle;extrinsic to membrane;extrinsic to plasma membrane;intracellular membrane-bounded organelle;intracellular organelle;intracellular part;membrane part;membrane-bounded organelle;membrane-bounded vesicle;organelle;plasma membrane part;synapse part;terminal button;vesicle	biological regulation;cellular component organization;cellular membrane organization;cellular metabolic process;cellular process;endocytosis;establishment of localization;macromolecule metabolic process;macromolecule modification;membrane invagination;membrane organization;metabolic process;phosphorus metabolic process;primary metabolic process;protein metabolic process;protein modification process;protein phosphorylation;regulation of protein stability;regulation of transport;transport;vesicle-mediated transport	cell leading edge;cell part;cytoplasmic membrane-bounded vesicle;intracellular membrane-bounded organelle;intracellular organelle;organelle;vesicle		BMP2K_C;Pkinase	AACTTT_UNKNOWN;ACTAYRNNNCCCR_UNKNOWN;ADDYA_ERYTHROID_DIFFERENTIATION_BY_HEMIN;ASTON_MAJOR_DEPRESSIVE_DISORDER_DN;BURTON_ADIPOGENESIS_11;CAGCTG_V$AP4_Q5;CAGGTG_V$E12_Q6;CASORELLI_ACUTE_PROMYELOCYTIC_LEUKEMIA_UP;CHARAFE_BREAST_CANCER_LUMINAL_VS_MESENCHYMAL_DN;CHEN_METABOLIC_SYNDROM_NETWORK;CHICAS_RB1_TARGETS_LOW_SERUM;chr2p14;chr2p24;CTACCTC,LET-7A,LET-7B,LET-7C,LET-7D,LET-7E,LET-7F,MIR-98,LET-7G,LET-7I;FERREIRA_EWINGS_SARCOMA_UNSTABLE_VS_STABLE_DN;FIRESTEIN_PROLIFERATION;GGAMTNNNNNTCCY_UNKNOWN;GGGTGGRR_V$PAX4_03;GRAESSMANN_APOPTOSIS_BY_DOXORUBICIN_DN;GSE10325_CD4_TCELL_VS_BCELL_UP;GSE13229_IMM_VS_MATURE_NKCELL_UP;GSE13306_TREG_VS_TCONV_SPLEEN_DN;GSE14000_4H_VS_16H_LPS_DC_TRANSLATED_RNA_UP;GSE14000_4H_VS_16H_LPS_DC_UP;GSE14000_UNSTIM_VS_16H_LPS_DC_TRANSLATED_RNA_UP;GSE1448_ANTI_VALPHA2_VS_VBETA5_DP_THYMOCYTE_DN;GSE1460_CD4_THYMOCYTE_VS_NAIVE_CD4_TCELL_ADULT_BLOOD_DN;GSE1460_CD4_THYMOCYTE_VS_NAIVE_CD4_TCELL_CORD_BLOOD_DN;GSE1460_NAIVE_CD4_TCELL_ADULT_BLOOD_VS_THYMIC_STROMAL_CELL_UP;GSE1460_NAIVE_CD4_TCELL_CORD_BLOOD_VS_THYMIC_STROMAL_CELL_UP;GSE17721_LPS_VS_GARDIQUIMOD_1H_BMDM_DN;GSE17721_LPS_VS_POLYIC_8H_BMDM_DN;GSE17721_POLYIC_VS_CPG_16H_BMDM_UP;GSE17721_POLYIC_VS_CPG_6H_BMDM_UP;GSE20366_TREG_VS_NAIVE_CD4_TCELL_DN;GSE22886_IGA_VS_IGM_MEMORY_BCELL_DN;GSE24142_EARLY_THYMIC_PROGENITOR_VS_DN3_THYMOCYTE_DN;GSE27786_NKCELL_VS_ERYTHROBLAST_UP;GSE31082_CD4_VS_CD8_SP_THYMOCYTE_UP;GSE33513_TCF7_KO_VS_HET_EARLY_THYMIC_PROGENITOR_UP;GSE7460_TCONV_VS_TREG_THYMUS_UP;GSE7852_TREG_VS_TCONV_DN;GSE7852_TREG_VS_TCONV_FAT_DN;GSE7852_TREG_VS_TCONV_THYMUS_DN;HELLER_SILENCED_BY_METHYLATION_DN;IVANOVA_HEMATOPOIESIS_MATURE_CELL;KIM_WT1_TARGETS_12HR_UP;KRIGE_RESPONSE_TO_TOSEDOSTAT_24HR_UP;KRIGE_RESPONSE_TO_TOSEDOSTAT_6HR_UP;LU_EZH2_TARGETS_DN;MASSARWEH_TAMOXIFEN_RESISTANCE_UP;MGGAAGTG_V$GABP_B;MODULE_100;MODULE_11;MODULE_137;MODULE_24;MODULE_38;MODULE_41;MODULE_55;MODULE_60;MODULE_66;MODULE_88;MOHANKUMAR_TLX1_TARGETS_DN;MOREAUX_MULTIPLE_MYELOMA_BY_TACI_UP;MORF_BCL2;MORF_MT4;MULLIGHAN_NPM1_SIGNATURE_3_UP;ODONNELL_TFRC_TARGETS_UP;RAF_UP.V1_UP;RODRIGUES_DCC_TARGETS_DN;RODRIGUES_THYROID_CARCINOMA_ANAPLASTIC_DN;RODRIGUES_THYROID_CARCINOMA_POORLY_DIFFERENTIATED_DN;SCGGAAGY_V$ELK1_02;SMIRNOV_RESPONSE_TO_IR_6HR_UP;SNACANNNYSYAGA_UNKNOWN;STARK_HYPPOCAMPUS_22Q11_DELETION_UP;TAATTA_V$CHX10_01;TGANNYRGCA_V$TCF11MAFG_01;TGCCAAR_V$NF1_Q6;TGCCTTA,MIR-124A;TGCTGAY_UNKNOWN;TTGTTT_V$FOXO4_01;V$BRN2_01;V$CEBPGAMMA_Q6;V$ELK1_02;V$GABP_B;V$GNCF_01;V$HEB_Q6;V$HMGIY_Q6;V$IRF1_01;V$MEF2_03;V$MEF2_Q6_01;V$MYOD_01;V$NF1_Q6;V$NF1_Q6_01;V$OCT1_03;V$SRF_C;V$STAT4_01;V$STAT5A_04;V$TATA_C;WCAANNNYCAG_UNKNOWN;WEST_ADRENOCORTICAL_TUMOR_DN;YGTCCTTGR_UNKNOWN;YTATTTTNR_V$MEF2_02;YYCATTCAWW_UNKNOWN	3D-structure;Acetylation;Alternativesplicing;ATP-binding;Cellmembrane;Coatedpit;Completeproteome;Endocytosis;Kinase;Membrane;Nucleotide-binding;Phosphoprotein;Polymorphism;Proteomicsidentification;Referenceproteome;Serine/threonine-proteinkinase;Transferase						AP2-associated protein kinase 1																																				Casein kinase II substrate motif;PKA kinase substrate motif	+	HTP							Phosphorylation	+	Cluster -1621	0.937895	0.000155777	115.12	100.24	112.08	3.5738	1589900000	673	50	3.86413	0.00242938	A0A096LNZ0;A0A096LP60;A0A096LP25;Q2M2I8;D6W5G0;B7ZLC4	21;15;21;673;672;673	A0A096LNZ0;A0A096LP25;Q2M2I8	Q2M2I8	AP2-associated protein kinase 1	AAK1	AAAAEASLNKSKSATTTPSGSPRTSQQNVYN	UID25311	NKsKsAtttPsGsPR			1;2	903;905;3647
5	-0.423298	-0.429838	-0.522996	1.78708	-0.410947	S	3			___2	biological regulation;biosynthetic process;canonical Wnt receptor signaling pathway;cell differentiation;cell surface receptor linked signaling pathway;cellular biosynthetic process;cellular developmental process;cellular macromolecule biosynthetic process;cellular macromolecule metabolic process;cellular metabolic process;cellular nitrogen compound metabolic process;cellular process;cellular response to stimulus;developmental process;macromolecule biosynthetic process;macromolecule metabolic process;metabolic process;muscle cell differentiation;negative regulation of biological process;negative regulation of cell communication;negative regulation of cell differentiation;negative regulation of cellular process;negative regulation of developmental process;negative regulation of response to stimulus;negative regulation of signal transduction;negative regulation of signaling;negative regulation of transforming growth factor beta receptor signaling pathway;negative regulation of transmembrane receptor protein serine/threonine kinase signaling pathway;nitrogen compound metabolic process;nucleic acid metabolic process;nucleobase-containing compound metabolic process;positive regulation of biological process;positive regulation of biosynthetic process;positive regulation of cell development;positive regulation of cell differentiation;positive regulation of cell morphogenesis involved in differentiation;positive regulation of cellular biosynthetic process;positive regulation of cellular component organization;positive regulation of cellular metabolic process;positive regulation of cellular process;positive regulation of developmental process;positive regulation of epithelial to mesenchymal transition;positive regulation of gene expression;positive regulation of macromolecule biosynthetic process;positive regulation of macromolecule metabolic process;positive regulation of metabolic process;positive regulation of nitrogen compound metabolic process;positive regulation of nucleobase-containing compound metabolic process;positive regulation of RNA metabolic process;positive regulation of transcription from RNA polymerase II promoter;positive regulation of transcription, DNA-dependent;primary metabolic process;regulation of anatomical structure morphogenesis;regulation of biological process;regulation of biosynthetic process;regulation of cell communication;regulation of cell development;regulation of cell differentiation;regulation of cell morphogenesis;regulation of cell morphogenesis involved in differentiation;regulation of cellular biosynthetic process;regulation of cellular component organization;regulation of cellular macromolecule biosynthetic process;regulation of cellular metabolic process;regulation of cellular process;regulation of developmental process;regulation of epithelial to mesenchymal transition;regulation of gene expression;regulation of macromolecule biosynthetic process;regulation of macromolecule metabolic process;regulation of metabolic process;regulation of multicellular organismal development;regulation of multicellular organismal process;regulation of nitrogen compound metabolic process;regulation of nucleobase-containing compound metabolic process;regulation of primary metabolic process;regulation of response to stimulus;regulation of RNA metabolic process;regulation of signal transduction;regulation of signaling;regulation of transcription from RNA polymerase II promoter;regulation of transcription, DNA-dependent;regulation of transforming growth factor beta receptor signaling pathway;regulation of transmembrane receptor protein serine/threonine kinase signaling pathway;response to stimulus;RNA biosynthetic process;RNA metabolic process;signal transduction;skeletal muscle cell differentiation;somatic stem cell maintenance;stem cell maintenance;striated muscle cell differentiation;transcription, DNA-dependent;Wnt receptor signaling pathway	beta-catenin binding;binding;protein binding;protein binding transcription factor activity;transcription coactivator activity;transcription cofactor activity;transcription factor binding transcription factor activity	cell part;intracellular membrane-bounded organelle;intracellular non-membrane-bounded organelle;intracellular organelle;intracellular organelle part;intracellular part;membrane-bounded organelle;non-membrane-bounded organelle;nuclear part;nucleolus;nucleoplasm;nucleus;organelle;organelle part	biological regulation;biosynthetic process;cell differentiation;cellular metabolic process;cellular nitrogen compound metabolic process;cellular process;developmental process;macromolecule metabolic process;metabolic process;nitrogen compound metabolic process;nucleobase-containing compound metabolic process;primary metabolic process;response to stimulus;RNA metabolic process;signal transduction	cell part;intracellular membrane-bounded organelle;intracellular non-membrane-bounded organelle;intracellular organelle;nucleolus;nucleoplasm;nucleus;organelle		BCL9	AAAGGGA,MIR-204,MIR-211;AACTTT_UNKNOWN;AAGCCAT,MIR-135A,MIR-135B;ACTGCCT,MIR-34B;BENPORATH_NANOG_TARGETS;BOSCO_ALLERGEN_INDUCED_TH2_ASSOCIATED_MODULE;CACGTG_V$MYC_Q2;CACTGCC,MIR-34A,MIR-34C,MIR-449;CAGCTG_V$AP4_Q5;CAGGTA_V$AREB6_01;CAGGTG_V$E12_Q6;CCCNNGGGAR_V$OLF1_01;chr11q23;CTAWWWATA_V$RSRFC4_Q2;CTCAGGG,MIR-125B,MIR-125A;CTGCAGY_UNKNOWN;CTTTAAR_UNKNOWN;CTTTGT_V$LEF1_Q2;GGCAGCT,MIR-22;GGGAGGRR_V$MAZ_Q6;GGGCGGR_V$SP1_Q6;GGTAACC,MIR-409-5P;GSE11057_PBMC_VS_MEM_CD4_TCELL_DN;GSE11924_TFH_VS_TH17_CD4_TCELL_UP;GSE11924_TFH_VS_TH2_CD4_TCELL_UP;GSE12366_GC_VS_MEMORY_BCELL_DN;GSE13306_TREG_VS_TCONV_SPLEEN_UP;GSE13306_TREG_VS_TCONV_UP;GSE13485_DAY1_VS_DAY3_YF17D_VACCINE_PBMC_UP;GSE13485_DAY1_VS_DAY7_YF17D_VACCINE_PBMC_UP;GSE15324_NAIVE_VS_ACTIVATED_CD8_TCELL_UP;GSE15733_BM_VS_SPLEEN_MEMORY_CD4_TCELL_DN;GSE17721_POLYIC_VS_GARDIQUIMOD_1H_BMDM_UP;GSE19825_CD24LOW_VS_IL2RA_HIGH_DAY3_EFF_CD8_TCELL_UP;GSE20715_WT_VS_TLR4_KO_6H_OZONE_LUNG_DN;GSE24142_DN2_VS_DN3_THYMOCYTE_UP;GSE25087_FETAL_VS_ADULT_TCONV_DN;GSE27786_BCELL_VS_CD8_TCELL_DN;GSE27786_CD8_TCELL_VS_NEUTROPHIL_UP;GSE27786_CD8_TCELL_VS_NKCELL_UP;GSE30962_ACUTE_VS_CHRONIC_LCMV_PRIMARY_INF_CD8_TCELL_UP;GSE32423_CTRL_VS_IL4_MEMORY_CD8_TCELL_UP;GSE32423_IL7_VS_IL4_MEMORY_CD8_TCELL_UP;GSE7460_CTRL_VS_TGFB_TREATED_ACT_FOXP3_HET_TCONV_DN;GSE9988_ANTI_TREM1_AND_LPS_VS_VEHICLE_TREATED_MONOCYTES_DN;GSE9988_ANTI_TREM1_VS_CTRL_TREATED_MONOCYTES_DN;GSE9988_ANTI_TREM1_VS_VEHICLE_TREATED_MONOCYTES_DN;GSE9988_LOW_LPS_VS_ANTI_TREM1_AND_LPS_MONOCYTE_UP;GSE9988_LPS_VS_LPS_AND_ANTI_TREM1_MONOCYTE_UP;IWANAGA_CARCINOGENESIS_BY_KRAS_UP;JOHNSTONE_PARVB_TARGETS_3_UP;KINSEY_TARGETS_OF_EWSR1_FLII_FUSION_DN;KOINUMA_TARGETS_OF_SMAD2_OR_SMAD3;RYTTCCTG_V$ETS2_B;SENESE_HDAC3_TARGETS_DN;TCANNTGAY_V$SREBP1_01;TGANTCA_V$AP1_C;TGCTGCT,MIR-15A,MIR-16,MIR-15B,MIR-195,MIR-424,MIR-497;TGGAAA_V$NFAT_Q4_01;TGGTGCT,MIR-29A,MIR-29B,MIR-29C;TGTTTGY_V$HNF3_Q6;V$AHR_Q5;V$AMEF2_Q6;V$AP1_Q4_01;V$AP2REP_01;V$AREB6_01;V$AREB6_04;V$BACH1_01;V$BACH2_01;V$CMYB_01;V$E47_01;V$FXR_IR1_Q6;V$GFI1_01;V$HEN1_02;V$LBP1_Q6;V$LMO2COM_01;V$MEF2_02;V$MEF2_03;V$MMEF2_Q6;V$MYC_Q2;V$MYCMAX_02;V$MZF1_02;V$NKX62_Q2;V$NRF2_Q4;V$PAX_Q6;V$RSRFC4_Q2;V$SMAD3_Q6;V$SP1_01;V$SP1_Q2_01;V$SP1_Q6_01;V$TEF1_Q6;V$TFIII_Q6;V$USF_C;V$USF2_Q6;WANG_CLIM2_TARGETS_DN;YATTNATC_UNKNOWN	3D-structure;Acetylation;Activator;Alternativesplicing;Completeproteome;Nucleus;Phosphoprotein;Proteomicsidentification;Referenceproteome;Transcription;Transcriptionregulation						B-cell CLL/lymphoma 9-like protein		Pro-rich																																		Casein kinase II substrate motif;ERK1,2 kinase substrate motif;G protein-coupled receptor kinase 1 substrate motif;Growth associated histone HI kinase substrate motif;GSK-3, ERK1, ERK2, CDK5 substrate motif;WW domain binding motif	+	HTP							Phosphorylation	+	Cluster -1621	0.939675	4.27137e-07	80.245	70.84	78.268	0.044132	873950000	954	48	6.84799	0.0023053	Q86UU0;A0A087WZX0	954;917	Q86UU0	Q86UU0	B-cell CLL/lymphoma 9-like protein	BCL9L	QVHSPLVTSPSANLKSPQTPSQMVPLPSANP	UID23197	sPsANLKsPQtPsQM			1;2	3894
5	-0.658076	-0.535068	-0.236185	1.76427	-0.334946	S	3			___2	anatomical structure development;anatomical structure morphogenesis;biological regulation;brain development;camera-type eye development;cell cycle process;cell part morphogenesis;cell projection morphogenesis;cell projection organization;cell proliferation;cellular component morphogenesis;cellular component organization;cellular component organization at cellular level;cellular component organization or biogenesis;cellular component organization or biogenesis at cellular level;cellular developmental process;cellular process;central nervous system development;developmental process;embryonic camera-type eye development;embryonic organ development;eye development;G2/M transition of mitotic cell cycle;negative regulation of apoptosis;negative regulation of binding;negative regulation of biological process;negative regulation of catalytic activity;negative regulation of cell death;negative regulation of cellular process;negative regulation of molecular function;negative regulation of neuron apoptosis;negative regulation of programmed cell death;negative regulation of protein binding;organ development;positive regulation of biological process;positive regulation of cell proliferation;positive regulation of cellular component organization;positive regulation of cellular process;positive regulation of cytoskeleton organization;positive regulation of intermediate filament depolymerization;positive regulation of neural precursor cell proliferation;positive regulation of organelle organization;positive regulation of protein complex disassembly;regulation of apoptosis;regulation of binding;regulation of biological process;regulation of catalytic activity;regulation of cell death;regulation of cell proliferation;regulation of cellular component organization;regulation of cellular process;regulation of cytoskeleton organization;regulation of intermediate filament depolymerization;regulation of intermediate filament polymerization or depolymerization;regulation of metabolic process;regulation of molecular function;regulation of neural precursor cell proliferation;regulation of neuron apoptosis;regulation of organelle organization;regulation of programmed cell death;regulation of protein binding;regulation of protein complex disassembly;sensory organ development;stem cell proliferation;system development	binding;intermediate filament binding;protein binding;protein complex binding;structural molecule activity	cell part;cytoplasm;cytoskeletal part;cytoskeleton;intermediate filament;intermediate filament cytoskeleton;intracellular non-membrane-bounded organelle;intracellular organelle;intracellular organelle part;intracellular part;macromolecular complex;non-membrane-bounded organelle;organelle;organelle part;protein complex	anatomical structure development;anatomical structure morphogenesis;biological regulation;cell proliferation;cellular component morphogenesis;cellular component organization;cellular process;developmental process;regulation of organelle organization	cell part;cytoplasm;cytoskeleton;intracellular non-membrane-bounded organelle;intracellular organelle;macromolecular complex;organelle;protein complex		Filament	ARGGGTTAA_UNKNOWN;ATF2_UP.V1_UP;CAGCTG_V$AP4_Q5;CAIRO_LIVER_DEVELOPMENT_UP;CHEMNITZ_RESPONSE_TO_PROSTAGLANDIN_E2_UP;CHEN_LVAD_SUPPORT_OF_FAILING_HEART_UP;CHICAS_RB1_TARGETS_CONFLUENT;chr1q23;CUI_TCF21_TARGETS_2_DN;DURAND_STROMA_MAX_UP;GAUSSMANN_MLL_AF4_FUSION_TARGETS_C_UP;GOBERT_OLIGODENDROCYTE_DIFFERENTIATION_UP;GSE10325_MYELOID_VS_LUPUS_MYELOID_UP;GSE13411_NAIVE_VS_MEMORY_BCELL_UP;GSE17721_0.5H_VS_12H_PAM3CSK4_BMDM_UP;GSE17721_CPG_VS_GARDIQUIMOD_12H_BMDM_UP;GSE17721_LPS_VS_GARDIQUIMOD_6H_BMDM_UP;GSE17721_POLYIC_VS_PAM3CSK4_12H_BMDM_UP;GSE19825_NAIVE_VS_DAY3_EFF_CD8_TCELL_UP;GSE2826_WT_VS_BTK_KO_BCELL_DN;GSE29618_LAIV_VS_TIV_FLU_VACCINE_DAY7_MDC_DN;GSE29618_PRE_VS_DAY7_FLU_VACCINE_BCELL_UP;GSE29618_PRE_VS_DAY7_POST_TIV_FLU_VACCINE_MDC_DN;GSE31082_DN_VS_CD8_SP_THYMOCYTE_DN;GSE3982_EFF_MEMORY_CD4_TCELL_VS_NKCELL_DN;GSE3982_EFF_MEMORY_VS_CENT_MEMORY_CD4_TCELL_DN;GUENTHER_GROWTH_SPHERICAL_VS_ADHERENT_UP;HAN_SATB1_TARGETS_UP;IVANOVA_HEMATOPOIESIS_STEM_CELL;KAN_RESPONSE_TO_ARSENIC_TRIOXIDE;KATSANOU_ELAVL1_TARGETS_UP;KRAS.KIDNEY_UP.V1_DN;KRAS.LUNG_UP.V1_UP;KRAS.PROSTATE_UP.V1_UP;LEF1_UP.V1_UP;LIM_MAMMARY_LUMINAL_MATURE_DN;LINDGREN_BLADDER_CANCER_CLUSTER_1_DN;LINDGREN_BLADDER_CANCER_CLUSTER_2B;LINDVALL_IMMORTALIZED_BY_TERT_UP;LU_EZH2_TARGETS_UP;MEISSNER_BRAIN_HCP_WITH_H3K4ME3_AND_H3K27ME3;PLASARI_TGFB1_TARGETS_10HR_UP;PRC2_EZH2_UP.V1_DN;PURBEY_TARGETS_OF_CTBP1_NOT_SATB1_DN;REN_ALVEOLAR_RHABDOMYOSARCOMA_UP;SATO_SILENCED_BY_METHYLATION_IN_PANCREATIC_CANCER_1;SCHRAETS_MLL_TARGETS_UP;SMID_BREAST_CANCER_BASAL_UP;SMID_BREAST_CANCER_LUMINAL_B_DN;TANAKA_METHYLATED_IN_ESOPHAGEAL_CARCINOMA;TESAR_ALK_TARGETS_EPISC_3D_UP;TESAR_ALK_TARGETS_EPISC_4D_UP;TONKS_TARGETS_OF_RUNX1_RUNX1T1_FUSION_MONOCYTE_UP;V$AP4_Q6;V$TEF1_Q6;VERHAAK_GLIOBLASTOMA_CLASSICAL;WGGAATGY_V$TEF1_Q6;ZHAN_MULTIPLE_MYELOMA_HP_DN;ZHENG_GLIOBLASTOMA_PLASTICITY_UP;ZWANG_TRANSIENTLY_UP_BY_2ND_EGF_PULSE_ONLY	Acetylation;Coiledcoil;Completeproteome;Developmentalprotein;Intermediatefilament;Neurogenesis;Phosphoprotein;Polymorphism;Referenceproteome						Nestin													Phosphoserine								Tail															Casein kinase I substrate motif;Casein kinase II substrate motif;MDC1 BRCT domain binding motif;Plk1 PBD domain binding motif	+	HTP							Phosphorylation	+	Cluster -1621	0.883523	2.02284e-57	132.93	111.47	132.93	-0.20137	9008500000	476	106	4.15198	0.00105263	P48681;D3DVC4;Q05BW3;A5PKT9	476;476;476;476	P48681	P48681	Nestin	NES	EDHASLAPPLSPDHSSLEAKDGESGGSRVFS	UID19451	PLsPDHssLEAKDGE			2;3	2562
5	-0.396588	-0.455471	-0.535921	1.78596	-0.397983	S	3			___2	anatomical structure development;biological regulation;biosynthetic process;cell cycle phase;cell cycle process;cellular biosynthetic process;cellular macromolecule biosynthetic process;cellular macromolecule metabolic process;cellular metabolic process;cellular nitrogen compound metabolic process;cellular process;cellular protein metabolic process;cellular response to heat;cellular response to stimulus;cellular response to stress;defense response;developmental process;embryonic organ development;embryonic placenta development;embryonic process involved in female pregnancy;female meiosis;gamete generation;macromolecule biosynthetic process;macromolecule metabolic process;macromolecule modification;male gamete generation;meiosis;metabolic process;mRNA transcription;multicellular organismal process;multicellular organismal reproductive process;negative regulation of biological process;negative regulation of biosynthetic process;negative regulation of cell proliferation;negative regulation of cellular biosynthetic process;negative regulation of cellular macromolecule biosynthetic process;negative regulation of cellular metabolic process;negative regulation of cellular process;negative regulation of cytokine production;negative regulation of gene expression;negative regulation of macromolecule biosynthetic process;negative regulation of macromolecule metabolic process;negative regulation of metabolic process;negative regulation of multicellular organismal process;negative regulation of nitrogen compound metabolic process;negative regulation of nucleobase-containing compound metabolic process;negative regulation of RNA metabolic process;negative regulation of transcription from RNA polymerase II promoter;negative regulation of transcription, DNA-dependent;negative regulation of tumor necrosis factor production;nitrogen compound metabolic process;nucleic acid metabolic process;nucleobase-containing compound metabolic process;organ development;phosphate-containing compound metabolic process;phosphorus metabolic process;phosphorylation;positive regulation of biological process;positive regulation of biosynthetic process;positive regulation of cellular biosynthetic process;positive regulation of cellular metabolic process;positive regulation of cellular process;positive regulation of gene expression;positive regulation of growth;positive regulation of macromolecule biosynthetic process;positive regulation of macromolecule metabolic process;positive regulation of metabolic process;positive regulation of multicellular organism growth;positive regulation of multicellular organismal process;positive regulation of nitrogen compound metabolic process;positive regulation of nucleobase-containing compound metabolic process;positive regulation of RNA metabolic process;positive regulation of transcription from RNA polymerase II promoter;positive regulation of transcription, DNA-dependent;primary metabolic process;protein metabolic process;protein modification process;protein phosphorylation;regulation of biological process;regulation of biosynthetic process;regulation of cell proliferation;regulation of cellular biosynthetic process;regulation of cellular macromolecule biosynthetic process;regulation of cellular metabolic process;regulation of cellular process;regulation of cytokine production;regulation of gene expression;regulation of growth;regulation of macromolecule biosynthetic process;regulation of macromolecule metabolic process;regulation of metabolic process;regulation of multicellular organism growth;regulation of multicellular organismal process;regulation of nitrogen compound metabolic process;regulation of nucleobase-containing compound metabolic process;regulation of primary metabolic process;regulation of RNA metabolic process;regulation of spindle checkpoint;regulation of transcription from RNA polymerase II promoter;regulation of transcription, DNA-dependent;regulation of tumor necrosis factor production;reproductive process;response to abiotic stimulus;response to biotic stimulus;response to chemical stimulus;response to heat;response to lipopolysaccharide;response to molecule of bacterial origin;response to organic substance;response to stimulus;response to stress;response to temperature stimulus;RNA biosynthetic process;RNA metabolic process;spermatogenesis;transcription, DNA-dependent	binding;chromatin binding;core promoter proximal region DNA binding;core promoter proximal region sequence-specific DNA binding;DNA binding;intronic transcription regulatory region DNA binding;intronic transcription regulatory region sequence-specific DNA binding;nucleic acid binding;nucleic acid binding transcription factor activity;regulatory region DNA binding;regulatory region nucleic acid binding;RNA polymerase II core promoter proximal region sequence-specific DNA binding;RNA polymerase II core promoter proximal region sequence-specific DNA binding transcription factor activity;RNA polymerase II core promoter proximal region sequence-specific DNA binding transcription factor activity involved in negative regulation of transcription;RNA polymerase II intronic transcription regulatory region sequence-specific DNA binding;RNA polymerase II regulatory region DNA binding;RNA polymerase II regulatory region sequence-specific DNA binding;sequence-specific DNA binding;sequence-specific DNA binding RNA polymerase II transcription factor activity;sequence-specific DNA binding transcription factor activity;transcription regulatory region DNA binding;transcription regulatory region sequence-specific DNA binding	cell part;cytoplasm;cytoplasmic part;cytosol;intracellular membrane-bounded organelle;intracellular organelle;intracellular organelle part;intracellular part;macromolecular complex;membrane-bounded organelle;nuclear part;nucleoplasm;nucleus;organelle;organelle part;pronucleus;protein complex	anatomical structure development;biological regulation;biosynthetic process;cellular metabolic process;cellular nitrogen compound metabolic process;cellular process;developmental process;macromolecule metabolic process;macromolecule modification;meiosis;metabolic process;multicellular organismal process;nitrogen compound metabolic process;nucleobase-containing compound metabolic process;phosphorus metabolic process;primary metabolic process;protein metabolic process;protein modification process;protein phosphorylation;response to abiotic stimulus;response to biotic stimulus;response to chemical stimulus;response to heat;response to stimulus;response to stress;RNA metabolic process	cell part;cytoplasm;cytosol;intracellular membrane-bounded organelle;intracellular organelle;macromolecular complex;nucleoplasm;nucleus;organelle;protein complex		HSF_DNA-bind;Vert_HS_TF	BENPORATH_ES_CORE_NINE_CORRELATED;BRUINS_UVC_RESPONSE_LATE;CAIRO_HEPATOBLASTOMA_CLASSES_UP;chr8q24;DNA_BINDING;ELVIDGE_HYPOXIA_DN;FEVR_CTNNB1_TARGETS_DN;GARY_CD5_TARGETS_UP;GCCATNTTG_V$YY1_Q6;GOLDRATH_EFF_VS_MEMORY_CD8_TCELL_DN;GROSS_HYPOXIA_VIA_HIF1A_UP;GSE11924_TFH_VS_TH2_CD4_TCELL_UP;GSE14350_IL2RB_KO_VS_WT_TREG_UP;GSE20715_0H_VS_6H_OZONE_TLR4_KO_LUNG_UP;GSE22886_IGM_MEMORY_BCELL_VS_BM_PLASMA_CELL_DN;GSE29618_PRE_VS_DAY7_POST_LAIV_FLU_VACCINE_BCELL_DN;GSE360_CTRL_VS_L_DONOVANI_MAC_UP;GSE360_CTRL_VS_M_TUBERCULOSIS_DC_UP;GSE360_L_DONOVANI_VS_T_GONDII_MAC_DN;GSE36392_TYPE_2_MYELOID_VS_MAC_IL25_TREATED_LUNG_DN;GSE3982_BASOPHIL_VS_CENT_MEMORY_CD4_TCELL_DN;GSE3982_BASOPHIL_VS_EFF_MEMORY_CD4_TCELL_DN;GSE39820_TGFBETA3_IL6_VS_TGFBETA3_IL6_IL23A_TREATED_CD4_TCELL_DN;GSE9006_HEALTHY_VS_TYPE_2_DIABETES_PBMC_AT_DX_UP;KRAS.AMP.LUNG_UP.V1_UP;MATZUK_MATERNAL_EFFECT;MATZUK_POST-IMPLANTATION_AND_POST-PARTUM;MATZUK_SPERMATOCYTE;MODULE_17;MODULE_3;MODULE_38;MODULE_6;MODULE_60;MODULE_72;MODULE_98;MUNSHI_MULTIPLE_MYELOMA_DN;NIKOLSKY_BREAST_CANCER_8Q23_Q24_AMPLICON;PID_P73PATHWAY;RIZ_ERYTHROID_DIFFERENTIATION;RYTGCNNRGNAAC_V$MIF1_01;SENESE_HDAC1_AND_HDAC2_TARGETS_UP;SENESE_HDAC1_TARGETS_UP;SENESE_HDAC2_TARGETS_UP;SENESE_HDAC3_TARGETS_UP;THEILGAARD_NEUTROPHIL_AT_SKIN_WOUND_DN;TIMOFEEVA_GROWTH_STRESS_VIA_STAT1_DN;TRANSCRIPTION_FACTOR_ACTIVITY;TURJANSKI_MAPK8_AND_MAPK9_TARGETS;V$RFX1_01;V$YY1_Q6;WELCSH_BRCA1_TARGETS_DN;ZHOU_INFLAMMATORY_RESPONSE_LIVE_DN	3D-structure;Acetylation;Activator;Alternativesplicing;Completeproteome;Cytoplasm;Directproteinsequencing;DNA-binding;Isopeptidebond;Nucleus;Phosphoprotein;Proteomicsidentification;Referenceproteome;Stressresponse;Transcription;Transcriptionregulation;Ublconjugation	HSF1-HSF2 complex;HSF1-YWHAE complex	Vert_HS_TF				Heat shock factor protein 1													Phosphoserine																							Casein kinase I substrate motif;Cdc2 kinase substrate motif;CDK kinase substrate motif;CDK1,2,4,6 kinase substrate motif;ERK1,2 kinase substrate motif;G protein-coupled receptor kinase 1 substrate motif;GSK-3, ERK1, ERK2, CDK5 substrate motif;WW domain binding motif	+	CST;HTP;LTP	+		transcription, inhibited			under non-stressed conditions, upon heat shock S to A mutant showed 60% higher luciferase activity	Phosphorylation	+	Cluster -1621	0.993778	3.63183e-18	90.485	83.533	90.485	1.3502	797620000	314	34	3.01101	0.00622779	Q00613;B3KNQ9;B3KWP0;B4DTG4;E9PMQ6;Q53HT3	314;103;103;168;314;314	Q00613	Q00613	Heat shock factor protein 1	HSF1	EEPPSPPQSPRVEEASPGRPSSVDTLLSPTA	UID17862	sPRVEEAsPGRPssV			2;3	1837
5	-0.686759	-0.502749	-0.315299	1.76334	-0.25853	S	4			___2		G-protein coupled receptor activity;molecular transducer activity;receptor activity;signal transducer activity;signaling receptor activity;transmembrane signaling receptor activity	cell part;integral to membrane;intracellular membrane-bounded organelle;intracellular non-membrane-bounded organelle;intracellular organelle;intracellular organelle part;intracellular part;intrinsic to membrane;membrane part;membrane-bounded organelle;non-membrane-bounded organelle;nuclear part;nucleolus;nucleus;organelle;organelle part		cell part;intracellular membrane-bounded organelle;intracellular non-membrane-bounded organelle;intracellular organelle;nucleolus;nucleus;organelle		7tm_1;Brix	BIOPOLYMER_METABOLIC_PROCESS;BONOME_OVARIAN_CANCER_POOR_SURVIVAL_DN;BONOME_OVARIAN_CANCER_SURVIVAL_SUBOPTIMAL_DEBULKING;BROWN_MYELOID_CELL_DEVELOPMENT_DN;CASORELLI_ACUTE_PROMYELOCYTIC_LEUKEMIA_DN;chr19p13;CREIGHTON_ENDOCRINE_THERAPY_RESISTANCE_1;CTTTGA_V$LEF1_Q2;CUI_TCF21_TARGETS_2_UP;DUTERTRE_ESTRADIOL_RESPONSE_6HR_UP;E2F3_UP.V1_DN;ENK_UV_RESPONSE_EPIDERMIS_DN;GARGALOVIC_RESPONSE_TO_OXIDIZED_PHOSPHOLIPIDS_GREY_DN;GGGGCCC,MIR-296;GSE11924_TFH_VS_TH17_CD4_TCELL_DN;GSE11924_TFH_VS_TH2_CD4_TCELL_DN;GSE17721_12H_VS_24H_LPS_BMDM_UP;GSE17721_POLYIC_VS_CPG_1H_BMDM_UP;GSE17974_0H_VS_0.5H_IN_VITRO_ACT_CD4_TCELL_DN;GSE17974_0H_VS_4H_IN_VITRO_ACT_CD4_TCELL_DN;GSE17974_CTRL_VS_ACT_IL4_AND_ANTI_IL12_0.5H_CD4_TCELL_DN;GSE17974_CTRL_VS_ACT_IL4_AND_ANTI_IL12_1H_CD4_TCELL_DN;GSE24634_TEFF_VS_TCONV_DAY3_IN_CULTURE_UP;GSE30083_SP1_VS_SP2_THYMOCYTE_UP;GSE30083_SP1_VS_SP3_THYMOCYTE_UP;GSE30083_SP1_VS_SP4_THYMOCYTE_UP;GSE36476_CTRL_VS_TSST_ACT_16H_MEMORY_CD4_TCELL_OLD_DN;GSE39820_CTRL_VS_TGFBETA3_IL6_CD4_TCELL_UP;GSE39820_TGFBETA3_IL6_VS_TGFBETA3_IL6_IL23A_TREATED_CD4_TCELL_DN;HESS_TARGETS_OF_HOXA9_AND_MEIS1_UP;IVANOVA_HEMATOPOIESIS_EARLY_PROGENITOR;KRIGE_RESPONSE_TO_TOSEDOSTAT_24HR_DN;KRIGE_RESPONSE_TO_TOSEDOSTAT_6HR_DN;LEE_BMP2_TARGETS_DN;LEE_TARGETS_OF_PTCH1_AND_SUFU_UP;MARCINIAK_ER_STRESS_RESPONSE_VIA_CHOP;MGGAAGTG_V$GABP_B;MOHANKUMAR_TLX1_TARGETS_UP;MTOR_UP.V1_UP;MUELLER_PLURINET;NUCLEOBASENUCLEOSIDENUCLEOTIDE_AND_NUCLEIC_ACID_METABOLIC_PROCESS;NUCLEUS;RELA_DN.V1_UP;RNA_METABOLIC_PROCESS;RNA_PROCESSING;RNA_SPLICING;SANSOM_APC_TARGETS_REQUIRE_MYC;SARTIPY_NORMAL_AT_INSULIN_RESISTANCE_UP;SCGGAAGY_V$ELK1_02;SHEPARD_CRUSH_AND_BURN_MUTANT_UP;SPIELMAN_LYMPHOBLAST_EUROPEAN_VS_ASIAN_UP;TGGAAA_V$NFAT_Q4_01;TOYOTA_TARGETS_OF_MIR34B_AND_MIR34C;V$NFAT_Q4_01;WANG_TUMOR_INVASIVENESS_UP;XU_CREBBP_TARGETS_UP;YAO_TEMPORAL_RESPONSE_TO_PROGESTERONE_CLUSTER_11	Acetylation;Alternativesplicing;Completeproteome;G-proteincoupledreceptor;Membrane;Nucleus;Phosphoprotein;Polymorphism;Proteomicsidentification;Receptor;Referenceproteome;Transducer;Transmembrane		Brix				Suppressor of SWI4 1 homolog						Brix							Phosphoserine																							b-Adrenergic Receptor kinase substrate motif;Casein kinase II substrate motif;G protein-coupled receptor kinase 1 substrate motif	+	CST;HTP							Phosphorylation	+	Cluster -1621	0.999984	4.62957e-100	142.07	131.36	142.07	0.088407	2162800000	240	10	4.1725	0.00618224	Q9NQ55;A8MV53;A0A0A6YYI3;A0A0B4J1V8;C9J3W3	240;187;240;240;178	Q9NQ55	Q9NQ55	Suppressor of SWI4 1 homolog	PPAN;PPAN-P2RY11	QDISELLATGAGLSESEAEPDGDHNITELPQ	UID15710	tGAGLsEsEAEPDGD			2	999
5	-0.669494	-0.495293	-0.488596	1.74889	-0.0955062	S	3			___2		G-protein coupled receptor activity;molecular transducer activity;receptor activity;signal transducer activity;signaling receptor activity;transmembrane signaling receptor activity	cell part;integral to membrane;intracellular membrane-bounded organelle;intracellular non-membrane-bounded organelle;intracellular organelle;intracellular organelle part;intracellular part;intrinsic to membrane;membrane part;membrane-bounded organelle;non-membrane-bounded organelle;nuclear part;nucleolus;nucleus;organelle;organelle part		cell part;intracellular membrane-bounded organelle;intracellular non-membrane-bounded organelle;intracellular organelle;nucleolus;nucleus;organelle		7tm_1;Brix	BIOPOLYMER_METABOLIC_PROCESS;BONOME_OVARIAN_CANCER_POOR_SURVIVAL_DN;BONOME_OVARIAN_CANCER_SURVIVAL_SUBOPTIMAL_DEBULKING;BROWN_MYELOID_CELL_DEVELOPMENT_DN;CASORELLI_ACUTE_PROMYELOCYTIC_LEUKEMIA_DN;chr19p13;CREIGHTON_ENDOCRINE_THERAPY_RESISTANCE_1;CTTTGA_V$LEF1_Q2;CUI_TCF21_TARGETS_2_UP;DUTERTRE_ESTRADIOL_RESPONSE_6HR_UP;E2F3_UP.V1_DN;ENK_UV_RESPONSE_EPIDERMIS_DN;GARGALOVIC_RESPONSE_TO_OXIDIZED_PHOSPHOLIPIDS_GREY_DN;GGGGCCC,MIR-296;GSE11924_TFH_VS_TH17_CD4_TCELL_DN;GSE11924_TFH_VS_TH2_CD4_TCELL_DN;GSE17721_12H_VS_24H_LPS_BMDM_UP;GSE17721_POLYIC_VS_CPG_1H_BMDM_UP;GSE17974_0H_VS_0.5H_IN_VITRO_ACT_CD4_TCELL_DN;GSE17974_0H_VS_4H_IN_VITRO_ACT_CD4_TCELL_DN;GSE17974_CTRL_VS_ACT_IL4_AND_ANTI_IL12_0.5H_CD4_TCELL_DN;GSE17974_CTRL_VS_ACT_IL4_AND_ANTI_IL12_1H_CD4_TCELL_DN;GSE24634_TEFF_VS_TCONV_DAY3_IN_CULTURE_UP;GSE30083_SP1_VS_SP2_THYMOCYTE_UP;GSE30083_SP1_VS_SP3_THYMOCYTE_UP;GSE30083_SP1_VS_SP4_THYMOCYTE_UP;GSE36476_CTRL_VS_TSST_ACT_16H_MEMORY_CD4_TCELL_OLD_DN;GSE39820_CTRL_VS_TGFBETA3_IL6_CD4_TCELL_UP;GSE39820_TGFBETA3_IL6_VS_TGFBETA3_IL6_IL23A_TREATED_CD4_TCELL_DN;HESS_TARGETS_OF_HOXA9_AND_MEIS1_UP;IVANOVA_HEMATOPOIESIS_EARLY_PROGENITOR;KRIGE_RESPONSE_TO_TOSEDOSTAT_24HR_DN;KRIGE_RESPONSE_TO_TOSEDOSTAT_6HR_DN;LEE_BMP2_TARGETS_DN;LEE_TARGETS_OF_PTCH1_AND_SUFU_UP;MARCINIAK_ER_STRESS_RESPONSE_VIA_CHOP;MGGAAGTG_V$GABP_B;MOHANKUMAR_TLX1_TARGETS_UP;MTOR_UP.V1_UP;MUELLER_PLURINET;NUCLEOBASENUCLEOSIDENUCLEOTIDE_AND_NUCLEIC_ACID_METABOLIC_PROCESS;NUCLEUS;RELA_DN.V1_UP;RNA_METABOLIC_PROCESS;RNA_PROCESSING;RNA_SPLICING;SANSOM_APC_TARGETS_REQUIRE_MYC;SARTIPY_NORMAL_AT_INSULIN_RESISTANCE_UP;SCGGAAGY_V$ELK1_02;SHEPARD_CRUSH_AND_BURN_MUTANT_UP;SPIELMAN_LYMPHOBLAST_EUROPEAN_VS_ASIAN_UP;TGGAAA_V$NFAT_Q4_01;TOYOTA_TARGETS_OF_MIR34B_AND_MIR34C;V$NFAT_Q4_01;WANG_TUMOR_INVASIVENESS_UP;XU_CREBBP_TARGETS_UP;YAO_TEMPORAL_RESPONSE_TO_PROGESTERONE_CLUSTER_11	Acetylation;Alternativesplicing;Completeproteome;G-proteincoupledreceptor;Membrane;Nucleus;Phosphoprotein;Polymorphism;Proteomicsidentification;Receptor;Referenceproteome;Transducer;Transmembrane		Brix				Suppressor of SWI4 1 homolog						Brix							Phosphoserine																							Casein kinase II substrate motif;G protein-coupled receptor kinase 1 substrate motif	+	CST;HTP							Phosphorylation	+	Cluster -1621	0.999963	4.62957e-100	142.07	131.36	140.94	0.87813	2159300000	238	10	5.51902	0.00395262	Q9NQ55;A8MV53;A0A0A6YYI3;A0A0B4J1V8;C9J3W3	238;185;238;238;176	Q9NQ55	Q9NQ55	Suppressor of SWI4 1 homolog	PPAN;PPAN-P2RY11	RLQDISELLATGAGLSESEAEPDGDHNITEL	UID15709	LAtGAGLsEsEAEPD			2	999
5	-0.432054	-0.523345	-0.472871	1.78555	-0.357279	S	2			___1	autophagy;biological regulation;catabolic process;cell communication;cell cycle;cell cycle process;cell death;cellular catabolic process;cellular component organization;cellular component organization at cellular level;cellular component organization or biogenesis;cellular component organization or biogenesis at cellular level;cellular metabolic process;cellular process;cellular response to external stimulus;cellular response to extracellular stimulus;cellular response to nutrient levels;cellular response to starvation;cellular response to stimulus;cellular response to stress;death;defense response;defense response to bacterium;defense response to Gram-negative bacterium;establishment of localization;establishment of localization in cell;establishment of protein localization;establishment of protein localization in Golgi;establishment of protein localization to organelle;G2/M transition of mitotic cell cycle;Golgi organization;Golgi ribbon formation;Golgi to plasma membrane protein transport;Golgi to plasma membrane transport;Golgi vesicle transport;intracellular protein transport;intracellular transport;intra-Golgi vesicle-mediated transport;macroautophagy;metabolic process;mitotic cell cycle;multi-organism process;negative regulation of biological process;negative regulation of cell communication;negative regulation of cellular metabolic process;negative regulation of cellular process;negative regulation of I-kappaB kinase/NF-kappaB cascade;negative regulation of intracellular protein kinase cascade;negative regulation of macromolecule metabolic process;negative regulation of metabolic process;negative regulation of receptor recycling;negative regulation of response to stimulus;negative regulation of signal transduction;negative regulation of signaling;organelle organization;post-Golgi vesicle-mediated transport;protein targeting;protein targeting to Golgi;protein transport;regulation of biological process;regulation of cell communication;regulation of cellular metabolic process;regulation of cellular process;regulation of I-kappaB kinase/NF-kappaB cascade;regulation of intracellular protein kinase cascade;regulation of macromolecule metabolic process;regulation of metabolic process;regulation of receptor recycling;regulation of response to stimulus;regulation of signal transduction;regulation of signaling;response to bacterium;response to biotic stimulus;response to external stimulus;response to extracellular stimulus;response to nutrient levels;response to other organism;response to starvation;response to stimulus;response to stress;retrograde transport, vesicle recycling within Golgi;signal transduction;transport;vesicle-mediated transport	binding;enzyme binding;GTPase binding;identical protein binding;K63-linked polyubiquitin binding;polyubiquitin binding;protein binding;protein C-terminus binding;Rab GTPase binding;Ras GTPase binding;small conjugating protein binding;small GTPase binding;ubiquitin binding	autophagic vacuole;cell part;cytoplasm;cytoplasmic membrane-bounded vesicle;cytoplasmic part;cytoplasmic vesicle;cytosol;endosome;Golgi apparatus;Golgi apparatus part;Golgi membrane;intracellular membrane-bounded organelle;intracellular organelle;intracellular organelle part;intracellular part;membrane;membrane-bounded organelle;membrane-bounded vesicle;nuclear part;nucleoplasm;nucleus;organelle;organelle membrane;organelle part;perinuclear region of cytoplasm;recycling endosome;trans-Golgi network;vacuole;vesicle	autophagy;biological regulation;catabolic process;cell communication;cell cycle;cell death;cellular component organization;cellular metabolic process;cellular process;death;establishment of localization;Golgi organization;Golgi vesicle transport;metabolic process;mitotic cell cycle;multi-organism process;organelle organization;protein targeting;protein transport;response to biotic stimulus;response to external stimulus;response to extracellular stimulus;response to starvation;response to stimulus;response to stress;signal transduction;transport;vesicle-mediated transport	cell part;cytoplasm;cytoplasmic membrane-bounded vesicle;cytosol;endosome;Golgi apparatus;intracellular membrane-bounded organelle;intracellular organelle;membrane;nucleoplasm;nucleus;organelle;vacuole;vesicle		NEMO	BAELDE_DIABETIC_NEPHROPATHY_DN;BONOME_OVARIAN_CANCER_SURVIVAL_OPTIMAL_DEBULKING;BUYTAERT_PHOTODYNAMIC_THERAPY_STRESS_UP;CASORELLI_ACUTE_PROMYELOCYTIC_LEUKEMIA_DN;CELL_DEVELOPMENT;CELLULAR_LOCALIZATION;CHIBA_RESPONSE_TO_TSA;CHICAS_RB1_TARGETS_CONFLUENT;CHOW_RASSF1_TARGETS_DN;chr10p14;CUI_TCF21_TARGETS_2_DN;CYTOPLASM;CYTOPLASMIC_PART;DEURIG_T_CELL_PROLYMPHOCYTIC_LEUKEMIA_DN;DOUGLAS_BMI1_TARGETS_DN;DUTERTRE_ESTRADIOL_RESPONSE_24HR_DN;ESTABLISHMENT_OF_CELLULAR_LOCALIZATION;ESTABLISHMENT_OF_LOCALIZATION;ESTABLISHMENT_OF_PROTEIN_LOCALIZATION;FARMER_BREAST_CANCER_APOCRINE_VS_BASAL;FARMER_BREAST_CANCER_APOCRINE_VS_LUMINAL;FEVR_CTNNB1_TARGETS_UP;FORTSCHEGGER_PHF8_TARGETS_DN;FRIDMAN_IMMORTALIZATION_DN;FRIDMAN_SENESCENCE_UP;GGGCGGR_V$SP1_Q6;GOLGI_APPARATUS;GOLGI_VESICLE_TRANSPORT;GRAHAM_CML_DIVIDING_VS_NORMAL_QUIESCENT_DN;GRAHAM_NORMAL_QUIESCENT_VS_NORMAL_DIVIDING_UP;GSE10325_BCELL_VS_LUPUS_BCELL_DN;GSE10325_BCELL_VS_MYELOID_UP;GSE10325_CD4_TCELL_VS_BCELL_UP;GSE10325_CD4_TCELL_VS_MYELOID_UP;GSE10325_LUPUS_CD4_TCELL_VS_LUPUS_BCELL_UP;GSE11057_CD4_CENT_MEM_VS_PBMC_UP;GSE11057_CD4_EFF_MEM_VS_PBMC_UP;GSE11057_NAIVE_VS_MEMORY_CD4_TCELL_DN;GSE11057_PBMC_VS_MEM_CD4_TCELL_DN;GSE11864_CSF1_IFNG_VS_CSF1_IFNG_PAM3CYS_IN_MAC_DN;GSE13411_IGM_MEMORY_BCELL_VS_PLASMA_CELL_DN;GSE13411_NAIVE_BCELL_VS_PLASMA_CELL_DN;GSE13411_PLASMA_CELL_VS_MEMORY_BCELL_UP;GSE13411_SWITCHED_MEMORY_BCELL_VS_PLASMA_CELL_DN;GSE13484_12H_UNSTIM_VS_YF17D_VACCINE_STIM_PBMC_DN;GSE13738_TCR_VS_BYSTANDER_ACTIVATED_CD4_TCELL_DN;GSE14308_TH2_VS_INDUCED_TREG_DN;GSE14308_TH2_VS_NAIVE_CD4_TCELL_UP;GSE14769_UNSTIM_VS_120MIN_LPS_BMDM_DN;GSE15750_WT_VS_TRAF6KO_DAY10_EFF_CD8_TCELL_UP;GSE20366_CD103_KLRG1_DP_VS_DN_TREG_DN;GSE20366_EX_VIVO_VS_DEC205_CONVERSION_UP;GSE22886_CD4_TCELL_VS_BCELL_NAIVE_UP;GSE22886_CD8_TCELL_VS_BCELL_NAIVE_UP;GSE22886_NAIVE_BCELL_VS_BM_PLASMA_CELL_DN;GSE22886_NAIVE_VS_IGM_MEMORY_BCELL_DN;GSE24634_IL4_VS_CTRL_TREATED_NAIVE_CD4_TCELL_DAY5_DN;GSE24634_NAIVE_CD4_TCELL_VS_DAY3_IL4_CONV_TREG_UP;GSE24634_TREG_VS_TCONV_POST_DAY10_IL4_CONVERSION_UP;GSE25087_TREG_VS_TCONV_ADULT_UP;GSE26495_NAIVE_VS_PD1HIGH_CD8_TCELL_DN;GSE26495_NAIVE_VS_PD1LOW_CD8_TCELL_DN;GSE2706_2H_VS_8H_LPS_STIM_DC_DN;GSE2706_UNSTIM_VS_8H_LPS_AND_R848_DC_DN;GSE2706_UNSTIM_VS_8H_LPS_DC_DN;GSE27786_BCELL_VS_MONO_MAC_DN;GSE27786_CD8_TCELL_VS_MONO_MAC_DN;GSE27786_LIN_NEG_VS_BCELL_UP;GSE27786_NKTCELL_VS_MONO_MAC_DN;GSE29618_BCELL_VS_MDC_UP;GSE30083_SP2_VS_SP3_THYMOCYTE_UP;GSE30962_ACUTE_VS_CHRONIC_LCMV_PRIMARY_INF_CD8_TCELL_DN;GSE30962_PRIMARY_VS_SECONDARY_CHRONIC_LCMV_INF_CD8_TCELL_UP;GSE360_CTRL_VS_B_MALAYI_LOW_DOSE_MAC_DN;GSE360_CTRL_VS_L_MAJOR_MAC_DN;GSE360_CTRL_VS_M_TUBERCULOSIS_MAC_DN;GSE360_DC_VS_MAC_B_MALAYI_HIGH_DOSE_DN;GSE360_L_DONOVANI_VS_B_MALAYI_LOW_DOSE_DC_UP;GSE360_L_DONOVANI_VS_L_MAJOR_MAC_DN;GSE360_L_DONOVANI_VS_M_TUBERCULOSIS_MAC_DN;GSE360_L_MAJOR_VS_B_MALAYI_HIGH_DOSE_DC_UP;GSE360_L_MAJOR_VS_M_TUBERCULOSIS_DC_DN;GSE360_L_MAJOR_VS_T_GONDII_MAC_UP;GSE360_T_GONDII_VS_M_TUBERCULOSIS_MAC_DN;GSE36476_YOUNG_VS_OLD_DONOR_MEMORY_CD4_TCELL_72H_TSST_ACT_UP;GSE3982_BASOPHIL_VS_NKCELL_DN;GSE3982_BCELL_VS_TH1_DN;GSE3982_EOSINOPHIL_VS_BASOPHIL_DN;GSE3982_EOSINOPHIL_VS_MAC_DN;GSE3982_EOSINOPHIL_VS_MAST_CELL_DN;GSE3982_EOSINOPHIL_VS_TH2_DN;GSE3982_MAST_CELL_VS_EFF_MEMORY_CD4_TCELL_DN;GSE3982_MAST_CELL_VS_MAC_DN;GSE3982_MAST_CELL_VS_NEUTROPHIL_UP;GSE3982_MAST_CELL_VS_TH1_DN;GSE3982_MEMORY_CD4_TCELL_VS_TH2_UP;GSE6269_E_COLI_VS_STREP_PNEUMO_INF_PBMC_UP;GSE6269_STREP_AUREUS_VS_STREP_PNEUMO_INF_PBMC_UP;HAMAI_APOPTOSIS_VIA_TRAIL_UP;INTRA_GOLGI_VESICLE_MEDIATED_TRANSPORT;INTRACELLULAR_PROTEIN_TRANSPORT;INTRACELLULAR_TRANSPORT;JOHNSTONE_PARVB_TARGETS_3_UP;KAAB_FAILED_HEART_ATRIUM_DN;KIM_ALL_DISORDERS_CALB1_CORR_UP;KIM_BIPOLAR_DISORDER_OLIGODENDROCYTE_DENSITY_CORR_UP;KIM_MYC_AMPLIFICATION_TARGETS_DN;KIM_MYCN_AMPLIFICATION_TARGETS_DN;LAIHO_COLORECTAL_CANCER_SERRATED_UP;LINDSTEDT_DENDRITIC_CELL_MATURATION_B;LIU_PROSTATE_CANCER_DN;MACROMOLECULE_LOCALIZATION;MODULE_1;MODULE_2;NUYTTEN_EZH2_TARGETS_UP;OKUMURA_INFLAMMATORY_RESPONSE_LPS;ORGANELLE_ORGANIZATION_AND_BIOGENESIS;PHONG_TNF_RESPONSE_NOT_VIA_P38;POST_GOLGI_VESICLE_MEDIATED_TRANSPORT;POTTI_TOPOTECAN_SENSITIVITY;PROTEIN_C_TERMINUS_BINDING;PROTEIN_LOCALIZATION;PROTEIN_TARGETING;PROTEIN_TRANSPORT;RAF_UP.V1_UP;RUTELLA_RESPONSE_TO_CSF2RB_AND_IL4_UP;RUTELLA_RESPONSE_TO_HGF_UP;RUTELLA_RESPONSE_TO_HGF_VS_CSF2RB_AND_IL4_DN;SECRETION;SECRETION_BY_CELL;SECRETORY_PATHWAY;SIGNAL_TRANSDUCTION;SPIELMAN_LYMPHOBLAST_EUROPEAN_VS_ASIAN_DN;TONKS_TARGETS_OF_RUNX1_RUNX1T1_FUSION_HSC_UP;TORCHIA_TARGETS_OF_EWSR1_FLI1_FUSION_UP;TRANSPORT;V$DR4_Q2;V$IRF7_01;V$ISRE_01;VALK_AML_CLUSTER_8;VANTVEER_BREAST_CANCER_ESR1_DN;VEGF_A_UP.V1_UP;VERHAAK_AML_WITH_NPM1_MUTATED_DN;VESICLE_MEDIATED_TRANSPORT;WAKABAYASHI_ADIPOGENESIS_PPARG_BOUND_8D;WALLACE_PROSTATE_CANCER_RACE_UP;WANG_LMO4_TARGETS_DN;YAMASHITA_METHYLATED_IN_PROSTATE_CANCER;ZHONG_RESPONSE_TO_AZACITIDINE_AND_TSA_UP	3D-structure;Alternativesplicing;Amyotrophiclateralsclerosis;Autophagy;Coiledcoil;Completeproteome;Cytoplasm;Cytoplasmicvesicle;Diseasemutation;Endosome;Glaucoma;Golgiapparatus;Neurodegeneration;Phosphoprotein;Polymorphism;Referenceproteome	HD-RAB8A-OPTN complex					Optineurin																					Interaction with HD															Casein kinase II substrate motif;PKA kinase substrate motif;PKC kinase substrate motif;Pyruvate dehydrogenase kinase substrate motif	+	CST;HTP							Phosphorylation	+	Cluster -1621	0.829323	3.71495e-23	170.95	133.23	148.62	0.0012346	3153700000	526	28	1.7169	0.00922643	Q96CV9;B7ZA56;B4E184;A0A0S2Z500	526;469;469;526	Q96CV9	Q96CV9	Optineurin	OPTN	RQSLMEMQSRHGARTSDSDQQAYLVQRGAED	UID2849	sRHGARtsDsDQQAy			1	1158
5	-0.493086	-0.524491	-0.387875	1.78524	-0.379789	S	3			___2			cell part;cytoplasm;intracellular part		cell part;cytoplasm		DUF719	ACCATTT,MIR-522;ALONSO_METASTASIS_UP;AMUNDSON_POOR_SURVIVAL_AFTER_GAMMA_RADIATION_2G;AMUNDSON_POOR_SURVIVAL_AFTER_GAMMA_RADIATION_8G;BRUINS_UVC_RESPONSE_LATE;BRUINS_UVC_RESPONSE_VIA_TP53_GROUP_B;CHICAS_RB1_TARGETS_SENESCENT;chr4p14;CREIGHTON_ENDOCRINE_THERAPY_RESISTANCE_3;CREIGHTON_ENDOCRINE_THERAPY_RESISTANCE_5;DEBIASI_APOPTOSIS_BY_REOVIRUS_INFECTION_DN;FEVR_CTNNB1_TARGETS_UP;GGGCGGR_V$SP1_Q6;GINESTIER_BREAST_CANCER_ZNF217_AMPLIFIED_UP;GOZGIT_ESR1_TARGETS_DN;GSE10325_CD4_TCELL_VS_MYELOID_DN;GSE12366_GC_BCELL_VS_PLASMA_CELL_DN;GSE12366_PLASMA_CELL_VS_MEMORY_BCELL_UP;GSE14769_40MIN_VS_360MIN_LPS_BMDM_DN;GSE14769_UNSTIM_VS_360MIN_LPS_BMDM_DN;GSE15750_DAY6_VS_DAY10_TRAF6KO_EFF_CD8_TCELL_UP;GSE17721_0.5H_VS_24H_CPG_BMDM_DN;GSE18791_CTRL_VS_NEWCASTLE_VIRUS_DC_6H_UP;GSE20366_EX_VIVO_VS_HOMEOSTATIC_CONVERSION_TREG_DN;GSE24142_EARLY_THYMIC_PROGENITOR_VS_DN3_THYMOCYTE_ADULT_UP;GSE26669_CD4_VS_CD8_TCELL_IN_MLR_COSTIM_BLOCK_DN;GSE27786_BCELL_VS_NEUTROPHIL_DN;GSE27786_CD4_TCELL_VS_NEUTROPHIL_DN;GSE32423_IL7_VS_IL4_MEMORY_CD8_TCELL_UP;GSE3982_DC_VS_BCELL_UP;GSE3982_DC_VS_MAC_DN;GSE3982_DC_VS_TH1_UP;GSE7852_THYMUS_VS_FAT_TREG_DN;GSE9006_HEALTHY_VS_TYPE_2_DIABETES_PBMC_AT_DX_DN;GSE9006_TYPE_1_VS_TYPE_2_DIABETES_PBMC_AT_DX_DN;HOELZEL_NF1_TARGETS_UP;KAAB_HEART_ATRIUM_VS_VENTRICLE_UP;MASSARWEH_TAMOXIFEN_RESISTANCE_UP;MODULE_205;NUYTTEN_NIPP1_TARGETS_DN;PICCALUGA_ANGIOIMMUNOBLASTIC_LYMPHOMA_UP;PILON_KLF1_TARGETS_UP;SENESE_HDAC1_TARGETS_DN;STK33_NOMO_UP;TTTGCAC,MIR-19A,MIR-19B;V$HIF1_Q3;V$HIF1_Q5	Alternativesplicing;Coiledcoil;Completeproteome;Cytoplasm;Phosphoprotein;Polymorphism;Referenceproteome		DUF719				Protein NOXP20													Phosphoserine															In isoform 2.								b-Adrenergic Receptor kinase substrate motif;Casein kinase II substrate motif;ERK1,2 kinase substrate motif;G protein-coupled receptor kinase 1 substrate motif;GSK3 kinase substrate motif;GSK-3, ERK1, ERK2, CDK5 substrate motif;WW domain binding motif	+	HTP							Phosphorylation	+	Cluster -1621	0.985608	6.44917e-76	128.72	111.67	102.01	0.22504	5884100000	196	24	2.65103	0.00615491	Q8IWE2;A0A024R9V7	196;196	Q8IWE2	Q8IWE2	Protein NOXP20	FAM114A1;LOC92689	VPEITDAATDQGPAESPPTSPSSASRGMLSA	UID14505	tDQGPAEsPPtsPsS			1;2	548
5	-0.481824	0.223739	-0.771947	1.6533	-0.623273	S	2			___3	biological regulation;cell activation;cellular component organization;cellular component organization or biogenesis;cellular membrane organization;cellular process;cellular response to chemical stimulus;cellular response to hypoxia;cellular response to oxygen levels;cellular response to stimulus;cellular response to stress;DNA damage response, signal transduction by p53 class mediator;immune system process;intracellular signal transduction;leukocyte activation;mast cell activation;membrane organization;myelin maintenance;myeloid leukocyte activation;peripheral nervous system myelin maintenance;plasma membrane organization;positive regulation of biological process;positive regulation of spindle checkpoint;regulation of biological process;regulation of cellular process;regulation of spindle checkpoint;response to chemical stimulus;response to DNA damage stimulus;response to hypoxia;response to inorganic substance;response to metal ion;response to oxygen levels;response to stimulus;response to stress;signal transduction;signal transduction by p53 class mediator;signal transduction in response to DNA damage	binding;cadherin binding;cell adhesion molecule binding;cytoskeletal protein binding;enzyme binding;gamma-tubulin binding;GTPase binding;microtubule binding;protein binding;Rab GTPase binding;Ras GTPase binding;small GTPase binding;tubulin binding	adherens junction;anchoring junction;cell junction;cell part;cell-cell adherens junction;cell-cell junction;centrosome;cytoplasm;cytoplasmic part;cytoskeletal part;cytoskeleton;cytosol;endosomal part;endosome membrane;extracellular membrane-bounded organelle;extracellular organelle;extracellular region part;extracellular vesicular exosome;intracellular membrane-bounded organelle;intracellular non-membrane-bounded organelle;intracellular organelle;intracellular organelle part;intracellular part;macromolecular complex;membrane;membrane-bounded organelle;membrane-bounded vesicle;microtubule;microtubule cytoskeleton;microtubule organizing center;non-membrane-bounded organelle;nucleus;organelle;organelle membrane;organelle part;perinuclear region of cytoplasm;plasma membrane;protein complex;recycling endosome membrane;vesicle	biological regulation;cell activation;cellular component organization;cellular membrane organization;cellular process;immune system process;membrane organization;plasma membrane organization;response to chemical stimulus;response to DNA damage stimulus;response to stimulus;response to stress;signal transduction	cell part;centrosome;cytoplasm;cytoskeleton;cytosol;extracellular organelle;intracellular membrane-bounded organelle;intracellular non-membrane-bounded organelle;intracellular organelle;macromolecular complex;membrane;microtubule organizing center;nucleus;organelle;plasma membrane;protein complex;vesicle		Ndr	AAAYWAACM_V$HFH4_01;ACCAAAG,MIR-9;ACEVEDO_FGFR1_TARGETS_IN_PROSTATE_CANCER_MODEL_DN;AGUIRRE_PANCREATIC_CANCER_COPY_NUMBER_UP;AMIT_EGF_RESPONSE_240_HELA;ATAGGAA,MIR-202;BAELDE_DIABETIC_NEPHROPATHY_DN;BASAKI_YBX1_TARGETS_DN;BASSO_B_LYMPHOCYTE_NETWORK;BENPORATH_ES_WITH_H3K27ME3;BENPORATH_SUZ12_TARGETS;BERENJENO_ROCK_SIGNALING_NOT_VIA_RHOA_UP;BILD_HRAS_ONCOGENIC_SIGNATURE;BOUDOUKHA_BOUND_BY_IGF2BP2;BOYAULT_LIVER_CANCER_SUBCLASS_G3_UP;BRUECKNER_TARGETS_OF_MIRLET7A3_UP;BRUINS_UVC_RESPONSE_VIA_TP53_GROUP_B;BRUNO_HEMATOPOIESIS;BUYTAERT_PHOTODYNAMIC_THERAPY_STRESS_UP;CAGCTG_V$AP4_Q5;CAIRO_LIVER_DEVELOPMENT_DN;CAMP_UP.V1_DN;chr8q24;CORDENONSI_YAP_CONSERVED_SIGNATURE;CTTTGCA,MIR-527;DANG_BOUND_BY_MYC;DANG_MYC_TARGETS_DN;DANG_REGULATED_BY_MYC_DN;DAVICIONI_TARGETS_OF_PAX_FOXO1_FUSIONS_UP;DEMAGALHAES_AGING_UP;DOANE_RESPONSE_TO_ANDROGEN_UP;DURAND_STROMA_MAX_UP;EIF4E_UP;ELVIDGE_HIF1A_AND_HIF2A_TARGETS_DN;ELVIDGE_HIF1A_TARGETS_DN;ELVIDGE_HYPOXIA_BY_DMOG_UP;ELVIDGE_HYPOXIA_UP;ENK_UV_RESPONSE_EPIDERMIS_DN;ERB2_UP.V1_UP;ESC_J1_UP_EARLY.V1_UP;ESC_V6.5_UP_LATE.V1_UP;FARDIN_HYPOXIA_11;FARMER_BREAST_CANCER_APOCRINE_VS_LUMINAL;FARMER_BREAST_CANCER_CLUSTER_4;FLECHNER_BIOPSY_KIDNEY_TRANSPLANT_REJECTED_VS_OK_DN;FLOTHO_PEDIATRIC_ALL_THERAPY_RESPONSE_UP;FRASOR_RESPONSE_TO_ESTRADIOL_DN;FULCHER_INFLAMMATORY_RESPONSE_LECTIN_VS_LPS_UP;GGGYGTGNY_UNKNOWN;GOBERT_CORE_OLIGODENDROCYTE_DIFFERENTIATION;GOBERT_OLIGODENDROCYTE_DIFFERENTIATION_DN;GOLDRATH_EFF_VS_MEMORY_CD8_TCELL_UP;GOLDRATH_NAIVE_VS_MEMORY_CD8_TCELL_UP;GRAESSMANN_APOPTOSIS_BY_SERUM_DEPRIVATION_DN;GROSS_HYPOXIA_VIA_ELK3_AND_HIF1A_UP;GROSS_HYPOXIA_VIA_ELK3_DN;GRUETZMANN_PANCREATIC_CANCER_UP;GSE10239_MEMORY_VS_KLRG1HIGH_EFF_CD8_TCELL_DN;GSE10239_MEMORY_VS_KLRG1INT_EFF_CD8_TCELL_DN;GSE10239_NAIVE_VS_MEMORY_CD8_TCELL_UP;GSE10325_LUPUS_CD4_TCELL_VS_LUPUS_BCELL_UP;GSE11864_CSF1_VS_CSF1_IFNG_IN_MAC_UP;GSE12845_IGD_POS_BLOOD_VS_DARKZONE_GC_TONSIL_BCELL_UP;GSE13306_RA_VS_UNTREATED_MEM_CD4_TCELL_DN;GSE13738_TCR_VS_BYSTANDER_ACTIVATED_CD4_TCELL_DN;GSE14350_IL2RB_KO_VS_WT_TREG_DN;GSE1460_INTRATHYMIC_T_PROGENITOR_VS_NAIVE_CD4_TCELL_ADULT_BLOOD_DN;GSE15324_ELF4_KO_VS_WT_NAIVE_CD8_TCELL_UP;GSE15930_NAIVE_VS_72H_IN_VITRO_STIM_IL12_CD8_TCELL_DN;GSE16522_ANTI_CD3CD28_STIM_VS_UNSTIM_MEMORY_CD8_TCELL_UP;GSE16522_MEMORY_VS_NAIVE_ANTI_CD3CD28_STIM_CD8_TCELL_DN;GSE16522_MEMORY_VS_NAIVE_CD8_TCELL_DN;GSE17721_0.5H_VS_12H_GARDIQUIMOD_BMDM_DN;GSE17721_12H_VS_24H_LPS_BMDM_UP;GSE17721_CPG_VS_GARDIQUIMOD_1H_BMDM_UP;GSE17721_LPS_VS_GARDIQUIMOD_16H_BMDM_UP;GSE17721_LPS_VS_PAM3CSK4_1H_BMDM_DN;GSE17721_LPS_VS_PAM3CSK4_6H_BMDM_UP;GSE17721_LPS_VS_PAM3CSK4_8H_BMDM_UP;GSE17721_PAM3CSK4_VS_CPG_24H_BMDM_DN;GSE17721_PAM3CSK4_VS_CPG_6H_BMDM_DN;GSE17721_PAM3CSK4_VS_CPG_8H_BMDM_DN;GSE17721_PAM3CSK4_VS_GADIQUIMOD_24H_BMDM_DN;GSE17721_PAM3CSK4_VS_GADIQUIMOD_2H_BMDM_UP;GSE17721_PAM3CSK4_VS_GADIQUIMOD_6H_BMDM_DN;GSE17721_POLYIC_VS_CPG_24H_BMDM_DN;GSE17721_POLYIC_VS_CPG_8H_BMDM_UP;GSE17721_POLYIC_VS_PAM3CSK4_24H_BMDM_UP;GSE17721_POLYIC_VS_PAM3CSK4_8H_BMDM_UP;GSE17974_0H_VS_12H_IN_VITRO_ACT_CD4_TCELL_UP;GSE17974_0H_VS_4H_IN_VITRO_ACT_CD4_TCELL_UP;GSE17974_0H_VS_6H_IN_VITRO_ACT_CD4_TCELL_UP;GSE17974_CTRL_VS_ACT_IL4_AND_ANTI_IL12_12H_CD4_TCELL_UP;GSE17974_CTRL_VS_ACT_IL4_AND_ANTI_IL12_24H_CD4_TCELL_UP;GSE17974_CTRL_VS_ACT_IL4_AND_ANTI_IL12_4H_CD4_TCELL_UP;GSE17974_CTRL_VS_ACT_IL4_AND_ANTI_IL12_6H_CD4_TCELL_UP;GSE18791_UNSTIM_VS_NEWCATSLE_VIRUS_DC_6H_UP;GSE20366_EX_VIVO_VS_HOMEOSTATIC_CONVERSION_TREG_DN;GSE20366_TREG_VS_NAIVE_CD4_TCELL_DEC205_CONVERSION_UP;GSE20366_TREG_VS_NAIVE_CD4_TCELL_HOMEOSTATIC_CONVERSION_UP;GSE20366_TREG_VS_NAIVE_CD4_TCELL_UP;GSE24142_ADULT_VS_FETAL_EARLY_THYMIC_PROGENITOR_UP;GSE24634_TEFF_VS_TCONV_DAY10_IN_CULTURE_DN;GSE25087_TREG_VS_TCONV_FETUS_UP;GSE26495_NAIVE_VS_PD1HIGH_CD8_TCELL_DN;GSE28237_FOLLICULAR_VS_LATE_GC_BCELL_UP;GSE2826_WT_VS_XID_BCELL_UP;GSE29618_BCELL_VS_MDC_DAY7_FLU_VACCINE_DN;GSE29618_BCELL_VS_MDC_DN;GSE29618_BCELL_VS_PDC_DAY7_FLU_VACCINE_DN;GSE29618_BCELL_VS_PDC_DN;GSE29618_MONOCYTE_VS_MDC_DAY7_FLU_VACCINE_DN;GSE29618_MONOCYTE_VS_PDC_DAY7_FLU_VACCINE_DN;GSE29618_MONOCYTE_VS_PDC_DN;GSE30962_ACUTE_VS_CHRONIC_LCMV_PRIMARY_INF_CD8_TCELL_DN;GSE30962_ACUTE_VS_CHRONIC_LCMV_SECONDARY_INF_CD8_TCELL_DN;GSE30962_PRIMARY_VS_SECONDARY_CHRONIC_LCMV_INF_CD8_TCELL_DN;GSE32423_MEMORY_VS_NAIVE_CD8_TCELL_DN;GSE3337_4H_VS_16H_IFNG_IN_CD8POS_DC_UP;GSE3337_CTRL_VS_4H_IFNG_IN_CD8POS_DC_DN;GSE339_CD4POS_VS_CD4CD8DN_DC_DN;GSE360_CTRL_VS_L_DONOVANI_DC_DN;GSE360_CTRL_VS_M_TUBERCULOSIS_DC_DN;GSE360_DC_VS_MAC_M_TUBERCULOSIS_DN;GSE360_DC_VS_MAC_T_GONDII_DN;GSE360_HIGH_DOSE_B_MALAYI_VS_M_TUBERCULOSIS_DC_DN;GSE360_L_DONOVANI_VS_B_MALAYI_LOW_DOSE_DC_UP;GSE360_LOW_DOSE_B_MALAYI_VS_M_TUBERCULOSIS_DC_DN;GSE360_LOW_DOSE_B_MALAYI_VS_M_TUBERCULOSIS_MAC_DN;GSE37416_0H_VS_48H_F_TULARENSIS_LVS_NEUTROPHIL_DN;GSE3982_BASOPHIL_VS_TH1_UP;GSE3982_BASOPHIL_VS_TH2_UP;GSE3982_BCELL_VS_EFF_MEMORY_CD4_TCELL_DN;GSE3982_CTRL_VS_LPS_1H_NEUTROPHIL_DN;GSE3982_DC_VS_MAC_LPS_STIM_UP;GSE3982_EOSINOPHIL_VS_BASOPHIL_DN;GSE3982_MAC_VS_BASOPHIL_DN;GSE3982_MAC_VS_EFF_MEMORY_CD4_TCELL_DN;GSE3982_NEUTROPHIL_VS_BCELL_UP;GSE39820_CTRL_VS_IL1B_IL6_IL23A_CD4_TCELL_DN;GSE39820_CTRL_VS_TGFBETA3_IL6_CD4_TCELL_DN;GSE7460_TCONV_VS_TREG_LN_DN;GSE7852_LN_VS_THYMUS_TCONV_DN;GSE7852_TREG_VS_TCONV_FAT_UP;GSE7852_TREG_VS_TCONV_LN_UP;GSE9650_EFFECTOR_VS_MEMORY_CD8_TCELL_UP;GSE9650_NAIVE_VS_MEMORY_CD8_TCELL_UP;GUILLAUMOND_KLF10_TARGETS_UP;HAN_SATB1_TARGETS_DN;HESS_TARGETS_OF_HOXA9_AND_MEIS1_DN;HOFFMANN_PRE_BI_TO_LARGE_PRE_BII_LYMPHOCYTE_DN;HOOI_ST7_TARGETS_DN;HSIAO_HOUSEKEEPING_GENES;HUANG_GATA2_TARGETS_UP;HUPER_BREAST_BASAL_VS_LUMINAL_UP;HWANG_PROSTATE_CANCER_MARKERS;IKEDA_MIR133_TARGETS_UP;JIANG_HYPOXIA_NORMAL;JOHANSSON_BRAIN_CANCER_EARLY_VS_LATE_DN;KAAB_HEART_ATRIUM_VS_VENTRICLE_UP;KAECH_DAY8_EFF_VS_MEMORY_CD8_TCELL_UP;KAECH_NAIVE_VS_MEMORY_CD8_TCELL_UP;KAN_RESPONSE_TO_ARSENIC_TRIOXIDE;KIM_ALL_DISORDERS_OLIGODENDROCYTE_NUMBER_CORR_UP;KIM_MYCN_AMPLIFICATION_TARGETS_DN;KOINUMA_TARGETS_OF_SMAD2_OR_SMAD3;KRIEG_HYPOXIA_NOT_VIA_KDM3A;KYNG_DNA_DAMAGE_DN;KYNG_ENVIRONMENTAL_STRESS_RESPONSE_NOT_BY_4NQO_IN_OLD;KYNG_ENVIRONMENTAL_STRESS_RESPONSE_NOT_BY_4NQO_IN_WS;KYNG_ENVIRONMENTAL_STRESS_RESPONSE_NOT_BY_GAMMA_IN_OLD;KYNG_ENVIRONMENTAL_STRESS_RESPONSE_NOT_BY_GAMMA_IN_WS;KYNG_ENVIRONMENTAL_STRESS_RESPONSE_NOT_BY_UV_IN_WS;KYNG_ENVIRONMENTAL_STRESS_RESPONSE_UP;KYNG_WERNER_SYNDROM_AND_NORMAL_AGING_UP;LABBE_WNT3A_TARGETS_DN;LE_EGR2_TARGETS_DN;LEE_AGING_NEOCORTEX_UP;LEE_LIVER_CANCER_ACOX1_UP;LEE_LIVER_CANCER_DENA_UP;LEE_LIVER_CANCER_MYC_TGFA_UP;LEIN_OLIGODENDROCYTE_MARKERS;LU_AGING_BRAIN_UP;MALIK_REPRESSED_BY_ESTROGEN;MANALO_HYPOXIA_UP;MARKEY_RB1_ACUTE_LOF_UP;MARTENS_BOUND_BY_PML_RARA_FUSION;MARTINEZ_RB1_AND_TP53_TARGETS_UP;MARTINEZ_RB1_TARGETS_DN;MARTINEZ_TP53_TARGETS_UP;MARTORIATI_MDM4_TARGETS_FETAL_LIVER_UP;MCBRYAN_PUBERTAL_BREAST_5_6WK_UP;MEISSNER_BRAIN_HCP_WITH_H3K4ME3_AND_H3K27ME3;MEISSNER_NPC_HCP_WITH_H3K4ME3_AND_H3K27ME3;MENSE_HYPOXIA_UP;MGGAAGTG_V$GABP_B;MIKKELSEN_NPC_HCP_WITH_H3K4ME3_AND_H3K27ME3;NAKAMURA_TUMOR_ZONE_PERIPHERAL_VS_CENTRAL_DN;NELSON_RESPONSE_TO_ANDROGEN_UP;NIKOLSKY_BREAST_CANCER_8Q23_Q24_AMPLICON;NUYTTEN_EZH2_TARGETS_UP;ONDER_CDH1_SIGNALING_VIA_CTNNB1;ONDER_CDH1_TARGETS_2_DN;ONKEN_UVEAL_MELANOMA_UP;PARK_TRETINOIN_RESPONSE;PARK_TRETINOIN_RESPONSE_AND_PML_RARA_FUSION;PARK_TRETINOIN_RESPONSE_AND_RARA_PLZF_FUSION;PATIL_LIVER_CANCER;PEREZ_TP63_TARGETS;PETROVA_ENDOTHELIUM_LYMPHATIC_VS_BLOOD_UP;PID_HIF1_TFPATHWAY;PID_MYC_REPRESSPATHWAY;PID_P53DOWNSTREAMPATHWAY;PIONTEK_PKD1_TARGETS_UP;PRAMOONJAGO_SOX4_TARGETS_UP;QI_HYPOXIA;RB_DN.V1_DN;RESPONSE_TO_CHEMICAL_STIMULUS;RICKMAN_METASTASIS_DN;RTAAACA_V$FREAC2_01;RUTELLA_RESPONSE_TO_CSF2RB_AND_IL4_UP;RUTELLA_RESPONSE_TO_HGF_UP;RUTELLA_RESPONSE_TO_HGF_VS_CSF2RB_AND_IL4_UP;SAFFORD_T_LYMPHOCYTE_ANERGY;SCHAEFFER_PROSTATE_DEVELOPMENT_48HR_DN;SCHLESINGER_METHYLATED_DE_NOVO_IN_CANCER;SHAFFER_IRF4_TARGETS_IN_ACTIVATED_B_LYMPHOCYTE;SHAFFER_IRF4_TARGETS_IN_MYELOMA_VS_MATURE_B_LYMPHOCYTE;SHAFFER_IRF4_TARGETS_IN_PLASMA_CELL_VS_MATURE_B_LYMPHOCYTE;SMID_BREAST_CANCER_BASAL_UP;SMID_BREAST_CANCER_LUMINAL_B_DN;SUH_COEXPRESSED_WITH_ID1_AND_ID2_UP;TAKAO_RESPONSE_TO_UVB_RADIATION_DN;TGCGCANK_UNKNOWN;TIEN_INTESTINE_PROBIOTICS_24HR_DN;TONKS_TARGETS_OF_RUNX1_RUNX1T1_FUSION_ERYTHROCYTE_UP;TTGTTT_V$FOXO4_01;TTTGCAG,MIR-518A-2;UDAYAKUMAR_MED1_TARGETS_DN;UEDA_PERIFERAL_CLOCK;UZONYI_RESPONSE_TO_LEUKOTRIENE_AND_THROMBIN;V$CEBPB_02;V$FOXO1_01;V$FOXO1_02;V$FOXO4_01;V$FREAC2_01;V$SP1_Q4_01;V$SP1_Q6;VANHARANTA_UTERINE_FIBROID_DN;VANOEVELEN_MYOGENESIS_SIN3A_TARGETS;VANTVEER_BREAST_CANCER_ESR1_DN;VANTVEER_BREAST_CANCER_METASTASIS_DN;WANG_ADIPOGENIC_GENES_REPRESSED_BY_SIRT1;WANG_LMO4_TARGETS_UP;WANG_RESPONSE_TO_GSK3_INHIBITOR_SB216763_DN;WELCSH_BRCA1_TARGETS_DN;WIERENGA_STAT5A_TARGETS_GROUP1;WIERENGA_STAT5A_TARGETS_UP;WINTER_HYPOXIA_METAGENE;WINTER_HYPOXIA_UP;YAO_TEMPORAL_RESPONSE_TO_PROGESTERONE_CLUSTER_1;ZHOU_INFLAMMATORY_RESPONSE_LIVE_UP;ZWANG_CLASS_3_TRANSIENTLY_INDUCED_BY_EGF	Acetylation;Alternativesplicing;Cellmembrane;Charcot-Marie-Toothdisease;Completeproteome;Cytoplasm;Cytoskeleton;Directproteinsequencing;Membrane;Microtubule;Neurodegeneration;Neuropathy;Nucleus;Phosphoprotein;Polymorphism;Proteomicsidentification;Referenceproteome;Repeat						Protein NDRG1													Phosphoserine																							Casein kinase II substrate motif;G protein-coupled receptor kinase 1 substrate motif;GSK3 kinase substrate motif	+	CST;HTP							Phosphorylation	+	Cluster -1621	0.999982	5.92845e-14	122.1	70.861	77.576	-0.58439	5148400000	326	25	3.70835	0.00792607	Q92597;E7ESM1;B7Z5Z7;B7Z4H0;Q8N959;B3KU62;Q597H1;Q53EU7;E5RJY1;B3KWB2;B7Z505;A0A024R9I3	326;73;73;79;255;288;326;326;35;137;154;296	Q92597	Q92597	Protein NDRG1	NDRG1;TRG14	GMGYMPSASMTRLMRSRTASGSSVTSLDGTR	UID31180	sMTRLMRsRtAsGss			1;2;3;5	1891
5	-0.366055	-0.426774	-0.720185	1.76164	-0.248629	S	3			___2	biological regulation;cellular component assembly;cellular component organization;cellular component organization or biogenesis;macromolecular complex assembly;macromolecular complex subunit organization;protein complex assembly;protein complex subunit organization;protein oligomerization;regulation of biological process;regulation of cellular metabolic process;regulation of cellular process;regulation of gene expression;regulation of macromolecule metabolic process;regulation of metabolic process;regulation of nitrogen compound metabolic process;regulation of nucleobase-containing compound metabolic process;regulation of primary metabolic process;regulation of RNA metabolic process;regulation of RNA splicing		actin cytoskeleton;adherens junction;anchoring junction;cell junction;cell part;cell-cell contact zone;cell-cell junction;cell-substrate adherens junction;cell-substrate junction;contractile fiber part;costamere;cytoplasm;cytoplasmic part;cytoskeleton;cytosol;extracellular membrane-bounded organelle;extracellular organelle;extracellular region part;extracellular vesicular exosome;focal adhesion;intracellular membrane-bounded organelle;intracellular non-membrane-bounded organelle;intracellular organelle;intracellular organelle part;intracellular part;lysosomal membrane;membrane;membrane part;membrane-bounded organelle;membrane-bounded vesicle;non-membrane-bounded organelle;nucleus;organelle;organelle membrane;organelle part;plasma membrane;plasma membrane part;sarcolemma;T-tubule;vacuolar membrane;vacuolar part;vesicle	biological regulation;cellular component assembly;cellular component organization;macromolecular complex assembly;protein complex assembly	cell part;cytoplasm;cytoskeleton;cytosol;extracellular organelle;intracellular membrane-bounded organelle;intracellular non-membrane-bounded organelle;intracellular organelle;membrane;nucleus;organelle;plasma membrane;vesicle			ABBUD_LIF_SIGNALING_1_DN;BASSO_B_LYMPHOCYTE_NETWORK;BERTUCCI_MEDULLARY_VS_DUCTAL_BREAST_CANCER_DN;BILD_MYC_ONCOGENIC_SIGNATURE;BOYAULT_LIVER_CANCER_SUBCLASS_G1_UP;BOYLAN_MULTIPLE_MYELOMA_D_DN;BRUINS_UVC_RESPONSE_EARLY_LATE;BRUINS_UVC_RESPONSE_LATE;BRUINS_UVC_RESPONSE_VIA_TP53_GROUP_B;CAMPS_COLON_CANCER_COPY_NUMBER_DN;CHIARETTI_T_ALL_RELAPSE_PROGNOSIS;CHICAS_RB1_TARGETS_CONFLUENT;chr11q12;CROONQUIST_IL6_DEPRIVATION_UP;CTAWWWATA_V$RSRFC4_Q2;CTTTGA_V$LEF1_Q2;CUI_TCF21_TARGETS_2_DN;DEBIASI_APOPTOSIS_BY_REOVIRUS_INFECTION_DN;DOANE_RESPONSE_TO_ANDROGEN_UP;DODD_NASOPHARYNGEAL_CARCINOMA_UP;ESC_V6.5_UP_EARLY.V1_DN;FARMER_BREAST_CANCER_BASAL_VS_LULMINAL;FERREIRA_EWINGS_SARCOMA_UNSTABLE_VS_STABLE_DN;FIGUEROA_AML_METHYLATION_CLUSTER_1_DN;FIGUEROA_AML_METHYLATION_CLUSTER_3_DN;FLECHNER_PBL_KIDNEY_TRANSPLANT_OK_VS_DONOR_UP;FORTSCHEGGER_PHF8_TARGETS_DN;GAUSSMANN_MLL_AF4_FUSION_TARGETS_G_DN;GAVIN_FOXP3_TARGETS_CLUSTER_T4;GGGAGGRR_V$MAZ_Q6;GGGCGGR_V$SP1_Q6;GGGTGGRR_V$PAX4_03;GGGYGTGNY_UNKNOWN;GGTGTGT,MIR-329;GOLDRATH_ANTIGEN_RESPONSE;GOLDRATH_NAIVE_VS_MEMORY_CD8_TCELL_DN;GRABARCZYK_BCL11B_TARGETS_UP;GRAESSMANN_APOPTOSIS_BY_DOXORUBICIN_UP;GRAESSMANN_RESPONSE_TO_MC_AND_DOXORUBICIN_UP;GRANDVAUX_IRF3_TARGETS_UP;GSE11057_NAIVE_VS_CENT_MEMORY_CD4_TCELL_DN;GSE11057_NAIVE_VS_MEMORY_CD4_TCELL_DN;GSE11864_CSF1_VS_CSF1_IFNG_IN_MAC_UP;GSE12366_GC_BCELL_VS_PLASMA_CELL_DN;GSE12366_NAIVE_VS_MEMORY_BCELL_DN;GSE12845_IGD_POS_BLOOD_VS_NAIVE_TONSIL_BCELL_UP;GSE12845_NAIVE_VS_PRE_GC_TONSIL_BCELL_UP;GSE12845_PRE_GC_VS_DARKZONE_GC_TONSIL_BCELL_UP;GSE13306_RA_VS_UNTREATED_MEM_CD4_TCELL_DN;GSE1460_CD4_THYMOCYTE_VS_NAIVE_CD4_TCELL_ADULT_BLOOD_DN;GSE14769_UNSTIM_VS_120MIN_LPS_BMDM_DN;GSE15930_NAIVE_VS_72H_IN_VITRO_STIM_CD8_TCELL_DN;GSE15930_NAIVE_VS_72H_IN_VITRO_STIM_IL12_CD8_TCELL_DN;GSE15930_STIM_VS_STIM_AND_TRICHOSTATINA_48H_CD8_T_CELL_UP;GSE17721_LPS_VS_GARDIQUIMOD_16H_BMDM_DN;GSE17974_0H_VS_12H_IN_VITRO_ACT_CD4_TCELL_UP;GSE17974_CTRL_VS_ACT_IL4_AND_ANTI_IL12_12H_CD4_TCELL_UP;GSE17974_CTRL_VS_ACT_IL4_AND_ANTI_IL12_48H_CD4_TCELL_UP;GSE17974_CTRL_VS_ACT_IL4_AND_ANTI_IL12_6H_CD4_TCELL_UP;GSE17974_CTRL_VS_ACT_IL4_AND_ANTI_IL12_72H_CD4_TCELL_UP;GSE17974_IL4_AND_ANTI_IL12_VS_UNTREATED_72H_ACT_CD4_TCELL_DN;GSE22886_NAIVE_VS_IGG_IGA_MEMORY_BCELL_DN;GSE22886_NAIVE_VS_IGM_MEMORY_BCELL_DN;GSE22886_NEUTROPHIL_VS_MONOCYTE_DN;GSE24142_EARLY_THYMIC_PROGENITOR_VS_DN2_THYMOCYTE_UP;GSE24634_IL4_VS_CTRL_TREATED_NAIVE_CD4_TCELL_DAY3_UP;GSE26495_NAIVE_VS_PD1HIGH_CD8_TCELL_DN;GSE26495_NAIVE_VS_PD1LOW_CD8_TCELL_DN;GSE26669_CD4_VS_CD8_TCELL_IN_MLR_DN;GSE26928_EFF_MEM_VS_CENTR_MEM_CD4_TCELL_UP;GSE29618_BCELL_VS_MDC_DAY7_FLU_VACCINE_DN;GSE29618_BCELL_VS_MONOCYTE_DAY7_FLU_VACCINE_DN;GSE30083_SP1_VS_SP4_THYMOCYTE_DN;GSE30083_SP2_VS_SP4_THYMOCYTE_DN;GSE30083_SP3_VS_SP4_THYMOCYTE_DN;GSE31082_CD4_VS_CD8_SP_THYMOCYTE_DN;GSE32423_CTRL_VS_IL4_MEMORY_CD8_TCELL_UP;GSE32423_CTRL_VS_IL7_IL4_MEMORY_CD8_TCELL_UP;GSE32423_MEMORY_VS_NAIVE_CD8_TCELL_UP;GSE3337_CTRL_VS_4H_IFNG_IN_CD8POS_DC_UP;GSE339_CD4POS_VS_CD4CD8DN_DC_DN;GSE339_CD4POS_VS_CD8POS_DC_DN;GSE339_EX_VIVO_VS_IN_CULTURE_CD4POS_DC_DN;GSE360_CTRL_VS_L_DONOVANI_MAC_UP;GSE360_CTRL_VS_L_MAJOR_MAC_UP;GSE360_CTRL_VS_T_GONDII_MAC_UP;GSE360_L_DONOVANI_VS_M_TUBERCULOSIS_MAC_UP;GSE360_L_DONOVANI_VS_T_GONDII_DC_UP;GSE360_L_DONOVANI_VS_T_GONDII_MAC_UP;GSE360_L_MAJOR_VS_B_MALAYI_LOW_DOSE_DC_DN;GSE360_L_MAJOR_VS_M_TUBERCULOSIS_MAC_UP;GSE360_L_MAJOR_VS_T_GONDII_MAC_UP;GSE3982_CENT_MEMORY_CD4_TCELL_VS_NKCELL_UP;GSE39820_IL1B_IL6_VS_IL1B_IL6_IL23A_TREATED_CD4_TCELL_DN;GSE5463_CTRL_VS_DEXAMETHASONE_TREATED_THYMOCYTE_UP;GSE7460_CTRL_VS_TGFB_TREATED_ACT_CD8_TCELL_UP;GSE7460_TCONV_VS_TREG_LN_DN;GSE7852_LN_VS_FAT_TREG_DN;GSE7852_TREG_VS_TCONV_LN_UP;GSE9650_NAIVE_VS_EFF_CD8_TCELL_DN;GSE9650_NAIVE_VS_EXHAUSTED_CD8_TCELL_DN;GSE9650_NAIVE_VS_MEMORY_CD8_TCELL_DN;HENDRICKS_SMARCA4_TARGETS_UP;HOFFMANN_PRE_BI_TO_LARGE_PRE_BII_LYMPHOCYTE_DN;ISSAEVA_MLL2_TARGETS;JAEGER_METASTASIS_DN;JIANG_VHL_TARGETS;JOHNSTONE_PARVB_TARGETS_3_UP;KAECH_DAY15_EFF_VS_MEMORY_CD8_TCELL_UP;KAECH_NAIVE_VS_DAY15_EFF_CD8_TCELL_DN;KAECH_NAIVE_VS_DAY8_EFF_CD8_TCELL_DN;KAECH_NAIVE_VS_MEMORY_CD8_TCELL_DN;KIM_MYCL1_AMPLIFICATION_TARGETS_DN;KOINUMA_TARGETS_OF_SMAD2_OR_SMAD3;LANDIS_BREAST_CANCER_PROGRESSION_DN;LANDIS_ERBB2_BREAST_TUMORS_324_DN;LI_INDUCED_T_TO_NATURAL_KILLER_UP;LI_WILMS_TUMOR_VS_FETAL_KIDNEY_1_UP;LINDGREN_BLADDER_CANCER_CLUSTER_3_DN;LIU_SMARCA4_TARGETS;LU_AGING_BRAIN_UP;MATSUDA_NATURAL_KILLER_DIFFERENTIATION;MEISSNER_BRAIN_HCP_WITH_H3K4ME3_AND_H3K27ME3;MEISSNER_NPC_HCP_WITH_H3K4ME2_AND_H3K27ME3;MIKKELSEN_NPC_HCP_WITH_H3K4ME3_AND_H3K27ME3;MODULE_156;MODULE_179;MODULE_240;MODULE_255;MODULE_313;MODULE_317;MODULE_378;MODULE_459;MODULE_532;MODULE_547;NUYTTEN_NIPP1_TARGETS_DN;OSADA_ASCL1_TARGETS_DN;PASINI_SUZ12_TARGETS_DN;PILON_KLF1_TARGETS_DN;RHEIN_ALL_GLUCOCORTICOID_THERAPY_UP;RICKMAN_TUMOR_DIFFERENTIATED_WELL_VS_POORLY_DN;RNGTGGGC_UNKNOWN;RODRIGUES_NTN1_TARGETS_DN;RODRIGUES_THYROID_CARCINOMA_ANAPLASTIC_UP;RTAAACA_V$FREAC2_01;SCHAEFFER_PROSTATE_DEVELOPMENT_12HR_UP;SCHAEFFER_PROSTATE_DEVELOPMENT_6HR_DN;SENESE_HDAC1_TARGETS_DN;SENESE_HDAC3_TARGETS_DN;SIMBULAN_UV_RESPONSE_IMMORTALIZED_DN;SIMBULAN_UV_RESPONSE_NORMAL_DN;SMID_BREAST_CANCER_BASAL_DN;SWEET_LUNG_CANCER_KRAS_DN;TGANNYRGCA_V$TCF11MAFG_01;TGCCTTA,MIR-124A;TGTTTAC,MIR-30A-5P,MIR-30C,MIR-30D,MIR-30B,MIR-30E-5P;TGTTTGY_V$HNF3_Q6;TTAYRTAA_V$E4BP4_01;V$AP2ALPHA_01;V$CACCCBINDINGFACTOR_Q6;V$CEBP_C;V$CHOP_01;V$CREBP1_01;V$E4BP4_01;V$EGR2_01;V$IK1_01;V$IK2_01;V$LEF1_Q2;V$LYF1_01;V$MAZ_Q6;V$MYB_Q3;V$NCX_01;V$NGFIC_01;V$P53_02;V$SP1_Q4_01;V$SP3_Q3;V$T3R_Q6;WAKABAYASHI_ADIPOGENESIS_PPARG_BOUND_8D;WANG_HCP_PROSTATE_CANCER;WEST_ADRENOCORTICAL_TUMOR_DN;YAGI_AML_FAB_MARKERS;YANG_BREAST_CANCER_ESR1_UP;YCATTAA_UNKNOWN;YOSHIMURA_MAPK8_TARGETS_DN	3D-structure;Acetylation;Alternativesplicing;Completeproteome;Nucleus;Phosphoprotein;Polymorphism;Referenceproteome;Repeat	DNA ligase IV-XRCC4-AHNK complex					Neuroblast differentiation-associated protein AHNAK																												In isoform 2.								Casein kinase I substrate motif;G protein-coupled receptor kinase 1 substrate motif;GSK3 kinase substrate motif;PKA kinase substrate motif;PKC kinase substrate motif	+	CST;HTP							Phosphorylation	+	Cluster -1621	0.886825	1.02833e-20	106.26	92.855	91.115	1.1438	1467300000	5745	320	8.95327	0.000380952	Q09666	5745	Q09666	Q09666	Neuroblast differentiation-associated protein AHNAK	AHNAK	GSPEASISGSKGDLKSSKASLGSLEGEAEAE	UID21971	GskGDLksskAsLGs			2;3;4	3503
5	-0.392686	-0.250336	-0.773145	1.75274	-0.336571	T	4			___2	actin cytoskeleton organization;actin cytoskeleton reorganization;actin filament-based process;anatomical structure morphogenesis;biological adhesion;biological regulation;cell adhesion;cell adhesion mediated by integrin;cell communication;cell cycle;cell differentiation;cell migration;cell morphogenesis;cell morphogenesis involved in differentiation;cell motility;cell proliferation;cell surface receptor linked signaling pathway;cell-cell adhesion;cell-cell adhesion mediated by cadherin;cell-substrate adhesion;cellular component morphogenesis;cellular component movement;cellular component organization;cellular component organization at cellular level;cellular component organization or biogenesis;cellular component organization or biogenesis at cellular level;cellular developmental process;cellular macromolecule metabolic process;cellular metabolic process;cellular process;cellular protein metabolic process;cellular response to chemical stimulus;cellular response to cytokine stimulus;cellular response to endogenous stimulus;cellular response to hormone stimulus;cellular response to insulin stimulus;cellular response to interleukin-6;cellular response to macrophage colony-stimulating factor stimulus;cellular response to organic substance;cellular response to oxidative stress;cellular response to peptide hormone stimulus;cellular response to reactive oxygen species;cellular response to stimulus;cellular response to stress;chemotaxis;cytokine-mediated signaling pathway;cytoskeleton organization;defense response;developmental process;diapedesis;enzyme linked receptor protein signaling pathway;extracellular matrix-cell signaling;immune response;immune system process;innate immune response;insulin receptor signaling pathway;insulin receptor signaling pathway via phosphatidylinositol 3-kinase cascade;interleukin-6-mediated signaling pathway;intracellular signal transduction;leukocyte migration;locomotion;macromolecule metabolic process;macromolecule modification;metabolic process;microtubule cytoskeleton organization;microtubule-based process;mitotic cell cycle;negative regulation of biological process;negative regulation of cell activation;negative regulation of cellular process;negative regulation of immune effector process;negative regulation of immune system process;negative regulation of leukocyte activation;negative regulation of mast cell activation;negative regulation of mast cell activation involved in immune response;organelle organization;peptidyl-amino acid modification;peptidyl-tyrosine modification;peptidyl-tyrosine phosphorylation;phosphate-containing compound metabolic process;phosphorus metabolic process;phosphorylation;platelet-derived growth factor receptor signaling pathway;positive regulation of actin filament polymerization;positive regulation of biological process;positive regulation of cell migration;positive regulation of cell motility;positive regulation of cell proliferation;positive regulation of cellular component movement;positive regulation of cellular component organization;positive regulation of cellular process;positive regulation of cytoskeleton organization;positive regulation of immune effector process;positive regulation of immune system process;positive regulation of locomotion;positive regulation of molecular function;positive regulation of NF-kappaB transcription factor activity;positive regulation of organelle organization;positive regulation of protein complex assembly;positive regulation of protein polymerization;positive regulation of sequence-specific DNA binding transcription factor activity;primary metabolic process;protein autophosphorylation;protein metabolic process;protein modification process;protein phosphorylation;regulation of actin cytoskeleton organization;regulation of actin filament length;regulation of actin filament polymerization;regulation of actin filament-based process;regulation of actin polymerization or depolymerization;regulation of anatomical structure size;regulation of biological process;regulation of biological quality;regulation of biosynthetic process;regulation of cell activation;regulation of cell migration;regulation of cell motility;regulation of cell projection assembly;regulation of cell projection organization;regulation of cell proliferation;regulation of cellular biosynthetic process;regulation of cellular component biogenesis;regulation of cellular component movement;regulation of cellular component organization;regulation of cellular component size;regulation of cellular localization;regulation of cellular macromolecule biosynthetic process;regulation of cellular metabolic process;regulation of cellular process;regulation of cellular protein metabolic process;regulation of cytoskeleton organization;regulation of epidermal growth factor receptor signaling pathway;regulation of exocytosis;regulation of fibroblast migration;regulation of gene expression;regulation of immune effector process;regulation of immune response;regulation of immune system process;regulation of lamellipodium assembly;regulation of leukocyte activation;regulation of leukocyte degranulation;regulation of leukocyte mediated immunity;regulation of localization;regulation of locomotion;regulation of macromolecule biosynthetic process;regulation of macromolecule metabolic process;regulation of mast cell activation;regulation of mast cell activation involved in immune response;regulation of mast cell degranulation;regulation of metabolic process;regulation of molecular function;regulation of myeloid leukocyte mediated immunity;regulation of nitrogen compound metabolic process;regulation of nucleobase-containing compound metabolic process;regulation of organelle organization;regulation of phosphate metabolic process;regulation of phosphorus metabolic process;regulation of phosphorylation;regulation of primary metabolic process;regulation of protein complex assembly;regulation of protein metabolic process;regulation of protein modification process;regulation of protein phosphorylation;regulation of protein polymerization;regulation of response to stimulus;regulation of RNA metabolic process;regulation of secretion;regulation of sequence-specific DNA binding transcription factor activity;regulation of signal transduction;regulation of signaling;regulation of transcription, DNA-dependent;regulation of transport;regulation of vesicle-mediated transport;response to biotic stimulus;response to chemical stimulus;response to cytokine stimulus;response to endogenous stimulus;response to external stimulus;response to hormone stimulus;response to inorganic substance;response to insulin stimulus;response to interleukin-6;response to lipopolysaccharide;response to macrophage colony-stimulating factor stimulus;response to molecule of bacterial origin;response to organic substance;response to oxidative stress;response to peptide hormone stimulus;response to reactive oxygen species;response to stimulus;response to stress;signal transduction;signaling;substrate adhesion-dependent cell spreading;taxis;transmembrane receptor protein tyrosine kinase signaling pathway;tyrosine phosphorylation of STAT protein;tyrosine phosphorylation of Stat3 protein	adenyl nucleotide binding;adenyl ribonucleotide binding;ATP binding;binding;catalytic activity;epidermal growth factor receptor binding;growth factor receptor binding;kinase activity;lipid binding;non-membrane spanning protein tyrosine kinase activity;nucleotide binding;phosphotransferase activity, alcohol group as acceptor;protein binding;protein kinase activity;protein tyrosine kinase activity;purine nucleotide binding;purine ribonucleoside triphosphate binding;purine ribonucleotide binding;receptor binding;ribonucleotide binding;transferase activity;transferase activity, transferring phosphorus-containing groups	cell cortex;cell junction;cell part;cell projection;cytoplasm;cytoplasmic part;cytoskeleton;cytosol;extrinsic to internal side of plasma membrane;extrinsic to membrane;extrinsic to plasma membrane;intracellular membrane-bounded organelle;intracellular non-membrane-bounded organelle;intracellular organelle;intracellular part;membrane part;membrane-bounded organelle;non-membrane-bounded organelle;nucleus;organelle;plasma membrane part	anatomical structure morphogenesis;biological adhesion;biological regulation;cell adhesion;cell communication;cell cycle;cell differentiation;cell morphogenesis;cell motility;cell proliferation;cellular component morphogenesis;cellular component movement;cellular component organization;cellular metabolic process;cellular process;cytoskeleton organization;developmental process;immune system process;locomotion;macromolecule metabolic process;macromolecule modification;metabolic process;mitotic cell cycle;organelle organization;peptidyl-amino acid modification;phosphorus metabolic process;primary metabolic process;protein metabolic process;protein modification process;protein phosphorylation;regulation of organelle organization;regulation of protein modification process;regulation of transport;response to biotic stimulus;response to chemical stimulus;response to endogenous stimulus;response to external stimulus;response to oxidative stress;response to stimulus;response to stress;signal transduction;signaling	cell cortex;cell part;cell projection;cytoplasm;cytoskeleton;cytosol;intracellular membrane-bounded organelle;intracellular non-membrane-bounded organelle;intracellular organelle;nucleus;organelle		FCH;Pkinase_Tyr;SH2	ATM_DN.V1_DN;BRUINS_UVC_RESPONSE_LATE;CHARAFE_BREAST_CANCER_LUMINAL_VS_MESENCHYMAL_DN;chr5q21;E2F1_UP.V1_DN;EBAUER_TARGETS_OF_PAX3_FOXO1_FUSION_UP;FALVELLA_SMOKERS_WITH_LUNG_CANCER;FIRESTEIN_CTNNB1_PATHWAY;FORTSCHEGGER_PHF8_TARGETS_DN;GRAESSMANN_APOPTOSIS_BY_DOXORUBICIN_DN;GRAESSMANN_RESPONSE_TO_MC_AND_DOXORUBICIN_DN;GSE1448_ANTI_VALPHA2_VS_VBETA5_DP_THYMOCYTE_DN;GSE17721_0.5H_VS_24H_POLYIC_BMDM_DN;GSE17721_CTRL_VS_CPG_2H_BMDM_DN;GSE17721_CTRL_VS_GARDIQUIMOD_12H_BMDM_DN;GSE17721_CTRL_VS_LPS_2H_BMDM_DN;GSE17721_CTRL_VS_POLYIC_24H_BMDM_DN;GSE17721_LPS_VS_CPG_2H_BMDM_UP;GSE20715_0H_VS_24H_OZONE_TLR4_KO_LUNG_DN;GSE30083_SP2_VS_SP4_THYMOCYTE_UP;GSE339_CD4POS_VS_CD4CD8DN_DC_IN_CULTURE_UP;GSE3982_MAC_VS_NKCELL_UP;GSE3982_MAST_CELL_VS_NKCELL_UP;HAMAI_APOPTOSIS_VIA_TRAIL_UP;HELLER_HDAC_TARGETS_SILENCED_BY_METHYLATION_UP;HELLER_HDAC_TARGETS_UP;INTRACELLULAR_SIGNALING_CASCADE;IWANAGA_CARCINOGENESIS_BY_KRAS_PTEN_UP;JNK_DN.V1_DN;KEGG_ADHERENS_JUNCTION;MODULE_248;MODULE_99;NUYTTEN_NIPP1_TARGETS_DN;PID_FCER1PATHWAY;PID_KITPATHWAY;PID_NCADHERINPATHWAY;PID_PTP1BPATHWAY;PRC2_EDD_UP.V1_UP;REACTOME_SIGNALING_BY_SCF_KIT;SIGNAL_TRANSDUCTION;V$GATA3_01;WAMUNYOKOLI_OVARIAN_CANCER_LMP_DN;ZWANG_TRANSIENTLY_UP_BY_1ST_EGF_PULSE_ONLY	3D-structure;Alternativepromoterusage;Alternativesplicing;ATP-binding;Celljunction;Cellmembrane;Cellprojection;Coiledcoil;Completeproteome;Cytoplasm;Cytoskeleton;Kinase;Lipid-binding;Membrane;Nucleotide-binding;Nucleus;Phosphoprotein;Polymorphism;Proto-oncogene;Referenceproteome;SH2domain;Transferase;Tyrosine-proteinkinase;Ublconjugation						Tyrosine-protein kinase Fer																												In isoform 3.								Calmodulin-dependent protein kinase II substrate motif;Casein kinase II substrate motif;PKC kinase substrate motif	+	CST							Phosphorylation	+	Cluster -1621	0.796731	1.59949e-05	58.137	36.519	51.242	-0.048176	79305000	410	26	5.0219	0.00779548	P16591;Q05DA5;W0S1B5;W0S0X4	410;410;235;410	P16591	P16591	Tyrosine-protein kinase Fer;Non-specific protein-tyrosine kinase;Tyrosine-protein kinase	FER;Pe1Fe6;Pe1Fe3	EPPPVVNYEEDARSVTSMERKERLSKFESIR	UID25973	EEDARsVtsMERKER			2	3236
5	0.715221	-1.18509	0.744855	0.726048	-1.00104	T	2			___1	biological regulation;cell activation;cellular component organization;cellular component organization or biogenesis;cellular membrane organization;cellular process;cellular response to chemical stimulus;cellular response to hypoxia;cellular response to oxygen levels;cellular response to stimulus;cellular response to stress;DNA damage response, signal transduction by p53 class mediator;immune system process;intracellular signal transduction;leukocyte activation;mast cell activation;membrane organization;myelin maintenance;myeloid leukocyte activation;peripheral nervous system myelin maintenance;plasma membrane organization;positive regulation of biological process;positive regulation of spindle checkpoint;regulation of biological process;regulation of cellular process;regulation of spindle checkpoint;response to chemical stimulus;response to DNA damage stimulus;response to hypoxia;response to inorganic substance;response to metal ion;response to oxygen levels;response to stimulus;response to stress;signal transduction;signal transduction by p53 class mediator;signal transduction in response to DNA damage	binding;cadherin binding;cell adhesion molecule binding;cytoskeletal protein binding;enzyme binding;gamma-tubulin binding;GTPase binding;microtubule binding;protein binding;Rab GTPase binding;Ras GTPase binding;small GTPase binding;tubulin binding	adherens junction;anchoring junction;cell junction;cell part;cell-cell adherens junction;cell-cell junction;centrosome;cytoplasm;cytoplasmic part;cytoskeletal part;cytoskeleton;cytosol;endosomal part;endosome membrane;extracellular membrane-bounded organelle;extracellular organelle;extracellular region part;extracellular vesicular exosome;intracellular membrane-bounded organelle;intracellular non-membrane-bounded organelle;intracellular organelle;intracellular organelle part;intracellular part;macromolecular complex;membrane;membrane-bounded organelle;membrane-bounded vesicle;microtubule;microtubule cytoskeleton;microtubule organizing center;non-membrane-bounded organelle;nucleus;organelle;organelle membrane;organelle part;perinuclear region of cytoplasm;plasma membrane;protein complex;recycling endosome membrane;vesicle	biological regulation;cell activation;cellular component organization;cellular membrane organization;cellular process;immune system process;membrane organization;plasma membrane organization;response to chemical stimulus;response to DNA damage stimulus;response to stimulus;response to stress;signal transduction	cell part;centrosome;cytoplasm;cytoskeleton;cytosol;extracellular organelle;intracellular membrane-bounded organelle;intracellular non-membrane-bounded organelle;intracellular organelle;macromolecular complex;membrane;microtubule organizing center;nucleus;organelle;plasma membrane;protein complex;vesicle		Ndr	AAAYWAACM_V$HFH4_01;ACCAAAG,MIR-9;ACEVEDO_FGFR1_TARGETS_IN_PROSTATE_CANCER_MODEL_DN;AGUIRRE_PANCREATIC_CANCER_COPY_NUMBER_UP;AMIT_EGF_RESPONSE_240_HELA;ATAGGAA,MIR-202;BAELDE_DIABETIC_NEPHROPATHY_DN;BASAKI_YBX1_TARGETS_DN;BASSO_B_LYMPHOCYTE_NETWORK;BENPORATH_ES_WITH_H3K27ME3;BENPORATH_SUZ12_TARGETS;BERENJENO_ROCK_SIGNALING_NOT_VIA_RHOA_UP;BILD_HRAS_ONCOGENIC_SIGNATURE;BOUDOUKHA_BOUND_BY_IGF2BP2;BOYAULT_LIVER_CANCER_SUBCLASS_G3_UP;BRUECKNER_TARGETS_OF_MIRLET7A3_UP;BRUINS_UVC_RESPONSE_VIA_TP53_GROUP_B;BRUNO_HEMATOPOIESIS;BUYTAERT_PHOTODYNAMIC_THERAPY_STRESS_UP;CAGCTG_V$AP4_Q5;CAIRO_LIVER_DEVELOPMENT_DN;CAMP_UP.V1_DN;chr8q24;CORDENONSI_YAP_CONSERVED_SIGNATURE;CTTTGCA,MIR-527;DANG_BOUND_BY_MYC;DANG_MYC_TARGETS_DN;DANG_REGULATED_BY_MYC_DN;DAVICIONI_TARGETS_OF_PAX_FOXO1_FUSIONS_UP;DEMAGALHAES_AGING_UP;DOANE_RESPONSE_TO_ANDROGEN_UP;DURAND_STROMA_MAX_UP;EIF4E_UP;ELVIDGE_HIF1A_AND_HIF2A_TARGETS_DN;ELVIDGE_HIF1A_TARGETS_DN;ELVIDGE_HYPOXIA_BY_DMOG_UP;ELVIDGE_HYPOXIA_UP;ENK_UV_RESPONSE_EPIDERMIS_DN;ERB2_UP.V1_UP;ESC_J1_UP_EARLY.V1_UP;ESC_V6.5_UP_LATE.V1_UP;FARDIN_HYPOXIA_11;FARMER_BREAST_CANCER_APOCRINE_VS_LUMINAL;FARMER_BREAST_CANCER_CLUSTER_4;FLECHNER_BIOPSY_KIDNEY_TRANSPLANT_REJECTED_VS_OK_DN;FLOTHO_PEDIATRIC_ALL_THERAPY_RESPONSE_UP;FRASOR_RESPONSE_TO_ESTRADIOL_DN;FULCHER_INFLAMMATORY_RESPONSE_LECTIN_VS_LPS_UP;GGGYGTGNY_UNKNOWN;GOBERT_CORE_OLIGODENDROCYTE_DIFFERENTIATION;GOBERT_OLIGODENDROCYTE_DIFFERENTIATION_DN;GOLDRATH_EFF_VS_MEMORY_CD8_TCELL_UP;GOLDRATH_NAIVE_VS_MEMORY_CD8_TCELL_UP;GRAESSMANN_APOPTOSIS_BY_SERUM_DEPRIVATION_DN;GROSS_HYPOXIA_VIA_ELK3_AND_HIF1A_UP;GROSS_HYPOXIA_VIA_ELK3_DN;GRUETZMANN_PANCREATIC_CANCER_UP;GSE10239_MEMORY_VS_KLRG1HIGH_EFF_CD8_TCELL_DN;GSE10239_MEMORY_VS_KLRG1INT_EFF_CD8_TCELL_DN;GSE10239_NAIVE_VS_MEMORY_CD8_TCELL_UP;GSE10325_LUPUS_CD4_TCELL_VS_LUPUS_BCELL_UP;GSE11864_CSF1_VS_CSF1_IFNG_IN_MAC_UP;GSE12845_IGD_POS_BLOOD_VS_DARKZONE_GC_TONSIL_BCELL_UP;GSE13306_RA_VS_UNTREATED_MEM_CD4_TCELL_DN;GSE13738_TCR_VS_BYSTANDER_ACTIVATED_CD4_TCELL_DN;GSE14350_IL2RB_KO_VS_WT_TREG_DN;GSE1460_INTRATHYMIC_T_PROGENITOR_VS_NAIVE_CD4_TCELL_ADULT_BLOOD_DN;GSE15324_ELF4_KO_VS_WT_NAIVE_CD8_TCELL_UP;GSE15930_NAIVE_VS_72H_IN_VITRO_STIM_IL12_CD8_TCELL_DN;GSE16522_ANTI_CD3CD28_STIM_VS_UNSTIM_MEMORY_CD8_TCELL_UP;GSE16522_MEMORY_VS_NAIVE_ANTI_CD3CD28_STIM_CD8_TCELL_DN;GSE16522_MEMORY_VS_NAIVE_CD8_TCELL_DN;GSE17721_0.5H_VS_12H_GARDIQUIMOD_BMDM_DN;GSE17721_12H_VS_24H_LPS_BMDM_UP;GSE17721_CPG_VS_GARDIQUIMOD_1H_BMDM_UP;GSE17721_LPS_VS_GARDIQUIMOD_16H_BMDM_UP;GSE17721_LPS_VS_PAM3CSK4_1H_BMDM_DN;GSE17721_LPS_VS_PAM3CSK4_6H_BMDM_UP;GSE17721_LPS_VS_PAM3CSK4_8H_BMDM_UP;GSE17721_PAM3CSK4_VS_CPG_24H_BMDM_DN;GSE17721_PAM3CSK4_VS_CPG_6H_BMDM_DN;GSE17721_PAM3CSK4_VS_CPG_8H_BMDM_DN;GSE17721_PAM3CSK4_VS_GADIQUIMOD_24H_BMDM_DN;GSE17721_PAM3CSK4_VS_GADIQUIMOD_2H_BMDM_UP;GSE17721_PAM3CSK4_VS_GADIQUIMOD_6H_BMDM_DN;GSE17721_POLYIC_VS_CPG_24H_BMDM_DN;GSE17721_POLYIC_VS_CPG_8H_BMDM_UP;GSE17721_POLYIC_VS_PAM3CSK4_24H_BMDM_UP;GSE17721_POLYIC_VS_PAM3CSK4_8H_BMDM_UP;GSE17974_0H_VS_12H_IN_VITRO_ACT_CD4_TCELL_UP;GSE17974_0H_VS_4H_IN_VITRO_ACT_CD4_TCELL_UP;GSE17974_0H_VS_6H_IN_VITRO_ACT_CD4_TCELL_UP;GSE17974_CTRL_VS_ACT_IL4_AND_ANTI_IL12_12H_CD4_TCELL_UP;GSE17974_CTRL_VS_ACT_IL4_AND_ANTI_IL12_24H_CD4_TCELL_UP;GSE17974_CTRL_VS_ACT_IL4_AND_ANTI_IL12_4H_CD4_TCELL_UP;GSE17974_CTRL_VS_ACT_IL4_AND_ANTI_IL12_6H_CD4_TCELL_UP;GSE18791_UNSTIM_VS_NEWCATSLE_VIRUS_DC_6H_UP;GSE20366_EX_VIVO_VS_HOMEOSTATIC_CONVERSION_TREG_DN;GSE20366_TREG_VS_NAIVE_CD4_TCELL_DEC205_CONVERSION_UP;GSE20366_TREG_VS_NAIVE_CD4_TCELL_HOMEOSTATIC_CONVERSION_UP;GSE20366_TREG_VS_NAIVE_CD4_TCELL_UP;GSE24142_ADULT_VS_FETAL_EARLY_THYMIC_PROGENITOR_UP;GSE24634_TEFF_VS_TCONV_DAY10_IN_CULTURE_DN;GSE25087_TREG_VS_TCONV_FETUS_UP;GSE26495_NAIVE_VS_PD1HIGH_CD8_TCELL_DN;GSE28237_FOLLICULAR_VS_LATE_GC_BCELL_UP;GSE2826_WT_VS_XID_BCELL_UP;GSE29618_BCELL_VS_MDC_DAY7_FLU_VACCINE_DN;GSE29618_BCELL_VS_MDC_DN;GSE29618_BCELL_VS_PDC_DAY7_FLU_VACCINE_DN;GSE29618_BCELL_VS_PDC_DN;GSE29618_MONOCYTE_VS_MDC_DAY7_FLU_VACCINE_DN;GSE29618_MONOCYTE_VS_PDC_DAY7_FLU_VACCINE_DN;GSE29618_MONOCYTE_VS_PDC_DN;GSE30962_ACUTE_VS_CHRONIC_LCMV_PRIMARY_INF_CD8_TCELL_DN;GSE30962_ACUTE_VS_CHRONIC_LCMV_SECONDARY_INF_CD8_TCELL_DN;GSE30962_PRIMARY_VS_SECONDARY_CHRONIC_LCMV_INF_CD8_TCELL_DN;GSE32423_MEMORY_VS_NAIVE_CD8_TCELL_DN;GSE3337_4H_VS_16H_IFNG_IN_CD8POS_DC_UP;GSE3337_CTRL_VS_4H_IFNG_IN_CD8POS_DC_DN;GSE339_CD4POS_VS_CD4CD8DN_DC_DN;GSE360_CTRL_VS_L_DONOVANI_DC_DN;GSE360_CTRL_VS_M_TUBERCULOSIS_DC_DN;GSE360_DC_VS_MAC_M_TUBERCULOSIS_DN;GSE360_DC_VS_MAC_T_GONDII_DN;GSE360_HIGH_DOSE_B_MALAYI_VS_M_TUBERCULOSIS_DC_DN;GSE360_L_DONOVANI_VS_B_MALAYI_LOW_DOSE_DC_UP;GSE360_LOW_DOSE_B_MALAYI_VS_M_TUBERCULOSIS_DC_DN;GSE360_LOW_DOSE_B_MALAYI_VS_M_TUBERCULOSIS_MAC_DN;GSE37416_0H_VS_48H_F_TULARENSIS_LVS_NEUTROPHIL_DN;GSE3982_BASOPHIL_VS_TH1_UP;GSE3982_BASOPHIL_VS_TH2_UP;GSE3982_BCELL_VS_EFF_MEMORY_CD4_TCELL_DN;GSE3982_CTRL_VS_LPS_1H_NEUTROPHIL_DN;GSE3982_DC_VS_MAC_LPS_STIM_UP;GSE3982_EOSINOPHIL_VS_BASOPHIL_DN;GSE3982_MAC_VS_BASOPHIL_DN;GSE3982_MAC_VS_EFF_MEMORY_CD4_TCELL_DN;GSE3982_NEUTROPHIL_VS_BCELL_UP;GSE39820_CTRL_VS_IL1B_IL6_IL23A_CD4_TCELL_DN;GSE39820_CTRL_VS_TGFBETA3_IL6_CD4_TCELL_DN;GSE7460_TCONV_VS_TREG_LN_DN;GSE7852_LN_VS_THYMUS_TCONV_DN;GSE7852_TREG_VS_TCONV_FAT_UP;GSE7852_TREG_VS_TCONV_LN_UP;GSE9650_EFFECTOR_VS_MEMORY_CD8_TCELL_UP;GSE9650_NAIVE_VS_MEMORY_CD8_TCELL_UP;GUILLAUMOND_KLF10_TARGETS_UP;HAN_SATB1_TARGETS_DN;HESS_TARGETS_OF_HOXA9_AND_MEIS1_DN;HOFFMANN_PRE_BI_TO_LARGE_PRE_BII_LYMPHOCYTE_DN;HOOI_ST7_TARGETS_DN;HSIAO_HOUSEKEEPING_GENES;HUANG_GATA2_TARGETS_UP;HUPER_BREAST_BASAL_VS_LUMINAL_UP;HWANG_PROSTATE_CANCER_MARKERS;IKEDA_MIR133_TARGETS_UP;JIANG_HYPOXIA_NORMAL;JOHANSSON_BRAIN_CANCER_EARLY_VS_LATE_DN;KAAB_HEART_ATRIUM_VS_VENTRICLE_UP;KAECH_DAY8_EFF_VS_MEMORY_CD8_TCELL_UP;KAECH_NAIVE_VS_MEMORY_CD8_TCELL_UP;KAN_RESPONSE_TO_ARSENIC_TRIOXIDE;KIM_ALL_DISORDERS_OLIGODENDROCYTE_NUMBER_CORR_UP;KIM_MYCN_AMPLIFICATION_TARGETS_DN;KOINUMA_TARGETS_OF_SMAD2_OR_SMAD3;KRIEG_HYPOXIA_NOT_VIA_KDM3A;KYNG_DNA_DAMAGE_DN;KYNG_ENVIRONMENTAL_STRESS_RESPONSE_NOT_BY_4NQO_IN_OLD;KYNG_ENVIRONMENTAL_STRESS_RESPONSE_NOT_BY_4NQO_IN_WS;KYNG_ENVIRONMENTAL_STRESS_RESPONSE_NOT_BY_GAMMA_IN_OLD;KYNG_ENVIRONMENTAL_STRESS_RESPONSE_NOT_BY_GAMMA_IN_WS;KYNG_ENVIRONMENTAL_STRESS_RESPONSE_NOT_BY_UV_IN_WS;KYNG_ENVIRONMENTAL_STRESS_RESPONSE_UP;KYNG_WERNER_SYNDROM_AND_NORMAL_AGING_UP;LABBE_WNT3A_TARGETS_DN;LE_EGR2_TARGETS_DN;LEE_AGING_NEOCORTEX_UP;LEE_LIVER_CANCER_ACOX1_UP;LEE_LIVER_CANCER_DENA_UP;LEE_LIVER_CANCER_MYC_TGFA_UP;LEIN_OLIGODENDROCYTE_MARKERS;LU_AGING_BRAIN_UP;MALIK_REPRESSED_BY_ESTROGEN;MANALO_HYPOXIA_UP;MARKEY_RB1_ACUTE_LOF_UP;MARTENS_BOUND_BY_PML_RARA_FUSION;MARTINEZ_RB1_AND_TP53_TARGETS_UP;MARTINEZ_RB1_TARGETS_DN;MARTINEZ_TP53_TARGETS_UP;MARTORIATI_MDM4_TARGETS_FETAL_LIVER_UP;MCBRYAN_PUBERTAL_BREAST_5_6WK_UP;MEISSNER_BRAIN_HCP_WITH_H3K4ME3_AND_H3K27ME3;MEISSNER_NPC_HCP_WITH_H3K4ME3_AND_H3K27ME3;MENSE_HYPOXIA_UP;MGGAAGTG_V$GABP_B;MIKKELSEN_NPC_HCP_WITH_H3K4ME3_AND_H3K27ME3;NAKAMURA_TUMOR_ZONE_PERIPHERAL_VS_CENTRAL_DN;NELSON_RESPONSE_TO_ANDROGEN_UP;NIKOLSKY_BREAST_CANCER_8Q23_Q24_AMPLICON;NUYTTEN_EZH2_TARGETS_UP;ONDER_CDH1_SIGNALING_VIA_CTNNB1;ONDER_CDH1_TARGETS_2_DN;ONKEN_UVEAL_MELANOMA_UP;PARK_TRETINOIN_RESPONSE;PARK_TRETINOIN_RESPONSE_AND_PML_RARA_FUSION;PARK_TRETINOIN_RESPONSE_AND_RARA_PLZF_FUSION;PATIL_LIVER_CANCER;PEREZ_TP63_TARGETS;PETROVA_ENDOTHELIUM_LYMPHATIC_VS_BLOOD_UP;PID_HIF1_TFPATHWAY;PID_MYC_REPRESSPATHWAY;PID_P53DOWNSTREAMPATHWAY;PIONTEK_PKD1_TARGETS_UP;PRAMOONJAGO_SOX4_TARGETS_UP;QI_HYPOXIA;RB_DN.V1_DN;RESPONSE_TO_CHEMICAL_STIMULUS;RICKMAN_METASTASIS_DN;RTAAACA_V$FREAC2_01;RUTELLA_RESPONSE_TO_CSF2RB_AND_IL4_UP;RUTELLA_RESPONSE_TO_HGF_UP;RUTELLA_RESPONSE_TO_HGF_VS_CSF2RB_AND_IL4_UP;SAFFORD_T_LYMPHOCYTE_ANERGY;SCHAEFFER_PROSTATE_DEVELOPMENT_48HR_DN;SCHLESINGER_METHYLATED_DE_NOVO_IN_CANCER;SHAFFER_IRF4_TARGETS_IN_ACTIVATED_B_LYMPHOCYTE;SHAFFER_IRF4_TARGETS_IN_MYELOMA_VS_MATURE_B_LYMPHOCYTE;SHAFFER_IRF4_TARGETS_IN_PLASMA_CELL_VS_MATURE_B_LYMPHOCYTE;SMID_BREAST_CANCER_BASAL_UP;SMID_BREAST_CANCER_LUMINAL_B_DN;SUH_COEXPRESSED_WITH_ID1_AND_ID2_UP;TAKAO_RESPONSE_TO_UVB_RADIATION_DN;TGCGCANK_UNKNOWN;TIEN_INTESTINE_PROBIOTICS_24HR_DN;TONKS_TARGETS_OF_RUNX1_RUNX1T1_FUSION_ERYTHROCYTE_UP;TTGTTT_V$FOXO4_01;TTTGCAG,MIR-518A-2;UDAYAKUMAR_MED1_TARGETS_DN;UEDA_PERIFERAL_CLOCK;UZONYI_RESPONSE_TO_LEUKOTRIENE_AND_THROMBIN;V$CEBPB_02;V$FOXO1_01;V$FOXO1_02;V$FOXO4_01;V$FREAC2_01;V$SP1_Q4_01;V$SP1_Q6;VANHARANTA_UTERINE_FIBROID_DN;VANOEVELEN_MYOGENESIS_SIN3A_TARGETS;VANTVEER_BREAST_CANCER_ESR1_DN;VANTVEER_BREAST_CANCER_METASTASIS_DN;WANG_ADIPOGENIC_GENES_REPRESSED_BY_SIRT1;WANG_LMO4_TARGETS_UP;WANG_RESPONSE_TO_GSK3_INHIBITOR_SB216763_DN;WELCSH_BRCA1_TARGETS_DN;WIERENGA_STAT5A_TARGETS_GROUP1;WIERENGA_STAT5A_TARGETS_UP;WINTER_HYPOXIA_METAGENE;WINTER_HYPOXIA_UP;YAO_TEMPORAL_RESPONSE_TO_PROGESTERONE_CLUSTER_1;ZHOU_INFLAMMATORY_RESPONSE_LIVE_UP;ZWANG_CLASS_3_TRANSIENTLY_INDUCED_BY_EGF	Acetylation;Alternativesplicing;Cellmembrane;Charcot-Marie-Toothdisease;Completeproteome;Cytoplasm;Cytoskeleton;Directproteinsequencing;Membrane;Microtubule;Neurodegeneration;Neuropathy;Nucleus;Phosphoprotein;Polymorphism;Proteomicsidentification;Referenceproteome;Repeat						Protein NDRG1													Phosphothreonine| by SGK1								3 X 10 AA tandem repeats of G-T-R-S-R-S-H-T-S-E	1														Akt kinase substrate motif;Calmodulin-dependent protein kinase II substrate motif;G protein-coupled receptor kinase 1 substrate motif;MAPKAPK2 kinase substrate motif;PKC kinase substrate motif	+	CST;HTP;LTP	+	phosphorylation	carcinogenesis, altered;carcinogenesis, inhibited				Phosphorylation	+	Cluster -1621	0.999843	0.000348833	135.91	126.32	90.614	-0.64206	1568000000	346	25	3.11833	0.00442073	Q92597;E7ESM1;B7Z5Z7;B7Z4H0;Q8N959;B3KU62;Q597H1;Q53EU7;E5RJY1;B3KWB2;B7Z505;A0A024R9I3	346;93;93;99;275;308;346;346;55;157;174;316	Q92597	Q92597	Protein NDRG1	NDRG1;TRG14	GSSVTSLDGTRSRSHTSEGTRSRSHTSEGTR	UID12365	GtRsRsHtsEGtRsR	SGK1	O00141	1;2	1891
5	0.854866	-1.02992	0.605924	0.719578	-1.15045	S	2			___1			cell part;contractile fiber part;costamere;cytoplasm;cytoplasmic part;cytoplasmic vesicle membrane;cytoplasmic vesicle part;intracellular membrane-bounded organelle;intracellular organelle;intracellular organelle part;intracellular part;membrane;membrane part;membrane-bounded organelle;nucleus;organelle;organelle membrane;organelle part;plasma membrane;plasma membrane part;sarcolemma;T-tubule;vesicle membrane;Z disc		cell part;cytoplasm;intracellular membrane-bounded organelle;intracellular organelle;membrane;nucleus;organelle;plasma membrane			BILD_HRAS_ONCOGENIC_SIGNATURE;BROWNE_HCMV_INFECTION_14HR_DN;BUYTAERT_PHOTODYNAMIC_THERAPY_STRESS_UP;CHANDRAN_METASTASIS_DN;CHARAFE_BREAST_CANCER_LUMINAL_VS_MESENCHYMAL_DN;chr14q32;COATES_MACROPHAGE_M1_VS_M2_DN;CREIGHTON_ENDOCRINE_THERAPY_RESISTANCE_1;DELYS_THYROID_CANCER_UP;DODD_NASOPHARYNGEAL_CARCINOMA_UP;DUTERTRE_ESTRADIOL_RESPONSE_24HR_DN;DUTERTRE_ESTRADIOL_RESPONSE_6HR_DN;EBAUER_TARGETS_OF_PAX3_FOXO1_FUSION_UP;ELVIDGE_HIF1A_AND_HIF2A_TARGETS_DN;ELVIDGE_HIF1A_TARGETS_DN;ELVIDGE_HYPOXIA_BY_DMOG_UP;ELVIDGE_HYPOXIA_UP;FIGUEROA_AML_METHYLATION_CLUSTER_1_DN;FIGUEROA_AML_METHYLATION_CLUSTER_3_DN;FIGUEROA_AML_METHYLATION_CLUSTER_6_DN;FORTSCHEGGER_PHF8_TARGETS_DN;GNF2_CDH3;GNF2_SERPINB5;GSE22886_IGM_MEMORY_BCELL_VS_BLOOD_PLASMA_CELL_UP;GSE24026_PD1_LIGATION_VS_CTRL_IN_ACT_TCELL_LINE_DN;GSE27786_LSK_VS_CD8_TCELL_UP;GSE29618_BCELL_VS_PDC_DAY7_FLU_VACCINE_DN;GSE29618_BCELL_VS_PDC_DN;GSE29618_MONOCYTE_VS_MDC_DN;GSE29618_MONOCYTE_VS_PDC_DAY7_FLU_VACCINE_DN;GSE29618_MONOCYTE_VS_PDC_DN;GSE29618_PDC_VS_MDC_DAY7_FLU_VACCINE_UP;GSE29618_PDC_VS_MDC_UP;GSE3982_DC_VS_BCELL_UP;GSE3982_MAC_VS_NKCELL_UP;GSE9037_CTRL_VS_LPS_1H_STIM_IRAK4_KO_BMDM_UP;HELLER_HDAC_TARGETS_SILENCED_BY_METHYLATION_UP;HOELZEL_NF1_TARGETS_UP;JOHNSTONE_PARVB_TARGETS_3_UP;KANG_CISPLATIN_RESISTANCE_UP;KIM_ALL_DISORDERS_CALB1_CORR_UP;KIM_ALL_DISORDERS_OLIGODENDROCYTE_NUMBER_CORR_UP;KOBAYASHI_EGFR_SIGNALING_24HR_UP;KOHOUTEK_CCNT1_TARGETS;LEE_BMP2_TARGETS_UP;LEI_MYB_TARGETS;LEIN_PONS_MARKERS;LIU_PROSTATE_CANCER_DN;LU_EZH2_TARGETS_UP;MODULE_49;NAKAMURA_TUMOR_ZONE_PERIPHERAL_VS_CENTRAL_DN;NAKAYAMA_SOFT_TISSUE_TUMORS_PCA2_UP;NUYTTEN_EZH2_TARGETS_UP;ONKEN_UVEAL_MELANOMA_UP;PEREZ_TP53_TARGETS;PETROVA_ENDOTHELIUM_LYMPHATIC_VS_BLOOD_DN;PETROVA_PROX1_TARGETS_DN;PRC2_EZH2_UP.V1_DN;RICKMAN_METASTASIS_DN;RICKMAN_TUMOR_DIFFERENTIATED_WELL_VS_POORLY_DN;RODRIGUES_THYROID_CARCINOMA_ANAPLASTIC_UP;SANA_TNF_SIGNALING_DN;SCHUETZ_BREAST_CANCER_DUCTAL_INVASIVE_UP;SENGUPTA_NASOPHARYNGEAL_CARCINOMA_DN;SENGUPTA_NASOPHARYNGEAL_CARCINOMA_WITH_LMP1_DN;WALLACE_PROSTATE_CANCER_RACE_UP;WU_CELL_MIGRATION;ZHOU_INFLAMMATORY_RESPONSE_LPS_UP;ZWANG_EGF_INTERVAL_DN;ZWANG_TRANSIENTLY_UP_BY_1ST_EGF_PULSE_ONLY	3D-structure;Acetylation;Alternativesplicing;Completeproteome;Nucleus;Phosphoprotein;Polymorphism;Referenceproteome						Protein AHNAK2													Phosphoserine															In isoform 2.								Casein kinase II substrate motif;ERK1,2 kinase substrate motif;G protein-coupled receptor kinase 1 substrate motif;GSK-3, ERK1, ERK2, CDK5 substrate motif;WW domain binding motif	+	CST;HTP							Phosphorylation	+	Cluster -1621	0.993043	2.41235e-71	214.95	197.19	147.1	0.70946	1778500000	294	180	2.44911	0.00639821	Q8IVF2	294	Q8IVF2	Q8IVF2	Protein AHNAK2	AHNAK2	HSSSEAYEPRDAHDVSPTSTDTEAQLTVERQ	UID10050	PRDAHDVsPtstDtE			1;2	3911
5	0.55479	-1.19953	0.647891	0.955913	-0.959063	S	2			___1	biological regulation;biosynthetic process;cellular biosynthetic process;cellular macromolecule biosynthetic process;cellular macromolecule metabolic process;cellular metabolic process;cellular nitrogen compound metabolic process;cellular process;gene expression;macromolecule biosynthetic process;macromolecule metabolic process;metabolic process;nitrogen compound metabolic process;nucleic acid metabolic process;nucleobase-containing compound metabolic process;primary metabolic process;regulation of biological process;regulation of biosynthetic process;regulation of cellular biosynthetic process;regulation of cellular macromolecule biosynthetic process;regulation of cellular metabolic process;regulation of cellular process;regulation of gene expression;regulation of macromolecule biosynthetic process;regulation of macromolecule metabolic process;regulation of metabolic process;regulation of nitrogen compound metabolic process;regulation of nucleobase-containing compound metabolic process;regulation of primary metabolic process;regulation of RNA metabolic process;regulation of transcription, DNA-dependent;RNA biosynthetic process;RNA metabolic process;termination of RNA polymerase I transcription;transcription from RNA polymerase I promoter;transcription initiation from RNA polymerase I promoter;transcription initiation, DNA-dependent;transcription termination, DNA-dependent;transcription, DNA-dependent	binding;nucleic acid binding;RNA binding;rRNA binding;rRNA primary transcript binding	caveola;cell part;cytoplasm;cytoplasmic part;cytosol;endoplasmic reticulum;intracellular membrane-bounded organelle;intracellular organelle;intracellular organelle part;intracellular part;macromolecular complex;membrane;membrane part;membrane raft;membrane-bounded organelle;mitochondrion;nuclear part;nucleoplasm;nucleus;organelle;organelle part;plasma membrane;plasma membrane part;protein complex	biological regulation;biosynthetic process;cellular metabolic process;cellular nitrogen compound metabolic process;cellular process;macromolecule metabolic process;metabolic process;nitrogen compound metabolic process;nucleobase-containing compound metabolic process;primary metabolic process;RNA metabolic process;transcription from RNA polymerase I promoter;transcription initiation, DNA-dependent;transcription termination, DNA-dependent	cell part;cytoplasm;cytosol;endoplasmic reticulum;intracellular membrane-bounded organelle;intracellular organelle;macromolecular complex;membrane;mitochondrion;nucleoplasm;nucleus;organelle;plasma membrane;protein complex		PTRF_SDPR	ADDYA_ERYTHROID_DIFFERENTIATION_BY_HEMIN;BASAKI_YBX1_TARGETS_UP;BCAT.100_UP.V1_UP;BERTUCCI_MEDULLARY_VS_DUCTAL_BREAST_CANCER_DN;BIOPOLYMER_METABOLIC_PROCESS;BLALOCK_ALZHEIMERS_DISEASE_UP;BONOME_OVARIAN_CANCER_SURVIVAL_SUBOPTIMAL_DEBULKING;BROWNE_HCMV_INFECTION_18HR_DN;BROWNE_HCMV_INFECTION_48HR_DN;BURTON_ADIPOGENESIS_5;CAGCAGG,MIR-370;CASORELLI_ACUTE_PROMYELOCYTIC_LEUKEMIA_DN;CELLULAR_COMPONENT_ASSEMBLY;CHARAFE_BREAST_CANCER_LUMINAL_VS_BASAL_DN;CHARAFE_BREAST_CANCER_LUMINAL_VS_MESENCHYMAL_DN;CHEN_METABOLIC_SYNDROM_NETWORK;CHICAS_RB1_TARGETS_CONFLUENT;CHICAS_RB1_TARGETS_GROWING;chr17q21;CUI_TCF21_TARGETS_2_DN;CYTOPLASM;CYTOPLASMIC_PART;DACOSTA_UV_RESPONSE_VIA_ERCC3_TTD_UP;EBAUER_TARGETS_OF_PAX3_FOXO1_FUSION_UP;ELVIDGE_HIF1A_AND_HIF2A_TARGETS_DN;ELVIDGE_HIF1A_TARGETS_DN;ELVIDGE_HYPOXIA_UP;ESC_J1_UP_LATE.V1_DN;ESC_V6.5_UP_EARLY.V1_DN;ESC_V6.5_UP_LATE.V1_DN;FULCHER_INFLAMMATORY_RESPONSE_LECTIN_VS_LPS_UP;GAZDA_DIAMOND_BLACKFAN_ANEMIA_PROGENITOR_UP;GGGAGGRR_V$MAZ_Q6;GGGCGGR_V$SP1_Q6;GGGTGGRR_V$PAX4_03;GRAESSMANN_APOPTOSIS_BY_DOXORUBICIN_UP;GSE13485_DAY1_VS_DAY3_YF17D_VACCINE_PBMC_UP;GSE16522_MEMORY_VS_NAIVE_CD8_TCELL_DN;GSE17721_CTRL_VS_CPG_6H_BMDM_DN;GSE17721_CTRL_VS_LPS_12H_BMDM_UP;GSE17721_PAM3CSK4_VS_GADIQUIMOD_4H_BMDM_UP;GSE24142_DN2_VS_DN3_THYMOCYTE_UP;GSE24634_IL4_VS_CTRL_TREATED_NAIVE_CD4_TCELL_DAY10_DN;GSE24634_TEFF_VS_TCONV_DAY10_IN_CULTURE_DN;GSE37416_12H_VS_48H_F_TULARENSIS_LVS_NEUTROPHIL_DN;GSE7852_TREG_VS_TCONV_THYMUS_UP;GUO_HEX_TARGETS_DN;HADDAD_T_LYMPHOCYTE_AND_NK_PROGENITOR_UP;HATADA_METHYLATED_IN_LUNG_CANCER_UP;HIRSCH_CELLULAR_TRANSFORMATION_SIGNATURE_DN;HUANG_DASATINIB_RESISTANCE_UP;JOHNSTONE_PARVB_TARGETS_2_UP;KAAB_FAILED_HEART_ATRIUM_UP;KRIEG_HYPOXIA_NOT_VIA_KDM3A;LINDGREN_BLADDER_CANCER_CLUSTER_2B;LIU_PROSTATE_CANCER_DN;MACROMOLECULAR_COMPLEX_ASSEMBLY;MCBRYAN_PUBERTAL_BREAST_4_5WK_DN;MCBRYAN_PUBERTAL_BREAST_5_6WK_DN;MCBRYAN_PUBERTAL_BREAST_6_7WK_UP;MEISSNER_BRAIN_HCP_WITH_H3K4ME3_AND_H3K27ME3;MEISSNER_NPC_HCP_WITH_H3_UNMETHYLATED;MEMBRANE;MEMBRANE_PART;MITOCHONDRION;MODULE_118;MODULE_3;MODULE_342;MODULE_47;MODULE_5;MODULE_52;MULLIGHAN_MLL_SIGNATURE_1_DN;MULLIGHAN_MLL_SIGNATURE_2_DN;NAKAJIMA_MAST_CELL;NUCLEOBASENUCLEOSIDENUCLEOTIDE_AND_NUCLEIC_ACID_METABOLIC_PROCESS;NUCLEUS;PASINI_SUZ12_TARGETS_DN;PEDERSEN_METASTASIS_BY_ERBB2_ISOFORM_7;PEDERSEN_TARGETS_OF_611CTF_ISOFORM_OF_ERBB2;PENG_RAPAMYCIN_RESPONSE_DN;PICCALUGA_ANGIOIMMUNOBLASTIC_LYMPHOMA_UP;PLASMA_MEMBRANE;PLASMA_MEMBRANE_PART;POTTI_ETOPOSIDE_SENSITIVITY;POTTI_TOPOTECAN_SENSITIVITY;PROTEIN_DNA_COMPLEX_ASSEMBLY;RAY_TUMORIGENESIS_BY_ERBB2_CDC25A_DN;REACTOME_RNA_POL_I_RNA_POL_III_AND_MITOCHONDRIAL_TRANSCRIPTION;REACTOME_RNA_POL_I_TRANSCRIPTION;REACTOME_RNA_POL_I_TRANSCRIPTION_TERMINATION;REACTOME_TRANSCRIPTION;REN_ALVEOLAR_RHABDOMYOSARCOMA_DN;RICKMAN_TUMOR_DIFFERENTIATED_WELL_VS_POORLY_DN;RIZ_ERYTHROID_DIFFERENTIATION_12HR;RNA_BINDING;RNA_BIOSYNTHETIC_PROCESS;RNA_METABOLIC_PROCESS;RODWELL_AGING_KIDNEY_NO_BLOOD_UP;SCHUETZ_BREAST_CANCER_DUCTAL_INVASIVE_UP;SENESE_HDAC1_TARGETS_DN;SENESE_HDAC3_TARGETS_DN;STEARMAN_LUNG_CANCER_EARLY_VS_LATE_DN;SWEET_LUNG_CANCER_KRAS_DN;TGANTCA_V$AP1_C;TGCGCANK_UNKNOWN;TGGAAA_V$NFAT_Q4_01;TGGNNNNNNKCCAR_UNKNOWN;TOMLINS_PROSTATE_CANCER_DN;TONKS_TARGETS_OF_RUNX1_RUNX1T1_FUSION_MONOCYTE_UP;TOOKER_GEMCITABINE_RESISTANCE_DN;TRANSCRIPTION;TRANSCRIPTION_DNA_DEPENDENT;TRANSCRIPTION_INITIATION;V$HIF1_Q5;V$LFA1_Q6;V$MTF1_Q4;V$NFAT_Q4_01;V$SREBP1_Q6;V$TTF1_Q6;VERHAAK_AML_WITH_NPM1_MUTATED_DN;VERHAAK_GLIOBLASTOMA_PRONEURAL;WAKABAYASHI_ADIPOGENESIS_PPARG_RXRA_BOUND_8D;WANG_METHYLATED_IN_BREAST_CANCER;WEST_ADRENOCORTICAL_TUMOR_DN;WGGAATGY_V$TEF1_Q6;WTTGKCTG_UNKNOWN;ZHONG_RESPONSE_TO_AZACITIDINE_AND_TSA_UP	Acetylation;Alternativesplicing;Cellmembrane;Coiledcoil;Completeproteome;Congenitalgeneralizedlipodystrophy;Cytoplasm;Diabetesmellitus;Directproteinsequencing;Endoplasmicreticulum;Membrane;Microsome;Mitochondrion;Nucleus;Phosphoprotein;Polymorphism;Referenceproteome;RNA-binding;rRNA-binding;Transcription;Transcriptionregulation;Transcriptiontermination		PTRF_SDPR				Polymerase I and transcript release factor													Phosphoserine																							Casein kinase II substrate motif;PKA kinase substrate motif;PKC kinase substrate motif	+	CST;HTP							Phosphorylation	+	Cluster -1621	0.998465	3.95902e-09	142.89	99.087	142.89	-1.3951	711560000	300	33	5.12965	0.00968276	Q6NZI2;B3KRY5;B4DNU9;B4DPZ5	300;255;282;273	Q6NZI2	Q6NZI2	Polymerase I and transcript release factor	PTRF	ERREKLKTSRDKLRKSFTPDHVVYARSKTAV	UID9726	SRDKLRksFtPDHVV	AurB	Q96GD4	1	3810
5	0.930412	-0.672511	0.570125	0.589532	-1.41756	S	3			___1	biological regulation;cell cycle arrest;cell cycle process;cellular component assembly;cellular component assembly at cellular level;cellular component organization;cellular component organization at cellular level;cellular component organization or biogenesis;cellular component organization or biogenesis at cellular level;cellular macromolecular complex assembly;cellular macromolecular complex subunit organization;cellular macromolecule metabolic process;cellular metabolic process;cellular nitrogen compound metabolic process;cellular process;macromolecular complex assembly;macromolecular complex subunit organization;macromolecule metabolic process;maturation of 5S rRNA;metabolic process;mRNA metabolic process;mRNA processing;ncRNA metabolic process;ncRNA processing;negative regulation of biological process;negative regulation of cell cycle;negative regulation of cellular process;nitrogen compound metabolic process;nuclear mRNA cis splicing, via spliceosome;nuclear mRNA splicing, via spliceosome;nucleic acid metabolic process;nucleobase-containing compound metabolic process;positive regulation of biological process;positive regulation of cell activation;positive regulation of cell differentiation;positive regulation of cellular process;positive regulation of cytotoxic T cell differentiation;positive regulation of developmental process;positive regulation of immune system process;positive regulation of leukocyte activation;positive regulation of lymphocyte activation;positive regulation of lymphocyte differentiation;positive regulation of T cell activation;positive regulation of T cell differentiation;primary metabolic process;regulation of biological process;regulation of cell activation;regulation of cell cycle;regulation of cell differentiation;regulation of cellular process;regulation of cytotoxic T cell differentiation;regulation of developmental process;regulation of immune system process;regulation of leukocyte activation;regulation of lymphocyte activation;regulation of lymphocyte differentiation;regulation of multicellular organismal development;regulation of multicellular organismal process;regulation of T cell activation;regulation of T cell differentiation;ribonucleoprotein complex assembly;ribonucleoprotein complex subunit organization;RNA metabolic process;RNA processing;RNA splicing;RNA splicing, via transesterification reactions;RNA splicing, via transesterification reactions with bulged adenosine as nucleophile;rRNA metabolic process;rRNA processing;spliceosomal snRNP assembly		Cajal body;catalytic step 2 spliceosome;cell part;cytoplasm;cytoplasmic part;cytosol;Golgi apparatus;intracellular membrane-bounded organelle;intracellular organelle;intracellular organelle part;intracellular part;macromolecular complex;membrane-bounded organelle;nuclear body;nuclear part;nucleoplasm;nucleoplasm part;organelle;organelle part;ribonucleoprotein complex;small nuclear ribonucleoprotein complex;spliceosomal complex;U4/U6 x U5 tri-snRNP complex	biological regulation;cellular component assembly;cellular component organization;cellular macromolecular complex assembly;cellular metabolic process;cellular nitrogen compound metabolic process;cellular process;macromolecular complex assembly;macromolecule metabolic process;metabolic process;mRNA metabolic process;mRNA processing;nitrogen compound metabolic process;nucleobase-containing compound metabolic process;primary metabolic process;regulation of cell cycle;ribonucleoprotein complex assembly;RNA metabolic process;RNA processing;RNA splicing;rRNA processing	cell part;cytoplasm;cytosol;Golgi apparatus;intracellular membrane-bounded organelle;intracellular organelle;macromolecular complex;nucleoplasm;organelle;ribonucleoprotein complex;small nuclear ribonucleoprotein complex;spliceosomal complex	Spliceosome	SART-1	ANATOMICAL_STRUCTURE_DEVELOPMENT;BLALOCK_ALZHEIMERS_DISEASE_UP;CATRRAGC_UNKNOWN;CELL_ACTIVATION;CHEOK_RESPONSE_TO_MERCAPTOPURINE_AND_HD_MTX_DN;chr11q13;CYTOPLASM;CYTOPLASMIC_PART;CYTOSOL;GGGCGGR_V$SP1_Q6;GSE12845_NAIVE_VS_DARKZONE_GC_TONSIL_BCELL_DN;GSE13411_NAIVE_BCELL_VS_PLASMA_CELL_UP;GSE14000_TRANSLATED_RNA_VS_MRNA_4H_LPS_DC_UP;GSE14308_TH1_VS_INDUCED_TREG_UP;GSE1448_CTRL_VS_ANTI_VALPHA2_DP_THYMOCYTE_UP;GSE1460_DP_THYMOCYTE_VS_THYMIC_STROMAL_CELL_UP;GSE17721_CTRL_VS_LPS_0.5H_BMDM_DN;GSE17721_CTRL_VS_POLYIC_0.5H_BMDM_DN;GSE20715_WT_VS_TLR4_KO_LUNG_DN;GSE27786_LIN_NEG_VS_NKTCELL_DN;GSE27786_NKTCELL_VS_NEUTROPHIL_UP;GSE29618_LAIV_VS_TIV_FLU_VACCINE_DAY7_MONOCYTE_DN;GSE29618_PRE_VS_DAY7_FLU_VACCINE_PDC_DN;GSE29618_PRE_VS_DAY7_POST_TIV_FLU_VACCINE_PDC_DN;GSE360_L_MAJOR_VS_B_MALAYI_LOW_DOSE_MAC_DN;GSE9006_HEALTHY_VS_TYPE_1_DIABETES_PBMC_1MONTH_POST_DX_UP;GSE9006_HEALTHY_VS_TYPE_1_DIABETES_PBMC_4MONTH_POST_DX_UP;GSE9006_HEALTHY_VS_TYPE_2_DIABETES_PBMC_AT_DX_UP;GSE9006_TYPE_1_DIABETES_AT_DX_VS_1MONTH_POST_DX_PBMC_UP;GSE9006_TYPE_1_DIABETES_AT_DX_VS_4MONTH_POST_DX_PBMC_UP;GSE9006_TYPE_1_VS_TYPE_2_DIABETES_PBMC_AT_DX_UP;HEMOPOIESIS;HEMOPOIETIC_OR_LYMPHOID_ORGAN_DEVELOPMENT;IMMUNE_SYSTEM_DEVELOPMENT;IMMUNE_SYSTEM_PROCESS;KEGG_SPLICEOSOME;LEUKOCYTE_ACTIVATION;LEUKOCYTE_DIFFERENTIATION;LYMPHOCYTE_ACTIVATION;LYMPHOCYTE_DIFFERENTIATION;MORF_ACP1;MORF_ANP32B;MORF_SART1;MORF_UBE2I;MULTICELLULAR_ORGANISMAL_DEVELOPMENT;ORGAN_DEVELOPMENT;OSMAN_BLADDER_CANCER_DN;POSITIVE_REGULATION_OF_BIOLOGICAL_PROCESS;POSITIVE_REGULATION_OF_CELL_DIFFERENTIATION;POSITIVE_REGULATION_OF_CELLULAR_PROCESS;POSITIVE_REGULATION_OF_DEVELOPMENTAL_PROCESS;POSITIVE_REGULATION_OF_IMMUNE_SYSTEM_PROCESS;POSITIVE_REGULATION_OF_LYMPHOCYTE_ACTIVATION;POSITIVE_REGULATION_OF_MULTICELLULAR_ORGANISMAL_PROCESS;POSITIVE_REGULATION_OF_T_CELL_ACTIVATION;REGULATION_OF_CELL_DIFFERENTIATION;REGULATION_OF_DEVELOPMENTAL_PROCESS;REGULATION_OF_IMMUNE_SYSTEM_PROCESS;REGULATION_OF_LYMPHOCYTE_ACTIVATION;REGULATION_OF_MULTICELLULAR_ORGANISMAL_PROCESS;REGULATION_OF_T_CELL_ACTIVATION;ROESSLER_LIVER_CANCER_METASTASIS_UP;SCGGAAGY_V$ELK1_02;SCHAEFFER_PROSTATE_DEVELOPMENT_6HR_DN;SCHAEFFER_PROSTATE_DEVELOPMENT_AND_CANCER_BOX1_DN;SPIELMAN_LYMPHOBLAST_EUROPEAN_VS_ASIAN_UP;SYSTEM_DEVELOPMENT;T_CELL_ACTIVATION;T_CELL_DIFFERENTIATION;WAMUNYOKOLI_OVARIAN_CANCER_LMP_UP;WGTTNNNNNAAA_UNKNOWN	3D-structure;Allergen;Alternativesplicing;Coiledcoil;Completeproteome;mRNAprocessing;mRNAsplicing;Nucleus;Phosphoprotein;Polymorphism;Referenceproteome;Spliceosome;Ublconjugation	C complex spliceosome;Spliceosome	SART-1				U4/U6.U5 tri-snRNP-associated protein 1													Phosphoserine																							14-3-3 domain binding motif;Calmodulin-dependent protein kinase II substrate motif;Casein kinase II substrate motif;G protein-coupled receptor kinase 1 substrate motif;MAPKAPK1 kinase substrate motif;PAK2 kinase substrate motif;Pim1 kinase substrate sequence;PKA kinase substrate motif;PKC epsilon kinase substrate motif;PKC kinase substrate motif;ZIP kinase substrate motif	+	CST;HTP							Phosphorylation	+	Cluster -1621	1	6.81223e-68	181.88	164.8	92.801	0.44207	5449400000	448	56	2.65157	0.00858456	O43290;B4DP43;B4DDH9	448;175;290	O43290	O43290	U4/U6.U5 tri-snRNP-associated protein 1	SART1	GDFGSRLRGRGRRRVSEVEEEKEPVPQPLPS	UID7575	GRGRRRVsEVEEEKE			1	3059
5	0.629714	-1.05738	0.755677	0.800506	-1.12852	S	2			___1	localization;macromolecule localization;protein localization	binding;enzyme binding;kinase binding;protein binding;protein kinase binding	cell part;cytoplasm;cytoplasmic part;intracellular membrane-bounded organelle;intracellular organelle;intracellular organelle part;intracellular part;lysosomal membrane;membrane;membrane-bounded organelle;organelle;organelle membrane;organelle part;vacuolar membrane;vacuolar part	localization	cell part;cytoplasm;intracellular membrane-bounded organelle;intracellular organelle;membrane;organelle			BENPORATH_NANOG_TARGETS;BRUINS_UVC_RESPONSE_VIA_TP53_GROUP_B;CAGGTG_V$E12_Q6;chr2q36;DANG_BOUND_BY_MYC;DODD_NASOPHARYNGEAL_CARCINOMA_UP;GOBERT_OLIGODENDROCYTE_DIFFERENTIATION_DN;GRAESSMANN_APOPTOSIS_BY_SERUM_DEPRIVATION_UP;GRAESSMANN_RESPONSE_TO_MC_AND_SERUM_DEPRIVATION_UP;GSE11924_TFH_VS_TH17_CD4_TCELL_UP;GSE11924_TFH_VS_TH2_CD4_TCELL_UP;GSE13306_TREG_VS_TCONV_DN;GSE15930_STIM_VS_STIM_AND_IFNAB_48H_CD8_T_CELL_UP;GSE17721_0.5H_VS_12H_GARDIQUIMOD_BMDM_UP;GSE17721_0.5H_VS_24H_GARDIQUIMOD_BMDM_UP;GSE17721_0.5H_VS_8H_GARDIQUIMOD_BMDM_UP;GSE27786_BCELL_VS_CD4_TCELL_UP;GSE32423_CTRL_VS_IL4_MEMORY_CD8_TCELL_UP;GSE32423_MEMORY_VS_NAIVE_CD8_TCELL_IL7_UP;GSE7460_WT_VS_FOXP3_HET_ACT_TCONV_UP;MARSON_BOUND_BY_FOXP3_STIMULATED;MARSON_BOUND_BY_FOXP3_UNSTIMULATED;PEDRIOLI_MIR31_TARGETS_UP;PID_LKB1_PATHWAY;V$MYB_Q6;V$NRF2_01;WNT_UP.V1_DN	Alternativesplicing;Completeproteome;Cytoplasm;Leucine-richrepeat;Phosphoprotein;Polymorphism;Proteomicsidentification;Referenceproteome;Repeat						Serine/threonine-protein kinase 11-interacting protein													Phosphoserine															In isoform 2.								ERK1,2 kinase substrate motif;G protein-coupled receptor kinase 1 substrate motif;GSK-3, ERK1, ERK2, CDK5 substrate motif;PKA kinase substrate motif;PKC kinase substrate motif;WW domain binding motif	+	HTP							Phosphorylation	+	Cluster -1621	1	0.00170691	95.854	84.702	86.114	0.53302	2235000000	772	23	9.41855	0.000413793	Q8N1F8;C9JQV3	772;761	Q8N1F8	Q8N1F8	Serine/threonine-protein kinase 11-interacting protein	STK11IP	CHPPGHGDHLDRAKNSPPQAPSTRDHGSWSL	UID5980	HLDRAKNsPPQAPST			1	2416
5	0.593401	-1.02266	0.686246	0.895734	-1.15273	S	2			___1	biological regulation;cellular component assembly;cellular component organization;cellular component organization or biogenesis;macromolecular complex assembly;macromolecular complex subunit organization;protein complex assembly;protein complex subunit organization;protein homooligomerization;protein oligomerization;regulation of biological process;regulation of cellular process;regulation of G-protein coupled receptor protein signaling pathway;regulation of response to stimulus;regulation of signal transduction;regulation of signaling		cell junction;cell part;extracellular membrane-bounded organelle;extracellular organelle;extracellular region part;extracellular vesicular exosome;macromolecular complex;membrane;membrane-bounded organelle;membrane-bounded vesicle;organelle;postsynaptic membrane;presynaptic membrane;protein complex;receptor complex;synapse part;synaptic membrane;vesicle	biological regulation;cellular component assembly;cellular component organization;macromolecular complex assembly;protein complex assembly	cell part;extracellular organelle;macromolecular complex;membrane;organelle;protein complex;receptor complex;vesicle		BTB_2	AACATTC,MIR-409-3P;AAGCCAT,MIR-135A,MIR-135B;ACCAAAG,MIR-9;AKT_UP.V1_DN;AKT_UP_MTOR_DN.V1_DN;ALFANO_MYC_TARGETS;ATF2_S_UP.V1_DN;ATF2_UP.V1_DN;BASSO_HAIRY_CELL_LEUKEMIA_DN;BCAT_GDS748_UP;CASTELLANO_NRAS_TARGETS_UP;CHARAFE_BREAST_CANCER_LUMINAL_VS_MESENCHYMAL_DN;CHESLER_BRAIN_HIGHEST_EXPRESSION;CHIANG_LIVER_CANCER_SUBCLASS_CTNNB1_DN;CHICAS_RB1_TARGETS_SENESCENT;chr13q21;CTTTGT_V$LEF1_Q2;DAVICIONI_MOLECULAR_ARMS_VS_ERMS_DN;DAVICIONI_TARGETS_OF_PAX_FOXO1_FUSIONS_DN;DEURIG_T_CELL_PROLYMPHOCYTIC_LEUKEMIA_UP;DOUGLAS_BMI1_TARGETS_UP;FULCHER_INFLAMMATORY_RESPONSE_LECTIN_VS_LPS_DN;GAUSSMANN_MLL_AF4_FUSION_TARGETS_E_UP;GEORGES_TARGETS_OF_MIR192_AND_MIR215;GGGTGGRR_V$PAX4_03;GOLDRATH_HOMEOSTATIC_PROLIFERATION;GOLDRATH_IMMUNE_MEMORY;GOLDRATH_NAIVE_VS_MEMORY_CD8_TCELL_DN;GOZGIT_ESR1_TARGETS_UP;GRAESSMANN_APOPTOSIS_BY_DOXORUBICIN_UP;GRAESSMANN_APOPTOSIS_BY_SERUM_DEPRIVATION_UP;GRAESSMANN_RESPONSE_TO_MC_AND_DOXORUBICIN_UP;GRAESSMANN_RESPONSE_TO_MC_AND_SERUM_DEPRIVATION_UP;GSE10325_BCELL_VS_MYELOID_DN;GSE10325_LUPUS_BCELL_VS_LUPUS_MYELOID_DN;GSE10325_LUPUS_CD4_TCELL_VS_LUPUS_MYELOID_DN;GSE13484_UNSTIM_VS_YF17D_VACCINE_STIM_PBMC_UP;GSE14308_TH1_VS_TH17_UP;GSE1448_CTRL_VS_ANTI_VALPHA2_DP_THYMOCYTE_DN;GSE1448_CTRL_VS_ANTI_VBETA5_DP_THYMOCYTE_DN;GSE14769_UNSTIM_VS_120MIN_LPS_BMDM_DN;GSE14769_UNSTIM_VS_240MIN_LPS_BMDM_DN;GSE14769_UNSTIM_VS_60MIN_LPS_BMDM_DN;GSE14769_UNSTIM_VS_80MIN_LPS_BMDM_DN;GSE15324_ELF4_KO_VS_WT_ACTIVATED_CD8_TCELL_DN;GSE15733_BM_VS_SPLEEN_MEMORY_CD4_TCELL_UP;GSE17721_0.5H_VS_12H_GARDIQUIMOD_BMDM_UP;GSE17721_0.5H_VS_8H_GARDIQUIMOD_BMDM_UP;GSE17721_12H_VS_24H_GARDIQUIMOD_BMDM_DN;GSE17721_4H_VS_24H_POLYIC_BMDM_DN;GSE17721_CPG_VS_GARDIQUIMOD_12H_BMDM_DN;GSE17721_CPG_VS_GARDIQUIMOD_6H_BMDM_DN;GSE17721_LPS_VS_CPG_16H_BMDM_DN;GSE17721_LPS_VS_CPG_6H_BMDM_DN;GSE17721_LPS_VS_GARDIQUIMOD_12H_BMDM_DN;GSE17721_LPS_VS_GARDIQUIMOD_16H_BMDM_DN;GSE17721_LPS_VS_PAM3CSK4_12H_BMDM_DN;GSE17721_LPS_VS_PAM3CSK4_2H_BMDM_UP;GSE17721_LPS_VS_PAM3CSK4_6H_BMDM_DN;GSE17721_LPS_VS_POLYIC_24H_BMDM_DN;GSE17721_LPS_VS_POLYIC_4H_BMDM_DN;GSE17721_PAM3CSK4_VS_CPG_2H_BMDM_DN;GSE17721_PAM3CSK4_VS_CPG_6H_BMDM_DN;GSE17721_PAM3CSK4_VS_GADIQUIMOD_6H_BMDM_DN;GSE17721_POLYIC_VS_GARDIQUIMOD_24H_BMDM_UP;GSE17721_POLYIC_VS_PAM3CSK4_6H_BMDM_UP;GSE17974_2.5H_VS_72H_IL4_AND_ANTI_IL12_ACT_CD4_TCELL_UP;GSE17974_CTRL_VS_ACT_IL4_AND_ANTI_IL12_2H_CD4_TCELL_DN;GSE17974_IL4_AND_ANTI_IL12_VS_UNTREATED_2H_ACT_CD4_TCELL_UP;GSE18791_UNSTIM_VS_NEWCATSLE_VIRUS_DC_10H_UP;GSE20366_EX_VIVO_VS_DEC205_CONVERSION_UP;GSE20366_TREG_VS_NAIVE_CD4_TCELL_DEC205_CONVERSION_UP;GSE22886_NAIVE_BCELL_VS_MONOCYTE_DN;GSE22886_NAIVE_CD4_TCELL_VS_48H_ACT_TH2_UP;GSE22886_NAIVE_CD4_TCELL_VS_MONOCYTE_DN;GSE22886_NAIVE_CD8_TCELL_VS_MONOCYTE_DN;GSE22886_NAIVE_TCELL_VS_DC_DN;GSE22886_NAIVE_TCELL_VS_MONOCYTE_DN;GSE22886_NEUTROPHIL_VS_MONOCYTE_DN;GSE24142_EARLY_THYMIC_PROGENITOR_VS_DN2_THYMOCYTE_UP;GSE24142_EARLY_THYMIC_PROGENITOR_VS_DN3_THYMOCYTE_UP;GSE24634_TEFF_VS_TCONV_DAY3_IN_CULTURE_DN;GSE24634_TREG_VS_TCONV_POST_DAY3_IL4_CONVERSION_DN;GSE24634_TREG_VS_TCONV_POST_DAY7_IL4_CONVERSION_DN;GSE27786_LIN_NEG_VS_NKTCELL_DN;GSE27786_LSK_VS_LIN_NEG_CELL_UP;GSE27786_LSK_VS_NKTCELL_UP;GSE29618_BCELL_VS_MDC_DAY7_FLU_VACCINE_DN;GSE29618_BCELL_VS_MDC_DN;GSE29618_LAIV_VS_TIV_FLU_VACCINE_DAY7_MONOCYTE_UP;GSE29618_PDC_VS_MDC_DAY7_FLU_VACCINE_DN;GSE29618_PRE_VS_DAY7_FLU_VACCINE_MDC_DN;GSE30962_PRIMARY_VS_SECONDARY_CHRONIC_LCMV_INF_CD8_TCELL_DN;GSE339_CD4POS_VS_CD4CD8DN_DC_DN;GSE339_EX_VIVO_VS_IN_CULTURE_CD4CD8DN_DC_UP;GSE360_CTRL_VS_M_TUBERCULOSIS_MAC_UP;GSE360_CTRL_VS_T_GONDII_DC_UP;GSE360_DC_VS_MAC_B_MALAYI_LOW_DOSE_DN;GSE360_DC_VS_MAC_T_GONDII_DN;GSE360_T_GONDII_VS_B_MALAYI_HIGH_DOSE_DC_DN;GSE360_T_GONDII_VS_B_MALAYI_LOW_DOSE_DC_DN;GSE360_T_GONDII_VS_M_TUBERCULOSIS_DC_DN;GSE36392_EOSINOPHIL_VS_MAC_IL25_TREATED_LUNG_UP;GSE37416_CTRL_VS_12H_F_TULARENSIS_LVS_NEUTROPHIL_UP;GSE37416_CTRL_VS_6H_F_TULARENSIS_LVS_NEUTROPHIL_UP;GSE3982_MAC_VS_NKCELL_UP;GSE5463_CTRL_VS_DEXAMETHASONE_TREATED_THYMOCYTE_DN;GSE7460_CD8_TCELL_VS_CD4_TCELL_ACT_UP;GSE7460_CTRL_VS_TGFB_TREATED_ACT_CD8_TCELL_UP;GSE7460_CTRL_VS_TGFB_TREATED_ACT_TCONV_UP;GSE7460_CTRL_VS_TGFB_TREATED_ACT_TREG_UP;GSE7764_IL15_TREATED_VS_CTRL_NK_CELL_24H_DN;GSE7852_LN_VS_FAT_TCONV_DN;GSE9650_EFFECTOR_VS_EXHAUSTED_CD8_TCELL_DN;GSE9650_EFFECTOR_VS_MEMORY_CD8_TCELL_DN;GSE9650_NAIVE_VS_EFF_CD8_TCELL_UP;GTGACTT,MIR-224;HELLER_HDAC_TARGETS_SILENCED_BY_METHYLATION_UP;HUANG_DASATINIB_RESISTANCE_UP;HUANG_GATA2_TARGETS_UP;IL15_UP.V1_UP;IL2_UP.V1_UP;JAATINEN_HEMATOPOIETIC_STEM_CELL_DN;KAECH_DAY8_EFF_VS_MEMORY_CD8_TCELL_DN;KAECH_NAIVE_VS_DAY8_EFF_CD8_TCELL_UP;KAN_RESPONSE_TO_ARSENIC_TRIOXIDE;KRIGE_RESPONSE_TO_TOSEDOSTAT_24HR_DN;KRIGE_RESPONSE_TO_TOSEDOSTAT_6HR_DN;LEF1_UP.V1_UP;LI_WILMS_TUMOR_VS_FETAL_KIDNEY_1_UP;LIM_MAMMARY_LUMINAL_MATURE_DN;MATSUDA_NATURAL_KILLER_DIFFERENTIATION;MITSIADES_RESPONSE_TO_APLIDIN_DN;MIYAGAWA_TARGETS_OF_EWSR1_ETS_FUSIONS_UP;MODULE_128;MODULE_170;MODULE_171;MODULE_208;MODULE_292;MODULE_345;MODULE_436;MODULE_79;ONKEN_UVEAL_MELANOMA_UP;OSMAN_BLADDER_CANCER_UP;PICCALUGA_ANGIOIMMUNOBLASTIC_LYMPHOMA_UP;PILON_KLF1_TARGETS_DN;PRC2_EZH2_UP.V1_DN;RAF_UP.V1_UP;RODRIGUES_THYROID_CARCINOMA_ANAPLASTIC_DN;RODRIGUES_THYROID_CARCINOMA_POORLY_DIFFERENTIATED_DN;ROSS_AML_WITH_CBFB_MYH11_FUSION;RPS14_DN.V1_UP;RTAAACA_V$FREAC2_01;RUIZ_TNC_TARGETS_UP;SABATES_COLORECTAL_ADENOMA_DN;SANA_TNF_SIGNALING_DN;SCHUETZ_BREAST_CANCER_DUCTAL_INVASIVE_UP;SMID_BREAST_CANCER_NORMAL_LIKE_UP;SMIRNOV_RESPONSE_TO_IR_6HR_DN;SWEET_LUNG_CANCER_KRAS_DN;TGCCTTA,MIR-124A;TORCHIA_TARGETS_OF_EWSR1_FLI1_FUSION_DN;TTTTGAG,MIR-373;V$HFH1_01;V$HFH8_01;V$HNF4_Q6;V$MTF1_Q4;V$NKX25_02;V$OCT1_B;V$ZF5_01;YATTNATC_UNKNOWN;YNTTTNNNANGCARM_UNKNOWN	Acetylation;Celljunction;Cellmembrane;Completeproteome;Membrane;Phosphoprotein;Postsynapticcellmembrane;Referenceproteome;Synapse						BTB/POZ domain-containing protein KCTD12													Phosphoserine																							Casein kinase II substrate motif;ERK1,2 kinase substrate motif;Growth associated histone HI kinase substrate motif;GSK-3, ERK1, ERK2, CDK5 substrate motif;WW domain binding motif	+	CST;HTP							Phosphorylation	+	Cluster -1621	0.996555	8.42375e-147	317.83	300.47	317.83	0.043743	1139200000	185	20	2.52478	0.00986325	Q96CX2;B3KY04;A0A140VJM4	185;185;185	Q96CX2	Q96CX2	BTB/POZ domain-containing protein KCTD12	KCTD12	ASAGAPSPTLELASRSPSGGAAGPLLTPSQS	UID2967	tLELAsRsPsGGAAG			1;2	1214
5	0.945746	-0.528347	0.512215	0.567656	-1.49727	S	2			___1	biological regulation;developmental process;multicellular organismal development;multicellular organismal process;negative regulation of biological process;negative regulation of canonical Wnt receptor signaling pathway;negative regulation of cell communication;negative regulation of cellular process;negative regulation of response to stimulus;negative regulation of signal transduction;negative regulation of signaling;negative regulation of Wnt receptor signaling pathway;regulation of biological process;regulation of canonical Wnt receptor signaling pathway;regulation of cell communication;regulation of cellular process;regulation of response to stimulus;regulation of signal transduction;regulation of signaling;regulation of Wnt receptor signaling pathway	adenyl nucleotide binding;adenyl ribonucleotide binding;ATP binding;binding;catalytic activity;kinase activity;molecular transducer activity;nucleic acid binding;nucleotide binding;phosphotransferase activity, alcohol group as acceptor;protein kinase activity;protein tyrosine kinase activity;purine nucleotide binding;purine ribonucleoside triphosphate binding;purine ribonucleotide binding;receptor activity;ribonucleotide binding;RNA binding;signal transducer activity;signaling receptor activity;transferase activity;transferase activity, transferring phosphorus-containing groups;transmembrane receptor protein kinase activity;transmembrane receptor protein tyrosine kinase activity;transmembrane signaling receptor activity	cell part;cytoplasm;integral to membrane;intracellular part;intrinsic to membrane;membrane part	biological regulation;developmental process;multicellular organismal development;multicellular organismal process	cell part;cytoplasm		I-set;KH_1;Pkinase_Tyr;SAM_1	BOQUEST_STEM_CELL_UP;BROWNE_HCMV_INFECTION_20HR_DN;BRUINS_UVC_RESPONSE_LATE;BRUINS_UVC_RESPONSE_VIA_TP53_GROUP_A;CHARAFE_BREAST_CANCER_LUMINAL_VS_BASAL_DN;CHARAFE_BREAST_CANCER_LUMINAL_VS_MESENCHYMAL_DN;CHEMNITZ_RESPONSE_TO_PROSTAGLANDIN_E2_DN;CHEN_METABOLIC_SYNDROM_NETWORK;chr10q21;COLINA_TARGETS_OF_4EBP1_AND_4EBP2;CORDENONSI_YAP_CONSERVED_SIGNATURE;DACOSTA_ERCC3_ALLELE_XPCS_VS_TTD_DN;ESC_J1_UP_LATE.V1_UP;FORTSCHEGGER_PHF8_TARGETS_DN;GAVIN_FOXP3_TARGETS_CLUSTER_P2;GRAESSMANN_APOPTOSIS_BY_DOXORUBICIN_DN;GSE13738_RESTING_VS_BYSTANDER_ACTIVATED_CD4_TCELL_UP;GSE13738_RESTING_VS_TCR_ACTIVATED_CD4_TCELL_UP;GSE17721_12H_VS_24H_LPS_BMDM_UP;GSE17721_4_VS_24H_CPG_BMDM_UP;GSE17721_CPG_VS_GARDIQUIMOD_1H_BMDM_UP;GSE17721_LPS_VS_CPG_16H_BMDM_DN;GSE17721_LPS_VS_PAM3CSK4_16H_BMDM_DN;GSE29618_PRE_VS_DAY7_POST_TIV_FLU_VACCINE_PDC_UP;GSE3982_NEUTROPHIL_VS_TH2_UP;GSE9988_LPS_VS_LOW_LPS_MONOCYTE_UP;JOHNSTONE_PARVB_TARGETS_1_DN;MARTINEZ_RB1_AND_TP53_TARGETS_DN;MARTINEZ_RB1_TARGETS_DN;MARTINEZ_TP53_TARGETS_DN;ONDER_CDH1_TARGETS_2_UP;PROVENZANI_METASTASIS_UP;RB_P107_DN.V1_UP;RIGGI_EWING_SARCOMA_PROGENITOR_DN;SCHUETZ_BREAST_CANCER_DUCTAL_INVASIVE_UP;SHETH_LIVER_CANCER_VS_TXNIP_LOSS_PAM1;V$PPARA_01;WU_CELL_MIGRATION	Acetylation;Alternativesplicing;ATP-binding;Completeproteome;Cytoplasm;Developmentalprotein;Diseasemutation;Immunoglobulindomain;Kinase;Membrane;Nucleotide-binding;Phosphoprotein;Polymorphism;Proteomicsidentification;Receptor;Referenceproteome;Repeat;RNA-binding;Transferase;Transmembrane;Transmembranehelix;Tyrosine-proteinkinase						Protein bicaudal C homolog 1																																				Casein kinase I substrate motif;Casein kinase II substrate motif;ERK1,2 kinase substrate motif;G protein-coupled receptor kinase 1 substrate motif;Growth associated histone HI kinase substrate motif;GSK3 kinase substrate motif;GSK-3, ERK1, ERK2, CDK5 substrate motif;MAPKAPK2 kinase substrate motif;PKA kinase substrate motif;PKC kinase substrate motif;WW domain binding motif	+	HTP							Phosphorylation	+	Cluster -1621	0.965145	1.894e-47	188.5	179.79	158.75	0.035842	5922600000	612	16	2.48024	0.00783513	Q9H694;A6NGY7;V5YQU3	612;238;1212	Q9H694	Q9H694	Protein bicaudal C homolog 1;Receptor protein-tyrosine kinase	BICC1;FGFR2-BICC1	NHGDPSIQTSGSEQTSPKSSPTEGCNDAFVE	UID3665	TSGSEQTsPKSSPTE			1;2	1400
5	0.928648	-0.643866	-0.872382	1.23968	-0.652076	S	2			___2	biosynthetic process;cellular biosynthetic process;cellular macromolecule biosynthetic process;cellular macromolecule metabolic process;cellular metabolic process;cellular nitrogen compound metabolic process;cellular process;establishment of localization;establishment of localization in cell;establishment of RNA localization;gene expression;intracellular transport;macromolecule biosynthetic process;macromolecule metabolic process;metabolic process;mRNA 3'-end processing;mRNA export from nucleus;mRNA metabolic process;mRNA processing;mRNA transport;nitrogen compound metabolic process;nuclear export;nuclear mRNA splicing, via spliceosome;nuclear transport;nucleic acid metabolic process;nucleic acid transport;nucleobase-containing compound metabolic process;nucleobase-containing compound transport;nucleocytoplasmic transport;primary metabolic process;RNA 3'-end processing;RNA biosynthetic process;RNA export from nucleus;RNA metabolic process;RNA processing;RNA splicing;RNA splicing, via transesterification reactions;RNA splicing, via transesterification reactions with bulged adenosine as nucleophile;RNA transport;termination of RNA polymerase II transcription;transcription from RNA polymerase II promoter;transcription termination, DNA-dependent;transcription, DNA-dependent;transport	binding;DNA binding;nucleic acid binding	catalytic step 2 spliceosome;cell part;cytoplasmic part;cytosol;intracellular membrane-bounded organelle;intracellular organelle;intracellular organelle part;intracellular part;macromolecular complex;membrane-bounded organelle;nuclear body;nuclear matrix;nuclear part;nuclear speck;nucleoplasm;nucleoplasm part;nucleus;organelle;organelle part;ribonucleoprotein complex;spliceosomal complex	biosynthetic process;cellular metabolic process;cellular nitrogen compound metabolic process;cellular process;establishment of localization;macromolecule metabolic process;metabolic process;mRNA metabolic process;mRNA processing;nitrogen compound metabolic process;nuclear transport;nucleobase-containing compound metabolic process;nucleobase-containing compound transport;nucleocytoplasmic transport;primary metabolic process;RNA metabolic process;RNA processing;RNA splicing;transcription from RNA polymerase II promoter;transcription termination, DNA-dependent;transport	cell part;cytosol;intracellular membrane-bounded organelle;intracellular organelle;macromolecular complex;nucleoplasm;nucleus;organelle;ribonucleoprotein complex;spliceosomal complex	mRNA surveillance pathway;RNA transport	PWI	AGUIRRE_PANCREATIC_CANCER_COPY_NUMBER_DN;BIOPOLYMER_METABOLIC_PROCESS;BYSTRYKH_HEMATOPOIESIS_STEM_CELL_QTL_TRANS;CAMP_UP.V1_DN;chr1p36;CTTGTAT,MIR-381;DIAZ_CHRONIC_MEYLOGENOUS_LEUKEMIA_UP;FEVR_CTNNB1_TARGETS_DN;FLECHNER_BIOPSY_KIDNEY_TRANSPLANT_OK_VS_DONOR_UP;FLECHNER_BIOPSY_KIDNEY_TRANSPLANT_REJECTED_VS_OK_DN;FLECHNER_PBL_KIDNEY_TRANSPLANT_OK_VS_DONOR_UP;FOURNIER_ACINAR_DEVELOPMENT_LATE_2;GARCIA_TARGETS_OF_FLI1_AND_DAX1_DN;GGGAGGRR_V$MAZ_Q6;GGGCGGR_V$SP1_Q6;GNF2_CBFB;GNF2_DAP3;GNF2_EIF3S6;GNF2_FBL;GNF2_HDAC1;GSE10239_MEMORY_VS_KLRG1HIGH_EFF_CD8_TCELL_DN;GSE10239_MEMORY_VS_KLRG1INT_EFF_CD8_TCELL_DN;GSE10239_NAIVE_VS_MEMORY_CD8_TCELL_UP;GSE13484_UNSTIM_VS_12H_YF17D_VACCINE_STIM_PBMC_UP;GSE14308_TH17_VS_INDUCED_TREG_DN;GSE1448_ANTI_VALPHA2_VS_VBETA5_DP_THYMOCYTE_UP;GSE15659_CD45RA_NEG_CD4_TCELL_VS_RESTING_TREG_DN;GSE17721_0.5H_VS_24H_LPS_BMDM_DN;GSE17721_CTRL_VS_GARDIQUIMOD_6H_BMDM_UP;GSE17721_CTRL_VS_PAM3CSK4_1H_BMDM_UP;GSE18148_CBFB_KO_VS_WT_TREG_DN;GSE20715_WT_VS_TLR4_KO_6H_OZONE_LUNG_DN;GSE22886_NAIVE_CD4_TCELL_VS_NKCELL_UP;GSE27786_CD4_TCELL_VS_NEUTROPHIL_UP;GSE27786_LIN_NEG_VS_BCELL_UP;GSE27786_LIN_NEG_VS_CD4_TCELL_UP;GSE27786_LIN_NEG_VS_NKCELL_UP;GSE32423_MEMORY_VS_NAIVE_CD8_TCELL_DN;GSE339_CD8POS_VS_CD4CD8DN_DC_IN_CULTURE_DN;GSE360_CTRL_VS_L_DONOVANI_MAC_DN;GSE360_L_DONOVANI_VS_L_MAJOR_MAC_UP;GSE360_L_MAJOR_VS_T_GONDII_MAC_DN;GSE36392_TYPE_2_MYELOID_VS_MAC_IL25_TREATED_LUNG_DN;GSE37416_0H_VS_48H_F_TULARENSIS_LVS_NEUTROPHIL_DN;GSE3982_MAST_CELL_VS_TH1_DN;GSE7460_FOXP3_MUT_VS_HET_ACT_TCONV_DN;GSE9006_HEALTHY_VS_TYPE_1_DIABETES_PBMC_4MONTH_POST_DX_UP;GSE9006_HEALTHY_VS_TYPE_2_DIABETES_PBMC_AT_DX_UP;GSE9006_TYPE_1_VS_TYPE_2_DIABETES_PBMC_AT_DX_UP;GSE9037_CTRL_VS_LPS_1H_STIM_BMDM_DN;HAHTOLA_MYCOSIS_FUNGOIDES_SKIN_UP;JAZAG_TGFB1_SIGNALING_VIA_SMAD4_UP;JOHNSTONE_PARVB_TARGETS_2_DN;KCCGNSWTTT_UNKNOWN;KINSEY_TARGETS_OF_EWSR1_FLII_FUSION_UP;LASTOWSKA_NEUROBLASTOMA_COPY_NUMBER_DN;LIU_SOX4_TARGETS_DN;MARTINEZ_RB1_AND_TP53_TARGETS_DN;MARTINEZ_RB1_TARGETS_UP;MARTINEZ_TP53_TARGETS_DN;MAYBURD_RESPONSE_TO_L663536_DN;MORF_AATF;MORF_ACP1;MORF_BMI1;MORF_BUB3;MORF_CCNI;MORF_CDC10;MORF_CDC16;MORF_CDK2;MORF_DEK;MORF_DNMT1;MORF_EIF3S2;MORF_GNB1;MORF_HDAC1;MORF_HDAC2;MORF_PAPSS1;MORF_PPP1CC;MORF_PRKDC;MORF_RAD23A;MORF_RAD54L;MORF_RAF1;MORF_RFC4;MORF_RPA2;MORF_RRM1;MORF_TERF1;MORF_UBE2N;MORF_XRCC5;NUCLEOBASENUCLEOSIDENUCLEOTIDE_AND_NUCLEIC_ACID_METABOLIC_PROCESS;NUCLEUS;OSWALD_HEMATOPOIETIC_STEM_CELL_IN_COLLAGEN_GEL_UP;PENG_GLUTAMINE_DEPRIVATION_DN;PUIFFE_INVASION_INHIBITED_BY_ASCITES_UP;PUJANA_ATM_PCC_NETWORK;PUJANA_BRCA1_PCC_NETWORK;RCGCANGCGY_V$NRF1_Q6;REACTOME_CLEAVAGE_OF_GROWING_TRANSCRIPT_IN_THE_TERMINATION_REGION_;REACTOME_MRNA_3_END_PROCESSING;REACTOME_MRNA_PROCESSING;REACTOME_MRNA_SPLICING;REACTOME_PROCESSING_OF_CAPPED_INTRON_CONTAINING_PRE_MRNA;REACTOME_RNA_POL_II_TRANSCRIPTION;REACTOME_TRANSCRIPTION;REACTOME_TRANSPORT_OF_MATURE_TRANSCRIPT_TO_CYTOPLASM;RGAGGAARY_V$PU1_Q6;RIZKI_TUMOR_INVASIVENESS_2D_UP;RNA_BINDING;RNA_METABOLIC_PROCESS;RNA_PROCESSING;RNA_SPLICING;RNA_SPLICING_FACTOR_ACTIVITYTRANSESTERIFICATION_MECHANISM;SCHLOSSER_SERUM_RESPONSE_DN;SHEDDEN_LUNG_CANCER_GOOD_SURVIVAL_A12;STARK_PREFRONTAL_CORTEX_22Q11_DELETION_UP;STONER_ESOPHAGEAL_CARCINOGENESIS_DN;TAATAAT,MIR-126;TGCGCANK_UNKNOWN;V$E2F_Q2;V$ETF_Q6;V$GATA2_01;V$GATA3_01;V$NFMUE1_Q6;V$NRF1_Q6;V$OSF2_Q6;V$PEA3_Q6;V$SMAD_Q6;V$SPZ1_01;V$STAT6_02;V$TEF1_Q6;WANG_CLIM2_TARGETS_DN;WANG_TUMOR_INVASIVENESS_DN;WOOD_EBV_EBNA1_TARGETS_UP	3D-structure;Acetylation;Alternativesplicing;Citrullination;Completeproteome;Directproteinsequencing;DNA-binding;mRNAprocessing;mRNAsplicing;Nucleus;Phosphoprotein;Polymorphism;Proteomicsidentification;Referenceproteome;RNA-binding;Spliceosome	C complex spliceosome;CDC5L complex;Exon junction complex;Exon junction complex (mRNA splicing-dependent);Spliceosome;Splicing-associated factors complex;SRm160/300 complex;SRm160-SRm300 complex					Serine/arginine repetitive matrix protein 1		Arg-rich;Pro-rich;Ser-rich											Phosphoserine																							G protein-coupled receptor kinase 1 substrate motif;MDC1 BRCT domain binding motif;Plk1 PBD domain binding motif	+	CST;HTP							Phosphorylation	+	Cluster -1621	0.931882	3.11248e-31	220.66	174.98	176.05	0.020616	9731400000	707	146	3.15519	0.00773976	Q8IYB3;A0A0S2Z4W1;A0A0S2Z4Z6;A9Z1X7;E9PCT1;B7Z7U0	695;695;709;704;694;707	Q8IYB3;B7Z7U0	B7Z7U0	Serine/arginine repetitive matrix protein 1	SRRM1	KRHSPSPRPRAPQTSSSPPPVRRGASSSPQR	UID15994	PRAPQtsssPPPVRR			1;2	1151;2325
5	0.486673	-0.732192	0.115279	1.33107	-1.20083	T	2			___2	biological regulation;cell surface receptor linked signaling pathway;cellular process;cellular response to stimulus;regulation of biological process;regulation of cellular process;response to stimulus;signal transduction;Wnt receptor signaling pathway	binding;LRR domain binding;protein binding;protein domain specific binding		biological regulation;cellular process;response to stimulus;signal transduction			DUF2051	AACTTT_UNKNOWN;AAGTCCA,MIR-422B,MIR-422A;BLALOCK_ALZHEIMERS_DISEASE_UP;BONOME_OVARIAN_CANCER_SURVIVAL_SUBOPTIMAL_DEBULKING;BRUINS_UVC_RESPONSE_LATE;BYSTRYKH_HEMATOPOIESIS_STEM_CELL_QTL_TRANS;CAGGTA_V$AREB6_01;CASORELLI_ACUTE_PROMYELOCYTIC_LEUKEMIA_DN;CHEMNITZ_RESPONSE_TO_PROSTAGLANDIN_E2_DN;CHIANG_LIVER_CANCER_SUBCLASS_UNANNOTATED_UP;chr3p22;CREIGHTON_ENDOCRINE_THERAPY_RESISTANCE_1;CTTTGTA,MIR-524;DAVICIONI_MOLECULAR_ARMS_VS_ERMS_UP;DIAZ_CHRONIC_MEYLOGENOUS_LEUKEMIA_UP;DUTERTRE_ESTRADIOL_RESPONSE_6HR_UP;EBAUER_TARGETS_OF_PAX3_FOXO1_FUSION_DN;ENGELMANN_CANCER_PROGENITORS_DN;GEORGES_TARGETS_OF_MIR192_AND_MIR215;GGGCGGR_V$SP1_Q6;GSE11864_CSF1_IFNG_VS_CSF1_PAM3CYS_IN_MAC_DN;GSE11864_CSF1_VS_CSF1_IFNG_PAM3CYS_IN_MAC_DN;GSE12845_IGD_POS_VS_NEG_BLOOD_BCELL_DN;GSE13484_12H_UNSTIM_VS_YF17D_VACCINE_STIM_PBMC_DN;GSE14000_UNSTIM_VS_4H_LPS_DC_DN;GSE1460_CD4_THYMOCYTE_VS_NAIVE_CD4_TCELL_CORD_BLOOD_UP;GSE17974_0H_VS_48H_IN_VITRO_ACT_CD4_TCELL_DN;GSE17974_0H_VS_72H_IN_VITRO_ACT_CD4_TCELL_DN;GSE24634_IL4_VS_CTRL_TREATED_NAIVE_CD4_TCELL_DAY7_DN;GSE2706_2H_VS_8H_LPS_STIM_DC_DN;GSE29618_LAIV_VS_TIV_FLU_VACCINE_DAY7_MDC_DN;GSE3982_CTRL_VS_LPS_48H_DC_DN;GSE3982_DC_VS_MAC_UP;GSE3982_DC_VS_TH1_UP;GSE3982_MAST_CELL_VS_DC_DN;GSE9006_1MONTH_VS_4MONTH_POST_TYPE_1_DIABETES_DX_PBMC_UP;GTACTGT,MIR-101;GTGCCTT,MIR-506;HOOI_ST7_TARGETS_DN;KYNG_DNA_DAMAGE_BY_4NQO_OR_GAMMA_RADIATION;KYNG_DNA_DAMAGE_UP;MOOTHA_PGC;RYTAAWNNNTGAY_UNKNOWN;SCGGAAGY_V$ELK1_02;TGANTCA_V$AP1_C;TGASTMAGC_V$NFE2_01;TGCCAAR_V$NF1_Q6;TGCTGCT,MIR-15A,MIR-16,MIR-15B,MIR-195,MIR-424,MIR-497;TTANTCA_UNKNOWN;V$AP1_01;V$AP1_C;V$AP1_Q4;V$AP1_Q6;V$AP1_Q6_01;V$AREB6_01;V$CEBP_Q3;V$DBP_Q6;V$HNF1_C;V$HNF1_Q6;V$NERF_Q2;V$NFE2_01;V$NFKB_C;V$NRF2_Q4;V$PAX2_01;V$PIT1_Q6;V$PTF1BETA_Q6;V$TCF11MAFG_01;V$TITF1_Q3	Alternativesplicing;Coiledcoil;Completeproteome;Directproteinsequencing;Phosphoprotein;Polymorphism;Proteomicsidentification;Referenceproteome;Wntsignalingpathway		DUF2051				Leucine-rich repeat flightless-interacting protein 2		Ser-rich																			DVL3-binding							In isoform 3.								Casein kinase II substrate motif;GSK-3, ERK1, ERK2, CDK5 substrate motif;WW domain binding motif	+	CST;HTP							Phosphorylation	+	Cluster -1621	0.980549	2.47453e-26	194.94	182.31	85.988	-0.78937	985910000	317	40	2.59251	0.00758964	Q9Y608;C9JSU1;A0A024R2K4	317;85;317	Q9Y608	Q9Y608	Leucine-rich repeat flightless-interacting protein 2	LRRFIP2	ENYTRPSSRNSASATTPLSGNSSRRGSGDTS	UID25116	RNsASATtPLsGNss			1;2;3	203
5	0.702334	-0.949226	0.147004	1.18553	-1.08564	S	2			___2	actin cytoskeleton organization;actin filament-based process;biological regulation;cell communication;cellular component organization;cellular component organization at cellular level;cellular component organization or biogenesis;cellular component organization or biogenesis at cellular level;cellular membrane organization;cellular process;cellular response to stimulus;cytoskeleton organization;endocytosis;establishment of localization;intracellular signal transduction;membrane invagination;membrane organization;organelle organization;regulation of biological process;regulation of cellular process;regulation of response to stimulus;regulation of signal transduction;regulation of signaling;regulation of small GTPase mediated signal transduction;response to stimulus;signal transduction;small GTPase mediated signal transduction;transport;vesicle-mediated transport	binding;identical protein binding;lipid binding;protein binding	cell cortex;cell part;cell projection;cytoplasm;cytoplasmic part;cytoskeleton;cytosol;extracellular membrane-bounded organelle;extracellular organelle;extracellular region part;extracellular vesicular exosome;Golgi apparatus;intracellular membrane-bounded organelle;intracellular non-membrane-bounded organelle;intracellular organelle;intracellular organelle part;intracellular part;lysosome;lytic vacuole;membrane part;membrane-bounded organelle;membrane-bounded vesicle;non-membrane-bounded organelle;nuclear part;nucleoplasm;organelle;organelle part;perinuclear region of cytoplasm;phagocytic cup;plasma membrane part;vacuole;vesicle	biological regulation;cell communication;cellular component organization;cellular membrane organization;cellular process;cytoskeleton organization;endocytosis;establishment of localization;membrane invagination;membrane organization;organelle organization;response to stimulus;signal transduction;transport;vesicle-mediated transport	cell cortex;cell part;cell projection;cytoplasm;cytoskeleton;cytosol;extracellular organelle;Golgi apparatus;intracellular membrane-bounded organelle;intracellular non-membrane-bounded organelle;intracellular organelle;lysosome;nucleoplasm;organelle;vacuole;vesicle	Insulin signaling pathway	FCH;SH3_1	AACYNNNNTTCCS_UNKNOWN;ACTAYRNNNCCCR_UNKNOWN;ACTTTAT,MIR-142-5P;BASSO_CD40_SIGNALING_UP;BENPORATH_NANOG_TARGETS;BLALOCK_ALZHEIMERS_DISEASE_UP;BROWNE_HCMV_INFECTION_24HR_UP;BRUINS_UVC_RESPONSE_VIA_TP53_GROUP_D;CACGTG_V$MYC_Q2;CAGGTG_V$E12_Q6;CCTGCTG,MIR-214;CHARAFE_BREAST_CANCER_LUMINAL_VS_BASAL_DN;chr19p13;DAVICIONI_MOLECULAR_ARMS_VS_ERMS_DN;DEURIG_T_CELL_PROLYMPHOCYTIC_LEUKEMIA_UP;DIRMEIER_LMP1_RESPONSE_LATE_UP;FOSTER_TOLERANT_MACROPHAGE_DN;GCACTTT,MIR-17-5P,MIR-20A,MIR-106A,MIR-106B,MIR-20B,MIR-519D;GENTILE_UV_HIGH_DOSE_DN;GENTILE_UV_RESPONSE_CLUSTER_D7;GGATTA_V$PITX2_Q2;GGGAGGRR_V$MAZ_Q6;GGGCGGR_V$SP1_Q6;GRUETZMANN_PANCREATIC_CANCER_UP;GSE11924_TFH_VS_TH2_CD4_TCELL_DN;GSE14000_UNSTIM_VS_16H_LPS_DC_DN;GSE1460_DP_THYMOCYTE_VS_NAIVE_CD4_TCELL_CORD_BLOOD_DN;GSE15324_NAIVE_VS_ACTIVATED_CD8_TCELL_DN;GSE17721_LPS_VS_CPG_24H_BMDM_DN;GSE17721_PAM3CSK4_VS_CPG_8H_BMDM_DN;GSE17721_PAM3CSK4_VS_GADIQUIMOD_16H_BMDM_DN;GSE17721_POLYIC_VS_PAM3CSK4_12H_BMDM_UP;GSE17721_POLYIC_VS_PAM3CSK4_8H_BMDM_UP;GSE17974_0H_VS_0.5H_IN_VITRO_ACT_CD4_TCELL_UP;GSE17974_0H_VS_72H_IN_VITRO_ACT_CD4_TCELL_DN;GSE20366_CD103_KLRG1_DP_VS_DN_TREG_UP;GSE20366_CD103_POS_VS_CD103_KLRG1_DP_TREG_UP;GSE22886_DAY0_VS_DAY1_MONOCYTE_IN_CULTURE_DN;GSE24081_CONTROLLER_VS_PROGRESSOR_HIV_SPECIFIC_CD8_TCELL_DN;GSE2706_2H_VS_8H_LPS_STIM_DC_DN;GSE2706_LPS_VS_R848_AND_LPS_2H_STIM_DC_UP;GSE2706_LPS_VS_R848_AND_LPS_8H_STIM_DC_DN;GSE2706_UNSTIM_VS_2H_LPS_AND_R848_DC_DN;GSE29618_BCELL_VS_PDC_DN;GSE29618_LAIV_VS_TIV_FLU_VACCINE_DAY7_BCELL_UP;GSE29618_LAIV_VS_TIV_FLU_VACCINE_DAY7_MONOCYTE_DN;GSE29618_PRE_VS_DAY7_POST_TIV_FLU_VACCINE_MONOCYTE_DN;GSE360_CTRL_VS_B_MALAYI_HIGH_DOSE_MAC_DN;GSE360_CTRL_VS_M_TUBERCULOSIS_MAC_DN;GSE360_CTRL_VS_T_GONDII_DC_DN;GSE360_DC_VS_MAC_B_MALAYI_LOW_DOSE_DN;GSE360_L_DONOVANI_VS_B_MALAYI_LOW_DOSE_DC_UP;GSE360_LOW_DOSE_B_MALAYI_VS_M_TUBERCULOSIS_DC_DN;GSE360_T_GONDII_VS_B_MALAYI_LOW_DOSE_DC_UP;GSE36392_EOSINOPHIL_VS_NEUTROPHIL_IL25_TREATED_LUNG_DN;GSE36476_YOUNG_VS_OLD_DONOR_MEMORY_CD4_TCELL_72H_TSST_ACT_DN;GSE39820_CTRL_VS_TGFBETA1_IL6_IL23A_CD4_TCELL_DN;GSE39820_CTRL_VS_TGFBETA3_IL6_IL23A_CD4_TCELL_DN;GSE8515_CTRL_VS_IL1_4H_STIM_MAC_DN;GSE8515_IL1_VS_IL6_4H_STIM_)MAC_UP;GSE9988_LOW_LPS_VS_ANTI_TREM1_AND_LPS_MONOCYTE_UP;GSE9988_LOW_LPS_VS_CTRL_TREATED_MONOCYTE_UP;HOSHIDA_LIVER_CANCER_SUBCLASS_S1;IDENTICAL_PROTEIN_BINDING;JIANG_VHL_TARGETS;KASLER_HDAC7_TARGETS_1_DN;KEGG_INSULIN_SIGNALING_PATHWAY;LEIN_MEDULLA_MARKERS;LIAO_METASTASIS;LINDSTEDT_DENDRITIC_CELL_MATURATION_C;MODULE_120;MODULE_174;MODULE_175;MODULE_241;MODULE_291;MODULE_38;MODULE_493;MODULE_522;PHONG_TNF_RESPONSE_NOT_VIA_P38;PID_INSULIN_GLUCOSE_PATHWAY;PID_INSULIN_PATHWAY;RGAANNTTC_V$HSF1_01;RUTELLA_RESPONSE_TO_CSF2RB_AND_IL4_UP;RUTELLA_RESPONSE_TO_HGF_UP;RUTELLA_RESPONSE_TO_HGF_VS_CSF2RB_AND_IL4_DN;RYTTCCTG_V$ETS2_B;SESTO_RESPONSE_TO_UV_C2;SIGNAL_TRANSDUCTION;SNACANNNYSYAGA_UNKNOWN;TGACCTY_V$ERR1_Q2;TGCTGCT,MIR-15A,MIR-16,MIR-15B,MIR-195,MIR-424,MIR-497;V$AP1FJ_Q2;V$CRX_Q4;V$E47_01;V$LFA1_Q6;V$MAZR_01;V$STAT3_02;WANG_CISPLATIN_RESPONSE_AND_XPC_DN;YOSHIMURA_MAPK8_TARGETS_UP;YTATTTTNR_V$MEF2_02;ZHOU_INFLAMMATORY_RESPONSE_FIMA_UP;ZHOU_INFLAMMATORY_RESPONSE_LIVE_UP;ZHOU_INFLAMMATORY_RESPONSE_LPS_UP	3D-structure;Alternativesplicing;Cellmembrane;Cellprojection;Coiledcoil;Completeproteome;Cytoplasm;Cytoskeleton;Endocytosis;Golgiapparatus;Lipid-binding;Lysosome;Membrane;Phosphoprotein;Proteomicsidentification;Receptor;Referenceproteome;SH3domain						Cdc42-interacting protein 4													Phosphoserine								Interaction with CDC42;Interaction with PDE6G															b-Adrenergic Receptor kinase substrate motif;G protein-coupled receptor kinase 1 substrate motif	+	CST;HTP							Phosphorylation	+	Cluster -1621	0.875695	1.60979e-28	179.1	169	70.837	0.018887	4214700000	298	19	2.19283	0.00505789	Q15642;M0R2H7;M0R0F9;W4VSQ9	298;298;190;298	Q15642	Q15642	Cdc42-interacting protein 4	TRIP10	EFEDFSQPMNRAPSDSSLGTPSDGRPELRGP	UID20650	MNRAPsDssLGtPsD			2	3012
5	0.939142	-0.90111	-0.576862	1.22547	-0.686638	S	2			___1	biological regulation;biosynthetic process;carbohydrate metabolic process;carbohydrate transport;cell cycle;cell cycle process;cell surface receptor linked signaling pathway;cellular biosynthetic process;cellular component assembly;cellular component assembly at cellular level;cellular component disassembly;cellular component disassembly at cellular level;cellular component organization;cellular component organization at cellular level;cellular component organization or biogenesis;cellular component organization or biogenesis at cellular level;cellular macromolecular complex assembly;cellular macromolecular complex subunit organization;cellular macromolecule biosynthetic process;cellular macromolecule metabolic process;cellular membrane organization;cellular metabolic process;cellular nitrogen compound metabolic process;cellular process;cellular process involved in reproduction;cellular protein complex assembly;cellular protein metabolic process;cellular response to chemical stimulus;cellular response to cytokine stimulus;cellular response to heat;cellular response to organic substance;cellular response to stimulus;cellular response to stress;cytokine-mediated signaling pathway;DNA metabolic process;DNA replication;establishment of localization;establishment of localization in cell;establishment of RNA localization;gene expression;glucose transport;hexose transport;intracellular signal transduction;intracellular transport;macromolecular complex assembly;macromolecular complex subunit organization;macromolecule biosynthetic process;macromolecule metabolic process;macromolecule modification;membrane disassembly;membrane organization;metabolic process;mitotic cell cycle;mitotic nuclear envelope disassembly;monosaccharide transport;mRNA transport;nitrogen compound metabolic process;nuclear envelope disassembly;nuclear envelope organization;nuclear pore complex assembly;nuclear pore organization;nuclear transport;nucleic acid metabolic process;nucleic acid transport;nucleobase-containing compound metabolic process;nucleobase-containing compound transport;nucleocytoplasmic transport;nucleus organization;organelle organization;organic substance transport;pore complex assembly;post-translational protein modification;primary metabolic process;protein complex assembly;protein complex subunit organization;protein import into nucleus, docking;protein metabolic process;protein modification by small protein conjugation;protein modification by small protein conjugation or removal;protein modification process;protein sumoylation;regulation of biological process;regulation of biosynthetic process;regulation of cellular biosynthetic process;regulation of cellular macromolecule biosynthetic process;regulation of cellular metabolic process;regulation of cellular process;regulation of gene expression;regulation of glucose transport;regulation of localization;regulation of macromolecule biosynthetic process;regulation of macromolecule metabolic process;regulation of metabolic process;regulation of nitrogen compound metabolic process;regulation of nucleobase-containing compound metabolic process;regulation of primary metabolic process;regulation of RNA metabolic process;regulation of transcription, DNA-dependent;regulation of transport;reproductive process;response to abiotic stimulus;response to chemical stimulus;response to cytokine stimulus;response to heat;response to organic substance;response to stimulus;response to stress;response to temperature stimulus;RNA biosynthetic process;RNA metabolic process;RNA transport;signal transduction;small GTPase mediated signal transduction;small molecule metabolic process;transmembrane transport;transport;viral infectious cycle;viral reproduction;viral reproductive process;viral transcription	binding;DNA binding;nucleic acid binding;peptide binding;sequence-specific DNA binding;structural constituent of nuclear pore;structural molecule activity;transporter activity	cell part;cytoplasmic part;cytosol;envelope;inclusion body;intracellular membrane-bounded organelle;intracellular organelle;intracellular organelle part;intracellular part;macromolecular complex;membrane;membrane part;membrane-bounded organelle;nuclear envelope;nuclear inclusion body;nuclear membrane;nuclear part;nuclear periphery;nuclear pore;nucleoplasm;nucleus;Nup107-160 complex;organelle;organelle envelope;organelle membrane;organelle part;pore complex;protein complex	biological regulation;biosynthetic process;carbohydrate metabolic process;carbohydrate transport;cell cycle;cellular component assembly;cellular component disassembly;cellular component organization;cellular macromolecular complex assembly;cellular membrane organization;cellular metabolic process;cellular nitrogen compound metabolic process;cellular process;DNA metabolic process;DNA replication;establishment of localization;macromolecular complex assembly;macromolecule metabolic process;macromolecule modification;membrane organization;metabolic process;mitotic cell cycle;nitrogen compound metabolic process;nuclear transport;nucleobase-containing compound metabolic process;nucleobase-containing compound transport;nucleocytoplasmic transport;nucleus organization;organelle organization;primary metabolic process;protein complex assembly;protein metabolic process;protein modification by small protein conjugation or removal;protein modification process;regulation of transport;response to abiotic stimulus;response to chemical stimulus;response to heat;response to stimulus;response to stress;RNA metabolic process;signal transduction;small molecule metabolic process;transmembrane transport;transport;viral reproduction	cell part;cytosol;intracellular membrane-bounded organelle;intracellular organelle;macromolecular complex;membrane;nuclear envelope;nuclear pore;nucleoplasm;nucleus;organelle;protein complex	RNA transport	Homeobox;Nucleoporin_FG;Nucleoporin2;Nup96	BENPORATH_CYCLING_GENES;BIOPOLYMER_METABOLIC_PROCESS;BLALOCK_ALZHEIMERS_DISEASE_INCIPIENT_UP;BLALOCK_ALZHEIMERS_DISEASE_UP;BOYAULT_LIVER_CANCER_SUBCLASS_G6_DN;BROWNE_HCMV_INFECTION_18HR_UP;BROWNE_HCMV_INFECTION_24HR_UP;CELLULAR_LOCALIZATION;CHEOK_RESPONSE_TO_HD_MTX_DN;chr11p15;CTACCTC,LET-7A,LET-7B,LET-7C,LET-7D,LET-7E,LET-7F,MIR-98,LET-7G,LET-7I;CTTTGT_V$LEF1_Q2;DACOSTA_UV_RESPONSE_VIA_ERCC3_COMMON_DN;DACOSTA_UV_RESPONSE_VIA_ERCC3_DN;DEBIASI_APOPTOSIS_BY_REOVIRUS_INFECTION_DN;DEBIASI_APOPTOSIS_BY_REOVIRUS_INFECTION_UP;DIAZ_CHRONIC_MEYLOGENOUS_LEUKEMIA_UP;DNA_METABOLIC_PROCESS;DNA_REPLICATION;ELVIDGE_HYPOXIA_BY_DMOG_DN;ELVIDGE_HYPOXIA_DN;ENDOMEMBRANE_SYSTEM;ENVELOPE;ESTABLISHMENT_OF_CELLULAR_LOCALIZATION;ESTABLISHMENT_OF_LOCALIZATION;GATTGGY_V$NFY_Q6_01;GGGCGGR_V$SP1_Q6;GRESHOCK_CANCER_COPY_NUMBER_UP;GSE1432_1H_VS_24H_IFNG_MICROGLIA_UP;GSE1432_1H_VS_6H_IFNG_MICROGLIA_UP;GSE17974_1.5H_VS_72H_IL4_AND_ANTI_IL12_ACT_CD4_TCELL_UP;GSE17974_2.5H_VS_72H_IL4_AND_ANTI_IL12_ACT_CD4_TCELL_UP;GSE22886_UNSTIM_VS_IL15_STIM_NKCELL_DN;GSE2706_2H_VS_8H_LPS_STIM_DC_UP;GSE2706_UNSTIM_VS_2H_LPS_AND_R848_DC_DN;GSE2706_UNSTIM_VS_2H_LPS_DC_DN;GSE29615_CTRL_VS_DAY3_LAIV_IFLU_VACCINE_PBMC_UP;GSE29615_DAY3_VS_DAY7_LAIV_FLU_VACCINE_PBMC_DN;GSE360_CTRL_VS_T_GONDII_MAC_UP;GSE37416_0H_VS_3H_F_TULARENSIS_LVS_NEUTROPHIL_DN;GSE37416_CTRL_VS_24H_F_TULARENSIS_LVS_NEUTROPHIL_DN;GTGACGY_V$E4F1_Q6;HASLINGER_B_CLL_WITH_6Q21_DELETION;HORIUCHI_WTAP_TARGETS_DN;INTEGRAL_TO_MEMBRANE;INTRACELLULAR_ORGANELLE_PART;INTRACELLULAR_TRANSPORT;INTRINSIC_TO_MEMBRANE;KLEIN_TARGETS_OF_BCR_ABL1_FUSION;MACROMOLECULAR_COMPLEX;MANALO_HYPOXIA_DN;MEMBRANE;MEMBRANE_ENCLOSED_LUMEN;MEMBRANE_PART;MONNIER_POSTRADIATION_TUMOR_ESCAPE_DN;NUCLEAR_ENVELOPE;NUCLEAR_LUMEN;NUCLEAR_MEMBRANE;NUCLEAR_MEMBRANE_PART;NUCLEAR_PART;NUCLEAR_PORE;NUCLEAR_TRANSPORT;NUCLEOBASENUCLEOSIDENUCLEOTIDE_AND_NUCLEIC_ACID_METABOLIC_PROCESS;NUCLEOCYTOPLASMIC_TRANSPORT;NUCLEOPLASM;NUCLEUS;NUYTTEN_EZH2_TARGETS_DN;NUYTTEN_EZH2_TARGETS_UP;ONDER_CDH1_TARGETS_1_DN;ORGANELLE_ENVELOPE;ORGANELLE_LUMEN;ORGANELLE_MEMBRANE;ORGANELLE_PART;PENG_GLUCOSE_DEPRIVATION_DN;PENG_GLUTAMINE_DEPRIVATION_DN;PENG_LEUCINE_DEPRIVATION_DN;PENG_RAPAMYCIN_RESPONSE_DN;PORE_COMPLEX;PROTEIN_COMPLEX;RATTENBACHER_BOUND_BY_CELF1;SCHLOSSER_MYC_TARGETS_REPRESSED_BY_SERUM;TGACGTCA_V$ATF3_Q6;TGAYRTCA_V$ATF3_Q6;TOOKER_GEMCITABINE_RESISTANCE_UP;TRANSPORT;TTCYRGAA_UNKNOWN;V$AREB6_04;V$ATF4_Q2;V$CREB_01;V$CREB_02;V$CREB_Q2;V$CREB_Q4;V$CREB_Q4_01;V$CREBP1CJUN_01;V$HIF1_Q3;V$HIF1_Q5;V$NFY_01;V$NFY_C;WHITFIELD_CELL_CYCLE_G2_M;YOSHIMURA_MAPK8_TARGETS_DN;YYCATTCAWW_UNKNOWN	3D-structure;Acetylation;Alternativesplicing;Autocatalyticcleavage;Chromosomalrearrangement;Completeproteome;Directproteinsequencing;DNA-binding;Homeobox;Host-virusinteraction;Membrane;mRNAtransport;Nuclearporecomplex;Nucleus;Phosphoprotein;Polymorphism;Proteintransport;Referenceproteome;Repeat;Translocation;Transport	NPC subcomplex (NUP98, NUP107, NUP133, NUP160);Nuclear pore complex;Nup 107-160 subcomplex					Nuclear pore complex protein Nup98													Phosphoserine																							Casein kinase II substrate motif;ERK1,2 kinase substrate motif;GSK-3, ERK1, ERK2, CDK5 substrate motif;WW domain binding motif	+	CST;HTP							Phosphorylation	+	Cluster -1621	1	3.23347e-175	283.49	190.26	240.17	0.18247	1168300000	623	91	8.43942	0.000347826	P52948;A0A024RCC4;B4DWF8;A8KA17;Q86TI1	623;606;352;623;136	P52948	P52948	Nuclear pore complex protein Nup98-Nup96;Nuclear pore complex protein Nup98;Nuclear pore complex protein Nup96	NUP98;NUP98/HOXC13	SNLFSPVNRDSENLASPSEYPENGERFSFLS	UID8436	RDsENLAsPsEyPEN			1;2	3382
5	0.838573	-0.79044	-0.685465	1.31843	-0.681094	S	3			___1			cell part;cytoplasm;cytoskeletal part;intracellular organelle part;intracellular part;macromolecular complex;microtubule;organelle part;protein complex		cell part;cytoplasm;macromolecular complex;protein complex		CEP170_C;FHA		Alternativesplicing;Completeproteome;Cytoplasm;Cytoskeleton;Isopeptidebond;Microtubule;Phosphoprotein;Proteomicsidentification;Referenceproteome;Ublconjugation						Centrosomal protein of 170 kDa protein B													Phosphoserine																							ERK1,2 kinase substrate motif;GSK-3, ERK1, ERK2, CDK5 substrate motif;WW domain binding motif	+	CST;HTP							Phosphorylation	+	Cluster -1621	1	3.24186e-39	126.75	101.15	75.703	-0.49019	1233400000	655	100	6.5099	0.00102326	Q9Y4F5;J3KQR7	655;656	Q9Y4F5	Q9Y4F5	Centrosomal protein of 170 kDa protein B	CEP170B	GAAPQAEHQGLPVPGSPGGQKWVSRWASLAD	UID7298	QGLPVPGsPGGQKWV	Chk1	O14757	1	2945
5	1.08425	-0.744721	-0.637729	1.10268	-0.80448	S	2			___1	aerobic respiration;AMP biosynthetic process;AMP metabolic process;biosynthetic process;cellular aromatic compound metabolic process;cellular biosynthetic process;cellular component assembly;cellular component organization;cellular component organization or biogenesis;cellular metabolic process;cellular nitrogen compound biosynthetic process;cellular nitrogen compound metabolic process;cellular process;cellular respiration;'de novo' AMP biosynthetic process;'de novo' IMP biosynthetic process;energy derivation by oxidation of organic compounds;generation of precursor metabolites and energy;heterocycle biosynthetic process;heterocycle metabolic process;IMP biosynthetic process;IMP metabolic process;macromolecular complex assembly;macromolecular complex subunit organization;metabolic process;nitrogen compound metabolic process;nucleobase metabolic process;nucleobase-containing compound biosynthetic process;nucleobase-containing compound metabolic process;nucleobase-containing small molecule metabolic process;nucleoside monophosphate biosynthetic process;nucleoside monophosphate metabolic process;nucleoside phosphate metabolic process;nucleotide biosynthetic process;nucleotide metabolic process;oxidation-reduction process;primary metabolic process;protein complex assembly;protein complex subunit organization;protein oligomerization;protein tetramerization;purine base metabolic process;purine nucleoside monophosphate biosynthetic process;purine nucleoside monophosphate metabolic process;purine nucleotide biosynthetic process;purine nucleotide metabolic process;purine ribonucleoside monophosphate biosynthetic process;purine ribonucleoside monophosphate metabolic process;purine ribonucleotide biosynthetic process;purine ribonucleotide metabolic process;purine-containing compound biosynthetic process;purine-containing compound metabolic process;response to activity;response to chemical stimulus;response to external stimulus;response to extracellular stimulus;response to hypoxia;response to muscle activity;response to nutrient;response to nutrient levels;response to oxygen levels;response to starvation;response to stimulus;response to stress;ribonucleoside monophosphate biosynthetic process;ribonucleoside monophosphate metabolic process;ribonucleotide biosynthetic process;ribonucleotide metabolic process;small molecule metabolic process	(S)-2-(5-amino-1-(5-phospho-D-ribosyl)imidazole-4-carboxamido)succinate AMP-lyase (fumarate-forming) activity;amidine-lyase activity;carbon-nitrogen lyase activity;catalytic activity;lyase activity;N6-(1,2-dicarboxyethyl)AMP AMP-lyase (fumarate-forming) activity	cell part;cytoplasm;cytoplasmic part;cytosol;intracellular membrane-bounded organelle;intracellular organelle;intracellular part;membrane-bounded organelle;mitochondrion;organelle	biosynthetic process;cellular aromatic compound metabolic process;cellular component assembly;cellular component organization;cellular metabolic process;cellular nitrogen compound metabolic process;cellular process;cellular respiration;generation of precursor metabolites and energy;heterocycle metabolic process;macromolecular complex assembly;metabolic process;nitrogen compound metabolic process;nucleobase-containing compound metabolic process;nucleobase-containing small molecule metabolic process;nucleotide metabolic process;primary metabolic process;protein complex assembly;response to chemical stimulus;response to external stimulus;response to extracellular stimulus;response to starvation;response to stimulus;response to stress;small molecule metabolic process	cell part;cytoplasm;cytosol;intracellular membrane-bounded organelle;intracellular organelle;mitochondrion;organelle	Alanine, aspartate and glutamate metabolism;Purine metabolism	ADSL_C;Lyase_1	ALONSO_METASTASIS_UP;BOYAULT_LIVER_CANCER_SUBCLASS_G3_UP;BRUINS_UVC_RESPONSE_LATE;BYSTRYKH_HEMATOPOIESIS_STEM_CELL_QTL_TRANS;CAIRO_HEPATOBLASTOMA_CLASSES_UP;chr22q13;CREIGHTON_ENDOCRINE_THERAPY_RESISTANCE_1;CYTOPLASM;DODD_NASOPHARYNGEAL_CARCINOMA_DN;ENK_UV_RESPONSE_EPIDERMIS_UP;FEVR_CTNNB1_TARGETS_DN;GARY_CD5_TARGETS_DN;GCGNNANTTCC_UNKNOWN;GGCNRNWCTTYS_UNKNOWN;GNF2_MSH6;GNF2_NS;GNF2_RAN;GNF2_RFC3;GSE11057_CD4_CENT_MEM_VS_PBMC_UP;GSE11057_CD4_EFF_MEM_VS_PBMC_UP;GSE11057_NAIVE_CD4_VS_PBMC_CD4_TCELL_UP;GSE12366_GC_BCELL_VS_PLASMA_CELL_UP;GSE13306_TREG_VS_TCONV_DN;GSE13493_DP_VS_CD8POS_THYMOCYTE_DN;GSE17721_0.5H_VS_24H_POLYIC_BMDM_UP;GSE17721_CPG_VS_GARDIQUIMOD_24H_BMDM_DN;GSE17721_LPS_VS_CPG_12H_BMDM_DN;GSE17721_PAM3CSK4_VS_CPG_6H_BMDM_UP;GSE17721_POLYIC_VS_PAM3CSK4_12H_BMDM_DN;GSE18791_CTRL_VS_NEWCASTLE_VIRUS_DC_8H_UP;GSE22886_NAIVE_CD4_TCELL_VS_MEMORY_TCELL_DN;GSE25087_FETAL_VS_ADULT_TCONV_UP;GSE26669_CTRL_VS_COSTIM_BLOCK_MLR_CD4_TCELL_UP;GSE27786_CD8_TCELL_VS_MONO_MAC_UP;GSE27786_LIN_NEG_VS_NKCELL_UP;GSE27786_NKCELL_VS_NEUTROPHIL_UP;GSE27786_NKTCELL_VS_NEUTROPHIL_UP;GSE28237_EARLY_VS_LATE_GC_BCELL_DN;GSE29618_PRE_VS_DAY7_POST_LAIV_FLU_VACCINE_BCELL_UP;GSE32423_CTRL_VS_IL7_IL4_MEMORY_CD8_TCELL_DN;GSE32423_IL7_VS_IL7_IL4_MEMORY_CD8_TCELL_DN;GSE360_CTRL_VS_B_MALAYI_LOW_DOSE_MAC_DN;GSE36476_CTRL_VS_TSST_ACT_40H_MEMORY_CD4_TCELL_OLD_DN;GSE3982_MAC_VS_NEUTROPHIL_UP;GSE3982_NEUTROPHIL_VS_BASOPHIL_DN;GSE5463_CTRL_VS_DEXAMETHASONE_TREATED_THYMOCYTE_DN;GSE6269_HEALTHY_VS_STREP_PNEUMO_INF_PBMC_UP;GSE9006_HEALTHY_VS_TYPE_1_DIABETES_PBMC_1MONTH_POST_DX_DN;GSE9988_LPS_VS_CTRL_TREATED_MONOCYTE_DN;HAN_SATB1_TARGETS_DN;HEDENFALK_BREAST_CANCER_BRCA1_VS_BRCA2;HEIDENBLAD_AMPLICON_12P11_12_UP;KEGG_ALANINE_ASPARTATE_AND_GLUTAMATE_METABOLISM;KEGG_PURINE_METABOLISM;KIM_TIAL1_TARGETS;KYNG_DNA_DAMAGE_BY_GAMMA_AND_UV_RADIATION;KYNG_DNA_DAMAGE_UP;LIAO_METASTASIS;LOPEZ_MBD_TARGETS;LYASE_ACTIVITY;MARKEY_RB1_ACUTE_LOF_DN;MARTINEZ_RESPONSE_TO_TRABECTEDIN_DN;MODULE_102;MODULE_126;MODULE_15;MODULE_16;MODULE_18;MODULE_219;MODULE_337;MODULE_52;MODULE_53;MODULE_54;MODULE_61;MODULE_8;MOOTHA_PGC;MORF_AATF;MORF_CNTN1;MORF_RPA2;PATIL_LIVER_CANCER;PUJANA_ATM_PCC_NETWORK;PUJANA_BRCA1_PCC_NETWORK;PUJANA_CHEK2_PCC_NETWORK;REACTOME_METABOLISM_OF_NUCLEOTIDES;REACTOME_PURINE_METABOLISM;REACTOME_PURINE_RIBONUCLEOSIDE_MONOPHOSPHATE_BIOSYNTHESIS;RHEIN_ALL_GLUCOCORTICOID_THERAPY_DN;RODRIGUES_THYROID_CARCINOMA_POORLY_DIFFERENTIATED_UP;ROME_INSULIN_TARGETS_IN_MUSCLE_UP;SIRNA_EIF4GI_UP;STK33_NOMO_DN;TIEN_INTESTINE_PROBIOTICS_24HR_UP;TIEN_INTESTINE_PROBIOTICS_6HR_DN;V$STAT6_02;WONG_EMBRYONIC_STEM_CELL_CORE;XU_CREBBP_TARGETS_UP;YAO_TEMPORAL_RESPONSE_TO_PROGESTERONE_CLUSTER_17	3D-structure;Acetylation;Alternativesplicing;Completeproteome;Directproteinsequencing;Diseasemutation;Epilepsy;Lyase;Proteomicsidentification;Purinebiosynthesis;Referenceproteome						Adenylosuccinate lyase																																				Casein kinase I substrate motif;Casein kinase II substrate motif;ERK1,2 kinase substrate motif;GSK-3, ERK1, ERK2, CDK5 substrate motif;WW domain binding motif	+	HTP							Phosphorylation	+	Cluster -1621	0.999978	1.67291e-06	120.9	108.36	114.56	0.35574	131590000	9	12	6.06444	0.00220915	P30566;A0A1B0GWJ0;A0A1B0GTJ7;X5D8S6;Q71UA4;B4DP46;A0A0A6YY92;A0A1B0GWF8;X5D7W4;X5D7V4;B4DEP1;A0A096LP72;A0A096LNY4;A0A096LNY5;X5DP48;X5D2Z4;A0A1B0GTG9	9;9;9;9;9;9;9;9;9;9;9;9;9;9;9;9;9	P30566	P30566	Adenylosuccinate lyase	ADSL	_______MAAGGDHGSPDSYRSPLASRYASP	UID2483	AAGGDHGsPDsYRsP			1	995
[truncated: 12,597,905 more chars]
