## Supplementary material for "Phosphoproteomics of cellular mechanosensing reveals NFATC4 as a regulator of myofibroblast activity": suplementary tables: Table S3_CCL151 spreading_MS data.xls (part 1 of 3)

### Sheet: Sheet1
Supplementary table S3; Phosphopeptides CCL151 spreading
Uniprot accession number	Gene names	Protein names	Phosphopetide window	Predicted modification site	Amino acid	Cluster	ANOVA Significant	10min log2 intensity 1	10min log2 intensity 2	10min log2 intensity 3	10min log2 intensity 4	10min log2 intensity 5	20min log2 intensity 1	20min log2 intensity 3	20min log2 intensity 4	20min log2 intensity 5	30min log2 intensity 1	30min log2 intensity 2	30min log2 intensity 3	30min log2 intensity 5	60min log2 intensity 1	60min log2 intensity 2	60min log2 intensity 3	60min log2 intensity 4	60min log2 intensity 5	90min log2 intensity 1	90min log2 intensity 2	90min log2 intensity 3	90min log2 intensity 4	90min log2 intensity 5	120min log2 intensity 1	120min log2 intensity 2	120min log2 intensity 3	120min log2 intensity 4	120min log2 intensity 5	Localization probability	Score	Known site	Regulatory site
Q16181	SEPT7;Nbla02942;DKFZp686F17268;DKFZp586I031;LOC392884	Septin-7	KANWEAQQRILEQQNSSRTLEKNKKKGKIF_	423	S	5	+	-0.573457	-0.797576	-1.50105	-1.04322	-1.37877	-0.223907	-0.788221	0.757093	-0.0554996	2.0681	1.74296	2.31654	0.268704	-0.137189	0.616545	0.741154	0.921523	0.270751	0.495283	-0.34387	-1.09312	-0.903009	-1.43765	-0.543701	0.214491	0.139693	0.337368	-0.0699702	0.96447	211.46	+
Q9Y5S9	RBM8A;RBM8	RNA-binding protein 8A	KLKEKAKKRKGRGFGSEEGSRARMREDYDSV	42	S	5	+	-1.65545	-1.30676	-0.171076	-0.40398	-1.41546	-0.998585	-0.252912	-0.0221225	0.292277	2.08061	2.07906	1.85703	0.481945	0.896779	-0.00415621	0.292071	-0.117901	0.0269144	-0.385718	-0.635198	-1.62592	0.0135805	-1.05954	-0.308661	0.779278	0.277969	0.489426	0.796497	1	176.48	+
Q9Y5S9	RBM8A;RBM8	RNA-binding protein 8A	GSEEGSRARMREDYDSVEQDGDEPGPQRSVE	56	S			-0.625153	-0.261707	-0.0994163	0.769525	-1.39564	NaN	-0.929328	-0.412253	-1.15623	0.373702	0.151728	1.27984	-1.10599	1.14155	0.912555	1.68487	0.0919469	0.857202	1.62502	0.0291647	-2.10493	0.472668	-1.0601	-1.36068	0.543679	0.0197224	NaN	0.558239	0.99977	96.708	+
Q99613	EIF3C;EIF3CL	Eukaryotic translation initiation factor 3 subunit C;Eukaryotic translation initiation factor 3 subunit C-like protein	DFESHITSYKQNPEQSADEDAEKNEEDSEGS	166	S			0.728373	0.622312	0.345273	0.426162	0.584754	0.569688	-0.700091	-0.0160481	-0.264048	1.27321	1.24824	0.882502	0.0578152	-3.84221	NaN	NaN	NaN	NaN	0.376463	-0.0991762	-0.421827	-0.406568	-0.737806	-0.807285	0.171942	0.0196332	0.228877	-0.240192	1	243.29	+
Q99613	EIF3C;EIF3CL	Eukaryotic translation initiation factor 3 subunit C;Eukaryotic translation initiation factor 3 subunit C-like protein	TKPVGGNYGKQPLLLSEDEEDTKRVVRSAKD	39	S			NaN	1.86342	0.863112	NaN	NaN	NaN	NaN	-0.519225	NaN	NaN	NaN	NaN	NaN	NaN	NaN	0.532752	0.549044	-0.924682	-0.902345	-0.871504	NaN	NaN	NaN	-1.45296	NaN	0.520898	NaN	0.341496	1	136.6	+
P98179	RBM3	RNA-binding protein 3	SRDYNGRNQGGYDRYSGGNYRDNYDN_____	147	S			NaN	NaN	NaN	NaN	NaN	NaN	NaN	NaN	NaN	0.179424	1.21097	0.416445	-0.0491673	NaN	NaN	NaN	NaN	NaN	NaN	NaN	NaN	NaN	NaN	-1.84263	NaN	NaN	0.723144	-0.638181	0.999851	73.057	+
O00512	BCL9	B-cell CLL/lymphoma 9 protein	PAPKPAAPPRPLDRESPGVENKLIPSVGSPA	278	S			NaN	NaN	NaN	NaN	NaN	NaN	NaN	NaN	NaN	0.423889	0.998155	0.269297	-1.68667	-0.741218	1.42599	-0.137188	-0.552255	NaN	NaN	NaN	NaN	NaN	NaN	NaN	NaN	NaN	NaN	NaN	1	63.674	+
Q5M775	SPECC1	Cytospin-B	SRERSVPRGPSNPRKSVSSPTSSNTPTPTKH	131	S			0.669124	-0.741534	0.183058	0.450076	-1.02875	-0.118655	-2.47793	-1.07079	-1.48136	-0.229543	1.04166	-0.0525714	0.519044	1.42351	1.50701	1.45373	0.790169	0.429561	0.925304	-0.378238	-1.50993	-0.134886	-0.884207	-1.09246	1.02277	0.45966	0.164152	0.162028	0.999865	225.21	+
Q5M775	SPECC1	Cytospin-B	RSVPRGPSNPRKSVSSPTSSNTPTPTKHLRT	134	S			-0.714909	0.838157	-0.0459184	-0.0961791	-1.15978	NaN	0.163781	0.0249834	-0.922516	1.43606	1.01199	0.942792	-0.160743	1.7206	0.400467	0.602006	1.06307	0.373084	0.201438	NaN	-2.28946	NaN	NaN	-2.26816	-0.214931	-0.479657	-0.257671	-0.168491	0.996653	112.96	+
Q5M775	SPECC1	Cytospin-B	YKKNIHGNALRTSGSSSSDVTKASLSPDASD	315	S			NaN	NaN	NaN	NaN	NaN	NaN	1.05414	-0.118907	-0.93523	NaN	NaN	NaN	NaN	NaN	NaN	NaN	NaN	NaN	NaN	NaN	NaN	NaN	NaN	NaN	NaN	NaN	NaN	NaN	0.858568	123.95	+
Q96G74	OTUD5	OTU domain-containing protein 5	DRDRDSGVVGARPRASPPPQGPLPGPPGALH	64	S			NaN	1.32695	0.340551	0.619334	0.628345	0.290534	NaN	NaN	NaN	NaN	NaN	NaN	NaN	-1.57384	NaN	NaN	NaN	NaN	NaN	NaN	NaN	NaN	NaN	NaN	-1.2913	NaN	-0.340573	NaN	1	68.49	+
Q86X53	ERICH1	Glutamate-rich protein 1	EEDLTRARQEEGADASEEDPTPAGEEDVKDA	254	S			NaN	0.137384	1.02898	-0.367406	0.214195	NaN	-1.11309	-0.650208	-1.79363	0.725547	0.495587	-0.568858	-0.663315	0.612844	1.47556	1.12609	0.570888	-0.0435668	0.694295	-0.479607	-2.94348	-0.0606458	-0.532896	-0.640171	1.24346	0.744164	-0.195273	0.983147	1	106.81	+
Q7L7X3	TAOK1	Serine/threonine-protein kinase TAO1	YREEGDPRTRASDPQSPPQVSRHKSHYRNRE	421	S			0.845699	0.677431	0.579264	0.932564	0.0346708	1.10378	-0.737395	-2.47051	-2.72856	-0.0663155	-0.0516123	0.0872026	0.0553281	1.42351	0.711559	1.19571	0.604161	0.388711	0.242501	0.0962163	-1.17643	-0.940246	-0.281784	-1.35901	0.147833	0.544716	-0.262455	0.403455	1	156.24	+
Q96C19	EFHD2	EF-hand domain-containing protein D2	LLRRADLNQGIGEPQSPSRRVFNPYTEFKEF	74	S			0.595304	-1.38718	0.811232	-1.06784	-1.25272	-0.632837	-0.921972	-0.0434422	-0.0591007	1.68816	0.0737056	0.355362	-0.308624	2.18361	0.601795	0.714105	0.540676	0.300004	0.177352	-0.597507	-2.41405	0.0817643	-1.40285	-0.226477	-0.216993	1.20101	1.12228	0.0852332	0.999108	191.91	+
Q13207	TBX2;DKFZp762H2012	T-box transcription factor TBX2	RAGAPLGRSPAPDSASPTRLTEPERARERRS	386	S	4	+	0.0289928	0.168165	-0.433171	0.620141	-0.684076	NaN	-0.238184	0.533967	-0.219237	1.68989	1.99246	1.75434	NaN	NaN	NaN	0.191649	-0.409469	-0.760729	-1.08297	-0.643568	NaN	-1.00727	-1.50092	NaN	NaN	NaN	NaN	NaN	0.995101	214.92	+
Q13207	TBX2	T-box transcription factor TBX2	ELALRKVGAPSRGALSPSGSAKEAANELQSI	676	S			-0.0165455	0.0426822	-0.0724223	-0.0996577	NaN	-0.59768	0.626018	NaN	0.384289	1.87236	NaN	-0.220491	-0.499325	0.555103	-0.480531	-0.317485	-0.142025	-0.997503	-1.86401	-0.357913	-2.54391	0.615576	-0.999893	0.646062	0.96618	1.86805	0.803062	0.830014	0.998715	123.51	+
Q13207	TBX2;DKFZp762H2012	T-box transcription factor TBX2	RLHRARAEEKSCAADSDPEPERLSEERAGAP	360	S			-0.256641	0.384574	-0.103125	-0.491196	-1.14764	0.306427	-1.71598	-0.239314	-1.09766	1.94602	2.15548	1.22838	-0.0904575	0.551891	0.12721	0.431419	0.178526	-0.461297	0.0631186	-1.28431	-1.38487	-0.643021	-0.974197	-1.05311	1.12353	0.793497	1.50248	0.150264	1	221.86	+
Q9NW97	TMEM51	Transmembrane protein 51	ADVEASPGNPPDRQNSKLAKRLKPLKVRRIK	192	S			NaN	0.221926	0.59248	-0.297466	-1.23732	-0.299048	NaN	0.868365	-2.02995	0.658734	NaN	1.22131	0.300962	NaN	NaN	NaN	NaN	NaN	NaN	NaN	NaN	NaN	NaN	NaN	NaN	NaN	NaN	NaN	1	117.48	+
Q6P3S6	FBXO42	F-box only protein 42	GYDLKIGLSLAPRRGSLPDQKDLRLGSIDLN	488	S			NaN	NaN	NaN	NaN	NaN	NaN	-0.85238	-0.540484	0.674273	1.00419	0.930398	0.911509	0.0466398	NaN	NaN	NaN	NaN	NaN	0.79197	-0.248441	NaN	-2.0067	-1.31755	NaN	NaN	NaN	0.606563	NaN	1	106.38	+
Q13286	CLN3	Battenin	____MGGCAGSRRRFSDSEGEETVPEPRLPL	12	S			NaN	NaN	NaN	NaN	NaN	NaN	NaN	0.363338	-1.56004	NaN	0.36426	NaN	0.553782	NaN	NaN	NaN	NaN	1.45201	-1.48417	-0.480242	NaN	0.130711	0.660353	NaN	NaN	NaN	NaN	NaN	1	252.58	+
O95400	CD2BP2	CD2 antigen cytoplasmic tail-binding protein 2	GARGGGKGRKGPGQPSSPQRLDRLSGLADQM	194	S	4	+	1.01928	0.216257	NaN	0.882245	0.19822	0.0219748	0.986296	0.833275	0.510349	NaN	1.28465	0.591414	0.390939	NaN	-0.110948	0.237779	0.36881	0.19989	0.0848434	-1.09074	-1.18225	NaN	-2.2747	-0.83581	-1.5432	-0.933212	1.65985	-1.51521	0.854649	134.18	+
O95400	CD2BP2	CD2 antigen cytoplasmic tail-binding protein 2	ARGGGKGRKGPGQPSSPQRLDRLSGLADQMV	195	S			-0.204968	-0.168391	-0.299614	NaN	-0.423733	-0.527452	0.191377	NaN	NaN	1.83409	1.78533	0.917173	0.284788	NaN	NaN	NaN	NaN	NaN	0.218526	-0.727927	-0.886072	-2.05419	-1.68345	0.0689871	0.114687	NaN	1.11164	0.449198	0.994199	142.97	+
O60356	NUPR1;P8	Nuclear protein 1	KGRTKREAAANTNRPSPGGHERKLVTKLQNS	58	S			NaN	NaN	NaN	NaN	NaN	NaN	-0.867098	1.09393	-0.226834	NaN	NaN	NaN	NaN	NaN	NaN	NaN	NaN	NaN	NaN	NaN	NaN	NaN	NaN	NaN	NaN	NaN	NaN	NaN	0.99982	127.32	+
P08621	SNRNP70;SNRP70;DKFZp434N041	U1 small nuclear ribonucleoprotein 70 kDa	GGGGQDNGLEGLGNDSRDMYMESEGGDGYLA	410	S			-0.0937039	0.729913	0.165223	0.367859	0.607464	0.724938	-0.821468	0.651969	-0.0288765	1.68976	0.560211	-0.231481	-0.30825	0.188494	NaN	-0.94941	-0.723651	-1.96603	NaN	NaN	-2.93305	NaN	NaN	-0.183789	1.05356	0.720214	0.180969	0.599139	1	202.81	+
P08621	SNRNP70;SNRP70	U1 small nuclear ribonucleoprotein 70 kDa	SGRDDTSRYDERPGPSPLPHRDRDRDRERER	226	S			0.684213	0.346866	0.239873	0.746935	0.583456	0.0874926	NaN	0.539862	-0.411204	1.19216	1.30711	0.00900757	-0.841633	1.06805	-0.548535	-0.0433172	-2.24716	-1.88704	-1.96024	NaN	NaN	NaN	-0.989982	NaN	0.761679	0.565138	0.232577	0.564685	1	129.88	+
O43294	TGFB1I1	Transforming growth factor beta-1-induced transcript 1 protein	SGDKDHLYSTVCKPRSPKPAAPAAPPFSSSS	68	S			NaN	NaN	NaN	NaN	NaN	NaN	NaN	NaN	NaN	0.451674	0.694485	-1.14616	NaN	NaN	NaN	NaN	NaN	NaN	NaN	NaN	NaN	NaN	NaN	NaN	NaN	NaN	NaN	NaN	0.996383	78.311	+
O43294	TGFB1I1	Transforming growth factor beta-1-induced transcript 1 protein	EGRPLCENHFHARRGSLCATCGLPVTGRCVS	403	S			NaN	NaN	NaN	1.01132	NaN	NaN	NaN	NaN	NaN	0.555839	-0.068296	-1.87136	NaN	NaN	NaN	NaN	NaN	NaN	NaN	NaN	NaN	NaN	NaN	NaN	NaN	0.40098	-0.0284837	NaN	0.998765	90.017	+
O43294	TGFB1I1	Transforming growth factor beta-1-induced transcript 1 protein	SGPTQPPVVSSTNEGSPSPPEPTGKGSLDTM	192	S			-0.32814	NaN	0.295346	NaN	0.0214061	0.37139	-0.657857	-0.682362	-1.10147	NaN	0.366933	NaN	NaN	NaN	0.73546	NaN	0.881464	-0.431808	NaN	-2.17344	NaN	-0.384069	-0.713307	2.48765	0.847357	NaN	-0.277769	0.743207	0.962541	183.96	+
O43294	TGFB1I1	Transforming growth factor beta-1-induced transcript 1 protein	PTQPPVVSSTNEGSPSPPEPTGKGSLDTMLG	194	S			-0.155175	-0.574002	-0.472086	0.398386	0.459562	0.588251	-0.305291	0.0544022	-0.280889	0.848243	0.687577	0.338179	NaN	0.641838	1.09575	0.717452	0.797459	0.0345389	0.359757	-1.47023	-3.81311	-0.105581	-0.585278	NaN	NaN	NaN	0.332063	0.408195	0.996176	164.16	+
P10301	RRAS	Ras-related protein R-Ras	_____________MSSGAASGTGRGRPRGGG	3	S			NaN	NaN	NaN	NaN	NaN	NaN	0.74543	NaN	1.54357	-1.63361	NaN	0.656996	0.899526	NaN	NaN	NaN	NaN	NaN	-0.661392	-1.29049	NaN	0.0117624	-0.214549	NaN	NaN	NaN	-0.0572449	NaN	0.976015	98.898
Q96B36	AKT1S1	Proline-rich AKT1 substrate 1	RTEARSSDEENGPPSSPDLDRIAASMRALVL	212	S			0.00981822	0.688124	1.01213	1.19441	-0.0275163	0.607519	-1.70342	-0.225595	-0.73217	1.55906	0.324779	0.731538	-1.23676	0.793419	0.403923	0.722785	0.60767	-0.0286246	0.0862295	-0.278409	-2.19286	-1.05345	-2.26003	-1.13997	0.746072	0.740119	0.00634212	0.644862	1	278.2	+
Q9H7N4	SCAF1;SR-A1	Splicing factor, arginine/serine-rich 19	RLDKSDPRGPSPAPASSPKREVLYDSEGLSG	724	S			NaN	NaN	NaN	NaN	NaN	0.169907	NaN	NaN	0.376994	1.3319	1.52099	NaN	0.138686	NaN	NaN	NaN	NaN	NaN	-0.721834	-1.41182	NaN	-0.369709	-1.03511	NaN	NaN	NaN	NaN	NaN	0.918809	139.64	+
Q9H7N4	SCAF1;SR-A1	Splicing factor, arginine/serine-rich 19	LDKSDPRGPSPAPASSPKREVLYDSEGLSGE	725	S			NaN	NaN	NaN	NaN	NaN	0.169907	NaN	NaN	0.376994	1.3319	1.52099	NaN	0.138686	NaN	NaN	NaN	NaN	NaN	-0.721834	-1.41182	NaN	-0.369709	-1.03511	NaN	NaN	NaN	NaN	NaN	0.806381	144.88	+
Q9H7N4	SCAF1;SR-A1	Splicing factor, arginine/serine-rich 19	TKGKTKPSKTRKKVRSGGGSGGSGGQVSLKK	929	S			NaN	NaN	NaN	NaN	NaN	NaN	NaN	NaN	NaN	NaN	NaN	NaN	NaN	NaN	0.475854	-0.882997	NaN	NaN	-0.645092	-0.883482	NaN	-1.12252	NaN	NaN	1.26552	0.466029	1.62208	-0.295401	0.99887	95.755	+
Q9H7N4	SCAF1;SR-A1	Splicing factor, arginine/serine-rich 19	LGSIGVKFSRDRESRSPFLKPDERAPTEMAK	874	S			NaN	NaN	NaN	NaN	NaN	NaN	0.312736	0.134128	-0.30365	1.34653	-0.677038	-0.2691	-1.21163	1.02238	0.288848	-0.0207818	-0.50261	-1.87295	-1.06364	-2.16095	NaN	0.610408	1.03994	0.375583	1.26815	1.43211	0.16698	0.0845839	1	110.74	+
P35749	MYH11	Myosin-11	SRRSGGRRVIENADGSEEETDTRDADFNGTK	1954	S			0.00876658	0.0623501	0.27844	0.159982	0.0865111	-0.00734928	-0.640553	-0.213075	-0.441356	0.856359	0.864865	0.689902	0.317491	1.07407	0.78131	0.903214	0.645832	0.359724	0.583753	-2.95071	NaN	-0.126726	0.0246566	-0.0944728	0.64621	0.578398	-1.81474	-2.63286	1	281.49	+
Q16204	CCDC6	Coiled-coil domain-containing protein 6	RILQEKLDQPVSAPPSPRDISMEIDSPENMM	244	S			-1.60682	-0.440365	0.575272	-0.308093	-0.584478	-0.257827	-0.883275	-0.30578	-0.460037	1.40436	1.17141	0.436218	-0.803679	1.19494	0.810567	1.12611	0.802747	0.0148608	-0.192424	-0.805998	NaN	-0.638673	-2.4348	0.596106	-0.587499	2.09689	0.0802806	NaN	1	155.88	+	+
Q13542	EIF4EBP2	Eukaryotic translation initiation factor 4E-binding protein 2	TRIIYDRKFLLDRRNSPMAQTPPCHLPNIPG	65	S			NaN	NaN	NaN	NaN	NaN	NaN	NaN	NaN	NaN	NaN	0.682089	NaN	NaN	NaN	1.11136	NaN	-0.160449	-0.130738	NaN	-1.50226	NaN	NaN	NaN	NaN	NaN	NaN	NaN	NaN	1	138.15	+
Q13542	EIF4EBP2	Eukaryotic translation initiation factor 4E-binding protein 2	____________MSSSAGSGHQPSQSRAIPT	4	S			NaN	NaN	NaN	NaN	NaN	NaN	NaN	NaN	NaN	0.866965	-0.0507143	-1.38605	0.569797	NaN	NaN	NaN	NaN	NaN	NaN	NaN	NaN	NaN	NaN	NaN	NaN	NaN	NaN	NaN	0.825599	122.33	+
P18206	VCL;HEL114	Vinculin	SKDTEAMKRALASIDSKLNQAKGWLRDPSAS	275	S			NaN	NaN	NaN	NaN	NaN	NaN	NaN	NaN	NaN	NaN	NaN	NaN	NaN	1.42734	NaN	0.843301	-0.540408	-1.60033	0.535717	-1.90625	NaN	0.595243	0.223876	-0.781568	-0.196357	0.879549	0.767429	-0.247553	0.999959	107.06	+
P18206	VCL;HEL114	Vinculin	GESPQARALASQLQDSLKDLKARMQEAMTQE	579	S			-0.711026	NaN	NaN	NaN	NaN	NaN	NaN	NaN	NaN	NaN	NaN	NaN	NaN	NaN	0.876463	NaN	1.45857	0.0112024	NaN	NaN	-1.72177	NaN	0.0410379	NaN	0.584678	NaN	-0.539147	NaN	1	176.87	+
P18206	VCL;HEL114	Vinculin	SKLNQAKGWLRDPSASPGDAGEQAIRQILDE	290	S			-0.248439	0.231646	0.334117	0.384584	-1.64313	0.222707	-1.12496	-0.525291	-1.05311	1.74971	0.301487	0.70907	-1.46495	1.59431	0.789098	1.56272	0.335948	0.487349	0.351469	-0.40814	-2.35273	-1.01833	-0.820221	-0.530428	0.522826	0.987974	-0.00838119	0.633091	1	281.99	+
P18206	VCL;HEL114	Vinculin	LTAQLADLAARGEGESPQARALASQLQDSLK	566	S	4	+	NaN	0.487343	NaN	0.0656356	-0.575788	NaN	0.871123	0.769028	0.364153	1.14426	1.55385	0.677404	0.158642	NaN	NaN	NaN	NaN	NaN	-1.33518	NaN	NaN	NaN	NaN	-1.30724	-1.5059	-1.40542	0.0380942	NaN	1	113.93	+
P18206	VCL;HEL114	Vinculin	MTDQVADLRARGQGSSPVAMQKAQQVSQGLD	346	S	6	+	-1.42253	-1.08099	-1.27115	-0.620176	-1.14541	-1.63633	-1.79935	1.02876	0.0978022	1.35912	1.11851	0.520728	0.560686	0.66097	1.08054	1.50281	0.919366	0.756229	1.1748	-0.416958	0.264454	-1.04725	-0.867287	-0.467305	-0.144414	0.119865	-0.141095	0.895627	0.999863	161.93	+
P18206	VCL;HEL114	Vinculin	VEKMTGLVDEAIDTKSLLDASEEAIKKDLDK	721	S			-1.91396	-0.474593	-0.145926	-0.57422	-1.7329	-1.19087	0.307598	0.313497	-0.0941792	2.41705	0.230917	-0.628817	-1.61559	0.470089	0.752233	1.17833	0.17358	0.0062781	0.170351	-0.910266	NaN	-0.700905	-0.181359	1.26882	0.367908	1.51558	0.736292	0.255073	1	250.67	+
Q96EB6	SIRT1	NAD-dependent protein deacetylase sirtuin-1;SirtT1 75 kDa fragment	__MADEAALALQPGGSPSAAGADREAASSPA	14	S			-0.570227	NaN	-0.265386	0.570495	NaN	NaN	1.25465	1.56026	1.00188	1.30069	1.79363	1.0087	-0.191449	-0.468527	-0.0620024	-1.11754	-0.559035	-1.11499	-1.35259	-1.61875	NaN	0.207301	0.0992541	-1.29203	0.115921	-0.300254	NaN	NaN	0.981468	128.72	+
Q96EB6	SIRT1	NAD-dependent protein deacetylase sirtuin-1;SirtT1 75 kDa fragment	PLRKRPRRDGPGLERSPGEPGGAAPEREVPA	47	S			NaN	NaN	NaN	NaN	NaN	NaN	NaN	NaN	NaN	1.18861	0.580567	0.0910008	NaN	0.827695	-0.482844	-1.18815	-1.40105	NaN	NaN	NaN	NaN	-0.343588	-0.750884	-1.38891	0.591868	1.89595	-0.210758	0.590491	1	107.17	+	+
Q96KP1	EXOC2	Exocyst complex component 2	VLGHLSQTASLKRGSSFQSGRDDTWRYKTPH	432	S	5	+	-0.876966	-0.557631	-0.782754	-0.786466	-1.23814	-0.782092	0.312054	1.93193	0.699368	1.72408	1.92276	1.74318	0.918245	0.245783	-0.114168	-0.259705	0.0113938	-0.141117	0.0133943	-0.506363	-1.1982	-1.21443	-1.59285	-0.443774	0.645729	-0.102576	NaN	0.429327	0.999985	120.33	+
Q92766	RREB1	Ras-responsive element-binding protein 1	PSPLKRRRLSSKRKLSHDAESEREDPAPAKK	175	S			NaN	NaN	NaN	NaN	NaN	NaN	NaN	-0.998531	NaN	0.22025	1.35954	0.393892	-0.975152	NaN	NaN	NaN	NaN	NaN	NaN	NaN	NaN	NaN	NaN	NaN	NaN	NaN	NaN	NaN	1	119.52	+
P49790	NUP153	Nuclear pore complex protein Nup153	TSLPPLWSPEAERSHSLSQHTATSSKKPAFN	217	S			-2.14251	1.03916	0.946142	0.821601	0.0884135	NaN	1.24136	0.646061	NaN	0.531605	0.84429	0.767874	0.628212	-0.141581	0.117094	-0.0732217	-0.0293042	-0.0622599	-0.830079	-2.08639	NaN	NaN	-0.969037	NaN	-1.33743	NaN	NaN	NaN	0.999971	180.7	+
P49790	NUP153	Nuclear pore complex protein Nup153	PAEILKEGSVLDILKSPGFASPKIDSVAAQP	614	S	4	+	0.784229	1.18856	1.0191	1.44982	0.51224	0.698996	0.305829	0.118905	0.0551814	0.324602	0.268428	-0.0618573	0.0732809	-0.0700035	-0.665012	-0.13944	-0.581724	-0.509075	NaN	NaN	NaN	NaN	NaN	NaN	-1.97799	-2.79408	NaN	NaN	1	115.82	+
B4DZQ5	PRPF4B	Serine/threonine-protein kinase PRP4 homolog	PTLRRRSQEKIGKARSPTDDKVKIEDKSKSK	243	S			NaN	NaN	NaN	NaN	NaN	NaN	NaN	NaN	NaN	NaN	NaN	NaN	NaN	1.05878	0.192817	-0.309353	-0.723243	NaN	0.749467	-0.921486	NaN	-0.74063	-0.12116	-0.339263	-0.106263	-1.14865	NaN	2.40898	0.999968	173.24	+
B4DZQ5	PRPF4B	Serine/threonine-protein kinase PRP4 homolog	PRDDILSRRERSKDASPINRWSPTRRRSRSP	417	S			-0.892997	-0.583108	-1.12704	-1.45195	-1.51986	-0.810966	-0.168259	0.666967	-0.132425	1.59732	1.58364	0.797042	0.0542151	1.7335	0.803142	0.0662287	0.321876	-0.503203	-0.114257	-0.286422	-1.72073	0.0181603	-1.22702	-0.358288	0.361172	1.8579	1.0219	0.0134627	1	131.03	+
Q13523	PRPF4B	Serine/threonine-protein kinase PRP4 homolog	ETQSLREQPEMEDANSEKSINEENGEVSEDQ	20	S			-0.171846	NaN	NaN	0.199943	-0.473075	NaN	NaN	NaN	0.801228	1.59662	2.10133	NaN	0.315478	NaN	NaN	NaN	NaN	NaN	-0.658112	0.82583	-0.469872	-1.94918	NaN	-0.479782	-0.854976	0.374803	-0.364017	-0.794376	1	122.1	+
B4DZQ5	PRPF4B	Serine/threonine-protein kinase PRP4 homolog	KVKIEDKSKSKDRKKSPIINESRSRDRGKKS	263	S			-1.30541	-0.288631	-1.54747	-1.07736	-1.36918	-0.846167	-1.06648	-1.15919	-1.44666	1.12754	0.914096	1.05224	-0.200362	NaN	0.431634	0.706316	0.911651	0.0740557	0.32583	0.0991146	-1.11094	0.0246008	0.422038	0.385013	1.14842	1.9198	0.566159	1.30935	1	117.09	+
B4DZQ5	PRPF4B	Serine/threonine-protein kinase PRP4 homolog	KSKRSETDKEKKPIKSPSKDASSGKENRSPS	314	S			1.56452	0.0184183	NaN	1.00531	-0.102013	NaN	NaN	NaN	NaN	NaN	NaN	NaN	NaN	NaN	NaN	NaN	-1.40687	NaN	NaN	NaN	NaN	NaN	NaN	-1.12807	-0.777534	0.00496454	0.821271	NaN	1	132.03	+
B4DZQ5	PRPF4B	Serine/threonine-protein kinase PRP4 homolog	_______MEDANSEKSINEENGEVSEDQSQN;SLREQPEMEDANSEKSINEENGEVSEDQSQN	9	S			-0.308434	-0.71631	0.468349	NaN	-0.456579	NaN	-1.76121	-1.48762	-1.93052	0.271753	1.51181	0.768243	-0.568925	1.03371	0.466374	0.0200234	1.28333	-0.467109	0.0982218	-0.154938	-1.25364	-0.149328	-0.205933	-0.334182	NaN	1.72034	0.607589	1.54496	1	324.29	+
P98082	DAB2	Disabled homolog 2	QNGFSVKSSPNPFVGSPPKGLSIQNGVKQDL	401	S			0.266954	0.468449	0.498886	0.20563	-0.709005	0.455807	-0.143321	0.0459012	0.103802	0.0738848	0.936079	1.67768	-1.68348	1.37197	0.107574	1.41814	0.420771	-0.35288	-0.294938	-1.71598	-3.37873	-0.260018	-0.419617	0.0372704	0.347481	0.321753	0.0833083	0.116615	1	141.1	+
Q96S66	CLCC1	Chloride channel CLIC-like protein 1	AKPVSGQDTSGNTEGSPAAEKAQLKSEAAGS	509	S			0.794011	NaN	NaN	NaN	-1.31092	NaN	NaN	NaN	NaN	NaN	NaN	NaN	NaN	-0.39455	-0.468182	2.08317	-0.0448338	-0.463202	0.494231	-0.689732	NaN	NaN	NaN	NaN	NaN	NaN	NaN	NaN	0.999972	222.24	+
Q01433	AMPD2	AMP deaminase 2	IEQLEERRQRLERQISQDVKLEPDILLRAKQ	168	S	4	+	0.327719	0.0929585	0.330771	0.292632	-0.0916383	-0.129899	1.15983	1.4663	1.16223	2.00074	1.9035	1.60528	0.422502	0.288846	-0.561289	-0.347238	-0.414029	-0.618945	-0.738239	-1.17113	-1.53558	-1.29416	-1.48918	-0.982357	-0.60212	-0.635339	0.206865	-0.649034	1	174.48	+
Q9P2B4	CTTNBP2NL;DKFZp547A023	CTTNBP2 N-terminal-like protein	FQSQADQDQQASGLQSPPSRDLSPTLIDNSA	481	S			-0.85355	-0.0636026	0.653984	0.912256	-1.02761	0.68852	-1.4215	-0.22672	-0.326181	1.45348	-0.132345	0.812799	-2.03736	1.25932	0.829558	1.30813	1.11078	0.48388	0.408897	-0.48978	-2.03339	0.446526	-0.645274	-1.57271	0.228839	NaN	0.427717	-0.194651	0.999996	385.79	+
Q9P2B4	CTTNBP2NL;DKFZp547A023	CTTNBP2 N-terminal-like protein	RNLANTANPRGDTSHSPTPGKVSSPLSPLSP	549	S			-0.817246	-0.0787785	NaN	-0.426096	-1.51679	-0.534584	NaN	0.20921	-0.00497304	1.53838	1.68932	0.647606	0.548378	NaN	NaN	NaN	NaN	NaN	NaN	NaN	NaN	NaN	NaN	NaN	NaN	NaN	-1.25443	NaN	0.998958	198.52	+
Q9UPN9	TRIM33	E3 ubiquitin-protein ligase TRIM33	DSDEDFIQPRRKRLKSDERPVHIK_______	1119	S			-0.51954	-1.57648	-0.716943	-0.406453	-1.55797	-0.774948	0.433701	0.837448	0.968597	1.03025	0.696289	-0.172386	-1.5228	0.8972	-1.48185	NaN	NaN	NaN	NaN	NaN	NaN	-0.19346	0.512123	1.07386	0.0871674	1.6966	NaN	0.689588	1	106.32	+
Q8N7H5	PAF1	RNA polymerase II-associated factor 1 homolog	EEEEEMETEEKEAGGSDEEQEKGSSSEKEGS	394	S			NaN	NaN	NaN	NaN	NaN	NaN	NaN	NaN	NaN	0.864401	0.866169	-0.814669	-0.915902	NaN	NaN	NaN	NaN	NaN	NaN	NaN	NaN	NaN	NaN	NaN	NaN	NaN	NaN	NaN	1	147.58	+
O96013	PAK4	Serine/threonine-protein kinase PAK 4;Non-specific serine/threonine protein kinase	RRAGPEKRPKSSREGSGGPQESSRDKRPLSG	167	S			NaN	NaN	NaN	NaN	NaN	NaN	NaN	-0.415832	-1.55203	0.589691	0.934937	0.443231	NaN	NaN	NaN	NaN	NaN	NaN	NaN	NaN	NaN	NaN	NaN	NaN	NaN	NaN	NaN	NaN	1	95.273	+
O96013	PAK4	Serine/threonine-protein kinase PAK 4;Non-specific serine/threonine protein kinase	FENMSVTRSNSLRRDSPPPPARARQENGMPE	104	S	1	+	0.836643	0.399981	0.444188	0.571929	0.260507	NaN	0.078081	2.03947	2.13345	NaN	NaN	NaN	NaN	0.788645	-0.876058	-0.316318	-0.475433	-0.362158	-0.698115	-0.175046	NaN	NaN	NaN	-1.12065	-1.36752	-1.03752	NaN	-1.12407	1	79.036	+
O96013	PAK4	Serine/threonine-protein kinase PAK 4;Non-specific serine/threonine protein kinase	GSGGPQESSRDKRPLSGPDVGTPQPAGLASG	181	S			NaN	NaN	NaN	NaN	NaN	NaN	-0.206475	0.847894	-0.222895	0.686528	1.49344	1.15862	0.780903	1.08446	-0.5775	NaN	0.972893	-0.701078	-0.099782	-1.66569	NaN	-0.519377	-1.79351	0.612988	-1.63578	NaN	0.239705	-0.455344	0.999986	107.58	+
O96013	PAK4	Serine/threonine-protein kinase PAK 4;Non-specific serine/threonine protein kinase	CTPAAPAVPGPPGPRSPQREPQRVSHEQFRA	291	S	5	+	0.337118	NaN	NaN	NaN	0.202318	1.13015	0.753231	0.57052	0.424402	1.01423	NaN	0.492851	1.33617	-0.749122	-1.58604	-1.06724	-1.41608	-1.48836	NaN	NaN	NaN	NaN	NaN	NaN	NaN	NaN	0.0458491	NaN	1	66.351	+
Q9BUJ2	HNRNPUL1;HNRPUL1	Heterogeneous nuclear ribonucleoprotein U-like protein 1	RGRGYFEHREDRRGRSPQPPAEEDEDDFDDT	194	S			NaN	NaN	NaN	NaN	NaN	NaN	NaN	NaN	NaN	NaN	NaN	NaN	NaN	NaN	NaN	NaN	NaN	NaN	-1.08525	-1.51508	NaN	0.100436	0.24695	-0.4704	0.500495	NaN	1.61808	0.604774	1	143.09	+
P49840	GSK3A	Glycogen synthase kinase-3 alpha	______________MSGGGPSGGGPGGSGRA	2	S			NaN	NaN	NaN	NaN	NaN	NaN	NaN	NaN	NaN	NaN	NaN	NaN	NaN	NaN	NaN	NaN	NaN	NaN	-0.560662	0.496249	-1.07172	NaN	NaN	NaN	NaN	NaN	NaN	1.13614	0.999993	95.677	+
P49840	GSK3A	Glycogen synthase kinase-3 alpha	PSGGGPGGSGRARTSSFAEPGGGGGGGGGGP	21	S			NaN	NaN	NaN	NaN	NaN	NaN	NaN	-0.694083	-0.919783	1.47034	0.10901	NaN	NaN	1.32026	NaN	NaN	0.737214	NaN	NaN	-1.04252	NaN	-0.720646	-0.736717	-1.24947	NaN	NaN	0.787122	0.939271	0.806494	163.76	+	+
Q5PRF9	SAMD4B	Protein Smaug homolog 2	LGARAAFTTPDHAPLSPQSSVASSGSEQTEE	271	S			0.0726004	-0.649399	-0.233102	0.56511	0.502172	1.13087	0.225259	0.73867	0.813389	1.75208	1.19107	0.670583	0.696162	0.958426	0.0660731	0.0964014	0.31634	-0.860501	-0.765806	-3.21646	NaN	-1.37505	-1.2073	-0.0771175	-0.694967	-0.466943	0.189159	-0.437723	0.999878	215.57	+
Q9H0W8	SMG9;FLJ12886	Protein SMG9	RRRWKEPGSGGPQNLSGPGGRERDYIAPWER	32	S			-0.0593397	NaN	0.360291	1.49014	NaN	NaN	NaN	NaN	NaN	0.477075	NaN	0.214658	NaN	NaN	NaN	NaN	NaN	NaN	NaN	NaN	NaN	-1.62236	-0.860463	NaN	NaN	NaN	NaN	NaN	0.999984	121.32	+
Q92797	SYMPK	Symplekin	PQTLAPVGEDAMKTPSPAAEDAREPEAKGNS	1259	S			NaN	NaN	NaN	NaN	NaN	NaN	NaN	NaN	NaN	NaN	NaN	NaN	NaN	1.17003	0.470567	0.565454	0.395581	-0.530529	0.462559	NaN	NaN	-1.14103	-2.29751	-0.540184	-0.244377	1.04324	0.646197	NaN	1	129.29	+
Q9NZN4	EHD2	EH domain-containing protein 2	YDEIFYNLAPADGKLSGSKAKTWMVGTKLPN	468	S			-1.54948	NaN	-1.47609	-1.36465	-0.822537	-0.950139	0.102458	1.12988	0.742296	1.91392	1.30331	1.18196	0.684081	0.961424	-0.693009	0.881575	-0.320012	-1.23396	NaN	NaN	NaN	0.450449	0.650358	-0.461612	-1.04489	-0.351733	0.225419	0.0409889	0.80581	115.79	+
Q9NZN4	EHD2	EH domain-containing protein 2	EIFYNLAPADGKLSGSKAKTWMVGTKLPNSV	470	S			NaN	NaN	NaN	NaN	NaN	NaN	0.270989	0.551497	1.52504	0.295438	1.54315	1.31015	0.1709	0.95248	-0.942824	1.13693	0.416805	0.116681	-1.07617	-1.3178	NaN	-1.16423	0.182953	-1.1347	-0.0764025	0.13794	-1.38357	-1.51526	0.81393	130.6	+
P18887	XRCC1	DNA repair protein XRCC1	SPVSRAIGSTSKPQESPKGKRKLDLNQEEKK	241	S			-1.11994	-0.618082	-0.622882	-0.667076	-1.52129	-1.32454	NaN	NaN	NaN	0.527754	-0.641133	0.00257701	NaN	2.00129	1.21591	0.688992	1.46702	0.379724	0.894513	0.592174	-0.854507	-0.722341	-1.85075	0.850825	0.811221	0.536408	0.0860995	-0.111965	1	194.67	+
P18887	XRCC1	DNA repair protein XRCC1	QPQTKTKPTQAAGPSSPQKPPTPEETKAASP	447	S			NaN	0.0716629	-1.06181	-0.537823	-1.02789	0.0224811	NaN	NaN	NaN	0.636066	-0.00573622	-0.325838	-1.70629	1.45697	NaN	1.32044	0.898272	1.51621	0.670423	0.746333	NaN	NaN	NaN	-1.52782	-0.827576	NaN	-0.318082	NaN	0.96151	166.43	+
Q7L8J4	SH3BP5L	SH3 domain-binding protein 5-like	QGELRPEVVEDEVPRSPVAEEPGGGGSSSSE	30	S			NaN	NaN	NaN	NaN	NaN	NaN	NaN	NaN	NaN	NaN	NaN	NaN	0.640635	NaN	NaN	NaN	NaN	NaN	0.623009	NaN	NaN	NaN	NaN	0.886634	NaN	-0.955442	0.348267	-1.5431	1	125.4	+
Q7L8J4	SH3BP5L	SH3 domain-binding protein 5-like	KCDSVEHLRGLSDHVSLDGQELGTRSGGRRG	362	S			NaN	NaN	NaN	NaN	NaN	-1.11451	0.685603	0.558161	0.148912	0.847129	0.476873	1.01831	-0.0505476	0.59236	NaN	0.445128	-0.341856	0.0154973	0.21215	-0.603486	NaN	0.176757	-0.412832	0.185146	-0.169804	1.22963	-3.61031	-0.288307	1	207.81	+
Q7L8J4	SH3BP5L	SH3 domain-binding protein 5-like	PDTDTLSLLSLRTVASDLQKCDSVEHLRGLS	343	S			NaN	-0.798345	0.294169	-0.685775	NaN	-1.9717	NaN	-0.675485	-1.95969	0.881143	-0.255506	0.0873906	-0.373092	1.00285	0.864868	-0.169703	0.590285	NaN	NaN	NaN	NaN	NaN	NaN	-0.753045	1.77481	1.1038	0.628086	0.414942	1	96.171	+
Q96MT3	PRICKLE1	Prickle-like protein 1	PEEKPVHLPVLRRSKSQSRPQQVKFSDDVID	624	S			0.541329	-0.747589	NaN	0.742951	0.375413	0.453313	NaN	0.911568	NaN	1.03736	1.37891	0.483429	0.250582	0.762168	0.313817	-0.570865	-0.386347	-0.991723	-1.43097	-0.541535	-2.58181	NaN	NaN	NaN	NaN	NaN	NaN	NaN	0.999227	108.98	+
Q9BUQ8	DDX23	Probable ATP-dependent RNA helicase DDX23	__MAGELADKKDRDASPSKEERKRSRTPDRE	14	S			NaN	NaN	NaN	NaN	NaN	NaN	NaN	NaN	NaN	NaN	NaN	NaN	NaN	NaN	NaN	NaN	NaN	NaN	NaN	NaN	0.304349	0.873077	0.263327	NaN	NaN	-1.44075	NaN	NaN	0.999652	130.61	+
Q9BUQ8	DDX23	Probable ATP-dependent RNA helicase DDX23	KDGHRRDKDRKRSSLSPGRGKDFKSRKDRDS	109	S			-0.551701	-1.0973	-0.804692	NaN	-2.69398	NaN	NaN	-0.268973	0.190624	0.434321	1.36438	0.940822	-0.719865	0.939677	0.902144	0.660712	-0.107112	-0.976139	0.170149	-1.33944	NaN	-0.391889	-0.748396	0.880679	1.38914	0.218676	1.2186	0.389564	1	131.41	+
Q9HCH0	NCKAP5L;hCG_1640179	Nck-associated protein 5-like	YGSPQEKSLDKAGSESPHPGRRTPGNSSKKP	626	S			NaN	NaN	NaN	NaN	NaN	0.981907	-1.37743	0.371456	NaN	NaN	NaN	NaN	NaN	NaN	NaN	NaN	NaN	NaN	NaN	NaN	NaN	NaN	NaN	NaN	NaN	NaN	0.0240618	NaN	0.999112	91.62	+
Q9HCH0	NCKAP5L;hCG_1640179	Nck-associated protein 5-like	NSRIPCRNSGSDGSPSPLLARRGLGGGELSP	494	S			NaN	NaN	NaN	NaN	NaN	NaN	-0.437233	0.811657	-0.0722779	-0.161407	-1.03945	NaN	-0.88336	NaN	-0.796299	-0.584028	1.03311	0.947182	NaN	NaN	NaN	NaN	NaN	-0.94376	NaN	NaN	-0.195643	2.32151	0.99964	188.39	+
Q9H2H9	SLC38A1	Sodium-coupled neutral amino acid transporter 1	GQINSKFISDRESRRSLTNSHLEKKKCDEYI	52	S			-1.96966	0.0666735	-0.597882	0.804724	-2.03376	0.00755937	-1.0216	-0.0354303	-0.533565	0.244143	0.849812	0.22447	-1.25459	1.26568	1.48823	0.979371	-0.633517	-1.06192	-0.484845	0.616595	-1.61994	-0.20273	0.18609	0.868524	0.972892	1.27305	0.886465	0.715151	1	226.4	+
A0A024R152	hCG_28765;AKAP2	A-kinase anchor protein 2	SQPRDALGDSLQVPVSPSSTTSSRCSSRDGE	617	S			-0.790218	-0.527807	-0.255025	-1.0515	-1.01497	-0.125723	0.770294	0.98381	NaN	1.86901	2.0009	1.84948	0.270205	0.0203242	-0.423821	0.363974	-0.107066	-0.774842	-0.212568	-2.23149	NaN	0.288427	NaN	-0.115218	-0.730964	0.628518	0.406488	-1.09022	0.998293	205.06	+
A0A024R152	hCG_28765;AKAP2	A-kinase anchor protein 2	FGSEKPQSMFEPPQVSSPVQEKRDVLPKILP	1095	S			NaN	NaN	NaN	NaN	NaN	2.19342	0.506735	0.106631	0.44724	NaN	NaN	NaN	NaN	NaN	-0.3996	1.05177	NaN	NaN	-0.931986	-0.908099	NaN	-0.61512	-0.318997	NaN	-1.132	NaN	NaN	NaN	0.914272	162.26	+
A0A024R152	hCG_28765;AKAP2	A-kinase anchor protein 2	GSEKPQSMFEPPQVSSPVQEKRDVLPKILPA	1096	S			-0.298871	0.611667	-0.337638	0.858134	-1.43271	0.931905	-0.96669	-1.03035	-0.433398	0.821551	1.80534	0.95034	-2.48961	NaN	1.25557	NaN	0.824782	0.235506	NaN	-0.240088	NaN	-0.185971	-0.56525	-0.207793	0.568412	NaN	NaN	-0.674838	0.979437	201.9	+
A0A024R152	hCG_28765;AKAP2	A-kinase anchor protein 2	GPPEDSGASAAKGQKSPGALETPSAAGSQGN	858	S			0.0670518	0.0796624	0.140534	0.182214	-0.0304491	0.224099	-0.141968	-0.0424376	-0.145941	0.476276	0.271226	0.379601	0.0436956	0.441616	0.392513	0.53704	0.463595	0.312475	-4.97049	0.202966	-0.0779209	-0.0571364	-0.157912	-0.171547	0.363333	0.337389	0.464912	0.415599	1	396.45	+
A0A024R152	hCG_28765;AKAP2	A-kinase anchor protein 2	GQKSPGALETPSAAGSQGNTASQGKEGPYSE	870	S			-0.457919	NaN	NaN	0.661254	NaN	NaN	NaN	NaN	NaN	1.0832	0.861414	0.381771	NaN	NaN	NaN	NaN	NaN	NaN	NaN	-1.47956	-1.05016	NaN	NaN	NaN	NaN	NaN	NaN	NaN	0.998999	138.46	+
A0A024R152	hCG_28765;AKAP2	A-kinase anchor protein 2	GSVNSDKPLTNPRPPSVGGPPEDSGASAAKG	840	S			0.0724732	0.50308	0.632891	0.974577	-0.755298	-0.125909	-0.0919875	0.396963	0.0479603	1.82005	1.24079	0.608358	-0.48091	1.02328	0.349276	1.14854	0.935475	-0.264518	0.381253	-1.93044	-3.00963	-0.667539	-1.25486	-0.639257	-0.133146	-0.210924	0.0028758	-0.573429	1	183.48	+
A0A024R152	hCG_28765;AKAP2	A-kinase anchor protein 2	EEELKRQRQVLQSTQSPRTKNAPSLPSRTCY	1213	S			-1.39295	-1.15599	-0.722991	-0.31764	-2.08146	-0.791115	-0.518182	-0.266222	-0.923282	2.15199	1.74567	1.03581	-0.46286	1.65975	0.756997	0.722111	0.56236	0.21493	0.292933	0.115328	-1.31495	-0.442424	-0.589036	-0.32511	0.750337	0.534253	0.66125	0.100486	0.99999	207.44	+
A0A024R152	hCG_28765;AKAP2	A-kinase anchor protein 2	MVGPFKLRSRKQRTLSMIEEEIRAAQEREEE	1185	S			NaN	NaN	NaN	NaN	NaN	NaN	NaN	NaN	NaN	-1.59613	NaN	-0.631734	1.51342	-1.03826	0.977235	-1.24155	0.269396	-0.139282	NaN	NaN	NaN	NaN	NaN	-0.418891	0.783461	0.488771	NaN	1.03357	0.999987	125.97	+
A0A024R152	hCG_28765;AKAP2	A-kinase anchor protein 2	SSPDPMAEAERTNGHSPSQPRDALGDSLQVP	600	S	4	+	0.416109	0.493413	NaN	0.70853	0.211933	0.164897	1.15332	0.729627	0.506612	1.47386	1.02166	1.05971	NaN	-0.828436	-0.415081	0.17047	-0.12809	-0.578568	-1.61353	NaN	-2.13015	NaN	NaN	NaN	-1.86135	NaN	0.248208	-0.803139	0.99998	207.25	+
A0A024R152	hCG_28765;AKAP2	A-kinase anchor protein 2	YKTAPGKIEKVKPPPSPTTEGPSLQPDLAPE	1243	S	5	+	0.0276511	NaN	-0.864202	-1.32429	-1.74828	-0.348989	0.912466	1.30307	0.855351	1.34277	1.39683	1.3794	-0.667317	NaN	-1.49186	NaN	-1.53127	-0.340623	NaN	-0.525699	NaN	0.583198	0.468906	0.290805	1.8246e-06	0.137738	0.884324	-0.739979	0.967878	145.31	+
Q9BYX2	TBC1D2	TBC1 domain family member 2A	ERRASRRRAVSEGCASEDEVEGEA_______	920	S			NaN	NaN	NaN	NaN	NaN	NaN	NaN	-1.61813	-1.6586	1.02495	-0.0121406	NaN	-0.768013	1.1572	0.448144	0.944792	-0.21515	-0.0178893	0.714838	NaN	NaN	NaN	NaN	NaN	NaN	NaN	NaN	NaN	1	168.99	+
Q96T83	SLC9A7	Sodium/hydrogen exchanger 7;Sodium/hydrogen exchanger	HTASTSLEGSRRTKSSSEEVLERDLGMGDQK	694	S			NaN	NaN	NaN	NaN	NaN	NaN	0.337886	NaN	NaN	NaN	NaN	NaN	0.0976897	1.32293	-0.000944541	NaN	0.217618	NaN	-0.487439	-0.578481	NaN	NaN	NaN	-2.05043	NaN	1.14118	NaN	NaN	0.968994	132.01	+
P10398	ARAF	Serine/threonine-protein kinase A-Raf	DAAGSRGGSDGTPRGSPSPASVSSGRKSPHS	257	S			-0.00970547	-0.599176	-0.784089	0.208586	-0.66222	0.0979105	-2.04073	-0.479064	-0.749979	0.638572	0.529932	0.39482	-0.684209	1.85391	0.807234	1.35547	0.0766488	0.0482534	-2.35931	-0.357542	-1.15247	-0.197673	-0.276143	0.732811	0.751811	1.35121	1.50514	NaN	0.999993	121.62	+	+
P10398	ARAF;RAF1;SRGAP3:RAF1	Serine/threonine-protein kinase A-Raf;RAF proto-oncogene serine/threonine-protein kinase	IELLQHSLPKINRSASEPSLHRAAHTEDINA;IELLQRSLPKIERSASEPSLHRTQADELPAC	582	S			-0.0521102	-0.540089	1.86171	0.0818595	-0.975873	-2.44	0.13128	1.34523	-0.530029	1.35953	1.30064	1.78223	0.52751	0.195085	0.0083059	-0.481884	-0.970536	-0.75248	-1.17274	0.123867	-1.6627	-0.501412	0.0280658	0.0891866	0.2089	-0.239376	0.878607	0.39723	0.999998	162.36	+	+
Q09161	NCBP1	Nuclear cap-binding protein subunit 1	_________MSRRRHSDENDGGQPHKRRKTS	7	S			NaN	NaN	NaN	NaN	NaN	NaN	NaN	NaN	-0.687264	0.177445	0.815361	NaN	NaN	1.19753	-1.00251	-0.995789	-0.928558	-0.742204	-0.407794	-0.262454	-1.57594	0.830972	0.361833	-0.382376	0.397279	NaN	2.31252	0.891955	1	194.77	+	+
Q09161	NCBP1	Nuclear cap-binding protein subunit 1	SDENDGGQPHKRRKTSDANETEDHLESLICK	22	S	10	+	-1.17687	-1.45755	-1.63685	-1.2018	-1.2381	-1.03423	NaN	NaN	NaN	0.613996	0.739661	0.670484	NaN	0.945065	-0.0451886	1.06631	2.38664	0.652772	1.03156	-0.373403	NaN	NaN	0.0179818	0.0505941	0.122957	-0.112435	0.0203827	-0.0419685	0.995327	260.99	+	+
Q00536	CDK16;PCTK1	Cyclin-dependent kinase 16	SPVRVRMRNHPPRKISTEDINKRLSLPADIR	110	S			-0.347851	1.44655	1.45241	-0.0666185	NaN	0.284398	-1.29345	-0.230814	-1.55138	-0.650976	1.01562	-0.0578795	NaN	NaN	NaN	NaN	NaN	NaN	NaN	NaN	NaN	NaN	NaN	NaN	NaN	NaN	NaN	NaN	0.995647	161.93	+
Q92613	JADE3;PHF16	Protein Jade-3	EDHRNSSTETDQQPHSPDSSSSVHSIRNMQV	566	S			NaN	-0.443624	NaN	0.00991529	-1.3444	-0.553086	NaN	NaN	NaN	1.39505	1.53736	1.33068	0.106897	NaN	0.120273	-0.778017	0.118955	-1.10598	NaN	NaN	NaN	NaN	NaN	-1.69913	NaN	0.685375	NaN	0.619734	0.997732	158.72	+
P22314	UBA1;UBE1	Ubiquitin-like modifier-activating enzyme 1	___MSSSPLSKKRRVSGPDPKPGSNCSPAQS	13	S			0.169197	0.60399	-0.0636998	0.272939	-0.652066	0.707107	-0.0600185	0.806772	0.769217	NaN	1.10725	1.55441	NaN	1.18299	0.502335	1.1014	0.170525	0.650949	0.156184	0.00828516	-1.04696	-1.78456	-2.3415	-2.06963	-0.585294	-0.951249	0.0634826	-0.272051	1	99.973	+
P35626	ADRBK2	Beta-adrenergic receptor kinase 2	LFRIKGGKQFVLQCESDPEFVQWKKELNETF	636	S			NaN	NaN	NaN	NaN	NaN	NaN	NaN	NaN	NaN	NaN	NaN	NaN	NaN	NaN	NaN	NaN	NaN	NaN	NaN	NaN	NaN	-1.20316	-0.666693	-0.152022	NaN	1.15379	NaN	0.868091	1	53.237
Q13615	MTMR3	Myotubularin-related protein 3	TTACDNTVPLASRRCSDPSLNEKWQEHRRSL	633	S	5	+	-0.581413	-0.18916	-0.978004	-0.801632	-1.96888	-0.70328	-0.807595	-0.782394	-0.221136	1.80413	1.73554	1.5177	0.267153	1.42129	0.660432	0.845699	0.273126	0.0536222	-0.131286	-1.36741	NaN	-1.14115	-0.804304	0.110556	-0.164958	1.33161	-0.241404	0.863141	0.999915	167.22	+
Q9UBB9	TFIP11	Tuftelin-interacting protein 11	AGLKKGAAEEAELEDSDDEEKPVKQDDFPKD	98	S			0.499523	-0.241822	NaN	0.335851	0.0579813	-0.449061	-1.63584	-2.68768	-1.60387	0.789784	0.149501	0.0585013	NaN	1.42707	0.123474	1.29989	0.738042	0.757963	0.509942	0.36489	-1.68885	-0.146235	-0.0500938	-0.878297	0.515689	1.39674	-0.00961024	0.366517	1	344.39	+
Q9UBB9	TFIP11	Tuftelin-interacting protein 11	SERTTQSMQDFPVVDSEEEAEEEFQKELSQW	210	S			NaN	NaN	NaN	NaN	NaN	NaN	NaN	NaN	NaN	NaN	NaN	NaN	NaN	NaN	NaN	NaN	NaN	NaN	-1.44261	NaN	NaN	0.220564	NaN	1.07106	0.672008	-0.521014	NaN	NaN	1	129.72	+
Q00587	CDC42EP1	Cdc42 effector protein 1	SPAPPAISPIIKNAISLPQLNQAAYDSLVVG	121	S			-2.57888	-1.01644	-0.81554	NaN	NaN	-0.48006	-1.73009	-0.229575	-0.851975	0.361144	0.917476	1.31483	0.913603	0.645109	0.222032	1.86034	0.439449	-0.411216	0.0451824	-0.858396	NaN	-0.00821143	-0.0308796	-0.761687	0.623528	0.507665	0.890745	1.03184	1	186.89	+
Q9NRA8	EIF4ENIF1	Eukaryotic translation initiation factor 4E transporter	HMHSQLEHRPSQRSSSPVGLAKWFGSDVLQQ	951	S			-1.8183	-0.864533	-1.06602	-1.17958	-1.44359	-0.802416	0.253523	0.0451112	-0.718698	1.43671	0.822831	-0.112577	-0.105692	1.55809	0.0331874	0.322985	0.557102	0.0493097	-0.498099	-1.30448	-1.48311	0.84056	0.331688	0.724762	0.386284	1.79444	0.868641	1.37187	1	137.95	+
Q9NQG6	MIEF1;RP5-1104E15.5;DKFZp434F0116	Mitochondrial dynamics protein MID51	LAVKRMYDRAISAPTSPTRLSHSGKRSWEEP	59	S			NaN	NaN	NaN	NaN	NaN	NaN	NaN	NaN	NaN	-0.199116	0.264245	-0.516021	-0.434662	1.27154	-0.498498	0.815454	-0.876016	-0.470517	NaN	NaN	-2.66078	NaN	NaN	0.115986	0.485528	1.14465	0.601551	0.956656	0.92529	145	+
Q9NQG6	MIEF1;RP5-1104E15.5;DKFZp434F0116	Mitochondrial dynamics protein MID51	SPRLLNRDMKTGLSRSLQTLPTDSSTFDTDT	94	S			NaN	NaN	NaN	NaN	NaN	NaN	NaN	NaN	NaN	NaN	0.894624	NaN	NaN	NaN	NaN	NaN	NaN	NaN	NaN	-1.72037	NaN	0.352494	0.279933	NaN	NaN	0.193317	NaN	NaN	0.989851	103.86	+
Q9Y519	TMEM184B;DKFZp686N1150;C22orf5	Transmembrane protein 184B	GPTWRGGAHGLSRSHSLSGARDNEKTLLLSS	388	S	4	+	0.0871325	0.434577	0.0553349	0.340197	0.0268599	-0.623169	1.1382	1.19942	0.313021	1.45129	1.59598	0.942291	0.715777	-0.0539884	0.145994	0.66909	0.246506	-0.120657	-0.11334	-0.322086	-0.900474	-1.60829	-1.57607	-2.38377	NaN	NaN	0.120048	-1.77987	0.999979	126.49	+
P35579	MYH9;FLJ00279	Myosin-9	QAQQERDELADEIANSSGKGALALEEKRRLE	1713	S			-0.59138	-0.988707	NaN	NaN	-1.03243	0.513169	NaN	NaN	-0.908726	NaN	0.589735	NaN	NaN	NaN	NaN	1.55968	0.858658	NaN	NaN	NaN	NaN	NaN	NaN	NaN	NaN	NaN	NaN	NaN	0.915011	225.21	+
P35579	MYH9;FLJ00279	Myosin-9	AQQERDELADEIANSSGKGALALEEKRRLEA	1714	S			NaN	NaN	-0.995531	-0.72174	NaN	NaN	-0.749703	NaN	NaN	1.03443	0.424363	0.0167349	-0.966061	1.23778	0.293439	1.63321	NaN	-1.20693	NaN	NaN	NaN	NaN	NaN	NaN	NaN	NaN	NaN	NaN	0.921459	258.68	+
P35579	MYH9;FLJ00279	Myosin-9	FVVPRRMARKGAGDGSDEEVDGKADGAEAKP	1943	S	5	+	-0.225706	0.558798	-0.148193	0.629845	-0.000794607	-0.0254601	0.0591841	0.246608	-0.222296	1.25571	1.37488	1.15313	1.00873	0.296241	-0.228502	-0.104469	0.00242662	-0.0610161	-0.149684	-0.248412	-0.527919	-1.29962	-4.13075	-0.229832	-0.121775	0.438539	0.857452	-0.157122	1	433.4	+	+
Q9UH99	SUN2;UNC84B	SUN domain-containing protein 2	____MSRRSQRLTRYSQGDDDGSSSSGGSSV	12	S			-0.874864	0.219396	-0.170675	0.133136	-0.484751	-0.314173	-0.390517	0.0386782	-0.140949	NaN	NaN	0.529314	0.812115	0.969311	1.0369	1.43269	1.04158	-0.402258	-0.734819	-2.59569	-2.69229	-0.0380668	0.0496396	0.941421	1.1025	0.453996	-0.4792	0.557583	1	260.25	+
Q14847	LASP1	LIM and SH3 domain protein 1	MGPSGGEGMEPERRDSQDGSSYRRPLEQQQP	146	S	1	+	0.791167	1.14218	-0.634005	1.03383	0.977287	0.847625	1.42478	1.3886	1.37518	1.65139	-0.564011	-1.08909	-1.29058	-0.0153033	-0.176551	0.0186856	-0.0922199	-0.0164852	-0.445134	-0.381315	-0.739116	NaN	NaN	-1.75466	-1.67857	-0.909402	-0.156806	-0.707485	1	174.15	+	+
P53396	ACLY;ACLY variant protein	ATP-citrate synthase	PAKKAKPAMPQDSVPSPRSLQGKSTTLFSRH	481	S			-0.350386	-1.44193	-0.417163	NaN	-1.0694	-0.412547	-0.745271	-0.86257	-1.43898	0.437998	-0.436756	NaN	-0.653807	1.80783	1.33271	1.30467	NaN	0.254004	0.105132	NaN	-1.2615	-0.243988	-0.134138	-0.181584	1.21806	2.00787	0.147837	1.03392	1	145.81	+
P53396	ACLY;ACLY variant protein	ATP-citrate synthase	NASGSTSTPAPSRTASFSESRADEVAPAKKA	455	S	11	+	-1.55179	-1.66582	-1.23213	-0.961526	-1.28942	-0.424715	-0.086291	0.520617	0.280928	1.92853	1.86211	1.21326	0.438415	0.89791	-0.00954497	0.187037	-0.0935045	-0.00396692	-0.0448471	-0.709293	-1.62963	0.245413	-0.103832	-0.920754	0.149115	0.753145	1.49363	0.756965	0.999999	178.55	+
Q14596	NBR1	Next to BRCA1 gene 1 protein	EDLSGTQFVCETVIRSLTLDAAPDHNPPCRQ	656	S			NaN	NaN	NaN	NaN	NaN	NaN	-0.451221	0.646411	-1.18305	1.70197	0.116984	0.593285	-1.64106	NaN	NaN	NaN	NaN	NaN	NaN	NaN	NaN	NaN	NaN	NaN	NaN	0.104437	0.112246	NaN	0.994887	98.573	+
O15234	CASC3	Protein CASC3	SYRSRRLEQTSVRDPSPEADAPVLGSPEKEE	363	S			0.701322	0.371833	NaN	NaN	-0.437395	NaN	0.252053	-0.00137047	-1.07938	1.74901	0.557828	0.658182	-1.06083	-0.0438485	NaN	NaN	0.231797	NaN	NaN	-2.43965	NaN	-1.22228	-1.26131	0.263886	1.16618	1.14345	0.0129074	0.43762	1	144.43	+
O15234	CASC3	Protein CASC3	EEKPDTKSTVTGERQSGDGQESTEPVENKVG	148	S	10	+	-0.753605	-0.894445	-0.772932	-0.482569	-0.922921	-0.700451	-1.58017	-1.19923	-1.8652	1.03896	0.565822	0.408472	0.544486	1.7174	0.573721	1.18764	0.767878	0.339316	0.51136	-0.226492	-1.43675	-0.408776	-0.332902	-0.714129	1.44036	1.2077	1.23392	0.753536	1	236.03	+
O15234	CASC3	Protein CASC3	NSKVELKSEANDAVNSSTKEEKGEEKPDTKS	125	S			NaN	NaN	NaN	NaN	NaN	NaN	NaN	NaN	NaN	0.702819	-0.431063	0.932603	-1.20436	NaN	NaN	NaN	NaN	NaN	NaN	NaN	NaN	NaN	NaN	NaN	NaN	NaN	NaN	NaN	0.762281	206.45	+
Q99536	VAT1	Synaptic vesicle membrane protein VAT-1 homolog	DEREVAEAATGEDASSPPPKTEAASDPQHPA	18	S			NaN	NaN	NaN	NaN	NaN	NaN	NaN	NaN	NaN	NaN	NaN	NaN	NaN	-0.727984	0.562637	-0.00264852	1.33687	-1.16887	NaN	NaN	NaN	NaN	NaN	NaN	NaN	NaN	NaN	NaN	0.964671	148.33	+
P61978	HNRNPK;HNRPK	Heterogeneous nuclear ribonucleoprotein K	GGRPMPPSRRDYDDMSPRRGPPPPPPGRGGR	284	S			0.163677	1.60108	1.16456	0.622118	-0.110973	1.42938	NaN	NaN	NaN	NaN	NaN	NaN	NaN	0.886554	-0.129329	0.507372	-0.0583069	-0.686421	-0.496078	NaN	-1.06226	-2.12237	-1.76552	-0.648587	0.653182	-0.314411	NaN	0.366326	1	148.32	+	+
P61978	HNRNPK;HNRPK	Heterogeneous nuclear ribonucleoprotein K	LKKIIPTLEEGLQLPSPTATSQLPLESDAVE	116	S			-1.30384	1.5985	0.323281	NaN	-1.29338	NaN	NaN	-0.865443	-0.693507	1.11647	1.06439	1.14827	0.366735	0.381957	-0.405778	1.46259	0.570685	-0.521856	-1.4275	NaN	NaN	-0.452116	-1.43492	-0.9889	-0.215652	0.474945	1.47127	-0.376206	0.997307	211.79	+	+
Q9UDY2	TJP2	Tight junction protein ZO-2	RKPSPEPRAQMRRAASSDQLRDNSPPPAFKP	978	S			NaN	NaN	NaN	NaN	NaN	NaN	-0.0570396	1.51907	0.56355	NaN	NaN	NaN	NaN	NaN	NaN	NaN	NaN	NaN	-0.49479	-0.442203	-1.74962	-0.227448	-1.57584	NaN	0.946005	0.0784573	1.16568	0.274175	0.999783	186.78	+
Q9UDY2	TJP2	Tight junction protein ZO-2	AQMRRAASSDQLRDNSPPPAFKPEPPKAKTQ	986	S			-0.307335	0.664045	0.610238	0.497426	-0.80827	1.49831	-0.519399	0.247389	-0.732377	1.74061	1.02234	0.646467	-0.912944	1.15936	0.239196	1.30567	0.455786	0.516173	0.919341	-0.0744879	-1.43894	-0.792043	-1.1421	-1.5109	-2.11829	0.245183	-0.207835	-1.20263	1	191.96	+
Q9UDY2	TJP2	Tight junction protein ZO-2	KAPSRPYQDTRGSYGSDAEEEEYRQQLSEHS	1159	S			NaN	NaN	NaN	NaN	NaN	-0.419456	-2.01055	-1.52938	-0.655357	1.19125	0.691794	0.897212	0.285884	0.729121	0.839126	1.61598	-0.185599	-0.75703	-0.261356	-0.412083	-1.95013	-0.560995	-0.342401	-0.0283989	-0.0829239	0.626126	0.833908	1.48526	1	224.83	+
Q9UDY2	TJP2	Tight junction protein ZO-2	DYDYHSSSEKLKERPSSREDTPSRLSRMGAT	440	S			0.171372	0.120749	NaN	NaN	NaN	NaN	NaN	NaN	NaN	0.887087	1.55957	NaN	0.625804	-0.0369821	-0.472021	NaN	-1.27961	-1.57596	NaN	NaN	NaN	NaN	NaN	NaN	NaN	NaN	NaN	NaN	0.839279	89.629	+
Q9UDY2	TJP2	Tight junction protein ZO-2	FGPSRDRDRDRSRGRSIDQDYERAYHRAYDP	244	S			-0.617737	0.719955	-0.7891	-1.80728	-1.22791	0.246917	-0.669757	0.649377	1.3019	0.64673	1.56521	-0.157435	-0.129478	1.77685	0.786153	0.493853	1.313	0.582263	-0.172836	0.184545	NaN	-1.04326	-0.0924403	-1.96511	-1.34604	-0.573492	0.821843	-0.496711	1	182.25	+
Q9UDY2	TJP2	Tight junction protein ZO-2	RSSEPVQHEESIRKPSPEPRAQMRRAASSDQ	966	S	5	+	NaN	NaN	0.136801	NaN	NaN	0.37477	0.778598	1.1824	0.549491	1.06845	1.51959	0.868571	0.508698	0.229172	-0.110498	0.539581	-0.263637	-0.0814146	-3.23964	-0.640138	-0.792879	-1.48736	-0.795408	-0.35744	-0.259182	0.0871212	0.813483	-0.629133	1	134.66	+
Q9UDY2	TJP2	Tight junction protein ZO-2	VVKRPRKVQVAALQASPPLDQDDRAFEVMDE	130	S			NaN	NaN	NaN	NaN	NaN	NaN	NaN	NaN	NaN	NaN	NaN	NaN	NaN	0.342904	NaN	NaN	NaN	NaN	0.535339	-2.61187	NaN	0.746997	-0.237634	0.628332	0.676551	-0.401747	0.377392	-0.0562692	1	173.87	+
Q9UDY2	TJP2	Tight junction protein ZO-2	PSTPIPPQEGEEVGESSEEQDNAPKSVLGKV	1067	S			0.893292	0.414628	0.643796	0.92078	NaN	0.177177	-1.08252	-2.11951	-0.907462	2.10654	-0.233248	NaN	0.654601	NaN	0.234709	0.413677	0.0156946	-0.218356	-0.276952	-1.15618	NaN	NaN	NaN	NaN	-0.923685	NaN	-0.938107	1.38112	1	144.4	+
Q9UDY2	TJP2	Tight junction protein ZO-2	SEIEDISEIESNRSFSPEERRHQYSDYDYHS	415	S			-1.80851	-1.67946	-0.802272	NaN	NaN	NaN	-0.489611	0.115962	-0.212504	1.74203	0.944752	0.492664	-0.566822	1.3868	0.470086	0.744948	0.818684	-0.179846	NaN	NaN	0.374666	-2.11841	-0.825058	-0.494568	0.56011	0.407764	0.1039	1.01469	1	123.16	+
Q9UDY2	TJP2	Tight junction protein ZO-2	PSRLSRMGATPTPFKSTGDIAGTVVPETNKE	461	S			0.240345	0.631346	0.476006	0.602202	-0.507979	NaN	NaN	NaN	NaN	1.3483	NaN	0.421374	NaN	0.141781	0.305419	0.32559	-0.0559289	0.127619	NaN	NaN	-1.08431	NaN	NaN	0.0871085	NaN	0.14395	NaN	-3.20282	0.830043	209.79	+
Q5VYS8	ZCCHC6	Terminal uridylyltransferase 7	KPGPRIPVINRQRKDSFQENEDGYRWQDTRG	132	S			NaN	NaN	NaN	NaN	NaN	NaN	NaN	NaN	NaN	0.442341	0.658377	-0.331224	NaN	1.20421	1.16071	NaN	0.786434	0.449437	-0.199186	-0.141358	-0.578673	-1.34222	-2.10885	NaN	NaN	NaN	NaN	NaN	1	148.52	+
Q16649	NFIL3	Nuclear factor interleukin-3-regulated protein	SPRTSETDDGVVGKSSDGEDEQQVPKGPIHS	286	S			NaN	NaN	NaN	NaN	NaN	NaN	-2.17148	-1.27095	-1.24978	0.425865	-0.329501	0.491909	-0.353694	0.752467	0.494487	1.0281	-0.00923209	-0.0337907	0.754523	0.0317364	-0.981008	-0.663269	-0.199645	NaN	NaN	NaN	1.94087	1.3424	0.881058	221.29	+
A0A024R248	C9orf89		RHALQNSDCTELDSGSQSGELSNRGPMSFLA	113	S			NaN	NaN	-0.368378	NaN	-0.202647	NaN	NaN	NaN	NaN	NaN	NaN	NaN	NaN	NaN	NaN	NaN	NaN	NaN	NaN	NaN	-1.72234	NaN	NaN	NaN	0.846097	NaN	0.93995	0.507322	0.839765	89.968
O43310	CTIF;KIAA0427	CBP80/20-dependent translation initiation factor	DTAGDTGHSSLEAPRSPDTLAPVASERLPPQ	299	S			NaN	NaN	NaN	-1.10598	NaN	NaN	-0.334559	0.989608	0.339553	1.28919	1.32048	1.27265	-0.282966	0.53492	0.583729	0.470593	-0.405215	-1.4313	-0.275554	-2.6357	NaN	-1.14584	-0.835205	-0.354035	0.71655	0.721211	0.12548	0.442376	0.999991	263.45	+
O43310	CTIF;KIAA0427	CBP80/20-dependent translation initiation factor	NSSAASASSEAGSSRSQEIEELERFIDSYVL	18	S			-1.05805	0.18468	-0.808212	-1.11454	-1.63503	-1.06585	-0.827285	0.715019	0.195076	2.09066	0.947814	0.575146	-0.741426	0.44607	NaN	1.32112	-0.0360774	0.706022	-0.00639041	-0.767882	-1.6231	0.809874	NaN	0.878364	NaN	NaN	NaN	0.813984	1	158.05	+
Q96PU5	NEDD4L	E3 ubiquitin-protein ligase NEDD4-like	GAKDSPVRRAVKDTLSNPQSPQPSPYNSPKP	475	S			NaN	NaN	NaN	NaN	NaN	NaN	NaN	NaN	NaN	NaN	0.247028	NaN	-1.83515	NaN	0.645733	0.861351	0.49274	-0.411698	NaN	NaN	NaN	NaN	NaN	NaN	NaN	NaN	NaN	NaN	0.991612	160.09	+
Q96PU5	NEDD4L	E3 ubiquitin-protein ligase NEDD4-like	NNHLIEPQIRRPRSLSSPTVTLSAPLEGAKD	448	S			NaN	NaN	NaN	NaN	NaN	NaN	-1.21557	NaN	-0.776077	NaN	NaN	NaN	NaN	1.04975	NaN	1.1699	1.08675	1.11206	0.810326	-0.797597	NaN	-0.619712	-1.51648	NaN	NaN	-0.0839791	-0.219382	NaN	0.984505	232.28	+	+
Q9HCE3	ZNF532	Zinc finger protein 532	PLPKEVNDSPRAADKSPESQNLIDGTKKPSL	314	S			NaN	NaN	NaN	NaN	NaN	NaN	-1.13071	-0.430738	-0.497691	0.843559	1.70372	0.282649	-0.77079	NaN	NaN	NaN	NaN	NaN	NaN	NaN	NaN	NaN	NaN	NaN	NaN	NaN	NaN	NaN	0.999983	143.14	+
O75351	VPS4B	Vacuolar protein sorting-associated protein 4B	NKEKKAQKPVKEGQPSPADEKGNDSDGEGES	93	S			NaN	NaN	NaN	NaN	NaN	NaN	-1.30678	0.115893	0.33277	1.61606	1.56656	1.54231	-0.34663	0.533849	-1.2909	0.758962	0.489741	-0.303902	-0.261286	-0.770261	-1.50162	NaN	NaN	-0.325284	-0.849475	NaN	NaN	NaN	1	81.525	+
Q9BXW9	FANCD2	Fanconi anemia group D2 protein	ASKSKATEDGEEDEVSAGEKEQDSDESYDDS	1435	S			NaN	NaN	NaN	NaN	NaN	NaN	NaN	NaN	NaN	1.03248	0.604659	0.935527	-0.297403	NaN	NaN	NaN	NaN	NaN	0.509206	-0.982606	NaN	-0.757892	-1.79881	NaN	NaN	NaN	0.754837	NaN	1	257.48	+
Q92609	TBC1D5	TBC1 domain family member 5	SPSVESLPGGREFTGSPPSSATKKDSFFSNI	554	S			0.126407	-1.44607	-0.279231	-0.273323	-1.40478	-0.070395	-1.49069	-0.731575	-1.65394	0.956038	1.36665	0.195877	-0.0429741	1.78851	NaN	1.00857	0.759322	0.438564	0.638647	0.146938	0.324707	-0.980246	-0.377687	-1.2373	NaN	1.74688	NaN	0.491125	0.999872	145.86	+
Q92609	TBC1D5	TBC1 domain family member 5	PVQLNKGLSSKNISSSPSVESLPGGREFTGS	539	S			NaN	-0.448839	-1.06237	-1.42519	-2.53186	NaN	-0.566678	NaN	-0.11728	NaN	0.404927	0.170388	-1.38491	0.716538	1.03148	1.02985	0.140424	0.238727	0.745673	-0.712599	NaN	0.603025	-0.083042	NaN	1.35318	NaN	0.938867	0.95968	0.9974	161.86	+
Q92609	TBC1D5	TBC1 domain family member 5	QLNKGLSSKNISSSPSVESLPGGREFTGSPP	541	S	5	+	NaN	NaN	NaN	NaN	NaN	NaN	0.567933	0.842765	0.876807	1.56764	NaN	0.926464	0.0105081	0.734903	0.279004	1.2877	0.379253	-0.0930933	-1.22555	-1.65798	-1.42072	-0.0907424	-1.86494	-0.726419	NaN	-0.412645	NaN	0.0191137	0.994419	174.87	+
Q9H1K0	RBSN;ZFYVE20	Rabenosyn-5	SASKESLSTHTSPSQSPNSVHGSRRGSISSM	219	S			NaN	NaN	NaN	NaN	NaN	NaN	NaN	NaN	NaN	NaN	NaN	NaN	NaN	1.25335	-0.346531	0.216616	-1.12344	NaN	NaN	NaN	NaN	NaN	NaN	NaN	NaN	NaN	NaN	NaN	0.99915	168.79	+
Q9Y608	LRRFIP2	Leucine-rich repeat flightless-interacting protein 2	ASATTPLSGNSSRRGSGDTSSLIDPDTSLSE	328	S			-1.57177	-0.967276	-1.23836	-1.1613	-1.44189	-0.39567	0.00183273	0.182384	-0.803194	0.891002	1.228	0.438608	0.813376	1.1669	0.501895	2.08002	1.01931	0.785291	0.311782	-1.92142	NaN	0.832707	0.157822	0.0998107	-0.540175	0.100718	0.444268	-1.01467	0.999995	244.91	+
Q9Y608	LRRFIP2	Leucine-rich repeat flightless-interacting protein 2	SRNSASATTPLSGNSSRRGSGDTSSLIDPDT	324	S			-0.33852	NaN	-0.681303	-0.286601	NaN	NaN	-0.414149	NaN	NaN	1.77533	1.39363	NaN	0.447371	1.00355	0.716116	0.374647	NaN	0.481544	NaN	-2.83826	-1.05302	-0.501699	-0.26481	-0.53376	0.0869183	NaN	0.348292	0.284715	0.993038	287.78	+
O95747	OXSR1	Serine/threonine-protein kinase OSR1	PTISERAKKVRRVPGSSGRLHKTEDGGWEWS	324	S	4	+	0.793389	0.489414	NaN	NaN	0.688127	-0.215869	1.04957	0.843657	0.831683	1.18136	1.04145	0.902902	0.330663	-1.26022	-0.243456	-0.209535	-0.882637	-0.946185	-1.04061	-1.1161	-2.2376	NaN	NaN	NaN	NaN	NaN	NaN	NaN	1	97.779	+
O95747	OXSR1	Serine/threonine-protein kinase OSR1	TISERAKKVRRVPGSSGRLHKTEDGGWEWSD	325	S	2	+	1.06535	0.765215	NaN	1.40115	0.961418	0.0688384	1.3183	NaN	NaN	NaN	NaN	NaN	NaN	-0.962319	0.0416	0.0750923	-0.589509	-0.652255	-0.745489	-0.820021	-1.92736	NaN	NaN	NaN	NaN	NaN	NaN	NaN	1	97.779	+	+
O95747	OXSR1	Serine/threonine-protein kinase OSR1	AEPAKTAQALSSGSGSQETKIPISLVLRLRN	427	S			NaN	NaN	NaN	NaN	NaN	NaN	NaN	NaN	NaN	NaN	NaN	NaN	NaN	1.64443	0.277987	NaN	0.358479	-0.564631	0.0618788	-1.19146	NaN	NaN	-1.33635	NaN	NaN	NaN	0.74967	NaN	0.950984	193.54	+
Q01831	XPC	DNA repair protein complementing XP-C cells	SLLSKVSQGKRKRGCSHPGGSADGPAKKKVA	61	S			-0.387481	-0.00991198	-0.823736	1.67887	-1.98155	-0.350577	0.11337	0.952044	-0.0372033	1.31465	0.851183	-0.831591	-0.488064	NaN	NaN	NaN	NaN	NaN	NaN	NaN	NaN	NaN	NaN	NaN	NaN	NaN	NaN	NaN	0.999988	115.06	+
P30414	NKTR;DKFZp686J06106	NK-tumor recognition protein;Putative peptidyl-prolyl cis-trans isomerase	ICTPDRSSPAKVEETSPLGNARLDTPDINIV	1146	S			-0.928609	-0.68557	NaN	-0.726315	-0.140174	NaN	NaN	NaN	0.0315953	2.07417	NaN	0.410557	-0.0157647	NaN	0.540743	0.00621996	-0.134969	-0.502843	NaN	-2.61783	NaN	0.782433	-0.217289	-0.763098	1.30875	NaN	0.916216	0.661782	0.999532	146.16	+
Q96LR5	UBE2E2	Ubiquitin-conjugating enzyme E2 E2	_____MSTEAQRVDDSPSTSGGSSDGDQRES	11	S			NaN	NaN	NaN	NaN	NaN	NaN	NaN	NaN	NaN	-0.196082	0.96253	0.54988	-1.31633	NaN	NaN	NaN	NaN	NaN	NaN	NaN	NaN	NaN	NaN	NaN	NaN	NaN	NaN	NaN	0.999974	140.46	+
Q96LR5	UBE2E2	Ubiquitin-conjugating enzyme E2 E2	TEAQRVDDSPSTSGGSSDGDQRESVQQEPER	18	S			NaN	NaN	NaN	NaN	NaN	NaN	NaN	NaN	0.642822	NaN	NaN	NaN	NaN	NaN	NaN	NaN	NaN	NaN	NaN	NaN	NaN	NaN	NaN	NaN	0.694678	NaN	-1.44649	0.108986	0.856396	222.57	+
Q96LR5	UBE2E2	Ubiquitin-conjugating enzyme E2 E2	EAQRVDDSPSTSGGSSDGDQRESVQQEPERE	19	S	4	+	0.434632	0.0584154	-0.154512	-0.164848	-0.181548	0.258302	-0.874349	-0.453298	NaN	1.56938	2.01158	1.40257	0.165478	0.802599	0.346886	0.471387	0.24658	0.0439563	-0.216556	-0.329184	-1.23442	-2.28184	-2.05655	NaN	NaN	NaN	0.135347	NaN	0.985866	274.02	+
P35222	CTNNB1	Catenin beta-1	VQLLVRAHQDTQRRTSMGGTQQQFVEGVRME	552	S			NaN	0.490458	-0.305815	0.93201	0.107606	0.783183	0.353328	0.435254	0.50622	1.07686	1.03615	0.743823	NaN	NaN	0.264044	0.546626	-0.0483438	-0.0913955	-0.226656	-0.886446	-1.08111	0.101642	-3.94879	-0.801462	0.255463	0.144233	-0.301985	-0.0848856	0.946692	135.98	+	+
P35222	CTNNB1	Catenin beta-1	HQLSKKEASRHAIMRSPQMVSAIVRTMQNTN	191	S			NaN	NaN	NaN	NaN	NaN	NaN	0.694367	0.327824	-0.234145	0.774576	0.205792	-0.259322	-1.66864	1.39897	0.0216674	1.5298	-1.41149	-0.0653507	0.867298	-1.1193	-0.812544	0.215089	0.948401	-0.900462	-0.577798	1.86249	-1.50179	-0.295441	1	92.19	+	+
P61313	RPL15	60S ribosomal protein L15;Ribosomal protein L15	GKPVHHGVNQLKFARSLQSVAEERAGRHCGA	97	S			NaN	NaN	NaN	NaN	NaN	NaN	NaN	NaN	NaN	0.516029	1.40555	NaN	-0.912134	NaN	NaN	NaN	NaN	NaN	NaN	NaN	NaN	-0.824903	1.13671	-0.843634	0.695759	0.144523	NaN	-1.31791	0.999999	100.88	+
Q13107	USP4	Ubiquitin carboxyl-terminal hydrolase 4;Ubiquitin carboxyl-terminal hydrolase	DEEEMEHQEEGKEQLSETEGSGEDEPGNDPS	675	S			NaN	NaN	NaN	NaN	NaN	NaN	NaN	-2.00081	NaN	NaN	NaN	NaN	NaN	0.947372	0.25675	1.56725	-0.315246	0.153586	0.25786	-0.510739	NaN	-0.356021	NaN	NaN	NaN	NaN	NaN	NaN	0.999963	169.7	+
Q96AT1	KIAA1143	Uncharacterized protein KIAA1143	TKRIQPQPPDEDGDHSDKEDEQPQVVVLKKG	50	S			0.28852	0.379431	0.325696	0.192735	1.89956	NaN	-0.360751	0.0225871	-0.566341	0.965162	1.04752	0.590681	-0.170858	0.756167	NaN	0.758697	0.629343	-0.241192	-0.861512	NaN	NaN	NaN	-2.8897	0.610253	-0.134271	-0.885499	-0.669083	-1.68714	1	159.13	+
P13861	PRKAR2A	cAMP-dependent protein kinase type II-alpha regulatory subunit	ARAPASVLPAATPRQSLGHPPPEPGPDRVAD	58	S			NaN	NaN	NaN	NaN	NaN	NaN	NaN	0.175093	-0.911187	0.867321	NaN	0.830402	NaN	1.12348	NaN	-0.681162	NaN	-1.40395	NaN	NaN	NaN	NaN	NaN	NaN	NaN	NaN	NaN	NaN	1	54.368	+
P13861	PRKAR2A	cAMP-dependent protein kinase type II-alpha regulatory subunit	EDLEVPVPSRFNRRVSVCAETYNPDEEEEDT	99	S			NaN	NaN	NaN	NaN	NaN	NaN	-0.896668	-0.840993	-1.44803	1.54106	0.403092	-0.0995543	-0.0457312	1.28018	1.26597	1.07762	0.580367	0.396136	0.181997	-1.12925	-1.79978	-0.208634	-0.838772	-1.09329	-0.885041	1.13082	0.281931	1.14656	1	225.26	+
Q12893	TMEM115	Transmembrane protein 115	PSMDDDEEESGAKVDSPLPSDKAPTPPGKGA	320	S			-1.02159	-0.645063	-0.149238	-0.515676	-1.28799	NaN	-0.375586	-1.0143	0.0721697	1.1095	1.1295	-0.00376632	-0.219818	1.92766	1.22573	1.37544	-0.859865	-0.643666	-1.27314	-1.93953	NaN	0.579878	0.594643	-0.865265	1.10854	1.066	-0.0168102	0.642235	1	130.01	+
Q92560	BAP1	Ubiquitin carboxyl-terminal hydrolase BAP1;Ubiquitin carboxyl-terminal hydrolase	GAEEAAGSCAQAPSHSPPNKPKLVVKPPGSS	327	S			0.887572	NaN	NaN	0.195872	-1.08344	NaN	NaN	NaN	NaN	NaN	NaN	NaN	NaN	NaN	NaN	NaN	NaN	NaN	NaN	NaN	NaN	NaN	NaN	NaN	NaN	NaN	NaN	NaN	0.835518	84.962	+
P47914	RPL29	60S ribosomal protein L29	VPAQAPKRTQAPTKASE______________	158	S			NaN	NaN	NaN	NaN	NaN	-0.481449	-0.00402596	-0.647209	0.0474278	NaN	NaN	NaN	NaN	NaN	NaN	NaN	NaN	NaN	1.21921	-0.0167898	NaN	NaN	NaN	-0.943726	-1.15882	-0.873365	2.053	0.805745	1	117.2	+
Q05655	PRKCD	Protein kinase C delta type;Protein kinase C delta type regulatory subunit;Protein kinase C delta type catalytic subunit;Protein kinase C;Protein kinase C delta type	YSNFDQEFLNEKARLSYSDKNLIDSMDQSAF	645	S			0.892451	-0.0845204	1.16702	-0.940147	NaN	NaN	NaN	NaN	NaN	NaN	NaN	NaN	NaN	0.911689	1.27434	0.517731	-0.391162	-0.546571	1.05535	-0.651293	-2.45426	-0.852619	-0.706806	0.433237	0.109719	1.21431	0.182923	-1.13139	0.999082	118.4	+
Q7Z3G6	PRICKLE2	Prickle-like protein 2	RRFRPHRSRRSRRSRSDNALHLASEREAISR	695	S			-0.502803	-0.420205	-0.588265	-0.207926	-1.1042	0.609829	-0.300652	-0.0113192	NaN	0.934816	0.251457	0.737699	NaN	2.22141	-0.0626909	0.583376	-1.82597	NaN	NaN	-2.46178	NaN	0.190825	0.119166	0.871436	0.66798	0.29781	NaN	NaN	0.999996	134.13	+
P82094	TMF1	TATA element modulatory factor	WDTSTWGLKSNTEPQSPPIASPKAITKPVRR	72	S			0.25639	0.954838	1.17607	NaN	-0.0141637	NaN	-1.05469	NaN	NaN	1.29552	0.391063	1.05154	-0.0135337	NaN	0.386997	0.598203	-0.265115	-0.596482	-0.384051	-1.19393	-2.85383	NaN	NaN	NaN	-0.611781	NaN	0.738321	0.138642	0.999996	113.11	+
P82094	TMF1	TATA element modulatory factor	WGLKSNTEPQSPPIASPKAITKPVRRTVVDE	77	S			-0.698875	0.214449	1.17891	0.491396	0.017993	1.33192	-1.04132	-0.209247	-0.262339	1.79022	0.127765	0.869717	-1.28068	1.4762	NaN	NaN	0.651186	0.104506	0.202967	-1.52648	-2.33647	-0.289609	-0.415746	-1.36148	1.19846	0.264903	-0.076447	-0.421903	1	113.11	+
P82094	TMF1	TATA element modulatory factor	FSVQSLDSRSVSEINSDDELSGKGYALVPII	344	S			-0.376987	-0.381454	-0.259468	-0.850878	-1.56149	-1.22027	-1.21358	0.10711	-0.133328	2.38284	0.406349	0.527812	-1.31359	NaN	NaN	NaN	NaN	NaN	NaN	NaN	NaN	0.324623	1.17613	-0.570492	0.0954538	1.14772	0.990999	0.722491	1	276.38	+
Q8IY63	AMOTL1	Angiomotin-like protein 1	QKSRTEGRPTVNRANSGQAHKDEALKELKQG	241	S			0.59911	0.299036	0.674395	0.675117	-0.737135	1.52972	0.0725154	0.639328	1.19853	NaN	NaN	NaN	NaN	0.851613	-0.7275	-1.07036	-1.62627	-1.32054	NaN	NaN	NaN	NaN	NaN	NaN	NaN	NaN	-1.05755	NaN	1	95.662	+
Q8IY63	AMOTL1	Angiomotin-like protein 1	AATAAAERDTTIINHSRNGSYGESSLEAHIW	720	S			-0.0708273	-1.04932	-0.880236	-0.36476	-2.19603	-0.227749	-0.573204	0.452477	0.16051	2.32636	1.75342	1.29471	-1.13399	1.36906	0.428662	1.27515	-0.0675662	-0.509632	-1.01685	-0.889094	-1.27056	-0.0205186	0.277237	-0.097025	0.668917	0.415384	-0.0927107	0.0381884	1	182.93	+
Q8IY63	AMOTL1	Angiomotin-like protein 1	VPSIAAATGTHSRQTSLTSSQLAEEKKEEKT	809	S			NaN	NaN	NaN	NaN	NaN	NaN	NaN	0.281942	-1.14122	1.39647	0.905806	0.830464	-1.21535	NaN	0.825351	0.79798	0.770113	-0.741062	-0.255775	-0.960604	NaN	-1.49411	NaN	NaN	NaN	NaN	NaN	NaN	0.999934	157.5	+
Q8IY63	AMOTL1	Angiomotin-like protein 1	PARSVPSIAAATGTHSRQTSLTSSQLAEEKK	805	S			NaN	NaN	NaN	NaN	NaN	NaN	NaN	NaN	NaN	NaN	NaN	NaN	NaN	NaN	NaN	NaN	NaN	NaN	0.335674	-1.40604	NaN	-1.02284	0.275631	-1.31466	0.253049	1.16718	1.1459	0.566105	0.90526	131.37	+
Q8N4S0	CCDC82	Coiled-coil domain-containing protein 82	IKHRNIDLQDQEKHLSQEDNDLNKQTGQIIE	131	S			NaN	NaN	NaN	NaN	NaN	NaN	NaN	NaN	NaN	0.509978	0.593253	0.848753	-1.66787	0.988243	0.301007	NaN	-0.246659	-0.656514	NaN	-2.06119	NaN	NaN	NaN	NaN	0.120438	0.277107	NaN	0.993448	1	171.36	+
Q86UU1	PHLDB1;KIAA0638	Pleckstrin homology-like domain family B member 1	TRTTPDPKLNREVAESPRPRRWAAHGASPED	489	S			NaN	NaN	NaN	NaN	NaN	NaN	-0.210279	NaN	0.271277	1.32881	1.20263	1.06816	-0.624399	NaN	NaN	NaN	NaN	NaN	NaN	NaN	NaN	NaN	NaN	-0.874518	-0.942863	NaN	NaN	-1.21882	1	131.42	+
Q86UU1	PHLDB1;KIAA0638	Pleckstrin homology-like domain family B member 1	ESPRLSRKGGHERPPSPGLRGLLTDSPAATV	324	S			0.708773	-0.541446	0.367523	-0.216395	-0.680777	1.15381	-0.897235	-1.28574	-1.54574	0.215124	NaN	-0.0785568	-1.87502	2.307	-0.049935	-0.235529	NaN	NaN	NaN	NaN	NaN	NaN	0.442115	0.13649	-0.696445	0.938295	1.20946	0.624223	1	130.02	+
Q86UU1	PHLDB1;KIAA0638	Pleckstrin homology-like domain family B member 1	PAPRNKIGTLQDRPPSPFREPPGSERVLTTS	404	S			NaN	NaN	NaN	NaN	NaN	NaN	NaN	NaN	1.58342	NaN	NaN	NaN	NaN	0.399445	-0.891544	0.109444	NaN	NaN	-1.5418	NaN	NaN	-0.911909	-0.126139	NaN	NaN	1.10837	0.270712	NaN	0.997325	92.792	+
Q86UU1	PHLDB1;KIAA0638	Pleckstrin homology-like domain family B member 1	TGASPCQSPCVQRKLSSGDLRVPVTRERKNS	563	S			0.203226	2.07511	1.16288	0.979423	-1.56409	NaN	-0.39164	-0.186238	-1.50477	0.900828	0.773503	0.636566	-0.287235	-2.00943	-0.299681	0.600978	0.395719	0.90513	-0.242673	-1.00288	-1.83275	0.069189	-0.119649	-0.66816	-0.427791	1.30498	0.551773	-0.022316	1	153.1	+
Q86UU1	PHLDB1;KIAA0638	Pleckstrin homology-like domain family B member 1	EDFSLTLGARGRRTRSPSPTLGESLAPHKGS	518	S			NaN	NaN	NaN	NaN	NaN	NaN	NaN	NaN	NaN	NaN	NaN	NaN	NaN	NaN	NaN	NaN	NaN	NaN	NaN	NaN	NaN	NaN	NaN	0.521199	-0.892479	0.531579	-1.22828	1.06798	1	237.83	+
Q86UU1	PHLDB1;KIAA0638	Pleckstrin homology-like domain family B member 1	FSLTLGARGRRTRSPSPTLGESLAPHKGSFS	520	S			1.31439	NaN	NaN	NaN	NaN	NaN	-1.27229	-1.2527	-0.894801	1.18418	0.960436	-0.22052	-1.34913	0.350459	1.74304	1.35289	-0.511398	0.535936	1.0921	-0.486179	NaN	1.10838	-0.157158	-0.69093	-0.685072	-0.295456	-1.20153	-0.624651	0.999988	237.83	+
Q86UU1	PHLDB1;KIAA0638	Pleckstrin homology-like domain family B member 1	AGRRPSRGLAGASGRSSEEPGVATQRLWESM	664	S			0.797805	0.957479	0.997712	1.14217	0.217692	0.660024	-1.22325	0.0161344	-0.0198971	0.0224502	0.234549	-0.335342	-1.03129	NaN	NaN	NaN	NaN	-2.43623	NaN	NaN	NaN	NaN	NaN	NaN	NaN	NaN	NaN	NaN	0.855265	142.97	+
Q86UU1	PHLDB1;KIAA0638	Pleckstrin homology-like domain family B member 1	VLTTSPSRQLVGRTFSDGLATRTLQPPESPR	430	S			-1.12963	0.432037	-0.298554	0.0752666	-1.71182	-0.751678	-0.0254236	1.16775	0.83986	1.54379	1.41832	1.39405	-1.06602	1.24315	0.523462	1.08781	0.0592801	-0.264681	-0.157403	-2.11376	NaN	-0.13631	0.305312	-1.15093	0.358338	0.140729	-1.46578	-0.317165	1	157.77	+
Q86UU1	PHLDB1;KIAA0638	Pleckstrin homology-like domain family B member 1	TFSDGLATRTLQPPESPRLGRRGLDSMRELP	443	S			-0.454017	-0.156558	0.769856	-0.202598	-1.65725	0.486852	0.491739	-0.0407269	-0.211021	0.96288	0.892847	0.130075	-0.833994	1.67028	0.300394	1.44826	0.466279	0.240729	-0.30268	-1.10004	-3.3232	-0.511899	-0.717705	-0.726747	0.649479	0.629203	0.775108	0.324455	1	136.02	+
Q86UU1	PHLDB1;KIAA0638	Pleckstrin homology-like domain family B member 1	SPFREPPGSERVLTTSPSRQLVGRTFSDGLA	419	S			NaN	NaN	NaN	NaN	NaN	NaN	-1.40763	-1.13505	-1.58637	-0.511356	-0.0833956	-0.584935	-1.8137	0.870803	0.07016	0.113101	-0.0161334	-0.247721	0.213598	0.135771	-1.08276	0.292405	0.637212	1.28998	0.775914	1.96421	1.50369	0.602201	0.982697	122.96	+
Q9H0K1	SIK2;SNF1LK2	Serine/threonine-protein kinase SIK2	SFPVEQRLDGRQRRPSTIAEQTVAKAQTVGL	358	S			NaN	NaN	NaN	NaN	NaN	NaN	NaN	NaN	NaN	1.13448	NaN	-0.753564	-0.380916	NaN	NaN	NaN	NaN	NaN	NaN	NaN	NaN	NaN	NaN	NaN	NaN	NaN	NaN	NaN	0.941051	123.72	+
O14681	EI24	Etoposide-induced protein 2.4 homolog	LSSSTSAEKFPSPHPSPAKLKATAGH_____	330	S			NaN	NaN	NaN	NaN	NaN	NaN	NaN	NaN	NaN	NaN	NaN	NaN	NaN	1.11271	-0.538977	-1.0952	NaN	NaN	NaN	NaN	NaN	0.521464	NaN	NaN	NaN	NaN	NaN	NaN	1	145.09	+
Q4G0F5	VPS26B	Vacuolar protein sorting-associated protein 26B	EVVLWRKGDIVRKSMSHQAAIASQRFEGTTS	304	S	6	+	-1.48595	NaN	NaN	-1.13257	-2.23132	NaN	NaN	NaN	NaN	0.26158	1.06841	1.14767	0.686954	0.389108	0.642763	0.922626	0.357561	0.636035	NaN	NaN	-1.04035	NaN	NaN	NaN	0.00103133	-0.599599	0.376057	NaN	0.992325	113.52	+
Q14739	LBR	Lamin-B receptor	SRSRSPGRPPKSARRSASASHQADIKEARRE	97	S	1	+	0.53079	NaN	0.460748	0.98942	0.478723	0.400987	0.986875	NaN	1.34471	NaN	NaN	NaN	0.581727	0.899132	NaN	0.399152	NaN	0.0682877	NaN	-2.20203	-0.886891	-0.729366	-0.516242	-0.586108	-0.160611	-2.05931	NaN	NaN	0.999999	132.95	+
Q14739	LBR	Lamin-B receptor	SRSPGRPPKSARRSASASHQADIKEARREVE	99	S			-0.516787	-0.0106498	-0.184145	-0.519345	-0.902638	-0.780838	-1.08827	1.42119	1.28156	1.21205	1.51564	0.662388	NaN	1.38245	0.0675289	-0.0022491	-0.623471	-0.0390013	NaN	NaN	NaN	-1.66175	NaN	-1.94736	-0.110603	NaN	1.02422	-0.179917	0.999942	212.78	+
Q9H425	C1orf198	Uncharacterized protein C1orf198	ALHEAAPSQLEGKLPSPDVRQDDGEDTLFSE	289	S			-0.506286	0.853822	-0.405494	0.483397	-0.893589	-0.713844	0.592097	1.2385	1.30447	1.77104	1.78176	0.278384	-1.85672	NaN	-0.101332	1.17369	-1.02489	-0.152011	-0.140786	-1.00279	NaN	0.690278	-1.02735	-0.0999409	0.701451	-0.795125	-1.53525	-0.613491	1	135.16	+
Q9H425	C1orf198	Uncharacterized protein C1orf198	QGSQALKSSQGSRSSSLDALGPTRKEEEASF	175	S			NaN	NaN	NaN	NaN	NaN	NaN	NaN	NaN	NaN	1.1158	-0.30054	-0.815264	NaN	NaN	NaN	NaN	NaN	NaN	NaN	NaN	NaN	NaN	NaN	NaN	NaN	NaN	NaN	NaN	0.994819	73.273	+
Q9NUQ6	SPATS2L;DNAPTP6	SPATS2-like protein	LRGVTEGNRLLQQKLSLDGNPKPIHGTTERS	159	S			1.18298	0.342155	-0.82126	0.520137	-0.8394	0.851009	0.798897	0.481293	0.177211	1.48381	1.03272	0.975027	1.33226	1.10329	-0.742818	0.645997	0.406944	-0.899662	-0.592852	-0.225593	-0.0816134	-1.12819	NaN	NaN	-1.79052	-1.15013	-1.80983	-1.25187	1	138.91	+
Q9NUQ6	SPATS2L;DNAPTP6	SPATS2-like protein	FNPQYHNNRLNGPAKSQGSGNEAEPLGKGNS	452	S			NaN	NaN	NaN	NaN	NaN	NaN	NaN	NaN	NaN	0.520492	NaN	0.6324	-1.15289	NaN	NaN	NaN	NaN	NaN	NaN	NaN	NaN	NaN	NaN	NaN	NaN	NaN	NaN	NaN	0.999551	146.84	+
Q9NUQ6	SPATS2L;DNAPTP6	SPATS2-like protein	QYHNNRLNGPAKSQGSGNEAEPLGKGNSRHE	455	S			NaN	NaN	NaN	NaN	NaN	NaN	0.32027	0.774013	NaN	NaN	NaN	NaN	NaN	1.56999	0.624401	NaN	NaN	-2.13425	-1.2632	-0.830362	NaN	NaN	-0.0656355	-0.229462	0.2619	0.536729	NaN	0.435613	0.999988	142.32	+
P24534	EEF1B2;LOC392793	Elongation factor 1-beta	ALGKYGPADVEDTTGSGATDSKDDDDIDLFG	90	S			1.48682	1.06197	1.09336	0.796041	0.230846	NaN	NaN	NaN	NaN	0.984047	NaN	NaN	NaN	0.14486	NaN	-0.469632	-1.04152	-0.813099	NaN	-1.78261	NaN	NaN	NaN	-1.17214	0.00236956	NaN	-0.521305	NaN	0.997344	275.65	+
P24534	EEF1B2;LOC392793	Elongation factor 1-beta	GPADVEDTTGSGATDSKDDDDIDLFGSDDEE	95	S			NaN	1.3656	1.58	0.869809	NaN	1.08162	-2.14881	NaN	-0.853624	0.684423	0.129883	0.0226378	NaN	1.18415	0.380072	0.899107	0.714827	-0.353401	0.00878736	-0.939531	NaN	-1.0979	-1.25752	-1.73482	-0.321607	0.17473	-0.215528	-0.172913	0.999663	342.31	+
A0A024R3Z1	MAP2	Microtubule-associated protein;Microtubule-associated protein 2	RLASVSADAEVARRKSVPSETVVEDSRTGLP	833	S			NaN	NaN	NaN	NaN	NaN	-0.364751	-1.72984	-0.144111	-0.226336	0.175942	-0.623381	NaN	-0.680375	0.564921	2.36391	0.916455	0.139466	-0.3919	NaN	NaN	NaN	NaN	NaN	NaN	NaN	NaN	NaN	NaN	0.999715	98.368	+
P63165	SUMO1	Small ubiquitin-related modifier 1	______________MSDQEAKPSTEDLGDKK	2	S	10	+	-1.28265	-1.43508	-1.14362	-1.13625	-1.38366	-0.989822	-0.601349	-1.01477	-0.9772	0.83055	1.04834	0.483511	0.666675	1.44957	1.58007	1.26808	0.896194	0.130661	0.106536	0.28795	-1.21655	-0.605807	-0.393075	-0.313756	1.15134	1.20891	0.587624	0.797567	1	251.35	+
P24593	IGFBP5	Insulin-like growth factor-binding protein 5	VKIERDSREHEEPTTSEMAEETYSPKIFRPK	125	S			NaN	NaN	NaN	NaN	NaN	NaN	-0.78969	NaN	-0.267619	2.04838	NaN	NaN	-0.471016	NaN	NaN	NaN	NaN	NaN	0.590912	NaN	NaN	-0.740882	-0.136691	-0.842113	-0.71443	NaN	NaN	1.32315	0.991809	146.67	+
P24593	IGFBP5	Insulin-like growth factor-binding protein 5	LNEKSYREQVKIERDSREHEEPTTSEMAEET	116	S	10	+	-0.435682	0.112	0.28014	-0.044841	-1.12637	0.276299	-2.01477	-1.84892	-2.44091	-0.194701	0.10493	-0.0285725	0.265313	1.66747	0.822323	1.22182	0.405989	0.260445	0.287371	-0.760916	-0.667201	-0.00107952	-0.503034	-0.00788155	1.35681	1.52053	0.692043	0.801405	1	183.17	+
Q7Z3C6	ATG9A	Autophagy-related protein 9A	GQSASRHPEPVPEEGSEDELPPQVHKV____	828	S			NaN	NaN	NaN	NaN	NaN	1.09107	0.00836481	-0.50113	0.13576	2.30899	-0.29808	-0.160841	-1.10901	0.980876	0.0106479	1.01731	0.655846	-0.720423	1.4282	-0.462094	-2.37241	-0.94474	-1.30476	0.0577604	-0.358456	0.401547	0.331226	-0.195665	1	144.22	+
Q7Z3C6	ATG9A	Autophagy-related protein 9A	QAQAEPERHVWHRRESDESGESAPDEGGEGA	735	S	2	+	1.81645	1.61753	1.24196	1.05316	NaN	1.15134	-1.03287	0.0209495	-0.315904	0.440649	0.242934	0.183342	NaN	-7.35464e-05	-0.674607	-0.341687	-0.221333	-0.519051	-0.263414	-1.08714	NaN	-1.54187	-1.77037	NaN	NaN	NaN	NaN	NaN	1	235.23	+
P52594	AGFG1;HRB	Arf-GAP domain and FG repeat-containing protein 1	SGFGTTGKAPVGSVVSVPSQSSASSDKYAAL	362	S	2	+	1.06856	0.994328	1.32448	1.22974	1.04264	0.669424	NaN	NaN	NaN	0.903831	0.215669	-0.00313504	0.145353	-0.103905	-0.0886854	-0.228061	-0.383086	-0.751833	-1.07761	-1.61891	-1.81883	NaN	-1.51995	NaN	NaN	NaN	NaN	NaN	1	222.6	+
P52594	AGFG1;HRB	Arf-GAP domain and FG repeat-containing protein 1	DSAPTLHLNKGTPSQSPVVGRSQGQQQEKKQ	181	S			1.19038	1.3642	0.519189	1.73006	-0.820689	0.486322	-0.33368	-0.249335	-0.877008	1.15407	1.20877	0.634987	0.139221	1.38263	0.366098	0.366994	0.549002	-0.442545	-0.155237	-0.780879	-2.20996	-1.2897	-1.54821	-1.44903	-0.642232	0.244055	0.189063	-0.726546	1	211.82	+
P52594	AGFG1;HRB	Arf-GAP domain and FG repeat-containing protein 1	VNANFAHFDNFPKSSSADFGTFNTSQSHQTA	293	S			-0.521923	-1.31728	-0.469117	-1.01116	-0.590131	1.09022	-0.530844	-0.0131754	0.47377	2.37036	1.8119	1.21211	0.992384	0.642611	0.203426	0.86245	0.177146	-0.424488	NaN	NaN	NaN	-1.16601	-0.806457	-0.543495	-1.67599	-0.744392	-0.380154	0.358237	0.999536	189.2	+
P02751	FN1;DKFZp686O12165;DKFZp686O13149;DKFZp686L11144	Fibronectin;Anastellin;Ugl-Y1;Ugl-Y2;Ugl-Y3	IECFMPLDVQADREDSRE_____________	2384	S	4	+	-0.212512	-0.516634	0.672048	1.13496	0.656559	0.0769335	0.63113	0.220621	0.508132	0.371506	1.02487	0.75848	1.45417	0.0981445	-0.309172	0.0258476	0.191657	-0.427313	-1.44029	-3.14285	NaN	-0.852517	NaN	-1.32705	NaN	NaN	0.403278	NaN	1	245.98	+
Q9H8Y5	ANKZF1	Ankyrin repeat and zinc finger domain-containing protein 1	ARAPRTSCSGSGERESPERKLLQGPMDISEK	56	S			NaN	NaN	NaN	NaN	NaN	NaN	NaN	NaN	NaN	-1.08757	0.87978	NaN	0.207791	NaN	NaN	NaN	NaN	NaN	NaN	NaN	NaN	NaN	NaN	NaN	NaN	NaN	NaN	NaN	0.990004	112.82	+
Q676U5	ATG16L1;FLJ10035	Autophagy-related protein 16-1	AGGLLDSITNIFGRRSVSSFPVPQDNVDTHP	287	S			0.265025	1.52433	1.28886	0.847474	1.25959	0.451161	NaN	NaN	-1.35065	0.593755	0.308912	NaN	-0.207089	0.501524	-0.0955674	0.600678	-0.304226	-1.0028	-0.752964	-2.22319	NaN	-1.32105	-0.383769	NaN	NaN	NaN	NaN	NaN	0.99833	158.94	+
P35568	IRS1	Insulin receptor substrate 1	_____________MASPPESDGFSDVRKVGY	3	S			-0.498161	0.481872	NaN	NaN	NaN	1.15162	-0.391816	-0.947359	-1.22855	1.82709	-0.456515	-0.330328	-0.267723	1.4733	0.685472	1.71105	0.269197	-0.296086	-0.0225374	-1.27799	-1.952	-0.78998	-0.651064	0.246104	-0.434579	1.67876	-0.54552	0.565743	0.999998	156.6	+
P35568	IRS1;IRS-1	Insulin receptor substrate 1	EGTMSRPASVDGSPVSPSTNRTHAHRHRGSA	348	S			NaN	NaN	NaN	NaN	NaN	0.72068	-1.12371	-0.0659684	-0.399183	1.65554	-0.0211486	0.966734	NaN	1.43563	1.2567	1.6085	-0.785375	-0.342702	0.409267	-0.438024	-1.92733	NaN	-0.436132	NaN	-0.0513141	-0.58972	-1.09259	-0.779858	0.999863	175.08	+
P35568	IRS1	Insulin receptor substrate 1	AKVIRADPQGCRRRHSSETFSSTPSATRVGN	1100	S			0.0731898	1.34708	1.36295	0.92779	-0.997559	-0.309851	-1.45092	NaN	NaN	NaN	0.337261	0.503751	NaN	-1.27705	NaN	-0.516639	NaN	NaN	NaN	NaN	NaN	NaN	NaN	NaN	NaN	NaN	NaN	NaN	0.999564	116.86	+
P35568	IRS1	Insulin receptor substrate 1	KVIRADPQGCRRRHSSETFSSTPSATRVGNT	1101	S	10	+	-0.530803	-1.36308	-1.09837	-0.784202	-1.37136	-0.807795	-2.15987	NaN	-1.81816	0.0873145	0.0333773	-0.124718	-0.0470621	1.40136	1.09131	1.29237	0.566862	0.785581	1.09055	0.460371	-0.516496	-0.0917864	0.301828	-0.139062	1.3072	1.22996	0.676124	0.528567	1	278.16	+	+
P35568	IRS1	Insulin receptor substrate 1	ASAADLDNRFRKRTHSAGTSPTITHQKTPSQ	527	S			NaN	NaN	NaN	NaN	NaN	NaN	NaN	NaN	NaN	NaN	NaN	0.766693	NaN	1.75447	NaN	NaN	1.18757	-0.525962	-0.618691	-1.06942	-1.31527	NaN	0.0396923	NaN	-0.536803	NaN	NaN	0.317719	1	324.99	+	+
P35568	IRS1	Insulin receptor substrate 1	EAMRAMSDEFRPRSKSQSSSNCSNPISVPLR	270	S			NaN	NaN	NaN	NaN	NaN	NaN	-0.26867	0.110945	-0.360162	1.32118	1.16554	0.0491142	0.0443092	1.12737	1.46655	1.02945	0.225727	0.564951	0.634375	-1.55783	NaN	-1.02759	-2.09397	NaN	-0.0902713	-0.241776	-0.671548	-1.42769	0.998723	212.35	+	+
P19338	NCL	Nucleolin	NARSQPSKTLFVKGLSEDTTEETLKESFDGS	580	S			1.66496	-0.294816	0.630473	NaN	NaN	NaN	NaN	NaN	NaN	0.317986	1.1792	-0.157596	-0.776563	0.0418411	NaN	0.14166	-0.729845	-2.0173	NaN	NaN	NaN	NaN	NaN	NaN	NaN	NaN	NaN	NaN	1	196.7	+
P19338	NCL	Nucleolin	KGKKAAATSAKKVVVSPTKKVAVATPAKKAA	67	S	10	+	-1.52685	-1.2041	-1.45601	-0.608371	-1.97735	-1.0393	-1.06422	-0.0407892	-0.743515	1.22377	0.903109	0.29493	-0.387097	1.96817	0.890612	0.761579	0.489951	0.166494	0.290257	0.00790712	-1.1485	0.219389	-0.018358	0.412057	1.31279	1.52967	0.484725	0.259041	0.999928	183.85	+
P19338	NCL	Nucleolin	IEGRAIRLELQGPRGSPNARSQPSKTLFVKG	563	S			NaN	NaN	NaN	NaN	NaN	NaN	NaN	NaN	-1.09128	0.488504	-0.44405	1.47409	-1.86923	0.920976	-0.03941	NaN	1.28901	-0.769654	-0.136185	-1.2858	NaN	NaN	NaN	NaN	NaN	0.867659	0.277766	0.317598	1	135.72	+
Q6Y7W6	GIGYF2;TNRC15	PERQ amino acid-rich with GYF domain-containing protein 2	QYAQVLAQQQKAALSSQQQQQLALLLQQFQT	650	S	4	+	1.23625	1.10241	1.18497	NaN	0.703371	0.645001	0.543873	NaN	0.403211	-0.479805	NaN	-0.337803	0.0615031	-1.5145	NaN	-0.590986	-1.72225	-1.23526	NaN	NaN	NaN	NaN	NaN	NaN	NaN	NaN	NaN	NaN	0.935218	137.58	+
O00506	STK25;DKFZp686J1430	Serine/threonine-protein kinase 25	SDLHPMRVLFLIPKNSPPTLEGQHSKPFKEF	231	S			NaN	NaN	NaN	NaN	NaN	NaN	NaN	NaN	NaN	NaN	NaN	NaN	NaN	1.61594	NaN	1.25821	-0.180621	0.00820338	-0.958401	-0.153121	-1.32735	NaN	-0.26286	NaN	NaN	NaN	NaN	NaN	0.99855	73.296	+
Q9BUI4	POLR3C	DNA-directed RNA polymerase III subunit RPC3	LVPKLSLIGKGKRRRSSDEDAAGEPKAKRPK	204	S	4	+	0.219533	0.547466	0.0229592	0.521674	-0.0804397	0.457475	NaN	NaN	NaN	1.6502	1.61371	1.37171	1.07399	0.862396	0.339624	0.123907	0.240403	0.0402661	0.0537337	-0.531812	-1.05286	-2.20834	-1.49502	-1.31459	-0.828476	-0.255832	NaN	-1.37168	1	167.2	+
Q8WVJ9	TWIST2	Twist-related protein 2	SEDGSPTPGKRGKKGSPSAQSFEELQSQRIL	55	S			NaN	NaN	NaN	NaN	NaN	-0.151884	-0.428815	0.505667	NaN	2.14398	NaN	0.797391	NaN	0.149219	-0.914925	0.199293	1.61517	NaN	0.510793	-1.56771	-1.61454	-0.688798	-0.521701	NaN	0.341457	-0.441744	0.873534	-0.806382	0.89112	179.97	+
Q8WVJ9	TWIST2	Twist-related protein 2	DGSPTPGKRGKKGSPSAQSFEELQSQRILAN	57	S			-0.930625	NaN	0.97848	NaN	-0.962067	NaN	NaN	NaN	0.286056	NaN	1.44983	NaN	0.018514	NaN	NaN	NaN	NaN	0.50559	NaN	NaN	NaN	NaN	NaN	-1.34578	NaN	NaN	NaN	NaN	0.819967	169.43
Q9HAN9	NMNAT1	Nicotinamide/nicotinic acid mononucleotide adenylyltransferase 1;Nicotinamide-nucleotide adenylyltransferase	HQEKLEASDCDHQQNSPTLERPGRKRKWTET	117	S			-0.562438	-0.644563	-0.487308	-0.512596	-0.934339	-0.353406	-0.677077	-0.386042	0.324016	0.485504	1.24161	0.535705	0.831592	1.3712	0.901525	0.531673	-0.197692	-0.725484	-0.486325	-1.3704	-3.30895	0.207875	0.215524	-0.188988	0.93579	1.37817	0.799715	1.07572	0.999836	240.96	+
Q00341	HDLBP	Vigilin	DEAGEGREAKDCDPGSPRRCDIIIISGRKEK	944	S	4	+	0.0864552	0.551097	-0.278264	-0.280354	-0.231341	NaN	0.701614	1.77276	0.932959	1.05038	1.73328	1.53367	1.0079	-0.0923031	0.0846557	0.142045	-0.550603	-0.0978986	-1.15001	-0.620849	-1.44749	-1.37783	-1.47256	-0.0888532	0.23161	-0.203909	-2.25303	0.31687	1	112.71	+
Q00341	HDLBP	Vigilin	RSGLVPQQIKVATLNSEEESDPPTYKDAFPP	31	S			-0.739795	0.451559	0.0968547	-0.237501	-1.10183	-0.61107	-1.82429	-0.217371	-0.383671	1.21478	0.182148	-0.225926	-0.816475	1.70458	0.712492	2.31663	1.33125	0.999946	0.583717	-0.0349227	NaN	-1.11689	-0.932499	-1.37579	-0.863013	0.521416	-0.47258	0.838255	1	311.43	+
Q9P2R6	RERE	Arginine-glutamic acid dipeptide repeats protein	GSMSTLRSGRKKQPASPDGRTSPINEDIRSS	594	S	5	+	NaN	NaN	NaN	NaN	NaN	NaN	0.709189	0.560387	NaN	0.962206	1.18181	0.592872	0.588485	-0.14538	-1.17168	-0.376673	-0.993269	-1.90794	NaN	NaN	NaN	NaN	NaN	NaN	NaN	NaN	NaN	NaN	1	179.64	+
Q9P2R6	RERE	Arginine-glutamic acid dipeptide repeats protein	RSGRKKQPASPDGRTSPINEDIRSSGRNSPS	600	S			NaN	NaN	NaN	NaN	NaN	-1.85226	-0.993707	0.167178	-0.375145	1.33704	0.546905	0.646639	-1.36039	NaN	0.470119	1.14794	0.624448	-0.358764	NaN	NaN	NaN	NaN	NaN	NaN	NaN	NaN	NaN	NaN	0.968024	179.64	+
Q9P2R6	RERE	Arginine-glutamic acid dipeptide repeats protein	RTSPINEDIRSSGRNSPSAASTSSNDSKAET	613	S	4	+	0.597604	0.834342	0.952805	0.734658	0.269992	0.652546	0.966606	1.15913	0.615171	1.22835	1.66818	1.13247	0.519094	-0.0968643	-0.703943	-0.84292	-0.643287	-0.437199	-1.20683	-0.629088	-0.60729	-1.50381	-2.50401	-0.60729	-0.886907	NaN	0.195304	-0.856806	0.999996	187.49	+
Q9P2R6	RERE	Arginine-glutamic acid dipeptide repeats protein	PNSPSEGEGESSDSRSVNDEGSSDPKDIDQD	692	S			NaN	NaN	NaN	NaN	NaN	NaN	-1.73943	0.0332862	NaN	0.611692	0.556782	0.537673	NaN	NaN	NaN	NaN	NaN	NaN	NaN	NaN	NaN	NaN	NaN	NaN	NaN	NaN	NaN	NaN	1	84.352	+
Q9P2R6	RERE	Arginine-glutamic acid dipeptide repeats protein	TSSKKTKTQEISRPNSPSEGEGESSDSRSVN	679	S			NaN	NaN	NaN	NaN	NaN	NaN	-1.91556	-1.24936	-0.936315	1.11396	0.225589	0.286525	-0.519388	0.744549	0.62464	0.473384	0.395433	-0.750993	0.571761	-1.03182	-1.68562	-0.559556	-0.383056	NaN	1.29965	1.10776	0.671797	1.51663	0.999914	188.22	+
Q9P2R6	RERE	Arginine-glutamic acid dipeptide repeats protein	SSPLKSNKRQREKVASDTEEADRTSSKKTKT	656	S			-0.777737	-0.258817	-0.581664	-0.442052	-1.29836	NaN	-0.85969	-0.317924	-0.612451	1.53645	2.04173	1.62318	-0.618652	1.42672	0.135251	0.317284	0.277661	0.050417	-0.0618388	-0.491556	NaN	-0.94253	-2.21789	-0.514771	0.125996	0.990664	1.33366	0.136913	0.999996	186.46	+
P06733	ENO1	Alpha-enolase;Enolase	LAKYNQLLRIEEELGSKAKFAGRNFRNPLAK	419	S			NaN	NaN	-1.02208	0.93675	-1.65302	-0.759675	NaN	NaN	NaN	NaN	NaN	NaN	NaN	1.433	0.122021	1.02772	0.54253	0.342201	0.0307767	-0.911607	-1.11975	NaN	NaN	-1.36972	0.360324	0.849104	NaN	1.19143	1	133.75	+
Q8N1G4	LRRC47	Leucine-rich repeat-containing protein 47	MAEMKKYTLENKEEGSLSDTEADAVSGQLPD	518	S			NaN	0.298986	1.34789	0.140947	NaN	NaN	NaN	NaN	NaN	1.34812	1.20497	1.13513	0.100091	0.18776	-0.462117	0.244714	-0.194712	-1.21747	-0.423146	-2.79628	NaN	-0.208097	NaN	-0.734667	-0.204569	NaN	0.232447	NaN	0.997622	338.27	+
Q8N1G4	LRRC47	Leucine-rich repeat-containing protein 47	LQLEAEEQRKQKKRQSVSGLHRYLHLLDGNE	431	S			-0.727476	0.615403	0.494949	0.423496	NaN	0.837955	-0.238573	-0.0369756	-0.135196	1.42971	0.749918	-0.183592	-2.94681	-0.437839	NaN	NaN	NaN	NaN	NaN	NaN	NaN	-0.163622	-1.20495	0.889248	0.422497	0.514421	0.992202	-1.29477	0.996043	98.902	+
P0C1Z6	TFPT	TCF3 fusion partner	TLSPPRRTPAPPEPGSPAPGEGPSGRKRRRV	180	S			NaN	0.551127	0.23318	0.968516	-0.447631	1.27395	-1.94318	-0.80996	-0.833287	0.875977	0.869902	1.0859	-0.610283	NaN	NaN	0.673662	-1.41438	-0.473494	NaN	NaN	NaN	NaN	NaN	NaN	NaN	NaN	NaN	NaN	0.999981	100.39	+
Q9BZL4	PPP1R12C	Protein phosphatase 1 regulatory subunit 12C	CLENSSPPSRIPEPESPAKPNVPTASTAPPA	509	S			0.226105	-0.471777	-0.11207	0.760728	-0.643925	0.16205	-0.574728	0.51184	-0.386812	1.20506	0.835557	-0.069465	-0.266243	1.67794	0.691347	2.02012	0.995351	-1.35748	-0.339314	-2.5465	-1.93449	-0.697951	-0.75055	-0.0517196	0.625446	0.622842	-0.475243	0.343876	1	140.74	+
Q9BZL4	PPP1R12C	Protein phosphatase 1 regulatory subunit 12C	EEAPFSRRFGLLKTGSSGALGPPERRTAEGA	427	S			-1.42135	-0.667866	-0.193452	-1.0565	-1.75968	-0.412973	NaN	0.954341	NaN	NaN	NaN	NaN	NaN	0.289251	0.881201	0.505344	NaN	NaN	NaN	NaN	NaN	NaN	NaN	1.13711	0.503511	1.24106	NaN	NaN	0.994407	145.29	+
Q9UNF0	PACSIN2	Protein kinase C and casein kinase substrate in neurons protein 2	SYNPFEDEDDTGSTVSEKDDTKAKNVSSYEK	375	S			NaN	NaN	NaN	NaN	NaN	NaN	NaN	NaN	NaN	NaN	NaN	NaN	1.41126	NaN	-0.567647	-0.828182	-0.0154298	NaN	NaN	NaN	NaN	NaN	NaN	NaN	NaN	NaN	NaN	NaN	0.986752	113.72	+
Q96JP5	ZFP91;ZFP91-CNTF;hCG_2042749	E3 ubiquitin-protein ligase ZFP91	ARPPDVPGQQPQAAKSPSPVQGKKSPRLLCI	101	S			NaN	NaN	NaN	NaN	0.208941	NaN	NaN	1.17264	0.655083	NaN	NaN	NaN	NaN	1.63483	-0.209991	-0.0760587	0.546025	-0.386219	NaN	NaN	NaN	NaN	NaN	-1.85543	NaN	0.122097	-0.241418	-1.5705	1	90.263	+
Q96JP5	ZFP91;ZFP91-CNTF;hCG_2042749	E3 ubiquitin-protein ligase ZFP91	PPDVPGQQPQAAKSPSPVQGKKSPRLLCIEK	103	S			0.918412	1.44994	0.307158	0.697371	0.191799	0.8952	-0.355648	1.21077	0.632399	1.38926	1.23373	1.01885	0.380515	0.516112	-0.15052	-0.418023	-0.962566	-1.21953	-1.06164	-1.14128	-1.91617	-1.45463	-1.66172	-0.757815	0.0152165	-0.802312	0.962742	0.0823912	1	142.92	+
P02794	FTH1	Ferritin heavy chain;Ferritin heavy chain, N-terminally processed;Ferritin	SGLAEYLFDKHTLGDSDNES___________	179	S			-0.734372	-0.88267	-1.2959	-0.794936	-1.65312	-1.23253	-0.768723	-0.306641	-0.617724	1.43977	1.47493	0.757376	0.962672	0.575987	0.147873	0.103444	0.585846	-0.174375	-0.0645952	0.0162844	-1.39896	0.00449966	-0.680779	1.23956	-0.239877	2.02353	1.83054	-0.31712	0.999984	127.37	+	+
Q9C0C2	TNKS1BP1	182 kDa tankyrase-1-binding protein	ETTQARTEAQDLCRASPEPPGPESSSRWLDD	672	S			0.164823	-0.040266	0.105598	0.501541	-0.53177	0.613539	-1.21793	-0.478034	-0.454881	1.05693	0.123864	0.308127	-0.501759	1.85868	0.802196	1.22538	0.755501	-0.276658	0.375351	-1.4629	-3.32994	-0.57217	-0.498735	-0.826932	0.275789	0.204133	0.910392	0.910133	1	209.62	+
Q9C0C2	TNKS1BP1	182 kDa tankyrase-1-binding protein	HLFQDSTEPRASRVPSSDEEVVEEPQSRRTR	1620	S			0.726154	0.196131	-0.504804	0.782391	-0.285704	NaN	-1.87066	NaN	-0.362341	NaN	-0.701585	-1.00903	-1.29239	NaN	0.815308	0.0420193	0.417222	-0.435127	0.855609	NaN	NaN	-0.553852	NaN	NaN	NaN	0.710737	2.46992	NaN	1	287.57	+
Q9C0C2	TNKS1BP1	182 kDa tankyrase-1-binding protein	LFQDSTEPRASRVPSSDEEVVEEPQSRRTRM	1621	S			NaN	NaN	NaN	NaN	NaN	NaN	-0.871774	0.370322	0.307271	1.20417	0.408347	-0.241197	-1.26301	NaN	1.2741	1.063	NaN	0.876269	0.66214	-0.984492	-1.94185	0.145454	-1.00874	NaN	NaN	NaN	NaN	NaN	1	287.57	+
Q9C0C2	TNKS1BP1	182 kDa tankyrase-1-binding protein	SRDAELQDQEFGKRDSLGTYSSRDVSLGDWE	872	S			NaN	NaN	-0.106613	-1.34018	-1.82198	NaN	NaN	NaN	NaN	NaN	NaN	NaN	NaN	1.48823	0.805225	0.235634	0.62473	0.959088	NaN	-0.727744	NaN	-0.290244	0.173847	NaN	NaN	NaN	NaN	NaN	0.999926	180.09	+
Q9C0C2	TNKS1BP1	182 kDa tankyrase-1-binding protein	SRDVSLGDWEFGKRDSLGAYASQDANEQGQD	893	S			-1.00877	-1.27037	-0.492646	-1.41875	-1.91941	-0.253652	-1.06052	-0.130325	-0.120872	1.43954	0.678514	0.65965	-0.316803	1.39141	0.578577	1.35349	0.58428	0.60485	0.911997	-1.22894	-1.68039	-0.235897	0.0334485	-0.315573	-0.0111787	1.33486	0.48121	1.41227	1	329.39	+
Q9C0C2	TNKS1BP1	182 kDa tankyrase-1-binding protein	GDAHLRPTSLVQRRFSEGVLQSPSQDQEKLG	429	S			-0.012049	-0.0881795	-1.5699	0.445144	-1.67765	NaN	-0.568949	-0.538738	-1.02286	1.62944	0.619869	0.591027	-0.469349	1.26306	1.44436	1.43068	1.60579	0.731864	-0.0674586	0.321114	-1.67922	0.108781	-0.913489	NaN	-1.25652	-0.0123291	-0.179674	-0.134749	1	254.26	+
Q9C0C2	TNKS1BP1	182 kDa tankyrase-1-binding protein	PTSLVQRRFSEGVLQSPSQDQEKLGGSLAAL	435	S			NaN	-0.20943	NaN	NaN	-0.984217	NaN	NaN	NaN	NaN	NaN	NaN	NaN	NaN	NaN	NaN	NaN	NaN	NaN	1.67626	NaN	NaN	-0.066464	-0.416152	NaN	NaN	NaN	NaN	NaN	0.999785	194.2	+
Q9C0C2	TNKS1BP1	182 kDa tankyrase-1-binding protein	LGEGSRDAGRPGERGSGGLFSPSTAHVPDGA	1024	S			NaN	NaN	NaN	NaN	NaN	NaN	-1.86345	-0.403916	-0.492614	1.57058	-1.00444	0.701209	-0.386583	-0.47388	-0.503542	0.552849	-0.91445	-0.0943798	-1.9707	-0.841749	NaN	1.02513	0.36405	0.701209	1.11085	0.846734	1.02111	1.05599	1	124.19	+
Q9C0C2	TNKS1BP1	182 kDa tankyrase-1-binding protein	VSQCPEPGLRHNGSLSPGLEARDPLEARELG	1385	S			0.0641366	-0.979774	0.230239	NaN	-1.66747	NaN	NaN	NaN	NaN	NaN	NaN	NaN	NaN	NaN	1.35124	0.0990416	0.470885	-0.331577	0.0201526	-1.52702	NaN	0.883938	1.38621	NaN	NaN	NaN	NaN	NaN	1	165.87	+
Q9C0C2	TNKS1BP1	182 kDa tankyrase-1-binding protein	SPGLPAEGAPEAPRPSSPPPEVLEPHSLDQP	368	S			NaN	NaN	-0.49135	NaN	NaN	NaN	NaN	1.22244	0.436999	1.79278	0.948924	1.09767	-0.886097	0.788592	0.312414	0.0472485	NaN	-0.227911	0.348471	-1.73949	NaN	-1.08165	-0.486676	-1.58595	0.589116	-1.31397	NaN	0.228435	0.780399	238.75	+
Q9C0C2	TNKS1BP1	182 kDa tankyrase-1-binding protein	PGLPAEGAPEAPRPSSPPPEVLEPHSLDQPP	369	S			-0.910062	1.04687	-0.239053	-0.282468	-2.08629	NaN	-0.870043	NaN	0.570558	1.75293	1.01701	1.14673	-0.583311	0.877181	NaN	0.230658	1.16922	-0.00930797	0.493353	-1.32755	NaN	NaN	-0.234977	-1.19365	NaN	-0.956457	NaN	0.388669	0.794586	238.75	+
Q9C0C2	TNKS1BP1	182 kDa tankyrase-1-binding protein	TPDLGLRNMAPGAVCSPGESKELGVGQMDWG	1297	S	10	+	-0.828514	0.0944147	NaN	0.00698727	-1.3687	NaN	-2.0363	-1.29559	-1.53275	1.43662	0.658276	0.861619	0.445497	2.13382	0.571337	1.15201	0.513529	0.273123	0.0575417	0.290391	-0.900474	-0.922954	-0.839206	-0.340165	0.893082	0.899709	0.0773262	-0.300635	0.991071	136.57	+
Q9C0C2	TNKS1BP1	182 kDa tankyrase-1-binding protein	LSPSALKAKLRPRNRSAEEGELAESKSSQKE	1666	S			-0.949648	-1.61916	-1.49394	-0.257231	-0.675172	-0.628136	0.236153	0.897975	-0.155053	1.3743	1.81056	1.57733	0.111379	0.61569	-0.444136	-0.257742	-0.643758	-0.971733	0.0624467	0.694028	-1.4464	-1.12379	-0.122136	0.25338	0.487635	1.29222	1.91235	-0.537412	1	249.54	+
Q9C0C2	TNKS1BP1	182 kDa tankyrase-1-binding protein	ARWSDQGPAQTSRRPSQGPPARSPSQDFSFI	1545	S			2.28773	0.208915	1.08333	1.38004	0.372724	0.239054	0.414659	-0.0428965	-0.0539165	0.0605442	-0.204624	-0.700614	-0.646774	0.355914	0.385777	0.896872	0.0887954	-0.991208	-0.480105	-0.682174	-2.00391	NaN	NaN	NaN	-1.86448	0.127182	1.30164	-1.53249	1	155.53	+
Q9C0C2	TNKS1BP1	182 kDa tankyrase-1-binding protein	RTLDAQDRSFGTRPLSSGFSPEEAQQQDEEF	983	S	11	+	-1.64991	-1.89963	-1.67867	-1.29453	-1.98845	-0.165797	-0.0101622	0.18365	-0.24773	1.15505	1.13491	1.12102	0.121621	0.856602	0.478711	0.673979	0.356387	-0.45875	-0.154627	-1.3781	NaN	0.463901	0.613453	0.59531	0.585263	0.939643	0.827014	0.819844	0.874418	265.78	+
Q9C0C2	TNKS1BP1	182 kDa tankyrase-1-binding protein	GSTLFRGWSQEGPVKSPAECREEHSKTPEER	228	S			0.938314	0.252396	NaN	1.11354	0.176444	0.589931	NaN	NaN	NaN	1.59345	NaN	0.444027	-0.313881	-0.0907207	-0.392237	-0.776085	NaN	-1.28329	NaN	NaN	-2.1992	NaN	NaN	NaN	NaN	NaN	0.796125	-0.848812	1	150.49	+
Q9C0C2	TNKS1BP1	182 kDa tankyrase-1-binding protein	QFGIIGNDRVSGAGFSPSSKMEGGHFVPPGK	1138	S			-0.928388	-1.39212	-1.9327	-0.783691	-1.29066	-0.65045	NaN	-0.886029	-1.04578	0.524446	1.10237	0.222502	-0.11523	1.79871	0.952655	1.04637	0.598112	0.533846	0.615982	-0.525226	-1.50027	0.0384591	0.387199	-0.524405	0.945253	1.56513	0.62891	0.615007	0.994745	177.81	+
Q9C0C2	TNKS1BP1	182 kDa tankyrase-1-binding protein	AEERYESQEPLAGQESPLPLATREAALPILE	601	S			NaN	NaN	NaN	NaN	NaN	NaN	NaN	NaN	NaN	1.23824	1.32602	0.425224	-1.05031	-1.16397	-1.55599	0.396029	-0.406503	-1.50297	-0.00226581	-0.983683	NaN	0.157888	0.11093	-0.70772	0.144916	1.45419	1.35914	0.760841	0.999888	143.35	+
Q9C0B5	ZDHHC5	Palmitoyltransferase ZDHHC5;Palmitoyltransferase	AAMPHSSSAKLSRGDSLKEPTSIAESSRHPS	380	S			-0.633425	-0.463047	-0.426067	0.187588	-0.982768	-1.00743	0.425567	1.08239	-0.0440982	2.30278	1.81017	0.903453	-0.320679	1.33065	-0.370864	0.564156	-0.118086	-0.0671877	0.0978095	-1.75297	-2.53533	-0.270326	0.188657	-0.725206	-0.0852211	0.387478	0.831183	-0.30918	1	186.85	+
Q9C0B5	ZDHHC5	Palmitoyltransferase ZDHHC5;Palmitoyltransferase	HFDPLSSGSRSSSLKSAQGTGFELGQLQSIR	432	S			-1.20058	-0.343319	0.41746	-1.35147	0.489441	0.261709	0.915399	1.03616	0.857721	0.849991	1.51754	1.35956	-1.26884	0.869393	-1.30374	0.0796405	0.0501004	0.389353	NaN	-1.30314	NaN	-1.61229	-0.133163	NaN	-1.30476	0.953648	-0.959122	0.733311	1	289.1	+
Q9C0B5	ZDHHC5	Palmitoyltransferase ZDHHC5;Palmitoyltransferase	KSLGSASPGPGQPPLSSPTRGGVKKVSGVGG	693	S			NaN	NaN	NaN	NaN	NaN	NaN	NaN	NaN	NaN	NaN	-1.3312	NaN	NaN	NaN	NaN	NaN	NaN	NaN	-0.290795	NaN	NaN	NaN	NaN	NaN	0.541185	0.679302	-0.873584	1.27509	0.887957	133.93	+
Q9C0B5	ZDHHC5	Palmitoyltransferase ZDHHC5;Palmitoyltransferase	SLGSASPGPGQPPLSSPTRGGVKKVSGVGGT	694	S			NaN	NaN	NaN	NaN	NaN	NaN	NaN	-1.31963	-1.34978	0.583136	NaN	NaN	NaN	0.942441	NaN	0.397075	NaN	0.215591	NaN	NaN	NaN	-0.699614	NaN	1.23078	NaN	NaN	NaN	NaN	0.789877	161.75	+
Q92934	BAD	Bcl2-associated agonist of cell death	SEQEDSSSAERGLGPSPAGDGPSGSGKHHRQ	25	S			NaN	NaN	NaN	NaN	NaN	NaN	NaN	NaN	NaN	0.617933	0.535793	-1.15373	NaN	NaN	NaN	NaN	NaN	NaN	NaN	NaN	NaN	NaN	NaN	NaN	NaN	NaN	NaN	NaN	0.999948	57.703	+
Q92934	BAD	Bcl2-associated agonist of cell death	HHGGAGAVEIRSRHSSYPAGTEDDEGMGEEP	75	S			NaN	0.0644225	NaN	0.0544831	NaN	NaN	NaN	NaN	-0.111219	NaN	NaN	-0.177031	NaN	NaN	0.375106	NaN	-0.447821	NaN	-0.54303	-2.331	NaN	NaN	-0.375073	1.34765	NaN	0.748088	-0.395302	1.79074	0.866444	195.75	+	+
Q92934	BAD	Bcl2-associated agonist of cell death	DEFVDSFKKGLPRPKSAGTATQMRQSSSWTR	134	S	4	+	0.0578894	-0.0452855	NaN	-0.627084	-1.01346	NaN	1.3367	0.874191	0.890704	1.06835	1.33241	0.873442	0.906331	0.077063	-0.494758	0.277389	-0.286901	-1.14152	NaN	NaN	NaN	NaN	NaN	-1.75285	-1.94823	NaN	-0.384383	NaN	0.999984	113.44	+	+
Q9UE24	MEN1	Menin	GEEAREGRRRGPRRESKPEEPPPPKKPALDK	218	S			0.831747	-0.0343812	0.863346	0.894833	-1.00195	NaN	-1.11638	-0.347761	NaN	1.46668	-0.205337	0.393284	-1.74407	NaN	NaN	NaN	NaN	NaN	NaN	NaN	NaN	NaN	NaN	NaN	NaN	NaN	NaN	NaN	1	64.476	+
Q7KZI7	MARK2;Par1b	Serine/threonine-protein kinase MARK2	QVRDQQNLPYGVTPASPSGHSQGRRGASGSI	619	S			NaN	0.311492	NaN	NaN	NaN	NaN	NaN	NaN	NaN	0.821038	0.506442	0.0830861	NaN	NaN	NaN	NaN	NaN	NaN	NaN	NaN	-1.72206	NaN	NaN	NaN	NaN	NaN	NaN	NaN	0.897619	84.529	+
Q7KZI7	MARK2;Par1b	Serine/threonine-protein kinase MARK2	DSKPSSKSNMIRGRNSATSADEQPHIGNYRL	40	S			0.0530811	NaN	NaN	NaN	NaN	NaN	-0.671531	-1.48361	-1.7242	NaN	NaN	0.971019	-1.02131	1.52884	1.68372	1.09296	0.63832	-0.0804555	NaN	NaN	NaN	-1.00275	-1.05271	-0.169008	0.314622	0.316057	0.103243	0.503716	0.995129	100.39	+
Q7KZI7	MARK2;Par1b	Serine/threonine-protein kinase MARK2	LKPRPSADLTNSSAPSPSHKVQRSVSANPKQ	390	S			NaN	NaN	NaN	NaN	NaN	NaN	NaN	NaN	NaN	NaN	NaN	NaN	NaN	1.0901	0.783115	0.776922	-0.37433	NaN	0.314782	-1.29621	NaN	NaN	-1.29438	NaN	NaN	NaN	NaN	NaN	0.876336	98.196	+
Q7KZI7	MARK2;Par1b	Serine/threonine-protein kinase MARK2	STNSVLSTSTNRSRNSPLLERASLGQASIQN	486	S			NaN	NaN	NaN	NaN	NaN	NaN	0.28751	0.555449	-0.286574	1.01964	1.38509	-1.25544	-1.93304	NaN	NaN	NaN	NaN	NaN	NaN	NaN	NaN	NaN	NaN	0.30812	-0.4191	1.19704	-0.126326	-0.732372	0.999992	100.19	+
Q7KZI7	MARK2;Par1b	Serine/threonine-protein kinase MARK2	EVPRPSTAPQRVPVASPSAHNISSSGGAPDR	569	S			NaN	NaN	NaN	NaN	NaN	NaN	0.44835	1.47937	-0.176788	1.11148	NaN	0.338945	NaN	NaN	-1.37182	0.500643	0.329546	-0.885741	0.0157074	-1.7897	NaN	NaN	NaN	NaN	NaN	NaN	NaN	NaN	0.956171	92.565	+
Q7KZI7	MARK2;Par1b	Serine/threonine-protein kinase MARK2	PRPSTAPQRVPVASPSAHNISSSGGAPDRTN	571	S			-0.693477	-0.587255	-0.239435	-0.135947	-0.801861	-0.65768	-0.753514	-0.0509877	-0.752942	0.933926	0.240684	0.928838	-0.879135	1.85981	1.00947	2.0366	1.054	0.0180752	0.0126279	-0.351529	-3.06758	0.156996	-0.00368859	-0.822146	0.492028	0.957304	-0.256025	0.352839	0.999959	166.91	+
Q86TN4	TRPT1	tRNA 2'-phosphotransferase 1	RKPLSLAGDEETECQSSPKHSSRERRRIQQ_	239	S			NaN	NaN	NaN	NaN	NaN	NaN	NaN	-1.57188	NaN	0.110464	-0.998428	NaN	NaN	1.54351	0.533266	0.692758	0.880714	0.983464	-0.64399	-0.613988	NaN	-0.915895	NaN	NaN	NaN	NaN	NaN	NaN	0.782762	259.53	+
Q86TN4	TRPT1	tRNA 2'-phosphotransferase 1	KPLSLAGDEETECQSSPKHSSRERRRIQQ__	240	S			-0.925241	0.141041	0.0729692	-0.329112	-0.427559	0.44511	-1.37613	-1.48214	-1.01946	0.779261	0.248669	-0.229665	-1.38959	0.772927	0.924411	1.90127	1.31502	1.38583	1.44507	-0.331096	-1.04755	-0.293978	-1.50782	NaN	0.613476	NaN	0.314293	NaN	0.939913	250.38	+
Q8TE77	SSH3	Protein phosphatase Slingshot homolog 3	DDAAEASSEPTEKAPSEEELHGDQTDFGQGS	70	S			0.603327	1.39917	-0.569698	1.05417	0.430833	0.879897	-2.18567	-0.385905	0.669076	NaN	-0.246288	-1.10859	-0.869644	1.10422	0.0269453	NaN	-0.801846	NaN	NaN	NaN	NaN	NaN	NaN	NaN	NaN	NaN	NaN	NaN	1	175.85	+
Q8TE77	SSH3	Protein phosphatase Slingshot homolog 3	EELHGDQTDFGQGSQSPQKQEEQRQHLHLMV	87	S			-0.0110144	0.439708	0.1983	-0.046821	0.143421	0.336476	-1.58119	-0.22815	-0.210748	2.36131	0.559661	1.25972	-0.547562	0.900967	0.142772	0.578116	0.534543	-0.66731	-0.0185402	-1.48805	-2.67326	-0.00505828	0.022702	NaN	NaN	NaN	NaN	NaN	0.999642	216.97	+
Q8TE77	SSH3	Protein phosphatase Slingshot homolog 3	CISSTPRFRKVVRQASVHDSGEEGEA_____	649	S			NaN	0.182339	NaN	NaN	-0.775357	NaN	-1.05846	-1.11036	-1.09387	0.95696	0.618703	1.36182	1.24686	NaN	NaN	NaN	NaN	NaN	NaN	NaN	NaN	NaN	NaN	NaN	NaN	NaN	-0.328622	NaN	1	175.98	+
Q9UBM7	DHCR7	7-dehydrocholesterol reductase	__MAAKSQPNIPKAKSLDGVTNDRTASQGQW	14	S			NaN	NaN	NaN	NaN	NaN	NaN	0.914627	0.239324	0.277044	1.69283	0.527179	0.3831	-0.311827	NaN	NaN	NaN	NaN	NaN	NaN	NaN	NaN	NaN	NaN	NaN	-1.16925	-1.3652	-1.18783	NaN	1	121.61	+	+
O94868	FCHSD2	F-BAR and double SH3 domains protein 2	ASENGDTPWMREIQISPSPKPHASLPPLPLY	644	S			NaN	NaN	NaN	NaN	NaN	-0.921606	0.0988353	0.610328	0.609607	1.73872	0.301544	-0.252313	-1.23284	1.05573	0.378101	0.478008	-1.66822	-1.19589	NaN	NaN	NaN	NaN	NaN	NaN	NaN	NaN	NaN	NaN	1	133.44	+
Q6VY07	PACS1	Phosphofurin acidic cluster sorting protein 1	KVKTPMKSSKTDLQGSASPSKVEGVHTPRQK	493	S			-0.863436	1.25229	-0.269128	-0.956148	0.836421	NaN	NaN	NaN	NaN	NaN	NaN	NaN	NaN	NaN	NaN	NaN	NaN	NaN	NaN	NaN	NaN	NaN	NaN	NaN	NaN	NaN	NaN	NaN	0.885308	98.105	+
Q6VY07	PACS1	Phosphofurin acidic cluster sorting protein 1	KTPMKSSKTDLQGSASPSKVEGVHTPRQKRS	495	S			NaN	NaN	NaN	NaN	NaN	-0.826912	-1.46858	-0.407809	-0.741398	1.40773	1.78245	1.44895	0.0649098	NaN	0.266367	0.18235	-1.01253	0.135346	-0.482805	-1.30869	NaN	-0.918562	-0.802473	-0.153519	0.180293	1.22868	1.4262	NaN	0.9706	161.87	+
Q9Y365	STARD10	PCTP-like protein	AESREERMGGAGGEGSDDDTSLT________	284	S			NaN	NaN	NaN	NaN	NaN	NaN	NaN	NaN	NaN	NaN	NaN	NaN	NaN	NaN	NaN	NaN	NaN	NaN	NaN	NaN	NaN	NaN	NaN	-1.13687	0.0948835	1.21626	-0.863034	0.68876	0.999893	75.89	+	+
Q15054	POLD3	DNA polymerase delta subunit 3	KVLQKEKKRGKRVALSDDETKETENMRKKRR	307	S			NaN	NaN	NaN	NaN	NaN	NaN	NaN	NaN	NaN	NaN	NaN	NaN	NaN	1.85344	-0.650802	-0.306626	-0.843509	-0.203757	-0.249765	-0.898242	-1.4797	0.0921645	NaN	-0.606158	0.946337	0.848773	NaN	1.49784	1	132.32	+
Q14980	NUMA1;NUMA1 variant protein	Nuclear mitotic apparatus protein 1	QRIDRLALLNEKQAASPLEPKELEELRDKNE	271	S			NaN	NaN	NaN	NaN	NaN	NaN	NaN	NaN	NaN	NaN	NaN	NaN	NaN	-0.553398	1.15437	-0.600976	NaN	NaN	NaN	NaN	NaN	NaN	NaN	NaN	NaN	NaN	NaN	NaN	1	82.803	+
Q14980	NUMA1;NUMA1 variant protein	Nuclear mitotic apparatus protein 1	PRTQPDGTSVPGEPASPISQRLPPKVESLES	1757	S			-0.321828	0.0590259	0.270217	0.364704	-0.531758	-0.227225	-0.536523	0.29516	0.550262	2.20309	1.13486	0.599174	-0.322268	1.6345	0.962078	1.12086	1.11594	0.141301	-0.656448	-1.43502	-2.80929	-0.511362	-0.990095	-0.292098	-0.807206	0.0470644	-0.65014	-0.406976	0.969113	195.96	+
Q13153	PAK1	Serine/threonine-protein kinase PAK 1;Non-specific serine/threonine protein kinase	LNVKAVSETPAVPPVSEDEDDDDDDATPPPV	174	S			0.0210318	1.24615	0.474342	0.453559	NaN	0.648061	0.197899	1.27611	-0.417573	0.749079	-0.0846929	-0.169428	-0.411093	0.192087	NaN	-0.509613	NaN	NaN	NaN	NaN	NaN	-0.497686	-3.3521	NaN	-0.216451	NaN	0.400326	NaN	0.999793	103.01	+	+
Q13153	PAK1	Serine/threonine-protein kinase PAK 1;Non-specific serine/threonine protein kinase	VIAPRPEHTKSVYTRSVIEPLPVTPTRDVAT	204	S			NaN	NaN	0.54128	-0.148484	-1.93634	NaN	0.20693	1.68469	1.05163	0.398246	1.25105	0.532788	0.0119967	0.371809	-1.12896	1.47014	-0.164327	-0.232656	-1.27919	-1.8881	NaN	NaN	NaN	0.484877	-0.738963	NaN	-0.547482	0.0590659	1	119.39	+	+
Q86SQ7	SDCCAG8	Serologically defined colon cancer antigen 8	LKDLLRQQADKESEVSPSRRRKMSPLRSLEH	92	S			NaN	NaN	NaN	NaN	NaN	NaN	-0.744215	0.376477	1.26599	1.15765	1.14326	1.15123	0.501575	NaN	-0.877335	-0.755518	-0.683687	-1.80436	NaN	NaN	NaN	NaN	NaN	NaN	0.176627	NaN	0.242839	-1.15053	0.990586	112.13	+
Q05D32	CTDSPL2	CTD small phosphatase-like protein 2	_______MRLRTRKASQQSNQIQTQRTARAK	9	S			1.1758	0.194615	0.311519	NaN	-0.549784	-0.719965	NaN	NaN	NaN	1.45027	0.367538	-0.430473	-1.79952	NaN	NaN	NaN	NaN	NaN	NaN	NaN	NaN	NaN	NaN	NaN	NaN	NaN	NaN	NaN	0.999966	139.93	+
P40818	USP8	Ubiquitin carboxyl-terminal hydrolase 8;Ubiquitin carboxyl-terminal hydrolase	PAERDREPSKLKRSYSSPDITQAIQEEEKRK	718	S			NaN	-0.847355	-0.924721	-0.859895	NaN	NaN	NaN	NaN	NaN	1.20996	0.150494	0.492661	NaN	0.796616	0.500657	1.99074	0.701487	0.619198	1.27949	-0.802429	NaN	-1.81262	-1.39737	-1.14011	0.324846	-0.217456	0.328694	-0.392889	0.998425	259.08	+	+
Q99081	TCF12	Transcription factor 12	GSDSILGTRGNAAGSSQTGDALGKALASIYS	333	S			0.666077	0.408502	0.626188	1.42625	0.624858	NaN	-2.06276	-0.0658162	-1.10689	0.425123	0.0110127	-0.952549	NaN	NaN	NaN	NaN	NaN	NaN	NaN	NaN	NaN	NaN	NaN	NaN	NaN	NaN	NaN	NaN	0.93535	131.86	+
Q99081	TCF12	Transcription factor 12	SSQKDIKVSSRGRTSSTNEDEDLNPEQKIER	559	S			NaN	0.079977	-0.834871	-0.139542	-0.722243	-0.228051	-1.88061	-1.47791	-2.18162	1.07488	1.11277	0.55367	0.258233	1.6869	1.36007	NaN	-0.0119359	-0.00526647	0.281021	-0.245686	NaN	-1.08841	-0.422731	-0.55261	0.861075	1.07532	0.783489	0.664077	0.996399	224.07	+
Q99081	TCF12	Transcription factor 12	TGTSQWPRPGGQAPSSPSYENSLHSLQSRME	386	S			NaN	NaN	NaN	NaN	NaN	NaN	-0.406037	-1.26215	0.47912	1.31904	2.10034	0.604985	-1.05892	-0.195865	NaN	-0.143353	NaN	0.508378	0.0918146	NaN	-1.05808	NaN	NaN	1.25226	-0.0817668	NaN	-1.22158	-0.92819	0.996623	167.28	+
P56211	ARPP19;ARPP-19	cAMP-regulated phosphoprotein 19	GDHIPTPQDLPQRKPSLVASKLAG_______	104	S			-0.630379	NaN	NaN	0.0282845	-0.380002	NaN	NaN	NaN	NaN	NaN	NaN	NaN	NaN	2.32811	-0.0634013	1.22093	0.522801	0.0968357	-0.217825	-0.505489	-2.46183	0.532226	0.0993506	-0.443603	0.383386	NaN	NaN	-0.509389	0.999999	130.1	+
O43768	ARPP19;ARPP-19;ENSA	cAMP-regulated phosphoprotein 19;Alpha-endosulfine	DFLMKRLQKGQKYFDSGDYNMAKAKMKNKQL;DFLRKRLQKGQKYFDSGDYNMAKAKMKNKQL	67	S			NaN	NaN	NaN	NaN	NaN	-2.00305	-1.84257	0.1595	-1.10216	1.083	-0.468092	0.582362	-0.601005	1.13112	0.324968	-0.135139	0.160932	-0.440455	-0.289086	-1.10519	-1.23404	0.553987	0.510555	-0.0842977	0.667045	1.54141	1.1235	1.46672	1	150.51	+	+
Q96QT4	TRPM7	Transient receptor potential cation channel subfamily M member 7	IPVHSKQAEKISRRPSTEDTHEVDSKAALIP	1504	S			0.321359	1.11698	0.904622	-0.069547	-1.28793	NaN	-0.999854	NaN	0.496434	1.35634	NaN	1.18439	0.039307	1.32733	-0.297991	1.26365	0.12503	0.677951	NaN	-0.17161	NaN	NaN	NaN	-0.895783	-0.916291	-1.08793	-1.28227	-1.80418	0.966276	147.7	+
Q8TDJ6	DMXL2	DmX-like protein 2	PDAGEGTKRHLSRTISVSGSTAKETVTVGKD	1400	S			NaN	NaN	NaN	NaN	NaN	NaN	-0.845296	-0.345595	-0.860736	1.56737	0.894535	NaN	-0.410278	NaN	NaN	NaN	NaN	NaN	NaN	NaN	NaN	NaN	NaN	NaN	NaN	NaN	NaN	NaN	0.999947	110.8	+
Q15751	HERC1	Probable E3 ubiquitin-protein ligase HERC1	SSLPTSPSDEVGRRQSLTSPDSQSARPANRT	2720	S			NaN	NaN	NaN	NaN	NaN	NaN	NaN	NaN	NaN	NaN	1.46913	0.766004	NaN	NaN	NaN	NaN	NaN	NaN	0.1703	-0.358481	NaN	-0.988957	-1.05799	NaN	NaN	NaN	NaN	NaN	0.999745	103.71	+
Q9NWH9	SLTM	SAFB-like transcription modulator	MGDGRAGAGMITQHSSNASPINRIVQISGNS	999	S			NaN	NaN	NaN	NaN	NaN	NaN	0.563436	-0.194673	-1.68831	NaN	2.07345	NaN	-0.629678	NaN	NaN	0.055899	0.175832	-0.153626	NaN	NaN	NaN	NaN	NaN	-0.202326	NaN	NaN	NaN	NaN	0.918622	98.269	+
Q9NWH9	SLTM	SAFB-like transcription modulator	GRAGAGMITQHSSNASPINRIVQISGNSMPR	1002	S			NaN	NaN	NaN	NaN	NaN	NaN	0.122677	0.78903	-0.335487	NaN	NaN	0.574768	NaN	NaN	-1.48566	NaN	NaN	NaN	-0.293304	-0.804742	-1.27814	-0.708749	0.228129	NaN	0.988976	2.19374	0.00877319	NaN	0.991831	152.66	+
Q9NWH9	SLTM	SAFB-like transcription modulator	SEASKPKDGQDAIAQSPEKESKDYEMNANHK	289	S			-1.13211	-1.16365	-1.18007	-0.246977	-1.03126	-1.51348	-1.45693	-0.596272	-1.15025	1.38599	1.28224	0.960182	-0.0840125	1.62058	0.905663	1.14642	0.997108	0.151248	0.498473	0.150344	-1.43383	-0.394273	-0.191291	-0.488141	0.864938	1.12392	0.142034	0.833397	1	252.44	+
Q9NWH9	SLTM	SAFB-like transcription modulator	ESIKKSEEKKRISSKSPGHMVILDQTKGDHC	553	S			0.11789	-1.01236	-0.398176	-0.304291	NaN	-1.69181	-1.01629	-0.0121808	-0.536175	1.09841	-0.58978	0.662567	-2.50512	1.27549	0.364314	1.40948	1.0994	0.568034	-0.0791426	-0.213437	-1.52257	0.224976	-0.325491	-0.0296087	0.790254	1.7465	-0.00327038	0.882385	1	181.76	+
Q9NZD8	SPG21	Maspardin	VSAEELEVQKGSLGISQEEQ___________	304	S			NaN	NaN	NaN	NaN	NaN	-2.33785	-0.00217806	0.272116	0.25778	1.00371	0.462482	0.410187	-0.066255	NaN	NaN	NaN	NaN	NaN	NaN	NaN	NaN	NaN	NaN	NaN	NaN	NaN	NaN	NaN	0.999996	146.57	+
P07355	ANXA2;HEL-S-270;ANXA2P2	Annexin A2;Annexin;Putative annexin A2-like protein	____MSTVHEILCKLSLEGDHSTPPSAYGSV	12	S			0.265287	0.939741	1.66591	0.95169	0.0675016	0.509539	0.397572	0.548415	0.45853	0.821787	1.14937	0.712131	0.0723381	0.728584	0.27047	NaN	0.57473	0.285601	-0.217416	-1.08998	-1.77102	-1.07542	-0.688845	-2.4471	-1.08328	-0.453142	-1.593	NaN	1	230.82	+	+
P07355	ANXA2;HEL-S-270;ANXA2P2	Annexin A2;Annexin;Putative annexin A2-like protein	LSLEGDHSTPPSAYGSVKAYTNFDAERDALN	26	S			-0.0885829	-0.647246	0.591902	1.10732	-0.129545	0.428108	NaN	0.0381578	-0.486934	0.408679	NaN	0.17064	-0.8295	-0.630107	-0.326031	0.307719	0.256562	-0.402219	0.0525274	-0.404875	NaN	-0.969232	-1.7375	-0.709946	0.234553	-0.491324	0.416375	3.8405	0.999959	157.22	+	+
Q9NWW5	CLN6	Ceroid-lipofuscinosis neuronal protein 6	PGAQLGASFLQARHGSVSADEAARTAPFHLD	31	S	4	+	0.069604	0.371513	0.216877	0.304839	0.553375	0.0946648	-0.718131	0.586994	0.961401	1.58867	1.68935	1.66115	-0.123026	0.596704	0.112545	0.773355	0.469777	0.133533	-0.602691	-1.06912	-1.27169	-2.46016	-1.50649	-1.28839	-0.845297	-0.424626	0.85377	-0.728502	1	210.31	+
Q92859	NEO1	Neogenin	PDPNPIMTDTPIPRNSQDITPVDNSMDSNIH	1194	S			-0.608566	-0.567662	-0.488576	-0.26766	-0.706185	-0.474055	0.237129	NaN	-0.64601	2.2547	0.849913	1.07512	0.886614	1.60448	0.264738	1.17566	0.656983	0.057632	-0.940816	-1.22338	NaN	-1.77345	0.153155	-1.90263	-0.252507	0.595682	NaN	0.0396929	0.999997	122.39	+
O60343	TBC1D4	TBC1 domain family member 4	VHEGSQKSQPRRRHASAPSHVQPSDSEKNRT	341	S			-0.247152	0.472994	-0.438654	0.746177	-0.0326448	-0.750918	-2.13744	-0.33213	-0.161368	0.773722	0.948313	0.995708	0.415825	2.3281	1.37139	-0.331063	0.298333	-0.966073	1.00555	0.289734	-0.687022	-1.50329	-1.87386	-0.544868	-0.139914	-0.0363056	-0.680514	1.21735	0.999999	265.43	+	+
O60343	TBC1D4	TBC1 domain family member 4	NIFSRGANRMRGRLGSVDSFERSNSLASEKD	588	S			NaN	NaN	NaN	NaN	NaN	NaN	-0.784784	-0.845215	0.165159	1.34646	1.26857	0.415566	-2.23204	-0.312843	0.852095	0.510794	0.417282	0.367007	0.440951	-1.33102	-1.92459	-0.946503	-0.261049	0.714353	0.554063	1.08698	-0.426842	0.925619	1	154.24	+	+
Q07352	ZFP36L1	Zinc finger protein 36, C3H1 type-like 1	PALSSRDSRFRDRSFSEGGERLLPTQKQPGG	92	S	11	+	-0.837974	-0.656475	-0.963701	-1.16604	-1.24709	-1.39771	-0.381797	-0.118648	-0.798907	1.25563	1.38798	1.61246	0.228607	0.98171	0.644563	-0.0631349	-0.635366	-1.2991	-0.0526263	-0.732161	-1.43315	-0.307873	0.150272	1.16718	1.02216	1.43015	1.23727	0.973774	0.999997	108.43	+	+
Q07352	ZFP36L1	Zinc finger protein 36, C3H1 type-like 1	KAVGTPAGGGFPRRHSVTLPSSKFHQNQLLS	54	S			1.9439	-0.834027	-0.880332	1.35377	0.449105	1.16749	-0.28232	0.298829	-0.271977	0.388931	0.311643	0.318152	-1.55129	0.0851782	0.412468	0.177222	-0.612869	-1.20477	-1.31273	-1.89901	-2.18087	0.678982	0.17632	0.543084	0.038822	0.764216	0.880877	1.0412	0.998514	152.4	+	+
Q86UP2	KTN1	Kinectin	VKAAGDTTVIENSDVSPETESSEKETMSVSL	1313	S			NaN	NaN	NaN	NaN	NaN	NaN	NaN	NaN	NaN	-0.83229	1.22996	0.324626	0.138915	0.987843	0.623855	1.04718	-0.584533	0.323122	1.07696	-0.589513	NaN	NaN	NaN	-2.26253	NaN	NaN	-0.609126	-0.874469	0.996766	171.47	+
Q86UP2	KTN1	Kinectin	KKNKKKEIQNGNLHESDSESVPRDFKLSDAL	75	S			-1.03341	NaN	NaN	1.01286	0.852719	-1.12669	-1.21509	-0.360535	-2.27768	1.69301	-0.397254	-0.330582	-1.39082	-0.262144	-0.104631	0.437033	0.645643	-0.395373	0.284763	-0.0239614	NaN	-0.576115	-0.0688571	-0.0549682	1.26017	2.02122	0.466521	0.944158	0.999999	336.39	+
P49757	NUMB	Protein numb homolog	AASPGLFQAGHRRTPSEADRWLEEVSKSVRA	438	S			0.308752	0.426389	0.930148	0.334915	-1.04012	NaN	0.528761	-0.410386	0.470873	0.901382	0.290157	-0.0039606	0.106658	NaN	NaN	NaN	NaN	NaN	NaN	NaN	NaN	NaN	NaN	NaN	NaN	NaN	-2.84357	NaN	0.999594	102.53	+
Q6PJG2	ELMSAN1;C14orf43	ELM2 and SANT domain-containing protein 1	KTSQKFPRVPLPRRESPSEERLEPKREVKEP	923	S			NaN	NaN	NaN	NaN	NaN	NaN	-1.63642	-0.27931	-0.799777	0.107982	1.76297	NaN	-0.453228	1.71047	0.299868	0.941944	-1.05459	-0.920679	NaN	NaN	NaN	-0.132728	NaN	-1.19004	0.782244	0.432079	NaN	0.429212	0.999543	115.41	+
O43707	ACTN1;ACTN2;ACTN3;ACTN4	Alpha-actinin-1;Alpha-actinin-2;Alpha-actinin-3;Alpha-actinin-4	GMIWTIILRFAIQDISVEETSAKEGLLLWCQ	159	S			-1.68493	0.210093	-0.0547533	-1.39412	-1.05501	-0.523819	-0.218049	1.18908	0.644069	1.22839	1.3273	0.704786	-0.373047	NaN	NaN	NaN	NaN	NaN	NaN	NaN	NaN	NaN	NaN	NaN	NaN	NaN	NaN	NaN	0.99995	224.67	+
P12814	ACTN1	Alpha-actinin-1	RLAKPERGKMRVHKISNVNKALDFIASKGVK	91	S			-1.09236	0.202427	-0.50317	-3.11491	NaN	-0.147717	-0.409513	0.366527	-0.30869	0.41986	1.1043	0.308789	NaN	2.07791	0.0230154	-0.336943	-0.7955	NaN	NaN	NaN	NaN	0.163407	-0.794914	0.365618	0.500103	0.740895	0.122336	1.10853	1	116.55	+
Q8TD19	NEK9	Serine/threonine-protein kinase Nek9	VASEAPLEHKPQVEASSPRLNPAVTCAGKGT	868	S			NaN	NaN	NaN	NaN	NaN	NaN	-1.46193	-0.458003	-0.863772	0.458623	0.162623	0.199263	-2.32815	1.45531	0.11848	0.870295	1.52984	-0.039135	NaN	1.30475	0.343312	0.0749116	-0.469991	-1.11865	-0.246131	0.926426	0.681159	-1.13923	0.884014	209.29	+
Q8TD19	NEK9	Serine/threonine-protein kinase Nek9	ASEAPLEHKPQVEASSPRLNPAVTCAGKGTP	869	S			-0.657375	-0.376087	-0.693749	NaN	-1.18891	-0.124372	-2.00799	-1.06526	-1.03995	0.719233	-0.241064	0.425149	-1.39581	1.3456	0.65129	0.6667	1.21566	NaN	0.819106	-0.515133	-1.21736	0.201263	NaN	-0.0395216	1.00555	1.86863	1.03554	0.608844	0.907792	209.29	+
Q13243	SRSF5;SFRS5	Serine/arginine-rich splicing factor 5	VPEKSQKRGSSSRSKSPASVDRQRSRSRSRS	250	S			NaN	NaN	NaN	NaN	NaN	NaN	NaN	NaN	NaN	NaN	NaN	NaN	NaN	1.64183	0.385574	0.693956	-0.71483	0.682259	-0.247886	0.112469	-0.118172	-1.62865	-1.74764	0.10966	NaN	NaN	-0.463275	1.2947	1	116.9	+
Q13573	SNW1	SNW domain-containing protein 1	PPRFKINKKIPRGPPSPPAPVMHSPSRKMTV	224	S			NaN	NaN	NaN	NaN	NaN	NaN	NaN	NaN	NaN	NaN	NaN	NaN	NaN	NaN	NaN	NaN	NaN	NaN	-1.06633	NaN	NaN	0.916839	0.14949	NaN	NaN	NaN	NaN	NaN	1	132.67	+
O75909	CCNK	Cyclin-K	PQPSSPRQVKRAVVVSPKEENKAAEPPPPKI	340	S			NaN	NaN	NaN	NaN	NaN	NaN	-1.40819	-0.342693	-0.483299	1.61985	1.10925	0.396191	0.417427	0.694636	0.799631	0.72174	-0.0740421	-0.548494	-0.051409	-0.552181	-2.34709	NaN	-0.498187	-1.76429	0.190155	0.71506	1.34256	0.0633701	1	190.37	+
O75909	CCNK	Cyclin-K	_______MKENKENSSPSVTSANLDHTKPCW	9	S			NaN	NaN	NaN	NaN	NaN	NaN	0.27595	-0.469701	-1.09148	NaN	NaN	NaN	NaN	NaN	NaN	NaN	NaN	NaN	NaN	1.65259	NaN	-0.61833	1.03193	-0.499971	1.41181	0.302738	-1.06012	-0.935405	0.986354	149.6	+
O75909	CCNK	Cyclin-K	QPAQQQQPAQQPKKPSPQPSSPRQVKRAVVV	324	S			NaN	NaN	NaN	NaN	NaN	NaN	NaN	NaN	NaN	NaN	NaN	NaN	NaN	0.52694	NaN	0.186881	-1.41284	-0.806764	NaN	NaN	NaN	NaN	NaN	NaN	NaN	NaN	1.42621	0.0795719	1	135.02	+
O75909	CCNK	Cyclin-K	QQQPAQQPKKPSPQPSSPRQVKRAVVVSPKE	328	S			-0.193404	-0.494118	-0.59925	0.0953218	-0.00925541	0.308194	0.798102	NaN	NaN	0.985392	1.15487	NaN	NaN	1.68697	0.878777	1.18145	NaN	NaN	-0.490011	-0.348249	-1.58961	NaN	NaN	-2.09514	-0.792349	-0.685593	1.0792	-0.8713	0.811715	128.08	+
O75909	CCNK	Cyclin-K	QQPAQQPKKPSPQPSSPRQVKRAVVVSPKEE	329	S			NaN	-0.497527	-0.597042	NaN	NaN	0.26192	0.725654	NaN	NaN	NaN	1.06336	NaN	NaN	1.56703	0.802018	1.08852	0.0704535	-0.396761	-0.493639	-0.359451	-1.53449	NaN	NaN	-2.01301	NaN	-0.678772	0.991735	NaN	0.930709	135.02	+
Q86TU7	SETD3	Histone-lysine N-methyltransferase setd3	____MGKKSRVKTQKSGTGATATVSPKEILN	12	S			0.631872	1.15744	0.97912	0.911725	0.0865905	0.710969	-0.420693	-0.167914	-0.824337	NaN	NaN	0.404207	-0.264491	NaN	-0.678727	NaN	NaN	NaN	NaN	NaN	-2.52576	NaN	NaN	NaN	NaN	NaN	NaN	NaN	0.907005	177.64	+
Q6IN85	SMEK1;KIAA2010	Serine/threonine-protein phosphatase 4 regulatory subunit 3A	TTNLPGSPGSPGSPGSPGSPGSVPKNTSQTA	777	S			NaN	NaN	NaN	NaN	NaN	NaN	NaN	NaN	NaN	NaN	NaN	NaN	NaN	NaN	NaN	NaN	NaN	NaN	NaN	NaN	NaN	NaN	NaN	NaN	NaN	0.503777	0.647921	-1.1517	0.872847	84.666	+
P51003	PAPOLA	Poly(A) polymerase alpha	ATKIPTPIVGVKRTSSPHKEESPKKTKTEED	654	S			1.41535	-0.0391865	-1.36207	0.257426	-0.271518	NaN	NaN	NaN	NaN	NaN	NaN	NaN	NaN	NaN	NaN	NaN	NaN	NaN	NaN	NaN	NaN	NaN	NaN	NaN	NaN	NaN	NaN	NaN	0.999862	116.09	+
Q9Y5S2	CDC42BPB	Serine/threonine-protein kinase MRCK beta;Non-specific serine/threonine protein kinase	QTVQSLHGSSRALSNSNRDKEIKKLNEEIER	481	S			1.60683	1.05494	0.743545	0.468	NaN	NaN	0.386902	-1.20924	-0.5985	-0.373411	-0.138301	-1.02699	0.753982	NaN	NaN	NaN	NaN	NaN	NaN	NaN	NaN	NaN	NaN	NaN	NaN	NaN	-1.66775	NaN	0.999995	132.03	+
Q9Y5S2	CDC42BPB	Serine/threonine-protein kinase MRCK beta;Non-specific serine/threonine protein kinase	KHSTPSNSSNPSGPPSPNSPHRSQLPLEGLE	1690	S	4	+	-0.00834036	0.630975	0.78379	0.806171	-0.0281459	0.922528	-1.41817	-0.0978518	-0.847872	1.5971	1.71001	1.01842	1.49186	0.5033	0.368719	0.468023	0.143948	-0.621422	-0.507593	-0.526462	-2.0091	-1.43264	-1.14243	-1.9564	-0.135003	-0.200586	0.0710003	0.416182	1	210.22	+
Q13330	MTA1	Metastasis-associated protein MTA1	TRLDGERPGPNRSNMSPHGLPARSSGSPKFA	449	S			NaN	NaN	NaN	NaN	NaN	NaN	NaN	NaN	NaN	NaN	NaN	NaN	NaN	NaN	NaN	NaN	NaN	NaN	NaN	NaN	NaN	-0.250994	0.174749	-0.248117	-1.32628	2.00374	-0.111041	-0.24206	0.999964	75.483	+
Q92994	BRF1	Transcription factor IIIB 90 kDa subunit	INYSVLRGLSSAGGGSPHREDAQPEHSASAR	553	S			NaN	0.494709	1.02091	0.588765	0.180522	1.12295	-1.34439	0.123228	NaN	1.42502	NaN	0.109827	NaN	0.0592018	-0.823267	0.284263	NaN	NaN	NaN	-2.66927	NaN	NaN	NaN	-0.379583	0.184342	-0.377227	NaN	NaN	0.999982	115.47	+
Q9NPI1	BRD7	Bromodomain-containing protein 7	QSGEDGGCWQREREDSGDAEAHAFKSPSKEN	279	S			-1.02722	-0.166739	-1.70805	-1.21806	-0.496596	-0.290925	0.400577	-0.0753073	-0.296453	2.21861	2.08713	-0.133434	-0.697722	1.54193	0.117962	0.49689	-0.442702	-1.55966	-0.851563	NaN	NaN	0.0838597	-0.636658	0.378817	0.30178	0.187406	1.5558	0.230336	1	151.96	+
Q9UKV5	AMFR;hCG_1811773	E3 ubiquitin-protein ligase AMFR	DSIRPALNSPVERPSSDQEEGETSAQTERVP	523	S			-0.677348	NaN	NaN	0.258097	-0.0783906	0.299656	-0.596478	0.0771119	NaN	2.07933	0.669568	NaN	NaN	NaN	NaN	NaN	NaN	NaN	NaN	NaN	NaN	NaN	NaN	-0.247204	-1.78434	NaN	NaN	NaN	0.945817	155.9	+
Q9Y2Y0	ARL2BP	ADP-ribosylation factor-like protein 2-binding protein	DLSSGLVVTSLCKSSSLPASQNNLRH_____	153	S			0.328985	-1.03785	1.6873	-0.434203	NaN	-0.402604	-0.0205926	0.402026	0.232566	2.01058	-0.0572191	0.62106	0.148879	NaN	NaN	NaN	NaN	NaN	NaN	NaN	NaN	NaN	NaN	NaN	NaN	-1.81658	-1.19562	-0.466727	0.965722	81.431	+
A8K719	CBFB		RSHREEMEARRQQDPSPGSNLGGGDDLKLR_	173	S			-0.806244	-1.23289	-1.16474	-0.190601	NaN	NaN	-0.310939	-1.19215	0.503914	1.00537	1.1425	0.747667	-0.378749	0.319512	0.630731	1.03672	0.431281	-0.279815	0.273601	-1.35272	-2.21716	-1.42332	-0.0998509	0.173288	1.19746	1.88568	0.444866	0.856585	0.999984	208.28
P55042	RRAD;GEM	GTP-binding protein RAD;GTP-binding protein GEM	VAKNNKNMAFKLKSKSCHDLSVL________;VARNSRKMAFRAKSKSCHDLSVL________	301	S			NaN	NaN	NaN	NaN	NaN	NaN	NaN	NaN	NaN	NaN	NaN	NaN	NaN	-0.444104	0.0826598	-1.00696	-1.56311	-0.910842	-0.0584709	-0.500839	NaN	NaN	NaN	1.11599	0.664994	1.56834	NaN	1.05233	1	139.88	+	+
P55042	RRAD	GTP-binding protein RAD	RGSTPWGPAPPLHRRSMPVDERDLQAALTPG	39	S			NaN	NaN	NaN	NaN	NaN	NaN	NaN	NaN	NaN	NaN	NaN	NaN	NaN	-0.0383493	1.33847	0.0366083	-1.47839	0.141662	NaN	NaN	NaN	NaN	NaN	NaN	NaN	NaN	NaN	NaN	1	92.126	+
O43237	DYNC1LI2	Cytoplasmic dynein 1 light intermediate chain 2	KDFQDYMEPEEGCQGSPQRRGPLTSGSDEEN	194	S			-0.820619	0.483149	0.964892	-0.143487	-0.366363	-0.0074324	-1.37231	-0.711962	-0.546261	1.21258	-0.520629	-0.0297847	0.459597	0.352991	0.793762	1.10943	-0.00651681	-0.810697	0.933334	-0.773665	-2.93745	-0.249984	-0.662939	-0.69903	0.814497	0.313735	1.02584	2.19531	1	231.42	+
O43237	DYNC1LI2	Cytoplasmic dynein 1 light intermediate chain 2	SFFNSLLSKKTGSPGSPGAGGVQSTAKKSGQ	446	S	9	+	-1.0655	-0.273884	-0.442156	-1.29929	-1.53164	0.146879	-1.14346	-0.830415	-1.41037	NaN	NaN	NaN	NaN	1.78108	1.17611	0.901899	0.718169	0.61631	0.625041	-0.428266	-0.887231	-0.491517	-0.400917	-0.205716	1.05206	0.834963	1.72982	0.828034	0.999991	140.81	+
P78362	SRPK2	SRSF protein kinase 2;SRSF protein kinase 2 N-terminal;SRSF protein kinase 2 C-terminal	ESSPSHDRSRTVSASSTGDLPKAKTRAADLL	497	S			NaN	NaN	NaN	NaN	NaN	-1.41646	-1.56088	-0.940428	-0.930091	0.745972	NaN	0.277636	-0.822399	1.59764	NaN	0.110931	0.413715	NaN	0.232508	-1.09385	NaN	NaN	NaN	-0.223386	0.584827	1.80929	0.839742	0.375225	0.97571	179.33	+
Q9UN37	VPS4A	Vacuolar protein sorting-associated protein 4A	KKPVKENQSEGKGSDSDSEGDNPEKKKLQEQ	97	S	4	+	0.458614	0.686395	0.28952	0.570198	0.0930969	0.895156	0.860539	1.13968	0.928767	1.54944	1.74141	1.32266	0.509335	0.508652	-0.154741	0.137307	-0.0136854	-0.0592909	-0.900642	-1.1194	-1.04193	-1.77425	-1.75264	-1.15809	-0.996683	-1.11339	-0.473727	-1.1323	1	316.65	+
O00308	WWP2	NEDD4-like E3 ubiquitin-protein ligase WWP2;E3 ubiquitin-protein ligase	HSGASARTTPATGEQSPGARSRHRQPVKNSG	211	S			0.405609	0.394253	0.857229	0.186337	-0.187324	0.00290083	-1.5727	-0.312487	-1.26041	1.53021	1.3294	0.942349	-0.378978	1.44916	-0.0350154	0.544662	-0.327481	-0.245751	-0.0735221	NaN	-1.49954	-2.53268	-1.47915	-0.0969606	0.968009	0.0899446	1.07001	0.23193	1	136.33	+
P31323	PRKAR2B	cAMP-dependent protein kinase type II-beta regulatory subunit	GAFNAPVINRFTRRASVCAEAYNPDEEEDDA	114	S			-0.877698	-0.738366	-0.888801	-0.642097	-0.795009	0.159735	NaN	NaN	NaN	NaN	NaN	NaN	NaN	1.96312	1.07663	1.03348	NaN	-0.196086	0.947905	-1.1106	-1.58516	0.320048	0.479764	NaN	NaN	0.853139	NaN	NaN	0.999993	118.57	+	+
Q13425	SNTB2	Beta-2-syntrophin	GDSLPGSPSRGLGPPSPPAPPRGPAGEAGAS	95	S			-0.632763	0.862718	0.716611	-0.246058	-0.956366	0.30688	-0.595228	0.899037	0.534994	1.37378	1.87802	0.928249	-1.77896	0.742209	-0.1787	0.0806182	0.536549	-0.759366	-0.177866	-0.972593	-2.84754	0.13886	-0.693974	0.953911	0.263019	0.19441	NaN	-0.570445	1	124.21	+
Q13425	SNTB2	Beta-2-syntrophin	SPPAPPRGPAGEAGASPPVRRVRVVKQEAGG	110	S			0.177147	0.0814836	0.0666183	0.701604	-0.293133	1.2122	-0.593283	-0.997359	-1.24901	1.84582	0.625288	NaN	-0.606136	NaN	NaN	1.72048	0.571519	1.17354	0.499741	0.0868928	-1.7547	-0.958268	-1.79549	-1.41354	0.581585	0.517625	-0.288973	0.0883454	1	220.97	+
Q13425	SNTB2	Beta-2-syntrophin	PLVATRLVHSGSGCRSPSLGSDLTFATRTGS	393	S			NaN	NaN	NaN	NaN	NaN	NaN	NaN	NaN	NaN	-1.3699	0.0918242	-1.34117	1.08249	1.51981	-0.282197	1.25312	-0.831322	0.992027	0.0674517	-1.10315	NaN	NaN	NaN	0.213155	0.159417	1.21326	-0.408573	-1.25624	0.998746	242.8	+
Q9NP80	PNPLA8;IPLA2(GAMMA)	Calcium-independent phospholipase A2-gamma	IYLLSNARSVCGKQRSKQLYFLFSPKHYWRI	26	S			NaN	NaN	NaN	NaN	NaN	NaN	NaN	NaN	NaN	NaN	NaN	NaN	NaN	NaN	NaN	NaN	NaN	NaN	NaN	NaN	NaN	NaN	NaN	-0.0139321	0.370663	1.00459	NaN	-1.36133	0.999722	54.343
O43852	CALU	Calumenin	GAEEAKTFDQLTPEESKERLGKIVSKIDGDK	69	S			NaN	NaN	NaN	NaN	NaN	NaN	NaN	-1.50933	0.352801	NaN	NaN	NaN	NaN	NaN	NaN	NaN	NaN	NaN	NaN	NaN	NaN	NaN	NaN	-0.657199	-0.860828	0.989823	0.729259	0.955478	0.999998	163.09	+
C9JKI3	CAV1	Caveolin	__________MADELSEKQVYDAHTKEIDLV	6	S			-0.626119	0.530238	-0.28747	-0.0628593	-1.26118	-0.340823	-0.506408	-0.810866	0.031424	2.31282	1.3089	0.915917	0.125267	1.78457	0.255677	0.938083	0.766245	-0.265544	0.0797563	-0.997028	-2.7597	-0.426513	-0.907777	-0.601688	-0.240516	0.922833	-0.0177178	0.140477	1	148.52
A0A024R776	CNOT4	CCR4-NOT transcription complex subunit 4	DLIEKELSVQDQPSLSPTSLQNSSSHTTTAK	429	S	5	+	NaN	NaN	-0.994197	-1.24643	-1.92485	-1.04394	0.656213	1.60882	1.0399	1.6005	1.77248	1.63303	0.517638	0.251211	-0.197819	0.363899	0.630825	-0.180613	-0.249496	-0.976495	NaN	-0.982996	-0.876165	-0.219042	-0.437235	-0.452567	-0.038959	-0.253717	0.99181	201.39	+
O15164	TRIM24	Transcription intermediary factor 1-alpha	VRKDTNIDHGQPRPPSNRTVQSPNSSVPSPG	654	S			NaN	NaN	NaN	NaN	NaN	NaN	NaN	NaN	NaN	NaN	NaN	NaN	NaN	NaN	NaN	NaN	NaN	NaN	NaN	-0.624337	-1.74204	NaN	-0.648954	-0.36751	0.822878	0.967264	1.05923	0.533473	1	83.423	+
O15164	TRIM24	Transcription intermediary factor 1-alpha	NSSNGKSEWLDPSQKSPLHVGETRKEDDPNE	811	S			NaN	NaN	NaN	NaN	NaN	NaN	0.266899	-1.19488	-1.26061	0.143357	1.11946	-0.248587	-1.75488	NaN	1.05854	1.351	0.114539	-0.427564	-0.919873	0.698514	NaN	-0.328973	1.38305	NaN	NaN	NaN	NaN	NaN	1	113.03	+
O95136	S1PR2;EDG5	Sphingosine 1-phosphate receptor 2	RGGTPGHHLLPLRSSSSLERGMHMPTSPTFL	332	S			NaN	NaN	NaN	NaN	NaN	NaN	NaN	NaN	NaN	NaN	NaN	NaN	NaN	NaN	NaN	NaN	NaN	NaN	-1.24455	NaN	NaN	NaN	NaN	-0.49661	1.60993	-0.141018	0.663213	-0.390967	0.999865	98.048
O95136	S1PR2;EDG5	Sphingosine 1-phosphate receptor 2	GGTPGHHLLPLRSSSSLERGMHMPTSPTFLE	333	S			1.23726	0.838865	-0.405482	-0.514717	-1.15592	NaN	NaN	NaN	NaN	NaN	NaN	NaN	NaN	NaN	NaN	NaN	NaN	NaN	NaN	NaN	NaN	NaN	NaN	NaN	NaN	NaN	NaN	NaN	0.999967	98.048	+
Q12906	ILF3	Interleukin enhancer-binding factor 3	LPTGAEGRDSSKGEDSAEETEAKPAVVAPAP	482	S			-0.446705	0.539956	-0.878369	0.705965	-0.159899	0.255936	0.268696	0.567109	1.81514	1.43607	1.98993	0.489558	1.25238	0.737317	-0.557025	-0.284289	-0.637654	-0.190381	0.0339243	0.10174	-1.05305	-2.42949	-2.08929	0.147069	-0.27417	-0.154896	-0.734233	-0.451348	1	366.83	+
F4ZW66	ILF3	Interleukin enhancer-binding factor 3	ITPMKRPMEEDGEEKSPSKKKKKIQKKEEKA	382	S	5	+	0.0967705	-1.04162	NaN	0.226234	0.138307	-0.399038	0.811315	0.8527	NaN	1.50083	2.02525	1.26303	0.0783303	NaN	0.219628	0.358932	-1.16285	-0.126503	NaN	-2.05446	NaN	NaN	-1.60265	-0.844306	-0.575526	-0.366285	0.867203	-0.265294	0.999909	190.46	+
P26358	DNMT1	DNA (cytosine-5)-methyltransferase 1;DNA (cytosine-5)-methyltransferase	PPKPLSKPRTPRRSKSDGEAKPEPSPSPRIT	143	S			0.761597	-0.231141	0.0835765	0.538545	-0.151432	0.691676	NaN	NaN	-2.82011	1.30308	0.820306	1.15898	0.1363	-0.0205423	NaN	0.914187	0.343856	-0.257285	-0.00212029	-1.32473	-1.30093	-0.643816	NaN	NaN	NaN	NaN	NaN	NaN	1	134.29	+	+
P61006	RAB8A	Ras-related protein Rab-8A	KAKMDKKLEGNSPQGSNQGVKITPDQQKRSS	185	S			-0.112126	0.152189	-0.612664	-0.282485	-0.971034	-0.329604	-1.78357	-0.883142	-1.59316	0.90247	0.0446982	-0.190516	NaN	1.81153	1.01344	1.28854	0.692498	0.347478	0.549099	-0.352767	NaN	-1.69706	-0.78875	-0.0452697	-0.18666	0.304676	2.30272	0.419475	1	226.35	+
Q9NXH9	TRMT1	tRNA (guanine(26)-N(2))-dimethyltransferase	KEGTCQRGDQCCYSHSPPTPRVSADAAPDCP	625	S			NaN	NaN	NaN	NaN	NaN	NaN	NaN	NaN	NaN	0.730499	0.0535014	1.69072	-0.73851	0.875342	-1.49743	0.690345	-0.539133	-0.122971	NaN	NaN	NaN	NaN	NaN	NaN	0.327753	-1.47012	NaN	NaN	0.961792	80.975	+
Q9NWV8	BABAM1;HSPC142	BRISC and BRCA1-A complex member 1	AEDRAVGAQASVGSRSEGEGEAASADDGSLN	49	S			NaN	NaN	NaN	NaN	NaN	-0.381792	-1.03261	NaN	-2.06483	1.12512	-0.704038	0.478663	NaN	-0.0926902	1.22339	-0.295042	0.634684	0.192992	1.0885	-1.44001	-1.60005	-0.332823	-0.257802	NaN	1.37206	1.01338	0.637559	0.435341	1	243.87	+
Q9NWV8	BABAM1;HSPC142	BRISC and BRCA1-A complex member 1	GEGEAASADDGSLNTSGAGPKSWQVPPPAPE	66	S			-0.0629206	1.01164	1.12373	0.672304	-0.132797	0.974586	-0.465389	-0.310442	-0.729061	1.35643	-0.0689846	0.487888	-0.0292499	0.763568	0.105341	0.847198	0.979594	NaN	-1.06472	-1.69421	NaN	-1.9067	-1.8578	NaN	NaN	NaN	NaN	NaN	0.946567	291.97	+
Q9NWV8	BABAM1;HSPC142	BRISC and BRCA1-A complex member 1	________MEVAEPSSPTEEEEEEEEHSAEP	8	S			-0.660117	-0.634897	-0.354568	-0.428153	-1.38821	-0.42318	-0.693626	-1.06644	1.12978	0.959451	-0.330501	-0.576416	-0.149554	1.55691	0.923919	1.31495	0.297697	-0.0854585	0.641522	-1.75178	-2.19379	0.031932	0.157526	0.354517	0.0885232	2.15041	-0.00510207	1.13465	0.978734	209.05	+
Q9NWV8	BABAM1;HSPC142	BRISC and BRCA1-A complex member 1	EEEEEHSAEPRPRTRSNPEGAEDRAVGAQAS	29	S	4	+	1.10343	-0.0625514	-0.705965	0.956759	0.479579	0.621784	1.13805	1.45149	NaN	0.981334	1.56292	0.666562	1.00918	0.18782	0.057759	0.0030162	-0.172214	-0.407846	-0.636495	-0.0290357	-1.4928	-1.82917	NaN	-1.54856	-1.10094	-1.39729	NaN	-0.836804	1	164.93	+	+
Q92900	UPF1	Regulator of nonsense transcripts 1	YQGERAYQHGGVTGLSQY_____________	1127	S			NaN	NaN	NaN	NaN	NaN	NaN	NaN	NaN	NaN	NaN	NaN	NaN	NaN	NaN	NaN	NaN	NaN	NaN	NaN	NaN	-1.15872	NaN	NaN	NaN	0.270048	1.21556	NaN	-0.326884	0.999998	120.84	+
Q92900	UPF1	Regulator of nonsense transcripts 1	SYLGDEFKSQIDVALSQDSTYQGERAYQHGG	1107	S			NaN	NaN	NaN	NaN	NaN	NaN	NaN	-0.559895	-0.340265	0.622744	NaN	1.34882	0.410247	NaN	NaN	NaN	NaN	NaN	NaN	NaN	NaN	-1.48165	NaN	NaN	NaN	NaN	NaN	NaN	0.999999	257.71	+	+
Q9P107	GMIP	GEM-interacting protein	QYVQRSEDLRARSQGSPEDSAPQASPGPSKQ	234	S			NaN	NaN	NaN	NaN	NaN	NaN	NaN	NaN	NaN	NaN	NaN	NaN	NaN	0.822686	NaN	0.290362	-1.11305	NaN	NaN	NaN	NaN	NaN	NaN	NaN	NaN	NaN	NaN	NaN	0.99034	115.56	+
Q9HD20	ATP13A1;DKFZp761L1623	Manganese-transporting ATPase 13A1	NAPERVVERRRRPRDSPTLSNSGIRATSRTA	899	S			NaN	NaN	NaN	NaN	NaN	0.086185	-1.25683	0.328768	-0.738751	-0.577544	-0.951985	-0.148788	-0.669313	NaN	0.542745	NaN	1.80172	NaN	NaN	NaN	NaN	NaN	NaN	NaN	NaN	NaN	1.58379	NaN	0.999898	109.72	+
Q96RL1	UIMC1;RAP80;DKFZp434I1926	BRCA1-A complex subunit RAP80	SREMQSSFTRRDLNESPVKSFVSISEATDCL	677	S			-0.259283	0.209956	0.283288	-1.00119	NaN	NaN	-0.284609	-0.288347	0.376856	1.95605	1.00738	0.936799	-0.356981	1.30805	0.24319	0.464385	0.179114	-1.13031	-1.44613	-1.22551	-2.87615	0.224858	-0.403426	-0.313985	0.529113	1.32014	0.340352	0.206383	1	121.73	+
P17026	ZNF22	Zinc finger protein 22	GMTIRFDSSFSRLRRSLDDKPYKCTECEKSF	49	S			NaN	NaN	NaN	NaN	NaN	-0.428398	-0.887927	0.310053	-0.746435	1.55441	1.96869	1.17112	-0.569156	0.0813602	0.541005	1.21853	-0.0756039	-0.580494	-1.68573	-0.947042	-1.49047	-0.713516	NaN	0.0535878	0.748963	NaN	NaN	0.477044	1	128.27	+
B3KMX0	MCM4	DNA replication licensing factor MCM4	_____________MSSPASTPSRRGSRRGRA	3	S			NaN	NaN	NaN	NaN	NaN	NaN	NaN	NaN	NaN	NaN	NaN	NaN	NaN	1.62155	0.113762	0.941677	-0.0189314	0.173229	NaN	NaN	NaN	NaN	NaN	-1.64296	0.518749	-0.94026	NaN	-0.766817	0.999971	83.182	+
Q8TC76	FAM110B;C8orf72	Protein FAM110B	SFAESLKVYPTQGRRSPQEGGSHVGRRLLEQ	173	S			-0.453059	0.605935	NaN	0.659521	-1.15684	NaN	NaN	NaN	NaN	NaN	NaN	NaN	NaN	NaN	NaN	NaN	NaN	NaN	NaN	NaN	NaN	NaN	NaN	NaN	NaN	NaN	1.3113	-0.966864	1	96.551	+
Q9Y6D6	ARFGEF1	Brefeldin A-inhibited guanine nucleotide-exchange protein 1	CEVALEEIKAETEKQSPPHGEAKAGSSTLPP	52	S	5	+	NaN	NaN	NaN	NaN	NaN	NaN	NaN	1.89895	0.879701	1.17402	0.829338	0.878923	0.656568	-0.491735	-0.175168	0.378708	-0.558196	-0.912925	NaN	0.66191	-2.18726	-1.15573	-1.35045	-0.579771	0.197324	-0.17785	NaN	0.0336476	1	161.2	+
Q9Y6D6	ARFGEF1	Brefeldin A-inhibited guanine nucleotide-exchange protein 1	VKPRYISGTVRGREGSLTGTKDQAPDEFVGL	1079	S			0.504304	0.55506	0.708598	-1.6226	-0.582388	-0.590129	NaN	NaN	1.53526	NaN	NaN	NaN	-0.508107	NaN	NaN	NaN	NaN	NaN	NaN	NaN	NaN	NaN	NaN	NaN	NaN	NaN	NaN	NaN	0.995999	120.59	+
Q9Y6D6	ARFGEF1	Brefeldin A-inhibited guanine nucleotide-exchange protein 1	PPPPSPVSEKPLDTISQKSVDIHDSIQPRSV	1566	S			NaN	NaN	NaN	NaN	NaN	NaN	-0.937578	-0.114914	1.05249	NaN	NaN	NaN	NaN	NaN	NaN	NaN	NaN	NaN	NaN	NaN	NaN	NaN	NaN	NaN	NaN	NaN	NaN	NaN	0.999454	122.78	+
Q9Y6D6	ARFGEF1	Brefeldin A-inhibited guanine nucleotide-exchange protein 1	PSPVSEKPLDTISQKSVDIHDSIQPRSVDNR	1569	S			-0.841837	-0.390806	0.488314	-0.421572	-0.873055	NaN	-0.302534	1.47013	-1.31943	1.21048	1.03826	1.07137	-1.12933	NaN	NaN	NaN	NaN	NaN	NaN	NaN	NaN	NaN	NaN	NaN	NaN	NaN	NaN	NaN	1	145.31	+
Q9NUL3	STAU2;STAU2 variant protein	Double-stranded RNA-binding protein Staufen homolog 2	NGTSSTAEAIGLKGSSPTPPCSPVQPSKQLE	486	S			NaN	NaN	NaN	NaN	NaN	NaN	NaN	-0.162432	NaN	NaN	NaN	NaN	NaN	NaN	NaN	NaN	NaN	NaN	-0.0183578	-1.23547	-0.686778	0.433523	NaN	NaN	1.66952	NaN	NaN	NaN	0.959608	160.67	+
Q9NUL3	STAU2;STAU2 variant protein	Double-stranded RNA-binding protein Staufen homolog 2	AEAIGLKGSSPTPPCSPVQPSKQLEYLARIQ	492	S			0.180656	-0.126068	0.565299	0.817846	-0.612901	NaN	-0.770806	NaN	NaN	1.7087	0.755816	NaN	-0.852587	NaN	NaN	NaN	NaN	NaN	NaN	NaN	NaN	-1.66596	NaN	NaN	NaN	NaN	NaN	NaN	1	166.48	+
P31321	PRKAR1B	cAMP-dependent protein kinase type I-beta regulatory subunit	_____________MASPPACPSEEDESLKGC	3	S			0.240584	0.388188	0.237321	1.87393	-1.20872	NaN	NaN	-0.663468	-1.47668	NaN	NaN	-0.485893	0.81098	0.0141479	1.40339	2.27826	0.525386	0.58127	-0.115074	-0.810983	-1.65415	-0.130545	NaN	-0.894737	-0.636577	0.611061	-0.639436	-0.248253	1	107.69	+
P31321	PRKAR1B	cAMP-dependent protein kinase type I-beta regulatory subunit	RQKSNSQSDSHDEEVSPTPPNPVVKARRRRG	83	S			0.282451	0.174376	1.03813	1.52842	0.382754	0.836782	-0.48265	-0.39088	-0.0739633	2.22047	0.62948	1.02735	-1.23592	1.1307	-0.19646	0.459285	-0.224571	-0.54803	0.201098	-1.89453	NaN	-1.23313	-0.804857	-2.11337	-0.492041	0.711606	-0.497529	-0.434974	0.999854	161.68	+
Q96BR1	SGK3;SGKL;DKFZp781N0293	Serine/threonine-protein kinase Sgk3	RAFLQMDSPKHQSDPSEDEDERSSQKLHSTS	129	S			NaN	NaN	NaN	NaN	NaN	NaN	NaN	NaN	NaN	0.504994	0.0875068	-1.42802	0.835517	NaN	NaN	NaN	NaN	NaN	NaN	NaN	NaN	NaN	NaN	NaN	NaN	NaN	NaN	NaN	1	145.49	+
Q9C0H2	TTYH3;DKFZp761K147	Protein tweety homolog 3;Protein tweety homolog	AKYLATSQPRPDSSGSH______________	522	S			-0.0439039	-0.423595	-1.08105	-0.297576	NaN	NaN	NaN	NaN	NaN	1.03631	0.920718	0.162828	-0.21377	1.22351	0.947918	1.85485	0.797033	0.658172	0.144008	-0.507036	-2.14809	-1.67736	-0.644967	-1.47502	NaN	0.33572	0.498526	-0.0672258	0.999499	256.8	+
P55884	EIF3B;EIF3S9	Eukaryotic translation initiation factor 3 subunit B	EAEPRALENGDADEPSFSDPEDFVDDVSEEE	152	S			-1.06256	NaN	0.928386	NaN	-0.640046	NaN	NaN	NaN	NaN	NaN	NaN	0.774218	NaN	NaN	NaN	NaN	NaN	NaN	NaN	NaN	NaN	NaN	NaN	NaN	NaN	NaN	NaN	NaN	0.9953	88.683	+
P55884	EIF3B;EIF3S9	Eukaryotic translation initiation factor 3 subunit B	EPRALENGDADEPSFSDPEDFVDDVSEEELL	154	S			NaN	NaN	NaN	-0.871301	NaN	1.18744	-0.782909	0.46677	NaN	NaN	NaN	NaN	NaN	NaN	NaN	NaN	NaN	NaN	NaN	NaN	NaN	NaN	NaN	NaN	NaN	NaN	NaN	NaN	0.9953	120.37	+
P55884	EIF3B;EIF3S9	Eukaryotic translation initiation factor 3 subunit B	EQARDERSDSRAQAVSEDAGGNEGRAAEAEP	125	S			NaN	NaN	NaN	NaN	NaN	NaN	-0.563472	-0.634638	-0.631183	1.12982	1.51564	1.03186	0.181024	NaN	NaN	NaN	NaN	NaN	0.288846	-0.448537	NaN	-0.276011	-2.23343	NaN	0.902922	NaN	-0.842533	0.579689	1	97.291	+
P55884	EIF3B;EIF3S9	Eukaryotic translation initiation factor 3 subunit B	PAQGEAPGEQARDERSDSRAQAVSEDAGGNE	117	S			-0.425223	-0.297961	0.284575	-0.221893	-0.366649	NaN	-0.0533564	0.402633	NaN	1.05225	1.02586	0.636451	0.472805	NaN	NaN	NaN	NaN	NaN	0.241976	0.0371894	NaN	-0.174063	0.0799652	0.309121	-3.74678	0.426057	NaN	0.317042	0.864969	145.77	+
P55884	EIF3B;EIF3S9	Eukaryotic translation initiation factor 3 subunit B	QGEAPGEQARDERSDSRAQAVSEDAGGNEGR	119	S			NaN	NaN	NaN	NaN	NaN	0.199658	-1.64313	-0.203335	-0.669891	1.69195	1.39828	1.06044	-0.319461	1.05204	NaN	NaN	NaN	NaN	0.486567	NaN	-1.68961	-0.939294	-0.610255	-0.353754	0.300204	0.239599	NaN	NaN	0.995333	168.84	+
P55884	EIF3B;EIF3S9	Eukaryotic translation initiation factor 3 subunit B	TEPAAEAEAASGPSESPSPPAAEELPGSHAE	83	S	2	+	0.725808	1.09008	1.1857	1.32677	1.11249	NaN	-0.815809	-1.21612	-0.687043	NaN	NaN	NaN	NaN	NaN	NaN	NaN	NaN	NaN	NaN	NaN	NaN	-0.577861	-0.243957	NaN	NaN	-0.768364	NaN	-1.1317	0.95795	218.23	+
Q9Y4P8	WIPI2	WD repeat domain phosphoinositide-interacting protein 2	QTYGAAAGKGTYVPSSPTRLAYTDDLGAVGG	413	S			-1.44125	NaN	-0.333835	NaN	NaN	NaN	NaN	NaN	NaN	1.46708	0.852692	0.648464	-0.834404	1.31154	0.103967	0.823589	-0.828297	-0.83836	-0.00442971	-1.4459	NaN	-1.05752	NaN	NaN	NaN	1.31989	NaN	0.256781	0.891962	94.82	+
P49796	RGS3	Regulator of G-protein signaling 3	KDMKNKLGIFRRRNESPGAPPAGKADKMMKS	1044	S			NaN	NaN	NaN	NaN	NaN	NaN	NaN	NaN	NaN	NaN	NaN	NaN	NaN	NaN	NaN	-0.535498	-0.373613	-0.97812	NaN	NaN	NaN	NaN	NaN	-0.117532	1.70242	1.06199	NaN	-0.759649	1	89.805	+
Q9BRJ6	C7orf50;MGC11257	Uncharacterized protein C7orf50	VQKAEALMRELDEEGSDPPLPGRAQRIRQVL	175	S			NaN	NaN	NaN	NaN	NaN	NaN	-0.822038	0.00229214	-0.261348	1.14424	0.381696	-0.237929	-0.877793	2.54773	NaN	1.41368	0.628738	-0.0732856	0.469509	-1.2506	-1.58057	-1.08429	-1.2276	0.24715	0.0465026	0.978006	-0.230109	-0.213978	1	146.79	+
Q14C86	GAPVD1	GTPase-activating protein and VPS9 domain-containing protein 1	PSKDSSRGETEERKDSDDEKSDRNRPWWRKR	966	S			1.19922	NaN	NaN	NaN	NaN	NaN	0.114995	-1.00088	-0.815818	-0.523773	-0.394997	-0.394129	NaN	NaN	NaN	NaN	NaN	NaN	NaN	NaN	NaN	NaN	NaN	NaN	NaN	NaN	1.81538	NaN	0.999999	150.12	+
Q14C86	GAPVD1	GTPase-activating protein and VPS9 domain-containing protein 1	QEERLQELESCSGLGSTSDDTDVREVSSRPS	746	S			NaN	NaN	NaN	NaN	NaN	NaN	NaN	NaN	NaN	NaN	NaN	NaN	NaN	NaN	NaN	1.61499	0.0523369	-0.595908	NaN	-1.01529	-0.0561279	NaN	NaN	NaN	NaN	NaN	NaN	NaN	0.796071	129.02	+
Q14C86	GAPVD1	GTPase-activating protein and VPS9 domain-containing protein 1	FKQRHSYPERLVRSRSSDIVSSVRRPMSDPS	902	S			0.0899113	0.304592	0.144652	0.155854	-0.623445	-0.962463	0.676555	1.03988	-0.689276	NaN	-0.736952	1.68933	0.209234	1.32102	0.888007	0.767818	NaN	0.0924603	-0.494105	-0.41472	-2.49961	0.800497	-0.140102	-0.105174	-0.267041	0.724184	-2.57901	0.607899	0.992822	128.73	+
Q9BPZ7	MAPKAP1	Target of rapamycin complex 2 subunit MAPKAP1	ADYFAQKQRKLNRRTSFSFQKEKKSGQQ___	510	S			NaN	-0.847836	-1.53828	NaN	-2.04959	NaN	-0.61828	-0.095584	0.144342	2.36621	1.70505	0.78497	NaN	0.1459	-0.264547	-0.10326	-0.755333	0.439054	0.0176034	NaN	NaN	0.305702	-0.503953	NaN	0.104291	1.33361	-0.199523	-0.370542	0.936713	147.42	+
Q96TA1	FAM129B;C9orf88	Niban-like protein 1	APAGESPQPKAAPEASSPPASPLQHLLPGKA	691	S			-0.358093	NaN	-0.302774	NaN	-0.801319	NaN	NaN	NaN	NaN	NaN	NaN	NaN	NaN	NaN	NaN	NaN	NaN	NaN	NaN	1.46219	NaN	NaN	NaN	NaN	NaN	NaN	NaN	NaN	0.910733	191.01	+
Q96TA1	FAM129B;C9orf88	Niban-like protein 1	PAGESPQPKAAPEASSPPASPLQHLLPGKAV	692	S	10	+	-1.21763	-1.75147	-1.14126	-1.13069	-1.82956	-0.690843	-0.557176	-0.664853	-1.25419	0.174041	0.213913	0.0111697	-0.131267	0.786154	1.18963	1.685	1.17258	1.2255	1.67712	NaN	NaN	0.0962858	0.261572	0.424123	0.277082	0.559632	-0.0290354	0.644182	0.995889	240.82	+
Q96TA1	FAM129B;C9orf88	Niban-like protein 1	SPQPKAAPEASSPPASPLQHLLPGKAVDLGP	696	S			-0.965394	-0.980555	0.35289	-1.00704	-1.69913	-1.04958	0.244549	0.675093	NaN	1.26915	1.89834	1.14376	-0.738736	NaN	0.0771674	-0.372983	0.0916448	-0.704266	-0.357863	-2.0498	NaN	1.71967	0.4442	0.345022	0.136089	0.132435	0.955436	0.439898	1	240.82	+
Q96TA1	FAM129B;C9orf88	Niban-like protein 1	VGLPFEASPESPPPASPDGVTEIRGLLAQGL	646	S			-1.51014	NaN	0.217869	NaN	-0.35997	NaN	NaN	0.563087	-0.954228	0.684691	NaN	1.35869	NaN	NaN	NaN	NaN	NaN	NaN	NaN	NaN	NaN	NaN	NaN	NaN	NaN	NaN	NaN	NaN	0.997997	180.24	+
P27105	STOM	Erythrocyte band 7 integral membrane protein	______MAEKRHTRDSEAQRLPDSFKDSPSK	10	S			NaN	-0.359595	0.110382	1.02006	-0.40627	NaN	-0.838864	-0.624387	-0.0643389	0.941365	0.852689	NaN	NaN	2.11778	NaN	-0.28828	-1.68373	NaN	NaN	NaN	NaN	-1.35744	-0.0174567	-1.0939	0.766009	0.822555	-1.00439	1.1078	1	132.51	+
P24821	TNC;TNC variant protein	Tenascin	KLPVGSQCSVDLESASGEKDLAPPSEPSESF	72	S	10	+	-1.72401	-0.659633	-1.27365	-1.40433	-1.81795	-1.09629	NaN	-0.208515	-0.143464	0.556219	1.01793	0.41572	-0.862761	1.52743	1.05473	1.4281	1.57947	0.607985	0.941158	-0.0581205	-0.393677	0.0488166	-1.2681	0.794486	0.508335	-0.132812	0.499527	0.0634047	1	359.08	+
Q8IWT6	LRRC8A	Volume-regulated anion channel subunit LRRC8A	SEDVEATVPMLQRTKSRIEQGIVDRSETGVL	217	S			NaN	NaN	NaN	NaN	NaN	-2.39624	-0.989317	-0.118544	-0.214265	0.813873	1.28528	-0.248058	NaN	0.748613	0.231273	0.321859	-0.82411	-1.11913	NaN	NaN	NaN	NaN	NaN	NaN	NaN	1.0883	0.733729	0.686736	1	154.36	+
B2RCX0	SET		_MSAQAAKVSKKELNSNHDGADETSEKEQQE	15	S			NaN	NaN	NaN	NaN	NaN	NaN	0.976474	0.0454987	-1.02197	NaN	NaN	NaN	NaN	NaN	NaN	NaN	NaN	NaN	NaN	NaN	NaN	NaN	NaN	NaN	NaN	NaN	NaN	NaN	0.999983	84.035
B2RCX0	SET		SKKELNSNHDGADETSEKEQQEAIEHIDEVQ	24	S			0.299952	0.112295	-0.465988	-0.210064	-0.709751	0.00574029	-0.31318	1.21652	1.43929	NaN	NaN	1.33014	NaN	0.612917	0.416872	0.853642	1.218	0.640215	0.481401	0.781931	-0.693858	-1.37275	-2.50696	-1.37293	NaN	-0.653695	0.193505	-1.30324	0.999948	278.85
P35658	NUP214;DKFZp686J0330	Nuclear pore complex protein Nup214	VQKSPRITPPAAKPGSPQAKSLQPAVAEKQG	678	S			NaN	NaN	NaN	NaN	NaN	-1.47643	NaN	0.896036	-0.379738	1.38053	1.01719	NaN	-1.08191	1.74112	0.499372	-0.0239806	NaN	-0.460758	0.0507368	-1.06473	-1.72322	NaN	-0.700618	NaN	NaN	0.67883	0.34811	0.299462	1	107.69	+
P35658	NUP214	Nuclear pore complex protein Nup214	KTPERLSLEGERQPKSPGSTPTTPTSSQAPQ	430	S			NaN	NaN	NaN	NaN	1.76678	NaN	NaN	NaN	NaN	0.262429	-0.36697	-0.187946	-1.83252	1.24637	0.475833	0.240544	-0.471099	-0.970317	-0.3425	-0.182791	-1.84706	NaN	NaN	NaN	NaN	0.93823	0.757861	0.513162	0.999998	178.85	+
P35658	NUP214	Nuclear pore complex protein Nup214	ERLSLEGERQPKSPGSTPTTPTSSQAPQKLD	433	S	6	+	-0.626457	-0.966984	-0.784581	NaN	NaN	-0.106636	-1.56759	-1.58125	-1.65844	0.807802	0.875376	0.304807	-0.0128964	1.21237	1.34366	1.09538	0.864753	0.607728	NaN	NaN	NaN	-0.503871	-0.23397	-0.398163	1.32896	NaN	NaN	NaN	0.995462	261.61	+
P35658	NUP214;DKFZp686J0330	Nuclear pore complex protein Nup214	AVVQAPRHAPVVRTPSIQPSLLPHAAPFAKS	1023	S			-0.648795	1.41125	0.709626	1.57926	1.1981	0.234392	-0.288431	0.5805	-0.19658	-1.63536	0.81902	0.457498	-0.277688	0.368988	1.14313	0.508302	1.40071	-1.07121	-0.812286	-0.611732	NaN	0.617083	0.00676562	-1.46639	-1.05482	-1.25535	-1.71596	NaN	0.999906	178.32	+
Q15059	BRD3	Bromodomain-containing protein 3	TTTPTTSAITASRSESPPPLSDPKQAKVVAR	263	S			-0.658902	1.07021	0.609727	0.0731131	-1.6527	0.558554	NaN	NaN	NaN	NaN	NaN	NaN	NaN	NaN	NaN	NaN	NaN	NaN	NaN	NaN	NaN	NaN	NaN	NaN	NaN	NaN	NaN	NaN	0.999966	120.55	+
O75152	ZC3H11A	Zinc finger CCCH domain-containing protein 11A	SGPSSSQMSMKTRRLSSASTGKPPLSVEDDF	758	S			NaN	NaN	NaN	NaN	NaN	NaN	1.04725	0.0279487	NaN	0.405597	0.357666	0.0605809	-1.89905	NaN	NaN	NaN	NaN	NaN	NaN	NaN	NaN	NaN	NaN	NaN	NaN	NaN	NaN	NaN	0.993587	157.01	+
P42694	HELZ	Probable helicase with zinc finger domain	PPQSRLLQYRQVQSRSPPAVPSPPSSTDHSS	1614	S			0.0908151	NaN	0.974281	-0.573456	NaN	1.75171	-0.564982	-0.294097	NaN	1.98481	0.140057	-0.555901	0.94501	NaN	NaN	0.784486	0.870352	-0.286656	-1.82473	-0.612711	-1.13424	NaN	-1.44293	NaN	0.235761	0.801986	-0.546363	-0.7432	1	130.32	+
C9JLW8	FAM195B;hCG_1818442	Protein FAM195B	VSRVVYNGKRTSSPRSPPSSSEIFTPAHEEN	21	S			-0.298716	0.997029	0.819016	-0.103786	-0.659163	0.668826	-0.721282	-0.734118	-0.342938	0.267223	0.558963	0.301674	3.18901	0.539722	0.155113	0.00200873	-0.667713	-0.935881	-0.0468616	-1.97323	-2.28039	0.243301	-0.714125	0.315553	0.440159	0.89678	-0.211632	0.295459	0.999996	314.34	+	+
Q86X02	CDR2L	Cerebellar degeneration-related protein 2-like	LCTSPRCKDAFRLHSSSLELGPRPLEQENER	179	S			NaN	NaN	NaN	NaN	NaN	NaN	NaN	NaN	NaN	NaN	NaN	NaN	NaN	-0.562628	-1.24876	0.836551	-0.101467	-0.453469	NaN	NaN	NaN	NaN	NaN	0.227245	-0.0032192	-0.0118597	2.28491	-0.967306	0.909569	115.66	+
O15427	SLC16A3	Monocarboxylate transporter 4	VAAAEEEKLHKPPADSGVDLREVEHFLKAEP	436	S			0.0484443	0.351268	0.301356	-0.0798789	0.0068267	-0.105551	-0.341708	-0.0761439	NaN	1.10879	1.18696	-0.218579	NaN	NaN	-0.737413	-1.49879	NaN	NaN	NaN	-3.30284	NaN	0.124968	0.23949	0.872136	0.0479152	0.588276	1.4403	0.0441628	1	116.13	+
O15427	SLC16A3	Monocarboxylate transporter 4	AEPEKNGEVVHTPETSV______________	464	S			NaN	NaN	NaN	NaN	NaN	NaN	-0.542925	-0.378279	-1.47028	1.79506	0.146659	0.0582369	0.391526	NaN	NaN	NaN	NaN	NaN	NaN	NaN	NaN	NaN	NaN	NaN	NaN	NaN	NaN	NaN	0.998867	218.94	+
Q01130	SRSF2;SFRS2	Serine/arginine-rich splicing factor 2	RSKSPPKSPEEEGAVSS______________	220	S			NaN	NaN	NaN	NaN	NaN	-0.543693	NaN	-0.442022	-0.888363	1.87154	1.85271	1.187	-0.233995	NaN	-0.130488	0.270352	-0.215016	-0.574595	-0.0501393	NaN	NaN	-1.61732	-0.485969	NaN	NaN	NaN	NaN	NaN	0.993985	215.06	+
Q01130	SRSF2;SFRS2	Serine/arginine-rich splicing factor 2	EGMTSLKVDNLTYRTSPDTLRRVFEKYGRVG	26	S	10	+	-0.0954323	0.297169	0.139893	-0.0181023	-0.327484	0.0552214	-2.36583	-2.15456	-2.36952	0.977709	1.01582	0.959458	0.574142	0.821537	0.608476	0.332871	0.313827	0.487369	0.204571	0.0318858	NaN	0.342383	0.168594	NaN	NaN	NaN	NaN	NaN	0.987764	93.143	+
Q9UHD8	2020-09-09	Septin-9	GVKNSEPSARHVDSLSQRSPKASLRRVELSG	82	S			-0.257333	NaN	1.41827	-0.667484	NaN	NaN	NaN	NaN	NaN	1.5225	-0.395451	-0.606644	1.31254	NaN	-0.619735	NaN	NaN	NaN	NaN	NaN	NaN	NaN	-1.04199	NaN	NaN	NaN	-0.66467	NaN	0.999938	184.98	+
Q9UHD8	2020-09-09	Septin-9	NSEPSARHVDSLSQRSPKASLRRVELSGPKA	85	S			0.335988	0.68749	-2.76693	0.464001	0.640695	0.658583	0.362306	0.575417	0.0832965	NaN	0.593586	0.61924	-2.72905	0.779338	0.253384	0.165058	-0.3732	-1.2094	-0.796026	-0.603975	-1.27364	0.47232	0.52023	0.650405	0.567905	0.733802	NaN	0.589178	1	229.39	+
Q9UHD8	2020-09-09	Septin-9	RLRRLGDSSGPALKRSFEVEEVETPNSTPPR	30	S			-1.30409	1.0799	0.952055	NaN	0.658041	-1.63031	1.05005	1.43851	1.45834	1.36897	NaN	0.956947	NaN	0.203005	0.0286461	0.296663	-0.0238822	0.329256	-0.383573	-0.797105	NaN	-0.956477	-1.08553	-1.36392	-1.11895	-0.853455	NaN	-0.303075	1	284.51	+
Q9UHD8	2020-09-09	Septin-9	STLINTLFKSKISRKSVQPTSEERIPKTIEI	327	S			NaN	NaN	NaN	NaN	NaN	NaN	0.116664	NaN	NaN	NaN	NaN	1.71904	NaN	NaN	NaN	NaN	NaN	NaN	0.27516	-0.645915	NaN	-0.250113	-1.21483	NaN	NaN	NaN	NaN	NaN	1	106.62	+
Q9P275	USP36	Ubiquitin carboxyl-terminal hydrolase 36;Ubiquitin carboxyl-terminal hydrolase	PVVASTWPVHRARAVSPAPQSSSRLQPPFSP	742	S			NaN	NaN	NaN	NaN	NaN	NaN	NaN	NaN	-0.638439	0.522041	0.718818	1.544	-0.704868	0.594491	-0.519908	NaN	NaN	NaN	NaN	NaN	NaN	NaN	NaN	NaN	NaN	NaN	NaN	-1.51614	1	107.97	+
Q9P275	USP36	Ubiquitin carboxyl-terminal hydrolase 36;Ubiquitin carboxyl-terminal hydrolase	GLKGNDESAGLDRRGSSSSSPEHSASSDSTK	610	S			NaN	NaN	NaN	NaN	NaN	-0.230894	1.29448	-0.275541	NaN	0.487165	0.667584	-1.87274	-0.0700552	NaN	NaN	NaN	NaN	NaN	NaN	NaN	NaN	NaN	NaN	NaN	NaN	NaN	NaN	NaN	0.806205	120.33	+
Q16832	DDR2;DKFZp686D1354	Discoidin domain-containing receptor 2	SLPSDSSMFNNNRSSSPSEQGSNSTYDRIFP	461	S	10	+	-0.280851	-0.150892	0.380206	0.270877	1.25771	-0.373472	-2.77981	-1.17392	-0.714194	1.35642	0.68449	0.459058	-0.183551	0.749273	-0.0291263	0.537299	0.61394	0.496134	-0.127191	-0.633942	-1.26305	-2.128	-0.824831	0.493926	0.359877	0.503932	1.66398	0.83572	0.999276	181.72	+
Q9BZX2	UCK2	Uridine-cytidine kinase 2;Uridine kinase	NGCLNGYTPSRKRQASESSSRPH________	254	S	4	+	0.449876	0.871176	NaN	0.453426	NaN	0.209206	0.468816	-0.168387	0.0884153	1.80315	2.31552	1.38962	0.923473	0.35874	-0.16655	-0.804532	0.0211498	0.0374457	-0.581607	-1.52213	-1.2095	-1.45439	-1.07768	-0.555436	-0.949533	-1.09941	0.964918	-0.765782	1	169.65	+
Q5VT06	CEP350	Centrosome-associated protein 350	HRRFNMEKRRGHHDDSDEEASPEKTTLSTAK	1648	S			-2.05946	NaN	-0.468136	1.24509	0.644472	-0.101125	NaN	NaN	-0.126627	0.354562	1.50709	1.50771	NaN	-0.485708	-0.231019	-0.103791	-1.12526	-0.557796	NaN	NaN	NaN	NaN	NaN	NaN	NaN	NaN	NaN	NaN	1	112.12	+
Q8NFQ8	TOR1AIP2	Torsin-1A-interacting protein 2	SENLGKEPLDPDPSHSPSDKVGRADAHLGSS	120	S			NaN	NaN	NaN	NaN	NaN	-1.39143	NaN	NaN	NaN	NaN	NaN	NaN	NaN	1.28569	-0.122848	1.31089	1.19817	-0.191945	0.715757	NaN	NaN	NaN	-0.340648	-0.989654	-0.307856	0.689903	-0.12055	-1.73548	0.995312	153.94	+
P23634	ATP2B4;DKFZp686M088	Plasma membrane calcium-transporting ATPase 4;Calcium-transporting ATPase	SYIKVVKAFHSSLHESIQKPYNQKSIHSFMT	1153	S			1.78621	NaN	0.714521	NaN	1.05654	NaN	0.358925	0.155635	-0.48173	NaN	NaN	NaN	NaN	-0.486931	NaN	NaN	NaN	NaN	NaN	NaN	NaN	NaN	NaN	-0.923816	-0.682132	NaN	-1.49722	NaN	0.999899	107.11	+
P23634	ATP2B4;DKFZp686M088	Plasma membrane calcium-transporting ATPase 4;Calcium-transporting ATPase	AKTQDGVALEIQPLNSQEGIDNEEKDKKAVK	328	S			-0.433653	NaN	NaN	1.49836	-0.52696	-0.537748	NaN	NaN	NaN	NaN	NaN	NaN	NaN	NaN	NaN	NaN	NaN	NaN	NaN	NaN	NaN	NaN	NaN	NaN	NaN	NaN	NaN	NaN	1	154.88	+
P34741	SDC2	Syndecan-2;Syndecan	RKKDEGSYDLGERKPSSAAYQKAPTKEFYA_	187	S	4	+	0.632746	NaN	0.18055	0.188099	0.596066	NaN	0.436164	0.656483	0.794804	1.41971	2.30128	0.420834	0.961081	0.0971003	-0.857318	-1.25354	-0.482977	-0.0921577	NaN	NaN	NaN	-1.30937	-1.83586	-1.26862	-0.964269	NaN	-0.0487561	-0.572043	1	168.85	+
Q86UE4	MTDH	Protein LYRIC	GGGWNEKSVKLSSQISAGEEKWNSVSPASAG	298	S	4	+	-0.102164	0.271574	0.213776	0.377442	-0.295799	0.153544	0.357304	1.14475	1.17404	2.12903	1.86167	1.41109	0.484106	0.86607	0.0993213	0.193347	0.0439111	-0.433652	-0.62482	-1.01775	-2.13559	-1.0714	-1.08445	-1.52932	-0.368198	-0.292228	-0.752271	-1.07334	1	205.86	+
Q86UE4	MTDH	Protein LYRIC	SLLKSQEPIPDDQKVSDDDKEKGEGALPTGK	426	S			-0.353003	-1.00357	-0.427711	-0.275794	-1.20784	-0.271162	-1.00506	-0.570651	-1.17398	1.14406	0.291476	-0.280756	-1.45441	1.66488	0.808834	1.18834	0.803388	0.757274	0.859935	-0.460586	-2.25322	-0.357398	-0.029079	-0.672266	1.58378	1.24158	0.68664	0.766296	1	319.09	+
P62888	RPL30	60S ribosomal protein L30	______MVAAKKTKKSLESINSRLQLVMKSG	10	S			NaN	NaN	-0.984875	NaN	NaN	NaN	-2.15621	-1.47986	-1.12907	-0.018523	1.32315	0.482247	-0.517101	0.968274	1.063	0.764042	0.282378	-0.0932268	0.0527212	-0.525061	-1.74606	0.102202	0.477262	0.063272	0.831715	NaN	0.840604	1.3991	1	143.03	+
Q07617	SPAG1	Sperm-associated antigen 1	QTPEAGADKRSPRRASAAAAAGGGATGHPGG	423	S			1.25406	NaN	-0.680973	1.22176	-0.604062	NaN	NaN	NaN	NaN	NaN	NaN	NaN	NaN	NaN	NaN	NaN	NaN	NaN	NaN	NaN	NaN	-0.149836	-1.04095	NaN	NaN	NaN	NaN	NaN	0.999998	72.228	+
O00559	EBAG9;RCAS1	Receptor-binding cancer antigen expressed on SiSo cells	FLKRLICRSGRGRKLSGDQITLPTTVDYSSV	36	S			NaN	-1.46524	NaN	NaN	NaN	NaN	NaN	NaN	NaN	NaN	NaN	NaN	NaN	0.0362743	0.578927	0.0938954	NaN	-1.15214	NaN	NaN	NaN	NaN	NaN	-0.547945	NaN	-0.266298	1.13422	1.58831	0.999355	96.052	+
A8MW92	PHF20L1;URLC1	PHD finger protein 20-like protein 1	LATLPMPDDSVEKVSSPSPATDGKVFSISSQ	433	S			NaN	NaN	NaN	NaN	NaN	NaN	NaN	NaN	NaN	0.66074	0.676616	0.109575	-1.44693	NaN	NaN	NaN	NaN	NaN	NaN	NaN	NaN	NaN	NaN	NaN	NaN	NaN	NaN	NaN	0.999419	99.669	+
Q9UHW9	SLC12A6	Solute carrier family 12 member 6	LVKDRNSMLRLTSIGSDEDEETETYQEKVHM	1032	S			0.378109	-1.35367	-0.371027	NaN	NaN	NaN	NaN	-1.0318	-0.31873	1.44797	-0.160317	-0.409188	-1.52041	1.22566	0.0143101	0.750365	0.0253697	0.335957	0.063946	-2.17543	NaN	NaN	NaN	NaN	-0.050333	1.57729	0.297132	1.27479	1	228.32	+
Q96QD9	FYTTD1	UAP56-interacting factor	LVGATATSSPPPKARSNENLDKIDMSLDDII	23	S	4	+	0.0488514	-0.447347	0.419547	0.45539	-0.0138474	0.0158579	0.82419	0.761802	0.797995	1.22454	0.885153	1.16994	1.20519	-0.353324	-0.673717	-0.874964	-0.246041	-0.953917	NaN	NaN	NaN	-2.33109	-1.91421	NaN	NaN	NaN	NaN	NaN	1	163.71	+
Q96K21	ZFYVE19	Abscission/NoCut checkpoint regulator	QDPERVTLQDYRLPDSDDDEDEETAIQRVLQ	354	S			0.0830568	0.360023	0.344099	-0.262965	-0.599435	0.285764	-1.20614	NaN	-0.747873	1.84093	-0.309039	-0.526879	NaN	1.69388	0.750434	1.21049	1.30865	0.134751	NaN	-1.28235	-1.77403	-0.31559	-0.975032	-0.888924	-0.971851	1.44658	0.40145	NaN	1	385.63	+
Q96TC7	RMDN3;FAM82C	Regulator of microtubule dynamics protein 3	YSQRWKRTQRHGRSQSLPNSLDYTQTSDPGR	46	S			-1.23035	0.581629	-0.382172	-0.409042	-1.58318	-0.166882	-1.21362	0.123097	0.366563	NaN	1.98738	NaN	0.377486	1.61353	0.771206	0.824737	0.592626	0.248065	-0.422624	-1.94318	NaN	-0.750463	-1.49272	-0.208079	0.857429	1.19596	-0.259389	0.521992	0.999852	291.97	+
Q9H2Y7	ZNF106;ZFP106;DKFZp451A177	Zinc finger protein 106	LRKKKSLRAAHVPENSDTEQDVLTVKPVRKV	1370	S			NaN	NaN	NaN	NaN	NaN	NaN	-1.51406	0.474186	0.25879	1.5354	0.503564	-0.711558	-0.546323	NaN	NaN	NaN	NaN	NaN	NaN	NaN	NaN	NaN	NaN	NaN	NaN	NaN	NaN	NaN	1	131.09	+
Q9H2Y7	ZNF106;ZFP106;DKFZp451A177	Zinc finger protein 106	RLSFASETPLEKEPHSPADQPEQQAESTLTS	1328	S			-0.833168	-0.142658	0.972245	1.09521	-0.338068	NaN	1.09456	-0.22811	-0.51195	1.86588	1.77316	0.249615	-0.0825668	0.179804	0.223478	0.988699	NaN	NaN	-0.997269	-1.97379	NaN	-1.66988	-1.23139	0.232207	-1.15608	-0.020762	0.402366	0.108457	1	130.71	+
Q9H2Y7	ZNF106;ZFP106	Zinc finger protein 106	LKFSVEQRNTRNRENSPSSQSAGLSSINKEG	1279	S			-0.037493	-0.302125	NaN	1.93024	-1.15372	NaN	-1.34021	-0.73731	-1.84309	1.08414	-0.00701805	0.342587	-0.498125	NaN	0.0910225	0.245543	0.404824	0.672851	0.558221	-1.06523	NaN	-1.31754	-1.04788	NaN	1.12055	1.44485	1.04816	0.406746	0.958927	97.825	+
O00161	SNAP23	Synaptosomal-associated protein 23;Synaptosomal-associated protein	SSEEIQQRAHQITDESLESTRRILGLAIESQ	20	S			NaN	NaN	NaN	NaN	NaN	NaN	-0.738289	-0.714745	-1.05784	0.0153514	0.46484	0.193193	NaN	1.04833	0.778017	0.737274	NaN	NaN	NaN	-1.08643	-2.78975	0.237669	0.671251	-0.0450332	1.016	0.714104	NaN	0.556068	0.999081	105.9	+
Q9P270	SLAIN2;hCG_17415	SLAIN motif-containing protein 2	SPVRAGASIPSSGAASPRGFPLGLSAKSGGG	63	S			NaN	NaN	NaN	NaN	NaN	NaN	-0.839545	-0.673809	-0.626418	1.35223	0.787541	NaN	NaN	NaN	NaN	NaN	NaN	NaN	NaN	NaN	NaN	NaN	NaN	NaN	NaN	NaN	NaN	NaN	0.962892	92.265	+
Q9P270	SLAIN2;hCG_17415	SLAIN motif-containing protein 2	VSPQPMISRLQQPRLSLQGHPTDLQTSNVKN	391	S			NaN	NaN	NaN	NaN	NaN	NaN	-0.699483	0.166848	-0.977328	1.17424	1.07518	-0.428307	-0.997845	0.961504	0.342949	1.42364	0.460215	-0.0417921	0.673068	-2.09999	NaN	0.236827	-1.26973	NaN	NaN	NaN	NaN	NaN	1	149.95	+
Q9P270	SLAIN2;hCG_17415	SLAIN motif-containing protein 2	SAKSGGGPGSGPRRTSSEELRDATSLLAAGE	87	S			NaN	NaN	NaN	NaN	NaN	-2.15887	NaN	NaN	1.80387	-0.403556	0.886262	NaN	NaN	1.3864	0.545306	0.277649	-0.27447	0.421462	NaN	0.240988	-1.29199	-0.601497	-1.06653	0.54878	NaN	-0.0844452	NaN	-0.229369	0.998339	111.52	+
Q9NX40	OCIAD1	OCIA domain-containing protein 1	SPLGEALRSGQARRSSPPGHYYQKSKYDSSV	123	S			1.18848	1.30841	0.466467	0.687748	0.388601	0.228943	-2.27799	-0.632101	0.23114	NaN	NaN	NaN	0.0457014	NaN	NaN	-0.819572	NaN	NaN	NaN	NaN	NaN	NaN	NaN	NaN	NaN	NaN	NaN	-0.815829	0.966469	138.19	+
Q7Z6Z7	HUWE1	E3 ubiquitin-protein ligase HUWE1	AMSLGQDIPMDQRAESPEEVACRKEEEERKA	1395	S			-0.769326	-1.03951	NaN	-0.203342	-0.436354	0.0510972	-0.747979	-0.0473184	0.255541	1.81233	NaN	0.343919	-1.81356	1.97551	0.358772	0.746551	0.286839	0.551678	0.63163	0.670027	NaN	-0.60302	-0.96212	-2.58572	0.870631	0.267623	0.382453	0.00366407	1	195.8	+
Q7Z6Z7	HUWE1	E3 ubiquitin-protein ligase HUWE1	GDTSAAGSSEQPRAGSSTPGDAPPAVAEVQG	2887	S			-0.234132	NaN	0.141556	NaN	NaN	0.302524	NaN	NaN	NaN	1.54628	-0.305471	-0.447259	-2.27583	NaN	NaN	NaN	NaN	NaN	NaN	NaN	NaN	NaN	NaN	-0.00186488	0.539224	-0.00109951	-0.729287	1.46536	0.91661	142.94	+
Q7Z6Z7	HUWE1	E3 ubiquitin-protein ligase HUWE1	ELEDLIDELLERDGGSGNSTIIVSRSGEDES	2362	S			NaN	NaN	NaN	NaN	NaN	NaN	NaN	NaN	NaN	1.42423	-0.0481427	-0.793953	-0.582137	NaN	NaN	NaN	NaN	NaN	NaN	NaN	NaN	NaN	NaN	NaN	NaN	NaN	NaN	NaN	1	206.46	+
Q7Z6Z7	HUWE1	E3 ubiquitin-protein ligase HUWE1	CIRIALPAPRGSGTASDDEFENLRIKGPNAV	1907	S			-0.522215	-0.600524	0.370522	-0.90121	-1.32984	-0.749404	-0.601451	0.178025	-0.199887	1.64613	0.444977	-0.346459	-1.09785	1.87615	0.782067	0.967642	0.626064	-0.0583878	-0.113044	-1.15212	-2.31113	0.04771	-1.24908	1.19291	0.974131	1.13415	-0.0345284	1.02665	0.999999	259.1	+
Q7Z6Z7	HUWE1	E3 ubiquitin-protein ligase HUWE1	ASVRREESPMDVDQPSPSAQDTQSIASDGTP	3816	S			-1.26513	-1.49988	-0.903897	-0.161429	-1.1718	-0.0182713	-1.35311	-1.07959	-1.12102	0.870613	-0.217812	-0.123585	0.681303	1.21981	1.28269	1.52009	0.670517	0.136279	NaN	NaN	NaN	NaN	NaN	-0.455186	-0.274331	1.4474	0.430578	1.38578	0.995759	139.96	+
Q7Z6Z7	HUWE1	E3 ubiquitin-protein ligase HUWE1	RSDGSGESAQPPEDSSPPASSESSSTRDSAV	2918	S			NaN	NaN	NaN	NaN	NaN	NaN	-0.51823	-0.877622	-1.19815	NaN	0.990071	NaN	NaN	1.30896	NaN	NaN	NaN	NaN	NaN	NaN	-0.997981	NaN	NaN	NaN	0.656946	0.63601	NaN	NaN	0.780525	71.408	+
Q7Z6Z7	HUWE1	E3 ubiquitin-protein ligase HUWE1	LLVKLCVGSPVRQRRSHHAASTTTAPTPAAR	1084	S			0.629236	0.0891778	-0.255581	0.0810313	-0.646378	0.277777	-0.372584	0.357254	0.0838671	1.30326	1.53217	1.58936	-0.263878	-0.0926623	0.0817402	0.795211	0.394624	NaN	NaN	-1.09648	NaN	NaN	NaN	-2.99001	NaN	NaN	-0.594363	-0.902771	0.999847	104.87	+
Q8IWE2	FAM114A1;LOC92689	Protein NOXP20	______________MSDDAGDTLATGDKAEV	2	S			0.189444	-0.624836	0.197422	-1.08288	-0.418712	-0.714658	-1.1744	-0.830039	-0.840005	1.15021	1.51013	1.28785	0.743636	1.95234	0.083253	NaN	NaN	0.263401	0.65566	-0.683466	NaN	-2.44873	-0.549235	-0.451481	0.484708	-0.105545	1.23497	0.170963	1	183.06	+
Q12816	TRO	Trophinin	NKMKRVTAKAAQGSQSPTGHEGGTIQLKSPL	155	S			-0.96291	-1.19591	-0.947414	-0.203588	-0.446238	-0.517333	-1.84545	-1.43341	-1.06566	1.68652	0.271654	-0.00638148	-0.149456	1.26759	0.417217	0.879	0.207248	-0.148962	0.633514	-0.491662	-1.91162	0.572161	0.00783475	0.527621	1.38042	0.815742	1.14111	1.51835	0.993075	144.75	+
P98174	FGD1	FYVE, RhoGEF and PH domain-containing protein 1	SLGAAPGHRVLPCGPSPQHHRALRFSYHLEG	82	S			-0.249037	NaN	1.43882	1.36844	NaN	NaN	NaN	NaN	NaN	0.10796	-0.948778	-1.6373	NaN	NaN	NaN	NaN	NaN	NaN	NaN	NaN	NaN	0.513029	-0.443151	-0.757531	0.607542	NaN	NaN	NaN	1	85.457	+
Q9UNF1	MAGED2	Melanoma-associated antigen D2	EAAPSQAPADEPEPESAAAQSQENQDTRPKV	157	S			NaN	-0.177812	0.486032	0.842194	-0.155133	NaN	-2.19511	-0.753887	-0.863995	0.881006	-0.0560415	NaN	NaN	1.22068	NaN	0.772066	NaN	NaN	NaN	NaN	NaN	NaN	NaN	NaN	NaN	NaN	NaN	NaN	0.962997	100.66	+
Q9UNF1	MAGED2	Melanoma-associated antigen D2	KKARKVKHLDGEEDGSSDQSQASGTTGGRRV	190	S			NaN	NaN	NaN	NaN	NaN	1.02362	-0.718817	0.260804	NaN	1.493	1.25431	1.14595	0.510074	NaN	NaN	0.277992	-0.886521	-0.122721	-0.101145	-1.18653	NaN	-1.32284	-1.71405	NaN	NaN	NaN	NaN	0.0868565	1	231.52	+
Q9UNF1	MAGED2	Melanoma-associated antigen D2	KARKVKHLDGEEDGSSDQSQASGTTGGRRVS	191	S			NaN	NaN	NaN	NaN	NaN	1.02071	-0.803061	0.222285	NaN	1.51199	1.26217	1.14875	0.48319	NaN	0.493858	0.240275	-0.978593	-0.179142	-0.156559	-1.2926	NaN	-1.43527	-1.84475	-1.09388	1.03201	-0.565382	0.893781	0.0402179	1	153.83	+
Q9UNF1	MAGED2	Melanoma-associated antigen D2	KARRGKARRRAAKLQSSQEPEAPPPRDVALL	264	S			NaN	0.844335	NaN	NaN	0.724255	NaN	-1.65915	-0.76474	NaN	NaN	NaN	NaN	NaN	NaN	0.424162	1.07467	NaN	0.342704	NaN	NaN	-0.986241	NaN	NaN	NaN	NaN	NaN	NaN	NaN	1	155.14	+
Q9UNF1	MAGED2	Melanoma-associated antigen D2	ARRGKARRRAAKLQSSQEPEAPPPRDVALLQ	265	S			1.20079	NaN	0.974614	1.16748	NaN	0.81875	NaN	NaN	-1.98271	0.316323	0.736858	0.175582	0.609539	1.00715	NaN	NaN	NaN	NaN	NaN	NaN	NaN	-0.977705	-1.01395	-1.68173	-0.351934	-0.697627	-0.391319	0.0899024	1	131.82	+
Q9UNF1	MAGED2	Melanoma-associated antigen D2	______________MSDTSESGAGLTRFQAE	2	S			NaN	NaN	NaN	NaN	NaN	1.16405	NaN	NaN	-1.37428	-1.23135	-0.190727	0.0145167	NaN	NaN	NaN	NaN	NaN	NaN	NaN	NaN	NaN	-0.617551	NaN	NaN	NaN	1.55837	0.625268	0.0516922	0.995024	154.36	+
Q9NUM4	TMEM106B	Transmembrane protein 106B	YDGVTSENMRNGLVNSEVHNEDGRNGDVSQF	33	S			NaN	NaN	-1.84418	0.522331	NaN	NaN	0.76749	0.504649	0.0155579	1.52147	1.73522	1.29106	-0.123088	NaN	-0.162056	0.371795	0.253272	-0.0701424	NaN	NaN	-1.28531	NaN	NaN	-0.131537	-1.05529	0.252141	-1.51497	-1.04841	1	132.59	+
Q9NQW6	ANLN	Actin-binding protein anillin	QQPLSGGEEKSCTKPSPSKKRCSDNTEVEVS	65	S	4	+	0.283821	0.550887	NaN	0.704781	-0.111359	-0.0292184	0.650797	0.43455	0.486079	0.905897	1.14589	0.623166	0.51022	NaN	NaN	NaN	NaN	NaN	NaN	NaN	NaN	-2.17808	-2.16194	NaN	-1.23511	-0.716249	0.135864	NaN	0.999946	187.78	+
Q9NQW6	ANLN	Actin-binding protein anillin	PLKTGVSKPIVKSTLSQTVPSKGELSREICL	339	S			NaN	NaN	NaN	NaN	NaN	-1.56296	-0.879832	0.156702	0.394397	1.51342	0.762163	0.381607	-0.765499	NaN	NaN	NaN	NaN	NaN	NaN	NaN	NaN	NaN	NaN	NaN	NaN	NaN	NaN	NaN	0.996826	128.85	+
Q9NQW6	ANLN	Actin-binding protein anillin	QSTPLKKHQGVSKTQSLPVTEKVTENQIPAK	485	S			0.0705394	-0.264156	-0.57322	-0.257636	-0.574515	-0.269793	0.352458	1.30844	1.29278	3.1226	NaN	1.30185	NaN	NaN	0.100298	0.405889	-0.0189098	-0.0926242	-0.43341	-1.12856	-2.33951	-0.444327	-0.14294	-0.451519	0.121848	-0.746761	-0.216151	-0.122666	1	186.24	+
Q9UEE5	STK17A	Serine/threonine-protein kinase 17A	_______MIPLEKPGSGGSSPGATSGSGRAG	9	S			-0.398052	NaN	NaN	0.168324	-1.06557	NaN	NaN	NaN	NaN	NaN	NaN	NaN	NaN	NaN	NaN	NaN	NaN	NaN	NaN	NaN	NaN	NaN	NaN	NaN	NaN	NaN	1.29529	NaN	0.999958	150.76	+
Q9UEE5	STK17A	Serine/threonine-protein kinase 17A	___MIPLEKPGSGGSSPGATSGSGRAGRGLS	13	S	4	+	0.361755	0.0706552	NaN	0.427492	0.0982468	0.733901	1.1379	0.933717	1.10443	1.38725	1.34556	NaN	0.970076	0.3663	-0.583795	-0.0818737	0.105021	0.195113	-0.593273	-2.57381	-1.0922	NaN	NaN	-1.07533	-0.939599	-1.47009	0.229632	-1.05709	0.999464	203.78	+
Q14004	CDK13;CDC2L5	Cyclin-dependent kinase 13	YRRRRSLSPLGGRDDSPVSHRASQSLRSRKS	325	S			0.0654854	NaN	NaN	0.965648	-1.03113	NaN	NaN	NaN	NaN	NaN	NaN	NaN	NaN	NaN	NaN	NaN	NaN	NaN	NaN	NaN	NaN	NaN	NaN	NaN	NaN	NaN	NaN	NaN	0.999993	119.83	+
Q14123	PDE1C	Calcium/calmodulin-dependent 3',5'-cyclic nucleotide phosphodiesterase 1C	IDETSQTGGTGQRRSSLNSISSSDAKRSGVK	469	S			0.642264	0.575556	0.751398	0.989712	0.662832	0.703713	-0.942634	-0.446787	-0.567705	0.0541696	0.346558	0.318669	0.0285345	0.448306	0.293549	0.248254	-0.00898693	-0.0653991	0.0911289	-4.41938	NaN	0.0103517	-0.194249	NaN	0.39872	0.15887	-0.148892	0.071446	0.982713	223.52	+
O95772	STARD3NL	MLN64 N-terminal domain homolog	QEAEEENRLLIVQDASERAALIPGGLSDGQF	193	S			NaN	NaN	NaN	NaN	NaN	NaN	0.774359	0.618706	NaN	-0.203108	0.58523	NaN	-1.49217	NaN	NaN	NaN	NaN	NaN	NaN	NaN	-2.11696	0.398385	-0.0894317	0.725831	0.337552	1.23373	-0.772123	NaN	1	172.11	+
P10071	GLI3	Transcriptional activator GLI3;Transcriptional repressor GLI3R	RPPPPRDSGSHSQSRSPGRPTQGALGEQQDL	664	S			0.195791	0.223926	0.271059	0.382264	0.0605345	0.427619	NaN	NaN	NaN	NaN	NaN	NaN	-0.124056	0.414808	0.624305	0.498207	0.424255	0.162911	0.369112	-0.210651	-3.64516	-0.0749202	NaN	NaN	NaN	NaN	NaN	NaN	0.999116	174.36	+
Q8TDY4	ASAP3;DDEFL1	Arf-GAP with SH3 domain, ANK repeat and PH domain-containing protein 3	RFSSESTRSYRRGARSPEDGPSARQPLPRRN	862	S			NaN	NaN	NaN	NaN	NaN	NaN	NaN	0.470786	-1.4657	NaN	0.589041	0.977775	-0.571902	NaN	NaN	NaN	NaN	NaN	NaN	NaN	NaN	NaN	NaN	NaN	NaN	NaN	NaN	NaN	0.999999	73.593	+
Q8TDY4	ASAP3;DDEFL1	Arf-GAP with SH3 domain, ANK repeat and PH domain-containing protein 3	TLQLESREEHLSRKNSGCGYSIHQHQGNKQF	286	S			0.850231	NaN	-1.09047	1.37126	0.285731	NaN	-0.0325884	0.0437091	NaN	0.400985	1.35452	0.21246	0.0799135	1.27624	-1.04002	-0.276005	NaN	NaN	NaN	NaN	NaN	NaN	NaN	-1.30334	NaN	-2.24357	0.580287	-0.46934	0.999996	147.28	+
Q86V48	LUZP1	Leucine zipper protein 1	LRCRVIKSSGREKPDSDDDLDIASLVTAKLV	659	S			NaN	-1.16493	-1.66365	-0.522285	-0.290319	-0.391122	0.749502	1.54047	NaN	1.37268	1.54585	1.45598	-1.41424	-0.809179	-0.332992	0.0259585	0.00142529	-0.48869	-0.143218	-0.39556	NaN	NaN	NaN	NaN	NaN	0.924309	NaN	NaN	1	143.57	+
Q86V48	LUZP1	Leucine zipper protein 1	GCSKAIGALASSRRSSSEGLSKGKKAANGLE	574	S			-0.210455	0.00803626	NaN	NaN	-1.18367	-1.25539	0.818293	0.56901	0.92329	1.15512	0.988038	0.779539	0.218766	NaN	NaN	NaN	NaN	NaN	NaN	NaN	-1.73468	NaN	NaN	NaN	NaN	NaN	-1.07589	NaN	0.98544	143.42	+
Q86V48	LUZP1	Leucine zipper protein 1	NSHAPPAETIRWKSHSAPSEVGFSDARHVTV	905	S			NaN	NaN	NaN	NaN	NaN	NaN	NaN	NaN	NaN	1.0526	-0.636667	-0.489814	-1.14301	0.997138	0.498876	1.40589	-0.628951	-1.03595	1.27374	-2.24126	NaN	NaN	0.738855	-0.622838	0.350939	0.709878	-0.211971	-0.0174606	0.999409	127.03	+
Q86V48	LUZP1	Leucine zipper protein 1	HVTVRNAWKSRRDLKSLEDPPTRIGKNVEST	932	S			NaN	NaN	NaN	NaN	NaN	NaN	NaN	NaN	NaN	NaN	NaN	NaN	NaN	NaN	NaN	NaN	NaN	NaN	NaN	NaN	NaN	0.692881	0.242199	-1.85242	0.102767	0.115642	-0.58905	1.28798	1	91.265	+
O00499	BIN1	Myc box-dependent-interacting protein 1	VKAQPSDNAPAKGNKSPSPPDGSPAATPEIR	296	S			NaN	0.0570895	0.373943	0.222594	-1.00004	1.08129	NaN	-0.735065	-1.37002	1.85367	NaN	-0.188751	-0.200203	1.11726	0.799593	NaN	0.528311	-0.321162	0.528311	-0.969314	-2.7767	-0.74376	NaN	NaN	0.0800227	0.532889	0.445978	0.684061	1	157.8	+
O00499	BIN1	Myc box-dependent-interacting protein 1	AQPSDNAPAKGNKSPSPPDGSPAATPEIRVN	298	S			0.79317	-0.737602	-1.61785	-1.05602	-0.613107	0.781756	-0.0454536	-0.408048	0.0735338	1.16753	1.2767	-0.157555	-0.52067	0.943461	0.570354	2.72528	0.223357	-0.977865	-0.599197	-1.99294	NaN	-0.748707	0.0185014	1.27298	-0.0470791	-0.29694	-0.456799	0.429215	1	201.3	+
O00499	BIN1	Myc box-dependent-interacting protein 1	NAPAKGNKSPSPPDGSPAATPEIRVNHEPEP	303	S			0.352765	0.471579	0.145095	0.523819	0.257534	0.988178	-1.2002	-0.762658	-1.59189	1.91852	-0.00906519	0.904751	-1.31306	NaN	NaN	NaN	NaN	NaN	NaN	NaN	NaN	NaN	NaN	-1.149	NaN	NaN	0.463635	NaN	0.999993	170.78	+
O00499	BIN1	Myc box-dependent-interacting protein 1	PEPAGGATPGATLPKSPSQLRKGPPVPPPPK	331	S			NaN	NaN	NaN	NaN	NaN	-1.6914	0.689469	0.602753	-0.65832	1.1351	1.29029	0.374215	0.126218	NaN	NaN	NaN	NaN	NaN	NaN	NaN	NaN	-1.01336	-0.854954	NaN	NaN	NaN	NaN	NaN	0.87905	82.279	+
P13611	VCAN;DKFZp686K06110;CSPG2	Versican core protein	QEVNPVRQEIESETTSEEQIQEEKSFESPQN	2116	S			NaN	NaN	NaN	NaN	NaN	NaN	NaN	NaN	NaN	NaN	NaN	NaN	NaN	0.240482	0.084193	-0.740257	-0.348049	-1.54192	NaN	NaN	NaN	NaN	NaN	NaN	1.49238	NaN	0.813166	NaN	0.961009	238.12	+
O15318	POLR3G	DNA-directed RNA polymerase III subunit RPC7	LKKMEELEKRGDGEKSDEENEEKEGSKEKSK	157	S			1.13138	0.699646	0.191246	-2.0028	-0.291425	0.310304	NaN	NaN	NaN	NaN	NaN	NaN	-0.0383538	NaN	NaN	NaN	NaN	NaN	NaN	NaN	NaN	NaN	NaN	NaN	NaN	NaN	NaN	NaN	1	126.19	+
P46821	MAP1B	Microtubule-associated protein 1B;MAP1B heavy chain;MAP1 light chain LC1	PTPVVKQTKLKQRADSRESLKPAAKPLPSKS	541	S			0.603036	0.624509	0.532222	0.708815	0.0683234	0.376651	0.0788303	0.275523	-0.291876	0.679943	0.709553	0.817804	0.317516	0.111959	0.286207	-4.4623	-0.297265	-0.0621691	-0.685122	NaN	NaN	-0.559405	-0.396805	-0.0354353	-0.00182394	0.384227	-0.207944	0.425029	1	141.1	+
P46821	MAP1B	Microtubule-associated protein 1B;MAP1B heavy chain;MAP1 light chain LC1	VVKQTKLKQRADSRESLKPAAKPLPSKSVRK	544	S			NaN	NaN	NaN	NaN	NaN	NaN	NaN	NaN	NaN	NaN	NaN	NaN	NaN	NaN	NaN	0.58753	NaN	NaN	-1.49366	0.534515	0.371612	NaN	NaN	NaN	NaN	NaN	NaN	NaN	1	113.4	+
P46821	MAP1B;DKFZp686F1345	Microtubule-associated protein 1B;MAP1B heavy chain;MAP1 light chain LC1	VSFEFSDAKDENERASVSPMDEPVPDSESPI	1376	S			-1.99556	-1.09427	NaN	NaN	-1.87028	NaN	0.160387	-0.0878834	-0.28163	1.54531	1.62993	0.867079	0.369319	-0.106958	-0.102974	1.09114	0.41686	0.319587	0.585488	-0.370257	-1.14188	0.0666031	NaN	NaN	NaN	NaN	NaN	NaN	1	199.94	+
P46821	MAP1B;DKFZp686F1345	Microtubule-associated protein 1B;MAP1B heavy chain;MAP1 light chain LC1	FEFSDAKDENERASVSPMDEPVPDSESPIEK	1378	S			-0.607335	-0.86162	-1.23829	-0.0150758	-1.32077	-1.70136	-0.579034	-0.51394	0.111146	1.70765	0.134618	-0.861077	-0.742966	1.15695	1.16089	0.806325	NaN	0.636863	0.845377	-0.595221	-1.27038	0.409717	-0.69103	0.638559	1.24126	1.95456	NaN	0.194191	1	268.15	+
P46821	MAP1B;DKFZp686F1345	Microtubule-associated protein 1B;MAP1B heavy chain;MAP1 light chain LC1	RASVSPMDEPVPDSESPIEKVLSPLRSPPLI	1389	S	10	+	-0.85913	-0.935423	-1.38459	-0.712284	-1.75677	-1.01792	-1.70286	-0.543417	-0.597002	1.36331	-0.142933	-0.700562	-0.146387	1.58399	0.581236	1.18101	0.72623	0.0579895	0.75258	-0.196725	-0.952011	-0.00723933	0.23525	1.22748	1.29619	1.64255	0.215763	0.791681	0.997622	268.15	+
P46821	MAP1B	Microtubule-associated protein 1B;MAP1B heavy chain;MAP1 light chain LC1	EPEPSGSIANPAASTSPSLSHRFLDSKFYLL	25	S			NaN	NaN	NaN	NaN	-0.665699	-0.632002	-1.87697	NaN	0.735577	-0.103299	1.31973	NaN	-0.254575	-0.721435	NaN	0.589998	NaN	-1.10067	-1.14024	NaN	NaN	NaN	0.655317	NaN	1.13144	1.20277	NaN	0.860057	0.872251	248.98	+
P46821	MAP1B;DKFZp686F1345	Microtubule-associated protein 1B;MAP1B heavy chain;MAP1 light chain LC1	LFDTMQHHLALNRDLSTPGLEKDSGGKTPGD	1852	S			0.972307	1.56192	0.644002	1.26708	-0.241944	0.541041	0.52991	0.983371	1.0931	1.63475	NaN	0.926313	-0.461179	0.0597345	0.104853	0.39204	-0.894376	-0.304733	-1.11167	-1.52474	-1.38116	-0.476289	-0.66423	-1.42439	-1.77147	0.316114	-0.770345	NaN	0.999618	147.3	+
P46821	MAP1B;DKFZp686F1345	Microtubule-associated protein 1B;MAP1B heavy chain;MAP1 light chain LC1	LDIKDSISAVSSEKVSPSKSPSLSPSPPSPL	1252	S			2.24792	0.677577	0.264564	1.15003	0.340987	0.971682	-1.94042	-0.420411	-0.303844	0.789396	0.475576	NaN	-0.29936	0.429962	0.00855982	-0.405956	0.490025	-0.457693	-0.843427	-1.18948	-1.83469	-1.1427	-1.31822	-0.615915	1.53829	0.765425	-0.00622209	0.628335	0.999741	235.4	+
P46821	MAP1B;DKFZp686F1345	Microtubule-associated protein 1B;MAP1B heavy chain;MAP1 light chain LC1	KVSPSKSPSLSPSPPSPLEKTPLGERSVNFS	1265	S			-1.30032	0.0129647	0.0257387	-0.656399	-1.50186	NaN	NaN	NaN	NaN	1.17904	1.29064	0.714455	0.235745	NaN	NaN	NaN	NaN	NaN	NaN	NaN	NaN	NaN	NaN	NaN	NaN	NaN	NaN	NaN	0.999999	279.5	+
P46821	MAP1B;DKFZp686F1345	Microtubule-associated protein 1B;MAP1B heavy chain;MAP1 light chain LC1	PRDVMSDETNNEETESPSQEFVNITKYESSL	1154	S			NaN	NaN	NaN	NaN	NaN	NaN	-1.43739	NaN	-0.33165	0.00915483	0.154381	0.50049	0.307693	NaN	-0.0263732	0.701577	0.135881	-0.941378	-0.253171	-2.30534	NaN	NaN	NaN	0.58951	1.18765	1.70896	NaN	NaN	0.998868	288.92	+
P46821	MAP1B;DKFZp686F1345	Microtubule-associated protein 1B;MAP1B heavy chain;MAP1 light chain LC1	DATDGKDYNASASTISPPSSMEEDKFSRSAL	1208	S			NaN	NaN	NaN	NaN	NaN	NaN	-2.53441	NaN	NaN	0.851026	0.356972	-0.776825	-0.0310504	0.650598	0.980933	1.29421	1.0582	0.00424723	0.782268	-0.633136	-1.22864	0.105626	-0.492677	-1.60079	-0.309338	1.10673	-0.103836	0.519887	0.997905	207.76	+
P46821	MAP1B	Microtubule-associated protein 1B;MAP1B heavy chain;MAP1 light chain LC1	KPSVTEKEVPSKEEPSPVKAEVAEKQATDVK	614	S			0.462792	-0.663714	-0.521448	0.862379	0.819912	0.569164	-2.00148	-0.600006	-0.626821	0.629977	0.818739	-0.0684243	-0.941861	1.54621	1.47069	1.55888	0.482137	0.711391	1.17121	-0.254791	-1.58169	-1.63213	-1.53632	-0.621633	-0.302955	0.568887	0.038008	-0.35711	1	167.03	+
P46821	MAP1B;DKFZp686F1345	Microtubule-associated protein 1B;MAP1B heavy chain;MAP1 light chain LC1	SAKAEADAYIREKRESVASGDDRAEEDMDEA	992	S			1.52493	-0.190123	0.705554	-1.28048	-0.608508	NaN	-0.926448	-2.01245	-0.518624	1.4778	0.305691	NaN	-1.36314	2.03801	-0.0243594	0.507415	-0.255402	NaN	-0.272759	-1.14298	0.463829	-0.289396	0.365327	-0.607332	0.0384131	0.919472	NaN	1.14557	1	258.74	+
P46821	MAP1B;DKFZp686F1345	Microtubule-associated protein 1B;MAP1B heavy chain;MAP1 light chain LC1	AEADAYIREKRESVASGDDRAEEDMDEAIEK	995	S			1.12889	1.1992	0.394862	1.17658	0.581201	1.58827	-1.77719	-0.434281	-1.28826	0.0208184	0.235829	-0.725226	-0.234303	0.956246	0.987389	1.03663	0.266475	-0.706482	0.21022	-1.13668	-2.73414	-0.543334	-0.69646	0.0724486	0.923033	0.146052	-0.443901	-0.203895	1	258.74	+
P46821	MAP1B;DKFZp686F1345	Microtubule-associated protein 1B;MAP1B heavy chain;MAP1 light chain LC1	IGPAKELEAERSLMSSPEDLTKDFEELKAEE	832	S			NaN	NaN	NaN	NaN	NaN	NaN	-1.28593	-1.29492	NaN	-0.136262	NaN	NaN	NaN	NaN	NaN	NaN	NaN	NaN	NaN	NaN	NaN	NaN	NaN	0.23588	0.307019	1.34932	0.824888	NaN	1	218.6	+
P46821	MAP1B;DKFZp686F1345	Microtubule-associated protein 1B;MAP1B heavy chain;MAP1 light chain LC1	KLSPKSDISPLTPRESSPLYSPTFSDSTSAV	1792	S			NaN	NaN	NaN	NaN	NaN	NaN	NaN	NaN	NaN	NaN	NaN	NaN	NaN	1.26256	0.0241374	NaN	-0.105971	-1.18073	NaN	NaN	NaN	NaN	NaN	NaN	NaN	NaN	NaN	NaN	0.802927	136.7	+
P46821	MAP1B;DKFZp686F1345	Microtubule-associated protein 1B;MAP1B heavy chain;MAP1 light chain LC1	LSPKSDISPLTPRESSPLYSPTFSDSTSAVK	1793	S			NaN	NaN	NaN	NaN	NaN	NaN	NaN	-1.2053	0.151009	0.966244	1.31834	0.390899	NaN	NaN	NaN	NaN	NaN	NaN	NaN	NaN	NaN	NaN	NaN	-0.638482	-1.54254	-0.334982	NaN	0.894814	0.998363	235.53	+
P46821	MAP1B;DKFZp686F1345	Microtubule-associated protein 1B;MAP1B heavy chain;MAP1 light chain LC1	SFLSADDKASGRGAESPFEEKSGKQGSPDQV	1427	S	11	+	-0.887217	-1.0122	-2.04352	-1.9098	-2.07955	-1.96895	-0.199427	-0.0171619	-0.10382	0.663402	0.72209	0.56004	-0.268498	0.874267	0.440053	0.459618	0.564731	0.0576337	0.53415	0.0597739	-0.379016	0.278806	0.545106	0.725196	0.804968	1.30493	1.09469	1.17969	1	187.99	+
P46821	MAP1B;DKFZp686F1345	Microtubule-associated protein 1B;MAP1B heavy chain;MAP1 light chain LC1	EEDMDEAIEKGEAEQSEEEADEEDKAEDARE	1016	S	5	+	0.58985	0.400474	-0.13725	-0.157208	-0.494219	1.03189	-1.12214	-0.626187	-0.358737	1.89395	1.72421	1.97009	0.969837	0.614751	-0.198378	0.447967	-0.0314915	-0.327646	-0.015314	-0.548413	-1.6455	-2.12438	-1.52204	-0.699615	-0.0486702	-0.252826	0.896791	-0.229784	1	374.06	+
P46821	MAP1B;DKFZp686F1345	Microtubule-associated protein 1B;MAP1B heavy chain;MAP1 light chain LC1	TYKHMDPPPAPVQDRSPSPRHPDVSMVDPEA	2209	S			NaN	NaN	NaN	NaN	NaN	NaN	NaN	NaN	NaN	-0.0613419	-0.247073	-0.812753	-1.00924	1.07687	0.685656	0.245571	NaN	NaN	NaN	NaN	-2.27892	-0.650607	-0.478691	0.0840596	1.1336	1.49676	-0.245648	1.06176	1	93.73	+
P46821	MAP1B;DKFZp686F1345	Microtubule-associated protein 1B;MAP1B heavy chain;MAP1 light chain LC1	EEDGEEHVCVSASKHSPTEDEESAKAEADAY	970	S	4	+	0.217134	-0.12874	NaN	-0.136712	0.0646028	-0.0334326	1.02666	0.702675	0.272345	1.72895	2.0073	1.28957	1.01066	0.464967	-0.12059	0.222413	-0.194032	0.121771	-1.05995	NaN	-1.07456	NaN	NaN	-1.13193	-1.3014	-2.04585	-0.889177	-1.01266	0.999947	244.45	+
P46821	MAP1B	Microtubule-associated protein 1B;MAP1B heavy chain;MAP1 light chain LC1	KPAAKPLPSKSVRKESKEETPEVTKVNHVEK	561	S			-0.389326	0.689913	1.21705	-0.360921	-1.55957	1.19941	-0.903559	-0.714105	-1.32612	-0.628362	0.722531	-0.39486	0.344841	0.583004	1.7911	1.25912	0.612297	0.861426	0.303015	-1.16073	-0.994868	-0.786193	-1.30283	-1.32982	1.54743	-0.618075	0.967817	0.370379	1	251.28	+
P46821	MAP1B;DKFZp686F1345	Microtubule-associated protein 1B;MAP1B heavy chain;MAP1 light chain LC1	SQPALALDERKLGDVSPTQIDVSQFGSFKED	1501	S			-2.12909	-0.506443	-0.466575	-1.48648	-1.44993	-1.31809	0.41103	1.08924	0.39653	2.11751	1.51749	1.3035	-0.380819	-0.606512	-0.148974	0.584866	-0.236247	-0.732625	-0.0702745	-1.00834	NaN	0.558372	0.46321	0.00205203	-0.0201761	1.20917	0.616751	0.290853	0.999999	379.21	+
P46821	MAP1B;DKFZp686F1345	Microtubule-associated protein 1B;MAP1B heavy chain;MAP1 light chain LC1	YSYETSDLCYTAEKKSPSEARQDVDLCLVSS	2072	S			NaN	NaN	NaN	NaN	NaN	NaN	NaN	NaN	NaN	NaN	NaN	NaN	NaN	-0.759585	-0.150931	-0.653605	-0.0436666	-1.67908	NaN	-0.6485	1.79668	0.412436	1.36036	1.14932	0.002755	-1.04598	NaN	0.259806	1	155.8	+
P46821	MAP1B;DKFZp686F1345	Microtubule-associated protein 1B;MAP1B heavy chain;MAP1 light chain LC1	SLTSEKVQSLEGEKLSPKSDISPLTPRESSP	1779	S			-1.02309	1.06361	-0.752385	0.449175	-1.60346	-0.0694523	1.05523	1.19399	0.192243	1.27369	1.3379	1.02247	-1.12521	0.975843	-0.421904	1.23492	0.726554	0.42635	0.731561	0.147734	-1.60252	-1.52266	-1.28764	-1.52802	-0.455421	0.109719	-0.21655	-0.332665	1	324.4	+
P46821	MAP1B;DKFZp686F1345	Microtubule-associated protein 1B;MAP1B heavy chain;MAP1 light chain LC1	VQSLEGEKLSPKSDISPLTPRESSPLYSPTF	1785	S			-1.24497	NaN	-0.89462	0.321602	-1.93071	-0.5995	0.151207	0.975964	-1.10977	1.22285	2.21554	1.18382	0.0664694	NaN	-0.952422	0.0832862	0.886209	-0.190372	0.103395	-0.720589	NaN	-0.538913	-0.877662	1.71297	-0.507411	0.11418	0.885701	-0.356257	1	324.4	+
P46821	MAP1B;DKFZp686F1345	Microtubule-associated protein 1B;MAP1B heavy chain;MAP1 light chain LC1	SKPLAASPKPAGLKESSDKVSRVASPKKKES	2280	S			NaN	NaN	NaN	NaN	NaN	NaN	NaN	NaN	NaN	0.332256	0.975928	0.0812649	-1.38945	NaN	NaN	NaN	NaN	NaN	NaN	NaN	NaN	NaN	NaN	NaN	NaN	NaN	NaN	NaN	0.857629	94.538
P46821	MAP1B;DKFZp686F1345	Microtubule-associated protein 1B;MAP1B heavy chain;MAP1 light chain LC1	ASEEPTEESEKPLTQSGGAPPPPGGKQQGRQ	2126	S	4	+	0.0719149	0.498362	0.103081	0.643222	-0.326041	0.914729	-0.149697	-0.330727	-0.886491	2.05531	1.24219	1.21686	0.0745425	1.35806	0.672593	0.929615	0.629723	0.702	-0.279394	-0.713778	-2.1716	-1.13966	-0.597044	-2.08237	-0.130358	-0.566779	-0.786632	-0.951626	1	205.28
P46821	MAP1B;DKFZp686F1345	Microtubule-associated protein 1B;MAP1B heavy chain;MAP1 light chain LC1	PFEEKSGKQGSPDQVSPVSEMTSTSLYQDKQ	1443	S			NaN	NaN	NaN	-0.134528	NaN	NaN	-3.0153	-0.987493	-0.951438	1.61678	0.307091	0.709804	-0.13968	1.47882	-0.206522	-0.0609715	0.0704022	0.17912	-0.19696	-0.763655	-1.00919	-0.162877	0.281033	1.11351	0.272955	1.21022	-0.478973	0.86786	1	274.91	+
P46821	MAP1B;DKFZp686F1345	Microtubule-associated protein 1B;MAP1B heavy chain;MAP1 light chain LC1	QESPEQSLAMDFSRQSPDHPTVGAGVLHITE	1666	S			-0.982696	-1.39259	-1.69245	-0.311517	-0.811532	-1.09071	-0.751949	1.32276	-0.142132	1.43255	0.709823	0.98554	1.4212	0.941622	-0.0762551	1.80306	0.31856	-1.0068	0.360794	NaN	NaN	NaN	NaN	-0.575938	0.37109	NaN	-0.101391	-0.731013	0.999895	108.52	+
P46821	MAP1B;DKFZp686F1345	Microtubule-associated protein 1B;MAP1B heavy chain;MAP1 light chain LC1	DVGGYYYEKIERTTKSPSDSGYSYETIGKTT	1915	S			NaN	-0.214766	-0.288158	0.121354	-1.54666	-0.490169	-2.22544	-0.917839	-1.6884	1.28972	0.0107848	-0.0172005	-0.243941	1.36965	0.499409	1.47255	0.858652	0.616911	0.935333	-0.302802	-1.67888	-0.371257	0.0191186	0.319804	-0.337201	1.27793	0.266827	1.26467	1	325.74	+
P46821	MAP1B;DKFZp686F1345	Microtubule-associated protein 1B;MAP1B heavy chain;MAP1 light chain LC1	EKTKTKKPGTKTKSSSPVKKSDGKSKPLAAS	2256	S			NaN	NaN	NaN	NaN	NaN	NaN	NaN	NaN	NaN	NaN	NaN	NaN	NaN	NaN	NaN	NaN	NaN	NaN	0.314084	NaN	0.328807	-1.99109	0.820578	0.354011	0.173607	NaN	NaN	NaN	0.999998	103.87	+
P46821	MAP1B;DKFZp686F1345	Microtubule-associated protein 1B;MAP1B heavy chain;MAP1 light chain LC1	TSAVKEKTATCHSSSSPPIDAASAEPYGFRA	1819	S			NaN	NaN	NaN	NaN	NaN	NaN	NaN	NaN	NaN	1.06362	2.30735	1.4168	-0.886714	-0.0590793	-0.482558	0.316967	0.718807	NaN	-0.268846	-0.326146	NaN	-1.41568	NaN	-0.771165	0.0537666	-0.776418	0.302272	-1.19297	0.996472	313.55	+
P46821	MAP1B;DKFZp686F1345	Microtubule-associated protein 1B;MAP1B heavy chain;MAP1 light chain LC1	EEHCASPEDKTLEVVSPSQSVTGSAGHTPYY	1322	S			NaN	NaN	NaN	NaN	NaN	NaN	0.0332697	NaN	NaN	0.73141	-0.488912	NaN	1.23639	NaN	-0.494929	0.106711	-1.64649	-0.136653	-0.0199615	-1.54829	NaN	NaN	NaN	-0.56183	NaN	1.16337	NaN	1.62592	0.99999	195.89	+
P46821	MAP1B;DKFZp686F1345	Microtubule-associated protein 1B;MAP1B heavy chain;MAP1 light chain LC1	SQSVTGSAGHTPYYQSPTDEKSSHLPTEVIE	1339	S			NaN	NaN	NaN	NaN	NaN	NaN	NaN	NaN	NaN	NaN	NaN	NaN	NaN	-0.55276	-0.974968	-0.22131	0.40739	-0.268668	0.333108	-0.866417	NaN	NaN	NaN	NaN	NaN	NaN	NaN	2.14363	0.887462	182.64	+
P46821	MAP1B;DKFZp686F1345	Microtubule-associated protein 1B;MAP1B heavy chain;MAP1 light chain LC1	PEEGGYSYDISEKTTSPPEVSGYSYEKTERS	1965	S			-0.180873	1.43634	0.350896	0.151459	0.186648	-0.102841	-1.22199	-0.229802	-0.709547	1.87758	-0.128031	-0.147517	-0.99574	NaN	2.27409	NaN	0.981236	0.375159	NaN	NaN	-2.10311	-0.289276	-1.10396	-0.310422	NaN	NaN	-0.106456	-0.00383365	0.978894	122.78	+
P46821	MAP1B;DKFZp686F1345	Microtubule-associated protein 1B;MAP1B heavy chain;MAP1 light chain LC1	PNEIKVSAEAEVAPVSPEVTQEVVEEHCASP	1298	S			-1.04102	0.156185	-0.558216	-0.200334	-1.03394	-1.08135	0.194758	1.50774	0.301228	1.5778	1.25471	0.807874	-0.867095	0.784838	0.0498153	0.781935	0.658572	-0.955047	0.0420165	-2.59575	NaN	0.0706362	-1.61496	0.351045	-0.160116	1.12075	-0.482371	0.930312	0.99989	184.01	+
P46821	MAP1B;DKFZp686F1345	Microtubule-associated protein 1B;MAP1B heavy chain;MAP1 light chain LC1	VSPEVTQEVVEEHCASPEDKTLEVVSPSQSV	1312	S			-1.48736	0.0304704	-0.482696	-0.499209	-1.78762	-0.0987595	0.237543	0.52481	0.715502	1.40058	2.17772	0.184579	-0.0491461	0.271808	0.207164	1.27482	0.774333	1.03326	0.612887	0.0463112	NaN	-0.353593	-1.0611	NaN	-0.855037	-1.24526	0.430475	-2.00248	1	184.01	+
A0A024RAN2	CAST	Calpastatin	PDDAIDALSSDFTCGSPTAAGKKTEKEESTE	280	S			-1.10385	-1.0458	-2.26341	-0.759181	-1.73544	-0.70746	-0.0982009	0.728965	0.16035	0.877406	1.13526	0.881121	-1.25441	0.904231	0.682983	0.934214	0.952592	-0.239794	0.136889	-1.6411	NaN	0.595617	0.00964321	-0.0561795	0.615612	1.29445	1.1138	-0.118302	0.998651	333.24	+
A0A024RAN2	CAST	Calpastatin	QSDKDLDDALDKLSDSLGQRQPDPDENKPME;SSDKDLDDALDKLSDSLGQRQPDPDENKPME	672	S	4	+	0.964172	0.502883	0.847916	0.74664	0.266355	0.522964	0.697637	0.591024	0.875419	0.836101	1.32317	0.020292	0.0967166	1.15468	0.0995339	0.545411	0.618267	0.254278	-0.860501	-1.24177	NaN	-1.00782	-0.178248	-2.73862	-1.24921	-0.971318	-1.24655	-1.46943	1	167.12	+
A0A024RAN2	CAST		_____MSQPGQKPAASPRPRRAAAARRTHEH	11	S			0.261414	-0.460116	0.107821	0.41349	-0.0434623	-0.0496472	0.438481	0.426293	-3.50081	1.43369	1.25455	0.71448	1.05833	0.67442	-0.115343	0.190051	0.206688	0.327845	-0.151892	-0.764213	-1.45098	NaN	-1.23852	-0.60677	-0.232575	-0.0154518	1.48045	-0.35822	1	114.51
A0A024RAN2	CAST	Calpastatin	TAISGKPGDKKKEKKSLTPAVPVESKPDKPS	170	S			-0.814503	1.22483	0.153948	1.16704	-0.737184	NaN	NaN	NaN	NaN	1.51496	1.13553	1.09825	-1.25359	1.18403	0.67415	1.02838	0.906624	-0.413052	-0.151128	-1.9342	NaN	-0.225546	-0.895662	-0.986894	-0.710663	-0.495171	-1.06417	-0.405986	0.99653	125.73	+
A0A024RAN2	CAST		AARRTHEHVSEKTSESPSKPGEKKGSDEVSA;ASWWYKTHVSEKTSESPSKPGEKKGSDEKKA;GAGAGHRHVSEKTSESPSKPGEKKGSDEKKA	34	S	4	+	-0.0678786	0.170746	NaN	0.883241	0.267356	0.640185	0.764044	0.845345	-0.58124	NaN	1.70974	0.919264	NaN	NaN	NaN	NaN	NaN	NaN	NaN	NaN	NaN	NaN	NaN	-0.764323	-1.5688	-1.79973	-0.782207	-0.635738	0.999908	193.15
P25116	F2R	Proteinase-activated receptor 1	LMASKMDTCSSNLNNSIYKKLLT________	418	S			0.869216	1.00375	-0.14563	0.79996	0.0321434	-0.882522	-1.31145	-1.11168	-1.47435	0.229441	1.19695	1.36296	-0.568778	NaN	NaN	NaN	NaN	NaN	NaN	NaN	NaN	NaN	NaN	NaN	NaN	NaN	NaN	NaN	1	220.59	+
P16989	YBX3;CSDA	Y-box-binding protein 3	GEAPTENPAPPTQQSSAE_____________	370	S			0.268398	NaN	NaN	0.721124	-0.728042	NaN	-0.642848	-1.24716	NaN	NaN	-0.897645	NaN	NaN	1.38073	0.926813	1.3791	0.160251	NaN	NaN	-0.748924	-1.72171	NaN	NaN	NaN	0.909735	NaN	NaN	0.240182	0.850088	143.22	+
P16989	YBX3;CSDA	Y-box-binding protein 3	EDKENQQATSGPNQPSVRRGYRRPYNYRRRP	324	S			-0.205858	0.322299	-0.400621	0.942216	0.19496	-0.212329	-1.0822	-1.47333	-1.93921	1.42697	1.00726	1.69852	NaN	1.02283	0.155564	0.64194	1.08307	0.0595576	1.13781	1.01588	-0.873399	-0.559694	-1.13653	-1.84673	-0.726293	-0.567528	0.260364	0.0544854	1	257.16	+
P16989	YBX3;CSDA	Y-box-binding protein 3	______________MSEAGEATTTTTTTLPQ	2	S			NaN	NaN	NaN	NaN	NaN	NaN	-0.333541	1.49912	-0.340406	1.56967	NaN	1.26762	-0.86651	-0.784805	-0.950264	-0.702982	0.737056	NaN	-0.0239692	-1.07099	NaN	NaN	NaN	NaN	NaN	NaN	NaN	NaN	0.978627	77.804	+
P16989	YBX3;CSDA	Y-box-binding protein 3	PTEAAAAAPQDPAPKSPVGSGAPQAAAPAPA	34	S			-1.69169	-1.60064	-1.36924	-0.568999	-1.45252	-0.664833	-0.213927	0.68899	0.533005	0.641116	1.34833	0.801942	-1.29946	0.626563	0.513914	1.50706	0.940214	1.31138	1.28967	1.08051	NaN	-0.715262	-0.729772	-0.753875	-0.558321	0.156371	-0.168454	0.347918	0.999804	342.15	+
P16989	YBX3;CSDA	Y-box-binding protein 3	AAAAPQDPAPKSPVGSGAPQAAAPAPAAHVA	38	S			-0.0251922	0.0934123	-0.000606798	0.2472	0.071506	0.141567	0.287828	0.450858	0.241801	0.378046	0.522323	0.380734	NaN	0.420417	-3.20977	0.479269	0.344667	0.411735	0.305852	NaN	NaN	0.27952	0.236505	0.260486	0.355878	-3.36737	0.351364	0.341971	0.837927	215.83	+
P67809	YBX3;CSDA;YBX1;YBX2	Y-box-binding protein 3;Nuclease-sensitive element-binding protein 1;Y-box-binding protein 2	HQTAIKKNNPRKYLRSVGDGETVEFDVVEGE	102	S			NaN	NaN	NaN	NaN	NaN	NaN	NaN	NaN	NaN	NaN	NaN	NaN	NaN	NaN	0.483889	NaN	1.17914	NaN	-0.498203	-1.53029	NaN	0.923898	0.481162	-0.614584	NaN	-1.45737	1.09318	-0.0608344	1	302.32	+	+
Q6VMQ6	ATF7IP	Activating transcription factor 7-interacting protein 1	EDLKKRHEHPPNPPVSPGKTVNDVNSNNNMS	673	S			NaN	NaN	NaN	NaN	NaN	NaN	NaN	NaN	-0.0819806	1.19535	0.935318	NaN	NaN	0.792636	NaN	0.65412	0.487411	0.168153	NaN	NaN	NaN	-2.2874	0.109879	-0.762843	NaN	0.0305228	NaN	-1.24116	1	88.781	+
Q6VMQ6	ATF7IP	Activating transcription factor 7-interacting protein 1	RPSEKNEFSRRKRSKSEDMDNVQSKRRRYME	559	S			0.0300649	0.467422	1.6266	0.747913	-1.51737	NaN	0.630876	-0.411675	-0.30367	NaN	NaN	NaN	NaN	NaN	NaN	NaN	NaN	NaN	NaN	NaN	NaN	NaN	NaN	NaN	NaN	NaN	-1.27017	NaN	1	169.65	+
Q9P1Z2	CALCOCO1;DKFZp686A11272	Calcium-binding and coiled-coil domain-containing protein 1	RLPPYGLCERGDPGSSPAGPREASPLVVISQ	563	S			NaN	NaN	NaN	NaN	NaN	NaN	-1.45403	-0.320967	-0.240338	0.937116	1.281	1.73459	NaN	0.369203	-0.149644	0.0924364	NaN	NaN	NaN	NaN	NaN	NaN	NaN	0.119315	-0.588112	0.800174	-1.8817	-0.69904	0.996836	94.538	+
P09651	HNRNPA1;HNRPA1;hCG_2020860;HNRNPA1L2;RP11-78J21.1	Heterogeneous nuclear ribonucleoprotein A1;Heterogeneous nuclear ribonucleoprotein A1, N-terminally processed;Heterogeneous nuclear ribonucleoprotein A1-like 2	DGRVVEPKRAVSREDSQRPGAHLTVKKIFVG	95	S			0.126893	-0.669187	-0.707085	0.101451	-0.574546	0.938065	-1.30842	0.74482	NaN	1.63325	0.961877	0.880588	0.00720985	1.53314	NaN	NaN	NaN	NaN	NaN	NaN	NaN	-1.63759	-0.567198	-1.16653	1.02367	0.00968745	0.210619	-1.54071	0.999992	91.657	+
P09651	HNRNPA1;HNRPA1	Heterogeneous nuclear ribonucleoprotein A1;Heterogeneous nuclear ribonucleoprotein A1, N-terminally processed	AKPRNQGGYGGSSSSSSYGSGRRF_______	364	S			0.680597	0.127053	-0.358865	NaN	NaN	NaN	NaN	0.637662	NaN	-1.58186	1.23892	1.42364	0.710158	0.851372	0.326445	0.476503	-0.218522	-2.91639	0.0642331	0.171733	-1.07045	-0.978015	-0.579702	NaN	0.292227	0.333217	NaN	0.370043	0.790555	278.07	+
P09651	HNRNPA1;HNRPA1	Heterogeneous nuclear ribonucleoprotein A1;Heterogeneous nuclear ribonucleoprotein A1, N-terminally processed	KPRNQGGYGGSSSSSSYGSGRRF________	365	S			1.18447	0.641305	NaN	0.864254	NaN	NaN	NaN	NaN	NaN	1.28873	-0.125541	1.30193	0.0055479	-0.242836	-0.661496	-0.665204	-1.39684	-1.71741	NaN	NaN	NaN	NaN	NaN	NaN	NaN	NaN	-0.476923	NaN	0.929525	249.41	+
P09651	HNRNPA1;HNRPA1;hCG_2020860	Heterogeneous nuclear ribonucleoprotein A1;Heterogeneous nuclear ribonucleoprotein A1, N-terminally processed	__________MSKSESPKEPEQLRKLFIGGL	6	S			-0.135328	-0.0716994	0.171637	-0.219994	-1.14702	0.114544	-0.416036	0.214708	-0.457385	-1.04294	-2.33375	-2.76588	0.378867	1.91893	0.754051	1.0348	1.11626	1.01813	0.190772	0.297468	0.0269625	0.171733	0.0714025	-1.00897	1.27679	0.402175	0.486882	-0.0471265	1	212.83	+	+
P09651	HNRNPA1;HNRPA1;hCG_2020860	Heterogeneous nuclear ribonucleoprotein A1;Heterogeneous nuclear ribonucleoprotein A1, N-terminally processed	QEMASASSSQRGRSGSGNFGGGRGGGFGGND	199	S			NaN	NaN	NaN	NaN	NaN	NaN	NaN	NaN	NaN	NaN	NaN	NaN	NaN	NaN	NaN	NaN	NaN	NaN	-1.14697	0.121718	-1.44419	NaN	-0.618938	1.4571	0.558204	0.760483	0.910937	-0.598339	0.999999	141.91	+	+
P08648	ITGA5	Integrin alpha-5;Integrin alpha-5 heavy chain;Integrin alpha-5 light chain	YGTAMEKAQLKPPATSDA_____________	1047	S			-0.00967824	NaN	NaN	-0.397551	0.603752	1.20636	-0.200004	NaN	NaN	1.93069	NaN	1.10269	-0.875502	-0.68343	-1.29971	NaN	-0.399991	-0.977621	NaN	NaN	NaN	NaN	NaN	NaN	NaN	NaN	NaN	NaN	0.886739	98.105	+
Q8NHQ8	RASSF8	Ras association domain-containing protein 8	ASHADIEREAPFQSGSLKRPGSSRQLPSNLR	387	S			NaN	NaN	NaN	NaN	NaN	0.988529	0.00635423	0.185546	-0.629144	0.91996	0.64321	-0.0332607	-2.08119	NaN	NaN	NaN	NaN	NaN	NaN	NaN	NaN	NaN	NaN	NaN	NaN	NaN	NaN	NaN	0.947768	92.247	+
Q9BSJ8	ESYT1;FAM62A	Extended synaptotagmin-1	PGAWDVDSENPQRGSSVDAPPRPCHTTPDSQ	627	S			0.648659	1.68582	1.39286	1.34784	-0.126769	0.596698	0.333631	-0.1617	0.330616	0.793818	-0.410852	-0.277115	-1.97295	0.537158	-0.386002	0.735554	NaN	-0.493725	NaN	NaN	NaN	-1.64373	NaN	NaN	-0.25314	NaN	-1.23153	-1.44514	0.987907	123.24	+
Q9BSJ8	ESYT1;FAM62A	Extended synaptotagmin-1	NRGTKRRTSQKKRTLSPEFNERFEWELPLDE	1034	S			NaN	NaN	NaN	NaN	NaN	NaN	0.713734	0.592807	-0.668455	1.68778	0.660362	0.605795	-1.93655	0.375818	NaN	NaN	0.543563	-0.0348929	NaN	-0.814937	-1.45435	-0.270674	NaN	NaN	NaN	NaN	NaN	NaN	0.999998	100.88	+
Q8TAQ2	SMARCC2	SWI/SNF complex subunit SMARCC2	DRRDKKGGNYKKRKRSPSPSPTPEAKKKNAK	302	S			0.368373	1.00994	NaN	NaN	NaN	1.02853	NaN	NaN	NaN	NaN	NaN	NaN	NaN	0.289854	0.405733	0.4052	-0.432828	0.500685	NaN	-0.15814	-2.4406	NaN	-0.976751	NaN	NaN	NaN	NaN	NaN	1	227.41	+
Q8TAQ2	SMARCC2	SWI/SNF complex subunit SMARCC2	RDKKGGNYKKRKRSPSPSPTPEAKKKNAKKG	304	S			NaN	NaN	1.11115	-0.283512	-0.827634	NaN	NaN	NaN	NaN	NaN	NaN	NaN	NaN	NaN	NaN	NaN	NaN	NaN	NaN	NaN	NaN	NaN	NaN	NaN	NaN	NaN	NaN	NaN	0.999998	189.59	+
Q8TAQ2	SMARCC2	SWI/SNF complex subunit SMARCC2	RRKKISAKTLTDEVNSPDSDRRDKKGGNYKK	283	S			-0.757839	-1.17499	-1.46503	-0.820679	-1.99436	-0.675824	0.694264	1.44453	0.549364	1.8231	1.10076	1.01261	-0.97251	1.20272	-0.0830185	0.762594	-0.137587	-0.787603	-0.363667	-1.36121	NaN	-0.678531	-0.446007	0.585666	0.323593	0.690339	0.793572	0.73574	1	238.02	+
P51153	RAB13;hCG_24991	Ras-related protein Rab-13	SSLARDILLKSGGRRSGNGNKPPSTDLKTCD	178	S			-0.572708	0.210208	-0.83242	0.524967	0.175954	-0.299996	0.02938	0.678578	-0.131897	1.69423	2.24986	0.123899	0.0156295	1.33964	0.822496	1.55764	0.977388	-0.115905	-0.435681	-1.12851	-2.21606	-0.978787	-1.1826	-0.786227	-0.716388	-1.07971	0.366171	-0.289136	1	147.83	+
E9PAV3	NACA;hCG_2016482	Nascent polypeptide-associated complex subunit alpha, muscle-specific form;Nascent polypeptide-associated complex subunit alpha	SNIQENTQTPTVQEESEEEEVDETGVEVKDI	2029	S			-0.117168	-0.0705838	0.0774915	0.067583	-0.263616	0.529501	-3.92298	-0.0466726	-0.0732712	0.389776	0.451047	0.113606	-0.572318	0.395261	-0.101641	0.212884	0.235966	-0.215869	-0.0147553	-0.467882	NaN	1.80107	1.61172	1.41675	0.267306	-0.452812	-0.416003	-0.834397	0.999999	272.25	+
Q9UQ80	PA2G4	Proliferation-associated protein 2G4	______________MSGEDEQQEQTIAEDLV	2	S			-0.747073	-1.55642	-1.06439	-0.0505363	-0.834575	-0.0761931	0.820257	1.02161	0.467916	1.6513	0.796672	1.15467	-1.41235	-0.169737	-0.23182	-0.220911	0.0174019	-0.799937	-1.19693	-2.44454	NaN	1.12129	0.916132	0.175192	0.488818	1.11494	0.850943	0.20827	1	298.16	+
P55209	NAP1L1	Nucleosome assembly protein 1-like 1	______MADIDNKEQSELDQDLDDVEEVEEE	10	S			NaN	NaN	NaN	NaN	NaN	NaN	NaN	NaN	NaN	NaN	NaN	NaN	NaN	NaN	-0.134487	NaN	0.884738	NaN	NaN	NaN	NaN	NaN	NaN	1.03894	-1.40408	NaN	-0.385118	NaN	1	166.45	+
Q9BZF1	OSBPL8;DKFZp686C0249	Oxysterol-binding protein-related protein 8;Oxysterol-binding protein	EAYPTPTKDLHQPSLSPASPHSQGFERGKED	65	S			-0.422284	0.165346	0.146069	0.131461	-1.38336	NaN	-0.600119	0.162807	0.448768	1.48797	1.25342	NaN	-0.263266	0.946534	-0.219946	0.990594	0.268524	NaN	NaN	-2.68718	NaN	NaN	-0.425343	NaN	NaN	NaN	NaN	NaN	0.974361	136.56	+
Q9BZF1	OSBPL8;DKFZp686C0249	Oxysterol-binding protein-related protein 8;Oxysterol-binding protein	PTPTKDLHQPSLSPASPHSQGFERGKEDISQ	68	S			NaN	NaN	NaN	NaN	NaN	NaN	-0.648472	-1.33012	-0.0216888	1.64201	0.0219128	0.336359	NaN	NaN	NaN	NaN	NaN	NaN	NaN	NaN	NaN	NaN	NaN	NaN	NaN	NaN	NaN	NaN	0.992139	95.666	+
P20020	ATP2B1	Plasma membrane calcium-transporting ATPase 1;Calcium-transporting ATPase	SIHNFMTHPEFRIEDSEPHIPLIDDTDAEDD	1193	S			-0.371514	-0.747541	-0.867059	-0.360246	-2.14354	-1.01744	0.568289	0.404474	0.572018	1.48377	1.45231	0.934069	0.144998	0.978694	0.975997	0.28257	0.758927	-0.958791	-1.04553	-2.13976	NaN	-0.0479617	0.0391392	-0.391497	NaN	1.56409	0.0384568	-0.106912	1	225.84	+
P20020	ATP2B1	Plasma membrane calcium-transporting ATPase 1;Calcium-transporting ATPase	DDTDAEDDAPTKRNSSPPPSPNKNNNAVDSG	1216	S			0.223602	0.297141	0.4493	0.505462	-0.176441	1.07127	-0.986822	-0.758391	0.700267	1.36951	1.46713	0.742772	0.928434	-0.780108	-1.42839	-0.548124	-1.71494	-1.36168	NaN	NaN	NaN	NaN	NaN	NaN	NaN	NaN	NaN	NaN	1	133.98	+
Q9NZN8	CNOT2	CCR4-NOT transcription complex subunit 2	GIPSRTNSMSSSGLGSPNRSSPSIICMPKQQ	165	S			0.204383	NaN	NaN	NaN	NaN	NaN	NaN	NaN	NaN	NaN	NaN	NaN	NaN	NaN	1.44601	0.533566	0.298381	-0.456107	0.262689	-0.694554	-2.64198	0.100327	NaN	0.521477	-0.31246	1.11141	NaN	-0.373139	0.999986	169.92	+
P42167	TMPO	Lamina-associated polypeptide 2, isoforms beta/gamma;Thymopoietin;Thymopentin;Lamina-associated polypeptide 2, isoform alpha;Thymopoietin;Thymopentin	LYEKKLLKLREQGTESRSSTPLPTISSSAEN	156	S	4	+	0.275711	0.178926	NaN	0.654764	0.298045	0.509548	1.48506	1.13183	-0.0735873	1.30532	1.54713	1.14199	NaN	0.145841	-0.617922	0.0632674	-0.150246	-0.706652	-0.852947	-0.216447	-1.28186	NaN	NaN	-1.80638	-1.42329	-1.60809	NaN	NaN	0.999456	99.5	+
P42167	TMPO	Lamina-associated polypeptide 2, isoforms beta/gamma;Thymopoietin;Thymopentin;Lamina-associated polypeptide 2, isoform alpha;Thymopoietin;Thymopentin	PPLPAGTNSKGPPDFSSDEEREPTPVLGSGA	66	S			NaN	NaN	NaN	NaN	NaN	NaN	NaN	NaN	NaN	-0.204375	NaN	NaN	NaN	NaN	0.430973	1.44124	NaN	-0.260229	NaN	NaN	NaN	0.679446	NaN	NaN	NaN	-1.7464	NaN	-0.340657	1	202.54	+
Q00537	CDK17;PCTK2	Cyclin-dependent kinase 17	GESDQASGTSSDEVQSPTGVCLRNRIHRRIS	122	S			NaN	NaN	NaN	NaN	NaN	NaN	NaN	NaN	NaN	NaN	NaN	NaN	NaN	NaN	NaN	NaN	NaN	NaN	NaN	NaN	NaN	NaN	-1.43052	-0.050182	-0.406923	0.988166	NaN	0.899461	0.949346	118.81	+
Q00537	CDK17;PCTK2	Cyclin-dependent kinase 17	SPPFDQPMSRRSRRASLSEIGFGKMETYIKL	180	S			NaN	NaN	NaN	NaN	NaN	NaN	NaN	NaN	NaN	NaN	1.67049	1.3869	-1.26016	NaN	-1.15772	-0.3055	-0.436549	-0.756649	NaN	NaN	NaN	NaN	NaN	NaN	-0.124081	0.526327	NaN	0.456947	0.999437	125.36	+
Q07065	CKAP4	Cytoskeleton-associated protein 4	GGHGAASPSEKGAHPSGGADDVAKKPPPAPQ	26	S	10	+	-0.940191	-0.334149	-0.245901	-1.27654	-2.01348	-0.956946	-1.3798	-0.796326	-0.868884	0.302299	0.625475	0.222669	-0.39939	1.31629	0.981468	0.726561	0.485384	0.252651	0.903432	0.377905	-0.156633	-1.74264	-0.746466	0.537083	0.874732	1.09429	1.4682	1.68891	1	133.98	+
Q07065	CKAP4	Cytoskeleton-associated protein 4	PSAKQRGSKGGHGAASPSEKGAHPSGGADDV	17	S			NaN	0.269439	0.144035	-0.141801	-3.08478	0.443313	1.3091	-1.56559	0.978973	NaN	NaN	NaN	-0.211106	0.731867	-0.0522081	0.51022	0.858673	0.0337458	-0.629529	NaN	0.377675	NaN	NaN	-0.927642	-0.0980374	0.0242974	1.02936	NaN	0.999431	166.7	+	+
O14545	TRAFD1	TRAF-type zinc finger domain-containing protein 1	CNPSRALPSLNTGSSSPRGVEEPDVIFQNFL	327	S			NaN	-1.45037	NaN	NaN	NaN	-0.858853	-0.93743	-0.509282	0.119208	2.2182	0.528175	0.603478	NaN	1.24636	0.543889	1.01373	1.08177	NaN	NaN	NaN	NaN	-0.965176	-1.38574	-0.0936964	-0.603042	NaN	-0.176739	-0.374489	0.938412	199.3	+
O14545	TRAFD1	TRAF-type zinc finger domain-containing protein 1	VTEGIPRLDSQPQETSPELPRRRVRHQGDLS	415	S			-0.587968	NaN	0.270036	0.103002	-0.710476	NaN	-1.01989	0.00978637	-0.733166	1.66777	0.489987	0.224217	-1.019	1.98511	0.482112	0.67228	0.92713	-0.21317	0.53984	-0.915405	-2.9622	-0.39735	-0.478082	-0.0185542	-0.628931	1.02416	0.268747	1.02002	0.999083	178.68	+
O14545	TRAFD1	TRAF-type zinc finger domain-containing protein 1	INNMTATYNQLSRSTSGPRPGCQPSSPCVPK	470	S	4	+	0.882487	0.389751	1.44453	1.86023	0.345937	0.831584	-0.408354	-0.161632	-0.173937	1.33991	1.03371	0.266102	0.15233	0.501844	0.00377354	0.761899	0.25612	-0.0581322	-0.945572	-1.63219	NaN	-0.67497	-1.17747	-2.52787	-1.4861	0.24362	-0.516619	-0.550985	0.999649	90.308	+
Q9Y478	PRKAB1	5'-AMP-activated protein kinase subunit beta-1	LSGSFNNWSKLPLTRSHNNFVAILDLPEGEH	108	S			-0.901478	0.478792	-1.16052	-1.24828	0.264366	0.318316	NaN	NaN	NaN	1.36687	1.41452	0.393571	-0.92616	NaN	NaN	NaN	NaN	NaN	NaN	NaN	NaN	NaN	NaN	NaN	NaN	NaN	NaN	NaN	1	145.61	+	+
P30622	CLIP1;RSN;CLIP2	CAP-Gly domain-containing linker protein 1;CAP-Gly domain-containing linker protein 2	SGLLTETSSRYARKISGTTALQEALKEKQQH;TGLLTETSSRYARKISGTTALQEALKEKQQH	348	S			NaN	NaN	NaN	NaN	NaN	NaN	-0.429794	1.30391	-0.724868	1.05821	0.00490748	-1.21237	NaN	NaN	NaN	NaN	NaN	NaN	NaN	NaN	NaN	NaN	NaN	NaN	NaN	NaN	NaN	NaN	0.999926	189.56	+
P30622	CLIP1;RSN	CAP-Gly domain-containing linker protein 1	SATPPISNLTKTASESISNLSEAGSIKKGER	195	S			NaN	NaN	NaN	NaN	NaN	NaN	NaN	NaN	NaN	NaN	NaN	NaN	NaN	NaN	NaN	0.209969	0.601868	1.0315	0.446456	-0.549589	-1.7402	NaN	NaN	NaN	NaN	NaN	NaN	NaN	1	277.17	+	+
P30622	CLIP1;RSN	CAP-Gly domain-containing linker protein 1	ISNLTKTASESISNLSEAGSIKKGERELKIG	200	S			NaN	NaN	NaN	NaN	NaN	NaN	NaN	NaN	NaN	NaN	-0.216346	1.09046	-0.874118	NaN	NaN	NaN	NaN	NaN	NaN	NaN	NaN	NaN	NaN	NaN	NaN	NaN	NaN	NaN	1	291.97	+
P30622	CLIP1;RSN	CAP-Gly domain-containing linker protein 1	TKTASESISNLSEAGSIKKGERELKIGDRVL	204	S			-0.248095	-0.205312	-0.420347	0.514183	-1.08126	0.365704	0.031538	0.0515043	NaN	1.48495	0.204322	0.641202	-0.985085	1.45974	0.442206	1.26094	1.17965	0.669566	-1.68781	-2.92091	NaN	-0.934002	-0.851393	0.41805	-0.252583	0.716488	0.182455	-0.0356956	1	291.97	+
O43583	DENR	Density-regulated protein	EKNFPNEFAKLTVENSPKQEAGISEGQGTAG	73	S			-1.35019	0.417979	-1.0164	-0.983417	-2.38007	-0.441085	-0.24819	-0.00754094	-0.264844	1.43687	1.19547	1.10095	-0.267864	1.08255	0.807147	1.18323	0.621578	-0.120251	NaN	NaN	-1.0836	NaN	NaN	-1.03607	0.416248	-0.536642	1.37494	0.0991966	1	222.21	+
Q9Y618	NCOR2	Nuclear receptor corepressor 2	GKAKVSGRPSSRKAKSPAPGLASGDRPPSVS	2424	S			-0.418693	NaN	NaN	1.06084	-0.766419	0.397141	-1.68692	-0.113748	NaN	1.54387	1.03234	-0.304334	-0.744087	NaN	NaN	NaN	NaN	NaN	NaN	NaN	NaN	NaN	NaN	NaN	NaN	NaN	NaN	NaN	0.999968	79.829	+
Q9Y618	NCOR2	Nuclear receptor corepressor 2	ESDAPQQPGSSPRGKSRSPAPPADKEAEKPV	1023	S			0.148494	-0.46564	NaN	0.725626	-1.26735	NaN	NaN	NaN	NaN	1.5162	NaN	NaN	NaN	NaN	NaN	NaN	NaN	NaN	NaN	NaN	NaN	NaN	NaN	-1.39046	0.173714	-1.04144	0.803625	0.797227	1	86.405	+
Q9Y618	NCOR2	Nuclear receptor corepressor 2	DAPQQPGSSPRGKSRSPAPPADKEAEKPVFF	1025	S			-0.599676	NaN	-0.0662093	-0.0323461	-0.835796	NaN	-0.602174	0.528327	-0.757084	1.86505	1.68272	0.771526	0.937336	0.861453	NaN	-0.667775	-0.292019	0.189376	-1.79157	-1.19114	NaN	NaN	NaN	NaN	NaN	NaN	NaN	NaN	1	124.07	+
Q9Y618	NCOR2	Nuclear receptor corepressor 2	GAPARGSPHSEGGKRSPEPNKTSVLGGGEDG	2214	S			NaN	-0.664639	NaN	NaN	NaN	-0.185574	2.29885	-0.24979	0.316809	-0.00897354	0.170912	-0.273157	-1.40444	NaN	NaN	NaN	NaN	NaN	NaN	NaN	NaN	NaN	NaN	NaN	NaN	NaN	NaN	NaN	1	92.474	+
Q9Y618	NCOR2	Nuclear receptor corepressor 2	TIARTPAKNLAPHHASPDPPAPPASASDPHR	2016	S			NaN	NaN	NaN	NaN	NaN	NaN	NaN	NaN	NaN	NaN	NaN	NaN	NaN	NaN	NaN	0.847802	NaN	NaN	NaN	NaN	NaN	NaN	NaN	NaN	0.460844	-1.43297	0.124322	NaN	0.999985	65.833	+
Q9Y618	NCOR2	Nuclear receptor corepressor 2	FLAKPPARSGLEPASSPSKGSEPRPLVPPVS	1982	S			NaN	NaN	NaN	NaN	NaN	NaN	NaN	NaN	NaN	0.360082	0.770094	-1.13018	NaN	NaN	NaN	NaN	NaN	NaN	NaN	NaN	NaN	NaN	NaN	NaN	NaN	NaN	NaN	NaN	0.869589	96.23	+
Q9Y618	NCOR2	Nuclear receptor corepressor 2	YRDGEQTEPSRMGSKSPGNTSQPPAFFSKLT	2269	S			NaN	NaN	NaN	NaN	NaN	NaN	NaN	NaN	NaN	NaN	0.918031	0.147544	-1.06558	NaN	NaN	NaN	NaN	NaN	NaN	NaN	NaN	NaN	NaN	NaN	NaN	NaN	NaN	NaN	1	206.43	+
O15344	MID1	E3 ubiquitin-protein ligase Midline-1	NIIDRFQKASVSGPNSPSETRRERAFDANTM	96	S			0.44819	NaN	-0.0911348	1.50461	-0.581605	1.37195	-0.687714	-0.611085	-1.56801	1.76524	1.58985	1.02307	-0.45471	0.960175	-0.0397717	-0.022205	-0.232474	-0.765555	-0.181138	-0.690241	-2.07577	-1.57275	-0.585771	-0.392816	0.0262993	0.769227	1.07631	0.0178172	0.999328	163.13	+
P08559	PDHA1;PDHA1/LOC79064;PDHA2	Pyruvate dehydrogenase E1 component subunit alpha, somatic form, mitochondrial;Pyruvate dehydrogenase E1 component subunit alpha;Pyruvate dehydrogenase E1 component subunit alpha, testis-specific form, mitochondrial	GPILMELQTYRYHGHSMSDPGVSYRTREEIQ	293	S			0.343087	0.641847	NaN	0.467768	-0.46902	0.495364	-1.9848	NaN	-1.21285	1.71217	1.39999	0.215823	NaN	0.618071	-0.192373	-0.859725	NaN	NaN	NaN	NaN	NaN	-1.73849	-0.359366	NaN	0.161336	-0.256707	1.01788	NaN	0.993766	128.06	+	+
Q9Y2L5	TRAPPC8;KIAA1012	Trafficking protein particle complex subunit 8	TSRSLNVRATVCRSNSLENEEGRGGNMLVFV	1090	S			NaN	NaN	NaN	NaN	NaN	NaN	-0.835788	-0.378812	-0.725831	1.74649	NaN	NaN	NaN	1.1197	NaN	-0.132905	-0.757766	-0.0478532	-0.746514	-1.86546	NaN	0.038448	NaN	-0.0442986	0.223659	0.59286	NaN	1.81407	0.999991	132.56
Q15555	MAPRE2	Microtubule-associated protein RP/EB family member 2	SSPAAKPGSTPSRPSSAKRASSSGSASKSDK	223	S			NaN	NaN	NaN	NaN	NaN	NaN	NaN	NaN	NaN	1.82338	NaN	NaN	0.0847841	0.171462	NaN	-0.361493	NaN	-0.985661	-0.732468	NaN	NaN	NaN	NaN	NaN	NaN	NaN	NaN	NaN	0.907869	117.41	+
Q15555	MAPRE2	Microtubule-associated protein RP/EB family member 2	GEQIFNLPKKSHHANSPTAGAAKSSPAAKPG	200	S			NaN	NaN	NaN	NaN	NaN	NaN	NaN	NaN	NaN	NaN	-1.36081	1.55747	0.288886	0.0620168	0.218803	-0.766361	NaN	NaN	NaN	NaN	NaN	NaN	NaN	NaN	NaN	NaN	NaN	NaN	0.998247	79.036	+
P46940	IQGAP1;hCG_1991735	Ras GTPase-activating-like protein IQGAP1	AIRDAKTPDKMKKSKSVKEDSNLTLQEKKEK	1443	S			NaN	1.14964	NaN	NaN	-0.247901	NaN	-1.26719	0.869868	-0.504421	NaN	NaN	NaN	NaN	NaN	NaN	NaN	NaN	NaN	NaN	NaN	NaN	NaN	NaN	NaN	NaN	NaN	NaN	NaN	1	166.9	+	+
Q9BVG9	PTDSS2	Phosphatidylserine synthase 2	AGGPRPESPVPAGRASLEEPPDGPSAGQATG	24	S			-0.0288065	0.49323	0.617187	0.42675	-1.13611	-0.0964124	0.667506	0.097089	-0.963018	NaN	0.117834	NaN	-0.124192	0.652298	1.56516	1.32787	1.08286	NaN	-0.252475	NaN	-2.43225	-1.58229	-0.432245	NaN	NaN	NaN	NaN	NaN	1	96.379	+
Q9BVG9	PTDSS2	Phosphatidylserine synthase 2	MRRGERRDAGGPRPESPVPAGRASLEEPPDG	16	S			-0.823831	-1.60065	-0.785224	-0.640338	-1.80788	-1.26712	-0.361555	0.539003	0.638554	1.83492	1.15649	0.379261	0.048255	NaN	NaN	NaN	NaN	NaN	0.149907	-0.138727	-1.08458	-0.353551	NaN	0.0155775	1.54634	1.2077	0.871457	0.475995	1	120.56	+
Q9P1Y6	PHRF1;KIAA1542	PHD and RING finger domain-containing protein 1	HLLRPDAAEKAEAPSSPDVAPAGKEDSPSAS	1360	S			-1.0575	-1.05371	-0.706831	-1.71858	-1.22736	0.0249343	-0.441531	-0.328043	-0.504495	1.87115	1.52672	0.655283	0.101683	1.81775	0.0722779	0.968115	0.355731	0.380941	0.692553	-0.384475	-2.04436	-0.432823	-0.296082	0.0887071	NaN	0.941497	NaN	0.698454	1	175.01	+
Q9P1Y6	PHRF1;KIAA1542	PHD and RING finger domain-containing protein 1	TRSHSPERKGAVREASPAPLAQGEPGREDLP	1202	S			0.0366674	-0.45852	0.685015	-0.296972	-1.08469	0.487505	0.418455	-0.0168595	0.194767	2.06476	1.41937	0.740371	-0.161976	0.178965	0.00984755	1.18169	0.626015	-0.50081	0.742941	-2.34423	-2.08288	0.0618785	-1.88045	0.171794	-0.550775	1.07635	-0.309082	-0.40916	1	102.21	+
Q9P1Y6	PHRF1;KIAA1542	PHD and RING finger domain-containing protein 1	SAMSKLRGAVAAEGASDTEREEPTESQGLAA	915	S			-0.100867	0.0660284	-0.0268678	1.10443	-1.28254	0.884668	-2.12419	-0.853735	-0.901778	1.00115	-0.150464	0.476541	-1.18051	1.91609	1.1353	1.74812	0.560368	-0.402745	0.11057	-1.33671	-1.50458	-0.330097	-0.302487	-0.553031	0.211462	0.43391	0.27657	1.1254	1	204.35	+
Q9P1Y6	PHRF1;KIAA1542	PHD and RING finger domain-containing protein 1	VLQAATHRVVELRPPSRSRSTSSSRSRKKAK	991	S			NaN	NaN	NaN	NaN	NaN	NaN	NaN	NaN	NaN	NaN	NaN	NaN	NaN	0.0972732	0.89211	NaN	1.26933	-0.889735	-0.0307247	-1.33825	NaN	NaN	NaN	NaN	NaN	NaN	NaN	NaN	1	71.555	+
Q9UH62	ARMCX3	Armadillo repeat-containing X-linked protein 3	RARATRARRAVQKRASPNSDDTVLSPQELQK	110	S			-0.95959	0.501744	-0.672356	-0.636632	-0.916264	-0.404839	-0.709716	-0.0674689	-0.461395	1.22703	0.383671	-0.00975531	0.585122	1.6336	-0.390537	0.721821	0.948806	-0.202275	1.27325	-1.85962	-1.95325	1.47872	-1.29474	-0.146938	0.56439	1.36722	NaN	NaN	0.993641	133.9	+
Q6NYC8	PPP1R18;hCG_1821276	Phostensin	TAELSETLTREAQGNSSAGVEAAEQRPVEDG	307	S			1.21877	NaN	NaN	NaN	1.40205	NaN	-0.18489	NaN	NaN	NaN	NaN	NaN	-0.095319	1.26325	-0.0335295	NaN	-0.172839	-0.248475	-0.316721	-2.0102	NaN	-0.822101	NaN	NaN	NaN	NaN	NaN	NaN	0.873415	137.64
Q6NYC8	PPP1R18;hCG_1821276	Phostensin	AELSETLTREAQGNSSAGVEAAEQRPVEDGE	308	S			NaN	0.62354	1.5529	1.1185	NaN	0.877792	NaN	0.0362107	-0.228002	1.31209	0.372697	1.20193	NaN	NaN	NaN	-0.1802	-0.578606	NaN	NaN	NaN	NaN	NaN	-1.08441	-1.77753	-0.354554	-0.792148	-1.33143	-0.768786	0.961121	153.97	+
Q6NYC8	PPP1R18;hCG_1821276	Phostensin	RDQSPKGRESREERLSPRETRERRLGIGGAQ	145	S			NaN	NaN	NaN	NaN	NaN	NaN	NaN	NaN	NaN	NaN	NaN	NaN	NaN	0.417071	0.204522	1.59592	0.835357	-0.345622	-0.555199	-1.84133	NaN	0.424705	-0.735429	NaN	NaN	NaN	NaN	NaN	1	114.97	+
Q6NYC8	PPP1R18;hCG_1821276	Phostensin	LAESREQSPRRKEVESRLSPGESAYQKLGLT	221	S			-0.158118	-0.123404	NaN	-0.0705418	-1.97105	NaN	-1.65492	0.547068	0.945349	NaN	NaN	NaN	NaN	NaN	1.11838	0.594829	0.729065	0.0433474	NaN	NaN	NaN	NaN	NaN	NaN	NaN	NaN	NaN	NaN	0.926017	99.044	+
Q6NYC8	PPP1R18;hCG_1821276	Phostensin	SREQSPRRKEVESRLSPGESAYQKLGLTEAH	224	S			-1.33157	-0.816406	-1.41628	-0.93182	-2.30605	-0.824873	-0.672639	0.224722	0.0539079	1.11224	1.80236	1.13746	-0.00304909	1.15391	0.714858	1.12248	-0.230794	0.468066	0.324321	0.0859174	-1.51632	-0.937038	-0.079644	-0.183195	0.863712	1.19856	0.612672	0.374481	1	246.03	+
Q6NYC8	PPP1R18;hCG_1821276	Phostensin	TQKPEPPESAEKLLESPGVEAGEGEAEKEEA	368	S			-0.870362	-0.0428966	0.231016	-0.913587	-1.94018	-0.594267	-0.676247	0.0823208	-0.201763	1.90955	0.320751	0.328356	-1.24916	NaN	NaN	NaN	NaN	NaN	NaN	NaN	NaN	0.139154	0.780338	1.503	NaN	NaN	1.19398	NaN	1	222.42	+
P36915	GNL1;HSR1	Guanine nucleotide-binding protein-like 1	SRSGSRERREEQTDTSDGESVTHHIRRLNQQ	51	S			-0.4878	NaN	-0.956882	-0.189901	-0.584489	0.0109743	-0.297157	0.0493245	-0.781144	NaN	NaN	NaN	NaN	0.7538	1.14305	0.928273	0.18699	-0.393612	-0.107954	-1.25403	-3.22637	0.543992	0.40124	0.0871331	1.06283	0.961615	1.16814	0.981967	0.998825	159.81	+
P40425	PBX2;hCG_2039588	Pre-B-cell leukemia transcription factor 2	IYAVKTAVSVTQGGHSRTSSPTPPSSAGSGG	330	S	6	+	-1.4363	-1.89451	-1.35146	-0.998414	NaN	NaN	NaN	NaN	NaN	0.289077	1.4098	0.641827	-0.243118	1.15802	0.424497	1.4652	1.55011	0.567558	NaN	-0.325223	NaN	NaN	-0.103135	0.33789	-0.520727	0.173854	-0.124101	-1.02084	1	168	+
P46379	BAG6;BAT3	Large proline-rich protein BAG6	ASSGTGSASATHGGGSPPGTRGPGASVHDRN	113	S			NaN	0.264786	0.447456	0.701716	0.0927073	NaN	-1.37997	-0.904196	-1.58243	1.14012	NaN	NaN	0.13098	1.15813	1.02513	0.525988	0.342396	0.405324	0.695533	-0.205126	-0.971722	-2.40864	-1.7998	-0.487727	0.765857	0.61021	0.731684	0.701613	0.998128	149.77	+
P46379	BAG6;BAT3	Large proline-rich protein BAG6	PLPEEPMEVQGAERASPEPQRENASPAPGTT	964	S			NaN	NaN	NaN	NaN	NaN	NaN	NaN	-1.24261	NaN	NaN	NaN	NaN	0.281849	1.07793	0.55337	1.01467	0.771753	-0.650392	0.032381	-2.47387	NaN	NaN	-0.876185	0.0146519	0.25676	0.881386	NaN	0.358304	1	87.891	+
P46379	BAG6;BAT3	Large proline-rich protein BAG6	QGAERASPEPQRENASPAPGTTAEEAMSRGP	973	S			-0.0958016	0.288626	NaN	-0.68461	-0.969099	-0.551342	-1.20306	-1.80555	-2.15821	1.05533	0.591696	0.602401	-0.591372	0.793253	0.876382	1.33446	0.806624	-0.174791	0.765638	0.12188	-1.02541	-0.51265	-0.893522	-0.476558	1.51704	1.65989	-0.151269	0.880007	1	155.24	+
P46379	BAG6;BAT3	Large proline-rich protein BAG6	LRSDIQKRLQEDPNYSPQRFPNAQRAFADDP	1117	S			NaN	NaN	NaN	NaN	NaN	NaN	NaN	NaN	NaN	NaN	NaN	NaN	NaN	1.32982	0.743905	0.730307	-0.455654	0.0729736	0.300426	-1.6232	NaN	-1.09857	NaN	NaN	NaN	NaN	NaN	NaN	1	137.84	+
Q9UER7	DAXX	Death domain-associated protein 6	EDEEEEAAAGKDGDKSPMSSLQISNEKNLEP	495	S	10	+	-2.03556	-1.60955	-1.44696	-0.58601	-0.913922	NaN	-0.181656	-0.0824039	-1.21429	0.345633	-0.0414236	0.735971	-0.808393	1.64489	2.40056	0.639739	0.954768	0.448327	0.30101	0.265805	-0.215474	0.767484	0.519437	-0.706929	0.692535	NaN	-0.180522	0.306936	0.999896	123.43	+
A0A024RCU1	SKIV2L;SKI2W	Helicase SKI2W	TVSASPCSAPLARASSLEDLVLKEASTAVST	256	S			-1.00615	-2.16014	-1.89682	-1.05526	-1.90612	-2.05189	0.372146	0.751103	0.869078	0.825852	1.14872	0.735673	-0.0411608	0.168909	0.265872	0.467528	0.471432	-0.42505	0.037849	0.0369512	NaN	0.61683	0.769714	0.640852	0.391907	0.419175	0.529869	1.02312	0.999999	158.05	+
P38936	CDKN1A	Cyclin-dependent kinase inhibitor 1	LSCTLVPRSGEQAEGSPGGPGDSQGRKRRQT	130	S			NaN	1.35013	NaN	NaN	NaN	NaN	NaN	NaN	NaN	NaN	NaN	NaN	0.637257	NaN	NaN	NaN	-0.330826	-1.44686	-0.273368	-1.32781	NaN	NaN	NaN	NaN	NaN	0.10033	1.31146	-0.0203069	1	281.61	+	+
Q8NC56	LEMD2	LEM domain-containing protein 2	GEDMLVWRWTKPSSFSDSER___________	499	S			NaN	-0.0780471	-0.719202	-0.760845	-1.95436	-1.02317	-1.32881	0.44303	-0.135275	1.86911	1.89445	1.44394	0.516391	0.837704	-0.293004	-0.220575	-0.297881	-0.408372	0.0908041	-1.07209	NaN	-1.29603	NaN	-0.394555	1.12936	0.843786	0.709209	0.204418	0.99611	163.83	+
Q9NSK0	KLC4	Kinesin light chain 4	TKVAELLGESDGRRTSQEGPGDSVKFEGGED	519	S			-0.0714372	-0.247856	-0.418393	0.38968	-0.969497	-0.163697	NaN	NaN	NaN	2.10283	1.35671	1.58909	-1.24393	NaN	NaN	NaN	NaN	NaN	NaN	NaN	NaN	NaN	NaN	-1.12778	-0.22184	-0.136353	-0.97297	0.135437	0.974311	134.88	+
Q14738	PPP2R5D	Serine/threonine-protein phosphatase 2A 56 kDa regulatory subunit delta isoform	MLKDIKKEKVLLRRKSELPQDVYTIKALEAH	573	S			-0.246886	1.15549	-0.55242	-0.642201	NaN	NaN	-0.769422	0.417903	-0.193765	0.623069	1.86189	1.19082	0.6345	NaN	-0.932653	-0.797686	0.214625	-1.96326	NaN	NaN	NaN	NaN	NaN	NaN	NaN	NaN	NaN	NaN	1	94.203	+
P11831	SRF	Serum response factor	ETGKALIQTCLNSPDSPPRSDPTTDQRMSAT	224	S			NaN	NaN	NaN	NaN	NaN	NaN	-0.63436	-0.981692	NaN	0.884691	1.54192	-0.00723204	-0.56656	0.99962	NaN	-0.156955	0.58859	NaN	NaN	NaN	NaN	NaN	NaN	NaN	NaN	NaN	-1.66803	NaN	0.943694	139.15	+
O00221	NFKBIE	NF-kappa-B inhibitor epsilon	LPESTSAPASGPSDGSPQPCTHPPGPVKEPQ	183	S			NaN	NaN	NaN	NaN	NaN	NaN	NaN	NaN	NaN	NaN	0.0750574	NaN	NaN	NaN	NaN	NaN	NaN	NaN	0.468623	-1.62343	NaN	-1.12602	-0.866512	0.286636	0.774968	NaN	0.549087	1.46159	0.824782	60.574	+
O75376	NCOR1	Nuclear receptor corepressor 1	AKKDPAFGGKHEAPSSPISGQPCGDDQNASP	158	S			-1.00395	-1.11162	NaN	NaN	-0.969532	-0.895795	NaN	-1.28542	NaN	-0.279069	0.672493	0.122672	0.405313	1.76969	NaN	1.43849	1.22785	-0.476971	0.657128	-0.925379	NaN	NaN	NaN	NaN	NaN	NaN	0.654099	NaN	0.969435	218.72	+
O75376	NCOR1	Nuclear receptor corepressor 1	NYGKRRGRNQQIARPSQEEKVEEKEEDKAEK	509	S			NaN	NaN	NaN	NaN	NaN	NaN	-1.69288	NaN	0.179276	0.662296	1.13454	0.268307	-0.551539	NaN	NaN	NaN	NaN	NaN	NaN	NaN	NaN	NaN	NaN	NaN	NaN	NaN	NaN	NaN	1	131.48	+
O75376	NCOR1	Nuclear receptor corepressor 1	LEEEAAKPPEPEKPVSPPPVEQKHRSIVQII	224	S			NaN	NaN	0.910129	0.612968	0.0751062	0.656483	-0.769719	-1.04363	-0.387967	1.91201	1.13049	-0.147617	-1.66207	1.42062	0.132559	0.617221	-0.775173	0.0796918	-1.93207	-1.56558	NaN	-0.438218	-0.807766	0.773791	1.06005	0.680731	-0.729331	0.197312	1	142.01	+
O75376	NCOR1	Nuclear receptor corepressor 1	___________RSSTSPCGTSKSPNREWEGK;RQRQEQIDLECRSSTSPCGTSKSPNREWEVL	992	S			NaN	NaN	NaN	NaN	NaN	NaN	NaN	NaN	NaN	NaN	NaN	NaN	NaN	0.635285	-0.263499	0.539755	1.1726	-1.46114	NaN	NaN	NaN	NaN	NaN	-0.581419	-0.64072	NaN	1.48229	-0.883157	0.984737	97.163	+
O75376	NCOR1;DKFZp434M075	Nuclear receptor corepressor 1	ALVSTPVRTKTSNRYSPESQAQSVHHQRPGS	2102	S			1.81035	-0.25815	NaN	0.49654	-0.688458	-0.75187	NaN	NaN	NaN	NaN	NaN	NaN	NaN	NaN	NaN	-0.608411	NaN	NaN	NaN	NaN	NaN	NaN	NaN	NaN	NaN	NaN	NaN	NaN	0.99987	169.85	+
O75376	NCOR1;DKFZp434M075	Nuclear receptor corepressor 1	SQAQSVHHQRPGSRVSPENLVDKSRGSRPGK	2120	S			-0.939022	-1.28267	1.26366	0.200623	-1.42383	0.71364	-1.27898	1.38106	-0.107864	1.57489	0.339947	NaN	-1.72919	0.190352	-0.488243	0.663339	-0.246265	-0.273478	NaN	NaN	NaN	-0.191999	0.031587	-0.22741	-0.973964	1.81406	0.989742	NaN	1	103.63	+
Q5JTD0	TJAP1	Tight junction-associated protein 1	PQPNGECHSLGTARGSPEEELPLPAFEKLNP	300	S			-1.83121	-0.249482	-0.270034	NaN	-1.54344	0.398875	0.685409	1.71514	0.574347	1.4193	1.0898	1.38964	0.841942	0.810175	-0.453715	-0.783711	0.166144	-1.58397	-1.21155	NaN	NaN	-1.30786	-0.273861	-0.204309	0.493062	-0.263272	0.783338	-0.390765	1	225.86	+
Q5JTD0	TJAP1	Tight junction-associated protein 1	RSPKRMGVHHLHRKDSLTQAQEQGNLLN___	545	S			-0.837457	NaN	-0.643936	-0.415626	NaN	-0.658719	-1.26046	-0.63625	-0.95823	2.00144	0.928147	-0.129836	0.366288	1.11023	0.781701	0.578641	0.403731	-0.439834	0.976417	-1.30818	-2.57043	-0.182784	-0.261872	0.956661	0.700898	1.40584	-0.113466	0.207074	0.993035	272.32	+
P08238	HSP90AB1;HSP90AB2P	Heat shock protein HSP 90-beta;Putative heat shock protein HSP 90-beta 2	EDKDDEEKPKIEDVGSDEEDDSGKDKKKKTK;ENKDDEEKPKIEDVGSDEEDDSGKDKKKKTK	255	S			-0.357434	0.165593	0.000486835	0.210234	-0.531276	-0.485791	-1.89745	-1.88255	-2.08305	1.08956	0.809198	0.625045	0.562517	1.11286	0.862166	0.883781	0.962583	0.607203	0.63773	-0.13196	-0.883132	-1.36152	-1.16484	-1.0362	0.81071	0.846095	0.777698	0.851752	1	335.25	+	+
P08238	HSP90AB1;HSP90AB3P	Heat shock protein HSP 90-beta;Putative heat shock protein HSP 90-beta-3	YPITLYLEKEREKEISDDEAEEEKGEKEEED	226	S			-0.257749	1.06167	-0.220139	-0.199644	-1.02408	-0.0804478	-1.2655	-0.135999	-1.0185	1.7335	1.71347	1.76983	0.708332	0.821354	-0.20951	0.122576	-0.547761	-0.397275	-0.0599158	0.0181335	-2.08566	-1.34317	-1.57493	-0.478742	0.572903	0.513916	1.0785	0.784847	1	354.93	+	+
Q15035	TRAM2	Translocating chain-associated membrane protein 2;Translocating chain-associated membrane protein	SGYHENGVVKAENGTSPRTKKLKSP______	361	S			NaN	NaN	NaN	NaN	NaN	NaN	NaN	NaN	NaN	NaN	NaN	NaN	NaN	NaN	NaN	NaN	NaN	NaN	NaN	NaN	NaN	NaN	NaN	0.812004	0.304975	NaN	NaN	-1.11698	0.965416	123.75
Q9Y6R1	SLC4A4;NBC	Electrogenic sodium bicarbonate cotransporter 1;Anion exchange protein	DNGSPAMTHRNLTSSSLNDISDKPEKDQLKN	257	S			-0.579588	0.031632	-0.122468	-0.443132	-1.24453	-0.816121	0.139952	0.698856	0.958925	1.97495	1.61844	1.61665	-1.4896	-0.172393	0.108749	0.299547	0.0553558	-0.278554	-0.319445	NaN	-2.35645	-0.0849124	0.647364	-1.21758	-0.590666	0.55027	1.01475	NaN	0.998835	340.57	+
A0A024RDA1	EXOC1		MTGTTKESKKFGLHGSSGKLTGSTSSLNKLS	448	S			NaN	NaN	NaN	NaN	NaN	NaN	-0.924271	-0.915696	-0.692282	0.717282	1.09947	0.451168	NaN	NaN	NaN	NaN	NaN	NaN	NaN	NaN	-1.52298	-0.310844	0.672325	NaN	NaN	NaN	1.42583	NaN	0.991677	187.16
A0A024RDA1	EXOC1	Exocyst complex component 1	SKKFGLHGSSGKLTGSTSSLNKLSVQSSGNR	455	S	11	+	-1.35499	-1.7501	-1.47276	-1.26626	-1.74516	-0.738411	-0.947823	-0.125238	-0.604254	0.647631	0.843978	0.847925	0.138677	1.25314	0.378136	1.06917	0.528871	-0.225312	0.673122	-0.0490823	-1.36263	-0.0351949	0.154537	0.326731	1.41032	1.22118	1.3074	0.876395	0.998662	167.11	+
A0A024RDA1	EXOC1	Exocyst complex component 1	FGLHGSSGKLTGSTSSLNKLSVQSSGNRRSQ	458	S			NaN	NaN	NaN	NaN	NaN	NaN	NaN	NaN	NaN	1.19036	1.42928	NaN	-0.211031	1.01753	NaN	-0.900801	-0.558331	-1.13034	0.0101868	NaN	-1.73719	-0.361651	NaN	NaN	0.374033	NaN	0.877949	NaN	0.990427	159.58	+
O94979	SEC31A;SEC31L1	Protein transport protein Sec31A	DRLCRAQGEPVAGHESPKIPYEKQQLPKGRP	799	S			-0.946052	-0.425835	-0.433232	0.023008	-1.62697	0.231421	-2.38526	-0.563919	-0.502938	1.41863	0.523936	-0.0209639	-1.22604	1.45414	0.638578	1.07134	0.755926	0.706085	0.0589859	0.298068	-1.94387	NaN	-0.0036385	0.207491	-0.276474	1.43845	0.677972	0.851158	1	153.36	+
O94979	SEC31A;SEC31L1	Protein transport protein Sec31A	DGANVALKDSDQVAQSDGEESPAAEEQLLGE	527	S			-1.23941	-0.125745	-0.385505	-0.903258	-1.69776	-0.41094	-0.00768759	1.50346	0.715127	1.2046	1.75948	0.26778	-0.604587	0.498725	-0.134073	1.09412	0.259628	-0.908589	0.851446	-2.53883	NaN	0.357619	1.32683	-0.750391	-0.551928	-0.325696	0.439571	0.306013	1	219.7	+
Q96HC4	PDLIM5;LIM	PDZ and LIM domain protein 5	SEADNTKKANNSQEPSPQLASSVASTRSMPE	313	S			-0.876706	-1.14991	0.71534	-0.802325	-0.64522	NaN	-0.0806541	NaN	-1.08256	1.57904	0.645432	1.21214	-0.855835	NaN	NaN	NaN	NaN	NaN	NaN	NaN	NaN	NaN	-0.626489	NaN	NaN	NaN	0.384404	1.58334	0.999958	103.87	+
Q96HC4	PDLIM5;LIM	PDZ and LIM domain protein 5	NNMAYNKAPRPFGSVSSPKVTSIPSPSSAFT	136	S			NaN	NaN	NaN	NaN	NaN	NaN	NaN	1.00627	-1.10336	NaN	NaN	NaN	NaN	1.49075	NaN	NaN	NaN	0.416814	-0.54952	NaN	NaN	-0.258318	-1.00263	NaN	NaN	NaN	NaN	NaN	0.924732	134.84	+
Q96HC4	PDLIM5;LIM	PDZ and LIM domain protein 5	NMAYNKAPRPFGSVSSPKVTSIPSPSSAFTP	137	S			NaN	NaN	NaN	NaN	NaN	NaN	NaN	NaN	NaN	NaN	0.646051	0.018782	NaN	NaN	0.906164	0.772134	-1.62972	NaN	NaN	-0.713412	NaN	NaN	NaN	NaN	NaN	NaN	NaN	NaN	0.954198	127.51	+
Q14103	HNRNPD;HNRPD	Heterogeneous nuclear ribonucleoprotein D0	GAKIDASKNEEDEGHSNSSPRHSEAATAQRE	80	S			NaN	0.472997	NaN	0.398281	0.352181	0.19093	-0.469529	2.56756	NaN	NaN	NaN	NaN	NaN	-1.00404	-0.750824	-0.751068	-0.472338	-0.534141	NaN	NaN	NaN	NaN	NaN	NaN	NaN	NaN	NaN	NaN	0.999939	292.74	+
Q14103	HNRNPD;HNRPD	Heterogeneous nuclear ribonucleoprotein D0	KIDASKNEEDEGHSNSSPRHSEAATAQREEW	82	S			NaN	NaN	NaN	0.771535	0.61399	NaN	NaN	1.13837	0.910338	0.594542	-1.80221	1.04002	-1.9079	NaN	NaN	NaN	NaN	-0.125518	-0.106568	-0.289891	NaN	NaN	NaN	-0.844713	-0.483323	NaN	1.08261	-0.591287	0.950754	300.71	+
Q14103	HNRNPD;HNRPD	Heterogeneous nuclear ribonucleoprotein D0	IDASKNEEDEGHSNSSPRHSEAATAQREEWK	83	S	4	+	1.13848	1.09459	NaN	0.576338	0.414567	0.724397	1.03712	-2.52939	NaN	0.279986	1.11982	0.747543	1.13555	NaN	-0.0707747	-0.075921	-0.0581907	-0.088071	NaN	-0.322762	NaN	-1.50952	-1.21626	-1.11235	-0.691413	-0.898668	0.979924	-0.675003	0.999636	350.92	+	+
P49207	RPL34	60S ribosomal protein L34	____MVQRLTYRRRLSYNTASNKTRLSRTPG	12	S			NaN	-0.0540406	-0.401846	-0.688216	-1.7109	NaN	NaN	-1.23614	0.226008	0.936312	NaN	1.83466	0.050336	NaN	-0.345581	0.782559	1.00495	0.675367	NaN	NaN	NaN	NaN	NaN	-1.61961	-0.292755	0.83889	NaN	NaN	0.998608	154.41	+
Q01484	ANK2;DKFZp686M09125	Ankyrin-2	GTETSETQKAMIVPSSPSKTPEEVSTPAEEE	3793	S			NaN	NaN	NaN	NaN	NaN	NaN	NaN	NaN	NaN	NaN	0.133424	NaN	-1.42543	1.15103	-0.841373	NaN	0.231834	0.241394	0.0923801	-0.986954	-1.83079	-0.0577424	0.43455	NaN	1.02876	1.89918	-0.587977	0.517708	0.859985	96.009	+
Q01484	ANK2;DKFZp686M09125	Ankyrin-2	EKLYLQTPTSSERGGSPIIQEPEEPSEHREE	3823	S			0.385033	-0.217599	0.190958	0.114	-0.149535	0.442826	-0.918227	-0.592365	-0.878539	1.20819	-0.151472	0.237444	0.00560768	1.80982	1.24538	0.83967	0.222718	-1.63189	-0.0668958	-1.82996	-1.9725	0.0465069	-1.92852	0.10495	0.235171	0.695605	1.20141	1.35222	1	170.29	+
Q01484	ANK2;DKFZp686M09125	Ankyrin-2	SERGGSPIIQEPEEPSEHREESSPRKTSLVI	3833	S			NaN	NaN	NaN	NaN	NaN	NaN	NaN	0.636565	NaN	1.46259	-0.57141	NaN	NaN	0.404022	-0.742287	NaN	-1.18948	NaN	NaN	NaN	NaN	NaN	NaN	NaN	NaN	NaN	NaN	NaN	0.790778	154.26	+
Q01484	ANK2	Ankyrin-2	FNGSSQRRKRPKKSDSNASFLRAARAGNLDK	31	S			NaN	NaN	NaN	NaN	NaN	NaN	-2.05081	0.0568754	-0.148527	NaN	0.25128	1.18355	-1.55628	-0.0178782	0.693048	NaN	NaN	NaN	NaN	NaN	NaN	-0.391388	NaN	-0.474203	0.160963	NaN	1.57596	0.717408	1	174.21	+
Q13557	CAMK2D	Calcium/calmodulin-dependent protein kinase type II subunit delta	KSLLKKPDGVKESTESSNTTIEDEDVKARKQ	333	S			0.165284	NaN	0.349111	-0.113969	0.147417	NaN	-1.71067	-0.566957	-0.530536	1.26401	0.0910886	2.4742	1.25749	0.884922	NaN	0.388327	-0.0630757	0.0132223	NaN	NaN	NaN	-0.116753	-1.74596	-1.23371	-0.452191	NaN	-0.501257	NaN	0.999512	231.21	+
Q13557	CAMK2D	Calcium/calmodulin-dependent protein kinase type II subunit delta	SLLKKPDGVKESTESSNTTIEDEDVKARKQE	334	S			NaN	NaN	NaN	NaN	NaN	0.396107	-1.76716	-0.721759	-0.992389	NaN	0.159998	NaN	NaN	1.38855	1.07364	NaN	NaN	NaN	0.252417	NaN	NaN	NaN	NaN	0.210594	NaN	NaN	NaN	NaN	0.952232	134.12	+
Q13557	CAMK2D	Calcium/calmodulin-dependent protein kinase type II subunit delta	RRDGKWQNVHFHRSGSPTVPIKPPCIPNGKE	472	S			NaN	NaN	NaN	NaN	NaN	NaN	NaN	NaN	NaN	-0.0516221	0.814002	1.01489	-1.49088	NaN	NaN	NaN	NaN	NaN	NaN	NaN	NaN	-0.286383	NaN	NaN	NaN	NaN	NaN	NaN	0.999183	103.26	+
Q96CB8	INTS12	Integrator complex subunit 12	DIPKKPRLEKPETQSSPITVQSSKDLPMADL	128	S			-0.114848	NaN	NaN	0.320328	NaN	-0.527792	-0.865498	-0.258478	0.138649	1.44697	0.273582	NaN	-0.489229	2.17638	-0.674963	NaN	1.2855	NaN	1.16174	NaN	NaN	-1.03287	-1.23825	-1.17888	NaN	NaN	-0.422358	NaN	0.885117	122.64	+
Q96CB8	INTS12	Integrator complex subunit 12	PPPLTLGKTGLSRSVSCDNVSKVGLPSPSSL	378	S			-0.100496	-0.432985	-0.796682	-0.504633	-1.12776	-0.656892	NaN	NaN	NaN	-3.09852	NaN	NaN	0.521974	0.936515	1.01603	1.22633	0.972627	0.796973	NaN	NaN	NaN	-0.372574	-0.392807	0.362703	0.406529	0.175815	0.808733	0.259119	0.999998	158.05	+
Q9NS68	TNFRSF19	Tumor necrosis factor receptor superfamily member 19	LHEYAHRACCQCRRDSVQTCGPVRLLPSMCC	241	S			NaN	NaN	NaN	NaN	NaN	NaN	-1.53458	NaN	-0.659017	1.4004	1.38379	0.626641	0.00296089	1.3892	-0.057028	-1.1381	0.267803	-1.22001	NaN	NaN	NaN	NaN	NaN	NaN	NaN	NaN	-0.383974	-0.0780944	1	94.532	+
Q5TBA9	FRY;WUGSC:H_248O15.1	Protein furry homolog	CLKNSDLLTVLSRSSSPDLSSSSKLTASRKS	1940	S			NaN	NaN	NaN	NaN	NaN	NaN	NaN	NaN	NaN	NaN	NaN	NaN	NaN	1.27253	0.271525	0.414292	-0.302487	-0.41045	NaN	NaN	-2.10639	NaN	NaN	-1.01711	0.966193	0.621264	NaN	0.290633	0.999973	150.44	+
Q92598	HSPH1	Heat shock protein 105 kDa	NTCEPVVTQPKPKIESPKLERTPNGPNIDKK	809	S			-1.87421	-1.56049	-1.24741	-2.03659	NaN	-1.2969	1.63853	1.4718	0.0594782	1.89035	0.675493	0.452948	-0.613387	0.704215	-0.419388	0.457112	0.147687	-0.300406	0.0322157	-0.388592	NaN	0.237184	0.501473	0.303378	0.333106	0.735216	0.0512975	0.0458792	1	128.81	+
Q92598	HSPH1	Heat shock protein 105 kDa	PQVQTDAQQTSQSPPSPELTSEENKIPDADK	557	S			-0.350042	-0.146673	-0.709006	0.769471	-0.133095	0.796369	-0.542658	-0.285952	-0.528634	1.26817	0.209483	0.0400246	1.01228	1.52099	1.31452	1.71422	0.778543	-0.387623	0.158485	-2.06653	-2.71728	-0.820537	-1.12286	-0.0837902	-0.0458767	0.185545	-0.342128	0.514597	0.991353	225.37	+
Q8IXQ4	GPALPP1;KIAA1704	GPALPP motifs-containing protein 1	FFGPALPPGFKKQDDSPPRPIIGPALPPGFI	105	S			NaN	NaN	NaN	NaN	NaN	0.701025	NaN	-0.472646	NaN	0.332284	-0.545995	0.505136	0.061768	0.778949	1.17758	0.920682	0.29218	-1.57883	-0.0908915	-2.265	NaN	0.269917	0.392706	0.483132	-2.09848	NaN	0.0438051	1.09268	1	104.57	+
Q9Y2H6	FNDC3A	Fibronectin type-III domain-containing protein 3A	KKLKDRQGTQKDKMSSPPSSPQKCPSPINEH	203	S			1.03877	0.496939	NaN	1.62006	0.558162	NaN	-1.58725	-2.41509	-1.71026	0.340753	0.527238	-0.99765	0.413595	1.37289	0.195826	0.534649	0.625282	0.375079	0.102358	0.217538	-1.30838	-0.994161	-0.649275	-0.0368046	0.259782	0.952213	NaN	0.0677332	0.999992	158.11	+
Q9UL03	INTS6	Integrator complex subunit 6	PASSLNKGKKLMHCRSHEEVNTELKAQIMKE	804	S			NaN	-1.15245	0.528366	-0.481244	0.0315098	-0.599656	NaN	NaN	NaN	NaN	NaN	NaN	NaN	1.67347	NaN	NaN	NaN	NaN	NaN	NaN	NaN	NaN	NaN	NaN	NaN	NaN	NaN	NaN	1	120.53	+
P32519	ELF1	ETS-related transcription factor Elf-1	PKRKKGRKTKPPRPDSPATTPNISVKKKNKD	187	S			NaN	-0.633585	NaN	0.188961	NaN	NaN	NaN	NaN	NaN	1.58609	1.13936	-0.407383	-0.638093	NaN	NaN	NaN	NaN	NaN	0.222816	-1.45817	NaN	NaN	NaN	NaN	NaN	NaN	NaN	NaN	0.995711	69.72	+
P13984	GTF2F2	General transcription factor IIF subunit 2	WELKPEYRHYQGEEKSD______________	248	S			NaN	NaN	NaN	NaN	NaN	NaN	-0.903478	NaN	-1.41071	-0.30556	1.62398	NaN	NaN	NaN	NaN	NaN	NaN	NaN	0.392104	0.553827	0.0498333	NaN	NaN	NaN	NaN	NaN	NaN	NaN	1	158.3	+
P06400	RB1	Retinoblastoma-associated protein	APPPPPPPEEDPEQDSGPEDLPLVRLEFEET	37	S			-0.0652046	NaN	NaN	NaN	-0.294201	NaN	-0.00940068	0.910313	0.972056	1.80285	0.661819	1.0259	NaN	0.768109	-0.293825	0.0715745	0.253766	-1.54311	-2.97601	-1.34253	NaN	0.0842377	0.376689	-0.289442	-0.00860003	0.0431721	0.351983	-0.500141	1	141.36	+
Q96QB1	STARD13;DLC1;STARD8	StAR-related lipid transfer protein 13;Rho GTPase-activating protein 7;StAR-related lipid transfer protein 8	LNEPEEPSEIPERRDSGVGASLTRSNRHRLR;SLNESEPPGVRDRRDSGVGASLTRPNRRLRW	986	S			NaN	NaN	NaN	NaN	NaN	NaN	NaN	NaN	NaN	NaN	NaN	NaN	NaN	0.126805	0.512056	-0.277493	NaN	-0.48231	NaN	NaN	NaN	-0.179546	-1.56071	-1.80643	1.07456	1.28595	0.749054	0.558061	0.999999	109.07	+
Q9Y3M8	STARD13	StAR-related lipid transfer protein 13	SMKLDVNFQRKKGDDSDEEDLCISNKWTFQR	133	S			NaN	-0.252319	0.0910011	-0.106544	-1.40803	NaN	-1.10322	-0.79795	-1.5311	0.955839	-0.617859	NaN	-0.933248	1.39365	0.687423	1.07593	0.998741	0.39425	0.41285	-0.245548	-1.85064	-0.0807784	-0.53858	-0.125026	0.767975	1.97446	-0.589725	1.42846	1	336.94	+
Q9Y3M8	STARD13	StAR-related lipid transfer protein 13	CRKGLPCSGKSSGESSPSEHSSSGVSTPCLK	334	S			-0.0728405	NaN	-0.462542	1.00855	-1.69818	NaN	NaN	-0.657764	-1.16745	1.4569	0.857745	0.903942	-0.803523	NaN	1.10259	0.958262	0.019126	NaN	1.24943	-1.47289	NaN	-0.565131	NaN	-1.40286	0.50538	0.524611	-0.283366	NaN	0.974444	148.28	+
Q9Y3M8	STARD13	StAR-related lipid transfer protein 13	LSPTDSSNGVNWRTGSISLGREQVPGAREPR	430	S			NaN	NaN	NaN	NaN	NaN	NaN	NaN	NaN	NaN	NaN	NaN	0.782955	NaN	NaN	0.388145	1.16187	-0.802938	0.150664	NaN	-1.79077	NaN	NaN	0.110081	NaN	NaN	NaN	NaN	NaN	0.999807	94.804	+
O00505	KPNA3	Importin subunit alpha-4;Importin subunit alpha	LLKKRNVPQEESLEDSDVDADFKAQNVTLEA	60	S			NaN	NaN	NaN	NaN	NaN	NaN	-0.425868	NaN	-0.424903	NaN	NaN	-0.160283	-1.51644	0.359462	0.225388	1.12661	0.865007	0.972208	0.740716	-0.0864159	NaN	-1.34874	-1.6783	-0.138891	-1.17823	1.40421	NaN	1.26447	1	224.86	+
Q9NWB6	ARGLU1;FLJ10154	Arginine and glutamate-rich protein 1	NTAVSRRERDRERASSPPDRIDIFGRTVSKR	77	S			-1.44208	-1.05787	NaN	-0.0837992	-0.143018	-0.759463	NaN	0.799172	1.66006	NaN	0.884456	0.142548	NaN	NaN	NaN	NaN	NaN	NaN	NaN	NaN	NaN	NaN	NaN	NaN	NaN	NaN	NaN	NaN	0.999991	116.73	+
Q9NWB6	ARGLU1;FLJ10154	Arginine and glutamate-rich protein 1	PDRIDIFGRTVSKRSSLDEKQKREEEEKKAE	94	S			NaN	0.245131	NaN	-0.197333	NaN	-0.194763	1.26581	0.321405	0.282021	NaN	NaN	NaN	NaN	NaN	NaN	1.58599	NaN	NaN	0.51677	0.923758	-2.75156	-0.2992	-0.518654	-0.562585	-0.362717	-0.254067	NaN	NaN	0.975042	118.91	+
Q9NWB6	ARGLU1;FLJ10154	Arginine and glutamate-rich protein 1	ESKRNRRRESRSRSRSTNTAVSRRERDRERA	60	S	4	+	0.0604515	0.523684	-0.995129	-0.0636997	-0.436508	NaN	1.2668	1.14928	0.0863297	2.19764	1.78961	1.11193	0.781845	NaN	0.430666	NaN	-0.599801	0.208023	-0.59109	-0.767089	-0.917576	-1.53821	-1.67363	-0.280333	-0.0733574	-0.76004	0.291173	-1.20098	0.997462	129.17	+
A0A024RDY9	ARHGEF7;KIAA0142	Rho guanine nucleotide exchange factor 7	PSNYVREVKASEKPVSPKSGTLKSPPKGFDT	71	S			NaN	NaN	NaN	NaN	NaN	0.0425315	-0.255203	0.18139	0.382441	0.715196	0.524931	-2.8875	0.39213	0.732625	0.567005	0.472358	0.784735	0.399551	0.579745	0.543383	-0.184566	-0.462462	NaN	-2.08826	-1.90607	0.607749	0.367263	0.49103	1	145.01	+
A0A024RDY9	ARHGEF7		SAKTRQTLNSSSRKESAPQVLLPEEEKIIVE	560	S			NaN	NaN	NaN	NaN	NaN	NaN	NaN	NaN	NaN	1.6528	0.821788	1.45063	NaN	0.859704	-0.626189	-0.296755	0.345487	0.20635	-0.516463	-0.796909	-0.994904	1.21982	NaN	NaN	-1.19873	-0.941675	NaN	-1.18495	1	252.05
A0A024RDY9	ARHGEF7	Rho guanine nucleotide exchange factor 7	TMKKLLPKRKPERKPSDEEFASRKSTAALEE	516	S			-1.21687	0.360232	-0.393098	-0.899027	-0.727968	0.330509	-1.58889	-0.922097	-0.815136	1.28281	1.43865	1.20791	0.548144	1.84969	1.18938	0.91342	0.928536	0.118373	-0.314602	-0.113019	-1.4714	-1.09212	-1.40848	-0.586814	1.15991	0.673464	-0.344851	-0.106658	1	151.66	+
A0A024RDY9	ARHGEF7;ARHGEF6	Rho guanine nucleotide exchange factor 7;Rho guanine nucleotide exchange factor 6	KPERKPSDEEFASRKSTAALEEDAQILKVIE;KTERKPSEEEYVIRKSTAALEEDAQILKVIE	525	S			NaN	NaN	NaN	NaN	NaN	NaN	NaN	NaN	NaN	NaN	NaN	NaN	NaN	NaN	NaN	NaN	NaN	NaN	-1.12251	0.795721	NaN	0.326792	NaN	NaN	NaN	NaN	NaN	NaN	0.931772	106.28	+	+
A0A024RDY9	ARHGEF7;KIAA0142;ARHGEF6	Rho guanine nucleotide exchange factor 7;Rho guanine nucleotide exchange factor 6	LFPNVLLMLSASPRMSGFIYQGKLPTTGMTI;LFSNVLIMLSASPRMSGFIYQGKIPIAGTVV	340	S			-1.6048	-0.200144	-0.547691	-0.913252	-2.38146	-1.06101	-0.205378	0.389688	0.157204	2.01837	1.13598	1.23153	-1.34409	0.410285	0.515688	0.898449	0.714123	0.202965	NaN	NaN	-1.27123	0.249274	0.406176	-0.304892	-0.281169	1.18485	0.0217078	0.578819	1	150.1	+	+
Q6UWJ1	TMCO3	Transmembrane and coiled-coil domain-containing protein 3	VNFEAVLRVEEEEANSKQNITKREVEDDLGL	227	S	4	+	-0.0674128	0.267148	0.27667	-0.669886	NaN	NaN	0.232455	0.521853	0.271381	1.08286	0.972216	0.915457	0.179372	NaN	NaN	NaN	NaN	NaN	NaN	NaN	NaN	-2.19373	-1.78838	NaN	NaN	NaN	NaN	NaN	1	164.9
P01892	HLA-A;HLA A;MHC class I HLA-A;HLA-A*0226;HLA-A24AK;HLA-A*02	HLA class I histocompatibility antigen, A-2 alpha chain;HLA class I histocompatibility antigen, A-24 alpha chain;Beta-2-microglobulin;HLA class I histocompatibility antigen, A-23 alpha chain;HLA class I histocompatibility antigen, A-69 alpha chain;HLA class I histocompatibility antigen, A-68 alpha chain;HLA class I histocompatibility antigen, A-80 alpha chain	AAVMWRRKSSDRKGGSYSQAASSDSAQGSDV	343	S			NaN	NaN	0.22107	NaN	NaN	0.107707	NaN	0.111221	-0.1385	1.87601	0.779474	0.45581	0.43817	NaN	0.278895	0.438659	-0.191103	NaN	-0.293141	-1.43152	-2.80702	-0.0779013	0.232162	NaN	NaN	NaN	NaN	NaN	0.822407	135.6	+
P01892	HLA-A;HLA A;MHC class I HLA-A;HLA-A*0226;HLA-A24AK;HLA-A*02	HLA class I histocompatibility antigen, A-2 alpha chain;HLA class I histocompatibility antigen, A-24 alpha chain;Beta-2-microglobulin;HLA class I histocompatibility antigen, A-23 alpha chain;HLA class I histocompatibility antigen, A-69 alpha chain;HLA class I histocompatibility antigen, A-68 alpha chain;HLA class I histocompatibility antigen, A-80 alpha chain	SDRKGGSYSQAASSDSAQGSDVSLTACKV__	352	S			-0.490019	1.22107	NaN	NaN	-1.25942	NaN	NaN	NaN	-1.69806	1.28373	NaN	0.250188	-0.552815	1.19582	0.454274	-0.0222647	NaN	-0.382509	NaN	NaN	NaN	NaN	NaN	NaN	NaN	NaN	NaN	NaN	0.984544	92.49	+
Q9GJ24	HLA-B;HLA-Bw62.4;HLA-Bw62.1;HLA-Bw62.5;HLA-Bw62.3;HLA;DKFZp686N10220;HLA-B*1513;HLA-B35;HLA-B*3512;HLA-A	HLA class I histocompatibility antigen, B-18 alpha chain;HLA class I histocompatibility antigen, B-38 alpha chain;HLA class I histocompatibility antigen, B-59 alpha chain;HLA class I histocompatibility antigen, B-67 alpha chain;HLA class I histocompatibility antigen, B-82 alpha chain;HLA class I histocompatibility antigen, B-35 alpha chain;HLA class I histocompatibility antigen, B-78 alpha chain;HLA class I histocompatibility antigen, B-56 alpha chain;HLA class I histocompatibility antigen, B-55 alpha chain;HLA class I histocompatibility antigen, B-54 alpha chain;HLA class I histocompatibility antigen, B-53 alpha chain;HLA class I histocompatibility antigen, B-52 alpha chain;HLA class I histocompatibility antigen, B-50 alpha chain;HLA class I histocompatibility antigen, B-49 alpha chain;HLA class I histocompatibility antigen, B-46 alpha chain;HLA class I histocompatibility antigen, B-45 alpha chain;HLA class I histocompatibility antigen, B-39 alpha chain;HLA class I histocompatibility antigen, B-15 alpha chain;HLA class I histocompatibility antigen, B-14 alpha chain;HLA class I histocompatibility antigen, B-51 alpha chain;HLA class I histocompatibility antigen, B-37 alpha chain;HLA class I histocompatibility antigen, B-58 alpha chain;HLA class I histocompatibility antigen, B-73 alpha chain	AAVMWRRKSSDRKGGSYSQAASSDSAQGSDV;ATVMCRRKSSGGKGGSYSQAASSDSAQGSDV	341	S			NaN	-0.0208057	-0.0682968	0.725241	0.143874	0.0368755	NaN	NaN	NaN	NaN	NaN	NaN	NaN	0.996031	NaN	0.400904	0.302524	NaN	NaN	-2.67883	NaN	NaN	0.162486	NaN	NaN	NaN	NaN	NaN	0.829123	73.918	+
Q9GJ24	HLA-B;HLA-Bw62.4;HLA-Bw62.1;HLA-Bw62.5;HLA-Bw62.3;HLA;DKFZp686N10220;HLA-B*1513;HLA-B35;HLA-B*3512;HLA-A	HLA class I histocompatibility antigen, B-18 alpha chain;HLA class I histocompatibility antigen, B-38 alpha chain;HLA class I histocompatibility antigen, B-59 alpha chain;HLA class I histocompatibility antigen, B-67 alpha chain;HLA class I histocompatibility antigen, B-82 alpha chain;HLA class I histocompatibility antigen, B-35 alpha chain;HLA class I histocompatibility antigen, B-78 alpha chain;HLA class I histocompatibility antigen, B-56 alpha chain;HLA class I histocompatibility antigen, B-55 alpha chain;HLA class I histocompatibility antigen, B-54 alpha chain;HLA class I histocompatibility antigen, B-53 alpha chain;HLA class I histocompatibility antigen, B-52 alpha chain;HLA class I histocompatibility antigen, B-50 alpha chain;HLA class I histocompatibility antigen, B-49 alpha chain;HLA class I histocompatibility antigen, B-46 alpha chain;HLA class I histocompatibility antigen, B-45 alpha chain;HLA class I histocompatibility antigen, B-39 alpha chain;HLA class I histocompatibility antigen, B-15 alpha chain;HLA class I histocompatibility antigen, B-14 alpha chain;HLA class I histocompatibility antigen, B-51 alpha chain;HLA class I histocompatibility antigen, B-37 alpha chain;HLA class I histocompatibility antigen, B-58 alpha chain;HLA class I histocompatibility antigen, B-73 alpha chain	SDRKGGSYSQAASSDSAQGSDVSLTA_____;SGGKGGSYSQAASSDSAQGSDVSLTA_____	350	S			NaN	NaN	NaN	NaN	NaN	NaN	NaN	NaN	NaN	-0.372878	-0.759987	1.13286	NaN	NaN	NaN	NaN	NaN	NaN	NaN	NaN	NaN	NaN	NaN	NaN	NaN	NaN	NaN	NaN	0.953295	99.454	+
Q9Y613	FHOD1	FH1/FH2 domain-containing protein 1	QRSLAPEPKEPLIPASPKAEPIWELPTRAPR	523	S			NaN	NaN	NaN	NaN	NaN	NaN	0.331326	-0.236952	-1.15076	1.3353	1.10568	1.35451	-1.34317	0.781167	0.381382	0.472171	0.173367	0.654457	-0.988181	-0.529204	-2.01659	NaN	NaN	NaN	NaN	NaN	-0.32451	NaN	1	106.16	+
Q9Y613	FHOD1	FH1/FH2 domain-containing protein 1	ERRKPSSEEGKRSRRSLEGGGCPARAPEPGP	367	S	11	+	-1.91075	-1.24058	-0.991659	-0.70017	-2.04718	-0.584126	-0.594791	0.671856	-0.0356682	1.05247	2.12014	1.00081	0.510014	1.42249	0.172665	0.283074	0.243588	0.0429708	-0.0367857	-0.328031	-1.6061	0.0130617	0.124359	-0.585584	0.382602	1.27094	0.344854	1.00555	1	150.1	+
Q14135	VGLL4	Transcription cofactor vestigial-like protein 4	DTWLQIKAAKDGASSSPESASRRGQPASPSA	262	S			NaN	NaN	NaN	NaN	0.479635	NaN	NaN	NaN	NaN	NaN	NaN	NaN	1.45101	NaN	NaN	NaN	NaN	NaN	0.196313	-0.13833	-0.433282	-1.55535	NaN	NaN	NaN	NaN	NaN	NaN	0.970682	110.38	+
Q14135	VGLL4	Transcription cofactor vestigial-like protein 4	VASALSSHRTGPPPISPSKRKFSMEPGDEDL	52	S			NaN	NaN	NaN	NaN	NaN	NaN	NaN	NaN	NaN	NaN	NaN	NaN	NaN	NaN	NaN	NaN	NaN	NaN	NaN	NaN	NaN	NaN	NaN	NaN	NaN	-0.170667	1.07435	-0.903683	0.832103	83.045	+
Q5T0N5	FNBP1L	Formin-binding protein 1-like	SEVEGKTGGRGDRRHSSDINHLVTQGRESPE	488	S			-0.37919	0.0806022	NaN	0.31969	-0.252435	1.2559	-0.620489	0.794725	0.129731	0.923416	1.11004	-1.27071	NaN	NaN	NaN	NaN	NaN	NaN	NaN	NaN	NaN	NaN	-2.09129	NaN	NaN	NaN	NaN	NaN	0.952526	182.23	+
Q5T0N5	FNBP1L	Formin-binding protein 1-like	RHSSDINHLVTQGRESPEGSYTDDANQEVRG	501	S			-0.0409806	NaN	0.90459	1.19377	NaN	NaN	-0.0540016	-0.391245	-1.61213	NaN	NaN	NaN	NaN	NaN	NaN	NaN	NaN	NaN	NaN	NaN	NaN	NaN	NaN	NaN	NaN	NaN	NaN	NaN	0.889942	178.89	+
Q5T0N5	FNBP1L	Formin-binding protein 1-like	DFPFEDYSQHIYRTISDGTISASKQESGKMD	295	S			-0.70361	-2.14524	-0.314463	NaN	-1.10398	-0.0342741	NaN	NaN	NaN	1.75603	0.90505	0.922847	-0.945101	NaN	NaN	NaN	NaN	NaN	NaN	NaN	NaN	-0.293709	NaN	-0.529786	0.681681	0.616591	0.496613	0.691351	0.999985	157.47	+
Q86YA6	BCORL1		KGKGRWSQQKTRSPKSPTPVKPTEPCTPSKS	60	S			NaN	NaN	NaN	NaN	NaN	NaN	NaN	NaN	NaN	NaN	NaN	NaN	NaN	NaN	NaN	NaN	NaN	NaN	NaN	NaN	NaN	NaN	NaN	-0.193903	1.39405	-0.986627	NaN	-0.213521	0.940818	57.366	+
Q9P260	KIAA1468	LisH domain and HEAT repeat-containing protein KIAA1468	AGSISTLDSLDFARYSDDGNRETDEKVAVLE	193	S			NaN	NaN	NaN	NaN	NaN	NaN	-1.47542	-0.475076	1.61118	-0.585507	0.788496	-0.0494917	0.18582	NaN	NaN	NaN	NaN	NaN	NaN	NaN	NaN	NaN	NaN	NaN	NaN	NaN	NaN	NaN	0.999933	101.37	+
Q9P260	KIAA1468	LisH domain and HEAT repeat-containing protein KIAA1468	LSISDEADSTIPKENSPNSFPRREREGMPPS	453	S			NaN	NaN	NaN	NaN	NaN	NaN	NaN	NaN	NaN	NaN	NaN	0.896301	-1.68609	NaN	NaN	NaN	NaN	NaN	NaN	NaN	NaN	NaN	NaN	NaN	NaN	0.575063	0.107492	0.107231	1	113.44	+
Q4V328	GRIPAP1	GRIP1-associated protein 1	REKESSAVPARSLSSSPQAQPPRPAELSDEE	692	S			NaN	NaN	NaN	NaN	NaN	NaN	-0.23125	-0.170724	-1.66183	0.207259	1.35315	-0.639936	-1.00699	NaN	NaN	NaN	NaN	NaN	NaN	NaN	NaN	NaN	NaN	NaN	-0.881551	1.10736	1.00049	0.924029	0.997241	151.37	+
Q9Y314	NOSIP	Nitric oxide synthase-interacting protein	RGTRREEQKELQRAASQDHVRGFLEKESAIV	107	S			NaN	NaN	NaN	NaN	NaN	NaN	0.104201	-0.243418	NaN	1.38905	2.15716	0.63609	-0.868964	-0.901524	-0.399883	-0.713496	-0.7095	-0.449721	NaN	NaN	NaN	NaN	NaN	NaN	NaN	NaN	NaN	NaN	1	123.75	+
Q9ULH0	KIDINS220;DKFZp686H14204	Kinase D-interacting substrate of 220 kDa	DKDRKAEGKVERVPKSPEHSAEPIRTFIKAK	1555	S			1.07588	-0.63345	1.01203	-1.05903	-2.08503	-0.517326	-0.499535	0.701231	0.207679	0.150719	0.835652	0.284825	-0.659999	0.819223	-0.68614	-0.242301	-0.256474	0.270762	0.879565	-0.00926346	-1.69685	-1.26439	0.432964	-1.35883	2.64965	0.72291	0.287371	0.638148	1	208.84	+
Q9ULH0	KIDINS220;DKFZp686H14204	Kinase D-interacting substrate of 220 kDa	NWPACQKAYNLNRTPSTVTLNNNSAPANRAN	1681	S			NaN	NaN	NaN	NaN	NaN	NaN	NaN	NaN	NaN	0.291818	1.23352	-0.423606	-1.10174	NaN	NaN	NaN	NaN	NaN	NaN	NaN	NaN	NaN	NaN	NaN	NaN	NaN	NaN	NaN	0.999223	191.19	+
O95983	MBD3	Methyl-CpG-binding domain protein 3	LMSKMNKSRQRVRYDSSNQVKGKPDLNTALP	85	S			NaN	NaN	NaN	NaN	NaN	NaN	-0.866068	-0.894728	-0.0385424	1.14418	1.46165	0.178609	NaN	NaN	NaN	NaN	NaN	NaN	NaN	NaN	NaN	NaN	NaN	NaN	NaN	NaN	NaN	-0.985102	0.952163	89.613	+
Q96QZ7	MAGI1	Membrane-associated guanylate kinase, WW and PDZ domain-containing protein 1	VPKKSPKSQPLERKDSQNSSQHSVSSHRSLH	741	S	4	+	1.45146	1.33609	NaN	1.41315	0.520329	0.454365	0.720485	1.14069	1.3176	NaN	-0.715885	1.01183	0.0483511	-0.978274	-1.08932	NaN	NaN	NaN	-1.23188	-1.20991	-1.37659	-0.406527	-0.658624	-0.648695	-0.741337	-0.84411	0.486806	NaN	0.999965	182.82	+
Q96QZ7	MAGI1	Membrane-associated guanylate kinase, WW and PDZ domain-containing protein 1	GPKRRSPEKRREGTRSADNTLERREKHEKRR	1361	S			NaN	NaN	NaN	NaN	NaN	NaN	NaN	NaN	NaN	NaN	NaN	NaN	NaN	1.64469	-0.515647	-0.204714	NaN	0.0572006	NaN	-1.01474	-1.91316	0.407568	-0.685156	NaN	0.661515	0.769274	NaN	0.79317	1	107.21	+
Q9UI10	EIF2B4	Translation initiation factor eIF-2B subunit delta	KQARKGEQGGPPPKASPSTAGETPSGVKRLP	130	S			NaN	NaN	NaN	2.41088	NaN	NaN	-2.04807	NaN	-1.48515	-0.0298051	0.368644	-0.656759	NaN	1.13203	0.481516	0.998215	0.357143	-0.146525	-0.384784	NaN	-0.937813	-0.92837	0.0130304	-0.272665	0.320899	NaN	0.69314	0.114442	0.997218	116.63	+
Q9BXK5	BCL2L13	Bcl-2-like protein 13	DSNGAGEKSENNSSNSDIVHVEKEEVPEGME	305	S			NaN	0.252291	NaN	1.15438	NaN	NaN	-1.59445	-0.987153	-1.11831	0.398618	0.874873	-0.119618	-1.60623	0.997024	0.827742	NaN	NaN	0.503228	0.577563	1.8165	NaN	-1.18917	-0.20665	-0.0385882	NaN	-0.542047	NaN	NaN	0.967613	121.44	+
Q9Y6N7	ROBO1	Roundabout homolog 1	DVDLSNKINEMKTFNSPNLKDGRFVNPSGQP	1055	S			-1.03495	0.00416098	NaN	-0.654388	-0.935708	NaN	1.09946	2.12766	1.12194	NaN	NaN	NaN	NaN	-0.0594726	-1.52488	NaN	-0.0276282	-0.43494	NaN	NaN	NaN	NaN	NaN	NaN	0.334063	NaN	-0.0153221	NaN	1	126.31	+
Q92945	KHSRP	Far upstream element-binding protein 2	PPNGDPNFKLFIIRGSPQQIDHAKQLIEEKI	480	S	5	+	0.0499142	0.00237539	-0.843767	-0.32921	-0.24506	NaN	0.248786	-0.970199	0.801466	1.94648	1.95263	1.80131	0.665475	0.339958	-0.833278	-0.321341	NaN	-1.37906	-0.660952	-0.141794	-1.93135	NaN	NaN	NaN	0.152434	0.0828585	NaN	-0.387688	1	160.67	+
Q92945	KHSRP	Far upstream element-binding protein 2	QINKIQQDSGCKVQISPDSGGLPERSVSLTG	181	S			NaN	-0.217623	0.000272936	NaN	NaN	NaN	-0.262424	-0.358524	-0.366315	1.82073	NaN	-0.27213	-0.531044	2.10699	1.09706	1.24412	0.847643	-0.518392	0.37996	-1.16166	-2.2504	-0.396274	-0.38114	0.446907	0.768699	-0.090789	-1.3381	-0.567568	0.999999	150.26	+
Q92466	DDB2	DNA damage-binding protein 2	TQKTSEIVLRPRNKRSRSPLELEPEAKKLCA	24	S			-0.682303	-0.313753	-0.165217	-0.4927	-2.2365	NaN	-0.608293	NaN	0.93396	1.08454	1.07692	0.682215	NaN	-0.234414	NaN	NaN	NaN	-0.904672	NaN	NaN	NaN	0.329953	0.113239	NaN	-0.54074	NaN	1.95777	NaN	1	153.79	+
Q92466	DDB2	DNA damage-binding protein 2	KTSEIVLRPRNKRSRSPLELEPEAKKLCAKG	26	S			-0.297029	NaN	0.671707	-0.478697	-0.774317	NaN	-1.06115	0.0347936	0.169757	2.00808	0.0604384	1.01558	-3.14212	NaN	-0.126824	0.57455	0.561422	NaN	-0.86231	-0.752948	NaN	0.057273	0.718922	-0.0693728	0.351026	0.759917	0.581304	NaN	1	179.56	+
Q15345	LRRC41	Leucine-rich repeat-containing protein 41	KQMPRAAPATRVTRRSTQESLTAGGTDLKRE	326	S			NaN	1.13659	0.572235	-0.352419	-0.948705	1.14269	NaN	-0.994214	0.0121969	1.35318	NaN	-0.522114	-1.39944	NaN	NaN	NaN	NaN	NaN	NaN	NaN	NaN	NaN	NaN	NaN	NaN	NaN	NaN	NaN	0.828646	123.29	+
Q99607	ELF4	ETS-related transcription factor Elf-4	FPASEPDALNRAGDTSDQEGHSLEEKASREE	151	S			NaN	NaN	NaN	NaN	NaN	NaN	-0.488266	-0.584107	-0.48302	0.453446	1.26514	0.0908363	NaN	0.850168	0.91775	0.551491	1.1199	0.304898	NaN	NaN	NaN	NaN	NaN	-1.66919	0.352068	-1.85563	0.696793	-1.52227	0.999272	144.3	+
Q969V6	MKL1;mkl1	MKL/myocardin-like protein 1	ILVKEEGPRAGSCCLSPGGRAELEGRDKDQM	511	S			NaN	NaN	NaN	NaN	NaN	NaN	NaN	NaN	NaN	NaN	NaN	NaN	NaN	0.0751053	0.911174	0.949984	0.508825	0.534026	0.355339	-0.96976	NaN	-0.555255	-1.18957	-0.870672	0.298006	2.05386	-0.478246	-1.62282	1	158.42	+
Q969V6	MKL1;mkl1	MKL/myocardin-like protein 1;Phosphatase and actin regulator	__________MPPLKSPAAFHEQRRSLERAR	6	S			0.107096	-0.875982	-0.298236	0.556783	-3.32804	NaN	-0.139254	0.254696	-0.111146	1.58637	0.731545	1.2293	-0.00399626	1.95471	0.693755	0.318134	-0.419206	-0.434452	NaN	-0.687558	NaN	0.0620096	0.111835	-0.592886	0.62292	-0.349525	-0.00492487	-0.983952	1	144.17	+
Q9NWS9	ZNF446	Zinc finger protein 446	QEVLPAAQKTEEPLGSPHPSGTVESPGEGPQ	137	S			NaN	NaN	NaN	NaN	NaN	NaN	-1.56598	-0.423613	NaN	0.840184	0.604566	NaN	0.544843	NaN	NaN	NaN	NaN	NaN	NaN	NaN	NaN	NaN	NaN	NaN	NaN	NaN	NaN	NaN	0.999823	129.25	+
O60841	EIF5B	Eukaryotic translation initiation factor 5B	TSKDKKKKGQKGKKQSFDDNDSEELEDKDSK	107	S			-0.387674	-0.700001	-0.349487	-0.441544	-1.2177	-0.596768	-0.369961	1.68742	0.0296819	0.890965	1.00414	0.601654	-0.601709	1.51214	0.940621	1.01199	0.391394	-0.144485	0.49278	NaN	-2.82686	-1.24436	-0.856989	-0.889988	0.815474	0.692933	-0.319341	0.87568	1	415.88	+
O60841	EIF5B	Eukaryotic translation initiation factor 5B	KKGQKGKKQSFDDNDSEELEDKDSKSKKTAK	113	S			-0.60855	-1.62145	-1.38365	-0.996853	-1.05015	-1.18615	-0.723904	0.293356	-0.501782	1.85956	0.696041	0.778888	-0.972473	1.41259	0.988711	0.825153	-0.0503134	-0.344955	0.157383	-0.572003	-1.43803	0.1696	-0.373944	-0.059172	1.17502	1.63058	0.846247	1.05024	1	415.88	+
O60841	EIF5B	Eukaryotic translation initiation factor 5B	GQKKNQKNKPGPNIESGNEDDDASFKIKTVA	214	S			-0.661443	-0.525711	0.903293	1.13979	-0.733915	-0.0258634	-0.780227	-0.348818	-0.827909	1.19746	-0.210744	0.707243	-0.152382	1.00745	-0.50435	0.668682	0.366277	0.0453256	-0.0428104	-2.03077	-2.63196	-0.135498	-0.148158	-0.988011	0.549852	1.69241	1.04446	1.42634	1	286.77	+
Q9Y6K9	IKBKG	NF-kappa-B essential modulator	ARQLESEREALQQQHSVQVDQLRMQGQSVEA	196	S			0.162568	NaN	0.650696	NaN	0.00585563	NaN	-0.244574	0.208338	0.483256	2.02767	NaN	0.75455	0.464255	0.88496	NaN	NaN	-0.573838	NaN	-1.10405	-0.654741	NaN	-0.876706	-2.18824	NaN	NaN	NaN	NaN	NaN	1	111.01	+
Q9Y6K9	IKBKG	NF-kappa-B essential modulator	PAYLSSPLALPSQRRSPPEEPPDFCCPKCQY	387	S			0.789391	NaN	0.985128	NaN	-0.306811	0.770024	NaN	NaN	NaN	NaN	NaN	NaN	NaN	NaN	NaN	NaN	NaN	NaN	NaN	0.387926	-1.06606	-1.5596	NaN	NaN	NaN	NaN	NaN	NaN	1	75.239	+
P10275	AR;AR8	Androgen receptor	ETSPRQQQQQQGEDGSPQAHRRGPTGYLVLD	96	S			-0.235825	-0.297518	NaN	0.249675	0.148528	-0.224125	0.46172	NaN	-2.51893	0.441632	1.08225	0.892594	NaN	NaN	NaN	NaN	NaN	NaN	NaN	NaN	NaN	NaN	NaN	NaN	NaN	NaN	NaN	NaN	1	83.423	+	+
Q01082	SPTBN1	Spectrin beta chain, non-erythrocytic 1	MVNGATEQRTSSKESSPIPSPTSDRKAKTAL	2165	S			-2.65291	-0.613551	-0.278019	-0.248256	-1.76738	-0.432504	0.548771	0.315724	-0.402878	2.13007	1.68731	-0.561467	-0.705463	NaN	0.117409	-0.328933	NaN	0.14857	-0.109146	NaN	NaN	0.112977	-0.12314	0.44818	0.644846	1.17664	-0.182619	1.07577	0.999572	129.29	+
Q01082	SPTBN1	Spectrin beta chain, non-erythrocytic 1	ATEQRTSSKESSPIPSPTSDRKAKTALPAQS	2169	S			0.136342	-1.0222	-0.712038	-0.368243	-1.48926	-0.0788641	NaN	0.0473822	0.217213	-0.438201	0.385799	-0.107322	-1.89796	-0.0766409	-0.574869	1.28763	0.954515	NaN	1.45348	NaN	-1.03775	NaN	-0.140198	-0.999574	1.12416	NaN	1.42155	1.91506	0.995258	129.29	+
Q01082	SPTBN1	Spectrin beta chain, non-erythrocytic 1	KGEQVSQNGLPAEQGSPRMAETVDTSEMVNG	2138	S			NaN	NaN	NaN	NaN	NaN	NaN	-1.33226	-0.891645	-1.46778	1.17122	-0.261405	0.237456	-0.441393	1.02306	0.411479	0.770376	0.199857	-0.452572	0.761434	-0.819772	-2.51847	-0.0754366	0.207927	-0.514461	1.64264	0.965678	0.56275	0.821316	1	264.01	+
Q01082	SPTBN1	Spectrin beta chain, non-erythrocytic 1	VRRQQEEEERKRRPPSPEPSTKVSEEAESQQ	2102	S			0.675668	1.05297	0.525253	0.667055	-0.10762	0.788295	-0.531541	0.0949292	-0.0875947	0.790454	1.2613	0.708931	0.303832	1.09398	0.881193	0.524383	0.160689	0.186889	0.26054	-0.78317	-2.00274	-0.932219	-0.932897	-1.59029	0.274422	-1.98379	0.907326	-2.20624	1	171.2	+
Q8IWB9	TEX2;MST069	Testis-expressed sequence 2 protein	PAHSRHNSPSGHLTHSRSSSKGSVEEIMSQP	744	S			-0.379588	-0.574786	0.962654	-0.544211	-0.988827	NaN	NaN	NaN	NaN	NaN	1.52476	NaN	NaN	NaN	NaN	NaN	NaN	NaN	NaN	NaN	NaN	NaN	NaN	NaN	NaN	NaN	NaN	NaN	0.914498	73.688	+
Q8IWB9	TEX2	Testis-expressed sequence 2 protein	PARHRHLMKTLVKSLSTDTSRQESDTVSYKP	222	S			NaN	NaN	NaN	NaN	NaN	NaN	-0.294791	0.00337431	0.112227	1.55053	1.39234	0.824637	-1.4251	-0.680271	NaN	NaN	-0.364331	NaN	NaN	NaN	NaN	NaN	NaN	NaN	NaN	NaN	-1.11862	NaN	0.9953	104.39	+
Q96B23	C18orf25;ARKL1	Uncharacterized protein C18orf25	VISSMPCLLMELRRDSSESQLASTESDKPTT	66	S			0.164216	-0.50178	-0.203681	-0.240065	-0.257708	0.400651	-1.69755	-0.951333	-1.67791	1.25059	1.11616	1.31628	0.399994	1.57172	0.626338	1.44732	0.629328	NaN	0.843138	-1.74815	NaN	-0.600086	-0.494861	-1.42802	0.415894	-0.962469	0.460566	0.121411	0.999841	233.6	+
Q96B23	C18orf25;ARKL1	Uncharacterized protein C18orf25	GVSGATVGRKSRRSRSESETSTMAAKKNRQS	145	S			-0.563057	NaN	NaN	-0.260083	NaN	-0.742887	-0.0126029	-0.668393	-1.72028	1.16389	1.49495	0.328959	0.97951	NaN	NaN	NaN	NaN	NaN	NaN	NaN	NaN	NaN	NaN	NaN	NaN	NaN	NaN	NaN	0.997989	138.81	+
Q9NZM3	ITSN2	Intersectin-2	QKKSAFTRTVSPGSVSPIHGQGQVVENLKAQ	889	S			NaN	NaN	NaN	NaN	NaN	NaN	0.751709	NaN	1.27147	NaN	NaN	NaN	NaN	NaN	NaN	NaN	NaN	NaN	0.00376268	-2.16904	NaN	-0.16255	-0.261791	-0.381673	-0.0515983	0.0335443	1.57907	-0.6129	0.999083	147.26	+
Q8WTW3	COG1	Conserved oligomeric Golgi complex subunit 1	LAYLPSDDSSLPKDVSPTQAKSSAFDRYADA	548	S			NaN	NaN	NaN	NaN	NaN	NaN	NaN	NaN	NaN	0.435096	1.81815	1.65784	-1.06191	NaN	0.276116	-0.440533	NaN	-0.589446	0.046872	-0.0981229	-1.15579	-1.7597	NaN	0.189239	0.847021	-0.484012	1.03379	-0.714623	0.999357	108.15	+
P53814	SMTN	Smoothelin	AGSPGGPRAAVQRSTSFGVPNANSIKQMLLD	792	S			-0.751533	2.27598	NaN	NaN	-0.84379	NaN	NaN	NaN	NaN	NaN	NaN	NaN	NaN	-0.0729756	-0.515256	0.350866	-0.38125	-0.0620434	NaN	NaN	NaN	NaN	NaN	NaN	NaN	NaN	NaN	NaN	0.995357	90.759	+
P53814	SMTN	Smoothelin	VPGSPEPPPSPPKTTSPEPQESPTLPSTEGQ	245	S			-1.07107	NaN	-0.408016	NaN	-1.08548	-0.630818	NaN	0.521376	0.939116	2.44482	0.916897	1.2056	-1.1718	1.16793	0.0962638	0.272995	0.470597	0.482215	0.09526	NaN	NaN	-1.19172	-1.03008	-0.195801	-1.23825	-0.59003	NaN	NaN	0.995334	217.61	+
Q9BWW4	SSBP3;LOC401327	Single-stranded DNA-binding protein 3	NGSLGSGDIDGLPKNSPNNISGISNPPGTPR	347	S			0.407545	NaN	-0.241216	0.294233	0.39169	NaN	0.0907989	-0.0129123	-1.33941	1.44959	0.101262	-0.0666689	-1.10956	0.818577	1.42893	1.1008	0.564692	0.026328	0.78807	NaN	-3.24174	-0.759712	-0.360357	NaN	0.503828	0.460414	-0.674244	-0.620949	1	202.16	+
Q9ULU4	ZMYND8;DKFZp564P1772	Protein kinase C-binding protein 1	PASEKADPGAVKDKASPEPEKDFSEKAKPSP	668	S	5	+	0.452241	NaN	NaN	NaN	NaN	0.492777	NaN	1.17459	NaN	1.47303	NaN	1.40181	0.904052	-0.428697	-0.849347	-1.04707	-0.679437	-0.936966	NaN	NaN	NaN	NaN	NaN	-1.4555	NaN	NaN	0.31295	-0.814434	1	218.62	+
Q9ULU4	ZMYND8;DKFZp564P1772	Protein kinase C-binding protein 1	SASEESMDFLDKSTASPASTKTGQAGSLSGS	475	S	5	+	0.156716	NaN	0.793987	NaN	NaN	-1.21077	1.16626	0.76084	0.636939	1.32443	0.831383	0.243969	0.699985	-1.15096	-0.632754	-1.72084	-0.792038	-1.10715	NaN	NaN	NaN	NaN	NaN	NaN	NaN	NaN	NaN	NaN	0.999998	144.55	+
Q6P158	DHX57	Putative ATP-dependent RNA helicase DHX57	KALLRDLQEQDADAGSERGLSGEEEDDEPDC	127	S			NaN	NaN	NaN	NaN	NaN	NaN	NaN	NaN	NaN	NaN	NaN	NaN	NaN	NaN	NaN	NaN	NaN	NaN	1.22457	0.905458	-0.756053	-0.399715	-0.974261	NaN	NaN	NaN	NaN	NaN	1	247.38	+
Q7Z7L8	C11orf96	Uncharacterized protein C11orf96	KAKKSFLQSLECLRRSTQSLSLQREQLSSCK	406	S	9	+	-1.0377	-1.24563	-1.10122	-1.04846	-1.19786	-1.03822	-0.984541	-0.806584	-0.868915	-0.201534	-0.354318	-0.400151	-1.19717	0.625586	0.583355	0.43293	0.277857	-0.170357	0.988147	0.566112	0.0961261	0.884358	0.592217	1.61236	1.5171	1.69448	1.78204	NaN	0.995216	183.37	+
Q9P2K5	MYEF2	Myelin expression factor 2	ADANKAEVPGATGGDSPHLQPAEPPGEPRRE	17	S			-0.486802	-0.0380553	-0.442295	0.157969	-0.284261	-0.325779	-0.319274	0.0603238	-0.361108	2.08717	0.418942	0.425222	-0.460536	1.33871	1.05178	1.22351	1.26279	0.010028	-0.406639	-2.03964	-2.68237	-0.618879	-1.29212	0.290956	0.198512	0.975142	0.639335	-0.382616	0.99989	245.48	+
P52701	MSH6;GTBP	DNA mismatch repair protein Msh6	TTYVTDKSEEDNEIESEEEVQPKTQGSRRSS	227	S			-0.719006	0.972099	-0.00787896	0.436614	-1.513	0.612682	-0.928578	-0.137038	-1.4917	1.32788	-0.0560337	NaN	-0.333421	1.6464	0.901057	1.13842	0.03929	-0.0231253	0.866555	-1.51803	-2.34699	-0.605358	-0.437621	-0.386521	0.411456	0.00387627	0.817921	1.33005	1	323.98	+
P52701	MSH6;GTBP	DNA mismatch repair protein Msh6	__MSRQSTLYSFFPKSPALSDANKASARASR	14	S			0.57076	-0.64486	0.401717	1.5169	-0.572302	NaN	-0.19342	1.00465	0.635629	NaN	NaN	NaN	NaN	NaN	NaN	NaN	NaN	NaN	-0.958848	NaN	NaN	NaN	-1.76022	NaN	NaN	NaN	NaN	NaN	1	104.43	+
A0A0C4DGT3	IQSEC1	IQ motif and SEC7 domain-containing protein 1	KRQSAYERSLGGQQGSPKHGPHSGAPKSLPR	295	S	11	+	-1.70274	-1.19924	-1.51801	-0.939217	-2.08065	NaN	-0.661668	-0.695152	0.131996	0.513222	0.5894	-0.287941	-0.0450418	1.16742	1.15623	0.277634	0.721156	-0.0830176	0.646127	0.0952086	-1.43486	-0.214843	0.226489	1.41773	1.45272	0.873506	1.28314	0.310409	1	154.85	+
Q96T37	RBM15	Putative RNA-binding protein 15	SRRSLHLDKSSSRGGSREYDTGGGSSSSRLH	109	S			NaN	NaN	NaN	NaN	NaN	0.0498009	NaN	-0.327447	NaN	1.13284	-1.42611	-0.554243	1.12517	NaN	NaN	NaN	NaN	NaN	NaN	NaN	NaN	NaN	NaN	NaN	NaN	NaN	NaN	NaN	0.999354	68.676	+
Q96T37	RBM15	Putative RNA-binding protein 15	KRRLPEESGGRHLDRSPESDRPRKRHCAPSP	656	S			-2.49742	0.781769	0.318222	1.16891	NaN	0.658254	-0.812774	NaN	NaN	NaN	0.251377	NaN	NaN	NaN	NaN	NaN	NaN	NaN	NaN	NaN	NaN	-0.232806	-0.373317	0.543957	NaN	NaN	0.193826	NaN	1	121.13	+
Q96T37	RBM15	Putative RNA-binding protein 15	ERDRKHRTTAPTEGKSPLKKEDRSDGSAPST	741	S			NaN	NaN	NaN	NaN	NaN	NaN	-0.0506061	-0.667057	-0.712372	NaN	NaN	NaN	NaN	NaN	1.43003	NaN	NaN	NaN	NaN	NaN	NaN	NaN	NaN	NaN	NaN	NaN	NaN	NaN	0.999058	79.639	+
Q96FV9	THOC1	THO complex subunit 1	DEDEEDNDALLKENESPDVRRDKPVTGEQIE	560	S			NaN	NaN	NaN	NaN	NaN	NaN	NaN	NaN	NaN	NaN	NaN	NaN	NaN	NaN	NaN	NaN	NaN	NaN	NaN	0.795658	NaN	0.434434	-0.691667	1.02796	0.340775	-0.0293733	-1.87779	NaN	1	89.08	+
Q96Q45	TMEM237	Transmembrane protein 237	SASLEGLAQTAGRRPSEGNEPSTKELKEHPE	62	S	4	+	0.842514	0.226273	0.0328084	0.767133	0.591565	0.482691	0.975055	0.725619	0.209971	0.895558	1.44389	1.102	1.25888	-0.189471	-0.265635	0.250082	0.18373	0.27188	-0.151727	-0.293549	-0.528587	-2.5429	-1.87523	-1.86138	-0.706962	-1.40171	0.548086	-0.99059	1	169.46	+
O95999	BCL10	B-cell lymphoma/leukemia 10	EPFPDGATNNLSRSNSDESNFSEKLRASTVM	138	S			-0.374964	0.0701559	0.00555582	0.0159245	-0.969015	NaN	-0.833867	-0.217885	NaN	1.32623	2.2916	1.8698	NaN	1.23127	0.0945898	0.227189	-0.402709	-0.633078	-0.32739	-1.07836	NaN	-1.26309	-1.5824	NaN	0.223076	NaN	NaN	0.327358	1	271.53	+	+
Q16186	ADRM1;DKFZp686G2045	Proteasomal ubiquitin receptor ADRM1	GSSGPPGSSSSSSSRSQSAAVTPSSTTSSTR	211	S			0.405584	-0.290171	-1.14935	0.167577	-0.836986	0.197574	NaN	NaN	NaN	NaN	NaN	NaN	NaN	1.18791	1.20142	0.993924	0.390618	-0.110466	NaN	NaN	-2.15764	NaN	NaN	NaN	NaN	NaN	NaN	NaN	0.997491	164.8	+
Q9NYI0	PSD3;DKFZp686A1849	PH and SEC7 domain-containing protein 3	LSNDESEAAGLKKSHSSPSLNPDTSPITAKV	1011	S			NaN	NaN	0.170709	-0.00716533	0.742565	-0.341595	NaN	NaN	-0.14439	1.42786	NaN	0.685061	-0.41876	1.6572	-0.142924	0.163413	-0.167868	NaN	-1.61625	-2.634	NaN	NaN	NaN	-0.490057	NaN	0.959516	0.241854	-0.0851644	0.999932	359.08	+
Q765P7	MTSS1L	MTSS1-like protein	SPAASDLAMVLTRGLSLEHQKSSRDSLQYSS	456	S			1.3055	0.727177	1.12836	1.11784	0.994225	0.119883	NaN	NaN	NaN	NaN	0.558804	NaN	0.181571	0.060822	NaN	-0.247277	NaN	-1.59351	-0.230048	NaN	NaN	-0.530581	-0.18225	-2.74812	0.158049	NaN	-0.482896	-0.337547	1	165.98	+
Q765P7	MTSS1L	MTSS1-like protein	IRPPIVPVKTPTVPDSPGYMGPTRAGSEECV	601	S			-1.09877	0.312407	0.775486	0.79408	-0.951301	-0.290728	-0.943908	-1.17633	-1.40007	NaN	1.4447	1.07933	-0.734037	1.01737	NaN	0.539896	1.4733	0.125084	0.574078	-1.17028	NaN	0.181101	-1.01003	-0.295682	-0.837326	2.04637	-0.454742	NaN	0.999613	150.37	+
Q9Y4I1	MYO5A	Unconventional myosin-Va	FKMLPELFQDDEKAISPTSATSSGRTPLTRT	600	S			NaN	-0.845754	-1.4918	-1.09206	-1.1171	NaN	NaN	-0.610302	-0.668722	0.922102	1.83447	0.795296	-1.16233	1.1602	0.78339	1.17629	0.905712	0.12957	0.692634	-0.526492	-0.81054	NaN	-0.0745616	NaN	NaN	NaN	NaN	NaN	0.999958	119.21	+
Q96CV9	OPTN	Optineurin	MAEGEAEGSVKEIKHSPGPTRTVSTGTALSK;MAEGEAEGSVKEIKHSPGPTRTVSTGTYVKE	198	S			0.457242	0.160818	0.0183302	-0.269593	-0.546776	0.440685	-0.382949	-1.00792	-0.751547	-0.0952224	-0.260399	-0.969775	NaN	2.17532	1.24453	0.181938	-0.740647	0.326274	2.72043	0.999814	-0.277915	-1.46357	-0.890116	-0.470121	0.664273	0.826541	-1.56658	-0.523063	1	143.73	+
Q9UPT6	MAPK8IP3	C-Jun-amino-terminal kinase-interacting protein 3	ELDMCPETRLDRTGSSPTQGIVNKAFGINTD	365	S			NaN	NaN	NaN	NaN	NaN	-2.03333	-0.664237	0.313321	-0.719076	1.2701	1.44712	-0.235493	0.170564	0.530553	0.562141	0.74393	0.703732	-0.440286	-0.526883	-1.31307	-2.12577	0.183224	-0.21852	-0.898246	1.19283	1.23273	0.905243	-0.0805881	0.999099	160.86	+
Q7Z478	DHX29	ATP-dependent RNA helicase DHX29	KSRPKFQSPQIQATISPPLQPKTKTYEEDPK	200	S			NaN	NaN	NaN	NaN	NaN	NaN	NaN	NaN	NaN	NaN	NaN	NaN	NaN	NaN	NaN	0.133254	0.422772	0.132867	NaN	-0.680265	NaN	1.24593	NaN	-1.84871	NaN	NaN	0.594155	NaN	0.999595	161.04	+
Q96EV8	DTNBP1	Dysbindin	TSHTDREATPDGGEDSDS_____________	349	S	5	+	-0.376041	-0.0588059	-0.251007	-1.4931	-0.159551	NaN	0.879916	1.05425	1.36786	2.17889	1.29211	1.37287	1.22938	-0.642055	0.256758	0.390643	0.112845	0.425926	-1.16756	-0.644286	-1.46106	-0.992685	-0.927365	-1.43949	-0.243861	-0.306485	NaN	-0.398095	0.997197	144.55
Q13188	STK3	Serine/threonine-protein kinase 3;Serine/threonine-protein kinase 3 36kDa subunit;Serine/threonine-protein kinase 3 20kDa subunit	RHEEQQRELEEEEENSDEDELDSHTMVKTSV	316	S			NaN	NaN	NaN	NaN	NaN	NaN	NaN	NaN	NaN	NaN	NaN	NaN	NaN	NaN	-0.771867	1.80923	-0.204585	NaN	NaN	NaN	NaN	0.114463	-1.19992	NaN	-0.813204	1.18408	-0.590994	0.472794	0.999999	181.35	+
Q13188	STK3	Serine/threonine-protein kinase 3;Serine/threonine-protein kinase 3 36kDa subunit;Serine/threonine-protein kinase 3 20kDa subunit	EDEEEEDGTMKRNATSPQVQRPSFMDYFDKQ	385	S			NaN	NaN	NaN	NaN	NaN	NaN	NaN	NaN	NaN	0.769886	2.11454	NaN	1.71276	-0.164039	-0.262484	0.695813	-0.620356	-0.168502	-0.150102	-0.325483	NaN	NaN	NaN	-0.677928	-0.790531	-1.57679	NaN	-0.556783	0.99737	90.827	+	+
A0A087WZ13	RAVER1	Ribonucleoprotein PTB-binding 1	__MAADVSVTHRPPLSPKSGAEVEAGDAAER	14	S			0.0895382	-0.776167	0.692866	0.946016	-1.02179	0.726913	NaN	NaN	NaN	NaN	1.61379	0.738649	-2.18539	0.48055	-0.493589	0.235358	0.730459	-0.764205	-1.06898	-2.18456	NaN	-0.146511	0.299773	0.537263	1.11031	1.05117	-0.185252	-0.426208	0.999982	136.39	+
A0A087WZ13	RAVER1		REPALGPHGPSRHKMSPPPSGFGERSSGGSG	617	S			NaN	NaN	NaN	NaN	NaN	NaN	NaN	NaN	NaN	NaN	NaN	NaN	NaN	1.38982	0.0853009	-1.42886	-0.119043	0.0727858	NaN	NaN	NaN	NaN	NaN	NaN	NaN	NaN	NaN	NaN	0.999935	52.862
P40123	CAP2;DKFZp686D0714	Adenylyl cyclase-associated protein 2;Adenylyl cyclase-associated protein	TYKNPSLRAQGGQTQSPTKSHTPSPTSPKSY	301	S	6	+	-0.32233	NaN	NaN	NaN	-1.68189	-1.28096	NaN	NaN	NaN	0.644094	1.24337	0.828139	0.999251	1.13145	1.45499	0.65007	-0.474162	0.4639	-0.207899	-1.89485	-1.11558	-0.671832	-0.74417	NaN	0.390329	-0.101514	0.689587	NaN	0.997106	189.24	+
P40123	CAP2;DKFZp686D0714	Adenylyl cyclase-associated protein 2;Adenylyl cyclase-associated protein	GQTQSPTKSHTPSPTSPKSYPSQKHAPVLEL	312	S			0.219833	0.137837	0.244791	0.304899	NaN	0.160273	-0.504952	-0.0358339	-0.306974	0.0719747	NaN	0.266537	0.109209	0.371194	0.107024	0.297598	0.0574204	0.347266	0.191366	0.338934	-0.534813	-0.127021	-4.64856	0.532914	0.951331	0.482489	0.523005	0.442263	0.978519	134.3	+
A8K727	PLEKHA2	Pleckstrin homology domain-containing family A member 2	GSAPGVLPSSRIRHRSEPQHPKEKPFMFNLD	401	S			1.66565	-0.0649121	NaN	NaN	1.00269	NaN	1.28585	0.913377	NaN	1.19448	1.36307	-0.434912	NaN	-0.351351	NaN	NaN	NaN	NaN	-0.697302	-0.734586	-1.61302	-0.663131	-0.731175	-0.725669	NaN	NaN	-0.774122	-0.634934	1	89.9	+
A8K727	PLEKHA2	Pleckstrin homology domain-containing family A member 2	EGSEPGSHTILRRSQSYIPTSGCRASTGPPL	184	S			-0.377746	-0.465731	0.580203	-0.662576	-1.48914	-0.553107	-1.24134	-0.65679	-0.740112	0.974255	1.34267	0.0508554	-0.56802	1.13044	0.946038	2.22847	0.441486	0.478143	0.714168	-0.802764	-2.66704	-0.174211	-0.566045	-0.26792	0.434662	0.87367	0.49602	0.541466	0.999853	132.79	+
Q9BY67	CADM1;DKFZp686F1789	Cell adhesion molecule 1	DADTAIINAEGGQNNSEEKKEYFI_______	434	S			0.692893	-1.4409	0.568948	-0.0141782	-0.36837	2.27634	-0.309169	-0.575994	0.841466	1.41466	0.874872	NaN	-0.906658	NaN	0.614547	NaN	NaN	-0.651203	-0.782034	-1.56097	NaN	NaN	-0.359674	-0.314574	NaN	NaN	NaN	NaN	1	173.96	+
O43314	PPIP5K2	Inositol hexakisphosphate and diphosphoinositol-pentakisphosphate kinase 2	LHYTSGVGTGRRRRRSGEQITSSPVSPKSLA	1006	S			NaN	NaN	NaN	NaN	NaN	NaN	NaN	NaN	NaN	NaN	NaN	NaN	NaN	1.5311	0.0187787	0.559028	0.55031	-0.167196	0.987215	-1.19394	-1.16134	NaN	-1.12396	NaN	NaN	NaN	NaN	NaN	1	187.78	+	+
P51956	NEK3;DKFZp434B079	Serine/threonine-protein kinase Nek3	REEKGNKSVHLRKASSPNLHRRQWEKNVPNT	355	S			-0.852663	0.431698	-0.23935	-0.0737888	-1.25047	-0.108783	NaN	NaN	1.18195	0.445056	0.597851	1.05033	1.00459	1.08785	1.03214	-0.0825488	-0.0429466	0.0283479	NaN	NaN	NaN	-1.64827	-1.80111	-1.77808	-0.581528	-0.614378	1.75364	0.460462	0.999938	117.89	+
Q5T8P6	RBM26	RNA-binding protein 26	VYWHREGSTQQLQTTSPKVMQPLVQQPILPV	616	S	6	+	-0.448165	-0.5225	-0.907581	-0.0200053	-0.492458	0.43167	-0.567573	-0.606084	-0.962862	1.95718	1.73712	1.13538	0.458377	2.03931	0.80887	0.89546	0.941675	0.453223	-0.149233	0.279029	-1.57817	-0.424756	-1.23809	-1.88443	-0.664637	-0.31853	0.0902138	-0.442437	0.932608	220.06	+
Q5T8P6	RBM26	RNA-binding protein 26	KEEEREKKFSRRLNHSPPQSSSRYRENRSRD	127	S			-0.204463	-0.32228	1.74834	0.633055	0.123677	0.00715989	-0.628554	-0.685645	-0.794945	NaN	2.19519	-0.2488	NaN	1.28651	1.6586	0.181578	-1.08386	-1.22916	-0.968329	-0.482471	NaN	NaN	NaN	NaN	NaN	NaN	-0.646381	-0.539217	1	125.36	+
Q5T8P6	RBM26	RNA-binding protein 26	TKKTWFDKPNFNRTNSPGFQKKVQFGNENTK	518	S	4	+	0.478164	0.45129	0.833006	0.678947	0.0424215	0.162529	NaN	0.374524	0.234255	1.94336	1.40769	NaN	0.449302	0.943012	-1.35808	-0.0967725	-0.563717	-0.802574	-1.32167	-2.02173	NaN	-0.982392	NaN	NaN	NaN	NaN	-0.851549	NaN	1	167.69	+
O15550	KDM6A;DKFZp451J023;UTX	Lysine-specific demethylase 6A	SLREENEKRSHHKDHSDSESTSSDNSGRRRK	1061	S			NaN	NaN	NaN	NaN	NaN	NaN	NaN	NaN	NaN	NaN	NaN	NaN	NaN	0.246906	1.30958	NaN	-0.698488	-0.857996	NaN	NaN	NaN	NaN	NaN	NaN	NaN	NaN	NaN	NaN	1	180.27	+
Q9UMY4	SNX12	Sorting nexin-12	______________MSDTAVADTRRLNSKPQ	2	S			NaN	NaN	NaN	NaN	NaN	NaN	NaN	NaN	NaN	0.834115	0.724404	-0.247752	-1.31077	NaN	NaN	NaN	NaN	NaN	NaN	NaN	NaN	NaN	NaN	NaN	NaN	NaN	NaN	NaN	0.983574	76.228	+
Q9H4L4	SENP3;SENP3-EIF4A1	Sentrin-specific protease 3	HRGRRRGLAHPKNHLSPQQGGATPQVPSPCC	169	S			0.0738419	-0.422318	-0.596284	0.413449	-0.476675	0.229631	-0.161514	0.17288	1.22994	1.05435	0.884382	0.0393934	-1.76807	1.39145	0.756344	1.13672	0.580191	-0.147462	-0.223838	-1.63293	-2.91694	0.140069	-0.248972	-1.14988	-0.44765	0.847264	-0.0648743	1.30751	1	173.36	+
Q9H4L4	SENP3;SENP3-EIF4A1	Sentrin-specific protease 3	NHLSPQQGGATPQVPSPCCRFDSPRGPPPPR	181	S			NaN	NaN	NaN	NaN	NaN	NaN	0.446653	0.698832	-1.14548	NaN	NaN	NaN	NaN	NaN	NaN	NaN	NaN	NaN	NaN	NaN	NaN	NaN	NaN	NaN	NaN	NaN	NaN	NaN	0.999999	107.94	+
P53365	ARFIP2	Arfaptin-2	GSGDGLIPTGSGRHPSHSTTPSGPGDEVARG	72	S			0.27282	NaN	-1.59014	0.458916	NaN	-0.765083	NaN	NaN	NaN	NaN	1.52572	0.795261	0.0210319	NaN	NaN	NaN	0.472073	NaN	NaN	NaN	NaN	NaN	NaN	NaN	NaN	NaN	-1.19059	NaN	0.871461	82.265	+
Q15057	ACAP2	Arf-GAP with coiled-coil, ANK repeat and PH domain-containing protein 2	YREKGDESEKLDKKSSPSTGSLDSGNESKEK	379	S			NaN	NaN	NaN	NaN	NaN	NaN	NaN	NaN	NaN	NaN	NaN	NaN	NaN	1.42045	-0.0271254	-0.0805495	-0.156193	-0.941938	NaN	NaN	NaN	NaN	NaN	-1.12182	0.712982	-1.21092	1.66254	-0.257436	0.960145	140.3	+
Q15057	ACAP2	Arf-GAP with coiled-coil, ANK repeat and PH domain-containing protein 2	DESEKLDKKSSPSTGSLDSGNESKEKLLKGE	384	S			NaN	NaN	NaN	NaN	NaN	NaN	NaN	NaN	NaN	NaN	NaN	NaN	NaN	1.17124	0.494817	0.684019	0.584715	0.22467	0.320442	NaN	NaN	-2.22471	NaN	-1.28441	-0.681744	0.583349	NaN	0.12762	0.992028	128.45	+
Q8TEW8	PARD3B;ALS2CR19;PARD3	Partitioning defective 3 homolog B;Partitioning defective 3 homolog	HRPRPHMVRGRGCNESFRAAIDKSYDGPEEI;HRPRPRIIRGRGCNESFRAAIDKSYDKPAVD	780	S			-0.42225	0.0296759	-0.887935	-1.12165	-1.48521	-0.667669	-0.634034	0.458755	-0.501071	2.14469	2.02059	1.11048	0.469819	1.00524	0.364423	0.220631	0.186515	0.0296759	-0.596513	-1.71541	-1.34958	-0.505897	-0.260732	-0.974198	0.731328	0.60014	1.6085	0.141688	1	126.07	+
Q8TEW8	PARD3B;ALS2CR19	Partitioning defective 3 homolog B	PAPQHKGPFRQDVPPSPPQHQRMPAYQETGR	1162	S			1.28688	NaN	1.3006	1.87211	-0.509102	NaN	-1.1117	-0.402253	-0.509184	1.01929	-0.437479	0.0456454	NaN	NaN	NaN	0.136509	NaN	-0.338953	-1.3983	-0.954067	NaN	NaN	NaN	NaN	NaN	NaN	NaN	NaN	1	76.759	+
Q8TEW8	PARD3B;ALS2CR19	Partitioning defective 3 homolog B	PSALKLGTPLLVRRSSDPVPGPPADTQPSAS	141	S			NaN	NaN	NaN	-0.870729	NaN	0.24775	-1.29398	-1.19546	NaN	1.26811	0.445101	0.317626	NaN	NaN	NaN	1.08159	NaN	NaN	NaN	NaN	NaN	NaN	NaN	NaN	NaN	NaN	NaN	NaN	0.800046	112.09	+
Q8TEW8	PARD3B;ALS2CR19	Partitioning defective 3 homolog B	DSPETDASASLQQNKSPRVPRLGGKPSSPSL	352	S			NaN	NaN	NaN	NaN	NaN	NaN	NaN	NaN	NaN	NaN	NaN	NaN	NaN	0.43884	NaN	NaN	0.705548	-1.14439	NaN	NaN	NaN	NaN	NaN	NaN	NaN	NaN	NaN	NaN	0.964657	145.07	+
Q9UPQ3	AGAP1;CENTG2	Arf-GAP with GTPase, ANK repeat and PH domain-containing protein 1	PSISSTTSPKLDPPPSPHANRKKHRRKKSTS	521	S			NaN	NaN	NaN	NaN	NaN	NaN	NaN	NaN	NaN	NaN	NaN	NaN	NaN	NaN	0.0742872	1.57388	NaN	0.683107	0.0930368	-0.181404	NaN	-1.61837	-0.624537	NaN	NaN	NaN	NaN	NaN	1	65.805	+
A0A087X2C4	PCDH7	Protocadherin-7	YKSSSPLPTVQLHPQSPTAGKKHQAVQDLPP	326	S			NaN	NaN	NaN	NaN	NaN	NaN	-0.44169	0.976838	0.378563	0.465375	2.00574	1.62879	-1.10725	0.0744905	-0.240269	-0.232338	0.460038	NaN	0.474312	-2.29099	NaN	-1.21189	0.117805	-1.07123	0.585461	0.110962	-0.874347	0.191634	0.99595	239.87	+
A0A087X2C4	PCDH7	Protocadherin-7	SPSMGRYRSVNGGPGSPDLARHYKSSSPLPT	304	S			NaN	NaN	NaN	NaN	NaN	NaN	NaN	NaN	NaN	NaN	NaN	NaN	NaN	NaN	0.366889	1.70849	0.827269	-1.0131	-0.60581	-1.46688	NaN	-0.303276	0.784951	-1.3273	-0.326245	NaN	1.01117	0.343843	1	113.4	+
A0A087X2D8	SPAG9		HTSLKDELSDVSQGGSKATTPASTANSDVAT	258	S			-1.06529	NaN	NaN	-0.369617	-1.75857	0.872561	NaN	NaN	NaN	NaN	NaN	NaN	NaN	1.83082	0.57749	0.838154	0.806656	0.193178	0.592421	-0.0514643	-0.585893	-0.531715	-1.34874	NaN	NaN	NaN	NaN	NaN	1	142.1
O60271	SPAG9	C-Jun-amino-terminal kinase-interacting protein 4	HNYMEHLERTKLHQLSGSDQLESTAHSRIRK	183	S			NaN	NaN	NaN	NaN	NaN	NaN	NaN	NaN	NaN	NaN	NaN	NaN	NaN	NaN	NaN	0.661314	NaN	NaN	NaN	NaN	NaN	NaN	NaN	-1.31267	NaN	0.885777	NaN	-0.234418	0.999344	152.13	+
O60271	SPAG9	C-Jun-amino-terminal kinase-interacting protein 4	YMEHLERTKLHQLSGSDQLESTAHSRIRKER	185	S			NaN	NaN	NaN	NaN	NaN	NaN	NaN	NaN	NaN	NaN	NaN	NaN	NaN	NaN	NaN	NaN	NaN	NaN	NaN	NaN	NaN	NaN	NaN	-1.31509	NaN	0.975482	0.531262	-0.191653	0.999344	96.016	+
O60271	SPAG9	C-Jun-amino-terminal kinase-interacting protein 4	IEVQVAQETRNVSTGSAENEEKSEVQAIIES	332	S			-1.03433	-0.18198	-1.34551	0.0446996	-1.47023	-1.02045	NaN	NaN	NaN	1.87527	1.84326	1.31214	0.333906	0.832783	0.242721	-0.214119	0.0481041	0.0503424	NaN	NaN	NaN	NaN	NaN	-1.48739	-0.0990472	-0.482079	0.920914	-0.169003	1	184.97	+
O60271	SPAG9	C-Jun-amino-terminal kinase-interacting protein 4	DVAGLDTEGSKQRSASQSSLDKLDQELKEQQ	730	S			NaN	NaN	NaN	NaN	NaN	NaN	-1.08607	1.16693	-0.0462242	2.07349	1.70634	0.961324	-0.458526	-0.260907	-0.2548	-0.515658	-0.996707	-0.890625	NaN	NaN	NaN	NaN	NaN	NaN	0.314839	-0.493353	0.037623	-1.25768	0.999989	262.44	+
O60271	SPAG9	C-Jun-amino-terminal kinase-interacting protein 4	AGLDTEGSKQRSASQSSLDKLDQELKEQQKE	732	S			NaN	NaN	NaN	NaN	NaN	-1.10421	0.636539	1.51669	NaN	NaN	NaN	1.13933	NaN	0.578483	NaN	-0.773659	-1.09271	-1.12123	NaN	NaN	NaN	NaN	NaN	0.53955	NaN	NaN	NaN	-0.31879	0.861153	120.09	+
O60271	SPAG9	C-Jun-amino-terminal kinase-interacting protein 4	GLDTEGSKQRSASQSSLDKLDQELKEQQKEL	733	S	3	+	-0.420805	-0.153897	-0.82493	-0.751857	-1.1142	NaN	NaN	NaN	0.681252	1.90666	1.85022	NaN	0.887202	NaN	-0.47783	NaN	NaN	NaN	-1.00981	-0.380508	-0.914788	-0.94412	-1.30105	0.856416	1.02514	0.910719	-0.440617	0.616808	0.99895	262.44	+
Q9ULT8	HECTD1	E3 ubiquitin-protein ligase HECTD1	ELTNKEAASQRPLSSSASNRLSVSSLLAAGA	1511	S			NaN	NaN	NaN	NaN	NaN	-0.863549	-1.04716	NaN	NaN	NaN	NaN	NaN	NaN	0.686659	-0.029982	NaN	NaN	-0.250445	NaN	NaN	-1.85614	NaN	NaN	1.32108	0.647178	0.54797	0.844383	NaN	0.784155	93.115	+
Q9ULT8	HECTD1	E3 ubiquitin-protein ligase HECTD1	PDKTSAAAGSSSRKGSSSSVCSVASSSDISL	1384	S			NaN	NaN	NaN	NaN	NaN	NaN	NaN	NaN	NaN	1.36931	-0.101156	-0.239963	-1.02819	NaN	NaN	NaN	NaN	NaN	NaN	NaN	NaN	NaN	NaN	NaN	NaN	NaN	NaN	NaN	0.988136	272.3	+
Q9ULT8	HECTD1	E3 ubiquitin-protein ligase HECTD1	SAGSTGRIPGLRRLDSSGERSHRQLIDCIRS	357	S			NaN	NaN	NaN	NaN	NaN	NaN	0.824846	0.0564487	0.397398	1.17119	1.25321	0.662456	0.338427	-0.965861	-1.3654	NaN	-1.02695	NaN	-1.34576	NaN	NaN	NaN	NaN	NaN	NaN	NaN	NaN	NaN	0.999574	121.09	+
Q9ULT8	HECTD1	E3 ubiquitin-protein ligase HECTD1	ARTNATNNMNLSRSSSDNNTNTLGRNVMSTA	1571	S			-0.558297	0.107759	-1.33282	-0.579966	-1.09073	-0.0487863	-1.26586	-0.879228	-1.02316	1.51213	2.15355	0.954424	0.149963	0.14814	0.549938	0.749617	0.453328	NaN	NaN	NaN	NaN	NaN	NaN	NaN	NaN	NaN	NaN	NaN	0.996927	122.55	+
Q9ULT8	HECTD1	E3 ubiquitin-protein ligase HECTD1	RLGVISKVSTLAGPSSDDENEEESKPEKEDE	632	S			-0.973773	-0.826853	-0.567401	0.159227	-1.23887	0.294876	-1.34189	-0.973666	-1.76067	1.16548	0.0200657	-0.079482	-0.604305	1.69587	0.914653	1.36175	1.36137	0.852437	0.769664	0.362921	-1.4253	-0.494415	-0.533152	-1.28155	0.849374	0.856154	0.358898	1.07858	0.998998	258.87	+
Q8TBZ3	WDR20;DKFZp686P0251	WD repeat-containing protein 20	TTPGNSVPPPLPRSNSLPHSAVSNAGSKSSV	434	S	10	+	-0.444485	-1.24702	-1.28344	-0.381757	-0.890282	-1.272	-1.21402	-1.24798	-1.62548	1.57113	1.00388	0.525313	0.394139	1.50528	1.3571	1.13405	0.68519	-0.00763298	0.0262647	-0.363654	-1.02775	-0.675358	-0.0613932	0.568414	0.944219	0.954538	-0.254008	1.32674	0.999998	189.45	+
Q8WUY3	PRUNE2;KIAA0367	Protein prune homolog 2	ESWKEHKPSSIDRRASDSVFQPKSLEFTKSG	699	S			-0.112965	NaN	-3.68126	-0.388981	NaN	-0.407818	0.412492	0.831564	0.281565	0.788768	0.700438	0.740372	1.1943	0.716854	-0.141236	0.657757	-0.0724445	-0.865133	-0.608692	-0.409181	NaN	-0.956738	0.0307086	-0.698735	0.567183	NaN	0.491981	0.929201	0.999939	147.52	+
Q8WUY3	PRUNE2;KIAA0367	Protein prune homolog 2	GHDPTANKDSGQESESIPEYTAEEEREDNRL	2866	S			0.80433	0.156039	0.616907	-0.290287	0.282354	0.0609048	-0.479433	-0.184651	-0.198956	1.86295	0.185583	0.315742	-0.410559	1.00203	0.666581	1.37424	1.40344	0.565815	0.415866	-1.24297	-2.60361	-0.773567	-0.234442	-1.74683	-1.32989	0.327003	-1.23447	0.6899	0.99997	171.52	+
Q8WUY3	PRUNE2;KIAA0367	Protein prune homolog 2	DSLVEHDEEFVQRQDSPRDNSERNLSLTDFV	576	S			-1.02305	-0.870295	-0.945784	-1.36643	-1.69471	NaN	-1.25366	NaN	-0.283655	1.58703	1.26885	0.325363	-0.546696	0.44227	0.466853	1.29231	0.653179	-0.734864	-0.0207957	-1.32003	NaN	NaN	NaN	1.16905	1.07146	0.656375	0.526819	0.600414	1	130.71	+
Q8WUY3	PRUNE2;KIAA0367	Protein prune homolog 2	PPEIPSHSANVKDTHSPDAPAASGTSESEAL	1264	S			NaN	NaN	NaN	NaN	NaN	NaN	0.627073	0.840354	-1.37555	NaN	-0.0918734	NaN	NaN	NaN	NaN	NaN	NaN	NaN	NaN	NaN	NaN	NaN	NaN	NaN	NaN	NaN	NaN	NaN	0.999689	205.13	+
Q8WUY3	PRUNE2;KIAA0367	Protein prune homolog 2	SVFQSPESWKEHKPSSIDRRASDSVFQPKSL	693	S			-1.24213	0.611395	0.683503	1.71471	NaN	-0.489377	-0.13472	0.442978	1.03457	-0.11562	-1.24988	NaN	-1.25543	NaN	NaN	NaN	NaN	NaN	NaN	NaN	NaN	NaN	NaN	NaN	NaN	NaN	NaN	NaN	0.839645	74.46
Q8WUY3	PRUNE2;KIAA0367	Protein prune homolog 2	ERNLSLTDFVGDESPSPERLKNTGKRIPPTP	597	S			NaN	NaN	NaN	NaN	NaN	NaN	NaN	NaN	NaN	NaN	NaN	NaN	NaN	NaN	NaN	NaN	NaN	NaN	NaN	NaN	NaN	NaN	NaN	NaN	NaN	0.977948	-1.02068	0.042733	1	156.13	+
P28715	ERCC5;BIVM-ERCC5;ERCC5-202;ERCC5-201	DNA repair protein complementing XP-G cells	SDAPGLPNGRELTPASPTCTNSVSKNETHAE	526	S			NaN	NaN	NaN	-0.0972274	-1.56183	NaN	NaN	NaN	NaN	NaN	NaN	NaN	NaN	NaN	1.14793	0.884541	0.898513	-0.10514	0.578097	-1.49541	NaN	-0.249477	NaN	NaN	NaN	NaN	NaN	NaN	0.999908	158.89	+
P28715	ERCC5;BIVM-ERCC5;ERCC5-202;ERCC5-201	DNA repair protein complementing XP-G cells	CEKLKTEKEPDATPPSPRTLLAMQAALLGSS	341	S			NaN	NaN	NaN	NaN	NaN	NaN	NaN	-0.72818	-1.82317	0.969915	1.04996	0.143602	-1.82726	1.4056	1.30532	0.664873	0.377574	-0.361709	0.288954	-0.973734	-1.29249	-0.357272	-0.887431	0.151772	0.516505	0.19226	NaN	1.18491	1	102.97	+
P28715	ERCC5;BIVM-ERCC5;ERCC5-202;ERCC5-201	DNA repair protein complementing XP-G cells	ARGRNAPAAVDEGSISPRTLSAIKRALDDDE	384	S			-1.06303	-0.585392	NaN	-0.496836	-1.15029	-0.222834	-1.09535	0.277911	0.276396	1.70117	1.59647	0.320414	-1.50467	1.7589	-0.0950577	0.640368	0.110585	-0.468759	NaN	NaN	NaN	NaN	NaN	NaN	NaN	NaN	NaN	NaN	1	200.63	+
Q96P47	AGAP3;CENTG3;DKFZp761E2216	Arf-GAP with GTPase, ANK repeat and PH domain-containing protein 3	PAEVLSSSPKLDPPPSPHSNRKKHRRKKSTG	538	S			NaN	NaN	NaN	NaN	NaN	NaN	NaN	NaN	NaN	NaN	NaN	NaN	NaN	NaN	NaN	1.13843	-0.401916	-0.736511	NaN	NaN	NaN	NaN	NaN	NaN	NaN	NaN	NaN	NaN	0.981285	57.414	+
Q8NHG8	ZNRF2	E3 ubiquitin-protein ligase ZNRF2	SPEDGGGGRDRPVGGSPGGPRLVIGSLPAHL	135	S			-0.604598	-0.373008	-1.50623	-0.691523	-1.82801	NaN	-0.21424	0.467259	-0.826895	0.963728	1.38403	0.847361	-0.793478	1.8805	1.27383	0.528725	0.307537	0.494079	0.0891812	-0.500203	NaN	-1.2967	-1.02136	-0.803587	0.814367	1.43144	0.746753	-0.768944	1	97.69	+
O76039	CDKL5	Cyclin-dependent kinase-like 5	IPQSSRSPSYRTKAKSHGALSDSKSVSNLSE	488	S			NaN	NaN	NaN	NaN	NaN	NaN	NaN	NaN	NaN	0.418936	0.722396	-1.14133	NaN	NaN	NaN	NaN	NaN	NaN	NaN	NaN	NaN	NaN	NaN	NaN	NaN	NaN	NaN	NaN	0.999947	87.789	+
Q96GP6	SCARF2	Scavenger receptor class F member 2	WIHGKHSAAAAGRAPSPPPPGSEAAPSPSKR	687	S			-0.113209	0.347307	0.280796	0.5238	-0.489099	0.784578	-0.927816	-0.734162	-0.542911	1.55276	0.304798	0.664892	0.0479121	1.03401	NaN	-3.68437	NaN	NaN	0.474637	0.494709	NaN	-0.826556	-0.399969	-0.51095	0.495259	0.58028	0.387451	0.255854	1	197.51	+
Q96GP6	SCARF2	Scavenger receptor class F member 2	KRTPSDKSAHTVEHGSPRTRDPTPRPPGLPE	718	S	4	+	0.314693	NaN	-0.641443	1.26603	0.774654	-0.533549	1.00093	0.717188	1.00516	0.374533	0.99648	0.930574	1.68818	0.39266	-0.569923	-0.659481	NaN	-1.90926	NaN	NaN	NaN	-1.0105	-1.37781	-0.358478	-0.56776	NaN	-0.203358	-1.62952	1	164.93	+
Q2M2I8	AAK1	AP2-associated protein kinase 1	AEASLNKSKSATTTPSGSPRTSQQNVYNPSE	676	S			NaN	NaN	NaN	NaN	-1.26943	-0.352653	0.0919096	0.386786	-0.535661	NaN	NaN	NaN	NaN	NaN	NaN	NaN	NaN	NaN	NaN	NaN	NaN	NaN	NaN	NaN	1.67905	NaN	NaN	NaN	0.940134	141.87	+
Q2M2I8	AAK1	AP2-associated protein kinase 1	ASLNKSKSATTTPSGSPRTSQQNVYNPSEGS	678	S			NaN	1.09976	-1.07504	-0.471818	NaN	NaN	NaN	NaN	NaN	NaN	NaN	NaN	NaN	NaN	NaN	1.39553	NaN	NaN	NaN	NaN	NaN	NaN	NaN	-0.387768	NaN	NaN	NaN	-0.56066	0.929712	148.41	+
A0A096LP07	GPS1	COP9 signalosome complex subunit 1	VLRNQIHVKSPPREGSQGELTPANSQSRMST	469	S			-0.897612	-0.791123	-0.895064	-0.537811	-1.21049	-0.6524	-1.23912	-0.802416	-1.59549	NaN	1.39005	0.976552	0.00476603	1.84938	0.747477	1.36475	1.05172	0.815746	0.813888	-0.107538	-1.26143	-0.369399	-0.565828	-1.09478	0.82744	1.06856	0.543649	0.566518	1	213.83	+	+
A0A096LP07	GPS1	COP9 signalosome complex subunit 1	MMLRAAVLRNQIHVKSPPREGSQGELTPANS	463	S			0.922116	0.0365122	0.650582	NaN	NaN	0.913403	0.321704	0.159258	-0.490271	NaN	NaN	NaN	NaN	NaN	1.18172	NaN	1.03216	0.483718	-0.68928	-1.4141	-1.04255	-2.06497	NaN	NaN	NaN	NaN	NaN	NaN	1	104.26	+
Q641Q2	FAM21C;FAM21A	WASH complex subunit FAM21C;WASH complex subunit FAM21A	FGDEEGDLFKEKAVASPEATVSQTDENKARA	498	S			-0.844247	-0.895787	-0.283104	-0.470026	-0.268285	-0.688299	NaN	-1.05229	-1.05225	1.26905	0.932876	0.961939	-1.17479	0.515385	0.587611	0.4185	0.215175	-0.291539	0.263043	-0.557116	NaN	-1.60851	NaN	3.15862	-0.328051	0.199478	0.757197	0.235409	1	189.11	+
Q641Q2	FAM21C;FAM21A	WASH complex subunit FAM21C;WASH complex subunit FAM21A	KPRKTLKEKKERRTPSDDEEDNLFAPPKLTD	333	S			-1.2088	0.879292	-0.948604	-1.03132	NaN	NaN	1.40891	1.40916	0.52169	1.42705	1.79195	1.04479	-0.114083	0.222031	0.00461826	0.897974	-0.399204	-0.452633	0.619863	-1.35667	-1.34841	-0.86743	-0.411263	NaN	-0.836393	-0.315018	0.475792	-1.4133	1	254.16	+
Q9Y4K4	MAP4K5	Mitogen-activated protein kinase kinase kinase kinase 5;Mitogen-activated protein kinase kinase kinase kinase	TIRSTNRNARAERTASEINFDKLQFEPPLRK	335	S	10	+	-0.997992	-1.85569	-1.02777	-1.30342	-1.99975	-0.498825	NaN	0.110476	-0.598243	1.16238	1.31552	NaN	NaN	0.573885	0.668377	0.937528	0.713282	0.0259463	-0.381379	-0.852217	-0.918353	NaN	0.801892	0.668377	0.751134	0.772614	1.19881	0.733422	1	198.45	+
A0A0A0MST9	MARK3	MAP/microtubule affinity-regulating kinase 3	KSSGSAVGGKGIAPASPMLGNASNPNKADIP	390	S			NaN	NaN	NaN	NaN	NaN	NaN	-0.956455	-1.00974	-1.15955	1.44749	-1.10379	-0.361499	-1.10236	1.38716	0.324427	-0.207526	-0.559089	-0.502368	0.457838	-1.14819	NaN	-0.252591	-0.150129	1.11361	0.483481	2.43649	0.548128	0.314659	1	142.32	+
B4DKN1	MARK3		SEVRPSSDLNNSTGQSPHHKVQRSVSSSQKQ	109	S			NaN	NaN	NaN	NaN	NaN	NaN	NaN	NaN	NaN	1.13876	NaN	-0.418468	-2.18599	NaN	NaN	NaN	NaN	NaN	NaN	NaN	NaN	-0.106258	-0.100087	-0.0158336	0.537928	-0.0485087	NaN	1.19845	0.882752	90.694
Q8IVT5	KSR1	Kinase suppressor of Ras 1	LEAHEAEAEEPEAGKSEAEDDEDEVDDLPSS	569	S			NaN	NaN	0.967566	NaN	-1.14774	NaN	0.986639	NaN	0.113823	1.95024	NaN	NaN	-0.695589	-0.132393	NaN	NaN	0.723793	NaN	-0.788879	-1.26868	NaN	-0.403554	-1.29277	0.928414	NaN	NaN	0.0591294	NaN	1	112.6	+
Q8IVT5	KSR1	Kinase suppressor of Ras 1	CRISFLPLTRLRRTESVPSDINNPVDRAAEP	406	S			NaN	NaN	NaN	NaN	NaN	NaN	NaN	NaN	0.442827	-0.178224	0.421076	-0.617891	NaN	1.4171	-1.48488	NaN	NaN	NaN	NaN	NaN	NaN	NaN	NaN	NaN	NaN	NaN	NaN	NaN	0.998068	103.91	+
Q8IVT5	KSR1	Kinase suppressor of Ras 1	VFQLLPSFPTLTRSKSHESQLGNRIDDVSSM	311	S			NaN	-0.84412	-0.730159	0.759656	-0.0534777	-0.993526	-0.0450674	1.21166	-1.53901	2.20764	1.75645	-0.461548	0.782962	-0.900104	-0.590485	0.765235	-0.0986482	0.0423711	-0.66279	-0.607035	NaN	NaN	NaN	NaN	NaN	NaN	NaN	NaN	1	128.44	+
Q9Y5B0	CTDP1	RNA polymerase II subunit A C-terminal domain phosphatase	PARELNGSEAATPRDSPRPGKPDERDIWPPA	395	S			NaN	NaN	NaN	NaN	NaN	-1.44654	0.28985	0.788095	1.31031	-0.615943	NaN	NaN	NaN	NaN	NaN	NaN	NaN	NaN	NaN	NaN	NaN	NaN	NaN	NaN	NaN	NaN	-0.325765	NaN	1	54.402	+
P63092	GNAS;GSA	Guanine nucleotide-binding protein G(s) subunit alpha isoforms short;Guanine nucleotide-binding protein G(s) subunit alpha isoforms XLas	AKYFIRDEFLRISTASGDGRHYCYPHFTCAV	352	S	3	+	0.501793	NaN	-0.109541	0.380135	0.132498	-1.90543	0.663305	1.02787	0.799197	1.18295	1.42941	-1.19148	0.871423	-1.54705	-1.19778	NaN	-1.80357	-1.92621	0.596744	0.127331	0.0122886	-0.00917716	-0.0476596	0.492588	0.448218	0.570683	NaN	0.501461	0.999137	133.89	+
Q8TB72	PUM2	Pumilio homolog 2	AETDGPEKGDQKGKASPFEEDQNRDLKQGDD	136	S			-0.560729	-0.214716	-0.144197	-0.382575	-1.75817	-0.525829	-1.38824	-0.76581	-2.51705	0.415379	0.538184	-0.246966	-1.05493	1.25332	1.02699	0.514419	0.466059	-0.116119	0.108914	0.439246	NaN	-0.103617	0.00872574	0.905962	1.39078	2.00864	NaN	0.702338	1	143.64	+
Q8TB72	PUM2	Pumilio homolog 2	ADCKDFNRTPGSRQASPTEVVERLGPNTNPS	182	S			-0.152227	0.303366	0.470818	0.246291	-0.731685	0.08469	NaN	NaN	NaN	NaN	2.37525	NaN	0.114002	0.750213	0.0534003	0.79129	-0.209893	-0.369424	-0.729219	-0.8889	-2.4644	NaN	NaN	NaN	NaN	-0.708932	1.06536	NaN	1	171.67	+
A0A0A0MR66	RBM10;DKFZp686E2459	RNA-binding protein 10	HTSMDLPKLASDDRPSPPRGLVAAYSGESDS	788	S			1.32624	0.108014	-0.024278	-1.23785	-0.0869526	0.801712	NaN	NaN	NaN	-0.129416	-0.332999	-0.174991	-1.10089	2.79933	0.285975	1.81969	0.603727	-0.25299	0.48844	-0.00111901	-1.27878	-0.774849	-0.410693	-0.320544	-1.60413	0.680975	-0.0745521	-1.10908	0.99999	106.17	+
O75907	DGAT1	Diacylglycerol O-acyltransferase 1	__MGDRGSSRRRRTGSRPSSHGGGGPAAAEE	14	S			NaN	-0.17459	-0.308829	-2.02523	NaN	NaN	NaN	-0.38873	NaN	0.736536	1.17897	0.812653	NaN	NaN	NaN	NaN	NaN	NaN	NaN	NaN	NaN	NaN	0.169221	NaN	NaN	NaN	NaN	NaN	0.828927	124.82	+
A0A0A0MRA8	EPB41L3	Band 4.1-like protein 3;Band 4.1-like protein 3, N-terminally processed	AAEVGTGQYATTKGISQTNLITTVTPEK___;AAEVGTGQYATTKGISQTNLITTVTPEKKAE	478	S			NaN	NaN	NaN	NaN	NaN	NaN	NaN	NaN	NaN	0.269807	-0.935269	-0.554905	-1.50932	NaN	NaN	NaN	NaN	NaN	1.12495	-0.402291	NaN	1.11544	0.891594	NaN	NaN	NaN	NaN	NaN	0.999839	187	+
A0A0A0MRA8	EPB41L3	Band 4.1-like protein 3;Band 4.1-like protein 3, N-terminally processed	_________MTTESGSDSESKPDQEAEPQEA	7	S			0.0544171	-0.10387	-0.0178817	0.376831	-0.588505	0.443629	NaN	-1.98247	-2.24645	NaN	1.11852	0.465836	NaN	1.11129	0.530711	1.05386	0.263822	NaN	0.0362294	NaN	NaN	-1.30209	-1.02721	-0.802758	NaN	0.446718	0.760501	1.40886	0.997249	250.39	+
A0A0A0MRA8	EPB41L3	Band 4.1-like protein 3;Band 4.1-like protein 3, N-terminally processed	AAKQLEYQQLEDDKLSQKSSSSKLSRSPLKI	88	S			-0.121264	-0.36438	0.55257	-0.124031	-2.03204	1.2924	-0.38551	-0.226143	-0.114165	2.8874	1.36421	0.522012	0.482651	-0.147201	0.244544	0.513486	0.42015	0.600024	NaN	NaN	NaN	-1.05352	-1.51028	-0.969301	-0.839896	0.2861	-0.647579	-0.630243	1	204.13	+
Q8WXG6	MADD	MAP kinase-activating death domain protein	SLQPLSADSTPDVNQSPRGKRRAKAGSRSRN	156	S			NaN	NaN	NaN	NaN	NaN	NaN	0.949262	NaN	NaN	0.656448	-0.546423	NaN	NaN	NaN	1.26648	0.753179	0.00761518	-0.491201	-0.755058	NaN	NaN	-1.8403	NaN	NaN	NaN	NaN	NaN	NaN	0.999225	82.241	+
Q8WXG6	MADD	MAP kinase-activating death domain protein	AQTHYYSKEPDKRKRSPTESVNTPVGKDPGL	1059	S			NaN	NaN	NaN	NaN	NaN	NaN	-1.09777	1.12756	-0.526303	NaN	NaN	NaN	NaN	NaN	NaN	NaN	NaN	NaN	NaN	NaN	NaN	NaN	NaN	NaN	NaN	NaN	0.496504	NaN	0.99031	188.15	+
Q86YR5	GPSM1	G-protein-signaling modulator 1	DVRVHVPRTSIPRAPSSDEECFFDLLTKFQS	492	S			-0.135693	-1.28844	-0.343749	-0.0400233	NaN	NaN	1.32656	1.55806	-0.844146	NaN	1.06378	-0.241996	-1.05435	NaN	NaN	NaN	NaN	NaN	NaN	NaN	NaN	NaN	NaN	NaN	NaN	NaN	NaN	NaN	1	242.85	+
Q86YR5	GPSM1	G-protein-signaling modulator 1	VRVHVPRTSIPRAPSSDEECFFDLLTKFQSS	493	S			-0.135693	-1.28844	-0.343749	-0.0400233	NaN	NaN	1.32656	1.55806	-0.844146	NaN	1.06378	-0.241996	-1.05435	NaN	NaN	NaN	NaN	NaN	NaN	NaN	NaN	NaN	NaN	NaN	NaN	NaN	NaN	NaN	1	242.85	+
Q86YR5	GPSM1	G-protein-signaling modulator 1	KYQEGPDAERRPREGSHSPLDSADVRVHVPR	469	S			NaN	NaN	NaN	NaN	NaN	NaN	NaN	-1.08371	1.53544	NaN	NaN	NaN	NaN	NaN	NaN	NaN	NaN	NaN	-0.41441	-0.40309	NaN	0.365764	NaN	NaN	NaN	NaN	NaN	NaN	1	124.2	+
Q86YR5	GPSM1	G-protein-signaling modulator 1	QEGPDAERRPREGSHSPLDSADVRVHVPRTS	471	S			NaN	NaN	NaN	NaN	NaN	NaN	-0.60996	-0.82077	-0.585158	1.13501	NaN	0.258731	-1.42913	2.29561	-0.189274	-0.467954	0.31034	0.208129	NaN	-0.990902	NaN	-0.0219314	-0.531935	-1.50981	NaN	1.23816	0.789771	0.921075	0.999998	159	+
Q9UPT5	EXOC7;DKFZp686P1551	Exocyst complex component 7	KEHFHKSSSSSGVPYSPAIPNKRKDTPTKKP	250	S			0.646659	0.649767	NaN	0.14153	-1.09415	0.670394	-1.22401	-1.16666	-1.04726	1.05871	0.312363	-1.12232	0.0932823	1.39088	-0.598592	1.6637	0.929468	-0.384401	-0.0966838	-0.93402	NaN	-1.89009	-1.41664	-0.0568868	1.02211	1.3627	0.451157	0.638992	0.999859	125.36	+	+
Q9ULH1	ASAP1	Arf-GAP with SH3 domain, ANK repeat and PH domain-containing protein 1	HVEYEWNLRQEEIDESDDDLDDKPSPIKKER	717	S			0.50739	0.495326	0.523724	-0.743143	-0.0613488	-1.05571	-0.873385	0.35641	NaN	NaN	NaN	NaN	NaN	NaN	NaN	NaN	NaN	NaN	0.167134	-2.28964	NaN	2.17149	0.492159	0.245611	-0.887527	0.73445	0.217059	NaN	1	191.4	+
Q9ULH1	ASAP1	Arf-GAP with SH3 domain, ANK repeat and PH domain-containing protein 1	KKRPPPPPPGHKRTLSDPPSPLPHGPPNKGA	839	S			NaN	NaN	NaN	NaN	NaN	-0.715407	1.38312	0.522365	0.960552	1.19265	1.10325	0.642644	0.285061	-0.862999	-0.520413	-0.550329	-0.102859	-1.28157	-0.4133	-2.14789	NaN	1.07795	-0.572831	NaN	NaN	NaN	NaN	NaN	0.999999	163.13	+
Q9ULH1	ASAP1	Arf-GAP with SH3 domain, ANK repeat and PH domain-containing protein 1	PPPPPGHKRTLSDPPSPLPHGPPNKGAVPWG	843	S			-0.106756	-0.205509	0.607907	-1.55635	0.36316	0.0476833	NaN	-0.110183	-1.01025	0.980069	1.2423	0.608633	-1.97356	2.04934	0.0781751	0.322173	0.246554	-0.689492	0.734201	NaN	NaN	0.595147	-1.76391	0.0198922	0.187272	0.491725	0.728538	-1.88677	1	163.13	+
Q9ULH1	ASAP1	Arf-GAP with SH3 domain, ANK repeat and PH domain-containing protein 1	QQPSEVTLKSHPLDLSPNVQSRDAIQKQASE	1027	S			NaN	NaN	NaN	NaN	NaN	NaN	NaN	NaN	NaN	NaN	NaN	NaN	NaN	-0.106838	-0.294638	-0.378794	-0.0660424	-1.73414	0.682967	NaN	NaN	1.80898	0.0885158	NaN	NaN	NaN	NaN	NaN	0.999977	99.927	+
Q9ULH1	ASAP1	Arf-GAP with SH3 domain, ANK repeat and PH domain-containing protein 1	DKPSPIKKERSPRPQSFCHSSSISPQDKLAL	738	S	10	+	-0.766991	-0.47704	-1.53767	-0.343907	-1.24112	0.112066	-1.37997	-0.825858	-0.751067	1.19215	0.78084	0.959341	-0.342027	1.18238	0.919081	1.58411	0.777015	-0.0116999	0.122261	-1.15981	-2.2452	-0.136249	-0.330246	0.0439112	1.04989	1.35225	0.852085	0.621491	0.999815	211.68	+
Q9ULH1	ASAP1	Arf-GAP with SH3 domain, ANK repeat and PH domain-containing protein 1	PQLGDLLAKSQTGDVSPKAQQPSEVTLKSHP	1008	S	5	+	0.0838136	-0.195516	-0.120959	0.13382	-0.185507	0.240236	-0.345361	1.20533	0.216239	1.74156	2.15594	1.47658	0.893973	0.898808	-0.0435402	0.348492	0.0221391	-0.228375	-0.109694	-1.56794	-1.78514	NaN	-1.93157	-0.912314	-0.548758	-0.670323	NaN	-0.771927	1	109.24	+
Q8NEY1	NAV1	Neuron navigator 1	PLSKAPEAAVSEDGKSDDELLSSKAKAQKSS	199	S			-0.254848	-0.951644	NaN	-0.0306036	-0.522325	1.20721	-0.0668134	0.272361	-1.58283	NaN	NaN	NaN	NaN	NaN	NaN	NaN	NaN	NaN	0.487762	-0.134928	-1.94328	NaN	NaN	0.194651	0.14596	2.20466	0.866244	0.108417	0.999682	165.85	+
Q8NEY1	NAV1	Neuron navigator 1	KMEPGTSKWRRERPESCDDSSKGGELKKPIS	507	S			NaN	-0.031791	NaN	0.379652	NaN	NaN	NaN	NaN	NaN	1.26359	0.123148	-1.79966	0.0650644	NaN	NaN	NaN	NaN	NaN	NaN	NaN	NaN	NaN	NaN	NaN	NaN	NaN	NaN	NaN	0.999969	90.689	+
Q8NEY1	NAV1	Neuron navigator 1	ASETTPKELRIKRQNSSDSISSLNSITSHSS	1181	S			0.358299	0.68667	0.986477	-0.272459	NaN	-0.483048	0.158004	-0.338816	-1.24265	1.75483	0.704139	-0.265415	0.607505	0.139988	-1.70277	0.812485	-0.376044	-1.4755	0.108344	-1.95589	NaN	-0.696919	-0.974942	1.48835	-0.499195	1.52515	-0.232029	1.18544	0.942303	225.5	+
Q8NEY1	NAV1	Neuron navigator 1	SKGREAPLMSKTLSKSEHSLFQAKGSPAGGA	142	S			-0.922315	-0.618703	-0.738928	-0.295985	-0.597932	-0.67551	NaN	NaN	NaN	0.00997866	0.40019	0.663266	-1.00075	2.63595	-0.00702818	0.937196	-0.147646	-0.225998	0.310361	-1.00226	-1.97959	NaN	-0.752747	0.876861	0.88242	1.88755	0.347912	0.0137005	0.999979	179.2	+
Q8NEY1	NAV1	Neuron navigator 1	AVALDSDNISLKSIGSPESTPKNQASHPTAT	760	S			0.25158	-1.12534	-0.112209	0.197799	-1.02058	-0.227899	0.839546	0.0653572	-2.07421	0.96534	0.987204	0.652782	0.827541	1.12675	0.342289	0.353714	0.382143	0.515939	0.644573	-0.417891	-2.35407	NaN	-2.18515	-0.794324	0.159108	0.68594	1.23815	0.0759093	0.999996	133.98	+
Q8NEY1	NAV1	Neuron navigator 1	RVPGGPPASNLRKQKSLTNLSFLTDSEKKLQ	90	S			NaN	NaN	NaN	NaN	NaN	-2.8916	-0.36383	0.767201	0.757464	0.331827	1.15271	0.484039	0.554154	0.828219	1.51045	NaN	0.706791	-0.55937	0.165312	-0.784624	NaN	-0.168527	-1.43437	0.210673	-0.79705	0.19891	0.341261	-1.00963	0.999936	275.66	+
Q8NEY1	NAV1	Neuron navigator 1	VKPPSLANLDKVNSNSLDLPSSSDTTHASKV	808	S			NaN	NaN	NaN	NaN	NaN	NaN	-1.25752	-0.138919	0.239969	1.84245	0.345802	-0.900139	-0.131641	NaN	NaN	NaN	NaN	NaN	NaN	NaN	NaN	NaN	NaN	NaN	NaN	NaN	NaN	NaN	0.973347	113.93	+
Q5T3I0	GPATCH4	G patch domain-containing protein 4	LTSGGEKPNKDLESCSDDDNQGSKSPKILTD	130	S			-1.07736	0.814513	-0.990658	0.171416	-0.146741	NaN	NaN	NaN	NaN	-0.481747	0.495901	2.00873	-0.794057	NaN	NaN	NaN	NaN	NaN	NaN	NaN	NaN	NaN	NaN	NaN	NaN	NaN	NaN	NaN	1	182.61	+
O14639	ABLIM1	Actin-binding LIM protein 1	PPSFAVVGPDMKRRSSGREEDDEELLRRRQL	587	S			0.623492	0.0461274	1.32925	0.989355	-2.30731	-0.378372	NaN	NaN	NaN	0.140324	-0.116391	0.257137	NaN	0.857595	NaN	NaN	NaN	NaN	NaN	NaN	NaN	-0.509195	NaN	0.494689	0.680408	-1.88266	NaN	-0.224445	0.986017	110.74	+
O14639	ABLIM1	Actin-binding LIM protein 1	EGYQDVRDRMIHRSTSQGSINSPVYSRHSYT	452	S			NaN	NaN	NaN	NaN	NaN	-1.43267	-0.367103	NaN	NaN	1.89979	0.441406	-0.0828908	-1.41435	0.909049	0.931018	0.0105554	-0.140018	NaN	NaN	NaN	NaN	0.330999	-1.08578	NaN	NaN	NaN	NaN	NaN	0.997147	116.96	+
Q14978	NOLC1	Nucleolar and coiled-body phosphoprotein 1	GTSALTAQNGKAAKNSEEEEEEKKKAAVVVS	563	S	5	+	-0.0304372	-0.501756	0.850984	-0.72471	-1.16509	-0.712696	1.22631	1.0964	0.958307	1.31297	1.68661	0.787287	0.843394	-1.14443	0.293482	-0.192399	0.13105	0.35014	0.127873	-2.53741	NaN	NaN	NaN	-1.35015	-0.637461	-0.390402	0.435908	-0.713782	1	233.62	+	+
Q14978	NOLC1	Nucleolar and coiled-body phosphoprotein 1	DDSSEEEEEKLKGKGSPRPQAPKANGTSALT	538	S			-1.17429	0.482317	0.254615	0.282197	-2.01061	NaN	0.267288	1.64041	-1.42447	-0.0110399	0.435193	-1.05935	0.925264	1.29053	0.290224	0.762578	0.741283	-0.456608	0.497131	0.450523	NaN	-1.46134	-1.32712	-0.66916	-0.917949	0.40306	1.83068	-0.0413425	1	77.379	+
A0A0A0MSE6	KCNMA1	Calcium-activated potassium channel subunit alpha-1	FCLMQFDHNAGQSRASLSHSSHSSQSSSKKS	966	S			NaN	NaN	NaN	NaN	NaN	1.83098	1.1825	-0.104254	NaN	NaN	NaN	NaN	NaN	0.234246	NaN	-0.501717	1.14128	0.619442	NaN	NaN	NaN	-0.110692	-0.95957	-1.11854	-0.960498	-1.59894	0.683966	-0.33821	0.996075	212.03	+
A0A0A0MSE6	KCNMA1		KCGCKRLEDEQPSTLSPKKKQRNGGMRNSPN	543	S			NaN	NaN	NaN	NaN	NaN	NaN	-0.511354	-0.313511	-0.564113	1.36502	0.923463	0.731376	-1.09254	NaN	0.287643	0.749328	0.523779	0.346584	0.63145	-0.685544	-2.12486	0.637798	0.109462	-2.37988	0.801594	0.816273	-0.251972	NaN	1	124.68
Q9BTA9	WAC	WW domain-containing adapter protein with coiled-coil	SGDHRHEKMRDAGDPSPPNKMLRRSDSPENK	53	S			NaN	NaN	NaN	NaN	NaN	2.05584	-1.4816	-0.0588099	-1.18741	NaN	NaN	NaN	NaN	1.20699	0.912142	0.588828	-0.269765	-0.206766	NaN	NaN	NaN	NaN	NaN	-1.14301	0.0416315	-0.248916	NaN	-0.209152	1	91.937	+
Q9BTA9	WAC	WW domain-containing adapter protein with coiled-coil	QQPVTADKQQGHEPVSPRSLQRSSSQRSPSP	511	S			0.093321	1.31199	0.469698	0.996019	0.0928813	0.426535	-1.31849	-1.11327	-0.485584	0.846838	0.852291	0.81834	-1.31063	NaN	NaN	NaN	NaN	NaN	NaN	-1.67994	NaN	NaN	NaN	NaN	NaN	NaN	NaN	NaN	1	132.86	+
Q8IZP0	ABI1	Abl interactor 1	GSQYGTMTRQISRHNSTTSSTSSGGYRRTPS	323	S	4	+	-0.380584	0.732028	0.102049	0.626585	0.387957	-0.907218	0.988395	0.343179	0.627166	1.52568	1.84223	1.17606	0.301947	0.306249	NaN	0.141669	0.370878	-1.56115	-0.726727	0.0932882	-0.628815	-1.6471	NaN	-1.80525	-1.60422	NaN	-0.304288	NaN	0.999929	172.82	+
Q8IZP0	ABI1	Abl interactor 1	PNDYMTSPARLGSQHSPGRTASLNQRPRTHS	225	S	4	+	0.632155	0.233827	-0.381855	0.362597	0.0381484	0.284846	1.08929	1.34031	0.152399	2.05142	1.53649	0.90822	0.684775	0.434879	0.0575181	-0.17926	-0.817332	-0.332615	-0.580683	-0.302337	-1.1701	-2.14575	-2.0161	-0.556691	-1.34276	-0.596398	0.615001	NaN	1	179.94	+	+
Q8IZP0	ABI1	Abl interactor 1	SPARLGSQHSPGRTASLNQRPRTHSGSSGGS	231	S			NaN	NaN	NaN	NaN	NaN	NaN	-0.451284	-0.504939	1.65979	NaN	NaN	NaN	NaN	1.09179	1.25953	0.298975	-1.4292	-1.62814	NaN	NaN	NaN	NaN	NaN	-0.483196	0.156637	0.0616946	0.67803	-0.709701	0.999937	91.658	+
Q7Z2E3	APTX	Aprataxin	EAKNPGLETHRKRKRSGNSDSIERDAAQEAE	132	S			-0.745339	-0.31627	-0.579805	0.155977	-1.07264	-0.882666	-1.92413	-0.81959	-1.68861	1.24661	0.758643	0.632538	0.0253043	1.53678	1.29597	0.692729	0.951081	0.307741	0.661506	0.372377	-1.64599	-1.38295	-0.73086	-0.00201824	0.625574	0.887497	0.309719	1.33081	1	145.41	+
Q8WUA7	TBC1D22A	TBC1 domain family member 22A	GPGLQQKPRPEAEPPSPPSGDLRLVKSVSES	132	S			0.202017	0.420873	1.58349	0.669122	-0.597775	0.503451	-0.815261	-0.112852	0.556631	1.1956	1.2431	0.696223	-0.844589	1.12835	-0.141837	0.639667	0.531249	-0.537558	0.0223885	-0.875826	-3.31926	-0.281952	-0.596789	-1.54866	-0.123718	-0.107783	0.96489	-0.453193	0.999574	89.483	+
Q8WUA7	TBC1D22A	TBC1 domain family member 22A	PAESASDAAPLQRSQSLPHSATVTLGGTSDP	167	S			-0.164264	0.156029	-0.111445	-0.47816	-0.628875	NaN	NaN	1.00779	1.48248	1.52141	1.74949	0.940207	0.646379	0.815424	0.0319752	0.523756	0.373973	-0.663537	-0.320598	-2.55583	NaN	-0.0449399	-0.359476	NaN	-1.17934	-0.654863	-0.782884	-1.3047	0.823516	180.74	+
Q8WUA7	TBC1D22A	TBC1 domain family member 22A	PPSPPSGDLRLVKSVSESHTSCPAESASDAA	145	S			NaN	NaN	-0.0686583	1.06964	-0.374571	NaN	0.715942	NaN	0.193731	NaN	0.827561	0.375414	0.862961	1.48466	NaN	NaN	1.03033	0.961601	-0.404583	-1.12262	-2.28001	-0.451939	-0.522412	-1.57385	-0.891552	NaN	NaN	0.168358	0.968043	199.67	+
H7C433	MFF;C2orf33	Mitochondrial fission factor	____IRAVGRLKRERSMSENAVRQNGQLVRN	12	S			NaN	-0.339058	-1.18854	1.15472	0.372882	NaN	NaN	NaN	NaN	NaN	NaN	NaN	NaN	NaN	NaN	NaN	NaN	NaN	NaN	NaN	NaN	NaN	NaN	NaN	NaN	NaN	NaN	NaN	1	85.864	+
H7C433	MFF;C2orf33	Mitochondrial fission factor	__IRAVGRLKRERSMSENAVRQNGQLVRNDS	14	S			NaN	NaN	NaN	NaN	NaN	NaN	-2.4927	-0.116905	NaN	0.0605909	1.03127	0.503815	-0.937853	1.20141	1.15479	0.60723	1.11957	-0.0444969	0.383588	0.566812	0.0342171	-1.3502	-1.54311	-0.457385	-0.103108	0.21883	1.13447	-0.970832	1	163.91	+	+
H7C433	MFF		SENAVRQNGQLVRNDSLVTPSPQQARVCPPH	29	S			0.513229	0.987853	0.702288	0.856624	-0.495609	0.489856	-0.336013	-0.339866	0.665884	1.72304	0.905087	0.543826	-1.28309	0.623137	0.501478	-0.056998	-0.445363	-0.471803	-1.24499	-1.34269	-2.49587	NaN	NaN	NaN	NaN	NaN	NaN	NaN	1	145.52
B3KTH7	CAMK2G		AGLAGQAAKSLLNKKSDGGVKPQSNNKNSLV	242	S			0.495797	1.12062	-0.0584904	0.874861	0.106911	-1.22735	0.0397128	0.607749	-1.95981	NaN	NaN	NaN	NaN	NaN	NaN	NaN	NaN	NaN	NaN	NaN	NaN	NaN	NaN	NaN	NaN	NaN	NaN	NaN	1	85.271
Q6ZRS2	SRCAP	Helicase SRCAP	PAVKRRRGRPPKKNRSPADAGRGVDEAPSST	2869	S			NaN	-0.474581	NaN	-0.920299	-1.10096	NaN	NaN	NaN	NaN	1.09437	1.66637	0.556503	-0.627779	NaN	NaN	NaN	NaN	NaN	NaN	NaN	NaN	NaN	NaN	NaN	NaN	NaN	-0.193625	NaN	1	125.24	+
O43432	EIF4G3	Eukaryotic translation initiation factor 4 gamma 3	DQKQEEKPKPDPVLKSPSPVLRLVLSGEKKE	230	S			-0.730408	-1.81385	-0.169964	-0.416806	-1.73746	-0.370562	-0.108988	-0.379937	NaN	NaN	NaN	NaN	NaN	1.82838	1.03432	1.05698	1.03085	0.0944227	0.756703	0.455413	-0.529098	NaN	NaN	NaN	NaN	NaN	NaN	NaN	1	144.5	+
O43432	EIF4G3	Eukaryotic translation initiation factor 4 gamma 3	KQEEKPKPDPVLKSPSPVLRLVLSGEKKEQE	232	S			NaN	0.299089	0.396209	0.316354	-1.23632	-1.06121	0.388229	0.334862	-0.757313	1.72408	2.00646	0.769075	-1.07916	NaN	NaN	NaN	NaN	NaN	NaN	-1.91819	NaN	-0.747255	-0.425379	-0.703002	0.0955908	-0.0597949	0.596037	1.06164	1	144.5	+
O43432	EIF4G3	Eukaryotic translation initiation factor 4 gamma 3	QTEEILDSQNLNSRRSPVPAQIAITVPKTWK	495	S			-1.36212	-1.721	-2.47056	-0.994088	-1.08849	-0.917303	-0.190788	0.0591333	0.558296	0.0283434	0.65067	-0.33816	0.103663	1.51592	0.669495	1.29138	0.389976	-0.416785	0.319996	0.0837744	NaN	0.402826	1.29714	-0.424778	0.283017	1.63789	1.13069	-0.498149	1	148.85	+
Q96S94	CCNL2	Cyclin-L2	PKLVESPKEGKGSKPSPLSVKNTKRRLEGAK	348	S			NaN	NaN	NaN	NaN	NaN	NaN	-0.324845	-0.982431	NaN	0.799035	0.929901	0.870196	-1.29186	NaN	NaN	NaN	NaN	NaN	NaN	NaN	NaN	NaN	NaN	NaN	NaN	NaN	NaN	NaN	0.999843	148.89	+
Q13404	UBE2V1;TMEM189-UBE2V1	Ubiquitin-conjugating enzyme E2 variant 1	KENMKLPQPPEGQCYSN______________	146	S			-0.45708	0.589428	-0.183612	NaN	NaN	-0.594974	-1.22937	-0.127383	-1.11307	NaN	1.42413	0.781034	0.415152	1.12872	1.31203	NaN	0.781141	0.107637	NaN	NaN	NaN	NaN	NaN	NaN	-2.06751	NaN	-0.766275	NaN	1	89.858	+
P18615	NELFE;RDBP;NELF-E	Negative elongation factor E	LKKKKKALLALKKQSSSSTTSQGGVKRSLSE	37	S			-1.75576	-0.273973	NaN	NaN	-1.06331	NaN	0.108292	NaN	NaN	0.812209	1.09821	0.895677	0.17865	NaN	NaN	NaN	NaN	NaN	NaN	NaN	NaN	NaN	NaN	NaN	NaN	NaN	NaN	NaN	0.973607	121.32	+
P18615	NELFE;RDBP;NELF-E	Negative elongation factor E	FDWGYEERSGAHSSASPPRSRSRDRSHERNR	181	S			-0.484396	0.722646	-0.0282675	1.08772	0.221222	0.701037	0.982446	0.668477	1.31001	NaN	1.60505	1.18489	0.952974	-0.718839	-1.90166	-1.89752	NaN	-0.244487	-0.680236	-1.12495	NaN	-0.0518072	-0.529114	NaN	-1.16951	-0.227033	0.587547	-0.966198	0.996366	138.89	+
P18615	NELFE;RDBP;NELF-E	Negative elongation factor E	EKGPVPTFQPFQRSISADDDLQESSRRPQRK	115	S			0.904598	0.910644	1.16157	1.18087	0.655232	0.675656	-0.875433	-0.0837981	-0.40879	0.979577	-0.334346	0.38275	NaN	NaN	-0.880839	0.149283	-1.01587	-1.01113	NaN	NaN	-2.38998	NaN	NaN	NaN	NaN	NaN	NaN	NaN	0.999999	242.07	+	+
P13797	PLS3	Plastin-3	NMSGFNETDDLKRAESMLQQADKLGCRQFVT	339	S			NaN	NaN	NaN	NaN	NaN	NaN	NaN	NaN	NaN	NaN	NaN	NaN	NaN	NaN	NaN	NaN	NaN	NaN	NaN	NaN	NaN	-1.45301	-0.404969	NaN	1.23501	0.375292	-0.593107	0.840783	1	123.68	+
Q86VX9	MON1A	Vacuolar fusion protein MON1 homolog A	EPGAGQEGAMFVHARSYEDLTESEDGAASGD	56	S			0.824995	1.16031	1.01128	-0.260921	-0.128053	1.11003	-2.73406	-0.538086	-0.0976468	1.54364	-1.22719	-0.682895	-0.264676	NaN	0.644808	0.880999	0.426061	0.26996	-0.143519	-0.142533	-1.67841	-1.53158	0.371292	NaN	0.990135	-0.119199	0.706345	-0.391075	1	217.02	+
Q9UPN6	SCAF8	Protein SCAF8	VKSSEPVKETVQTTQSPTPVEKETVVTTQAE	617	S			-0.287099	-0.910428	-0.748755	-0.882121	-0.614693	-0.43392	-1.70527	-1.39382	-1.38722	0.226563	0.942107	0.627574	0.0280346	1.86427	1.21161	1.19977	1.07973	0.687111	1.00059	-0.0707044	-1.60735	-0.540868	-0.584146	-0.990247	1.05391	0.711866	0.57179	0.95171	0.997512	255.28	+
Q5T1M5	FKBP15	FK506-binding protein 15;Peptidyl-prolyl cis-trans isomerase	SEEEEEKAEERPRRPSQEQSASASSGQPQAP	956	S			-0.34734	-0.836794	-0.35945	-0.29706	-0.105219	0.379082	-1.02755	-0.652457	-0.316728	0.743359	1.19214	0.608619	0.699074	1.41072	0.887529	NaN	0.851159	0.310163	0.323607	-1.04914	-3.28173	-0.932065	-0.686491	-0.760964	0.467765	0.983949	0.674412	1.12142	1	220.91	+
Q5T1M5	FKBP15	FK506-binding protein 15;Peptidyl-prolyl cis-trans isomerase	TSIPFKSGEPALRTKSNSLSEQLAINTSPDA	344	S			NaN	NaN	NaN	NaN	NaN	NaN	-1.23148	NaN	-0.367068	NaN	0.817864	1.21952	-0.438843	NaN	NaN	NaN	NaN	NaN	NaN	NaN	NaN	NaN	NaN	NaN	NaN	NaN	NaN	NaN	0.856168	112.43	+
Q96LW4	PRIMPOL;FLJ33167	DNA-directed primase/polymerase protein	ADETRSNETQNPHKPSPSRLSTGASADAVWD	499	S			0.210238	-0.983105	-1.23197	-0.338613	-1.2154	NaN	NaN	NaN	NaN	1.5738	0.846886	0.706831	0.43133	NaN	NaN	NaN	NaN	NaN	NaN	NaN	NaN	NaN	NaN	NaN	NaN	NaN	NaN	NaN	0.872287	94.281	+
Q63HN8	RNF213	E3 ubiquitin-protein ligase RNF213	PLSEPKEDQEAAELLSEPEEESERHILELEE	1258	S			NaN	NaN	NaN	NaN	NaN	NaN	NaN	NaN	NaN	NaN	NaN	NaN	NaN	NaN	NaN	1.24636	0.754612	-0.00349797	1.24417	-0.346221	NaN	-0.588452	NaN	-1.49816	-1.4472	0.71944	NaN	-0.0810426	0.999968	175.33	+
Q63HN8	RNF213	E3 ubiquitin-protein ligase RNF213	GEDQDASIPSGGRGLSQEGTGPPTSAGEGHS	217	S			0.869069	-0.124751	NaN	NaN	-1.95402	NaN	-0.885017	-0.108673	-1.14565	1.80171	-0.214997	-0.205215	2.45424	1.59864	0.759602	0.0628275	0.33185	0.183384	-0.220502	-0.703605	NaN	-0.405565	-0.0841909	-0.683489	-0.202565	-1.318	-0.488048	0.682972	0.999917	117.01	+
Q6ZS17	FAM65A	Protein FAM65A;ATP synthase protein 8	SLEVTWSPFDKDDQPSAASSVNKASTVTKRF	330	S			NaN	NaN	NaN	NaN	NaN	1.39607	-0.73903	0.0516046	-0.708641	NaN	NaN	NaN	NaN	NaN	NaN	NaN	NaN	NaN	NaN	NaN	NaN	NaN	NaN	NaN	NaN	NaN	NaN	NaN	0.99782	93.243	+
Q6ZS17	FAM65A	Protein FAM65A;ATP synthase protein 8	TWSPFDKDDQPSAASSVNKASTVTKRFSTYS	334	S	4	+	1.11739	1.22759	1.11078	0.85034	-0.0580806	1.41175	-0.424921	0.540483	-0.438654	1.40824	1.60505	0.76498	NaN	0.18132	-0.190626	0.428916	-0.387679	-0.216343	-0.826653	-1.21702	NaN	-1.78704	-1.50965	-1.03232	-0.539546	-0.992474	NaN	-1.02584	0.958097	124.51
Q6ZS17	FAM65A	Protein FAM65A;ATP synthase protein 8	NKASTVTKRFSTYSQSPPDTPSLREQAFYNM	351	S			NaN	NaN	NaN	NaN	NaN	NaN	NaN	-0.479107	0.337385	-0.989942	1.57487	-0.443205	NaN	NaN	NaN	NaN	NaN	NaN	NaN	NaN	NaN	NaN	NaN	NaN	NaN	NaN	NaN	NaN	0.999984	165.66	+
Q6ZS17	FAM65A	Protein FAM65A;ATP synthase protein 8	RPQRRLLSARVNRSQSFAGVLGSHERGPSLS	22	S			-0.621574	-1.46259	-0.84689	-1.3183	-2.1579	0.6199	0.729663	0.308427	1.1167	0.86441	1.03593	1.22046	0.491329	1.48438	-0.833727	-0.392854	0.135573	-0.986608	-0.537941	-0.845319	NaN	-1.35426	0.613677	-0.0130946	0.744162	1.53583	0.602768	-0.132148	0.999906	132.08	+
Q6ZS17	FAM65A	Protein FAM65A	SYTQADPMAPRTPHPSPAHSSRKPLTSPAPD	732	S			NaN	NaN	NaN	NaN	NaN	NaN	0.761279	0.970394	0.820456	0.938291	1.34369	-0.145457	NaN	-0.565836	-1.22849	NaN	-1.4722	NaN	NaN	NaN	NaN	NaN	NaN	NaN	NaN	-0.498204	-0.923932	NaN	0.999969	105.66	+
P40189	IL6ST	Interleukin-6 receptor subunit beta	PRQQYFKQNCSQHESSPDISHFERSKQVSSV	825	S			-0.547242	NaN	NaN	0.0168952	-0.884752	NaN	-2.1231	0.531709	-0.705843	NaN	0.636339	0.201422	-0.672246	1.68004	0.901385	0.395858	1.22944	NaN	NaN	NaN	NaN	NaN	-1.10795	NaN	NaN	NaN	0.448046	NaN	0.823988	103.92	+
P40189	IL6ST	Interleukin-6 receptor subunit beta	YRHQVPSVQVFSRSESTQPLLDSEERPEDLQ	782	S			-0.456649	NaN	0.199483	NaN	NaN	NaN	1.07977	0.977413	NaN	NaN	NaN	NaN	NaN	0.268583	NaN	1.50861	NaN	NaN	NaN	NaN	NaN	NaN	NaN	-1.30767	-1.69727	-0.523789	0.431913	-0.480393	0.80101	114.3	+	+
P20337	RAB3B	Ras-related protein Rab-3B	AFERLVDAICDKMSDSLDTDPSMLGSSKNTR	190	S			-0.490976	NaN	-1.72925	NaN	NaN	NaN	-1.35225	-1.54872	-0.646736	0.779228	-0.70773	-0.506231	-0.607774	0.888962	0.399108	1.41301	0.357927	-0.00783112	0.772694	0.243245	-0.291496	-0.257579	-0.493474	0.167521	-0.025386	2.75356	-0.347735	1.23791	0.999996	194.77	+
Q6IBW4	NCAPH2	Condensin-2 complex subunit H2	EASAPKAALEPKESRSPQQSAALPRRYMLRE	284	S			NaN	NaN	NaN	NaN	NaN	NaN	NaN	NaN	NaN	NaN	NaN	NaN	NaN	NaN	-0.412681	1.14029	-0.727614	NaN	NaN	NaN	NaN	NaN	NaN	NaN	NaN	NaN	NaN	NaN	1	177.44	+
Q9NQ55	PPAN;PPAN-P2RY11	Suppressor of SWI4 1 homolog	RKKSLEGMKKARVGGSDEEASGIPSRTASLE	359	S			-0.198142	-0.70952	-0.149239	-0.595952	-1.58496	-0.574826	-1.19747	-0.458442	-0.628713	1.40997	0.826905	0.751639	-0.757339	1.91582	1.23752	1.09341	0.955172	0.387481	0.831799	-0.221908	-2.01549	-1.12192	-0.675161	-0.810472	0.803966	0.705482	NaN	0.780393	1	294	+
O94854	KIAA0754;MACF1	Uncharacterized protein KIAA0754	ELHVLITPSLREKTESELKFEEDERWIMMEA	181	S			NaN	NaN	NaN	NaN	NaN	NaN	NaN	NaN	NaN	NaN	NaN	NaN	NaN	NaN	NaN	NaN	NaN	NaN	NaN	NaN	NaN	NaN	NaN	-0.642262	NaN	NaN	1.15217	-0.509907	0.992517	114.4	+
Q96B45	C10orf32;C10orf32-ASMT	UPF0693 protein C10orf32	TDVIALTKQVLKGSRSSELLGQAARNMVLQE	44	S			NaN	NaN	NaN	NaN	NaN	-0.287066	-1.14462	-1.07145	0.227262	1.79864	0.410082	0.0671421	NaN	NaN	NaN	NaN	NaN	NaN	NaN	NaN	NaN	NaN	NaN	NaN	NaN	NaN	NaN	NaN	0.835264	106.62	+
Q9UBF8	PI4KB	Phosphatidylinositol 4-kinase beta	KEPVFIAAGDIRRRLSEQLAHTPTAFKRDPE	511	S			NaN	NaN	NaN	NaN	NaN	NaN	-0.936214	1.05345	-0.117237	NaN	NaN	NaN	NaN	NaN	NaN	NaN	NaN	NaN	NaN	NaN	NaN	NaN	NaN	NaN	NaN	NaN	NaN	NaN	1	142.58	+
Q9UBF8	PI4KB	Phosphatidylinositol 4-kinase beta	DTGLSPSKRTHQRSKSDATASISLSSNLKRT	277	S			NaN	1.22336	0.679817	0.031984	NaN	1.14344	-1.60416	NaN	-1.02969	-0.210511	NaN	NaN	-0.234247	NaN	NaN	NaN	NaN	NaN	NaN	NaN	NaN	NaN	NaN	NaN	NaN	NaN	NaN	NaN	0.99737	206.63	+
Q9UBF8	PI4KB	Phosphatidylinositol 4-kinase beta	SVPARIPENRIRSTRSVENLPECGITHEQRA	428	S			0.0617743	-0.556036	-0.682937	-0.0615667	-0.865834	0.124747	-0.584063	0.381383	1.57301	0.525771	0.967784	-1.48317	-0.141171	1.68728	0.879883	1.7223	1.23805	0.47539	0.304762	-0.56782	-2.59786	-0.199652	-0.375612	-1.42695	-0.923066	0.31719	-0.318962	0.525372	1	209.31	+
Q6UN15	FIP1L1	Pre-mRNA 3'-end-processing factor FIP1	NSSVGKWQDRYGRAESPDLRRLPGAIDVIGQ	304	S			-2.00372	-1.15159	-0.788942	NaN	-1.96931	-0.647855	0.172606	0.716095	0.67111	1.50035	1.93208	1.04639	-0.462401	0.555813	-0.111219	0.0357418	-0.322588	-0.662001	-0.492905	-0.910847	-1.47563	0.648571	0.201404	0.661826	0.702036	1.02196	0.926775	0.206253	1	148.14	+
Q9C004	SPRY4	Protein sprouty homolog 4	RLLDHMAPPPVADQASPRAVRIQPKVVHCQP	125	S			NaN	NaN	NaN	NaN	NaN	NaN	NaN	NaN	NaN	NaN	NaN	NaN	NaN	NaN	NaN	NaN	NaN	NaN	NaN	NaN	NaN	NaN	NaN	-0.968109	-0.146613	1.68614	-0.153523	-0.417894	1	56.882	+
A0A0C4DFT3	DLG1		RLKTVKFNSKTRDKGSFNDKRKKNLFSRKFP	636	S			NaN	-0.432649	NaN	-0.626487	-2.08926	NaN	0.258742	0.190875	0.356773	1.67022	0.714565	0.490235	-0.533012	NaN	NaN	NaN	NaN	NaN	NaN	NaN	NaN	NaN	NaN	NaN	NaN	NaN	NaN	NaN	1	148.76
O00522	KRIT1;CCM1	Krev interaction trapped protein 1	IEDAYVAVIRPKNTASLNSREYRAKSYEILL	22	S			NaN	NaN	NaN	NaN	NaN	NaN	-0.988119	-0.564283	0.00127747	1.21572	1.30496	0.849567	0.120537	1.28571	-0.534882	0.0337238	0.629595	-0.413604	-0.347042	-1.09386	-1.15761	-2.03951	-1.05488	-0.594662	0.991096	1.02311	1.68629	-0.353132	0.999978	118.81	+
P50747	HLCS	Biotin--protein ligase;Biotin--[methylmalonyl-CoA-carboxytransferase] ligase;Biotin--[propionyl-CoA-carboxylase [ATP-hydrolyzing]] ligase;Biotin--[methylcrotonoyl-CoA-carboxylase] ligase;Biotin--[acetyl-CoA-carboxylase] ligase	DDPKALGEEPKQRRGSASGSEPAGDSDRGGG	79	S	4	+	1.07543	0.35876	0.629331	NaN	1.04561	0.739556	0.726869	0.81196	-0.0169206	1.27644	1.70445	0.980643	0.558388	0.0511081	-0.30879	-0.140567	-0.351242	-0.206517	-1.0978	-0.738663	-1.32812	NaN	NaN	-1.12536	-1.45106	-2.05115	NaN	-1.14235	0.999891	137.45	+
O43933	PEX1	Peroxisome biogenesis factor 1	LRADISIIKGRYRSQSGEDESMNQPGPIKTR	1211	S			-1.06385	NaN	NaN	-0.709665	-1.85015	NaN	NaN	NaN	NaN	NaN	NaN	NaN	NaN	1.02145	0.840355	1.09573	-0.324805	0.57436	-0.0690548	0.462103	-1.35623	0.0319224	-0.625302	-1.23587	1.58622	1.39004	-0.111143	0.343899	0.999926	257.37	+
O43933	PEX1	Peroxisome biogenesis factor 1	GKDQLFSQPPVLRTASQEGCQELTQEQRDQL	1181	S			-0.662594	-0.806086	-0.713202	0.297525	-1.09056	-0.671338	-0.0608332	-0.307892	-0.850636	0.853641	1.31746	0.581969	-0.0283358	1.25398	0.905738	0.983276	NaN	0.224028	0.114625	0.10694	-3.62269	-0.201839	-0.019135	-0.288095	0.782276	0.85273	0.0365416	1.01251	0.999734	323.91	+
Q8NF91	SYNE1;DKFZp686K0193	Nesprin-1	DLSRDLESAMSRALPSEDEEGQDDKDFYLRG	8305	S			0.4087	0.649352	0.10629	0.0743533	0.232175	0.62474	-1.61039	-1.38749	-2.12389	0.950778	0.881677	0.0336159	0.793175	NaN	NaN	NaN	NaN	NaN	NaN	NaN	NaN	-2.0317	-0.224828	-0.266711	1.14613	0.639616	0.435501	0.6689	1	84.566	+
Q8NF91	SYNE1	Nesprin-1	IHEMEERFNTENLGESKQHIPEKKNEVHKVE	2546	S			NaN	NaN	NaN	NaN	NaN	NaN	NaN	NaN	NaN	-0.58541	NaN	NaN	-1.1737	NaN	NaN	NaN	NaN	NaN	NaN	NaN	NaN	NaN	1.30265	NaN	1.12906	-0.13401	-0.538599	NaN	0.999967	53.777
Q8NF91	SYNE1;DKFZp686K0193	Nesprin-1	KKLIRLPLPDDEHDLSDRELELEDSAALSDL	8223	S			NaN	NaN	NaN	NaN	NaN	NaN	NaN	-0.754744	-0.326198	1.45199	0.562021	0.283151	NaN	0.854765	-1.3271	1.14422	NaN	0.458343	NaN	-1.33994	-1.0065	NaN	NaN	NaN	NaN	NaN	NaN	NaN	1	92.977	+
Q8NF91	SYNE1	Nesprin-1	WLAQARTTWTQQRQSSLQQQKELEQELAEQK	6230	S			0.513605	-0.143117	0.406651	-0.666077	-1.34346	NaN	0.593555	0.680252	NaN	NaN	1.47695	NaN	-1.51836	NaN	NaN	NaN	NaN	NaN	NaN	NaN	NaN	NaN	NaN	NaN	NaN	NaN	NaN	NaN	0.994402	105.52	+
P15151	PVR	Poliovirus receptor	SANGHVSYSAVSRENSSSQDPQTEGTR____	406	S	4	+	0.227838	0.524708	0.380955	NaN	0.387745	-1.45922	0.209482	0.641809	0.482968	0.772371	0.917713	0.733007	0.527582	0.755602	NaN	0.715718	0.0982788	NaN	-3.33267	0.0633006	0.110757	-2.36843	-0.43228	-0.196182	0.123783	-0.125314	0.431647	-0.191169	0.997916	235.71	+
P15151	PVR	Poliovirus receptor	ANGHVSYSAVSRENSSSQDPQTEGTR_____	407	S			-0.340276	-0.397488	-0.731706	2.34524	-0.507141	NaN	NaN	-0.275111	-0.796235	NaN	NaN	0.162253	-0.00181101	NaN	-0.0992787	NaN	NaN	-0.369776	1.88026	-0.789073	-1.13302	1.05316	NaN	NaN	NaN	NaN	NaN	NaN	0.97147	134.37	+
H7BZV4	ARL6IP4		KKSRKDTSRNCSASTSQERSKQKARRRTRSS	42	S	1	+	0.700991	0.694523	0.762226	-0.073764	-0.401391	-0.0855993	1.09952	0.864526	0.542044	NaN	NaN	NaN	NaN	NaN	NaN	NaN	NaN	NaN	NaN	NaN	-1.56145	-1.62343	-1.58294	NaN	NaN	NaN	0.664734	NaN	0.987207	182.41
H7BZV4	ARL6IP4;FLJ00169	ADP-ribosylation factor-like protein 6-interacting protein 4	QVEALPGPSLDQWHRSAGEEEDGPVLTDEQK	130	S			-0.722463	0.247878	0.310291	0.0342163	-1.29024	0.313693	-1.13421	-0.750993	-0.234532	2.38691	0.622033	-0.262482	-0.0680161	1.7654	0.592479	0.615991	0.576386	0.234073	0.906855	-0.819468	NaN	-0.768371	-1.42812	-1.96994	-1.03779	1.41485	0.415795	0.0497884	1	317.36	+
Q8NI27	THOC2	THO complex subunit 2	KEENGTMGVSKHKSESPCESPYPNEKDKEKN	1516	S			NaN	NaN	NaN	NaN	NaN	1.47937	NaN	NaN	NaN	NaN	NaN	NaN	NaN	0.542819	-0.231895	0.437127	NaN	-1.77211	NaN	NaN	NaN	NaN	NaN	NaN	NaN	NaN	-0.345875	-0.109433	1	195.72	+
Q8NI27	THOC2	THO complex subunit 2	EPEREQKRRKIDTHPSPSHSSTVKDSLIELK	1417	S			-0.237874	-2.09172	0.150804	-0.233525	-1.8299	NaN	0.301434	0.741364	NaN	NaN	NaN	2.3891	0.746695	0.237486	-0.169179	0.519597	0.703371	0.0657751	-0.250661	0.263402	NaN	NaN	NaN	-1.1688	-0.974166	1.33849	-0.345024	-0.156668	0.997962	123.59	+
O94929	ABLIM3	Actin-binding LIM protein 3	QDIYENLDLRQRRASSPGYIDSPTYSRQGMS	373	S			NaN	NaN	NaN	NaN	NaN	NaN	NaN	NaN	NaN	1.71039	0.834314	0.0729204	-0.874709	NaN	NaN	NaN	NaN	NaN	NaN	NaN	NaN	-0.690552	-0.767756	-0.553121	-0.679111	1.55215	-0.604522	NaN	1	236.96	+
O94929	ABLIM3	Actin-binding LIM protein 3	WTYHGSPKVPRARRFSSGGEEDDFDRSMHKL	503	S			-1.04446	-0.860194	-0.151315	-0.277168	-1.02881	-0.509685	-1.3175	-0.0281885	-0.828334	1.90637	0.1496	0.762336	-0.19866	1.345	-0.134791	1.06598	0.754888	-0.480064	-0.123167	-1.28467	-1.71622	-0.765444	NaN	-0.219894	0.955105	2.0319	0.941459	1.05594	1	244.1	+
O94929	ABLIM3	Actin-binding LIM protein 3	TYHGSPKVPRARRFSSGGEEDDFDRSMHKLQ	504	S			NaN	NaN	NaN	NaN	NaN	0.566395	-1.46434	0.705642	0.192301	NaN	NaN	NaN	NaN	NaN	NaN	NaN	NaN	NaN	NaN	NaN	NaN	NaN	NaN	NaN	NaN	NaN	NaN	NaN	1	244.1	+
O94929	ABLIM3	Actin-binding LIM protein 3	SPGYIDSPTYSRQGMSPTFSRSPHHYYRSGP	388	S			0.221435	NaN	NaN	0.328141	NaN	NaN	0.00544345	-1.34424	-0.455406	1.21745	NaN	1.31759	0.174363	1.56623	-0.276371	0.382414	0.0033962	-0.516028	NaN	NaN	NaN	NaN	-1.71836	-1.49685	0.760394	1.43895	-0.30305	-1.3055	0.999666	86.014	+
O94929	ABLIM3	Actin-binding LIM protein 3	AEKKLKHRRTSETSISPPGSSIGSPNRVICA	282	S			NaN	NaN	NaN	NaN	NaN	1.21833	-1.07605	-0.0654235	-1.45302	2.23554	0.490334	-0.638042	NaN	NaN	NaN	NaN	NaN	NaN	0.0982197	-1.13504	NaN	NaN	-0.913215	1.01831	0.0222611	-0.155223	-0.236592	0.589616	0.999997	224.64	+
O94929	ABLIM3	Actin-binding LIM protein 3	SHYLADSDPLISKSASLPAYRRNGLHRTPSA	585	S			NaN	NaN	NaN	NaN	NaN	NaN	-1.36347	0.776505	-0.311707	1.16941	-0.270737	NaN	NaN	NaN	NaN	NaN	NaN	NaN	NaN	NaN	NaN	NaN	NaN	NaN	NaN	NaN	NaN	NaN	0.999951	102.07	+
A0A0C4DGB5	CAST		SKPGEKKGSDEKKAASLGSSQSSRTYAGGTA	36	S			NaN	NaN	NaN	NaN	NaN	NaN	NaN	NaN	NaN	0.0710666	0.458254	0.88531	-1.41463	NaN	NaN	NaN	NaN	NaN	NaN	NaN	NaN	NaN	NaN	NaN	NaN	NaN	NaN	NaN	0.999903	92.781
O00443	PIK3C2A	Phosphatidylinositol 4-phosphate 3-kinase C2 domain-containing subunit alpha	TDLEITDSKVSNLQVSPKSEDISKFDWLDLD	259	S			NaN	NaN	NaN	NaN	0.103273	0.738465	-1.53988	-1.91449	-0.207498	1.68738	0.410602	0.191176	-1.72713	1.60704	0.552284	0.842945	-0.441133	-0.518253	-0.974868	-0.425544	NaN	-0.975512	-0.10246	-0.255574	1.08302	1.30419	0.0846342	0.477337	1	235.49	+	+
Q8IX12	CCAR1	Cell division cycle and apoptosis regulator protein 1	LEKSEKEEDEDDDRKSEDDKEEEERKRQEEI	697	S			NaN	0.49946	-0.525576	-0.815972	-0.758833	NaN	0.188666	-0.217466	NaN	1.08579	1.17679	0.267943	1.1478	NaN	NaN	NaN	NaN	NaN	NaN	NaN	NaN	NaN	NaN	NaN	NaN	NaN	-2.0486	NaN	1	153.74	+
Q5ZPR3	CD276	CD276 antigen	GEGSKTALQPLKHSDSKEDDGQEIA______	525	S			NaN	NaN	NaN	NaN	NaN	-0.0142055	-0.642724	0.334936	-1.51637	-0.0333533	0.0351996	0.275278	0.0257345	0.97636	0.580131	0.859289	0.763058	0.232969	0.530038	-0.21448	-3.49107	-0.0367336	0.117311	NaN	NaN	NaN	0.891641	0.327001	0.994032	162.94	+
Q9Y6R0	NUMBL	Numb-like protein	AAPTVAPGPAQPGHVSPTPATTSPGEKGEAG	263	S			NaN	0.97574	-1.30179	NaN	-2.14519	NaN	-0.658014	-1.86892	0.150196	0.905721	0.584787	-0.957191	0.75767	NaN	NaN	NaN	NaN	NaN	-0.0929179	NaN	NaN	0.282245	0.644294	0.0335581	0.596765	1.21891	-0.0222938	0.896424	0.961873	168.4	+
Q9Y6R0	NUMBL;CTG3a	Numb-like protein	VPPAAAFQPGHKRTPSEAERWLEEVSQVAKA	411	S	4	+	0.353647	0.641792	NaN	0.376521	0.118807	NaN	0.448829	0.585158	0.439062	1.07287	1.1168	0.727741	0.4492	-0.211445	NaN	NaN	-0.786506	NaN	NaN	NaN	-2.21802	-1.49395	-1.62051	NaN	NaN	NaN	NaN	NaN	0.999981	104.89	+
A0JNW5	UHRF1BP1L;DKFZp686A1736	UHRF1-binding protein 1-like	LKQAVKDHNVGSPPKSPTHASPQHTQTEKDY	418	S	4	+	0.583092	0.0161811	-0.326135	0.528798	0.370553	0.419258	0.999314	1.00502	NaN	1.37695	1.60614	0.981932	0.175442	-0.18399	0.309809	0.531946	NaN	NaN	NaN	-0.881674	-1.7808	-0.790797	-1.70974	-1.90766	NaN	-0.90116	0.506695	-0.929171	0.999223	246.84	+
A0JNW5	UHRF1BP1L;DKFZp686A1736	UHRF1-binding protein 1-like	LSHIPLKDPLLFKSASDTNLQKGISFMDYLS	953	S			-0.265409	-0.527955	0.0498927	1.06338	-0.755478	NaN	-1.41132	NaN	0.161432	1.74915	1.63352	0.653841	0.549683	-0.106164	0.310211	0.132398	1.17417	0.0883129	-0.284765	-0.733304	-2.11513	NaN	-1.36647	NaN	NaN	NaN	NaN	NaN	0.999801	153.66	+
A0JNW5	UHRF1BP1L;DKFZp686A1736	UHRF1-binding protein 1-like	KISEDESSGLVYKSGSGEIGSETSDKKDSFY	989	S	5	+	NaN	NaN	NaN	NaN	NaN	0.224268	NaN	-0.0775536	0.490394	1.95795	1.45083	1.07764	-0.151084	0.509052	0.783556	0.86232	0.803302	0.00827481	-0.850529	-0.897727	NaN	-2.37018	-1.16074	-1.01386	-0.414634	-0.142	-0.470839	-0.618436	0.999987	192.46	+
P57768	SNX16	Sorting nexin-16	NSASSFTTNRNQRSSSFGSVSTSSNSSKGQL	29	S			NaN	NaN	NaN	NaN	NaN	NaN	-0.979597	-1.41592	-1.54901	NaN	NaN	NaN	NaN	NaN	NaN	NaN	NaN	NaN	-0.833627	0.156752	NaN	0.200962	0.30852	0.150821	1.30587	1.56428	0.4716	0.619355	0.993171	127.32	+
Q9H4G0	EPB41L1	Band 4.1-like protein 1	EFLDKPEDVLLKHQASINELKRTLKEPNSKL	510	S			NaN	NaN	NaN	NaN	NaN	NaN	-0.861018	0.905741	NaN	1.25764	0.832621	0.467114	NaN	1.20139	0.444683	0.75957	-0.60053	-1.13953	-0.768279	-0.922713	-1.85887	NaN	NaN	-1.2433	-0.21924	1.0383	NaN	0.706411	1	133.32	+
Q53TX8	MAP4K4;HEL-S-31		PVRTTSRSPVLSRRDSPLQGSGQQNSQAGQR	656	S			NaN	NaN	NaN	NaN	NaN	-0.495445	0.765717	0.269513	-0.246542	1.92089	1.80054	0.944252	-0.328797	0.121651	0.11688	0.478127	-0.512691	-0.22195	-0.774925	-0.869504	NaN	-0.977602	-2.37898	-0.92443	0.0862332	-0.0322997	1.60598	-0.346619	0.999984	147.87	+
Q53TX8	MAP4K4;HEL-S-31		LQGSGQQNSQAGQRNSTSSIEPRLLWERVEK	673	S	6	+	-1.29007	-1.00899	-1.44075	-1.37051	-2.04248	NaN	-0.409802	-0.0883998	-0.893051	0.990649	1.33608	1.00735	-0.0878453	1.44375	0.877173	1.01717	0.847081	0.015279	0.0233128	-0.0105971	NaN	NaN	NaN	0.541684	NaN	NaN	-0.165505	0.708467	0.996086	178.85	+
Q53TX8	MAP4K4;HEL-S-31	Mitogen-activated protein kinase kinase kinase kinase 4	GMRPEAIRQDPTRKGSVVNVNPTNTRPQSDT	921	S			0.738029	-0.52506	-0.184565	1.27431	-0.239202	NaN	-0.207244	-0.495528	-1.78705	1.92627	NaN	0.0210712	-0.521027	NaN	NaN	NaN	NaN	NaN	NaN	NaN	NaN	NaN	NaN	NaN	NaN	NaN	NaN	NaN	1	139.19	+
Q53TX8	MAP4K4;HEL-S-31	Mitogen-activated protein kinase kinase kinase kinase 4	MTPSKEGTLIVRQTQSASSTLQKHKSSSSFT	863	S			NaN	NaN	0.535303	0.398976	-1.06502	NaN	-0.493589	-0.381186	-0.29507	1.27369	1.23316	1.55843	-0.207573	NaN	NaN	NaN	NaN	NaN	-1.10564	-1.45148	NaN	NaN	NaN	NaN	NaN	NaN	NaN	NaN	0.999576	171.32	+
Q53TX8	MAP4K4		LASLKNNVSPVSRSHSFSDPSPKFAHHHLRS	583	S			NaN	NaN	NaN	NaN	NaN	NaN	NaN	0.131084	-0.974792	NaN	NaN	NaN	NaN	0.0878886	0.989323	1.02053	0.46309	-1.0712	-0.577188	-1.3509	NaN	-1.08827	-0.40039	NaN	0.997324	1.77351	NaN	NaN	0.998472	141.44	+
Q53TX8	MAP4K4;HEL-S-31	Mitogen-activated protein kinase kinase kinase kinase 4	RAREVEDRFRKTNHSSPEAQSKQTGRVLEPP	520	S			NaN	0.581548	-0.790828	-0.898977	NaN	NaN	NaN	NaN	NaN	NaN	NaN	NaN	1.10826	NaN	NaN	NaN	NaN	NaN	NaN	NaN	NaN	NaN	NaN	NaN	NaN	NaN	NaN	NaN	0.999557	205.87	+
Q8N6H7	ARFGAP2	ADP-ribosylation factor GTPase-activating protein 2	SGPPKYKDNPFSLGESFGSRWDTDAAWGMDR	368	S			NaN	NaN	NaN	NaN	NaN	NaN	-0.975603	1.02273	-0.0471281	NaN	NaN	NaN	NaN	NaN	NaN	NaN	NaN	NaN	NaN	NaN	NaN	NaN	NaN	NaN	NaN	NaN	NaN	NaN	0.991226	161.82	+
A0A0D9SFE4	DNM1	Dynamin-1	DDSWLQVQSVPAGRRSPTSSPTPQRRAPAVP	770	S			NaN	NaN	NaN	NaN	NaN	NaN	NaN	NaN	NaN	NaN	NaN	NaN	NaN	NaN	0.806257	NaN	1.26346	0.504725	NaN	NaN	NaN	NaN	NaN	-0.657371	-1.29704	NaN	NaN	-0.620025	0.999966	185.57	+	+
Q53SF7	COBLL1	Cordon-bleu protein-like 1	FSFFQRSKKKRDQTASAPATPLVNKHRPTFT	294	S			NaN	NaN	NaN	NaN	NaN	NaN	NaN	NaN	NaN	1.359	0.0987303	-0.527743	-0.929983	NaN	NaN	NaN	NaN	NaN	NaN	NaN	NaN	NaN	NaN	NaN	NaN	NaN	NaN	NaN	0.999997	174.4	+
Q5JRC6	PHF6		ADLEESFNEHELEPSSPKSKKKSRKGRPRKT	156	S			NaN	NaN	NaN	NaN	NaN	NaN	NaN	NaN	NaN	NaN	NaN	NaN	NaN	0.307231	0.724071	1.30758	NaN	0.196659	NaN	NaN	NaN	NaN	0.269368	-1.12162	NaN	0.129322	NaN	-1.81261	0.894915	222.98
Q9NS56	TOPORS	E3 ubiquitin-protein ligase Topors	KAGTSKLQQTVPADASPDSKCPICLDRFDNV	98	S			-1.03003	-1.80483	-0.777927	0.64892	-1.20341	0.449692	0.38858	NaN	-0.608694	1.68438	-0.315342	0.549589	-1.92691	1.84369	0.944965	0.526073	0.812395	NaN	0.38858	0.498544	-0.631338	-0.854859	-1.37119	-0.517224	0.840532	0.842866	0.223775	0.399166	0.979679	153.14	+	+
A0A0F7KYT8	FXR1	Fragile X mental retardation syndrome-related protein 1	NYTSGYGTNSELSNPSETESERKDELSDWSL	438	S			-0.345495	0.310071	0.0985003	0.519298	-1.01775	0.569706	-2.53017	NaN	-2.01708	0.61382	0.121358	-0.496251	-0.822463	0.429233	1.03044	0.715334	0.789733	NaN	-0.223662	NaN	NaN	-1.02073	-0.610715	-0.382123	0.783566	1.84015	0.738141	0.907094	0.970294	153.25	+
Q14160	SCRIB	Protein scribble homolog	PEDAPAQPPTPGPAASPEQLSFRERQKYFEL	1348	S			NaN	NaN	NaN	NaN	NaN	NaN	NaN	NaN	NaN	NaN	NaN	1.44686	NaN	-0.506249	0.62125	NaN	NaN	-0.631551	NaN	-0.930315	NaN	NaN	NaN	NaN	NaN	NaN	NaN	NaN	0.99569	143.18	+
Q14160	SCRIB	Protein scribble homolog	TAKAERRHQERLRVQSPEPPAPERALSPAEL	1475	S			-0.296736	1.04524	0.220239	0.550415	-0.583026	0.355621	NaN	NaN	NaN	NaN	NaN	NaN	NaN	NaN	0.296521	0.919414	0.566734	-0.0216193	0.197823	-0.316831	-2.9338	NaN	NaN	NaN	NaN	NaN	NaN	NaN	1	143.76	+
Q14160	SCRIB	Protein scribble homolog	GVIANPFAAGIGHRNSLESISSIDRELSPEG	1220	S			NaN	NaN	NaN	NaN	NaN	NaN	NaN	NaN	NaN	NaN	NaN	NaN	NaN	NaN	NaN	NaN	NaN	NaN	-1.20014	-1.0491	NaN	0.692666	0.810787	-0.221118	-0.08844	1.69135	NaN	-0.636019	1	124.42	+
Q14160	SCRIB	Protein scribble homolog	EGRRSEACPCQPDSGSPLPAEEEKRLSAESG	504	S			-0.625254	-1.0214	-0.623954	-0.227333	-1.01279	0.264706	-1.04588	-0.734891	-0.798251	1.27002	0.405502	0.845291	-0.58241	1.17825	0.742657	1.10014	0.670484	0.115436	0.163453	-1.08785	-2.42923	-0.544732	-0.470377	-0.761177	1.31054	1.74786	0.97889	1.17231	0.999134	110.62	+
Q14160	SCRIB	Protein scribble homolog	LEAEKRALWRAARMKSLEQDALRAQMVLSRS	1508	S			-0.842267	-0.568183	-0.205668	-0.918353	-1.69501	NaN	NaN	NaN	NaN	0.907612	0.968934	0.042399	-1.53027	NaN	NaN	NaN	NaN	NaN	NaN	NaN	NaN	NaN	NaN	0.141127	0.913504	0.837932	1.54357	0.404669	1	123.75	+
Q9NVE7	PANK4	Pantothenate kinase 4	LAYYSTVQHKVAKVRSFDHSGKDTEREHEPP	63	S			-0.0873011	0.561135	-0.203989	0.158688	0.306807	NaN	0.70044	1.05876	NaN	0.62743	0.419048	0.0639917	-2.75999	NaN	NaN	NaN	NaN	NaN	NaN	NaN	NaN	NaN	-0.845019	NaN	NaN	NaN	NaN	NaN	0.999012	69.229	+
Q12983	BNIP3	BCL2/adenovirus E1B 19 kDa protein-interacting protein 3	QTPQDTNRASETDTHSIGEKNSSQSEEDDIE	86	S			NaN	NaN	NaN	NaN	NaN	NaN	NaN	NaN	NaN	NaN	NaN	1.49507	-1.0297	NaN	NaN	NaN	NaN	NaN	NaN	NaN	NaN	NaN	NaN	-0.418024	-0.537786	NaN	0.490437	NaN	0.99883	184.17	+
Q12983	BNIP3	BCL2/adenovirus E1B 19 kDa protein-interacting protein 3	SETDTHSIGEKNSSQSEEDDIERRKEVESIL	95	S			NaN	NaN	NaN	NaN	NaN	NaN	NaN	NaN	NaN	NaN	NaN	NaN	NaN	0.873494	0.853587	NaN	-0.955719	-0.771362	NaN	NaN	NaN	NaN	NaN	NaN	NaN	NaN	NaN	NaN	0.999919	87.138	+
Q9C040	TRIM2	Tripartite motif-containing protein 2	RGSPFKLKVIRSADVSPTTEGVKRRVKSPGS	428	S			NaN	NaN	NaN	NaN	NaN	NaN	NaN	NaN	NaN	NaN	1.0461	-0.0996726	-0.946431	NaN	NaN	NaN	NaN	NaN	NaN	NaN	NaN	NaN	NaN	NaN	NaN	NaN	NaN	NaN	0.99897	92.269	+
Q9C040	TRIM2	Tripartite motif-containing protein 2	ADVSPTTEGVKRRVKSPGSGHVKQKAVKRPA	440	S			1.02334	NaN	NaN	NaN	NaN	NaN	0.724874	-0.39793	0.623656	1.125	-0.943303	NaN	NaN	-2.27322	-0.771838	-0.621469	-1.44987	-1.27455	1.4658	1.05674	1.13325	0.00469213	-0.360274	0.0198098	0.91259	0.474105	-0.22923	-0.242163	1	101.46	+
O75190	DNAJB6	DnaJ homolog subfamily B member 6	PPRPASLLRHAPHCLSEEEGEQDRPRAPGPW	277	S			1.00162	0.998188	0.515802	1.5548	0.729766	1.56991	-0.561195	-0.775373	-0.413144	0.451022	1.01706	0.450492	-2.81291	1.22605	-0.369547	-0.713036	-1.56446	-0.643838	-0.213846	-0.302347	-1.30942	-0.662252	0.0424397	-0.304974	0.338446	0.165707	NaN	0.585049	1	146.1	+
Q86T65	DAAM2	Disheveled-associated activator of morphogenesis 2	VFDKDLCKLKRSRKRSGSQALEVTRERAINR	1050	S			NaN	NaN	NaN	NaN	NaN	NaN	NaN	NaN	NaN	NaN	NaN	NaN	NaN	NaN	NaN	NaN	NaN	NaN	0.163769	-1.07178	NaN	0.908007	NaN	NaN	NaN	NaN	NaN	NaN	0.91018	99.498	+
Q86T65	DAAM2	Disheveled-associated activator of morphogenesis 2	DKDLCKLKRSRKRSGSQALEVTRERAINRLN	1052	S			NaN	NaN	NaN	NaN	NaN	NaN	NaN	NaN	NaN	NaN	NaN	NaN	-1.65536	1.36386	1.0674	-0.0498612	-0.185479	-0.466924	NaN	NaN	NaN	-0.0736288	NaN	NaN	NaN	NaN	NaN	NaN	0.997981	100.02	+
P43243	MATR3;DKFZp686K23100;DKFZp686K0542;DKFZp686L22104	Matrin-3	ADDPNKDTSENADGQSDENKDDYTIPDEYRI	766	S	4	+	0.866539	0.730751	NaN	0.296386	0.142915	0.337774	1.23296	1.18021	0.989457	1.39735	NaN	1.40752	1.01451	-0.622974	-0.729879	-1.43441	-1.68968	-1.13879	0.0850844	-0.994342	-0.608406	-0.990072	-0.76599	NaN	NaN	-1.14227	0.984119	-0.548745	1	360.81	+
P43243	MATR3;DKFZp686K23100;DKFZp686K0542	Matrin-3	GIDLLKKDKSRKRSYSPDGKESPSDKKSKTD	598	S	4	+	-0.0830455	0.0892574	-0.135183	0.310588	-0.513091	-0.076857	-0.504427	1.92617	0.455016	1.88666	2.02968	1.5666	1.11361	-0.0474971	0.00786744	0.401414	0.188474	-0.0993835	-0.278235	-0.636291	-1.20058	-1.99448	-1.85579	-0.741315	-0.670294	-0.365876	-0.573923	-0.199067	1	221.47	+
P43243	MATR3;DKFZp686K23100;DKFZp686K0542;DKFZp686L22104	Matrin-3	ENGIKNEENTEPGAESSENADDPNKDTSENA	747	S			NaN	NaN	NaN	NaN	NaN	NaN	NaN	NaN	NaN	NaN	NaN	NaN	NaN	-0.592116	1.05169	0.61807	NaN	-1.07765	NaN	NaN	NaN	NaN	NaN	NaN	NaN	NaN	NaN	NaN	0.950955	144.17	+
P43243	MATR3;DKFZp686K23100	Matrin-3	VPRDDWEEKRHFRRDSFDDRGPSLNPVLDYD	188	S	4	+	-0.178994	0.372155	0.289283	0.488654	0.0634084	0.0181092	-1.23187	0.431988	0.842903	0.889319	0.0741719	1.02936	1.02226	1.16177	1.17147	1.32038	0.763463	0.295998	-0.321261	0.297712	-2.6011	-0.954265	-2.16275	-0.799241	-0.845318	-1.46576	0.054271	-0.0261111	1	175.21	+
P43243	MATR3;DKFZp686K23100;DKFZp686L22104	Matrin-3	____________MSKSFQQSSLSRDSQGHGR	4	S			NaN	NaN	NaN	NaN	NaN	NaN	0.328143	-0.00821007	-0.504706	1.43783	NaN	NaN	-1.25306	NaN	NaN	NaN	NaN	NaN	NaN	NaN	NaN	NaN	NaN	NaN	NaN	NaN	NaN	NaN	1	91.313	+
O14497	ARID1A;ARID1A variant protein	AT-rich interactive domain-containing protein 1A	FSPHTSPHLPGIRGPSPSPVGSPASVAQSRS	696	S			-0.39303	0.711722	0.787866	0.736661	0.291285	0.352376	-0.90009	-0.935815	0.55617	1.62489	0.486465	0.664894	-0.547474	1.50984	0.674286	1.12468	0.265733	0.292604	0.275019	-0.571665	-2.73001	-2.101	-0.324532	-1.23825	-0.635147	0.724853	-0.112885	-0.589446	1	220.6	+
O14497	ARID1A;ARID1A variant protein	AT-rich interactive domain-containing protein 1A	QRNPQMPQYSSPQPGSALSPRQPSGGQIHTG	769	S			NaN	NaN	NaN	NaN	NaN	NaN	NaN	NaN	NaN	NaN	NaN	NaN	NaN	NaN	0.63714	0.75046	-1.4246	0.0370028	NaN	NaN	NaN	NaN	NaN	NaN	NaN	NaN	NaN	NaN	0.838825	54.728	+
O14497	ARID1A;ARID1A variant protein	AT-rich interactive domain-containing protein 1A	AASGGAQQRSHHAPMSPGSSGGGGQPLARTP	363	S			-0.333486	-0.612377	-0.694573	-0.270668	-0.952901	0.0400655	NaN	-0.465091	-0.825139	0.975853	0.824438	0.556249	-0.740021	NaN	-0.699513	1.40269	0.359732	-0.891894	-0.415497	-0.555145	-2.16365	1.19477	0.652716	-0.854514	2.10805	1.99996	0.0656487	0.2943	0.999967	161.53	+
P50613	CDK7	Cyclin-dependent kinase 7	GVLKLADFGLAKSFGSPNRAYTHQVVTRWYR	164	S			-0.387163	-0.259908	-0.113954	-1.17386	-1.33408	NaN	-0.03189	0.696769	0.160694	1.6017	2.00948	1.7797	0.0794905	0.812184	-0.255283	0.0315937	-0.241082	0.163314	-1.50789	-1.40254	-1.4444	0.111382	-0.942897	-1.07325	0.408154	0.0950324	1.60657	0.612121	1	128	+	+
P18754	RCC1	Regulator of chromosome condensation	_____MSPKRIAKRRSPPADAIPKSKKVKVS	11	S			0.880475	1.17926	0.199438	0.686477	0.444842	1.28357	-1.41628	0.30669	0.148919	1.43769	-0.313851	NaN	-2.72922	-0.376223	-0.51128	0.527981	0.0376906	-0.71413	-0.256427	-1.16609	NaN	NaN	NaN	NaN	NaN	NaN	0.350475	NaN	1	80.916	+	+
P16615	ATP2A2	Sarcoplasmic/endoplasmic reticulum calcium ATPase 2	TSKAFTGREFDELNPSAQRDACLNARCFARV	663	S			-0.180461	-0.626789	-0.0937185	0.114347	-0.317773	-0.214973	-0.316848	0.513739	-1.38894	0.863758	1.14954	0.485947	NaN	1.81897	1.4523	-0.00463348	0.773459	-0.280777	0.551897	-1.08057	-2.44322	-0.148726	NaN	-1.84134	-0.170511	1.35244	NaN	0.0328899	1	204.32	+
Q92733	PRCC	Proline-rich protein PRCC	KEPVKIAAPELHKGDSDSEEDEPTKKKTILQ	157	S			NaN	NaN	NaN	NaN	NaN	NaN	NaN	1.06306	NaN	0.861685	0.182103	0.976902	0.293676	NaN	NaN	NaN	NaN	NaN	-1.49487	-1.09459	-0.787973	NaN	NaN	NaN	NaN	NaN	NaN	NaN	1	271.53	+
P06748	NPM1	Nucleophosmin	HISGQHLVAVEEDAESEDEEEEDVKLLSISG	125	S			1.41449	0.366456	-0.434377	-0.297102	-1.32394	-0.562905	-0.0805475	-0.264257	-0.605505	0.0873891	0.75993	-0.0646131	2.25332	1.6186	-0.654865	0.169639	0.993955	-0.340853	1.00126	-2.32331	NaN	0.322338	-0.669214	0.604026	-0.526183	0.865266	-1.48523	-0.823771	1	304.45	+
P06748	NPM1	Nucleophosmin	DELHIVEAEAMNYEGSPIKVTLATLKMSVQP	70	S			0.0306697	2.29833	0.647554	0.215359	0.0764489	0.585595	-1.51109	0.188635	NaN	-1.67348	NaN	0.1299	-0.935549	0.574211	-1.17658	0.33359	NaN	-1.57107	-0.958611	NaN	NaN	1.09221	1.08866	0.794153	0.142986	-0.79761	0.891849	-0.466159	0.999994	187.04	+	+
P06748	NPM1;hCG_37498	Nucleophosmin	FKKQEKTPKTPKGPSSVEDIKAKMQASIEKG	243	S			NaN	NaN	NaN	NaN	NaN	NaN	-2.01607	-0.491652	-1.28739	0.595036	1.16077	0.417243	NaN	-0.180959	-0.232131	0.463697	0.542765	1.08006	NaN	NaN	NaN	NaN	NaN	-1.75157	0.947523	0.649252	0.103435	NaN	0.999093	138.25	+
P40855	PEX19	Peroxisomal biogenesis factor 19	ELLESALDDFDKAKPSPAPPSTTTAPDASGP	35	S			NaN	NaN	NaN	NaN	NaN	NaN	-0.0521871	-0.0182192	-1.35838	1.24124	0.854919	1.63508	-1.07903	1.59835	1.05985	1.34679	-0.0720954	NaN	NaN	-0.602378	-1.07184	-0.45858	-1.07423	NaN	-0.543256	0.177314	-1.00297	-0.580392	0.989944	95.206	+
Q15831	STK11	Serine/threonine-protein kinase STK11	ELMSVGMDTFIHRIDSTEVIYQPRRKRAKLI	31	S			NaN	NaN	NaN	NaN	NaN	NaN	NaN	NaN	NaN	0.853379	0.141455	0.439836	-1.43467	NaN	NaN	NaN	NaN	NaN	NaN	NaN	NaN	NaN	NaN	NaN	NaN	NaN	NaN	NaN	0.772236	87.216	+
P16333	NCK1	Cytoplasmic protein NCK1	NLKDTLGIGKVKRKPSVPDSASPADDSFVDP	85	S			NaN	NaN	NaN	NaN	NaN	0.176878	-0.234927	0.570024	0.247926	1.48108	0.830725	-0.19812	-0.128508	1.33998	0.0137303	0.956609	0.904028	0.210491	-0.583196	-1.71493	-2.64158	-0.540468	-0.681189	NaN	NaN	NaN	-0.00854529	NaN	0.999998	241.04	+
P04049	RAF1;SRGAP3:RAF1	RAF proto-oncogene serine/threonine-protein kinase	RAAHTEDINACTLTTSPRLPVF_________	642	S			-0.273078	-0.157301	NaN	-0.033981	-0.810103	0.658723	-0.589546	0.449938	0.27999	2.04533	0.628032	0.342083	0.671437	NaN	-0.0658375	0.900835	0.630109	NaN	NaN	NaN	-1.67668	NaN	NaN	-1.15505	-2.46327	1.19747	-0.227376	-0.351716	0.94594	263.14	+	+
P04049	RAF1	RAF proto-oncogene serine/threonine-protein kinase	SPSSEGSLSQRQRSTSTPNVHMVSTTLPVDS	259	S			-0.931614	-0.340444	-0.0516163	-0.584192	-1.75968	NaN	1.4211	0.00102497	-0.491846	0.577253	3.33231	0.357645	0.0956011	0.367752	-0.53291	0.261894	0.0815611	-0.284772	0.0193365	-1.46559	-1.84448	0.44873	-0.352415	-0.0985635	0.12484	0.930669	0.622601	0.0958099	0.992564	132.14	+	+
P50479	PDLIM4	PDZ and LIM domain protein 4	AQAHRIHIDPEIQDGSPTTSRRPSGTGTGPE	112	S			-1.18443	-1.31212	-0.89003	-0.689682	-1.92092	-0.684952	0.461005	0.966469	0.452073	2.01824	1.43771	0.424222	-0.104165	0.56245	0.335312	1.06539	0.695744	-0.240998	-0.278401	-0.939252	-2.39292	0.289263	-0.488979	0.400744	-0.0898405	0.72053	0.666255	0.721268	0.999947	294.98	+
P50479	PDLIM4	PDZ and LIM domain protein 4	DPEIQDGSPTTSRRPSGTGTGPEDGRPSLGS	120	S	2	+	1.61557	0.285172	1.20543	2.33149	0.357321	-0.817691	-1.19183	-1.15349	-0.808879	NaN	NaN	NaN	NaN	-0.269988	0.194792	0.850177	0.00146612	-0.428522	-0.4387	-1.53725	NaN	-1.19646	NaN	-0.473806	NaN	0.580739	0.802177	0.092269	0.999922	166.88	+
Q13671	RIN1	Ras and Rab interactor 1	SPSSSEEEGVPGSRGSPATSPHLGRRRPLLR	333	S			-1.24999	-1.2768	0.773223	-0.616351	-1.08221	-0.365109	-0.775352	-0.035109	0.22537	0.745128	0.905374	1.5668	-0.209336	1.20507	1.091	1.24831	-0.58196	NaN	NaN	NaN	-1.56807	NaN	NaN	NaN	NaN	NaN	NaN	NaN	1	162.67	+
Q13671	RIN1	Ras and Rab interactor 1	SEEEGVPGSRGSPATSPHLGRRRPLLRSMSA	337	S			NaN	-1.0404	-0.281669	-2.0855	-2.85614	NaN	NaN	-0.17314	-0.515932	1.10455	0.830694	0.263985	0.129595	NaN	1.0008	0.51467	0.236899	-0.520675	NaN	-0.0514565	NaN	0.14145	0.81351	NaN	0.726542	0.949025	0.4324	0.380795	0.999944	162.67	+
O60762	DPM1	Dolichol-phosphate mannosyltransferase subunit 1	_______MASLEVSRSPRRSRRELEVRSPRQ	9	S			-1.76384	-1.01151	-0.668116	-1.08118	-2.05951	-0.559555	-0.836109	0.707815	-0.170116	1.65511	NaN	0.967693	-1.01849	1.2853	0.412741	0.556431	0.126297	-0.286267	-0.145931	-0.939166	NaN	0.849314	0.48641	0.0144343	0.719597	1.4985	1.37335	-0.1132	0.999884	188.88	+
O76024	WFS1	Wolframin	PAPQPQARSRLNATASLEQERSERPRAPGPQ	32	S			NaN	-0.0104133	0.425612	0.143681	-1.86049	NaN	NaN	NaN	NaN	1.76357	0.100211	-0.110128	-0.452037	NaN	NaN	NaN	NaN	NaN	NaN	NaN	NaN	NaN	NaN	NaN	NaN	NaN	NaN	NaN	0.99997	155.88	+
B7Z7U0	SRRM1	Serine/arginine repetitive matrix protein 1	RVSRTPEPKKIKKAASPSPQSVRRVSSSRSV	750	S	5	+	-0.921735	-0.536683	-0.629795	-0.355974	-1.10391	-0.915034	-0.235779	0.189523	0.0265148	2.19335	2.18196	1.61032	0.628348	0.480503	-0.228181	-0.337406	-0.253867	-0.526633	-0.591847	-0.340525	-2.2685	-0.433059	-0.150218	-0.248629	0.34797	0.754685	1.81521	-0.150609	1	156.08	+
B7Z7U0	SRRM1	Serine/arginine repetitive matrix protein 1	RHSPSPRPRAPQTSSSPPPVRRGASSSPQRR	708	S			-0.651386	-0.279939	-0.446826	NaN	-0.577717	0.0709382	-1.45557	-1.30665	-1.46428	NaN	0.878803	NaN	0.861812	2.00099	NaN	1.59142	1.1715	0.76256	0.360822	NaN	-1.03824	-0.838046	NaN	NaN	0.0625683	NaN	0.259742	0.0374939	0.994607	235.21	+
B7Z7U0	SRRM1	Serine/arginine repetitive matrix protein 1	HLREKALRSMRKAQVSPQS____________	913	S	5	+	0.0932612	0.00946238	-0.503507	-1.06695	-1.35362	0.374662	0.0182532	0.996719	0.62492	1.90081	1.82987	0.771018	1.22734	0.669539	0.177303	-0.189725	-0.13262	-0.19569	-0.0996248	-1.53688	-2.70866	-1.01621	-0.838929	0.245614	0.0134116	0.192203	0.935191	-0.437157	1	128.52	+
B7Z7U0	SRRM1	Serine/arginine repetitive matrix protein 1	HRKGSSPSRSTREARSPQPNKRHSPSPRPRA	687	S			0.184476	0.368908	0.337036	0.303287	0.0445655	0.193735	0.781604	0.386309	0.17503	1.70159	1.05898	-3.98203	0.550964	-0.206361	0.0437091	0.128695	0.158383	0.107383	NaN	-0.159869	NaN	NaN	NaN	-0.781845	-0.482714	-0.520179	0.192895	-0.58455	1	168.71	+
B7Z7U0	SRRM1	Serine/arginine repetitive matrix protein 1	QEEPVAAPEPKKETESEAEDNLDDLEKHLRE	886	S			-1.01721	-0.348155	0.501299	-0.108478	-1.05622	0.638026	-1.48313	-0.37795	-1.1101	1.76059	-0.0619864	0.507352	-1.5338	1.22483	1.0321	1.98835	0.233114	-0.128069	1.26967	0.144824	-1.91977	-0.307537	-1.15162	0.628814	-0.617893	0.687513	0.365071	0.240377	1	447.01	+
B7Z7U0	SRRM1	Serine/arginine repetitive matrix protein 1	______MDAGFFRGTSAEQDNRFSNKQKKLL	10	S			NaN	NaN	NaN	NaN	NaN	NaN	0.0894575	1.03299	0.0713107	NaN	NaN	NaN	NaN	-0.242239	-2.22954	NaN	NaN	NaN	NaN	NaN	NaN	NaN	NaN	0.555557	0.586003	-0.715658	NaN	0.852118	0.999997	132.88	+
B7Z7U0	SRRM1	Serine/arginine repetitive matrix protein 1	RLSPSASPPRRRHRPSPPATPPPKTRHSPTP	402	S			NaN	-0.40648	0.808044	NaN	NaN	1.96114	-0.489385	-1.26281	NaN	NaN	NaN	NaN	NaN	NaN	NaN	0.855105	-0.793142	NaN	NaN	NaN	NaN	-0.961251	NaN	NaN	-0.169447	0.965186	NaN	-0.506965	1	117.2	+
B7Z7U0	SRRM1	Serine/arginine repetitive matrix protein 1	HRPSPPATPPPKTRHSPTPQQSNRTRKSRVS	414	S			1.12726	0.615655	NaN	0.18454	0.0695084	0.607223	NaN	NaN	NaN	0.38086	1.38165	-0.693929	0.979495	-1.00602	NaN	-1.33219	-0.965539	-1.86156	NaN	NaN	NaN	NaN	NaN	NaN	NaN	NaN	0.513045	NaN	0.999933	136.96	+
B7Z7U0	SRRM1	Serine/arginine repetitive matrix protein 1	RESPSPAPKPRKVELSESEEDKGGKMAAADS	461	S			-0.194229	NaN	NaN	-1.41535	-0.548673	NaN	-2.35375	NaN	NaN	0.502822	NaN	NaN	NaN	1.0715	0.391679	0.489121	0.287406	0.0978167	0.682509	-0.185094	-1.6671	-0.229802	NaN	0.0424443	1.28757	1.47248	NaN	0.268652	1	246.38	+
B7Z7U0	SRRM1	Serine/arginine repetitive matrix protein 1	SPSPAPKPRKVELSESEEDKGGKMAAADSVQ	463	S			NaN	-0.446612	-0.284129	NaN	NaN	0.559394	NaN	-0.0400146	-0.34862	NaN	1.1008	0.845944	-2.17575	NaN	NaN	NaN	NaN	NaN	NaN	NaN	NaN	NaN	NaN	NaN	NaN	NaN	0.788983	NaN	1	246.38	+
B7Z7U0	SRRM1	Serine/arginine repetitive matrix protein 1	LKVPKPEPIPEPKEPSPEKNSKKEKEKEKTR	260	S			0.675921	0.344931	-0.0399705	-0.4104	-0.37191	2.04477	-0.599028	-0.190808	0.0553531	1.54566	0.534916	0.724355	-1.13015	0.55785	0.629319	0.823861	0.441713	-0.703883	0.174675	-1.81147	-3.17587	-0.616536	-0.530384	-0.100877	-0.2745	0.214446	0.386659	0.801369	1	175.85	+
B7Z7U0	SRRM1	Serine/arginine repetitive matrix protein 1	PPKRRVSHSPPPKQRSSPVTKRRSPSLSSKH	657	S			0.126161	NaN	NaN	NaN	NaN	-0.67974	0.939867	0.54373	NaN	1.9679	2.23592	0.997005	-0.848535	0.193179	0.38244	0.0544401	-0.291653	-0.105293	-0.300947	-0.0984152	-0.632187	NaN	-2.34168	-0.506636	-0.737188	-1.15404	0.531797	-0.276134	0.80521	163.88	+
B7Z7U0	SRRM1	Serine/arginine repetitive matrix protein 1	PKRRVSHSPPPKQRSSPVTKRRSPSLSSKHR	658	S			NaN	NaN	NaN	NaN	NaN	NaN	0.509224	0.087033	0.469993	1.60486	1.89052	0.570119	-1.3968	-0.286573	-0.0848654	NaN	NaN	NaN	-0.813196	-0.597345	-1.16622	NaN	NaN	NaN	NaN	NaN	NaN	-0.786752	0.819313	163.88	+
B7Z7U0	SRRM1	Serine/arginine repetitive matrix protein 1	GRTSVTKHKGTEKRESPSPAPKPRKVELSES;TSGKVTKHKGTEKRESPSPAPKPRKVELSES	448	S			-0.639413	0.31819	0.0722234	-0.346166	-0.65005	0.0163416	0.797436	0.315745	0.21486	0.978228	1.30683	0.669256	1.0734	NaN	NaN	NaN	NaN	NaN	NaN	NaN	NaN	-0.799361	-0.913277	-0.477226	-0.0847064	-2.94502	1.52546	-0.432759	1	160.88	+
B7Z7U0	SRRM1	Serine/arginine repetitive matrix protein 1	SPPPKQRSSPVTKRRSPSLSSKHRKGSSPSR	665	S			-0.274368	0.0459008	-0.0932484	-0.247441	-1.98472	0.140831	-0.831386	0.0474807	0.570399	1.60194	1.43031	0.906316	0.675535	1.06868	0.588233	1.37674	0.00413817	0.197297	0.0017972	NaN	NaN	-1.50053	-1.54281	-0.257583	0.0800697	0.29737	0.0990339	-2.39998	1	122.44	+
B7Z7U0	SRRM1	Serine/arginine repetitive matrix protein 1	QRRYSPSPPPKRRTASPPPPPKRRASPSPPP	628	S			-0.0394973	-0.196193	-0.414285	0.743618	-1.40764	0.335957	-0.925718	-0.933877	-1.23745	1.51555	1.512	0.820202	-0.590488	1.66299	1.2841	0.744285	0.0238203	-0.0650532	-0.103392	-0.458881	-2.44681	-0.614039	-1.13818	-0.490695	0.171386	1.30664	0.499283	0.44237	1	141.95	+
B7Z7U0	SRRM1	Serine/arginine repetitive matrix protein 1	RRASPSPPPKRRVSHSPPPKQRSSPVTKRRS	650	S			1.14417	0.402813	NaN	NaN	0.391066	NaN	NaN	NaN	NaN	NaN	NaN	NaN	NaN	-0.529742	-1.327	0.151338	-0.00212364	0.201944	-0.596746	-1.61912	-1.39191	NaN	NaN	0.0723556	0.308876	0.302903	0.00864305	2.48253	1	146.11	+
Q8IYB3	SRRM1	Serine/arginine repetitive matrix protein 1	TPQQSNRTRKSRVSVSPGRTSGKVTKHKGTE	431	S			-1.11963	-0.685108	-0.95054	-0.923192	-1.97689	-0.680889	0.622044	1.07463	0.836426	1.66903	2.06103	1.32677	-0.385975	1.05959	-0.35935	0.256084	-0.188712	-0.420184	-0.630499	-0.917945	-1.80353	-0.166861	-0.103289	0.0302423	0.130292	1.00575	0.849758	0.39095	1	129.42	+
O94808	GFPT2	Glutamine--fructose-6-phosphate aminotransferase [isomerizing] 2	ENVKNICKTRMKRLDSSACLHAVGDKAVEFF	244	S			NaN	NaN	NaN	NaN	NaN	NaN	NaN	NaN	NaN	NaN	NaN	0.48914	NaN	NaN	NaN	NaN	NaN	NaN	NaN	NaN	NaN	NaN	NaN	NaN	-0.0560609	-1.37062	NaN	0.937545	0.994946	162.88	+
Q14677	CLINT1	Clathrin interactor 1	TIDLGAAAHYTGDKASPDQNASTHTPQSSVK	299	S			-0.376355	-0.704076	0.165245	-0.00516301	-0.854943	0.159615	-1.91892	-0.70499	-1.44696	1.08721	1.65101	1.31832	-0.607331	1.3984	0.78788	1.25196	1.57377	0.786766	0.366302	0.539974	-0.824515	-1.52986	-1.02887	-0.88314	-0.199623	-0.548976	0.645301	-0.0980319	1	259.9	+
Q14677	CLINT1	Clathrin interactor 1	IDDTISKFRRKDREDSPERCSDSDEEKKARR	227	S	5	+	NaN	NaN	NaN	NaN	NaN	NaN	-0.228986	-0.0951583	0.804131	0.965684	1.34651	0.398461	0.232603	-0.517585	-1.0627	-2.19386	NaN	NaN	NaN	NaN	NaN	NaN	NaN	NaN	NaN	NaN	0.350894	NaN	1	163.46	+
Q96PK6	RBM14	RNA-binding protein 14	GAQPSATLAAPYRTQSSASLAASYAAQQHPQ	520	S			NaN	NaN	NaN	NaN	NaN	NaN	NaN	NaN	NaN	1.0291	-0.96811	-0.0609877	NaN	NaN	NaN	NaN	NaN	NaN	NaN	NaN	NaN	NaN	NaN	NaN	NaN	NaN	NaN	NaN	0.985325	171.05	+
O43572	AKAP10	A-kinase anchor protein 10, mitochondrial	HSLNTVKQSSLAEPVSPSKKHETTASFLTDS	187	S			-1.16269	-0.0768495	-1.7813	-0.708254	-0.727777	-0.0688881	0.298519	-0.491181	0.989166	2.23094	0.946023	2.01868	-0.961974	0.548281	NaN	0.521542	0.196929	-0.177655	NaN	NaN	NaN	NaN	-0.301098	NaN	0.196605	0.290366	-0.252462	-1.52693	0.949894	143.64	+
Q96CV9	OPTN	Optineurin	RQSLMEMQSRHGARTSDSDQQAYLVQRGAED	526	S			NaN	NaN	NaN	NaN	NaN	0.218839	-1.19742	-0.877572	NaN	NaN	0.428574	NaN	NaN	NaN	NaN	1.57986	NaN	NaN	1.2526	NaN	NaN	-0.0760511	NaN	-1.4785	-0.310239	NaN	NaN	0.45991	0.829323	170.95	+
Q96CV9	OPTN	Optineurin	KKRLQEKCQALERKNSAIPSELNEKQELVYT	342	S			NaN	NaN	NaN	NaN	NaN	NaN	NaN	1.17779	NaN	NaN	NaN	NaN	NaN	NaN	NaN	NaN	NaN	NaN	NaN	NaN	NaN	NaN	NaN	NaN	0.356986	-1.15957	-0.375201	NaN	1	197.06	+
O75494	SRSF10	Serine/arginine-rich splicing factor 10	RSRSRSYERRRSRSRSFDYNYRRSYSPRNRP;RSRSRSYERRRSRSRSFDYNYRRSYSPRNSR	133	S			NaN	NaN	NaN	NaN	NaN	-0.164182	-1.44552	0.0894549	-1.45323	1.69339	0.612424	-0.891646	-2.04351	0.521141	-0.0871295	1.17937	0.315372	0.965922	0.185136	-0.449438	-1.30481	0.0362053	-0.50924	0.0320569	-0.185159	2.05529	0.544229	0.30387	1	176.25	+	+
O75494	SRSF10	Serine/arginine-rich splicing factor 10	RNSRPTGRPRRSRSHSDNDRFKHRNRSFSRS	160	S			NaN	NaN	NaN	NaN	NaN	NaN	NaN	NaN	NaN	1.09454	NaN	-0.228706	-0.865836	NaN	NaN	NaN	NaN	NaN	NaN	NaN	NaN	NaN	NaN	NaN	NaN	NaN	NaN	NaN	1	110.64	+
Q9BSJ6	FAM64A	Protein FAM64A	VKARRRKRGAQKGSGSPTHSLSQKSTRLSGA	131	S			NaN	NaN	NaN	NaN	NaN	NaN	NaN	NaN	NaN	1.07497	1.07818	1.49793	-1.66649	1.10535	0.952964	0.553288	0.966345	0.000496202	-0.148172	-0.56367	-1.34659	-1.36453	-1.28105	-0.921849	0.631183	-0.296614	0.226049	-0.497805	0.999799	223.36	+
Q9BSJ6	FAM64A	Protein FAM64A	MASRWQNMGTSVRRRSLQHQEQLEDSKELQP	16	S			NaN	NaN	NaN	NaN	NaN	NaN	NaN	NaN	NaN	NaN	NaN	NaN	NaN	NaN	NaN	NaN	NaN	NaN	0.391937	0.0672589	NaN	-1.53666	-1.23775	-0.168192	1.22976	1.18454	NaN	0.0691022	1	133.25	+
Q86U06	RBM23;RNPC4	Probable RNA-binding protein 23	GYRYGHSKSPHFREKSPVREPVDNLSPEERD	149	S			NaN	NaN	NaN	NaN	NaN	NaN	-0.336706	0.247165	0.433741	1.22617	0.466721	0.582615	-1.31078	2.52231	0.114608	0.107128	0.24147	-1.54132	-0.860029	-0.782789	NaN	-0.740987	-0.369331	NaN	NaN	NaN	NaN	NaN	1	83.395	+
Q9H019	MTFR1L	Mitochondrial fission regulator 1-like	HTWKPSPLIVMQRNASVPNLRGSEERLLALK	103	S			-1.08076	-0.0300674	-0.108981	0.393156	-0.608169	-0.123947	1.16185	1.21781	0.578071	1.97105	1.7366	1.14814	-0.988081	0.454735	-0.259857	0.627458	-0.574933	-0.611974	-0.701501	-1.23009	-2.83967	-0.146756	-0.198619	-0.618219	0.409695	0.873207	-0.229459	-0.220695	1	157.99	+
O00203	AP3B1	AP-3 complex subunit beta-1;AP-3 complex subunit beta	KEGDELEDNGKNFYESDDDQKEKTDKKKKPY	276	S	10	+	-1.05473	-0.854477	-0.610625	-0.896061	-1.22126	-0.796085	-1.74545	-0.788211	-2.06392	1.08558	0.371641	0.154416	-0.406689	1.27449	1.02617	1.2544	1.04884	0.610467	0.175281	0.374012	-0.895787	-0.439111	0.626973	-0.112263	1.42033	1.4549	0.0103972	0.996765	1	181.68	+
Q9UGP8	SEC63	Translocation protein SEC63 homolog	KLTRQTMAEVFEKEQSICAAEEQPAEDGQGE	488	S			NaN	NaN	NaN	NaN	NaN	NaN	NaN	NaN	NaN	NaN	NaN	NaN	NaN	NaN	NaN	NaN	NaN	NaN	NaN	NaN	NaN	NaN	NaN	NaN	-1.09668	0.861345	0.235333	NaN	0.999992	54.605	+
Q9BTE3	MCMBP	Mini-chromosome maintenance complex-binding protein	TWVKEAYVNANQARVSPSTSYTPSRHKRSYE	154	S			NaN	NaN	NaN	NaN	NaN	NaN	NaN	NaN	NaN	1.59443	-1.22685	1.28899	-1.00215	NaN	NaN	NaN	NaN	NaN	NaN	NaN	NaN	NaN	NaN	-0.534994	0.0853212	-0.0204412	0.606384	-0.790693	0.998634	75.294	+
Q8WVV9	HNRNPLL;HNRPLL	Heterogeneous nuclear ribonucleoprotein L-like	TPRGGGDGGGGGRSFSQPEAGGSHHKVSVSP	61	S			NaN	NaN	NaN	NaN	NaN	NaN	NaN	NaN	NaN	NaN	0.628539	-1.15314	0.524601	NaN	NaN	NaN	NaN	NaN	NaN	NaN	NaN	NaN	NaN	NaN	NaN	NaN	NaN	NaN	0.999245	59.728	+
Q8WVV9	HNRNPLL;HNRPLL	Heterogeneous nuclear ribonucleoprotein L-like	SQAKRLKTEEGEIDYSAEEGENRREATPRGG	35	S			0.867067	1.43541	-0.216757	1.70463	-1.82471	-0.866589	NaN	-0.695116	-0.790087	NaN	NaN	NaN	NaN	1.12639	-0.293416	NaN	0.893362	-0.665817	NaN	-0.885558	NaN	-1.45484	-0.635336	-0.25816	0.558859	0.191855	0.686733	1.12207	1	135.04	+
Q8NFG4	FLCN	Folliculin	EEEGGIQMNSRMRAHSPAEGASVESSSPGPK	62	S			-0.221033	-1.08418	-0.270209	0.499554	NaN	0.307574	-0.788467	-1.20266	-0.996043	1.43015	1.23465	0.896787	-0.645783	0.733235	0.732078	1.33662	1.23254	0.869807	0.430528	0.570905	-1.47689	-0.794775	-2.01772	-1.59711	0.822627	-0.637891	0.582165	0.0535443	1	285.5	+
Q8IYK8	REM2	GTP-binding protein REM 2	NLVPRNAKFFKQRSRSCHDLSVL________	333	S			NaN	NaN	NaN	NaN	NaN	NaN	NaN	NaN	NaN	NaN	NaN	NaN	NaN	-0.444104	0.0826598	-1.00696	-1.56311	-0.910842	-0.0584709	-0.500839	NaN	NaN	NaN	1.11599	0.664994	1.56834	NaN	1.05233	1	139.88	+
A0A0U1RQE4	SH3D19	SH3 domain-containing protein 19	RIPAKPGKCLHEDPQSPPPLPAEKPIGNTFS	555	S			NaN	1.35661	0.329096	0.934311	-0.693056	0.531997	NaN	NaN	NaN	NaN	NaN	NaN	NaN	NaN	0.21148	0.789818	-0.452418	-1.40833	NaN	NaN	-1.59951	NaN	NaN	NaN	NaN	NaN	NaN	NaN	1	73.057	+
Q9Y2E4	DIP2C	Disco-interacting protein 2 homolog C	YHRRRSSGSRDERYRSDVHTEAVQAALAKHK	89	S			NaN	NaN	NaN	NaN	NaN	NaN	NaN	NaN	NaN	0.707057	0.624304	0.318081	-1.73269	NaN	NaN	NaN	NaN	NaN	NaN	0.0832471	NaN	NaN	NaN	NaN	NaN	NaN	NaN	NaN	0.998854	171.13	+
Q9HCH5	SYTL2	Synaptotagmin-like protein 2	HERISEKEHSLEDNSSPNSLEPLKHVRFSAV	322	S			NaN	NaN	NaN	NaN	NaN	NaN	NaN	NaN	NaN	NaN	NaN	NaN	NaN	-0.134506	-0.635092	NaN	NaN	NaN	NaN	NaN	NaN	NaN	NaN	NaN	0.144972	1.60894	NaN	-0.984312	0.860515	159.34	+
Q9HCH5	SYTL2	Synaptotagmin-like protein 2	SVIDMSQENTRKPNVSPEKQRKNPFNSSKLP;SVIDMSQENTRKPNVSPEKRKNPFNSSKLPE	154	S			-0.550403	-0.951803	-0.292986	-0.765463	-1.31533	1.23136	-2.1265	0.868252	1.34098	0.49131	0.887238	0.114867	-0.746342	0.271874	0.618384	-0.349003	NaN	NaN	NaN	NaN	NaN	NaN	NaN	NaN	NaN	NaN	1.27358	NaN	1	147.19	+
Q9HCH5	SYTL2	Synaptotagmin-like protein 2	LKARGAPRGILKRNSSSSSTDSETLRYNHNF	278	S			NaN	NaN	NaN	NaN	NaN	NaN	-0.882499	0.27428	-0.567598	1.17203	1.58903	NaN	0.322286	NaN	NaN	NaN	NaN	NaN	-0.985072	-0.92245	NaN	NaN	NaN	NaN	NaN	NaN	NaN	NaN	0.998274	108.71	+
Q9HCH5	SYTL2	Synaptotagmin-like protein 2	LKTLERSAARKMPSKSLEDISSDSSNQAKVD	511	S			-0.740047	NaN	NaN	0.0096983	-0.535664	0.400242	NaN	NaN	NaN	NaN	NaN	NaN	NaN	1.54458	0.00235883	0.709499	0.196986	-0.151266	0.802361	-0.998043	-2.1078	-0.705682	NaN	NaN	NaN	1.57278	NaN	NaN	1	190.57	+
Q7Z401	DENND4A	C-myc promoter-binding protein	SKTAMSKCPIFPMARSISTSGPLDKEDTGRQ	1587	S			NaN	NaN	NaN	NaN	NaN	NaN	-0.132628	NaN	0.793423	NaN	NaN	NaN	NaN	NaN	NaN	NaN	NaN	-0.370544	NaN	-1.07787	-1.33543	0.970075	NaN	1.15298	NaN	NaN	NaN	NaN	0.999999	129	+
Q7Z401	DENND4A	C-myc promoter-binding protein	TAMSKCPIFPMARSISTSGPLDKEDTGRQKL	1589	S			-0.825408	NaN	NaN	NaN	NaN	-0.0293512	NaN	NaN	NaN	NaN	NaN	NaN	NaN	NaN	0.35367	-0.260791	-1.00371	NaN	NaN	NaN	NaN	NaN	NaN	NaN	1.76559	NaN	NaN	NaN	0.997867	150.86	+
O94880	PHF14	PHD finger protein 14	KKIPIRNTRTRGRKRSFVPEEEKHEERVPRE	835	S			-0.258003	-0.489922	1.27787	0.666206	-1.24026	NaN	NaN	NaN	NaN	NaN	NaN	NaN	NaN	0.618974	1.59031	0.958904	-0.70574	NaN	-0.119854	-1.36459	-0.933898	NaN	NaN	NaN	NaN	NaN	NaN	NaN	1	84.916	+
O94880	PHF14	PHD finger protein 14	DEELTNDSLTLSQSKSNEDSLILEKSQNWSS	298	S			NaN	NaN	NaN	NaN	NaN	NaN	NaN	NaN	NaN	NaN	NaN	NaN	NaN	NaN	NaN	1.16959	NaN	NaN	NaN	NaN	NaN	NaN	-0.491841	NaN	-1.15413	-0.449075	0.925459	NaN	1	169.23	+
A0A0U1RRM6	ENAH	Protein enabled homolog	QETVFYLGPTLPRQNSQLPAQVQNGPSQEEL	129	S			NaN	NaN	NaN	NaN	NaN	NaN	NaN	NaN	NaN	-0.624406	-0.528979	NaN	1.15339	NaN	NaN	NaN	NaN	NaN	NaN	NaN	NaN	NaN	NaN	NaN	NaN	NaN	NaN	NaN	1	179.71	+
Q8WX92	NELFB	Negative elongation factor B	SQLGEKLEQLDHRKPSPAQAAETPALELPLP	557	S			NaN	NaN	NaN	NaN	NaN	NaN	NaN	NaN	NaN	NaN	0.725713	1.33416	0.276195	0.661297	-0.349537	0.731789	0.639812	-0.292317	-0.332114	-3.21198	NaN	0.070403	-0.501869	-0.767995	0.00105615	0.0729938	0.861136	0.0812564	0.996088	109.75	+
Q3YEC7	RABL6	Rab-like protein 6	VAAPTKGPAPAPQQCSEPETKWSSIPASKPR	492	S			-0.317646	NaN	0.927438	0.472783	0.612954	1.52181	-1.04707	-1.32125	-1.43621	NaN	NaN	NaN	NaN	NaN	NaN	NaN	NaN	NaN	1.1612	0.501362	NaN	-0.394362	-0.681013	NaN	NaN	NaN	NaN	NaN	0.99999	194.01	+
Q3YEC7	RABL6	Rab-like protein 6	SDLFGLGLEEAGPKESSEEGKEGKTPSKEKK	640	S			NaN	NaN	NaN	NaN	NaN	NaN	NaN	NaN	NaN	NaN	NaN	NaN	NaN	NaN	NaN	NaN	NaN	NaN	NaN	NaN	NaN	NaN	NaN	0.702945	0.441876	NaN	-1.14482	NaN	1	305.97	+
Q3YEC7	RABL6	Rab-like protein 6	DLFGLGLEEAGPKESSEEGKEGKTPSKEKKK	641	S			NaN	NaN	NaN	NaN	NaN	NaN	NaN	NaN	NaN	NaN	NaN	NaN	NaN	1.30546	NaN	-0.919739	0.926493	-0.403055	NaN	-1.16723	NaN	NaN	0.25807	NaN	NaN	NaN	NaN	NaN	1	305.97	+
Q8N350	DOS	Protein Dos	AGAARPARAPLRRGDSVDGPPDGRTLGGAGD	621	S			NaN	NaN	NaN	NaN	NaN	NaN	NaN	NaN	NaN	NaN	NaN	NaN	NaN	0.180989	0.8033	-0.498214	0.255814	-0.623789	-1.06386	-0.943596	NaN	-0.331052	-1.49605	1.01603	-0.295095	-0.444688	1.80552	1.63469	1	94.717	+
Q9UFC0	LRWD1	Leucine-rich repeat and WD repeat-containing protein 1	DDVPLSLSPSKRACASPSAQVEGSPVAGSDG	251	S			-0.259501	-0.365075	-0.212888	-0.0269164	-0.292046	0.652614	-1.32248	-0.364017	-0.551692	1.27369	-0.605581	0.135627	0.448432	1.73627	0.792476	1.53175	0.955081	0.796813	1.17901	NaN	NaN	NaN	-1.97168	-1.60774	-1.80379	0.105803	-0.394398	0.170243	0.957181	134.51	+
Q9UFC0	LRWD1	Leucine-rich repeat and WD repeat-containing protein 1	EELVAASRTQVQKANSPEKPPEAGAAHKPRA	212	S			-0.140125	-0.128924	-0.0645399	0.0449246	-0.510386	0.0677654	-0.66951	-0.839785	-0.833302	-0.382729	0.129111	0.436056	NaN	NaN	2.44402	2.47634	NaN	NaN	NaN	-1.24414	-1.49867	-0.526588	-0.872533	0.7284	-0.0433576	0.739041	NaN	0.688932	1	123	+
A7E2F7	CLIP2;CYLN2	CAP-Gly domain-containing linker protein 2	ERLQRAEAQGKQEVESLREKLLVAENRLQAV	747	S			NaN	NaN	NaN	NaN	NaN	NaN	NaN	NaN	NaN	NaN	NaN	NaN	NaN	NaN	NaN	NaN	NaN	NaN	NaN	NaN	-1.13304	0.759289	0.373755	NaN	NaN	NaN	NaN	NaN	1	49.708
A7E2F7	CLIP2	CAP-Gly domain-containing linker protein 2	VAASSKEGSPLHKQSSGPSSSPAAAAAPEKP	49	S			NaN	NaN	NaN	NaN	NaN	NaN	NaN	NaN	NaN	NaN	NaN	NaN	NaN	1.50978	-0.989518	-0.288751	0.446052	-0.67756	NaN	NaN	NaN	NaN	NaN	NaN	NaN	NaN	NaN	NaN	0.804555	70.235	+
A7E2F7	CLIP2	CAP-Gly domain-containing linker protein 2	LNSSVKTGNESGSNLSDSGSVKRGEKDLRLG	207	S	10	+	NaN	0.152533	0.0852527	-0.68996	-1.12553	-1.55902	-1.7286	-0.696232	-2.11527	0.192934	1.16831	0.352851	0.733955	1.27775	0.962308	1.75752	0.94912	0.749806	0.333588	0.129673	-1.69935	-0.288111	-0.327199	-0.31726	0.870771	0.778789	0.0356069	0.0157762	0.999968	296.76	+
A7E2F7	CLIP2	CAP-Gly domain-containing linker protein 2	SLNELRVLLLEANRHSPGPERDLSREVHKAE	888	S			NaN	1.16862	NaN	0.117839	-0.763822	-1.64206	-0.497399	0.32936	0.247358	NaN	NaN	NaN	NaN	NaN	NaN	NaN	NaN	NaN	NaN	NaN	NaN	1.30316	0.213729	0.702184	-1.14095	1.69529	-0.932359	-0.800958	1	113.54	+
Q96CX2	KCTD12	BTB/POZ domain-containing protein KCTD12	ASAGAPSPTLELASRSPSGGAAGPLLTPSQS	185	S			NaN	NaN	NaN	NaN	NaN	NaN	NaN	NaN	NaN	NaN	-0.645683	NaN	NaN	-1.1796	0.556098	1.03461	1.20735	0.949362	1.50677	-0.486012	NaN	NaN	-1.24755	-0.282475	-1.36454	NaN	-0.496976	0.448645	0.996555	317.83	+
Q96CX2	KCTD12	BTB/POZ domain-containing protein KCTD12	AGAPSPTLELASRSPSGGAAGPLLTPSQSLD	187	S			-0.499265	NaN	-1.10936	-0.569987	-2.73669	NaN	0.797341	0.998586	-0.913989	1.06684	0.247374	0.4921	0.462421	0.350952	-0.289099	1.45728	0.68826	-1.07435	NaN	NaN	NaN	NaN	NaN	NaN	-0.00627138	1.03874	-0.682277	0.281395	0.894234	201.52	+
Q5VZK9	LRRC16A	Leucine-rich repeat-containing protein 16A	PVLKKVPSDKERDGQSSPQPSPRTFSQEVSR	1314	S			0.355294	-1.05361	-0.46265	-0.820863	0.31564	NaN	NaN	NaN	NaN	NaN	NaN	1.66619	NaN	NaN	NaN	NaN	NaN	NaN	NaN	NaN	NaN	NaN	NaN	NaN	NaN	NaN	NaN	NaN	0.784967	102.39	+
Q5VZK9	LRRC16A	Leucine-rich repeat-containing protein 16A	VLKKVPSDKERDGQSSPQPSPRTFSQEVSRR	1315	S			0.291128	0.237894	0.13026	0.0453515	0.0663536	0.648322	-2.39768	-0.776504	NaN	1.05865	1.11033	0.802006	0.981939	NaN	NaN	NaN	NaN	NaN	NaN	NaN	NaN	NaN	NaN	-0.439398	-0.0539173	NaN	NaN	-1.70473	0.998392	160.79	+
Q5VZK9	LRRC16A	Leucine-rich repeat-containing protein 16A	PRTASRPDDIPDSPSSPKVALLPPVLKKVPS	1291	S			0.969282	-0.592756	0.146302	NaN	NaN	NaN	0.757272	-1.91969	1.13756	NaN	NaN	NaN	NaN	NaN	NaN	NaN	NaN	NaN	NaN	NaN	NaN	NaN	NaN	-0.174675	NaN	NaN	-0.323289	NaN	0.994817	210.43	+
Q9BXB4	OSBPL11	Oxysterol-binding protein-related protein 11	SLASSSNSPISQRRPSQNAISFFNVGHSKLQ	189	S			NaN	NaN	NaN	NaN	NaN	NaN	NaN	NaN	NaN	NaN	NaN	NaN	NaN	1.29222	1.16489	0.408835	0.222988	-0.541657	-0.734483	-1.70651	NaN	NaN	-0.106292	NaN	NaN	NaN	NaN	NaN	1	152	+
Q9BXB4	OSBPL11	Oxysterol-binding protein-related protein 11	PPLKSRSFSLASSSNSPISQRRPSQNAISFF	181	S			NaN	NaN	NaN	NaN	NaN	NaN	NaN	NaN	NaN	NaN	NaN	NaN	NaN	0.181912	0.999252	0.535253	0.30827	-0.459685	0.0109069	-1.06888	-2.64902	NaN	-0.286919	0.46187	1.29669	0.251752	NaN	0.418592	0.996633	223.86	+
P49023	PXN	Paxillin	GERCWAAGWPRDGGRSSPGGQDEGGFMAQGK	302	S			-0.918891	-1.30573	-1.64216	-0.864636	-1.34729	NaN	NaN	NaN	NaN	-0.202709	0.615707	-0.728316	-0.486687	1.21842	1.1079	0.977373	-0.0291955	-0.453924	NaN	0.479582	NaN	-0.853284	NaN	-0.301358	1.39312	1.63178	0.769653	0.940644	0.759609	166.64	+
P49023	PXN	Paxillin	ERCWAAGWPRDGGRSSPGGQDEGGFMAQGKT	303	S			-0.945408	-1.34817	-1.69846	-0.888919	-1.39144	NaN	NaN	NaN	NaN	-0.199741	0.652367	-0.746987	-0.49541	1.27989	1.16482	NaN	-0.0190848	-0.461298	0.219263	0.510638	NaN	-0.877099	0.572093	-0.302452	1.46179	1.71027	0.812651	0.990681	0.832621	169.98	+
P49023	PXN	Paxillin	QPSSSRFIHQQPQSSSPVYGSSAKTSSVSNP	85	S			NaN	-1.16233	NaN	-0.555117	-1.55081	NaN	-2.33568	-1.10959	-1.00811	0.869407	0.0832619	0.612141	-0.62595	1.25461	0.890949	0.404673	0.595924	0.0822338	0.88122	-0.406425	NaN	-0.436845	-0.594317	NaN	1.16567	1.13565	0.765362	1.04407	0.993312	237.09	+	+
P49023	PXN	Paxillin	SSPQRVTSTQQQTRISASSATRELDELMASL	258	S	6	+	NaN	NaN	NaN	NaN	NaN	NaN	-1.57284	-1.06325	-1.50145	0.375512	0.451106	0.348727	-0.534478	1.30867	0.752006	NaN	0.517526	NaN	NaN	NaN	NaN	NaN	NaN	NaN	NaN	NaN	0.918464	NaN	0.999929	145.25	+
P49023	PXN	Paxillin	PQRVTSTQQQTRISASSATRELDELMASLSD	260	S			NaN	NaN	NaN	NaN	NaN	NaN	NaN	NaN	NaN	NaN	NaN	NaN	NaN	NaN	NaN	0.241754	NaN	NaN	0.358632	0.163239	NaN	0.150921	0.115901	NaN	0.551686	0.64238	-2.62203	0.397518	0.910598	114.4	+
P49023	PXN	Paxillin	GGPPKPGSQLDSMLGSLQSDLNKLGVATVAK	340	S			NaN	NaN	NaN	NaN	NaN	NaN	NaN	NaN	NaN	NaN	NaN	NaN	NaN	NaN	-0.684871	1.10791	0.567586	-0.990624	NaN	NaN	NaN	NaN	NaN	NaN	NaN	NaN	NaN	NaN	0.999786	128.04	+
P49023	PXN	Paxillin	GQDEGGFMAQGKTGSSSPPGGPPKPGSQLDS	321	S			NaN	NaN	NaN	NaN	-0.608639	NaN	NaN	NaN	NaN	NaN	NaN	1.48265	0.487539	NaN	NaN	1.14596	NaN	NaN	-0.506427	-0.623623	NaN	NaN	-1.64146	-0.370871	0.634869	NaN	NaN	NaN	0.813768	153.74
P49023	PXN	Paxillin	QDEGGFMAQGKTGSSSPPGGPPKPGSQLDSM	322	S			0.16622	0.151304	0.191426	0.306479	-4.08393	0.366071	-0.0940918	0.0219791	-0.0760867	0.71349	0.742855	NaN	NaN	0.601018	0.421793	NaN	0.224268	0.0503303	NaN	NaN	-0.300804	-0.155376	NaN	NaN	NaN	0.155826	0.401429	0.195805	0.993746	156.36	+
P49023	PXN	Paxillin	SAKTSSVSNPQDSVGSPCSRVGEEEHVYSFP	106	S			-0.553947	-0.619724	-0.758979	-0.327286	-1.1508	-0.0803187	-1.42818	-1.03524	-1.44951	0.273326	1.38719	0.614047	0.584059	1.8341	1.0837	1.48173	1.17126	0.726458	0.396732	0.146249	-1.85782	-0.669519	NaN	-1.24852	-0.0525949	0.829544	0.0728609	0.631188	0.99999	327.27	+
P49023	PXN	Paxillin	ITVNQGEMSSPQRVTSTQQQTRISASSATRE	250	S			NaN	NaN	NaN	NaN	NaN	NaN	NaN	NaN	NaN	NaN	2.10104	NaN	NaN	-0.0573928	0.307725	0.335125	0.732317	-0.418034	0.4851	-1.42279	-2.06444	-0.383574	NaN	-0.616708	0.14729	0.765255	NaN	0.0890852	0.983849	128.91	+
Q92530	PSMF1	Proteasome inhibitor PI31 subunit	GIITPIHEQWEKANVSSPHREFPPATAREVD	152	S			NaN	0.485131	NaN	NaN	NaN	NaN	NaN	NaN	NaN	NaN	1.32277	NaN	-1.56733	NaN	NaN	NaN	NaN	NaN	NaN	NaN	NaN	NaN	NaN	NaN	0.517706	-0.341182	NaN	-0.417101	0.859436	74.953	+
Q92530	PSMF1	Proteasome inhibitor PI31 subunit	IITPIHEQWEKANVSSPHREFPPATAREVDP	153	S	4	+	0.959203	0.857141	1.03856	0.935559	0.607652	0.706437	0.990838	NaN	0.80702	1.07757	1.00524	0.919917	0.720219	NaN	-2.67549	-0.067376	NaN	-0.577102	-0.78296	-0.745986	-0.656648	-0.937274	-1.61981	-0.746524	-0.553089	-0.908647	-0.215521	-0.138929	0.999886	125.57	+
P13489	RNH1	Ribonuclease inhibitor	______________MSLDIQSLDIQCEELSD	2	S			NaN	NaN	-1.69326	1.61028	0.356282	NaN	NaN	-0.463205	0.892779	1.14234	-0.468991	0.586285	0.246064	NaN	NaN	-0.530405	-0.213502	-1.46467	NaN	NaN	NaN	NaN	NaN	NaN	NaN	NaN	NaN	NaN	1	216.29	+
Q6DEN2	DPYSL3		RRGQGREESREPAPASPAPAGVEIRSATGKE	102	S			-1.26582	-0.442972	-1.15606	-0.80932	-1.43881	-0.833692	-1.00807	-0.765225	-0.616626	1.89787	1.32995	0.500836	-1.20071	1.18944	1.26498	0.680906	0.0611169	0.342491	0.526258	-0.935375	NaN	0.165169	-0.482395	0.027219	-0.288646	2.1632	0.43326	0.66102	1	214.59
Q6DEN2	DPYSL3	Dihydropyrimidinase-related protein 3	VFDLTTTPKGGTPAGSARGSPTRPNPPVRNL	632	S			NaN	NaN	NaN	NaN	NaN	NaN	NaN	NaN	NaN	NaN	NaN	NaN	NaN	1.08278	-0.19399	NaN	NaN	-0.888792	NaN	NaN	NaN	NaN	NaN	NaN	NaN	NaN	NaN	NaN	1	106.81	+
Q6DEN2	DPYSL3	Dihydropyrimidinase-related protein 3	TTTPKGGTPAGSARGSPTRPNPPVRNLHQSG	636	S			1.50072	-0.15762	0.898064	2.31972	-0.230907	-0.42551	-0.0970787	-0.578343	-0.935554	0.951629	0.246193	-0.760673	-1.71019	-0.286982	0.049918	1.04979	0.31892	-0.0314943	0.35294	-1.25487	-1.68696	-0.401728	NaN	-0.861983	-0.715833	1.47205	1.41464	-0.438845	0.999958	135.91	+	+
Q6DEN2	DPYSL3		RGAKTPRSGQGSDRGSGSRPGIEGDTPRRGQ	75	S			NaN	NaN	NaN	NaN	NaN	NaN	NaN	NaN	NaN	1.58597	NaN	-0.729254	0.0484332	2.00701	-0.685004	0.726388	0.360283	-0.785065	NaN	NaN	NaN	-0.896265	-0.662648	-1.12102	1.03816	-0.766957	NaN	-0.120019	0.911576	75.896
Q8NDI1	EHBP1	EH domain-binding protein 1	GNEEKAAITETQRKPSEDEVLNKGFKDTSQY	1058	S			0.250059	-1.3955	-0.265729	-0.598193	-0.478975	0.117398	-0.795292	-0.628435	-0.762821	0.903382	0.909996	0.221093	0.19204	1.56461	1.31457	1.86031	1.48482	1.08912	0.199753	-0.636586	-1.39721	-0.975505	-2.23052	-0.949678	-0.0527458	0.833994	0.0858251	0.140234	1	220.34	+
Q8NDI1	EHBP1	EH domain-binding protein 1	LNPFDEPEAFVTIKDSPPQSTKRKNIRPVDM	335	S	4	+	0.960799	1.00465	1.22484	0.55978	0.461818	0.855781	NaN	NaN	NaN	1.00669	1.09708	1.11753	-1.00133	0.708015	0.192588	0.55863	-0.0250453	-0.0050287	NaN	-1.52589	-0.555458	-0.263115	-0.497793	-1.06436	-0.410773	-0.790649	-2.69783	-0.910927	0.999998	134.74	+
Q8NDI1	EHBP1	EH domain-binding protein 1	ECRSDPESPIKKTSLSPTSKLGYSYSRDLDL	759	S	5	+	-1.41022	-1.00103	-0.671983	-1.27735	-2.06678	-0.701435	0.0505916	0.824426	0.346864	1.93717	1.81121	1.05234	-0.33702	0.934231	0.43038	-0.0940745	0.286079	-0.364382	-0.745195	-0.926298	-1.51547	0.328987	-0.401221	0.858329	0.194807	0.841599	0.638458	0.976986	0.999978	159.34	+
Q8NDI1	EHBP1	EH domain-binding protein 1	FSQYIENRPEMKRQRSIQEDTKKGNEEKAAI	1035	S	4	+	0.254901	0.524864	-0.65098	0.403552	-0.308784	-0.0701723	0.584368	0.865178	1.2345	2.00401	1.9864	0.790408	0.787359	0.238043	-0.0839606	-0.700291	-0.680785	-0.301859	-0.291305	-0.238638	-1.25205	-1.96687	-0.770475	0.240645	0.137417	-0.0696776	-2.60508	-0.0607148	1	194.43	+
Q8NDI1	EHBP1	EH domain-binding protein 1	LDLAKKKHASLRQTESDPDADRTTLNHADHS	787	S			0.0565523	0.0829413	0.0080996	0.834688	0.471135	0.979683	NaN	0.289493	-0.272822	NaN	2.52707	0.697912	NaN	NaN	-0.232542	0.0319617	-1.60821	NaN	NaN	-1.06984	-1.60249	NaN	NaN	-0.514215	NaN	-0.679415	NaN	NaN	0.999999	128.08	+
Q8NDI1	EHBP1	EH domain-binding protein 1	HLSPSTASPYCRRTKSDTEPQKSQQSSGRTS	649	S			NaN	NaN	NaN	NaN	NaN	NaN	0.0991433	-0.798487	-0.459458	-0.152009	0.0263201	-0.504156	-0.498976	-0.980702	-0.201215	3.03095	0.599054	0.0838848	NaN	NaN	NaN	NaN	NaN	NaN	NaN	NaN	-0.24435	NaN	0.999909	194.39	+
Q8NDI1	EHBP1	EH domain-binding protein 1	KLENSRSLECRSDPESPIKKTSLSPTSKLGY	751	S			-0.396677	-1.20696	-1.03935	-0.889426	-2.26937	NaN	-0.663576	-0.459247	-0.753155	1.17487	1.18218	-0.122541	-0.320965	1.69805	1.08397	0.309538	1.1653	NaN	0.080703	-0.0164459	-1.46585	NaN	NaN	-0.254345	0.880085	0.713442	0.818627	0.751131	1	103.71	+
Q9Y570	PPME1	Protein phosphatase methylesterase 1	RVSMVGQVKQCEGITSPEGSKSIVEGIIEEE	243	S			NaN	NaN	NaN	NaN	NaN	NaN	-1.05901	0.928099	0.130908	NaN	NaN	NaN	NaN	NaN	NaN	NaN	NaN	NaN	NaN	NaN	NaN	NaN	NaN	NaN	NaN	NaN	NaN	NaN	0.961391	147.7	+
P25788	PSMA3	Proteasome subunit alpha type-3	EAEKYAKESLKEEDESDDDNM__________	250	S			NaN	NaN	NaN	NaN	NaN	NaN	NaN	NaN	NaN	NaN	NaN	NaN	NaN	NaN	NaN	NaN	NaN	NaN	NaN	NaN	-1.38438	NaN	NaN	NaN	-0.0581091	0.862171	NaN	0.58032	1	195.71	+
Q7KZF4	SND1	Staphylococcal nuclease domain-containing protein 1	RREGMRANNPEQNRLSECEEQAKAAKKGMWS	150	S			NaN	NaN	NaN	NaN	NaN	NaN	-0.168697	-0.864154	-0.41312	1.35067	1.12941	0.397783	0.373362	0.792824	1.03529	1.23999	0.759875	0.0632425	0.143757	0.905744	-1.54487	-1.86097	-1.26162	-1.18787	0.550153	0.411082	-0.234096	-1.61778	1	120.71	+
Q9UQ35	SRRM2;KIAA0324	Serine/arginine repetitive matrix protein 2	SPEVKDKPRAAPRAQSGSDSSPEPKAPAPRA	1616	S			-0.692349	-0.345254	-0.268274	0.188266	-0.0895347	0.244134	0.00959394	1.00969	-0.0294003	1.34918	2.00889	0.802869	-2.16301	0.668791	0.109775	0.663083	0.415551	0.108981	0.580259	-0.503908	-1.48291	-2.21432	-1.35475	-0.911237	0.543848	0.243055	1.10898	NaN	1	203.76	+
Q9UQ35	SRRM2;KIAA0324	Serine/arginine repetitive matrix protein 2	KDKPRAAPRAQSGSDSSPEPKAPAPRALPRR	1620	S			NaN	NaN	NaN	NaN	NaN	NaN	NaN	NaN	NaN	NaN	0.846665	0.772646	-0.497876	NaN	2.14529	-0.138111	-0.864765	-0.5653	NaN	NaN	NaN	NaN	NaN	NaN	-1.2636	-0.388185	-0.0467653	NaN	1	154.48	+
Q9UQ35	SRRM2;KIAA0324	Serine/arginine repetitive matrix protein 2	DKPRAAPRAQSGSDSSPEPKAPAPRALPRRS	1621	S			NaN	NaN	NaN	NaN	NaN	NaN	NaN	NaN	NaN	-0.556034	-0.0592005	-0.273073	-1.50455	NaN	NaN	NaN	NaN	NaN	NaN	1.01031	1.51972	-0.137165	NaN	NaN	NaN	NaN	NaN	NaN	1	129.76	+
Q9UQ35	SRRM2;KIAA0324	Serine/arginine repetitive matrix protein 2	VKAQTPPGPSLSGSKSPCPQEKSKDSLVQSC	1014	S	4	+	0.68264	0.728079	1.021	0.191152	-0.188659	0.516535	0.997933	1.03615	0.760823	1.3588	1.24389	1.02442	0.767982	-0.554408	-1.23646	0.339693	0.101705	-0.657187	-1.87287	-1.59849	-1.31893	NaN	-1.80009	-0.461715	-0.379502	-0.975866	0.897592	-0.624214	1	123.21	+
Q9UQ35	SRRM2	Serine/arginine repetitive matrix protein 2	EPVNPPSEASPTRDRSPPKSPEKLPQSSSSE	404	S			NaN	NaN	NaN	NaN	NaN	NaN	NaN	NaN	NaN	NaN	NaN	NaN	NaN	NaN	1.05171	NaN	-0.113034	-0.93868	NaN	NaN	NaN	NaN	NaN	NaN	NaN	NaN	NaN	NaN	1	168	+
Q9UQ35	SRRM2;DKFZp667L0421	Serine/arginine repetitive matrix protein 2	RRSRSPRKPIDSLRDSRSLSYSPVERRRPSP	2688	S			NaN	-2.04849	-0.492545	-0.544116	NaN	NaN	NaN	NaN	NaN	NaN	NaN	NaN	NaN	-0.0777567	NaN	NaN	NaN	NaN	NaN	NaN	NaN	0.723649	-0.308832	NaN	0.63369	1.0185	1.09591	NaN	1	79.089	+
Q9UQ35	SRRM2	Serine/arginine repetitive matrix protein 2	PKPAPAPGSHREISSSPTSKNRSHGRAKRDK	456	S			NaN	NaN	NaN	NaN	NaN	NaN	-0.352868	0.434405	-0.239965	0.32155	0.765195	0.170785	-0.0623592	0.4303	0.374491	0.42021	0.124335	-0.282904	NaN	NaN	-3.91253	-0.425491	-0.317301	0.0481959	0.702256	0.510953	0.900865	0.389878	0.993928	134.57	+
Q9UQ35	SRRM2;KIAA0324	Serine/arginine repetitive matrix protein 2	WGGPHFSPEHKELSNSPLRENSFGSPLEFRN	1320	S			-0.388641	-1.51945	-0.950899	-0.783502	-1.4556	NaN	NaN	NaN	NaN	NaN	NaN	NaN	-0.445678	0.13351	0.24676	0.34875	-0.186137	-0.786327	-0.397578	-0.0403922	NaN	NaN	NaN	0.789428	2.11447	1.86187	0.911506	0.547912	1	158.8	+
Q9UQ35	SRRM2;KIAA0324	Serine/arginine repetitive matrix protein 2	SPELNNKCLTPQRERSGSESSVDQKTVARTP	1517	S			NaN	NaN	NaN	NaN	NaN	NaN	NaN	NaN	NaN	NaN	0.738257	0.399788	-1.13804	NaN	NaN	NaN	NaN	NaN	NaN	NaN	NaN	NaN	NaN	NaN	NaN	NaN	NaN	NaN	1	183	+
Q9UQ35	SRRM2;KIAA0324	Serine/arginine repetitive matrix protein 2	ELNNKCLTPQRERSGSESSVDQKTVARTPLG	1519	S			-0.224769	-0.962966	NaN	NaN	-1.06882	-1.10658	NaN	NaN	NaN	0.796727	1.33331	1.10772	NaN	NaN	NaN	NaN	NaN	NaN	NaN	NaN	NaN	NaN	NaN	NaN	NaN	NaN	0.12538	NaN	1	183	+
Q9UQ35	SRRM2;KIAA0324	Serine/arginine repetitive matrix protein 2	VLDAVPRTPSRERSSSASSPEMKDGLPRTPS	1421	S	4	+	0.114633	NaN	-1.93918	-0.0665802	-0.984367	-0.808701	NaN	0.86074	0.939571	1.29987	1.35585	0.873489	0.892213	0.867769	0.935612	0.534455	0.354582	0.00290654	0.0986361	-1.31181	NaN	-1.798	NaN	-0.673503	-1.64651	0.218503	0.516814	-0.636996	0.999996	152.04	+
Q9UQ35	SRRM2;KIAA0324	Serine/arginine repetitive matrix protein 2	ASRSPIRQDRGEFSASPMLKSGMSPEQSRFQ	1124	S			0.453175	1.21478	0.782417	0.583385	-0.171643	0.726511	0.126533	-1.44679	-0.843905	NaN	1.25493	0.266	-0.680265	1.15396	NaN	-0.558854	-0.199683	0.440113	NaN	NaN	NaN	0.952287	-0.494622	NaN	-2.65081	NaN	NaN	-0.907526	1	105.2	+
Q9UQ35	SRRM2	Serine/arginine repetitive matrix protein 2	APFSEPGTTSTQRPSSPETATKQPSSPYEDK	323	S			NaN	NaN	-0.930059	NaN	-2.19674	NaN	-0.887118	0.147367	-0.356075	0.451264	0.670256	0.476255	NaN	1.01076	NaN	1.37247	NaN	1.48392	0.869364	NaN	NaN	-1.3223	NaN	-0.47321	-0.503943	0.533785	-0.346008	NaN	0.999846	229.71	+
Q9UQ35	SRRM2;KIAA0324	Serine/arginine repetitive matrix protein 2	SKSQTSPKGGRSRSSSPVTELASRSPIRQDR	1103	S			-1.11552	-1.33114	-0.90194	-0.800736	-1.55185	NaN	0.550853	0.986573	0.669268	1.91102	1.21506	0.510185	-0.81504	NaN	0.420835	0.443229	-0.276042	-0.219588	-0.0397659	-1.39434	-2.26998	0.572669	0.748027	0.370323	0.230571	0.892157	0.315941	0.879225	0.999966	169.67	+
Q9UQ35	SRRM2;KIAA0324	Serine/arginine repetitive matrix protein 2	YFGVSSLQLKGQSQTSPDHRSDTSSPEVRQS	1064	S	4	+	0.574033	NaN	0.239606	0.0911647	-0.517432	0.19885	-0.50131	0.380157	-0.919948	-0.273987	0.534607	1.75769	0.403546	0.167325	1.01614	2.79683	0.492637	0.333796	-0.662409	-0.837678	-0.723559	-1.34	-1.39588	NaN	-1.3013	-1.0756	1.22701	-0.664277	0.998126	179.94	+
Q9UQ35	SRRM2;KIAA0324	Serine/arginine repetitive matrix protein 2	KGQSQTSPDHRSDTSSPEVRQSHSESPSLQS	1073	S			-0.266509	NaN	-0.899479	-0.760779	-1.08376	-0.513521	-1.25442	0.587447	0.282234	1.81697	2.57461	0.968358	-0.236472	NaN	-0.403048	0.53794	0.376186	-0.863768	-0.997627	-0.687537	NaN	-1.15592	-0.082561	0.514061	-0.826694	1.00958	1.43483	-0.0701194	0.99999	129.08	+
Q9UQ35	SRRM2;KIAA0324	Serine/arginine repetitive matrix protein 2	PRRSRSGSSSKGRGPSPEGSSSTESSPEHPP	1648	S			-0.733816	-0.554635	-0.298379	0.576775	-0.712056	0.461532	-2.15928	-0.993688	-1.10411	0.957632	NaN	0.993959	NaN	NaN	0.432973	0.548013	NaN	-0.0597536	NaN	0.352491	-1.17861	NaN	-0.840562	-0.0222113	1.08685	1.43098	1.8159	NaN	0.988056	78.343	+
Q9UQ35	SRRM2;KIAA0324	Serine/arginine repetitive matrix protein 2	KDIPRTPSRGRSECDSSPEPKALPQTPRPRS	1482	S			-0.991556	-0.0119889	-1.52925	0.89258	-0.815187	NaN	0.618901	0.823372	0.0651865	NaN	NaN	0.587759	2.09141	NaN	NaN	NaN	NaN	NaN	-0.958555	-0.0957689	-1.3462	NaN	NaN	-0.149055	NaN	NaN	NaN	0.818354	1	144.08	+
Q9UQ35	SRRM2	Serine/arginine repetitive matrix protein 2	PQPTKVSRHASSSPESPKPAPAPGSHREISS	440	S			0.908925	0.200426	0.196288	0.242933	-0.594948	0.979826	NaN	-0.200547	NaN	0.960972	0.992049	0.622211	-1.95696	1.60196	-0.978281	-1.01942	NaN	NaN	NaN	NaN	NaN	-1.48089	-1.46163	0.215993	0.266907	0.16583	1.27888	-0.940513	1	140.31	+
Q9UQ35	SRRM2	Serine/arginine repetitive matrix protein 2	TTPLSQEPVNPPSEASPTRDRSPPKSPEKLP	398	S			-0.391393	0.637685	0.104415	1.07557	0.853647	0.632974	-1.51814	NaN	-0.0451591	1.55316	NaN	NaN	0.762463	1.42427	-0.594901	-1.11384	-0.855408	NaN	-1.60098	-1.44053	NaN	-0.801075	-1.1116	0.772398	NaN	0.0254661	0.665779	0.965211	0.994227	344.27	+
Q9UQ35	SRRM2	Serine/arginine repetitive matrix protein 2	PELKSRTPSRHSCSGSSPPRVKSSTPPRQSP	894	S			NaN	NaN	NaN	NaN	NaN	NaN	NaN	NaN	NaN	NaN	NaN	1.20553	NaN	NaN	0.980666	0.193193	0.332704	NaN	-0.468955	-0.529456	NaN	NaN	-1.71369	NaN	NaN	NaN	NaN	NaN	0.960344	209.97	+
Q9UQ35	SRRM2	Serine/arginine repetitive matrix protein 2	ELKSRTPSRHSCSGSSPPRVKSSTPPRQSPS	895	S	4	+	-0.0119153	NaN	0.682132	0.610316	-0.0893212	NaN	0.350864	0.088042	0.217284	0.773637	1.13091	NaN	0.545412	-0.113666	NaN	NaN	NaN	NaN	NaN	NaN	-1.95674	-2.22695	NaN	NaN	NaN	NaN	NaN	NaN	0.977471	232.17	+
Q9UQ35	SRRM2;DKFZp667L0421	Serine/arginine repetitive matrix protein 2	PPGERRSRSPRKPIDSLRDSRSLSYSPVERR	2684	S			0.14324	NaN	NaN	NaN	NaN	-0.116031	NaN	NaN	NaN	0.471284	1.44093	-0.408789	NaN	NaN	-1.98613	-0.823613	NaN	NaN	NaN	NaN	NaN	NaN	NaN	0.46724	NaN	NaN	NaN	0.811875	1	66.387	+
Q9UQ35	SRRM2	Serine/arginine repetitive matrix protein 2	PEKLPQSSSSESSPPSPQPTKVSRHASSSPE	424	S	10	+	-0.678811	-0.562742	-0.1828	0.154804	-0.713812	0.0793291	-1.7557	-1.71816	-2.36226	0.615359	0.851541	0.60256	1.26679	1.03317	0.900571	1.33441	0.385019	0.478008	0.729884	-0.381973	-1.60571	-0.390269	-0.528625	-0.777362	0.7968	0.953412	0.734351	0.742228	0.999996	308.32	+
Q9UQ35	SRRM2;KIAA0324	Serine/arginine repetitive matrix protein 2	SKEKMALPPQEDATASPPRQKDKFSPFPVQD	1179	S			NaN	NaN	NaN	0.624984	-0.321	-0.141823	-1.7902	-0.715983	-0.155831	NaN	0.116931	-0.0501394	-0.663962	1.24371	1.30225	1.84357	0.590834	1.03232	0.758377	-0.473736	-1.87339	-0.613357	-0.675793	-1.16066	-0.410025	1.82809	-0.454598	0.159435	0.996994	130.01	+
Q9UQ35	SRRM2;KIAA0324	Serine/arginine repetitive matrix protein 2	APSQSLLPPAQDQPRSPVPSAFSDQSRCLIA	2449	S			-1.86589	0.54352	-0.500624	0.592347	0.213414	-0.0917106	0.211769	0.690633	0.168863	1.05713	1.09703	1.05261	0.483451	0.489131	1.30533	1.0596	0.978878	-0.0288713	-0.0201476	-1.96694	NaN	-1.12358	-0.0604383	-1.91781	-0.697346	0.582305	-1.88582	-0.366833	0.999954	146.08	+
Q9UQ35	SRRM2;KIAA0324	Serine/arginine repetitive matrix protein 2	ALNSSRMSCFSRPSMSPTPLDRCRSPGMLEP	2123	S	10	+	-2.28027	-1.24053	-1.71429	-0.699593	-1.46691	-0.722124	-0.819133	-0.186502	-0.706026	0.451496	1.06248	0.460063	0.315952	1.5169	0.832351	0.578712	1.22249	-0.22052	0.0439393	-0.0118521	-0.599935	0.098008	0.540017	-0.242518	1.16049	1.97366	-0.0350773	0.688721	0.999973	167.51	+
Q9UQ35	SRRM2	Serine/arginine repetitive matrix protein 2	PKVKSGTPPRQGSITSPQANEQSVTPQRRSC	857	S			-0.750153	-0.885667	NaN	NaN	-1.20733	-1.40493	-1.70135	NaN	-0.410554	1.79939	0.491363	0.557904	NaN	0.837162	0.834292	NaN	1.01213	0.70642	0.62589	0.61723	NaN	-0.711766	NaN	NaN	NaN	NaN	NaN	-0.410038	0.99879	161.02	+
Q9UQ35	SRRM2	Serine/arginine repetitive matrix protein 2	TQRPSSPETATKQPSSPYEDKDKDKKEKSAT	333	S			0.851402	0.925857	NaN	0.577561	-0.469693	NaN	-0.680139	0.279129	-0.107128	1.9047	1.89263	NaN	1.09968	0.794043	0.296272	0.53482	-0.104542	-0.0189689	-0.271083	-0.676836	-1.52578	-1.65859	-0.861653	-1.84898	-0.767739	NaN	0.418623	-0.583577	0.983289	124.46	+
Q9UQ35	SRRM2;KIAA0324	Serine/arginine repetitive matrix protein 2	RSDTSSPEVRQSHSESPSLQSKSQTSPKGGR	1083	S			0.196093	-0.512971	0.568915	0.237698	0.248282	0.262043	-0.0373685	0.525893	1.22603	2.01476	NaN	2.25655	0.148583	-0.270423	-0.728273	-0.667255	-0.427885	-1.36322	-0.767905	-0.962682	NaN	-1.97829	-1.29418	NaN	0.279328	-0.492613	1.28594	0.252946	0.999965	369.5	+
Q9UQ35	SRRM2;KIAA0324	Serine/arginine repetitive matrix protein 2	TKVKPETPPRQSHSGSISPYPKVKAQTPPGP	992	S			NaN	0.927992	0.462371	NaN	NaN	NaN	-1.12191	-0.377556	-1.06747	NaN	NaN	1.17657	NaN	NaN	NaN	NaN	NaN	NaN	NaN	NaN	NaN	NaN	NaN	NaN	NaN	NaN	NaN	NaN	0.999978	181.07	+
Q9UQ35	SRRM2;KIAA0324	Serine/arginine repetitive matrix protein 2	VKPETPPRQSHSGSISPYPKVKAQTPPGPSL	994	S			-0.313215	0.0911963	0.225672	0.58529	-0.635406	0.639273	-2.25639	NaN	-0.845085	1.09234	0.654669	-1.08655	NaN	2.17489	-0.306575	0.370972	0.858164	0.709592	0.388118	-0.773916	NaN	-1.74389	0.276172	NaN	NaN	NaN	-0.105325	NaN	1	181.07	+
Q9UQ35	SRRM2	Serine/arginine repetitive matrix protein 2	KQKSKTPSRQSHSSSSPHPKVKSGTPPRQGS	839	S			NaN	NaN	NaN	NaN	NaN	NaN	NaN	NaN	NaN	NaN	NaN	NaN	NaN	1.42232	-1.12074	-0.374904	NaN	0.807118	NaN	NaN	NaN	NaN	NaN	0.207446	-0.941239	NaN	NaN	NaN	0.755673	191.95	+
Q9UQ35	SRRM2	Serine/arginine repetitive matrix protein 2	SSPRSKAKSRLSLRRSLSGSSPCPKQKSQTP	778	S			-0.746367	-0.925531	NaN	-0.877054	-1.33715	-0.544476	-1.91282	-0.344507	NaN	1.27176	1.17071	NaN	-0.376577	1.62209	NaN	NaN	1.33559	0.777881	NaN	0.484832	-0.799471	NaN	0.108601	-0.191637	0.812489	0.471636	NaN	NaN	1	174.42	+
Q9UQ35	SRRM2	Serine/arginine repetitive matrix protein 2	PRSKAKSRLSLRRSLSGSSPCPKQKSQTPPR	780	S			NaN	NaN	0.138675	NaN	NaN	NaN	NaN	NaN	NaN	NaN	-0.878543	1.00496	NaN	NaN	NaN	NaN	NaN	NaN	-1.07182	NaN	NaN	0.979141	NaN	-1.17259	NaN	-0.918372	0.831439	1.08711	1	174.42	+
Q9UQ35	SRRM2;KIAA0324	Serine/arginine repetitive matrix protein 2	DSKSRLSPRRSRSGSSPEVKDKPRAAPRAQS	1601	S	5	+	0.0107816	0.0683886	-0.186421	NaN	-0.421954	NaN	0.95729	0.970674	0.774726	1.59136	1.60341	0.901512	0.343644	NaN	NaN	-0.670866	-2.17861	-2.26603	NaN	-0.63391	-0.669417	-0.287021	NaN	0.00326916	-0.0242168	-0.0401602	NaN	0.153546	1	168.68	+
Q9UQ35	SRRM2;KIAA0324	Serine/arginine repetitive matrix protein 2	SSLPVQPEVALKRVPSPTPAPKEAVREGRPP	2581	S			-0.942966	-0.0164495	0.230608	-0.251607	-2.30533	-0.490865	-1.50802	-0.847684	-1.00944	1.38002	1.61072	0.243122	-0.398314	0.964716	0.736714	1.68828	0.760832	-0.595953	-0.236362	NaN	NaN	-0.476924	-1.06656	-0.622553	0.506804	1.02164	0.918267	0.707314	0.999771	118.9	+
Q9UQ35	SRRM2	Serine/arginine repetitive matrix protein 2	KDKDKKEKSATRPSPSPERSSTGPEPPAPTP	353	S			0.246806	-0.730247	-0.686994	-0.899098	NaN	0.772576	-0.069143	0.934476	-0.429606	1.95075	1.50759	0.590155	1.14309	0.471306	-0.485016	NaN	-0.545486	-1.34547	NaN	NaN	NaN	NaN	NaN	0.593066	-0.659814	-1.64649	0.742814	-1.45527	1	186.39	+
Q9UQ35	SRRM2	Serine/arginine repetitive matrix protein 2	NEQSVTPQRRSCFESSPDPELKSRTPSRHSC	876	S			-1.34567	-0.521375	-0.556217	-0.951353	-1.91678	-0.787249	-0.843924	-0.756837	-0.108936	1.34898	1.04202	-0.115818	-0.213594	1.81682	0.883763	1.40576	NaN	0.810271	0.766878	-0.453523	-1.88299	0.236898	-0.603395	0.256839	-0.0850373	1.36221	0.676097	0.536155	1	224.34	+
Q9UQ35	SRRM2;KIAA0324	Serine/arginine repetitive matrix protein 2	DTLRTPPRERSGAGSSPETKEQNSALPTSSQ	1219	S	5	+	-0.873092	-0.991887	-1.19942	-1.03346	NaN	-0.97137	1.24748	0.276017	0.515131	1.41912	1.91232	1.15236	-0.276524	-0.0926646	-0.735093	0.551445	-0.45607	-0.728523	-0.285026	-1.63869	-1.91588	0.906249	0.470091	0.763759	0.817092	0.0563942	1.22183	-0.11158	0.999997	196.67	+
Q9UQ35	SRRM2;KIAA0324	Serine/arginine repetitive matrix protein 2	DRGEFSASPMLKSGMSPEQSRFQSDSSSYPT	1132	S	4	+	0.201345	-0.262425	1.47547	-0.692352	-1.17458	-0.847378	1.03317	0.827704	0.987438	1.43996	1.59942	0.843109	0.917081	-0.390357	0.142796	NaN	0.625904	-0.0430619	-0.425769	-1.79871	NaN	NaN	NaN	-0.748716	-1.31784	-1.0288	0.0101506	-1.37355	1	161.19	+
Q9UQ35	SRRM2;KIAA0324	Serine/arginine repetitive matrix protein 2	EMKDGLPRTPSRRSRSGSSPGLRDGSGTPSR	1441	S			NaN	NaN	NaN	NaN	NaN	NaN	NaN	NaN	NaN	NaN	NaN	NaN	NaN	1.83195	0.223085	-0.355489	NaN	NaN	-1.56132	NaN	NaN	-0.599835	-0.458341	0.323828	NaN	NaN	0.596127	NaN	1	138.02	+
Q9UQ35	SRRM2;KIAA0324	Serine/arginine repetitive matrix protein 2	KDGLPRTPSRRSRSGSSPGLRDGSGTPSRHS	1443	S			NaN	NaN	NaN	NaN	NaN	-0.916307	NaN	NaN	NaN	NaN	NaN	NaN	NaN	NaN	NaN	NaN	NaN	NaN	0.245046	-0.735289	NaN	-0.530929	-1.50356	NaN	1.02203	1.12208	1.30895	-0.0120311	1	143.4	+
Q9UQ35	SRRM2;KIAA0324	Serine/arginine repetitive matrix protein 2	DGLPRTPSRRSRSGSSPGLRDGSGTPSRHSL	1444	S			NaN	NaN	NaN	NaN	NaN	NaN	-1.85675	NaN	-1.75938	0.225443	0.96033	0.517224	NaN	NaN	0.643028	NaN	0.445462	-1.26883	-0.532616	NaN	-0.356649	-0.310073	0.344801	0.238252	-0.204272	NaN	1.3465	1.56753	1	143.4	+
Q9UQ35	SRRM2;KIAA0324	Serine/arginine repetitive matrix protein 2	DQKTVARTPLGQRSRSGSSQELDVKPSASPQ	1539	S			0.0729261	NaN	0.483909	0.0345405	-0.973356	NaN	NaN	NaN	NaN	NaN	NaN	NaN	NaN	1.30564	NaN	1.44063	0.649779	-0.258103	0.252131	-0.522634	-2.27169	NaN	-0.213767	NaN	NaN	NaN	NaN	NaN	1	199.36	+
Q9UQ35	SRRM2;KIAA0324	Serine/arginine repetitive matrix protein 2	KTVARTPLGQRSRSGSSQELDVKPSASPQER	1541	S			-0.127515	-1.10822	-0.229142	-0.204349	-0.225132	0.557018	0.384671	0.497293	0.174029	NaN	NaN	0.710891	-0.842817	0.8229	0.131736	0.863034	0.558353	-0.0948723	0.386078	-2.85111	-2.26528	-0.441195	-0.483816	-0.768083	0.756867	1.44841	1.31358	1.03667	1	237	+
Q9UQ35	SRRM2;KIAA0324	Serine/arginine repetitive matrix protein 2	QRSRSGSSQELDVKPSASPQERSESDSSPDS	1550	S			NaN	NaN	NaN	NaN	NaN	NaN	NaN	NaN	NaN	NaN	NaN	NaN	NaN	NaN	NaN	NaN	NaN	NaN	NaN	NaN	NaN	NaN	NaN	-1.09731	0.827446	0.868017	-0.598152	NaN	0.972047	189.51	+
Q9UQ35	SRRM2;KIAA0324	Serine/arginine repetitive matrix protein 2	SRSGSSQELDVKPSASPQERSESDSSPDSKA	1552	S			NaN	NaN	NaN	NaN	NaN	NaN	NaN	NaN	NaN	NaN	NaN	NaN	NaN	NaN	NaN	NaN	NaN	NaN	NaN	NaN	NaN	NaN	NaN	-1.09731	0.827446	0.868017	-0.598152	NaN	0.994422	218.19	+
Q9UQ35	SRRM2	Serine/arginine repetitive matrix protein 2	QPKVKAIISPRQRSHSGSSSPSPSRVTSRTT	931	S			NaN	NaN	NaN	NaN	NaN	NaN	NaN	NaN	NaN	0.467613	1.16633	-0.609451	-1.02449	NaN	NaN	NaN	NaN	NaN	NaN	NaN	NaN	NaN	NaN	NaN	NaN	NaN	NaN	NaN	0.999986	205.26	+
Q9UQ35	SRRM2;KIAA0324	Serine/arginine repetitive matrix protein 2	GRSRSSSPVTELASRSPIRQDRGEFSASPML	1112	S	4	+	NaN	0.327633	0.4781	NaN	-0.559733	0.64381	NaN	-0.110572	-0.27593	0.996166	2.02837	0.97233	1.10504	-0.25007	NaN	-0.611156	-1.50664	NaN	NaN	NaN	NaN	NaN	NaN	-0.931325	-1.56685	NaN	NaN	-0.739175	1	148.58	+
Q9UQ35	SRRM2;KIAA0324	Serine/arginine repetitive matrix protein 2	SVDQKTVARTPLGQRSRSGSSQELDVKPSAS	1537	S			NaN	NaN	NaN	NaN	NaN	NaN	NaN	NaN	NaN	NaN	NaN	NaN	NaN	NaN	NaN	NaN	NaN	NaN	NaN	NaN	NaN	NaN	NaN	-0.667698	1.12008	-0.999909	NaN	0.54753	1	153.92	+
Q9UQ35	SRRM2;KIAA0324	Serine/arginine repetitive matrix protein 2	KEQSTRSSGHSSSELSPDAVEKAGMSSNQSI	1387	S			-0.682328	-2.28484	0.128281	-0.0120161	-1.38835	0.597003	-0.878894	-0.17916	-0.921934	0.684206	-0.0207165	0.44802	-0.70037	2.12658	0.686886	0.712004	0.944976	0.575642	0.165809	0.0459364	-2.12587	NaN	NaN	-0.794339	0.442732	1.09209	0.601809	0.736838	1	325.19	+
Q9UQ35	SRRM2	Serine/arginine repetitive matrix protein 2	VKSSTPPRQSPSRSSSPQPKVKAIISPRQRS	914	S			0.778596	NaN	NaN	NaN	NaN	NaN	1.24345	-0.285393	0.198916	0.446959	0.710731	-0.339945	-2.20397	1.22418	0.758124	0.479049	0.410272	0.262711	-2.13014	-0.926391	-1.53039	0.363826	0.265366	-0.399145	-0.551019	-0.779627	1.4966	0.507244	1	153.08	+
Q9UQ35	SRRM2;KIAA0324	Serine/arginine repetitive matrix protein 2	PRVPLSAYERVSGRTSPPLLDRARSRTPPSA	2398	S			-0.48891	-0.828177	-0.0861554	-0.451934	-1.4519	NaN	NaN	NaN	NaN	1.32959	1.24479	1.0557	-1.82471	0.902905	0.689504	0.647805	-0.294889	-0.443619	NaN	NaN	NaN	NaN	NaN	NaN	NaN	NaN	NaN	NaN	0.954046	80.387	+
Q9UQ35	SRRM2	Serine/arginine repetitive matrix protein 2	NVESRLLPRYSHSGSSSPDTKVKPETPPRQS	973	S			NaN	1.24078	-1.14081	0.554324	0.567344	NaN	NaN	NaN	NaN	NaN	NaN	NaN	NaN	NaN	NaN	NaN	NaN	NaN	-1.06685	NaN	-0.907973	NaN	NaN	NaN	NaN	NaN	0.753183	NaN	1	254.94	+
Q15435	PPP1R7	Protein phosphatase 1 regulatory subunit 7	QQQSQEMMEVDRRVESEESGDEEGKKHSSGI	24	S			NaN	NaN	NaN	-1.4426	-0.618411	NaN	NaN	NaN	-0.244575	1.39612	1.0994	0.292841	-0.482771	NaN	NaN	NaN	NaN	NaN	NaN	NaN	NaN	NaN	NaN	NaN	NaN	NaN	NaN	NaN	1	272.96	+
Q15435	PPP1R7	Protein phosphatase 1 regulatory subunit 7	SQEMMEVDRRVESEESGDEEGKKHSSGIVAD	27	S			-1.34519	-0.182024	NaN	-0.33273	-1.26665	NaN	-0.61136	0.241395	-0.232637	1.38584	1.90176	0.621637	-0.180048	NaN	NaN	NaN	NaN	NaN	NaN	NaN	NaN	NaN	NaN	NaN	NaN	NaN	NaN	NaN	1	272.96	+
O15127	SCAMP2	Secretory carrier-associated membrane protein 2	FSQGIFSSRTFHRAASSAAQGAFQGN_____	319	S			NaN	NaN	0.689799	0.896019	-0.311287	NaN	NaN	NaN	NaN	NaN	NaN	NaN	NaN	NaN	NaN	NaN	NaN	-1.27453	NaN	NaN	NaN	NaN	NaN	NaN	NaN	NaN	NaN	NaN	0.850132	232.78	+
A0A140VKA0	CALD1		DKEKEEEEEEKPKRGSIGENQIKDEKIKKDK	202	S			0.107289	0.148279	1.28737	1.49507	-0.833546	0.525551	-0.519432	0.452717	-0.224969	1.68449	2.14047	1.37159	-0.0314336	0.545273	-0.138281	-0.341823	-0.521264	-0.640501	-0.319844	-1.2662	-2.07161	-1.024	-0.807071	-1.31754	-0.748059	0.717685	0.712132	-0.382349	1	205.88
A0A140VKA0	CALD1;DKFZp686P03208;DKFZp779D0769	Caldesmon	SRINEWLTKTPDGNKSPAPKPSDLRPGDVSS	504	S	4	+	0.0837741	0.737728	-0.315449	1.04127	0.668635	0.455645	0.663531	1.11098	-0.453	1.60273	1.84481	0.605758	0.8294	0.277181	0.0434054	0.104776	-0.378224	-0.881062	-0.168579	-0.469197	-0.409131	-2.64421	-2.08422	-0.353877	-0.81074	-0.912599	0.714512	-0.903841	1	179.5	+	+
A0A140VKA0	CALD1	Caldesmon	AEFLNKSVQKSSGVKSTHQAAIVSKIDSRLE;RAEFLNKSVQKSGVKSTHQAAIVSKIDSRLE	410	S			NaN	NaN	NaN	NaN	NaN	NaN	0.329141	-1.5458	-1.19088	0.954343	1.29703	0.809647	-0.0607691	1.8879	NaN	0.0763347	-0.264096	-0.828166	-0.633083	-1.03205	NaN	0.200453	NaN	NaN	NaN	NaN	NaN	NaN	0.796678	104.94
P50502	ST13;ST13P4	Hsc70-interacting protein;Putative protein FAM10A4	DSKKVEEDLKADEPSSEESDLEIDKEGVIEP	76	S			NaN	NaN	NaN	NaN	NaN	1.04558	-1.24811	-0.66625	-1.05576	1.88989	0.793192	0.728605	0.171826	NaN	0.479376	0.652598	1.19569	0.379495	0.780442	-0.341029	-1.99879	NaN	-0.737626	-0.655822	-1.27317	NaN	-0.557054	0.416924	1	247.79	+
P50502	ST13;ST13P4	Hsc70-interacting protein;Putative protein FAM10A4	KVEEDLKADEPSSEESDLEIDKEGVIEPDTD	79	S			-1.5937	-0.0552228	0.326692	-0.69926	-1.88151	-0.110231	-1.03901	-0.525967	-1.27332	1.97464	0.0315099	-0.450734	-0.39118	1.40783	0.586268	0.941684	0.257997	0.657284	0.585737	-1.12973	-1.16277	0.247181	0.345223	0.879799	NaN	1.97738	-0.465173	0.558578	1	247.79	+
P51608	MECP2	Methyl-CpG-binding protein 2	SEGSGSAPAVPEASASPKQRRSIIRDRGPMY	80	S			-1.18594	-0.543789	-0.737293	0.320063	-1.18686	0.041271	-1.46372	-0.286278	-0.192898	2.07573	-0.172509	0.418461	-1.11935	2.06643	0.647347	1.28404	0.683343	0.220871	0.0589425	-0.539262	-1.88439	-0.217809	-0.468281	-1.05603	0.924531	1.20453	0.880055	0.228792	0.98812	274.59	+	+
P51608	MECP2	Methyl-CpG-binding protein 2	KSKESSPKGRSSSASSPPKKEHHHHHHHSES	360	S			0.786467	NaN	-0.00700219	0.0371182	-0.535527	NaN	-0.0502869	NaN	-1.79329	1.69068	NaN	NaN	NaN	NaN	NaN	NaN	NaN	NaN	NaN	NaN	NaN	NaN	NaN	NaN	NaN	NaN	-0.128158	NaN	0.977671	172.17	+
O00391	QSOX1	Sulfhydryl oxidase 1;Sulfhydryl oxidase	FHFLTVQAARQNVDHSQEAAKAKEVLPAIRG	426	S			0.424019	0.142872	NaN	0.865274	-1.43217	NaN	NaN	NaN	NaN	NaN	NaN	NaN	NaN	NaN	NaN	NaN	NaN	NaN	NaN	NaN	NaN	NaN	NaN	NaN	NaN	NaN	NaN	NaN	1	94.547	+
Q13409	DYNC1I2	Cytoplasmic dynein 1 intermediate chain 2	FSEYWVPPPMSPSSKSVSTPSEAGSQDSGDG;PESPIVPPPMSPSSKSVSTPSEAGSQDSGDG	92	S			-0.0430125	0.122056	-0.185603	-0.327635	-0.445905	-0.473897	-1.32916	-0.208453	-0.404329	0.528117	0.0326308	0.438764	-0.580989	0.686057	0.296112	NaN	0.548054	1.2142	3.81908	0.376324	NaN	-1.34592	-0.983915	-0.901849	-0.191261	-0.308273	-0.796088	0.464891	0.991832	188.86	+
Q13409	DYNC1I2	Cytoplasmic dynein 1 intermediate chain 2	MSPSSKSVSTPSEAGSQDSGDGAVGSRTLHW	101	S			0.226523	NaN	0.255405	0.681339	0.154383	0.67056	-1.17249	-1.19759	-0.647964	1.00941	1.24418	0.82804	1.41806	1.22085	1.51482	0.411481	0.936171	0.300484	-0.108525	0.203526	-2.49128	-1.02539	-0.553408	-1.50863	-0.883371	-0.775872	-0.400645	-0.31007	0.999879	177.09	+
Q13409	DYNC1I2	Cytoplasmic dynein 1 intermediate chain 2	SSKSVSTPSEAGSQDSGDGAVGSRTLHWDTD	104	S			NaN	NaN	NaN	NaN	NaN	NaN	NaN	NaN	NaN	NaN	NaN	NaN	NaN	1.48661	-0.596743	-0.606988	0.574607	-0.857485	NaN	NaN	NaN	NaN	NaN	NaN	NaN	NaN	NaN	NaN	0.999876	136.26	+
O14967	CLGN	Calmegin	SNKSGSEDEMKEADESTGSGDGPIKSVRKRR	591	S			NaN	NaN	-0.631842	-0.290626	-1.36907	NaN	NaN	NaN	NaN	-0.480581	0.728175	NaN	-0.0546924	0.700462	NaN	NaN	NaN	NaN	NaN	NaN	NaN	-0.413657	-1.41498	-0.750718	0.998382	1.16107	1.81808	NaN	0.999491	167.29	+
Q9ULX6	AKAP8L;DKFZp434L0650	A-kinase anchor protein 8-like	TADFRTKKKKRKQGGSPDEPDSKATRTDCSD	283	S			NaN	-1.13675	NaN	-0.536674	-0.547633	-1.36518	-0.178561	0.120197	-0.429271	1.36703	1.83425	0.889958	-0.0173553	NaN	NaN	NaN	NaN	NaN	NaN	NaN	NaN	NaN	NaN	NaN	NaN	NaN	NaN	NaN	1	209.56	+
O15320	CTAGE5;MIA2	cTAGE family member 5;Melanoma inhibitory activity protein 2	PLRLSPLLPGGGGRGSRGPGNPLDHQITNER	559	S			NaN	NaN	NaN	NaN	NaN	NaN	NaN	NaN	NaN	-0.36152	NaN	NaN	-1.78253	0.60426	NaN	NaN	NaN	NaN	NaN	-0.891952	NaN	NaN	NaN	-0.0455234	1.37271	NaN	0.42048	0.684079	1	70.917	+
A0A1B0GTL5			PSLPSASRASPTPLASPGKALPEWDNTFNVF	640	S			NaN	NaN	NaN	NaN	NaN	NaN	-0.330533	-0.449295	-0.51077	1.36346	0.559098	0.350924	-2.71243	0.00212814	0.396229	0.91449	0.422754	-0.735144	NaN	NaN	NaN	NaN	NaN	NaN	-0.608285	0.869721	1.18978	-0.722126	1	137.73
A0A1B0GTL5	RAB11FIP5;GAF1	Rab11 family-interacting protein 5	LSASMFDLSMKDKPRSPFSKIRDKMKGKKKY	188	S	5	+	-0.0637068	-1.27499	0.237154	0.290333	-1.1601	-0.155471	0.307621	NaN	0.289201	1.97461	2.05959	1.47397	NaN	0.475104	-0.808422	NaN	NaN	-1.96742	NaN	NaN	NaN	-0.268868	-1.15686	-0.0555696	-0.392738	-0.0178668	0.222745	-0.00831268	0.999491	109.16	+
A0A1B0GTL5	DKFZp434H018		FLFQGSRDPPSLSSASPPGSRESSIHSGPEE	1081	S			NaN	NaN	NaN	NaN	NaN	NaN	NaN	-0.824404	NaN	1.44503	NaN	NaN	NaN	NaN	-0.0177801	0.848179	NaN	-1.20498	-0.24604	NaN	NaN	NaN	NaN	NaN	NaN	NaN	NaN	NaN	0.995266	157.8
A0A1B0GTL5			FRGESDEPAPQVQPESPETVSPKGSEGLPPP	866	S			-1.03409	-0.874885	-0.428317	-0.632638	-2.0201	0.947739	-0.276936	-0.618422	-0.199903	1.68373	0.290546	0.413116	-1.70585	1.15226	0.501167	1.46137	1.43663	0.658193	1.20801	-0.213563	-2.01297	-0.685129	-0.54923	0.432962	0.281802	0.508976	0.140008	0.135522	0.999664	265.42
A0A1B0GTL5	RAB11FIP5;GAF1	Rab11 family-interacting protein 5	RRSSLGEKGGPILGASPHHSSSGEEKAKSSW	494	S			NaN	NaN	NaN	NaN	NaN	NaN	NaN	NaN	NaN	NaN	NaN	NaN	NaN	1.37133	-0.00609271	-0.606114	-1.08593	NaN	NaN	NaN	NaN	-1.60572	-0.11421	NaN	1.08845	0.889961	NaN	0.0683279	0.994677	96.848	+
A0A1B0GTL5			STPPPKPPRLFTPSRSQEEEEEKAAVGLSNR	913	S			-0.285802	0.498453	NaN	0.566545	-1.1074	0.500678	-0.745849	0.402228	0.00658216	1.57572	0.752101	0.858916	-0.777791	NaN	NaN	NaN	NaN	NaN	0.682334	-1.49814	-2.42995	NaN	0.054712	-0.116906	1.06357	NaN	NaN	NaN	1	254.71
A0A1B0GTL5	RAB11FIP5;DKFZp434H018;GAF1	Rab11 family-interacting protein 5	SPHPVKPLSAAPVEGSPDRKQSRSSLSIALS	1209	S	11	+	-1.32426	-1.61038	-2.19499	-1.40736	-1.68715	NaN	0.161019	0.0267702	0.353091	1.19214	0.70456	0.167717	-0.277255	1.88519	0.575173	1.01054	1.04308	1.03272	0.542414	0.202441	-1.27281	0.26581	0.0505542	-0.270705	0.276185	-0.362507	0.605163	0.31285	1	227.74	+
A0A1B0GTL5	RAB11FIP5;GAF1	Rab11 family-interacting protein 5	DSAQSPKLFTHKRTYSDEANQMRVAPPRALL	307	S			-0.81718	-0.628466	NaN	-0.799338	-1.46787	-0.278841	-1.35081	-1.50048	-0.185316	1.39762	NaN	1.61172	0.677072	1.00831	1.2821	1.23697	1.03064	0.620519	0.396064	0.0914976	-1.2653	-0.940683	NaN	-0.603508	0.538543	NaN	NaN	-0.0532563	1	172.56	+
A0A1B0GTL5	RAB11FIP5;GAF1	Rab11 family-interacting protein 5	PRSTDDTWPRGSRSNSSSEAVLGQEELSAQA	395	S			NaN	NaN	NaN	NaN	NaN	-3.52293	-0.0855493	-0.0260295	0.496536	1.10361	0.692787	0.68824	NaN	0.322563	NaN	NaN	0.459039	NaN	-0.100552	NaN	-1.03451	0.0588354	-0.174831	-0.0363465	0.420844	0.422204	0.562458	-0.24637	0.956658	266.99	+
Q9UPP5	KIAA1107	Uncharacterized protein KIAA1107	KCGTMLCHDFLGRSSSDTSTPEELKIYDSNL	919	S			NaN	NaN	NaN	NaN	NaN	NaN	-1.09942	0.855413	0.244009	NaN	NaN	NaN	NaN	NaN	NaN	NaN	NaN	NaN	NaN	NaN	NaN	NaN	NaN	NaN	NaN	NaN	NaN	NaN	0.984585	72.835
Q9H1H9	KIF13A	Kinesin-like protein KIF13A	RLMYERELEQLRQQLSPDRQPQSSGPDRLAY	636	S			NaN	-1.04711	-0.596185	NaN	-1.95476	NaN	NaN	NaN	NaN	NaN	NaN	NaN	NaN	0.902809	1.06861	0.592097	-0.595632	0.51137	1.0619	-1.20681	NaN	-0.993717	-0.573228	0.00792348	1.02168	0.354582	1.64175	-0.195273	0.999998	108.71	+
Q9H1H9	KIF13A	Kinesin-like protein KIF13A	QSIPEKNSKSLCRTGSCSELDACPSKISQPA	1698	S			-0.471466	-0.664295	-1.43584	-0.089645	-0.827722	-0.22786	-1.06561	-0.0877035	-1.41871	0.784601	1.37303	-0.084751	0.430583	1.61943	1.01089	1.81817	1.40054	0.783852	0.249464	-0.504301	-1.9403	-0.497105	-1.11543	-1.1876	0.588597	0.57794	0.422237	0.55901	0.999866	227.56	+
A0A1B0GUL3			TDPLSEPDPPARDAASPHQDGAPGPGPRGGR	194	S			NaN	NaN	NaN	NaN	NaN	NaN	-1.08822	0.00607439	-0.986469	NaN	NaN	NaN	NaN	1.17142	1.07611	1.1408	0.808948	0.693114	-2.56889	0.127378	-0.252134	-0.651893	-0.309476	-0.830788	0.214363	1.17732	0.644653	-0.37232	1	101.23
Q9Y2H5	PLEKHA6	Pleckstrin homology domain-containing family A member 6	ASGLTNGLSSQERPKSAVFPGEGKVKMSVEE	808	S			NaN	NaN	NaN	NaN	NaN	NaN	NaN	-0.109911	-0.220139	2.41069	0.295678	0.0670919	-1.53196	NaN	0.233097	0.587648	-0.0565199	-0.44918	0.202983	-1.42948	NaN	NaN	NaN	NaN	NaN	NaN	NaN	NaN	1	94.363	+
Q9Y2H5	PLEKHA6	Pleckstrin homology domain-containing family A member 6	QAALNKVGVVPPRTKSPTDDEVTPSAVVRRN	777	S			NaN	NaN	NaN	NaN	NaN	NaN	NaN	NaN	NaN	NaN	NaN	NaN	NaN	NaN	NaN	NaN	NaN	NaN	NaN	NaN	NaN	NaN	NaN	-0.855208	NaN	1.09951	NaN	-0.244306	0.962956	131.66	+
Q14156	EFR3A	Protein EFR3 homolog A	LSVPYVPQVTDEDRLSRRKSIVDTVSIQVDI	694	S			NaN	NaN	NaN	NaN	NaN	NaN	NaN	NaN	NaN	-1.11715	0.117255	-0.286924	1.28682	NaN	NaN	NaN	NaN	NaN	NaN	NaN	NaN	NaN	NaN	NaN	NaN	NaN	NaN	NaN	0.998315	97.49	+
Q92614	MYO18A;hCG_27198;MAJN	Unconventional myosin-XVIIIa	VKSWLSKNKGPSKAASDDGSLKSSSLSKEAP;VKSWLSKNKGPSKAASDDGSLKSSSPTSYWK	1998	S			0.584736	0.495104	NaN	NaN	NaN	NaN	-0.800161	1.28618	0.269398	2.16857	2.1206	NaN	NaN	-0.762169	0.16263	-1.32075	-0.757895	-0.992103	NaN	-0.650046	NaN	-0.817253	-0.693778	-0.557464	0.195477	0.114056	NaN	-0.0451331	1	145.91	+
A0A1B0GV45			QLDPPERAASIRRSASAADVSRSRSGRKSRS	338	S			-0.295942	-1.17666	0.265327	1.20727	NaN	NaN	NaN	NaN	NaN	NaN	NaN	NaN	NaN	NaN	NaN	NaN	NaN	NaN	NaN	NaN	NaN	NaN	NaN	NaN	NaN	NaN	NaN	NaN	0.999934	129.88
A0A1B0GV45			SYKPVPFQRSSLEPDSEEDDRKSIQSARSAQ	308	S			NaN	NaN	NaN	NaN	NaN	NaN	NaN	NaN	NaN	0.236709	0.30418	1.35928	-1.31597	NaN	NaN	NaN	NaN	NaN	NaN	NaN	NaN	NaN	NaN	NaN	NaN	-1.03419	0.449985	NaN	1	101.32
Q9NYJ8	TAB2	TGF-beta-activated kinase 1 and MAP3K7-binding protein 2	HHPPKSRAIGNNSATSPRVVVTQPNTKYTFK	450	S			NaN	NaN	1.25068	NaN	NaN	NaN	-0.321616	0.0092489	-0.276575	NaN	1.95427	NaN	-0.115615	0.646127	-0.523909	-0.320408	-0.451608	NaN	NaN	NaN	NaN	NaN	NaN	NaN	NaN	NaN	NaN	-1.85059	0.965432	201.04	+
Q9Y4F1	FARP1	FERM, RhoGEF and pleckstrin domain-containing protein 1	GKEPKVSAGEPGSHPSPAPRRSPAGNKQADG	427	S			-0.386018	-0.208896	-0.652333	0.633124	-1.79037	0.654579	-1.06059	-0.324894	-0.779135	1.32834	0.699414	1.16619	0.0722944	1.67787	0.480806	1.36554	0.610509	0.625182	0.30885	1.02631	-1.27339	-1.29707	-1.60926	-1.73159	NaN	0.233578	-0.101332	0.332289	0.99996	173.51	+
P78312	FAM193A	Protein FAM193A	HIKDEKSNPTPMEPTSPGEHQQNSKLVLAES	1129	S			NaN	NaN	NaN	NaN	NaN	NaN	NaN	NaN	NaN	NaN	NaN	NaN	NaN	NaN	NaN	0.935973	-0.270899	-0.307781	NaN	NaN	-2.24424	-0.390074	-0.00715952	NaN	0.625558	0.820565	NaN	0.838062	0.788134	79.589	+
Q5EBL4	RILPL1	RILP-like protein 1	ENRIPQPPPIAHPRTSPQPESGIKRLFSFFS	346	S	9	+	-1.11488	-0.58349	-1.39081	-0.164117	-1.53182	-1.31029	-1.41487	-0.809606	-1.18291	NaN	NaN	NaN	NaN	1.60028	1.31667	0.734778	0.97665	0.19589	0.366727	0.37628	-0.668174	-0.246306	0.0708669	0.690726	1.11192	1.17117	0.848433	0.956878	0.846047	82.489	+
A0A1B0GW05			REAAPKPPQPPRASQSPLRGASDVGAGEPGP	25	S			-0.747775	0.960604	-0.287586	-0.126747	-1.72341	NaN	-0.359407	0.485864	0.0195555	1.68403	1.37647	-0.221416	NaN	1.39997	0.21975	-0.636698	0.0461238	0.0268754	-1.46576	-1.57781	NaN	NaN	-1.74208	0.154865	1.32958	-0.399532	0.855075	0.729458	1	141.48
Q8WYH8	ING5	Inhibitor of growth protein 5	GQKEKRGSRGRGRRTSEEDTPKKKKHKGGSE	148	S			1.40966	0.36831	-0.752804	0.851632	0.53124	-0.00325648	NaN	NaN	NaN	NaN	NaN	NaN	-0.75871	1.65469	-0.0546804	-1.41485	-1.30796	-0.523276	NaN	NaN	NaN	NaN	NaN	NaN	NaN	NaN	NaN	NaN	0.946462	107.97	+
Q969T4	UBE2E3	Ubiquitin-conjugating enzyme E2 E3	________MSSDRQRSDDESPSTSSGSSDAD	8	S			NaN	NaN	NaN	NaN	NaN	-0.419034	-0.236423	0.464229	0.707319	1.19255	1.04737	0.772124	0.765867	0.112526	NaN	-0.921159	NaN	-0.715871	NaN	NaN	NaN	NaN	NaN	NaN	NaN	NaN	-0.349826	-2.41967	0.993834	125.82	+
A0A1C7CYX9	DPYSL2	Dihydropyrimidinase-related protein 2	VCEVSVTPKTVTPASSAKTSPAKQQAPPVRN	623	S			NaN	NaN	NaN	NaN	NaN	NaN	NaN	NaN	NaN	NaN	NaN	NaN	NaN	NaN	NaN	NaN	NaN	NaN	1.11602	NaN	-0.301354	NaN	-0.814667	NaN	NaN	NaN	NaN	NaN	0.994616	150.7	+
Q99570	PIK3R4	Phosphoinositide 3-kinase regulatory subunit 4	NKAKANIVDQSHLHDSSQKGVIDLAALGITG	813	S			NaN	NaN	NaN	NaN	NaN	NaN	NaN	-1.63125	-0.511731	1.14211	1.54936	-0.313417	-0.99149	NaN	NaN	NaN	NaN	NaN	NaN	NaN	NaN	NaN	NaN	-0.562948	0.273352	0.942671	NaN	0.103353	0.857055	131.54	+
Q8N5F7	NKAP	NF-kappa-B-activating protein	_______MAPVSGSRSPDREASGSGGRRRSS	9	S			NaN	NaN	NaN	NaN	NaN	NaN	0.768867	-1.45004	-0.209115	NaN	NaN	NaN	-0.212957	NaN	NaN	NaN	NaN	NaN	NaN	NaN	NaN	NaN	NaN	NaN	NaN	NaN	1.10324	NaN	1	85.595	+
Q9UJ14	GGT7	Gamma-glutamyltransferase 7;Gamma-glutamyltransferase 7 heavy chain;Gamma-glutamyltransferase 7 light chain	DPDSFLKSARLQRLPSSSSEMGSQDGSPLRE	72	S			NaN	NaN	NaN	NaN	NaN	NaN	NaN	NaN	NaN	1.05074	-0.94005	-0.110689	NaN	NaN	NaN	NaN	NaN	NaN	NaN	NaN	NaN	NaN	NaN	NaN	NaN	NaN	NaN	NaN	0.991842	93.226	+
A1A4S6	ARHGAP10;DKFZp667D142	Rho GTPase-activating protein 10	TPPDTTFPEPTCLSASPPNAPPRQSKRQGQR	591	S			-2.19566	NaN	0.0497643	-0.171575	NaN	-0.291834	-0.973527	-0.0818662	0.169364	1.02162	1.73739	1.69571	-1.06066	NaN	1.01145	0.311727	0.213142	-0.480189	-0.274823	-1.52456	NaN	1.26956	-0.49813	-1.10516	-0.40157	0.308807	1.36849	-0.097461	0.996871	163.16	+
A1L0S7	TNS1	Tensin-1	KQPAEPPAPLRRRAASDGQYENQSPEATSPR	953	S	10	+	-0.194413	-0.974951	-0.681724	-1.1073	-0.504588	-0.0183152	-1.42652	-1.81239	-1.81812	-0.347399	0.530225	0.8279	0.554529	1.73493	1.06346	1.44106	1.37303	1.06215	0.807782	0.664231	-0.606118	-0.871274	-0.434129	-1.15268	0.46478	0.599032	0.129778	0.697014	1	300.25	+
A1L0S7	TNS1	Tensin-1	PLRRRAASDGQYENQSPEATSPRSPGVRSPV	961	S			-0.288859	-0.336816	NaN	-0.279198	-0.727571	0.104195	-2.56347	NaN	-1.03748	1.01998	0.699501	0.290452	NaN	NaN	NaN	NaN	NaN	NaN	0.840458	0.441065	NaN	-1.24684	-0.749639	-0.370694	0.8081	0.794647	1.52265	1.07952	1	297.36	+
A1L0S7	TNS1	Tensin-1	ARAQFSVAGVHTVPGSPQARHRTVGTNTPPS	1210	S	2	+	1.35706	1.52085	1.46087	1.58257	1.45312	1.44355	-0.43689	0.0944781	-0.261136	0.337067	0.281816	0.474518	-1.14086	0.500941	-0.253986	-0.0153675	-0.300371	-0.981585	-0.672122	NaN	-2.61655	-0.742904	-0.815758	-0.68164	-0.52224	-0.410026	-0.231557	-0.42384	0.999999	265.16	+
A1L0S7	TNS1	Tensin-1	SYKEAFEEMEGTSPSSPPPSGVRSPPGLAKT	1017	S			NaN	NaN	NaN	NaN	NaN	-0.534003	-0.988228	-0.759711	-0.295605	1.63452	-0.218722	-0.249742	-1.84465	1.5382	0.378769	-0.00845009	NaN	NaN	NaN	NaN	NaN	-0.805007	0.411953	0.46439	0.14847	1.92186	-0.79405	NaN	0.958204	192.72	+
A1L0S7	TNS1	Tensin-1	SLGRHLGGSGSVVPGSPCLDRHVAYGGYSTP	1347	S			-0.401903	-0.156918	-0.453165	0.648442	-1.5265	-1.07183	NaN	0.633768	0.330009	1.04152	2.22591	0.760625	-0.450055	0.745333	-0.379625	0.0157058	0.531904	-0.344329	0.801166	-1.31148	-2.22682	0.60735	0.776895	-1.68165	-0.465069	0.791584	NaN	0.559131	1	245.04	+
A1L0S7	TNS1	Tensin-1	NLASGLHSNAIASPGSPSLGRHLGGSGSVVP	1330	S			0.843794	1.39461	0.305784	0.84402	0.15648	1.05482	-0.189609	-0.807623	-1.04768	0.283257	-0.115229	-1.14842	-2.41104	-0.385474	0.82256	-0.0143216	NaN	NaN	NaN	NaN	2.28611	-0.361026	-1.03845	-0.148633	-0.241918	1.12128	-0.419353	-0.783936	0.988089	185.7	+
A1L0S7	TNS1	Tensin-1	PATSPSPDSAAFRQGSPTPALPEKRRMSVGD	1414	S			-0.124059	-1.32494	-1.14385	-0.688569	-1.47929	-0.178647	-0.325983	0.835205	0.835976	2.43973	1.67383	1.48983	-0.907724	0.46989	0.49565	0.672816	0.413978	0.181502	0.0483912	-0.68367	-2.23279	-0.593715	-0.407561	-0.376136	-0.233993	0.428555	0.668483	0.0470863	1	185.57	+
A1L0S7	TNS1	Tensin-1	ASPLSSQPLSGSSRQSHPLTQSRSGYIPSGH	810	S			NaN	NaN	NaN	NaN	NaN	NaN	-2.30535	-0.937163	-0.529042	NaN	0.113262	0.378231	NaN	NaN	0.383343	0.946157	0.862854	0.438453	0.843799	1.51888	0.0801798	NaN	NaN	-1.36521	-0.27941	-0.915332	0.766339	NaN	1	110.93	+
A1L0S7	TNS1	Tensin-1	RTPTQPLLESGFRSGSLGQPSPSAQRNYQSS	1152	S			NaN	NaN	NaN	NaN	NaN	NaN	NaN	NaN	NaN	NaN	NaN	NaN	NaN	1.26241	-0.87213	0.86039	-0.873696	-0.37697	NaN	NaN	NaN	NaN	NaN	NaN	NaN	NaN	NaN	NaN	0.996499	154.81	+
A1L0S7	TNS1	Tensin-1	PLLESGFRSGSLGQPSPSAQRNYQSSSPLPT	1157	S	10	+	-1.30077	-0.0552981	-0.271851	-0.753552	-1.10751	NaN	NaN	-1.14427	-1.40817	1.08241	1.17299	0.686009	-0.338444	1.43041	0.964415	0.992183	1.00875	0.463555	0.635822	-0.338126	-1.70248	-1.2306	-1.41103	-0.531453	0.801348	0.866527	0.981153	0.507971	0.992986	197.36	+
A1L0S7	TNS1	Tensin-1	LSGSSRQSHPLTQSRSGYIPSGHSLGTPEPA	818	S			NaN	NaN	NaN	-0.992993	NaN	-0.967412	0.867558	1.76452	1.90177	0.0708508	1.51341	NaN	1.16913	-0.233646	-0.328421	0.110065	NaN	-0.560478	NaN	NaN	NaN	-0.590481	-0.616504	-0.96386	-0.531144	NaN	-1.12589	-0.486475	0.999996	168.17	+
A1L0S7	TNS1		VDKGEGASRGGNTRKSLEDNGSTRVTPSVQP	32	S			-1.37706	NaN	-1.00294	0.0764204	-0.111942	NaN	NaN	NaN	NaN	NaN	1.58637	0.768952	1.77253	NaN	NaN	NaN	NaN	NaN	NaN	NaN	NaN	NaN	NaN	-0.473519	-0.963284	-0.343623	0.56187	-0.493774	1	127.51
A1L0S7	TNS1	Tensin-1	TSHYAHDPSGMFRSQSFSEAEPQLPPAPVRG	675	S			-1.06198	0.746209	0.129504	0.220824	NaN	-0.590887	-0.548486	NaN	-3.63385	0.785189	0.309053	0.50498	-0.902421	0.606586	0.183376	0.818894	0.59239	0.487265	0.679918	-0.157187	NaN	NaN	NaN	0.177345	-0.00596723	NaN	0.659245	NaN	0.992763	197.14	+
A1L0S7	TNS1		SPQARHRTVGTNTPPSPGFGRRAINSSMAAP	1225	S			-0.632906	NaN	0.2975	0.837141	-0.0598342	1.00277	-0.828363	-0.272341	NaN	NaN	NaN	0.878693	-0.779262	1.29885	0.701554	1.03151	NaN	0.124396	NaN	-0.913254	-2.55979	-0.126655	NaN	NaN	NaN	NaN	NaN	NaN	1	235.38
A1L0S7	TNS1	Tensin-1	YQVSGLHNKVATTPGSPSLGRHPGAHQGNLA	1302	S			-0.0873583	-0.107051	-0.0426505	-0.1275	-0.417268	-0.0603335	0.410944	0.449006	0.305379	0.692011	0.556854	0.488133	-0.179707	NaN	0.223332	0.188674	0.195856	NaN	0.0983953	NaN	-4.62404	0.0794232	0.166709	0.236501	0.439585	0.538492	0.34763	0.228986	0.998072	147.96	+
A1L0S7	TNS1	Tensin-1	TINGKVSSPVASGMSSPSGGSTVSFSHTLPD	1454	S			NaN	NaN	NaN	NaN	NaN	NaN	NaN	NaN	NaN	0.42403	0.379016	0.899457	NaN	NaN	NaN	NaN	NaN	NaN	NaN	-1.69335	NaN	NaN	-0.00915282	NaN	NaN	NaN	NaN	NaN	0.750019	139.31	+
Q7Z417	NUFIP2	Nuclear fragile X mental retardation-interacting protein 2	FLSKDYEIESQNPLASPTNTLLGSAKEQRYQ	629	S			NaN	NaN	NaN	NaN	NaN	NaN	NaN	-1.30448	0.36877	-0.214152	0.175797	1.07658	-0.667977	-0.24106	-0.172454	-0.676109	-0.752291	-0.702572	-1.01801	-1.92959	NaN	0.439316	0.645485	-0.448991	0.752399	2.117	1.27675	1.27558	0.99167	142.85	+
Q7Z417	NUFIP2	Nuclear fragile X mental retardation-interacting protein 2	YITNGYMGKGADNDGSGSESGYTTPKKRKAR	212	S	10	+	-1.21583	-0.722029	-0.216592	-0.197778	-1.15072	-0.259745	-2.15224	-1.51996	-1.65511	1.38787	1.44463	0.815229	0.67179	1.10188	0.554902	0.832566	0.106208	-0.182845	0.486855	0.0046264	NaN	-0.939889	-0.226891	-0.666257	0.779215	0.520934	1.0001	1.39908	1	257.17	+
Q7Z417	NUFIP2	Nuclear fragile X mental retardation-interacting protein 2	TSRGKPAVGDMLRKSSDSKPGVSSKKFDDRP	304	S			1.75078	-0.286575	NaN	NaN	-0.186883	NaN	NaN	NaN	-0.669843	NaN	NaN	NaN	NaN	NaN	NaN	NaN	NaN	NaN	NaN	NaN	NaN	NaN	NaN	NaN	NaN	NaN	-0.607479	NaN	0.826715	71.354	+
Q7Z417	NUFIP2	Nuclear fragile X mental retardation-interacting protein 2	LNGNAGEREISLKNLSSDEATNPISRVLNGN	112	S			NaN	NaN	NaN	NaN	NaN	-0.675477	NaN	-0.631663	NaN	NaN	0.318492	-0.281807	NaN	NaN	NaN	NaN	NaN	NaN	NaN	NaN	NaN	-0.997431	-0.918414	-0.520651	0.400768	1.99104	NaN	1.31515	0.99972	150.91	+
Q66K14	TBC1D9B	TBC1 domain family member 9B	KTPSKQPGSIGSRKASVVDPSTESSPAPQEG	411	S			NaN	0.822714	NaN	NaN	NaN	NaN	NaN	-1.27536	-1.25567	NaN	NaN	NaN	NaN	0.948432	1.65991	0.159707	0.213029	-0.844428	NaN	NaN	NaN	NaN	NaN	-0.221223	0.793862	-1.00098	NaN	NaN	0.999924	183.87	+
Q66K14	TBC1D9B	TBC1 domain family member 9B	SPAPQEGSEQPASPASPLSSRQSFCAQEAPT	435	S			0.781157	0.566059	0.779349	0.796563	-0.210565	0.335126	0.2466	NaN	1.23228	0.378289	1.41851	0.653824	-0.360805	NaN	NaN	NaN	1.11643	NaN	NaN	-2.87959	NaN	-0.468789	-0.872494	-0.691212	-1.05544	-0.21971	-0.883876	-0.661713	0.964251	183.87	+
Q66K14	TBC1D9B	TBC1 domain family member 9B	KIKDQKKVERQFSTASDHEQPGVSG______	1241	S			0.598289	-0.306125	-1.52083	-0.456066	-1.67979	0.382401	0.10486	-0.478342	0.813061	1.70129	1.09531	NaN	-0.254058	NaN	NaN	NaN	NaN	NaN	NaN	NaN	NaN	NaN	NaN	NaN	NaN	NaN	NaN	NaN	0.990786	138.09	+
P42696	RBM34	RNA-binding protein 34	__MALEGMSKRKRKRSVQEGENPDDGVRGSP	14	S			NaN	NaN	NaN	NaN	NaN	NaN	-0.578231	-0.611829	-1.14476	1.37201	1.12849	0.893857	0.405495	1.43513	0.695676	1.1183	0.817412	0.343904	0.28155	0.2358	-1.01202	-1.32291	-2.10699	-1.66177	-0.32499	-0.0108641	-0.155675	0.202425	1	216.88	+
A2AJT9	CXorf23	Uncharacterized protein CXorf23	EHERNSYPQKVQGGHSPDDHRVRGSGKGGKP	139	S			0.828996	-1.83794	NaN	0.362082	NaN	-0.631193	NaN	NaN	-0.270837	1.49145	NaN	NaN	-0.201301	NaN	NaN	NaN	NaN	NaN	NaN	NaN	NaN	NaN	NaN	NaN	NaN	NaN	0.258738	NaN	1	78.505	+
Q53GL7	PARP10	Poly [ADP-ribose] polymerase 10	PMEITMGSLEKAGPVSPGCVKLAGQEGLVEM	431	S			-0.134378	-4.25443	0.475213	NaN	NaN	0.0383274	-0.384699	-0.169492	0.682843	0.750298	0.617723	0.0512068	0.101016	0.340392	0.32895	0.377712	-0.26836	-0.0248646	0.564624	-0.281227	-0.951529	NaN	NaN	-0.0577544	0.508884	0.58544	0.331967	0.772139	1	141.71	+
Q9Y282	ERGIC3	Endoplasmic reticulum-Golgi intermediate compartment protein 3	HNLFKQRLDKDGIPVSSEAERHELGKVEVTV	116	S			NaN	NaN	NaN	NaN	NaN	NaN	-1.81725	-0.198203	NaN	1.36961	0.620201	0.258548	NaN	NaN	NaN	NaN	NaN	-0.827173	NaN	NaN	NaN	NaN	NaN	0.781994	-0.187728	NaN	NaN	NaN	0.866071	83.253	+
P62328	TMSB4X	Thymosin beta-4;Hematopoietic system regulatory peptide	______________MSDKPDMAEIEKFDKSK	2	S	10	+	-1.13468	-1.08989	-0.867473	-0.00284011	-1.058	-0.959508	-0.994264	-1.15532	-1.5506	0.936417	1.1981	0.322439	-0.495067	1.43098	1.45953	1.70231	0.970373	0.646834	0.93118	0.558533	-0.151598	-1.18271	-1.06664	-0.760928	0.466259	1.00183	0.34556	0.499167	1	157.56	+
O15541	RNF113A;SAMD13	RING finger protein 113A	__________MAEQLSPGKAVDQVCTFLFKK	6	S	4	+	0.537163	0.1223	0.792257	0.21358	-0.151049	0.120972	0.532774	0.791369	0.728582	1.81752	0.912439	1.42386	0.242157	0.731313	0.271515	1.09396	-0.131209	-0.371122	-1.19806	-1.64686	-2.13035	-0.367954	-0.900554	-1.87429	NaN	NaN	-0.787606	-0.772703	1	169.76	+
P10412	HIST1H1E;HIST1H1D;HIST1H1C	Histone H1.4;Histone H1.3;Histone H1.2	KKAKKAGATAGKRKASGPPVSELITKAVAAS;KKKAAKKAGGTPRKASGPPVSELITKAVAAS;KKKARKSAGAAKRKASGPPVSELITKAVAAS	36	S			-0.00474848	NaN	NaN	0.536977	NaN	NaN	1.33328	0.684529	0.980701	1.9447	1.15998	0.898148	NaN	-0.128525	0.206061	0.222221	0.424659	-0.0952109	-1.11339	-0.676113	-1.49572	-0.713672	-1.32236	NaN	-0.362122	-0.578261	NaN	-1.90114	1	250.52	+	+
Q13185	CBX3	Chromobox protein homolog 3	NSQKAGKEKDGTKRKSLSDSESDDSKSKKKR	93	S			0.260634	0.555824	0.435687	0.529571	0.0207739	0.313922	-4.02865	0.891409	0.71857	NaN	NaN	NaN	NaN	0.370394	0.40491	0.532381	0.30931	NaN	0.151694	-0.0824893	-0.0724906	-0.933427	-0.612291	-0.398359	-0.0460813	0.622469	NaN	0.0562345	1	265	+	+
Q13185	CBX3	Chromobox protein homolog 3	QKAGKEKDGTKRKSLSDSESDDSKSKKKRDA	95	S	6	+	NaN	NaN	-1.39486	NaN	NaN	NaN	0.421395	NaN	NaN	1.11913	0.934592	1.00357	0.925379	0.554075	0.430676	-1.2049	0.421681	0.467311	-1.28095	-1.32712	NaN	NaN	NaN	NaN	-1.06999	NaN	NaN	NaN	1	268.14	+
Q13185	CBX3	Chromobox protein homolog 3	AGKEKDGTKRKSLSDSESDDSKSKKKRDAAD	97	S			-0.906886	0.0768344	-0.536863	0.261708	-1.71796	NaN	-0.269298	0.985128	0.699021	1.77884	1.55038	0.96064	-1.73583	NaN	NaN	NaN	NaN	NaN	NaN	NaN	NaN	NaN	-0.665165	0.065989	NaN	-0.570925	-0.153646	0.178022	1	191.95	+
Q9NX63	CHCHD3	MICOS complex subunit MIC19	RMKESSPSGSKSQRYSGAYGASVSDEELKRR	50	S			NaN	0.41987	0.204897	0.655278	-1.18746	-0.524522	-1.70284	-1.96986	NaN	1.33327	0.14744	-0.121478	-0.0319855	1.2626	-0.921607	1.37788	1.52132	-0.129815	0.527095	-1.05553	NaN	-0.70223	-0.610969	-0.694486	0.410215	1.62478	-0.56232	0.730458	1	168.1	+
P08172	CHRM2	Muscarinic acetylcholine receptor M2;Muscarinic acetylcholine receptor	IKKDKKEPVANQDPVSPSLVQGRIVKPNNNN	232	S			1.10977	NaN	NaN	1.3256	-1.01987	-0.626668	-0.759939	-0.0288874	NaN	NaN	NaN	NaN	NaN	NaN	NaN	NaN	NaN	NaN	NaN	NaN	NaN	NaN	NaN	NaN	NaN	NaN	NaN	NaN	0.999301	176.17	+
Q8N201	INTS1;DKFZP586J0619;INT1	Integrator complex subunit 1	TFHSLLTASLPPRRDSTEAPKPKSSPEQPIG	1318	S	4	+	0.159799	0.306926	0.234983	0.160597	0.0915796	-0.102771	0.791465	1.16186	0.684239	0.982612	0.962014	0.633021	NaN	NaN	NaN	NaN	NaN	NaN	-1.44329	-3.03943	NaN	NaN	-0.60425	-0.475055	-0.202682	NaN	NaN	-0.301619	0.988653	139.05	+
O15143	ARPC1B	Actin-related protein 2/3 complex subunit 1B	GLTARERFQNLDKKASSEGGTAAGAGLDSLH	310	S			0.242562	0.532735	0.789286	1.33546	NaN	NaN	-2.56588	NaN	0.14442	NaN	0.983467	0.795034	NaN	NaN	0.877186	NaN	0.985915	0.592869	0.565117	-0.230824	-0.829827	NaN	-1.35047	-0.867149	-1.46467	0.0324729	-0.353335	-0.214367	0.996334	279.97	+
Q9H9J4	USP42	Ubiquitin carboxyl-terminal hydrolase 42;Ubiquitin carboxyl-terminal hydrolase	KVDRGHYRSRRERSSSGEPARESRSKTEGHR	962	S			NaN	NaN	NaN	NaN	NaN	NaN	NaN	NaN	NaN	NaN	NaN	NaN	NaN	NaN	NaN	NaN	NaN	NaN	NaN	NaN	NaN	NaN	NaN	-1.74915	0.0762488	0.551201	0.531576	0.590127	1	82.202
Q15025	TNIP1;NAF1	TNFAIP3-interacting protein 1	LMSNGNKEGASGRPGSPKMEGTGKKAVAGQQ	266	S			-0.504049	-0.616001	0.859398	-0.0155262	-1.06523	-0.798401	NaN	1.11279	-0.185374	1.43835	2.27427	0.586802	0.329254	0.818219	-0.392648	-0.549289	-0.862207	-1.03234	NaN	NaN	NaN	NaN	NaN	NaN	NaN	NaN	-1.39802	NaN	1	154.74	+
Q15025	TNIP1;NAF1	TNFAIP3-interacting protein 1	SQVMDPPTARPTEPESPKNDREGPQ______	627	S			NaN	NaN	NaN	NaN	NaN	NaN	-0.295005	-0.755988	-2.49321	-0.385828	NaN	-0.255138	-0.87806	0.74785	1.19603	1.32478	0.443822	0.405451	-0.0329802	NaN	NaN	-0.584567	-0.359031	-0.977053	1.02276	1.57127	NaN	0.304887	0.98174	138.34	+
Q7LBC6	KDM3B;JMJD1B	Lysine-specific demethylase 3B	TLKAVKSSKGKKKRESIEGKDGRRRKSASDS	278	S			0.817734	0.500987	0.644366	0.328479	0.110822	0.531211	0.599528	-0.706093	NaN	0.515255	0.823805	NaN	-2.70798	NaN	-0.549624	-0.908488	NaN	NaN	NaN	NaN	NaN	NaN	NaN	NaN	NaN	NaN	NaN	NaN	1	89.171	+
Q7LBC6	KDM3B;JMJD1B	Lysine-specific demethylase 3B	KKRESIEGKDGRRRKSASDSGCDPASKKLKG	289	S	4	+	0.501129	0.516848	-0.0200039	0.536419	0.440918	0.858474	0.743712	1.43786	0.79523	0.630252	1.35744	0.837472	1.03201	0.463684	0.299369	0.498428	0.336063	0.322344	-0.981297	-1.56869	-1.08318	-1.36809	-1.87358	-1.88221	-1.09456	-0.811331	NaN	-0.924721	0.998773	202.29	+
Q9UNL4	ING4	Inhibitor of growth protein 4;Inhibitor of growth protein	QKEKKAARARSKGKNSDEEAPKTAQKKLKLV	150	S			0.299048	-0.965811	NaN	0.573829	-1.23752	0.0402698	-0.872657	-0.877646	NaN	1.65825	2.72519	0.165462	0.102185	0.109834	0.35225	-0.273376	-0.561654	-0.422501	NaN	NaN	NaN	NaN	NaN	NaN	NaN	NaN	-0.815155	NaN	1	186.51	+
P46100	ATRX	Transcriptional regulator ATRX	DIAEKFLKKDQSDETSEDDKKQSKKGTEEKK	978	S	7	+	NaN	NaN	NaN	NaN	NaN	NaN	NaN	NaN	NaN	-1.56607	-0.800397	NaN	-0.353495	0.3627	0.603723	1.80315	NaN	-0.153675	0.104064	NaN	NaN	NaN	NaN	NaN	NaN	NaN	NaN	NaN	1	220.1	+
P46100	ATRX	Transcriptional regulator ATRX	GSSDDAERKQERETFSSAEGTVDKDTTIMEL	889	S			0.436031	0.743822	0.484568	NaN	-1.15641	NaN	-1.89535	-0.729339	-0.467895	1.05998	0.928979	0.59561	NaN	NaN	NaN	NaN	NaN	NaN	NaN	NaN	NaN	NaN	NaN	NaN	NaN	NaN	NaN	NaN	0.981977	110.92	+
P46100	ATRX	Transcriptional regulator ATRX	SKKIRDKTSKKKDELSDYAEKSTGKGDSCDS	1061	S			NaN	0.0234837	-0.0545115	-0.0314919	-0.458875	NaN	-1.60925	-0.872482	-1.03737	2.31123	0.794306	0.198594	NaN	0.936459	-1.22585	-0.0644914	-0.908878	-0.275354	-0.490505	NaN	-1.15496	-1.20006	1.06674	0.028852	0.285795	1.208	1.55133	0.97929	1	147.56	+
P46100	ATRX	Transcriptional regulator ATRX	TQAGKDDKGKRKRKSSTSGSDFDTKKGKSAK	784	S			-0.784374	0.0947187	NaN	-1.40974	-1.53479	NaN	NaN	NaN	NaN	NaN	NaN	NaN	NaN	0.338154	0.571129	1.18708	0.750444	0.787376	NaN	NaN	NaN	NaN	NaN	NaN	NaN	NaN	NaN	NaN	0.993177	158.14	+
P46100	ATRX	Transcriptional regulator ATRX	KQKLSVPVRKKDKRNSSDSAIDNPKPNKLPK	703	S			-0.0747351	-0.233464	0.276646	-0.0525414	-0.0232583	NaN	-0.413991	-0.483473	0.212918	1.35991	1.31857	NaN	0.0704232	NaN	NaN	NaN	NaN	NaN	0.404895	0.569929	-3.25476	NaN	-0.879306	-0.695418	0.264553	1.00912	0.623978	NaN	0.999804	187.56	+
P46100	ATRX	Transcriptional regulator ATRX	QKLSVPVRKKDKRNSSDSAIDNPKPNKLPKS	704	S			NaN	NaN	NaN	NaN	NaN	-1.19489	-0.540797	0.906545	NaN	NaN	NaN	NaN	NaN	NaN	NaN	NaN	NaN	NaN	NaN	NaN	NaN	NaN	NaN	0.415826	1.57178	-0.311331	NaN	-0.847134	0.999811	146.67	+
P46100	ATRX	Transcriptional regulator ATRX	KTTPLRRPTETNPVTSNSDEECNETVKEKQK	675	S			NaN	NaN	NaN	NaN	NaN	NaN	NaN	NaN	NaN	NaN	NaN	NaN	NaN	-0.121185	NaN	1.44672	-0.745806	-0.57973	NaN	NaN	NaN	NaN	NaN	NaN	NaN	NaN	NaN	NaN	0.99963	126.02	+
P46100	ATRX	Transcriptional regulator ATRX	TPLRRPTETNPVTSNSDEECNETVKEKQKLS	677	S			-0.184683	-0.395664	-0.173786	0.169807	-0.403387	0.0123388	-1.58509	-1.0963	-2.30645	0.0948293	-0.0921548	-0.365458	-0.520674	1.33461	1.00092	1.6999	0.788149	0.375621	1.48983	-0.193572	-1.66146	-0.311921	-0.641773	-1.05375	1.10179	1.03693	0.949101	0.932296	0.999988	190.59	+
P46100	ATRX	Transcriptional regulator ATRX	MDNQGHKNLKTSQEGSSDDAERKQERETFSS	875	S			NaN	NaN	NaN	NaN	NaN	NaN	0.172426	0.1516	1.04106	NaN	NaN	NaN	NaN	NaN	NaN	NaN	NaN	NaN	NaN	NaN	NaN	NaN	NaN	NaN	NaN	NaN	-1.36509	NaN	1	173.81	+
P46100	ATRX	Transcriptional regulator ATRX	DNQGHKNLKTSQEGSSDDAERKQERETFSSA	876	S			NaN	NaN	NaN	NaN	NaN	NaN	-0.556715	-0.597742	1.15446	NaN	NaN	NaN	NaN	NaN	NaN	NaN	NaN	NaN	NaN	NaN	NaN	NaN	NaN	NaN	NaN	NaN	NaN	NaN	1	173.81	+
Q96KC8	DNAJC1	DnaJ homolog subfamily C member 1	EDAEGVAAEEEQEGDSGEQETGATDARPRRR	430	S			-0.280131	0.728438	0.87385	1.36256	0.349908	0.0598041	NaN	NaN	-1.63631	0.823135	0.0403723	0.311434	NaN	0.405527	1.06094	0.909414	-0.36844	-0.983481	0.0520515	-1.8716	-2.60667	-0.332068	-0.975842	-0.596894	0.563051	0.315055	1.2318	0.56409	0.998985	252.85	+
P41182	BCL6	B-cell lymphoma 6 protein	PPNAPLNRKGLVSPQSPQKSDCQPNSPTESC	333	S	9	+	-1.46378	NaN	-1.71521	-0.491318	-1.21686	NaN	-0.56396	-0.495612	-2.01765	0.0433105	-0.127661	-0.310164	-1.13683	1.03716	0.224931	0.754235	0.0743106	-0.0961865	0.474322	0.155854	-0.643353	0.477531	0.330182	1.02516	1.87965	1.3941	1.11645	1.2914	1	133.89	+	+
Q06265	EXOSC9	Exosome complex component RRP45	QRITAFKMEKAPIDTSDVEEKAEEIIAEAEP	306	S			-1.50793	0.637051	0.215671	0.130495	-0.905192	-0.529616	-0.950581	0.128047	-0.469556	1.61482	-0.335953	0.592907	-0.970242	2.12174	0.767375	1.04641	0.601858	0.0133607	0.273469	-1.31985	-2.31234	-1.01202	-0.349601	-0.567085	0.411994	1.26833	0.870266	0.536181	0.997684	238.2	+
P06756	ITGAV	Integrin alpha-V;Integrin alpha-V heavy chain;Integrin alpha-V light chain	QEREQLQPHENGEGNSET_____________	1046	S			-0.00015966	0.130718	-0.463313	0.267908	NaN	NaN	-1.74783	-1.07718	-1.93155	1.9588	1.15829	NaN	0.505693	0.682407	1.08449	1.06553	NaN	NaN	NaN	NaN	NaN	-0.600838	-1.20834	-0.621141	0.248595	0.49856	-0.0765251	0.125891	0.999955	257.16	+
Q02297	NRG1	Pro-neuregulin-1, membrane-bound isoform;Neuregulin-1	HSVIVMSSVENSRHSSPTGGPRGRLNGTGGP	383	S			NaN	NaN	NaN	NaN	NaN	NaN	-1.13975	NaN	NaN	0.413943	1.15859	-0.432784	NaN	NaN	NaN	NaN	NaN	NaN	NaN	NaN	NaN	NaN	NaN	NaN	NaN	NaN	NaN	NaN	0.999902	127.37
Q14202	ZMYM3	Zinc finger MYM-type protein 3	LGDGINSSQTKPGGSSPPAHPSLPGDGLTAK	214	S			-0.580712	NaN	1.50862	1.42168	NaN	0.689217	0.750909	0.086671	-0.396667	NaN	-0.0840693	1.06153	-1.06551	0.338009	0.785467	1.27456	1.50121	-0.146206	-0.534361	-1.26247	-1.00781	-0.547312	-2.25239	-0.483457	NaN	NaN	-0.846135	-0.210768	0.979965	250.26	+
A6ND36	FAM83G	Protein FAM83G	YFEVREHSVPLRRRHSEQVANGPTPPPRRQL	634	S			NaN	NaN	NaN	NaN	NaN	NaN	0.728148	0.412039	-1.14019	NaN	NaN	NaN	NaN	NaN	NaN	NaN	NaN	NaN	NaN	NaN	NaN	NaN	NaN	NaN	NaN	NaN	NaN	NaN	0.999894	50.077	+
A6NFI3	ZNF316	Zinc finger protein 316	ALGTQERLSRGGDAKSPVLQEKGLQASRAPA	112	S			-0.397241	NaN	NaN	0.576438	-0.54799	-1.74246	-0.442716	-0.29495	NaN	1.15715	1.68714	1.07058	-1.24181	NaN	NaN	NaN	NaN	NaN	NaN	NaN	NaN	NaN	NaN	0.114125	NaN	NaN	0.0617318	NaN	1	155.06	+
P27540	ARNT	Aryl hydrocarbon receptor nuclear translocator	CDDDQMSNDKERFARSDDEQSSADKERLARE	77	S			-0.160495	-0.127387	-0.346097	0.122954	-0.865623	-1.50431	-0.941857	-0.212354	0.588587	1.60806	2.01553	0.759251	0.191129	NaN	NaN	NaN	NaN	NaN	NaN	NaN	-1.12739	NaN	NaN	NaN	NaN	NaN	NaN	NaN	1	183.76	+	+
Q9H694	BICC1;FGFR2-BICC1	Protein bicaudal C homolog 1;Receptor protein-tyrosine kinase	TEGCNDAFVEVGMPRSPSHSGNAGDLKQMMC	633	S			-0.781077	-0.875872	-1.25899	-0.976933	-1.76656	0.465265	0.14412	-0.354026	-0.4508	0.94474	1.20281	0.477167	-0.343039	2.2225	0.422445	0.981236	0.629701	0.439547	0.424378	0.188275	-0.596982	-1.6663	-1.6693	-0.60543	1.03875	-0.268939	1.41762	0.6157	0.99969	211.94	+
Q9H694	BICC1;FGFR2-BICC1	Protein bicaudal C homolog 1;Receptor protein-tyrosine kinase	GCNDAFVEVGMPRSPSHSGNAGDLKQMMCPS	635	S			NaN	NaN	NaN	NaN	NaN	0.016759	NaN	NaN	NaN	-0.130094	0.536129	NaN	-1.55415	NaN	NaN	NaN	NaN	NaN	NaN	1.13136	NaN	NaN	NaN	NaN	NaN	NaN	NaN	NaN	0.794209	97.767	+
Q9H694	BICC1;FGFR2-BICC1	Protein bicaudal C homolog 1;Receptor protein-tyrosine kinase	NHGDPSIQTSGSEQTSPKSSPTEGCNDAFVE	612	S			-0.229981	-0.263068	0.258403	-0.147705	-0.851314	0.259034	-1.82727	-2.116	-1.74913	1.0831	-0.477243	0.522685	-0.22207	1.65712	0.635793	1.65456	0.879186	0.194316	0.620622	-0.116049	-1.87944	-0.141799	-0.363934	-0.282835	0.524746	1.28421	0.628316	0.465753	0.965145	188.5	+
Q9H4A4	RNPEP	Aminopeptidase B	_________MASGEHSPGSGAARRPLHSAQA	7	S			-0.148317	0.179486	-0.279367	-0.574393	-1.27903	0.109027	-0.79694	-0.0311552	-0.0743386	1.30064	2.59018	1.95025	0.538261	1.14962	0.664406	0.567862	0.612019	-0.359038	-0.172492	0.160034	-1.18309	-1.88346	-1.58918	-0.748078	-0.439341	-0.480397	0.669916	-0.453078	0.999991	225.33	+
A6NKD9	CCDC85C	Coiled-coil domain-containing protein 85C	GPHKAPDGKAGATRRSLDDLSAPPHHRSIPN	246	S			0.59034	0.772735	1.11131	1.89672	-0.110518	0.379053	-1.76525	-0.300272	NaN	NaN	0.940963	-0.67714	NaN	0.502417	NaN	NaN	NaN	NaN	NaN	NaN	NaN	NaN	NaN	-1.1168	-0.91889	-0.25192	-1.05274	NaN	0.999841	84.468	+
P26599	PTBP1	Polypyrimidine tract-binding protein 1	IYIQFSNHKELKTDSSPNQARAQAALQAVNS	141	S	5	+	0.135517	-0.568311	-1.13049	-0.192294	-0.901957	-0.580533	1.23997	0.882293	1.28453	1.26953	0.996103	0.672181	0.799781	0.690253	0.490385	0.0895019	0.502682	-0.101635	-0.0263918	-0.613601	-1.16111	-1.63182	-2.80062	NaN	NaN	NaN	0.548163	0.107886	0.999946	148.91	+
O43768	ENSA	Alpha-endosulfine	GDHIPTPQDLPQRKSSLVTSKLAGGQVE___	109	S	6	+	-0.947842	-1.64933	-1.01488	-0.449518	-1.53482	-1.28172	-1.06705	-0.162742	0.367682	1.64068	1.15638	-0.0914194	0.891795	2.02778	0.776944	1.28928	NaN	0.811767	0.125379	-0.3216	-0.443788	NaN	-0.188505	0.466313	0.234411	0.0212401	0.70647	-1.3629	0.996238	176.61	+	+
Q2M3G4	SHROOM1	Protein Shroom1	PTVPARPPATHPRSASLSHPGGEGEPARSRA	188	S			-1.21351	-0.0967366	-0.764906	-0.397374	-0.618679	0.273423	-1.32718	0.0894432	0.154837	0.818393	1.16926	-1.0145	NaN	NaN	2.04406	1.01065	2.02468	-0.364594	0.355377	1.40881	-1.62509	0.116738	-0.422203	-0.908582	-0.317181	NaN	-0.395139	NaN	0.996217	94.384	+
Q99755	PIP5K1A	Phosphatidylinositol 4-phosphate 5-kinase type-1 alpha	IPLKPSPSKKFRSGSSFSRRAGSSGNSCITY	468	S	4	+	0.315258	-0.0892062	-0.598079	-0.0785126	-0.0638778	-0.424552	0.865887	1.01924	1.08626	2.37444	2.37676	1.34987	0.765225	-0.0329239	-0.418254	-0.685917	0.0313022	-0.128007	-0.537997	-1.32382	-1.45434	-1.63072	-1.13804	-0.690213	-0.520774	0.150704	-0.243242	-0.27647	0.999371	119.86	+
O60565	GREM1	Gremlin-1;Gremlin	SQGAIPPPDKAQHNDSEQTQSPQQPGSRNRG	44	S			-0.595798	0.422959	0.344434	-0.636596	-0.70667	-0.459375	-0.865825	-0.381717	0.150207	1.24322	1.78689	0.989481	NaN	1.30834	0.394987	0.44942	-0.312409	-0.473884	-0.00351605	-1.12419	-2.60484	NaN	NaN	NaN	NaN	NaN	NaN	1.07488	0.999977	273.01	+
P17936	IGFBP3	Insulin-like growth factor-binding protein 3	YKVDYESQSTDTQNFSSESKRETEYGPCRRE	201	S			NaN	NaN	NaN	NaN	NaN	1.11558	-1.6478	-1.3132	NaN	NaN	NaN	NaN	-1.06192	0.851407	0.867725	1.46538	0.905402	0.0595019	-0.0258342	-0.730878	-0.617943	-0.571713	0.704302	NaN	NaN	NaN	NaN	NaN	0.888245	231.62	+
A7BI36	RRBP1	Ribosome-binding protein 1	KKAEGSPSEGKKAEGSPNQGKKADAAANQGK	713	S	7	+	NaN	NaN	NaN	NaN	NaN	NaN	NaN	NaN	NaN	NaN	NaN	NaN	NaN	0.165943	-0.451441	-0.0957429	-0.28187	-0.226687	0.460436	0.909604	0.686303	1.36889	1.59745	-1.97754	-1.59758	-0.0864249	NaN	-0.471338	1	237.02	+
A7BI36	RRBP1	Ribosome-binding protein 1	TKVEGITNQGKKAEGSPSEGKKAEGSPNQGK	703	S			NaN	NaN	NaN	NaN	NaN	NaN	NaN	NaN	NaN	-2.74435	NaN	0.353613	NaN	0.993148	0.357579	0.0131643	-0.0266691	-0.377303	0.471727	-0.657341	NaN	-0.153375	0.0574034	NaN	NaN	1.54119	NaN	0.171217	0.999965	201.09	+
A7BI36	RRBP1	Ribosome-binding protein 1	KADAAANQGKKTESASVQGRNTDVAQSPEAP	734	S			-0.206914	0.202233	NaN	0.469939	0.284848	0.569908	1.6663	0.846272	-0.7412	NaN	NaN	NaN	NaN	-1.18924	0.23495	0.0844386	0.112485	-0.353201	-1.72219	NaN	-1.8077	NaN	NaN	NaN	NaN	NaN	1.54908	NaN	0.999845	166.45	+
A7BI36	RRBP1	Ribosome-binding protein 1	ENGPNTQLARLQQENSILRDALNQATSQVES	933	S			NaN	NaN	NaN	NaN	NaN	NaN	-0.822505	NaN	NaN	1.4564	-0.289843	-0.344053	NaN	NaN	NaN	NaN	NaN	NaN	NaN	NaN	NaN	NaN	NaN	NaN	NaN	NaN	NaN	NaN	1	193.6	+
A7BI36	RRBP1	Ribosome-binding protein 1	TESASVQGRNTDVAQSPEAPKQEAPAKKKSG	745	S			NaN	NaN	NaN	NaN	NaN	NaN	-1.10614	-0.898348	-0.801781	1.40073	1.80485	1.43456	-0.00747749	1.29809	0.0105151	0.167683	0.426356	0.121916	0.282766	-0.784594	-2.11591	-0.61617	-0.819441	-1.45945	0.22253	0.379574	0.652831	0.406911	1	232.83	+
A7BI36	RRBP1	Ribosome-binding protein 1	KSHVEDGDIAGAPASSPEAPPAEQDPVQLKT	1407	S			NaN	NaN	NaN	NaN	-0.179729	0.38811	-0.405145	0.821958	-0.373753	NaN	0.527559	NaN	1.18952	-0.404466	0.135058	NaN	NaN	-0.975226	-0.793393	-2.85306	NaN	0.743013	-0.0767904	0.322664	0.37087	NaN	1.56281	NaN	0.999999	114.62	+
A7E2V4	ZSWIM8	Zinc finger SWIM domain-containing protein 8	CQNWRGWRKQSAGPNSPTGGGGGGGSGGTRM	53	S	4	+	0.189754	0.522332	-0.852504	0.45395	-0.244455	NaN	-0.320012	0.397028	0.34357	1.37762	1.57825	1.23387	1.41805	0.409743	0.0478634	-0.402412	0.0489164	-0.332252	-0.514557	-0.164134	-0.700719	-2.03137	-2.45854	NaN	NaN	NaN	NaN	NaN	0.999968	188.86	+
A7E2V4	ZSWIM8	Zinc finger SWIM domain-containing protein 8	LGEGVPSSQRGPRRLSAEGGDKALHKMGPGG	567	S			-0.262597	0.128355	-0.529229	0.377305	-0.100696	NaN	-1.09463	-1.89156	-0.127368	NaN	NaN	NaN	NaN	0.0651809	-0.432932	2.56843	0.0993194	-0.405844	1.65021	-0.0561232	NaN	NaN	NaN	NaN	NaN	NaN	NaN	0.0121768	1	107.39	+
Q8WUM9	SLC20A1	Sodium-dependent phosphate transporter 1	IKCSPSESPLMEKKNSLKEDHEETKLSVGDI	277	S			NaN	0.250619	NaN	0.202281	1.49885	NaN	NaN	NaN	NaN	1.37944	0.830363	0.390245	NaN	NaN	NaN	NaN	NaN	NaN	NaN	NaN	NaN	-0.527279	NaN	-1.07822	-1.33251	-1.24665	-0.367143	NaN	1	143.93	+
Q96JG6	CCDC132;FLJ20097;DKFZp313I2429	Coiled-coil domain-containing protein 132	SILQLHEFKFMEQSRSPSVSPSKQPVSTSSK	494	S			0.0422392	0.94856	-0.162744	0.486604	-1.36665	0.311496	NaN	0.751824	NaN	NaN	1.44117	0.447309	0.33515	NaN	NaN	NaN	NaN	NaN	0.725283	NaN	-1.04115	-0.492333	-2.65258	NaN	NaN	0.0837998	NaN	0.142023	0.995168	139.38	+
Q96JG6	CCDC132;FLJ20097;DKFZp313I2429	Coiled-coil domain-containing protein 132	LQLHEFKFMEQSRSPSVSPSKQPVSTSSKTV	496	S			NaN	NaN	NaN	NaN	NaN	NaN	NaN	NaN	NaN	NaN	NaN	NaN	NaN	1.67496	-0.374125	0.37459	-0.383724	0.0370661	NaN	-1.32876	NaN	NaN	NaN	NaN	NaN	NaN	NaN	NaN	0.841634	90.696	+
A7MD96	SYNPO	Synaptopodin	LSPIKEPAKVSPRAASPAKPSSLDLVPNLPK	589	S			NaN	NaN	NaN	NaN	NaN	NaN	NaN	NaN	NaN	NaN	NaN	NaN	NaN	NaN	NaN	NaN	NaN	NaN	0.170714	-1.46811	NaN	-0.164881	0.0225551	-0.215931	NaN	1.65565	NaN	NaN	1	122.34	+
A7MD96	SYNPO		SASPRSAGAENPRPFSPPRAPPPPPPPPPPP	784	S			NaN	NaN	NaN	NaN	NaN	NaN	-0.48667	0.244001	0.358895	1.50473	0.209809	0.775751	-0.163321	0.619988	NaN	1.80316	-0.885506	-1.11028	-0.138173	-1.02452	-1.70786	NaN	NaN	NaN	NaN	NaN	NaN	NaN	1	115.31
A7MD96	SYNPO		TDSDVSLDSEDSGAKSPGILGYNICPRGWNG	871	S			NaN	NaN	NaN	NaN	NaN	NaN	NaN	NaN	NaN	NaN	NaN	NaN	NaN	1.51288	NaN	NaN	NaN	-0.236674	0.363902	-1.11821	NaN	-0.521891	NaN	NaN	NaN	NaN	NaN	NaN	1	158.04
A7MD96	SYNPO		GSAAVPGAAFAPIPRSPLPAGPSSCTSPRSP	826	S			NaN	NaN	NaN	NaN	NaN	NaN	NaN	NaN	NaN	1.21795	0.0974234	-0.0911253	-1.22425	NaN	NaN	NaN	NaN	NaN	NaN	NaN	NaN	NaN	NaN	NaN	NaN	NaN	NaN	NaN	0.999997	67.326
A7MD96	SYNPO		RSPLPAPPRPFLYRRSPTDSDVSLDSEDSGA	854	S			NaN	NaN	NaN	NaN	NaN	NaN	NaN	NaN	NaN	1.00242	-1.00643	0.559783	-0.0125576	0.861052	NaN	1.13309	0.191657	NaN	NaN	-1.6108	NaN	NaN	NaN	NaN	-1.39182	NaN	0.273617	NaN	0.868132	118.7
A7MD96	SYNPO	Synaptopodin	YSEEASLLRHLEKVASEEEEVPLVVYLKENA	19	S			NaN	NaN	NaN	NaN	NaN	NaN	NaN	NaN	NaN	0.919424	0.326503	0.174497	-1.42042	NaN	NaN	NaN	NaN	NaN	NaN	NaN	NaN	NaN	NaN	NaN	NaN	NaN	NaN	NaN	1	95.264	+
Q15811	ITSN1;DKFZp686J17173	Intersectin-1	EKQILNDQLKQVQQNSLHRDSLVTLKRALEA	559	S			NaN	NaN	NaN	NaN	NaN	NaN	-0.232692	0.451531	NaN	NaN	NaN	1.84603	-0.864836	-1.19103	-0.749886	-0.0362898	NaN	0.777182	NaN	NaN	NaN	NaN	NaN	NaN	NaN	NaN	NaN	NaN	1	164.97	+
Q15811	ITSN1	Intersectin-1	QRSAFTPATATGSSPSPVLGQGEKVEGLQAQ	904	S			NaN	NaN	NaN	NaN	NaN	NaN	-1.12519	0.82382	0.48261	0.458368	1.67341	0.243328	-2.27298	NaN	0.482389	0.574986	0.174037	NaN	-0.606784	0.123321	NaN	NaN	-1.24966	NaN	NaN	NaN	0.218348	NaN	0.999391	227.66	+
Q15811	ITSN1;DKFZp686J17173	Intersectin-1	PPEYIPPSFRRVRSGSGISVISSTSVDQRLP	315	S			NaN	-1.37143	-1.42496	NaN	-0.0228277	NaN	NaN	NaN	NaN	1.48238	1.58893	0.295237	-0.54492	NaN	NaN	NaN	NaN	NaN	0.180989	-0.7795	NaN	0.0118437	0.584272	NaN	NaN	NaN	NaN	NaN	0.961997	220.52	+
A8CG34	POM121C;POM121	Nuclear envelope pore membrane protein POM 121C;Nuclear envelope pore membrane protein POM 121	VPKPGSLKRGLNSQSSDDHLNKRSRSSSMSS	358	S			NaN	NaN	NaN	NaN	NaN	NaN	NaN	NaN	NaN	NaN	NaN	NaN	NaN	NaN	NaN	NaN	NaN	NaN	NaN	NaN	NaN	NaN	NaN	NaN	-0.835725	-0.27219	1.10792	NaN	0.985996	89.389	+
A8CG34	POM121C;POM121B;POM121	Nuclear envelope pore membrane protein POM 121C;Putative nuclear envelope pore membrane protein POM 121B;Nuclear envelope pore membrane protein POM 121	TRGISQLWKRNGPSSSPFSSPASSRSQTPER	412	S			NaN	NaN	NaN	0.737833	1.02494	0.337298	-1.2576	-0.842473	NaN	NaN	NaN	NaN	NaN	NaN	NaN	NaN	NaN	NaN	NaN	NaN	NaN	NaN	NaN	NaN	NaN	NaN	NaN	NaN	0.977703	108.96	+
Q9C0A6	SETD5;DKFZp686A20205	SET domain-containing protein 5	PLSPVTPPPPNSGSKSPQLATPGSSHPGEEE	865	S			NaN	NaN	NaN	NaN	NaN	NaN	NaN	NaN	NaN	NaN	NaN	NaN	NaN	NaN	-0.820987	1.45713	-0.332697	-0.303442	NaN	NaN	NaN	NaN	NaN	NaN	NaN	NaN	NaN	NaN	0.998806	54.235	+
Q9H2U2	PPA2	Inorganic pyrophosphatase 2, mitochondrial	CTQEEARSLVESVSSSPNKESNEEEQVWHFL	317	S			NaN	-0.216056	-0.500349	NaN	-1.39975	NaN	NaN	NaN	NaN	0.744301	0.379637	NaN	-0.593572	1.20361	NaN	0.882455	0.559986	NaN	0.0908493	-0.388641	-2.37406	NaN	NaN	NaN	0.976384	NaN	0.635204	NaN	0.991372	174.89	+
P25686	DNAJB2	DnaJ homolog subfamily B member 2	GTQEGARGEATKRSPSPEEKASRCLIL____	313	S	4	+	0.723136	0.403996	0.265664	0.376495	0.31495	NaN	1.13335	0.877528	0.790841	0.139114	0.652158	0.612328	0.917317	0.374633	0.0162513	0.0756442	-0.209442	-0.000397228	0.164742	-2.12098	-0.413126	-1.71385	-2.93998	NaN	NaN	NaN	NaN	-0.440373	1	169.81	+
P49407	ARRB1	Beta-arrestin-1	KGMKDDKEEEEDGTGSPQLNNR_________	412	S			NaN	NaN	NaN	NaN	NaN	-1.67024	-1.77846	-1.07122	NaN	1.02699	0.695917	NaN	-0.778726	1.65266	-0.426938	0.202789	0.471337	0.163749	NaN	NaN	NaN	NaN	NaN	-0.953609	0.462556	0.575445	0.51754	0.91021	0.999798	264.21	+	+
Q6P995	FAM171B;KIAA1946	Protein FAM171B	SPGRKSTVEDFEANTSPTKRRGRPPLAKRDS	794	S			0.0550682	NaN	-0.303693	NaN	NaN	-1.06769	-2.06971	-0.852668	-0.0743854	1.36703	-0.577493	-0.143447	NaN	-0.325073	0.464903	0.532431	1.12494	1.36981	NaN	NaN	NaN	NaN	NaN	-1.33062	NaN	NaN	0.507642	1.32296	0.895703	266.2	+
Q15773	MLF2	Myeloid leukemia factor 2	RAEGPPRLAIQGPEDSPSRQSRRYDW_____	238	S			NaN	NaN	NaN	NaN	NaN	NaN	-1.09771	-0.134184	-1.13059	1.241	0.966857	0.154631	NaN	NaN	NaN	NaN	NaN	NaN	NaN	NaN	NaN	NaN	NaN	NaN	NaN	NaN	NaN	NaN	0.888501	106.58	+
A8K1J3	RAD23A	UV excision repair protein RAD23 homolog A	TSGMSHPPPAAREDKSPSEESAPTTSPESVS	123	S			0.494403	NaN	NaN	0.309194	NaN	0.869189	-0.619678	-0.125711	-0.0891138	1.65665	NaN	NaN	NaN	0.992665	NaN	1.37438	NaN	0.368413	NaN	-1.24864	-1.92476	-0.761455	NaN	-0.820034	-0.475506	NaN	NaN	NaN	0.999756	324.61	+
A8K1J3	RAD23A	UV excision repair protein RAD23 homolog A	GMSHPPPAAREDKSPSEESAPTTSPESVSGS	125	S			NaN	0.41902	0.745369	NaN	-0.745544	0.588719	-1.24896	-0.446965	-0.417498	1.38875	0.213712	0.334753	0.445385	1.42031	1.06202	0.511866	0.735154	0.51596	-0.0235066	-0.987625	-1.60814	-1.45916	NaN	-2.47053	-0.906898	0.851566	0.595458	0.486791	0.833728	247.02	+
A8K1J3	RAD23A	UV excision repair protein RAD23 homolog A	AREDKSPSEESAPTTSPESVSGSVPSSGSSG	133	S			NaN	NaN	-0.548173	0.784642	NaN	0.517144	NaN	-1.71971	-0.107182	1.68596	-0.351218	-0.141521	-0.410508	0.956513	NaN	0.797627	NaN	NaN	NaN	NaN	NaN	NaN	NaN	NaN	-1.46357	NaN	NaN	NaN	0.836356	79.408	+
Q9HC78	ZBTB20	Zinc finger and BTB domain-containing protein 20	PAEGGPQTNQLETGASSPERSNEVEMDSTVI	431	S			NaN	0.0136205	NaN	-0.206294	0.567916	NaN	NaN	NaN	NaN	NaN	NaN	NaN	0.811786	NaN	1.00838	NaN	NaN	NaN	NaN	NaN	NaN	NaN	NaN	NaN	-1.97776	NaN	-0.217647	NaN	0.969869	106.76	+
Q9HC78	ZBTB20	Zinc finger and BTB domain-containing protein 20	AEGGPQTNQLETGASSPERSNEVEMDSTVIT	432	S			0.429242	0.227765	0.246046	0.457322	-0.0290894	0.114237	-0.754501	-0.89336	-0.989386	1.61915	-0.420194	NaN	0.453355	1.41527	1.44296	1.33798	1.38703	0.0678017	0.432724	-1.71554	-2.27019	-0.767786	-1.19867	0.0667142	-0.887672	0.0323634	-0.677479	0.873917	0.975329	267.03	+
P53667	LIMK1	LIM domain kinase 1	RSCSIDRSPGAGSLGSPASQRKDLGRSESLR	310	S			-0.729156	-0.746103	-0.340495	-0.440596	-1.53237	-0.565732	-0.806996	0.0401787	-0.785558	2.47441	1.38965	0.657891	-0.0342149	1.8218	0.625361	0.821736	0.245195	0.0202884	-0.0722044	-0.279034	-2.21874	-1.19269	NaN	0.246927	0.839744	0.70984	-0.17527	0.0261376	0.999886	270.21	+
Q9BWH6	RPAP1	RNA polymerase II-associated protein 1	LAQLDPSLVAFLRSHSHTQEQTGETASEEQR	266	S	2	+	NaN	0.883775	1.08915	1.03493	0.96154	0.841865	NaN	-1.18571	NaN	NaN	NaN	NaN	NaN	0.24483	NaN	0.104099	NaN	-0.442199	NaN	NaN	-1.73491	-1.02297	NaN	NaN	-0.7744	NaN	NaN	NaN	0.793794	191.34	+
Q9UJF2	RASAL2	Ras GTPase-activating protein nGAP	VASIKQLRETQSTPQSAPQVRRPLHPALNQP	758	S			NaN	NaN	NaN	NaN	NaN	NaN	NaN	NaN	NaN	NaN	NaN	NaN	NaN	NaN	NaN	NaN	NaN	NaN	NaN	NaN	NaN	NaN	NaN	-1.55664	0.771171	-0.452246	0.695198	0.542521	0.766096	82.925	+
Q9UJF2	RASAL2	Ras GTPase-activating protein nGAP	TVPDRHIPLALPRQNSTGQAQIRKVDQGGLG	864	S			1.05795	0.238865	0.343425	0.382634	NaN	-0.361793	-0.872129	-0.38363	-0.836748	1.39079	0.778621	1.47145	-0.273121	NaN	NaN	NaN	NaN	NaN	NaN	NaN	NaN	NaN	NaN	NaN	NaN	-0.864334	NaN	-2.07198	0.995786	111.52	+
Q9UJF2	RASAL2	Ras GTPase-activating protein nGAP	MQTPEVPAERSPRRRSISGTSTSEKPNSMDT	16	S			-0.951921	-0.806492	-1.16835	-1.1526	-1.77732	-0.492503	-0.890159	-0.050604	0.640737	1.64891	1.75964	0.44024	1.0318	1.291	NaN	NaN	NaN	-0.521258	NaN	-0.780832	NaN	NaN	-0.315222	0.491587	0.463253	0.732594	1.02409	-0.616591	0.992762	180.19	+
Q9UJF2	RASAL2	Ras GTPase-activating protein nGAP	TPEVPAERSPRRRSISGTSTSEKPNSMDTAN	18	S			NaN	NaN	NaN	NaN	NaN	NaN	NaN	NaN	NaN	NaN	NaN	NaN	NaN	NaN	0.844333	0.8139	0.428119	NaN	0.393061	NaN	-1.56616	-0.913254	NaN	NaN	NaN	NaN	NaN	NaN	0.868919	186.24	+
P47712	PLA2G4A	Cytosolic phospholipase A2;Phospholipase A2;Lysophospholipase	ENITTKHIVSNDSSDSDDESHEPKGTENEDA	437	S			0.658884	-0.108418	0.310121	0.568576	-0.380548	NaN	-0.215177	NaN	NaN	0.747631	NaN	NaN	-1.56149	1.8029	0.206985	1.59721	0.668314	0.278641	0.201888	0.00713816	-2.11104	NaN	-1.74092	-1.21398	-0.239768	-0.451849	1.13513	-0.160241	0.999515	189.45	+
P00533	EGFR	Epidermal growth factor receptor;Receptor protein-tyrosine kinase	FDSPAHWAQKGSHQISLDNPDYQQDFFPKEA	1166	S			-0.349387	1.25293	-1.12255	0.21901	NaN	NaN	NaN	NaN	NaN	NaN	NaN	NaN	NaN	NaN	NaN	NaN	NaN	NaN	NaN	NaN	NaN	NaN	NaN	NaN	NaN	NaN	NaN	NaN	0.970537	101.33	+
O95810	SDPR	Serum deprivation-response protein	GTKIVSVERREKIKKSLTSNHQKISSGKSSP	274	S			NaN	NaN	NaN	NaN	NaN	NaN	NaN	NaN	NaN	0.182927	0.895908	-1.07884	NaN	NaN	NaN	NaN	NaN	NaN	NaN	NaN	NaN	NaN	NaN	NaN	NaN	NaN	NaN	NaN	0.998335	119.07
Q7Z569	BRAP	BRCA1-associated protein	RSKDHSKECINAAPDSPSKQLPDQISFFSGN	117	S			-1.24145	0.271223	-1.39115	-1.66083	-1.11417	-0.949698	NaN	1.1296	-0.0633704	1.73211	1.91651	0.542984	NaN	0.749628	0.13497	-0.0134942	-0.0506938	-0.318898	0.361351	0.474847	-0.509475	NaN	NaN	NaN	NaN	NaN	NaN	NaN	0.959458	175.88	+
Q7Z569	BRAP	BRCA1-associated protein	DELKTTVEERKSSEASPTAQRSKDHSKECIN	97	S			-0.712634	-0.81384	-1.82732	-0.237373	-0.467388	-0.0939533	0.304598	0.269066	1.65888	1.10427	1.92308	1.23854	0.620137	-0.239604	0.615484	-0.4918	0.832842	-0.908232	NaN	NaN	NaN	NaN	NaN	-0.170841	-1.58136	NaN	0.264768	-1.28733	0.999991	183.85	+
P16070	CD44	CD44 antigen	ASKSQEMVHLVNKESSETPDQFMTADETRNL	718	S			0.558429	-0.173122	-0.466255	0.16885	-0.0182782	NaN	-1.4975	NaN	NaN	0.946187	-1.64609	-0.216228	-1.38659	1.75248	0.500466	1.04034	0.437306	NaN	NaN	NaN	NaN	NaN	NaN	NaN	NaN	NaN	NaN	NaN	0.958577	110.84	+
P16070	CD44	CD44 antigen	NSRRRCGQKKKLVINSGNGAVEDRKPSGLNG	686	S			-0.948171	-0.0133584	0.190225	0.275763	0.00470587	0.145354	0.215803	0.507681	1.06443	2.21825	1.12724	1.16274	0.581137	-0.120478	-0.939288	0.984128	0.502741	-0.0491084	NaN	-0.740718	NaN	NaN	NaN	-2.43761	-0.46887	-0.709125	-1.4429	-1.11057	1	157.56	+
P16070	CD44	CD44 antigen	LVINSGNGAVEDRKPSGLNGEASKSQEMVHL	697	S	5	+	NaN	NaN	-0.827577	-1.13098	-1.26498	-1.12719	0.665244	0.693507	0.73831	0.977813	0.951873	0.856034	0.758581	NaN	NaN	NaN	NaN	NaN	NaN	NaN	NaN	NaN	NaN	NaN	NaN	NaN	0.27484	-1.56547	1	172.95	+	+
P16070	CD44	CD44 antigen	VEDRKPSGLNGEASKSQEMVHLVNKESSETP	706	S	11	+	-1.33615	-1.69222	-1.58242	-0.911455	-1.78534	-1.69715	0.297492	0.714918	-0.194508	0.801967	1.13439	0.672089	0.489356	1.16041	0.376063	0.38275	-0.0958353	-0.191315	-0.160994	-0.357016	-1.32322	0.141518	0.264305	0.233388	0.856299	1.78874	0.997172	1.01677	1	232.92	+	+
Q8NG27	PJA1	E3 ubiquitin-protein ligase Praja-1	SAEEPVVRPKIRNLASPNCVKPKIFFDTDDD	265	S			NaN	NaN	NaN	NaN	NaN	NaN	NaN	-1.65282	NaN	NaN	1.34361	-0.72971	0.669823	NaN	-0.304973	NaN	0.0527906	0.62128	NaN	NaN	NaN	NaN	NaN	NaN	NaN	NaN	NaN	NaN	1	138.15	+
Q13242	SRSF9	Serine/arginine-rich splicing factor 9	SYGYSRSRSGSRGRDSPYQSRGSPHYFSPFR	204	S	4	+	0.278224	-0.265779	0.451556	0.510832	0.40557	0.449233	0.596485	0.950288	NaN	1.90274	1.81618	1.27866	1.53584	0.215124	-0.0953366	0.118637	-0.305561	-0.116543	-0.592016	-0.796368	-0.754275	-0.830149	-1.38854	-0.659932	-1.02874	-0.791795	-2.49613	-0.388201	0.999999	161.93	+
Q13242	SRSF9	Serine/arginine-rich splicing factor 9	RSGSRGRDSPYQSRGSPHYFSPFRPY_____	211	S			NaN	NaN	NaN	NaN	NaN	NaN	NaN	NaN	NaN	NaN	NaN	NaN	NaN	NaN	NaN	NaN	NaN	NaN	NaN	NaN	NaN	0.722778	1.09767	-0.196046	0.619583	0.22952	-0.629062	-1.84445	1	187.16	+
A8K3Y5			GSAGKRSKKKKQRKDSASEEEARVGAGKRKR	258	S	4	+	NaN	NaN	NaN	NaN	NaN	NaN	0.933454	0.870154	NaN	0.680637	1.43773	0.491018	0.67566	NaN	NaN	NaN	NaN	NaN	-0.493947	-0.0332205	-0.814347	-1.54429	-1.56196	NaN	NaN	NaN	-0.640893	NaN	1	214.48
A8K3Y5	LYAR	Cell growth-regulating nucleolar protein	EEEARVGAGKRKRRHSEVETDSKKKKMKLPE	276	S			1.1641	0.662065	0.313711	0.27887	-0.544723	0.322088	-0.790103	1.86251	1.72663	NaN	NaN	NaN	NaN	0.163509	-0.580776	-0.55322	NaN	NaN	NaN	-0.609985	-1.32665	-1.35983	NaN	NaN	NaN	-1.26936	0.541176	NaN	1	176.99	+
Q15007	WTAP;DKFZp686F20131	Pre-mRNA-splicing regulator WTAP	GFHREGNTTEDDFPSSPGNGNKSSNSSEERT	306	S			0.27539	-0.569396	-0.20339	0.348057	-1.63114	0.705258	-1.51599	NaN	-1.27145	NaN	-1.00055	1.33017	-0.328371	1.43866	1.16428	1.43257	0.984549	-0.0976262	0.241953	-0.685391	-2.20513	-0.458079	-0.23911	-0.342573	1.17253	0.281328	0.349918	0.823531	0.999572	353.26	+
P26373	RPL13	60S ribosomal protein L13	ILFPRKPSAPKKGDSSAEELKLATQLTGPVM	140	S			-0.092884	0.585626	-0.207445	-0.0134845	NaN	NaN	-1.55619	-1.268	0.672798	-0.247832	NaN	NaN	0.249261	-1.67995	0.978863	1.19913	0.785985	0.547321	0.647672	NaN	-2.56389	NaN	-0.493868	0.341788	0.708296	0.606386	NaN	0.800421	0.991338	174.94	+
P26373	RPL13	60S ribosomal protein L13	IGISVDPRRRNKSTESLQANVQRLKEYRSKL	109	S			NaN	NaN	NaN	NaN	NaN	NaN	NaN	NaN	NaN	NaN	NaN	NaN	NaN	1.38611	0.683153	0.141508	-1.3547	-0.869813	NaN	NaN	NaN	NaN	NaN	NaN	NaN	NaN	NaN	0.0137476	0.990533	83.869	+
O14867	BACH1	Transcription regulator protein BACH1	QKRSECPWLGIRISESPEPGQRTFTTLSSVN	445	S			NaN	NaN	NaN	NaN	NaN	-0.655981	0.25939	0.180343	-0.422567	2.22013	1.4608	1.6325	0.232249	NaN	-0.11803	-0.316291	-0.840828	-0.9385	0.28003	-1.18175	-2.04888	-0.852377	-0.863784	0.221332	0.020493	0.31607	1.21322	0.202431	1	171.74	+
Q53GL6	RALY	RNA-binding protein Raly	RDDFYDRLFDYRGRLSPVPVPRAVPVKRPRV	135	S			0.193687	0.0756934	0.759401	0.40336	-0.946926	NaN	0.508931	0.221652	0.363193	1.96959	1.0775	0.317928	-1.12962	0.186355	0.152906	0.819522	-0.522189	-0.824379	-0.307848	-1.49103	-3.17042	0.217865	-0.710973	0.160004	-0.310922	1.08396	1.21101	-0.308258	1	134.08	+
Q53GL6	RALY	RNA-binding protein Raly	ARTRDDGDEEGLLTHSEEELEHSQDTDADDG	289	S			NaN	NaN	NaN	NaN	NaN	NaN	NaN	NaN	NaN	NaN	NaN	NaN	NaN	0.00119405	NaN	1.40701	NaN	-0.718052	NaN	-1.31886	NaN	NaN	NaN	1.21025	-0.0342987	NaN	NaN	-0.54724	0.999661	255.28	+
Q5VSL9	STRIP1	Striatin-interacting protein 1	LPEDSIKVIRNMRAASPPASASDLIEQQQKR	335	S			-1.28368	0.168012	0.208789	-0.679521	-1.50088	0.51406	-0.688987	0.373854	0.390396	1.88925	1.58851	0.41753	-0.414992	1.0905	0.859825	1.351	0.93584	0.517838	0.447593	-1.15314	-2.55164	-0.843754	-0.988766	-0.0607479	-0.267029	-0.00278824	-0.57219	0.255122	1	220.27	+
P24386	CHM	Rab proteins geranylgeranyltransferase component A 1	SETFKESTNLGNLEESSE_____________	651	S			-1.30072	0.87618	NaN	1.24865	-0.554012	NaN	-1.56996	NaN	NaN	1.59065	1.26228	0.516671	-0.00944549	NaN	NaN	1.15706	-0.27893	-0.118365	NaN	NaN	NaN	NaN	NaN	NaN	-0.865853	-0.608937	-1.0987	-0.246576	0.921706	161.25	+
Q8IZL8	PELP1	Proline-, glutamic acid- and leucine-rich protein 1	PEALPSQGEVEREGESPAAGPPPQELVEEEP	1043	S			NaN	NaN	NaN	NaN	NaN	-0.245092	-0.0788511	0.488822	NaN	0.835554	1.41978	NaN	-1.37153	NaN	NaN	NaN	NaN	NaN	NaN	NaN	NaN	NaN	-1.04869	NaN	NaN	NaN	NaN	NaN	0.999999	81.388	+
Q8IZL8	PELP1	Proline-, glutamic acid- and leucine-rich protein 1	ISPPADALKLRSPRGSPDGSLQTGKPSAPKK	481	S			-1.30134	-1.36188	-1.57438	-0.342536	-1.64759	-0.207588	-0.55491	-0.626316	-1.08561	1.32817	1.85764	1.51645	0.0403057	0.964403	-0.125029	1.23488	0.434647	-0.0348453	1.14557	-0.0404909	NaN	-1.37225	-0.210017	-0.45534	0.432485	0.461983	0.633639	0.889957	1	248.25	+
Q8NFJ5	GPRC5A	Retinoic acid-induced protein 3	PQLVKKSYGVENRAYSQEEITQGFEETGDTL	301	S			NaN	0.613195	NaN	0.235319	NaN	1.31907	NaN	NaN	NaN	NaN	NaN	NaN	NaN	NaN	NaN	NaN	NaN	NaN	NaN	NaN	NaN	NaN	NaN	0.162621	NaN	-1.87944	-0.515507	0.0647339	0.998726	102.85	+
Q6NZY4	ZCCHC8	Zinc finger CCHC domain-containing protein 8	VPEIFTKKSEAGHASSPDSEVTSLCQKEKAE	598	S			0.317228	NaN	NaN	NaN	NaN	0.083961	-1.74424	-0.657574	-0.915509	1.37729	NaN	0.403204	NaN	1.44629	NaN	NaN	NaN	NaN	NaN	NaN	-2.09594	0.284284	-0.690215	0.19492	0.634915	0.708091	-0.0746184	0.727925	0.947316	121.84	+
Q6NZY4	ZCCHC8	Zinc finger CCHC domain-containing protein 8	VKSGNKRSSSHSSPGSPKKQKNESNSAGSPA	427	S			1.30232	NaN	NaN	NaN	NaN	NaN	NaN	NaN	NaN	-1.37595	-1.31147	NaN	0.752411	0.754594	-0.915896	-0.0286962	-0.617811	1.52006	0.0604568	NaN	-0.140013	NaN	NaN	NaN	NaN	NaN	NaN	NaN	0.999685	166.62	+
Q9NW82	WDR70	WD repeat-containing protein 70	AYSKTQPKTMFAQVESDDEEAKNEPEWKKRK	638	S			NaN	NaN	NaN	NaN	NaN	NaN	-1.78519	-0.474282	-1.88309	0.289903	-0.170523	-0.138714	-1.65289	1.26273	0.488903	0.692876	0.668964	-0.0196265	0.677796	-0.0149437	-1.23036	-0.0374259	NaN	0.111163	1.16586	1.90318	-0.394668	0.540336	1	200.19	+
Q14966	ZNF638	Zinc finger protein 638	EFNKQKHLEAADKGHSPAQKPKTSSGTKPSV	605	S			1.01801	NaN	NaN	NaN	NaN	NaN	0.39484	-0.525084	-1.03234	-0.670308	-0.379461	NaN	NaN	NaN	NaN	NaN	NaN	NaN	NaN	NaN	NaN	-0.1593	-0.118191	-0.594387	-0.0413547	-0.567594	2.67517	NaN	1	152.11	+
Q13247	SRSF6;HEL-S-91	Serine/arginine-rich splicing factor 6	DIKSKSRSRSQSRSNSPLPVPPSKARSVSPP	303	S			-0.713595	-0.687804	-0.151571	-0.0343477	-1.75115	0.766014	-0.320239	0.113274	-1.32959	1.26442	1.01807	1.19953	-0.948723	1.57459	0.543865	0.985017	0.375958	0.0389818	0.315178	-1.32314	-2.73903	0.154199	-0.399356	0.0683835	-0.116977	1.26765	0.626168	0.204218	1	173.06	+
Q9P0V3	SH3BP4	SH3 domain-binding protein 4	_____MAAQRIRAANSNGLPRCKSEGTLIDL	11	S	4	+	1.11457	1.10454	0.703885	1.33539	0.674675	0.0643719	0.442037	0.307962	NaN	0.883868	1.2039	-0.00476872	-0.34338	-0.50205	-0.598189	0.038474	0.0420008	NaN	NaN	-1.47042	-1.83053	-1.68791	-1.47843	NaN	NaN	NaN	NaN	NaN	1	141.91	+
Q9P0V3	SH3BP4	SH3 domain-binding protein 4	NSTLSDSGMIDNLPDSPDEVAKELELLGGWT	131	S			NaN	NaN	NaN	NaN	NaN	NaN	-0.528226	-0.321752	1.78231	-0.410446	-0.521885	NaN	NaN	NaN	NaN	NaN	NaN	NaN	NaN	NaN	NaN	NaN	NaN	NaN	NaN	NaN	NaN	NaN	0.999973	74.766	+
Q9P0V3	SH3BP4	SH3 domain-binding protein 4	PVRRDNPFFRSKRSYSLSELSVLQAKSDAPT	246	S			NaN	NaN	NaN	NaN	NaN	NaN	NaN	NaN	NaN	NaN	NaN	NaN	NaN	0.713748	0.097575	1.0927	NaN	-0.0168823	0.75428	-2.31212	NaN	0.0542247	0.192571	NaN	NaN	-0.576099	NaN	NaN	0.999966	242.48	+
Q9P0V3	SH3BP4	SH3 domain-binding protein 4	KSDAPTSSSFFTGLKSPAPEQFQSREDFRTA	271	S			NaN	NaN	NaN	NaN	NaN	NaN	0.735877	1.00687	0.393693	-0.790269	0.264758	NaN	NaN	NaN	NaN	NaN	NaN	NaN	NaN	NaN	NaN	NaN	-1.61093	NaN	NaN	NaN	NaN	NaN	1	117.09	+
Q9P0V3	SH3BP4	SH3 domain-binding protein 4	SFFTGLKSPAPEQFQSREDFRTAWLNHRKLA	279	S			-0.63493	-0.850204	-0.388429	-1.50729	-1.20919	-0.838061	-0.66402	0.556676	0.17386	1.32783	0.695009	0.846693	-1.31531	1.64956	0.858013	1.21078	0.450597	0.0164567	0.271725	-1.95689	-2.00405	0.375766	-0.0983156	0.170272	0.110721	1.06349	0.753092	0.936135	1	157.23	+
Q6P9B6	TLDC1;KIAA1609	TLD domain-containing protein 1	PEAQALLEISGHSRHSEGLREVPDDE_____	446	S			NaN	NaN	NaN	NaN	NaN	NaN	NaN	NaN	NaN	NaN	NaN	NaN	NaN	NaN	NaN	NaN	NaN	NaN	NaN	NaN	NaN	NaN	NaN	-1.04958	0.94167	0.107908	NaN	NaN	1	89.471	+
O95297	MPZL1	Myelin protein zero-like protein 1	STSESLSPVKQAPRKSPSDTEGLVKSLPSGS	219	S			NaN	NaN	NaN	NaN	NaN	NaN	-1.10981	-0.602983	-1.32942	0.520694	-0.220674	-0.0955267	-1.25939	1.70232	0.29953	0.798489	1.0313	0.981139	0.654846	0.237502	-1.60802	NaN	NaN	NaN	NaN	NaN	NaN	NaN	0.999917	123.62	+
O95297	MPZL1	Myelin protein zero-like protein 1	SESLSPVKQAPRKSPSDTEGLVKSLPSGSHQ	221	S			-1.13476	-0.242683	-0.93964	-0.686021	-2.06798	-0.120078	-0.133549	0.0942825	NaN	NaN	NaN	NaN	NaN	2.51244	1.08979	1.23701	1.30186	0.453885	0.167349	-0.0563221	-1.11977	-0.756339	-0.579227	-0.0651947	0.593554	0.882457	-0.776938	0.34588	0.99983	159.82	+
O75821	EIF3G	Eukaryotic translation initiation factor 3 subunit G	TSELLKGIPLATGDTSPEPELLPGAPLPPPK	42	S			0.362767	1.10592	1.18102	0.116219	0.264437	0.736081	0.52849	0.70191	-2.02595	NaN	0.708486	1.03054	-1.87163	NaN	NaN	NaN	-0.276692	-1.47934	NaN	NaN	NaN	NaN	NaN	-0.344102	-1.39566	0.105406	0.581879	-0.0297791	0.989976	167.51	+
Q13177	PAK2	Serine/threonine-protein kinase PAK 2;PAK-2p27;PAK-2p34;Non-specific serine/threonine protein kinase	QKYLSFTPPEKDGFPSGTPALNAKGTEAPAV	152	S			NaN	NaN	NaN	NaN	NaN	NaN	NaN	NaN	NaN	NaN	NaN	NaN	NaN	1.13209	0.464957	0.553342	0.64643	-0.120033	NaN	NaN	NaN	NaN	NaN	-1.63932	NaN	NaN	-1.03747	NaN	0.962497	83.204	+
Q13177	PAK2	Serine/threonine-protein kinase PAK 2;PAK-2p27;PAK-2p34;Non-specific serine/threonine protein kinase	______________MSDNGELEDKPPAPPVR	2	S			-1.13286	-0.306302	-0.623011	0.675469	0.631952	-0.63621	-0.16931	-1.07401	-0.181954	2.44249	0.454899	0.0589793	-0.589327	0.899574	1.05758	1.63175	0.313891	0.0955915	0.344097	NaN	-2.08554	-0.998877	-1.46617	-0.557443	-0.304052	1.18701	NaN	0.33179	1	263.99	+
Q13177	PAK2	Serine/threonine-protein kinase PAK 2;PAK-2p27;PAK-2p34;Non-specific serine/threonine protein kinase	VIAPRPDHTKSIYTRSVIDPVPAPVGDSHVD	197	S			NaN	-0.745775	-1.43325	NaN	NaN	NaN	-0.0379699	1.1237	1.36034	1.6602	1.39998	1.03862	0.443576	0.678225	0.109798	1.07349	-0.289609	-0.844904	-0.696204	-1.75858	NaN	0.656437	-0.175168	-0.729871	0.0419289	-1.41539	-0.398684	-1.06089	1	177.87	+
Q7L2J0	MEPCE	7SK snRNA methylphosphate capping enzyme	CAPSAGSPAAAVGRESPGAAATSSSGPQAQQ	69	S			0.856525	1.26508	0.0615652	0.870173	-0.142241	1.51124	-0.559196	0.55242	-0.847915	NaN	NaN	NaN	NaN	1.76816	0.522556	0.144431	0.198918	-0.0882403	0.00391866	-0.66653	-2.31466	-2.02883	-0.723498	-1.05584	0.568327	-0.630483	0.720651	0.0134611	1	141.78	+
Q7L2J0	MEPCE	7SK snRNA methylphosphate capping enzyme	QPHRPPGGGGGKRRNSCNVGGGGGGFKHPAF	152	S	4	+	0.56687	0.0623936	NaN	0.478464	0.0588668	0.1773	0.0156154	0.385644	0.35168	1.9008	1.84056	1.39833	0.0469975	0.206246	0.301932	0.807068	NaN	0.453036	NaN	-0.898142	-1.89172	-0.999724	-1.79328	-1.05504	-0.885098	-1.27628	-0.252517	NaN	1	166.77	+
Q7L2J0	MEPCE	7SK snRNA methylphosphate capping enzyme	DEEVSRTLNAETPKSSPLPAKGRDPVEILIP	217	S			NaN	NaN	-0.249503	-0.682277	-1.35142	-1.85499	-0.0567949	0.464909	0.188316	1.69661	1.89023	0.603371	-0.251245	NaN	NaN	NaN	NaN	NaN	NaN	NaN	NaN	NaN	NaN	0.262819	-1.1179	-0.300754	0.812008	-0.0533778	0.960654	212.72	+
Q8IVH8	MAP4K3	Mitogen-activated protein kinase kinase kinase kinase 3;Mitogen-activated protein kinase kinase kinase kinase	GNGMSSFQLNGERDGSLCQQQNEHRGTNLSR	507	S			NaN	NaN	NaN	NaN	NaN	-0.132699	-0.815302	-1.32486	0.752039	1.09487	NaN	-0.71098	1.13693	NaN	NaN	NaN	NaN	NaN	NaN	NaN	NaN	NaN	NaN	NaN	NaN	NaN	NaN	NaN	1	83.54	+
Q8IVH8	MAP4K3	Mitogen-activated protein kinase kinase kinase kinase 3;Mitogen-activated protein kinase kinase kinase kinase	HQGGYFLGANKSLLKSVEEELHQRGHVAHLE	398	S			NaN	NaN	NaN	NaN	NaN	NaN	-1.08733	0.755462	-1.3146	0.7446	-0.077131	0.978999	NaN	NaN	NaN	NaN	NaN	NaN	NaN	NaN	NaN	NaN	NaN	NaN	NaN	NaN	NaN	NaN	1	113.69	+
Q08170	SRSF4;SFRS4	Serine/arginine-rich splicing factor 4	EHAKSESSQREGRGESENAGTNQETRSRSRS	431	S	4	+	0.231152	-0.0418946	-1.23923	0.217651	-0.230376	0.0802898	1.08513	1.07907	0.667925	1.2662	1.20711	0.840021	0.955236	-0.318621	-0.644805	-0.58644	-1.25427	-0.956323	-0.392899	-0.104117	NaN	NaN	-2.74565	NaN	NaN	NaN	0.884857	NaN	1	198.48	+
P31948	STIP1;HEL-S-94n	Stress-induced-phosphoprotein 1	DGYQRCMMAQYNRHDSPEDVKRRAMADPEVQ	481	S	5	+	NaN	NaN	NaN	NaN	NaN	-0.226507	0.802969	1.01664	-0.944932	1.62973	1.99216	0.67541	0.579715	-0.42192	-0.594193	0.390148	-0.0145083	-0.121098	NaN	NaN	-0.202306	NaN	NaN	-1.62234	-0.707017	-1.66311	NaN	-0.56885	1	140.05	+
P13807	GYS1	Glycogen [starch] synthase, muscle	RPASVPPSPSLSRHSSPHQSEDEEDPRNGPL	653	S	4	+	0.581019	0.552816	0.514408	0.640336	0.834776	0.827111	NaN	NaN	NaN	1.16206	0.982399	1.0451	0.541448	-0.0263005	-0.394311	0.190171	-0.304387	-0.528688	NaN	NaN	NaN	-1.42763	NaN	-1.62109	-1.78741	NaN	-1.78183	NaN	1	171.08	+
P13807	GYS1	Glycogen [starch] synthase, muscle	DTATSSSLSTPSEPLSPTSSLGEERN_____	727	S			NaN	-0.306538	NaN	0.904559	NaN	NaN	NaN	NaN	NaN	NaN	NaN	NaN	1.40899	0.921626	NaN	0.0569273	-1.2956	NaN	NaN	NaN	NaN	NaN	NaN	-1.1127	NaN	NaN	-0.577264	NaN	0.984554	149.24	+
P13807	GYS1	Glycogen [starch] synthase, muscle	KDRRNIRAPEWPRRASCTSSTSGSKRNSVDT	698	S			NaN	NaN	NaN	NaN	NaN	NaN	NaN	NaN	NaN	NaN	NaN	NaN	NaN	NaN	NaN	NaN	NaN	NaN	NaN	NaN	NaN	NaN	NaN	0.13054	1.13089	-1.30467	NaN	0.0432373	0.989272	82.925	+
Q9BZ67	FRMD8;FRMD8P1	FERM domain-containing protein 8;Putative FERM domain-containing protein FRMD8P1	EGSAGQPGPAERSHRSSVSSVGARAADVLVY	20	S			NaN	NaN	NaN	NaN	NaN	NaN	NaN	NaN	NaN	NaN	0.573365	0.581326	-1.15469	NaN	NaN	NaN	NaN	NaN	NaN	NaN	NaN	NaN	NaN	NaN	NaN	NaN	NaN	NaN	0.861316	87.184	+
Q96QB1	DLC1	Rho GTPase-activating protein 7	LKRENSSPRVMQRKQSLGKPDQKDLNENLAA	1254	S	4	+	1.14582	0.721535	-0.374389	0.460817	0.210938	0.225503	0.699311	1.32504	0.732944	0.753896	1.6913	1.04944	0.990504	-0.127163	-0.0486673	-0.246988	-0.931516	-1.14646	NaN	-2.01086	NaN	-0.860524	-1.98435	-0.976381	-0.993538	-0.804248	0.853466	-0.355429	1	186.51
Q96QB1	DLC1	Rho GTPase-activating protein 7	VMKLEISPHRKRSDDSDEDEPCAISGKWTFQ	526	S			NaN	NaN	NaN	NaN	NaN	NaN	NaN	-1.65808	-0.851377	0.328071	-0.159589	-0.770933	-0.690129	1.96753	0.791591	1.27814	0.884107	0.404047	0.518432	-0.763196	NaN	-0.960607	-1.66045	-1.04943	0.358502	0.904679	0.685901	0.442788	1	274.38	+
Q96QB1	DLC1	Rho GTPase-activating protein 7	EEFDVFSPKQDLVPGSPDDSHPKDGPSPGGT	566	S			-0.236844	-0.0452256	-1.26602	0.0629358	-1.20126	NaN	0.598213	NaN	0.672538	2.03562	1.5849	1.53347	-1.14966	0.760892	0.459742	0.45216	0.401206	0.165946	-0.591499	-0.387764	-1.35329	-0.702979	-2.16792	-0.125722	0.458085	0.660567	NaN	-0.618086	0.999569	124.42	+
Q96QB1	DLC1	Rho GTPase-activating protein 7	SAVSTPSPVTRTRSLSACNKRVGMYLEGFDP	766	S			NaN	NaN	NaN	NaN	NaN	NaN	NaN	NaN	NaN	NaN	NaN	NaN	NaN	NaN	NaN	NaN	NaN	NaN	NaN	-2.0261	NaN	0.117025	-0.708802	0.486695	0.73649	1.26019	0.102121	0.0323825	0.999998	110.79	+	+
Q96QB1	DLC1	Rho GTPase-activating protein 7	FSPSGNNGSVNWRTGSFHGPGHISLRRENSS	842	S			-0.863375	-0.128881	0.668868	-0.25249	-0.820165	NaN	0.682988	0.758351	0.660078	1.23015	1.44433	0.345429	-2.759	-0.196902	0.0451958	-0.386079	-1.02165	-2.32851	NaN	NaN	NaN	0.100818	0.526318	0.745789	0.139055	0.274857	0.632101	0.502725	0.999998	126.07	+
Q8TDY2	RB1CC1	RB1-inducible coiled-coil protein 1	SQTITDLLSEQKASVSQTSPQSASSPRMEST	644	S			NaN	NaN	NaN	NaN	NaN	NaN	NaN	NaN	NaN	NaN	NaN	NaN	NaN	0.830282	0.869238	-0.498063	0.951923	NaN	-0.87382	-1.27956	NaN	NaN	NaN	NaN	NaN	NaN	NaN	NaN	0.996925	125.67	+
Q8TDY2	RB1CC1	RB1-inducible coiled-coil protein 1	ITDLLSEQKASVSQTSPQSASSPRMESTAGI	647	S			-0.470532	-0.302095	0.55139	-0.159659	-0.703008	0.725534	NaN	NaN	NaN	1.8043	0.738044	1.56569	0.342178	0.436358	0.619293	-0.00773846	0.144552	1.03828	-0.259857	0.257471	-2.0914	-1.49339	-2.2303	-1.26197	-0.443796	0.536707	0.709724	-0.0457702	0.998689	220.25	+
Q8TDY2	RB1CC1	RB1-inducible coiled-coil protein 1	EQKASVSQTSPQSASSPRMESTAGITTTTSP	653	S			NaN	NaN	0.223824	-0.744725	-1.16278	0.285952	NaN	NaN	NaN	-0.0845677	2.38382	0.550255	NaN	0.400822	-0.0302756	0.667906	0.0229877	0.194576	0.281613	-0.0338617	-1.80886	-1.67601	-1.44152	-0.673635	-0.501507	0.826495	1.20973	1.10977	0.933879	207.55	+
Q8TDY2	RB1CC1	RB1-inducible coiled-coil protein 1	CLTRHSYRECLGRLDSLPEHEDSEKAEMKRS	222	S			-1.26247	NaN	-1.14682	NaN	-1.12125	0.559019	-0.488016	-0.930345	-0.00830728	1.0912	1.60403	0.524208	-0.120634	1.11643	0.766435	1.60044	1.12866	0.421004	-0.270419	-0.634952	-1.58803	-0.312499	-1.37587	-1.56531	0.420206	1.05154	0.840996	-0.299244	1	175.88	+
Q8TDY2	RB1CC1	RB1-inducible coiled-coil protein 1	MPRTTNESLLTSFPKSVEHVSPDTADAESGK	261	S			NaN	NaN	NaN	NaN	NaN	NaN	-1.00606	-0.0815369	-1.3974	1.99144	NaN	1.1361	-0.822084	0.41961	0.472042	0.692888	-0.689028	0.577499	0.316745	-0.716016	NaN	-2.17351	0.178238	-0.397039	1.51889	0.553466	-0.515213	-0.0590391	1	154.46	+
P78332	RBM6	RNA-binding protein 6	VAFEHESPADFQNSQSPVQDQDKSQLSGREE	362	S			0.0152034	-1.56502	-1.27951	NaN	NaN	0.26312	0.326401	0.999761	0.70575	1.04382	0.906268	1.00919	NaN	1.32386	0.52224	0.8819	0.753065	-0.810364	-0.628412	-2.59249	NaN	-1.23975	-0.637525	-0.095558	-0.368643	0.974813	-0.257466	-0.250639	0.999999	377.1	+
P78332	RBM6	RNA-binding protein 6	DVFKKPLPPTVKKEESPPPPKVVNPLIGLLG	891	S			1.94744	NaN	NaN	0.633374	-0.820219	NaN	0.451566	NaN	0.294571	0.604757	0.422391	0.880883	-0.747938	1.01022	-0.249945	0.567586	-1.24643	-1.44001	-1.51947	-0.788776	NaN	NaN	NaN	NaN	NaN	NaN	NaN	NaN	1	157.22	+
Q8WY36	BBX	HMG box transcription factor BBX	NPGYKWCPTTNKPVKSPTPTVNPRKKLWAFP	159	S			NaN	1.10073	NaN	NaN	0.30485	NaN	NaN	NaN	NaN	1.74079	NaN	NaN	-0.0452042	NaN	0.347276	0.920457	-0.648183	0.31654	-1.3754	0.0907241	NaN	-0.688522	NaN	-1.946	NaN	-0.118058	NaN	NaN	0.98655	137.46	+
Q8WY36	BBX	HMG box transcription factor BBX	KTKITHLVRTADGRVSPAGGTLDDKPKEQLQ	844	S			NaN	NaN	NaN	NaN	NaN	NaN	-0.282863	-0.212876	-1.38698	NaN	NaN	NaN	NaN	2.08054	0.726068	0.28827	0.44845	-1.14323	-0.266541	-0.342611	-1.808	NaN	NaN	0.142085	1.34576	0.461494	NaN	-0.0495622	0.999985	136.77	+
Q6PD62	CTR9	RNA polymerase-associated protein CTR9 homolog	RKKKKRRRHPKGEEGSDDDETENGPKPKKRR	970	S			-0.0708182	2.1379	0.342819	0.726199	-0.571186	NaN	NaN	NaN	NaN	NaN	NaN	NaN	NaN	1.24182	-0.421384	-0.562771	-0.423102	-1.02426	NaN	NaN	NaN	NaN	NaN	-1.81276	-0.269671	-0.184824	NaN	0.892039	1	389.23	+
Q6PD62	CTR9	RNA polymerase-associated protein CTR9 homolog	AGSPRRPRRQRSDQDSDSDQPSRKRRPSGSE	1085	S			0.34891	0.482427	NaN	-0.416098	NaN	-1.50881	NaN	NaN	NaN	NaN	NaN	NaN	NaN	NaN	NaN	NaN	NaN	NaN	NaN	NaN	NaN	NaN	NaN	NaN	NaN	NaN	1.09357	NaN	1	228.33	+
Q02818	NUCB1	Nucleobindin-1	LAAREAELNAKAQRLSQETEALGRSQGRLEA	369	S			NaN	NaN	NaN	NaN	NaN	NaN	0.4122	1.56119	0.0818431	1.71361	0.812005	1.07722	-0.561902	0.570935	-0.409581	0.971757	-0.376444	-1.25154	0.469079	-1.40549	-1.39671	0.0876045	NaN	-0.329703	0.520838	NaN	-0.831429	-1.71548	1	144.18	+
O75449	KATNA1	Katanin p60 ATPase-containing subunit A1	REKKEQNKGREEKNKSPAAVTEPETNKFDST	170	S			NaN	NaN	NaN	NaN	NaN	-1.11074	NaN	NaN	NaN	NaN	NaN	NaN	NaN	1.39413	1.10102	0.785452	0.221793	-0.198051	-0.137671	-0.195996	-2.11682	-0.485575	-0.725815	NaN	NaN	1.24709	0.221187	NaN	1	99.663	+
P35367	HRH1	Histamine H1 receptor	EDQMLGDSQSFSRTDSDTTTETAPGKGKLRS	363	S			0.235104	0.749191	NaN	-2.49461	-0.872544	NaN	NaN	NaN	NaN	NaN	NaN	NaN	NaN	0.911604	0.939212	0.306031	NaN	0.021253	0.320369	-0.260748	-1.05865	-0.356006	-1.28214	0.623755	NaN	0.52763	1.69184	-0.00128537	0.999984	183
Q8N1F7	NUP93	Nuclear pore complex protein Nup93	QQAGERLRSRTLTRTSQETADVKASVLLGSR	52	S			NaN	NaN	NaN	NaN	NaN	NaN	NaN	NaN	NaN	0.953986	0.0864191	NaN	-1.04041	NaN	NaN	NaN	NaN	NaN	NaN	NaN	NaN	NaN	NaN	NaN	NaN	NaN	NaN	NaN	0.775383	91.469	+
Q9Y5A6	ZSCAN21	Zinc finger and SCAN domain-containing protein 21	PRKVRDCRLSTQHEESADEQKGSEAEGLKGD	208	S			NaN	NaN	NaN	NaN	NaN	NaN	NaN	NaN	NaN	NaN	NaN	NaN	NaN	NaN	0.825945	0.183316	0.437417	-1.44668	NaN	NaN	NaN	NaN	NaN	NaN	NaN	NaN	NaN	NaN	0.999542	82.663	+
Q96SB4	SRPK1	SRSF protein kinase 1	SGPGQKRPNKQEESESPVERPLKENPPNKMT	311	S			NaN	-1.71309	-0.0927411	-0.439204	-0.588367	0.362383	0.161368	-0.546819	-0.0747961	1.27196	2.20243	0.132936	1.10669	1.33454	-0.866678	1.58194	1.10281	0.296856	-0.456107	-0.539311	NaN	-2.35141	-0.649223	-0.280395	-0.409326	-0.480592	0.163069	-0.228943	1	225.33	+
Q8TC07	TBC1D15;DKFZp761D0223	TBC1 domain family member 15	SNALPTLSASGARNDSPTQIPVSSDVCRLTP	675	S			-0.677752	-0.740332	-1.0439	0.194163	-1.35322	-0.155455	-1.51289	-0.414554	-0.920658	0.590457	0.788413	1.04778	-1.50064	1.12687	0.503552	1.73651	1.07469	-0.140391	0.282643	-1.35084	-1.65037	-0.734831	0.299667	0.946141	0.808908	1.26694	0.557152	0.971946	0.999982	176.4	+
P51858	HDGF	Hepatoma-derived growth factor	EKGALKRRAGDLLEDSPKRPKEAENPEGEEK	165	S			-1.19289	0.388499	-0.0918228	-0.689486	-2.04638	0.278894	-0.46386	0.386562	0.394556	2.01171	0.624819	0.711688	-1.90333	1.90407	0.370264	0.617224	0.0621943	0.103665	0.0395043	-0.467769	-2.22617	-0.235909	0.0538543	-0.476543	-0.376387	0.963214	0.398682	0.86115	1	213.83	+
P51858	HDGF	Hepatoma-derived growth factor	EAAEGDGDKKGNAEGSSDEEGKLVIDEPAKE	132	S			NaN	NaN	NaN	NaN	NaN	NaN	NaN	NaN	NaN	NaN	NaN	NaN	NaN	NaN	NaN	NaN	NaN	NaN	NaN	NaN	NaN	NaN	NaN	0.626805	0.526441	-1.15325	NaN	NaN	1	322.93	+
P51858	HDGF	Hepatoma-derived growth factor	AAEGDGDKKGNAEGSSDEEGKLVIDEPAKEK	133	S			-0.0028999	-0.27988	-0.582977	-0.370537	-0.394068	-0.0522052	0.998522	0.224645	-0.0360104	1.52105	1.95484	-1.65089	0.0150364	NaN	NaN	-0.80827	-0.0491462	-2.18818	NaN	NaN	NaN	NaN	NaN	0.883985	-0.772305	0.41228	1.177	NaN	1	322.93	+
P51858	HDGF	Hepatoma-derived growth factor	VERPLPMEVEKNSTPSEPGSGRGPPQEEEEE	202	S			NaN	0.993673	NaN	0.380478	NaN	NaN	-0.491632	-0.163341	-0.0791957	1.81633	1.36533	1.20802	NaN	0.244282	0.0932022	0.0990934	NaN	NaN	-0.397122	-0.878262	NaN	NaN	-2.00423	-1.11472	NaN	-1.28743	0.215529	NaN	0.998327	132.32	+
P51858	HDGF	Hepatoma-derived growth factor	NPTVKASGYQSSQKKSCVEEPEPEPEAAEGD	107	S	5	+	NaN	NaN	NaN	NaN	NaN	NaN	-0.273287	0.215689	1.00817	1.76773	0.931266	1.08485	1.00406	0.598699	-0.606659	0.615536	-0.0967039	-0.002049	-0.0751607	-1.59479	NaN	NaN	NaN	-1.8706	NaN	-0.671027	-1.01891	-1.01681	1	180.1	+
O15067	PFAS	Phosphoribosylformylglycinamidine synthase	IWGAEYQESNALLLRSPNRDFLTHVSARERC	569	S			NaN	NaN	NaN	NaN	NaN	NaN	NaN	NaN	NaN	-0.077669	0.957482	-1.6281	NaN	NaN	NaN	NaN	NaN	NaN	NaN	NaN	NaN	0.103467	NaN	0.644817	NaN	NaN	NaN	NaN	0.999993	70.783	+
Q9H4I2	ZHX3	Zinc fingers and homeoboxes protein 3	WEPRVPEASSEPFDTSSPQAGRQLETD____	945	S			NaN	NaN	NaN	NaN	NaN	NaN	NaN	-1.37356	NaN	NaN	NaN	NaN	NaN	1.31149	0.259314	0.459485	0.342195	NaN	NaN	NaN	NaN	NaN	NaN	NaN	-0.998926	NaN	NaN	NaN	0.836178	225.01	+
Q9H4I2	ZHX3	Zinc fingers and homeoboxes protein 3	EPRVPEASSEPFDTSSPQAGRQLETD_____	946	S			NaN	-0.946782	1.37322	-0.381725	0.929207	1.24913	0.183155	-1.89103	-0.0784845	-0.584417	0.967418	0.44437	-1.05671	1.32379	-0.281624	0.746661	-0.825492	-1.17069	NaN	NaN	NaN	NaN	NaN	NaN	NaN	NaN	NaN	NaN	0.985861	295.82	+
Q92543	SNX19	Sorting nexin-19	IVDTLKTAFPRSEPQSPTEELSEAETESKPQ	699	S			1.32255	0.0311935	-0.379191	0.825225	0.39721	0.398589	-0.213887	0.297562	-0.0786348	2.58972	1.00821	0.495183	0.590231	0.760809	-0.937092	NaN	0.752857	0.410672	NaN	NaN	-1.90927	-1.35536	-1.53234	-0.857552	-0.425151	-0.554285	-0.998639	-0.638615	0.992142	118.57	+
P54274	TERF1	Telomeric repeat-binding factor 1	_____MAEDVSSAAPSPRGCADGRDADPTEE	11	S			NaN	NaN	NaN	NaN	NaN	NaN	-0.936118	1.48287	NaN	NaN	0.55883	-0.527125	-0.578461	NaN	NaN	NaN	NaN	NaN	NaN	NaN	NaN	NaN	NaN	NaN	NaN	NaN	NaN	NaN	0.999991	105.46	+
Q66K74	MAP1S	Microtubule-associated protein 1S;MAP1S heavy chain;MAP1S light chain	ELPLAASSIPRPRTPSPESHRSPAEGSERLS	640	S			NaN	NaN	NaN	NaN	NaN	NaN	NaN	NaN	NaN	NaN	NaN	NaN	NaN	-0.887983	1.40935	-0.339037	NaN	-0.830642	NaN	NaN	NaN	NaN	NaN	NaN	NaN	NaN	0.648314	NaN	1	188.93	+
Q66K74	MAP1S	Microtubule-associated protein 1S;MAP1S heavy chain;MAP1S light chain	EFEHRKAVPMAPAPASPGSSNDSSARSQERA	759	S	10	+	-0.728462	-0.795795	-1.53007	-0.381739	-1.50995	-0.40016	-1.3457	-1.10682	-1.6251	0.852898	-0.387974	0.146097	-1.37167	1.47979	0.442086	0.940562	1.06677	0.3155	0.806792	-0.144269	-0.883552	0.674696	0.821162	0.494723	1.32246	1.55275	0.403586	0.891385	0.998349	147.06	+
Q66K74	MAP1S	Microtubule-associated protein 1S;MAP1S heavy chain;MAP1S light chain	EAGLSLPLRGPRARRSASPHDVDLCLVSPCE	729	S			NaN	NaN	NaN	NaN	NaN	NaN	NaN	NaN	NaN	NaN	0.40364	-0.695878	0.558009	1.01496	0.00810744	1.11659	NaN	NaN	-1.8628	NaN	NaN	NaN	-0.542626	NaN	NaN	NaN	NaN	NaN	0.999999	123.52	+
Q9H307	PNN	Pinin	EEAGEEEEKEIAIVHSDAEKEQEEEEQKQEM	347	S			-0.97676	-0.630836	-0.373766	-0.968408	-1.83171	-0.676645	-1.17159	-0.58329	-0.67452	1.26956	1.11605	0.192288	-0.522263	1.09649	0.437003	1.00846	0.0825276	-0.162265	-0.179024	-0.391994	-2.19441	0.0381778	1.01863	0.814438	0.91646	2.10261	0.968816	0.275961	1	297.53	+
Q9H307	PNN	Pinin	GAVSRLGGERRTRRESRQESDPEDDDVKKPA	96	S			NaN	NaN	NaN	NaN	NaN	NaN	NaN	NaN	NaN	NaN	NaN	NaN	NaN	0.0479009	-0.0837028	-0.139789	-0.611019	NaN	0.171244	-1.4787	-1.17693	0.471784	NaN	NaN	2.05397	NaN	NaN	0.745247	1	126.61	+
Q9H307	PNN	Pinin	RLGGERRTRRESRQESDPEDDDVKKPALQSS	100	S			-0.021265	0.308956	-0.120943	0.273069	-0.860346	-0.35029	-1.53669	-0.0744419	-0.273728	1.63063	1.91438	1.932	0.451528	0.959903	-0.255465	0.73357	0.292642	0.151789	0.37356	-0.293585	NaN	-1.02564	-0.60013	-0.786354	0.530254	-0.114963	-2.80708	-0.431365	1	262.42	+
Q9H307	PNN	Pinin	GGGRGRGSLLLRRGFSDSGGGPPAKQRDLEG	66	S	4	+	0.647049	0.88555	0.664068	1.0002	0.483738	0.382827	NaN	0.223618	-0.0264716	1.53599	1.38247	0.887668	0.386178	0.486968	-0.335324	-0.551327	-0.475244	-0.62963	-1.43248	-0.823096	-2.51205	NaN	NaN	NaN	-1.19869	-0.982008	NaN	NaN	0.999999	224.03	+
Q9H307	PNN	Pinin	TKGSKDKNSRSDRKRSISESSRSGKRSSRSE	690	S			NaN	NaN	NaN	NaN	NaN	NaN	0.636196	1.27177	NaN	NaN	NaN	NaN	NaN	NaN	NaN	0.467947	0.114308	0.397104	0.373816	-1.89702	0.0315545	NaN	NaN	NaN	NaN	NaN	0.270348	-1.66602	1	103.26	+
Q9H307	PNN	Pinin	GSKDKNSRSDRKRSISESSRSGKRSSRSERD	692	S			NaN	NaN	NaN	NaN	NaN	NaN	NaN	NaN	NaN	NaN	NaN	NaN	NaN	NaN	NaN	NaN	NaN	NaN	1.44346	-0.790641	-0.524158	NaN	-0.128666	NaN	NaN	NaN	NaN	NaN	0.999958	103.42	+
Q9Y450	HBS1L	HBS1-like protein	PVEEYDYEDLKESSNSVSNHQLSGFDQARLY	67	S			NaN	NaN	NaN	NaN	NaN	NaN	-1.91402	NaN	-0.424992	1.11524	0.0132751	-0.257835	-1.5204	NaN	NaN	NaN	NaN	-0.414963	0.19968	NaN	NaN	NaN	-0.0670261	1.38615	0.0922217	0.506977	-0.430438	1.71613	0.999959	332.37	+
Q7Z2W4	ZC3HAV1	Zinc finger CCCH-type antiviral protein 1	RKFTYLGSQDRARPPSGSSKATDLGGTSQAG	310	S			NaN	NaN	NaN	NaN	NaN	NaN	-2.53729	0.40234	0.51682	NaN	NaN	NaN	NaN	0.331466	0.171398	0.157558	-0.0540931	0.0292932	NaN	NaN	NaN	NaN	NaN	NaN	NaN	NaN	0.982508	NaN	0.99123	98.737	+
Q7Z2W4	ZC3HAV1	Zinc finger CCCH-type antiviral protein 1	ERSCTPSPDQISHRASLEDAPVDDLTRKFTY	284	S			NaN	NaN	NaN	NaN	NaN	NaN	-0.104461	NaN	0.0964654	0.117994	0.0274908	-1.64286	1.50537	NaN	NaN	NaN	NaN	NaN	NaN	NaN	NaN	NaN	NaN	NaN	NaN	NaN	NaN	NaN	1	137.69	+
Q7Z2W4	ZC3HAV1	Zinc finger CCCH-type antiviral protein 1	FLASASASAERSCTPSPDQISHRASLEDAPV	275	S			-0.246176	-0.0440042	-1.94815	-0.486198	-0.0505931	0.242658	-1.17277	NaN	NaN	NaN	1.76845	-0.407643	-0.0463537	3.03889	0.172549	0.49371	0.0148752	-0.172604	-0.50212	-0.783547	NaN	0.0311015	0.0366548	-0.0685087	-1.55283	0.634452	0.077638	0.970525	0.999997	137.69	+
P78347	GTF2I	General transcription factor II-I	PEMFETAIKESTSSKSPPRKINSSPNVNTTA	823	S	4	+	1.39985	1.01574	NaN	0.330527	0.674693	0.932505	0.399429	-1.27898	NaN	1.5675	0.850704	1.34815	1.14079	-0.518475	-0.443395	-0.337577	-0.79177	-1.10089	-1.30852	NaN	NaN	-0.898866	-1.40539	-1.05735	-0.721562	-0.571954	0.774835	NaN	0.999356	160.84	+
Q96EC8	YIPF6	Protein YIPF6;Protein YIPF	_________MAEAEESPGDPGTASPRPLFAG	7	S			NaN	NaN	NaN	NaN	NaN	NaN	NaN	NaN	NaN	0.812573	NaN	0.19033	NaN	NaN	NaN	NaN	NaN	1.44556	NaN	-0.599884	NaN	NaN	NaN	NaN	NaN	0.0662392	-1.67027	-0.244547	1	137.19	+
Q9BXW6	OSBPL1A	Oxysterol-binding protein-related protein 1;Oxysterol-binding protein	ESERSLSRLEAVTARSFEEEGEHLGSRKHRM	499	S			-0.601965	-1.1498	-1.38215	-1.10271	-2.1258	-0.936691	-0.704043	-0.72805	-0.873802	1.2513	0.834584	0.951596	-0.151714	1.80973	0.313459	1.43053	0.0207661	0.640669	0.718175	-0.0394787	-1.48419	0.676934	-0.113738	-0.324885	0.858214	1.18821	0.43582	0.589028	1	240.37	+
Q9Y2L9	LRCH1	Leucine-rich repeat and calponin homology domain-containing protein 1	MEEEQIIKEDSCHRLSPVKGEFHQEFQPEPS	370	S			NaN	NaN	NaN	NaN	NaN	NaN	NaN	NaN	NaN	NaN	NaN	NaN	NaN	1.23784	-1.04129	NaN	NaN	NaN	NaN	NaN	NaN	NaN	NaN	-0.207312	-0.022775	1.0983	NaN	-1.06476	0.99812	86.539	+
Q9P0L0	VAPA	Vesicle-associated membrane protein-associated protein A	NASKQDGPMPKPHSVSLNDTETRKLMEECKR	166	S			NaN	NaN	NaN	NaN	NaN	NaN	NaN	NaN	NaN	NaN	NaN	NaN	NaN	NaN	NaN	NaN	NaN	NaN	NaN	NaN	NaN	NaN	NaN	-1.1372	0.74204	NaN	NaN	0.39516	0.962943	108.63	+
Q9P0L0	VAPA	Vesicle-associated membrane protein-associated protein A	EGLRLRKVAHSDKPGSTSTASFRDNVTSPLP	214	S			NaN	NaN	NaN	NaN	NaN	-1.43567	-1.24318	-0.361415	-1.43524	-0.12586	0.594933	1.235	0.0382999	1.05527	-0.137117	-0.0253022	NaN	NaN	NaN	-1.23625	NaN	0.575043	0.389241	-1.50299	0.399261	1.5885	1.48335	0.144131	0.969512	145.02	+
Q14678	KANK1;DKFZp451G231	KN motif and ankyrin repeat domain-containing protein 1	AASQINVCGVRKRSYSAGNASQLEQLSRARR	325	S			0.673178	NaN	NaN	0.674686	NaN	NaN	NaN	1.04923	-0.861852	NaN	NaN	0.789846	-1.29882	NaN	NaN	NaN	NaN	NaN	0.352166	-2.08466	NaN	-0.764401	NaN	0.23019	0.446007	0.79443	NaN	NaN	0.999971	238.65	+
O75717	WDHD1	WD repeat and HMG-box DNA-binding protein 1	SQPRFRNQVEEDAEDSGEADDEEKPEIHKPG	868	S			NaN	-1.05702	-0.228212	0.293507	-0.537429	0.0830502	-1.69178	-1.33967	-1.24469	0.454452	1.43338	0.845513	1.14136	2.00642	-0.238836	1.01775	0.374087	0.466321	-0.203964	-1.00287	-2.10947	-0.608144	0.556258	-0.168358	0.556258	0.501178	-0.508892	1.2098	1	186.3	+
P48651	PTDSS1	Phosphatidylserine synthase 1	EISWHHRKGTKGSEDSPPKHAGNNESHSSRR	442	S			NaN	NaN	NaN	NaN	NaN	NaN	NaN	NaN	NaN	NaN	NaN	NaN	NaN	NaN	0.478747	1.25654	0.171129	0.182893	NaN	-1.19664	-1.31219	-1.04704	-0.507567	0.479469	-0.315248	-0.588854	2.21634	0.182423	1	101.65	+
Q96K83	ZNF521	Zinc finger protein 521	PEDLQKHIAECHPECSPNEDRAALQCVYCHE	273	S			0.288416	-0.352146	-0.629012	0.274773	NaN	NaN	-1.03107	0.0579486	-1.36304	-1.37255	2.54444	0.464415	NaN	1.35855	0.0840816	0.383955	NaN	NaN	NaN	NaN	NaN	0.112687	-0.897215	NaN	NaN	NaN	0.0757816	NaN	1	95.414	+
O60244	MED14	Mediator of RNA polymerase II transcription subunit 14	TKTGKQTRTNAKRKLSDDPCPVESKKTKRAG	617	S			NaN	NaN	NaN	NaN	NaN	NaN	NaN	NaN	NaN	NaN	NaN	NaN	NaN	-0.10395	1.43343	-0.505474	-0.824002	NaN	NaN	NaN	NaN	NaN	NaN	NaN	NaN	NaN	NaN	NaN	0.999995	66.592	+
Q8TBA6	GOLGA5	Golgin subfamily A member 5	ASVPRPSSHFVRRKKSEPDDELLFDFLNSSQ	116	S			0.179653	-0.076104	-0.67771	-1.36258	-0.848192	-0.278848	NaN	-0.874208	NaN	0.293792	0.415009	-0.778245	2.47146	1.17226	0.297821	0.850312	-0.267541	-0.557568	-0.308718	-2.49356	NaN	-0.564062	0.513062	-0.118931	1.17623	0.693955	-0.17602	1.31874	1	145.73	+
O43182	ARHGAP6	Rho GTPase-activating protein 6	KKLSSANSLPAGEQDSPRLGDAGWLDWQRER	939	S			NaN	NaN	NaN	NaN	NaN	NaN	NaN	NaN	NaN	NaN	NaN	NaN	NaN	0.64037	NaN	-0.473698	1.00102	-1.16769	NaN	NaN	NaN	NaN	NaN	NaN	NaN	NaN	NaN	NaN	1	95.5	+
Q99523	SORT1	Sortilin	LDTASHTNKSGYHDDSDEDLLE_________	825	S			NaN	NaN	NaN	NaN	NaN	NaN	NaN	NaN	NaN	1.59508	0.52366	-0.221918	NaN	0.959953	0.589652	1.46869	-0.920366	-0.490859	-0.96616	-1.2147	-1.87464	NaN	NaN	0.338992	-0.31229	0.67753	NaN	-0.152626	0.998393	122.7	+	+
P55196	MLLT4	Afadin	RADHRSSPNVANQPPSPGGKSAYASGTTAKI	1182	S			0.430106	0.611246	0.789922	0.753762	0.416799	0.769953	-1.16955	-1.23982	-2.12004	1.50673	1.16104	0.247674	0.191054	1.56048	0.638392	1.24406	0.326675	0.0649747	-0.184953	-0.658051	NaN	-1.48285	-1.10658	-1.91342	0.0817455	-0.180359	-0.398951	-0.340055	1	238.78	+
P55196	MLLT4	Afadin	GAPENLTFKERQRLFSQGQDVSNKVKASRKL	1799	S			-1.72942	-0.84232	-0.313194	-0.673311	-1.17205	-0.292998	-0.703321	NaN	-0.11012	1.15089	1.32806	1.01696	-1.63393	1.14076	1.16251	1.46802	0.673896	0.132523	0.925272	NaN	-1.80217	-0.16753	-0.827028	0.566694	-0.506321	1.14014	-0.0506247	0.118611	1	206.46	+
P55196	MLLT4	Afadin	CRDAKEKRSKSQDADSPGSSGAPENLTFKER	1779	S			NaN	NaN	NaN	NaN	NaN	NaN	NaN	NaN	NaN	NaN	NaN	NaN	NaN	0.400919	1.06992	1.1091	NaN	-0.278682	1.22936	-1.5293	NaN	-0.328968	NaN	NaN	-0.958861	-0.713485	NaN	NaN	1	223.93	+
P55196	MLLT4	Afadin	TDSNHSSIAIQRVTRSQEELREDKAYQLERH	1275	S			0.11795	0.0554393	-0.138408	-0.0755176	NaN	0.165534	0.362811	0.337566	0.396874	-4.45799	NaN	NaN	0.214983	0.904805	0.18892	0.649107	0.23432	0.260004	0.0757064	0.094144	-0.542908	NaN	-0.540666	0.405215	0.385423	0.385924	0.333284	0.187479	1	157.47	+
Q01196	RUNX1;RUNX1/CBFA2T2 fusion;RUNX1/C20orf112 fusion	Runt-related transcription factor 1	RLSELEQLRRTAMRVSPHHPAPTPNPRASLN	212	S			-0.163001	0.614424	-0.0896704	-0.291135	-0.784827	NaN	-1.12925	-0.755757	-0.312503	0.29403	1.31695	NaN	-1.13811	NaN	-0.660099	0.275704	-1.6426	-1.33315	NaN	NaN	NaN	NaN	NaN	1.04608	1.51155	1.82825	0.461759	0.951355	1	73.296	+
Q07157	TJP1;DKFZp686A1195;DKFZp686M05161	Tight junction protein ZO-1	YQINNISTVPKAIPVSPSAVEEDEDEDGHTV	1617	S			2.03181	0.978931	0.559029	-1.00311	1.28391	-0.0595739	-0.871265	0.495955	-0.452156	NaN	0.42908	1.18021	-0.245618	NaN	-0.263116	NaN	0.347872	-0.519079	-1.80506	-1.57469	NaN	NaN	-1.01289	0.404882	0.970456	-0.875578	NaN	NaN	0.994877	180.85	+
Q07157	TJP1;DKFZp686A1195;DKFZp686M05161	Tight junction protein ZO-1	DSSGMHHENQTYPPYSPQAQPQPIHRIDSPG	899	S			-0.660387	0.441602	-0.319006	0.719972	NaN	-0.20424	-2.30125	-1.11353	-0.437774	1.45024	-0.101872	-0.0326692	-1.04131	1.21629	1.02342	2.02597	1.3535	NaN	0.684256	0.204791	NaN	-1.07221	-0.880795	-1.19635	-0.499448	0.357074	0.19446	0.189255	0.999985	132.6	+
Q07157	TJP1;DKFZp686A1195	Tight junction protein ZO-1	RSPDQRSEPSDHSRHSPQQPSNGSLRSRDEE	329	S			NaN	NaN	NaN	NaN	NaN	NaN	NaN	-1.49003	-0.681093	1.39325	1.56223	0.767078	-1.06542	NaN	NaN	NaN	NaN	NaN	NaN	NaN	NaN	NaN	NaN	-0.19497	-0.025495	0.031706	0.601979	-0.899233	1	94.402	+
Q07157	TJP1;DKFZp686A1195;DKFZp686M05161	Tight junction protein ZO-1	PYSPQAQPQPIHRIDSPGFKPASQQKAEASS	912	S			NaN	NaN	NaN	NaN	NaN	NaN	-1.74417	-1.26685	-0.859683	0.250056	1.36341	-0.566698	-0.519854	0.324914	-0.032826	0.29325	0.0301043	-0.650365	1.79894	-0.362447	-1.7171	-0.172416	-0.60699	0.264043	0.528259	2.00097	1.0016	0.643847	1	122.08	+
Q07157	TJP1;DKFZp686A1195;DKFZp686M05161	Tight junction protein ZO-1	WRFRGLRSSKRNLRKSREDLSAQPVQTKFPA	617	S			-0.911071	-1.57784	-1.20477	-0.663619	-1.69705	-0.537125	0.0509821	0.472244	-0.898454	1.60635	1.7704	1.00802	-0.514759	1.08204	0.896511	0.994464	0.476903	-0.00950337	-0.375325	-0.369121	-1.50704	-0.851629	-0.618351	-0.271704	1.06684	1.31101	0.584484	0.687104	1	189.59	+
Q07157	TJP1;DKFZp686A1195;DKFZp686M05161	Tight junction protein ZO-1	DKQPYPSRPPFDNQHSQDLDSRQHPEESSER	1111	S			0.369472	1.22526	NaN	0.816283	-0.730038	NaN	-0.35106	-0.134575	0.970942	NaN	-1.13372	0.760523	-1.79308	NaN	NaN	NaN	NaN	NaN	NaN	NaN	NaN	NaN	NaN	NaN	NaN	NaN	NaN	NaN	0.997034	88.504	+
Q07157	TJP1;DKFZp686A1195;DKFZp686M05161	Tight junction protein ZO-1	DEEYYRKQLSYFDRRSFENKPPAHIAASHLS	1366	S	4	+	0.915884	0.849235	0.743982	0.813121	0.61999	0.778069	0.78605	1.21204	0.80455	0.730333	0.282571	0.485394	0.59944	0.677109	-2.08085	-1.61041	-1.62289	NaN	-1.14147	-1.37668	-2.10765	-0.166044	0.45983	-0.452071	0.108533	-0.351177	-0.148253	0.191371	1	221.85	+
Q07157	TJP1;DKFZp686A1195;DKFZp686M05161	Tight junction protein ZO-1	SSKTPTSPKTLVKSHSLAQPPEFDSGVETFS	1579	S			-1.02459	0.221919	-0.379783	-0.251074	NaN	1.44955	-0.232684	0.477364	0.763739	0.173681	1.16295	2.05024	0.675776	0.749637	0.532424	1.24387	-0.339457	-0.586909	0.784105	-0.544893	NaN	-0.35324	-1.37881	NaN	-0.924674	-0.707864	-2.09448	-1.4668	0.878274	109.53	+
Q07157	TJP1;DKFZp686A1195	Tight junction protein ZO-1	SASRERSLSPRSDRRSVASSQPAKPTKVTLV	175	S			-0.161024	-0.025166	-0.0610786	0.0934378	-1.14157	NaN	-1.26926	0.280957	-0.799438	NaN	NaN	NaN	NaN	0.645539	0.4626	1.4836	0.0984481	0.632603	1.18016	-0.258429	-2.04609	-0.812256	-1.30065	0.505275	0.177312	0.684105	2.39737	-0.766446	1	214.61	+
Q07157	TJP1;DKFZp686A1195	Tight junction protein ZO-1	RERSLSPRSDRRSVASSQPAKPTKVTLVKSR	178	S			NaN	NaN	NaN	NaN	NaN	NaN	NaN	NaN	NaN	NaN	NaN	NaN	NaN	NaN	NaN	NaN	NaN	NaN	NaN	NaN	NaN	NaN	NaN	-1.17914	-0.304368	-0.472441	0.541564	1.41439	1	208.81	+
A9UF02	BCR/ABL fusion;ABL1	Non-specific protein-tyrosine kinase;Tyrosine-protein kinase ABL1	PPAASAGKAGGKPSQSPSQEAAGEAVLGAKT	1431	S			NaN	NaN	NaN	NaN	NaN	NaN	-0.113213	0.286414	0.209452	0.902317	NaN	NaN	-0.45405	NaN	NaN	NaN	NaN	NaN	0.717643	NaN	-2.42951	NaN	0.30743	NaN	NaN	NaN	0.573513	NaN	0.9455	125.79	+
A9UF02	BCR/ABL fusion;BCR	Non-specific protein-tyrosine kinase;Breakpoint cluster region protein	PPPAEEPEARPDGEGSPGKARPGTARRPGAA	122	S			-0.0693874	-0.046316	0.338685	NaN	-0.0137057	0.489323	-1.78578	-0.768221	-1.51913	1.13247	-0.24043	0.353457	NaN	1.45568	0.0921501	1.57656	1.18749	NaN	0.421822	-0.491255	-1.23227	-1.2543	-1.31163	-1.03684	1.33876	NaN	0.756488	0.626396	1	106.69	+
A9UF02	BCR/ABL fusion;BCR;BCR-ABL1;BCR/ABL1 fusion	Non-specific protein-tyrosine kinase;Breakpoint cluster region protein	EEQRRHQDGLPYIDDSPSSSPHLSSKGRGSR	459	S			NaN	NaN	NaN	NaN	NaN	NaN	NaN	-0.364038	NaN	1.31903	NaN	NaN	-0.940172	0.482048	0.812339	-0.0293421	-0.642395	NaN	-0.190127	-2.04897	NaN	0.342083	1.25954	NaN	NaN	NaN	NaN	NaN	0.998919	157.66	+
A9UF02	BCR/ABL fusion;ABL1	Non-specific protein-tyrosine kinase;Tyrosine-protein kinase ABL1	EEGGGSSSKRFLRSCSASCVPHGAKDTEWRS	1232	S			0.0437139	-0.0821883	0.200106	0.652658	-1.31769	-0.533955	NaN	NaN	NaN	1.50012	2.49602	1.14773	-0.333752	0.774634	-0.00843949	0.303032	NaN	0.0803544	-0.63668	NaN	NaN	NaN	-1.48623	-1.65757	-0.457644	-0.128729	-0.5555	NaN	0.999979	150.51	+
A9UF02	BCR/ABL fusion;BCR	Non-specific protein-tyrosine kinase;Breakpoint cluster region protein	ISSLGSQAMQMERKKSQHGAGSSVGDASRPP	215	S			0.409185	0.155334	-0.0620064	1.12547	0.513879	0.741793	NaN	NaN	NaN	NaN	NaN	-0.0556534	-0.486178	NaN	NaN	NaN	NaN	NaN	-2.34182	NaN	NaN	NaN	NaN	NaN	NaN	NaN	NaN	NaN	0.999999	88.09	+
Q9UQE7	SMC3	Structural maintenance of chromosomes protein 3;Structural maintenance of chromosomes protein	KATLVMKKGDVEGSQSQDEGEGSGESERGSG	1067	S	4	+	0.36134	0.817393	0.410756	0.500908	0.0110967	0.658956	-0.891829	-0.0369735	0.206211	1.1857	1.66084	1.37946	1.32155	0.35056	0.590887	0.472063	0.344453	0.210808	-0.193844	-0.287253	-1.33686	-2.58448	-1.96662	-1.23219	-0.567278	-0.933191	0.307031	-0.759493	0.999995	230.66	+	+
Q6ICG6	KIAA0930;C22orf9	Uncharacterized protein KIAA0930	RKVPRNRIAEMKKSHSANDSEEFFREDDGGA	324	S			NaN	NaN	NaN	NaN	NaN	NaN	0.366147	0.561764	0.582753	NaN	0.907885	NaN	NaN	NaN	NaN	NaN	NaN	NaN	NaN	NaN	NaN	NaN	NaN	-1.6898	NaN	NaN	-0.72875	NaN	0.997847	101.11	+
O60825	PFKFB2;DKFZp781D2217	6-phosphofructo-2-kinase/fructose-2,6-bisphosphatase 2;6-phosphofructo-2-kinase;Fructose-2,6-bisphosphatase	TPLSSSNTIRRPRNYSVGSRPLKPLSPLRAQ	483	S			NaN	NaN	NaN	NaN	NaN	NaN	NaN	NaN	NaN	NaN	NaN	NaN	NaN	NaN	NaN	NaN	NaN	NaN	NaN	NaN	NaN	-1.10418	-0.746838	0.369312	1.24781	0.983626	NaN	-0.749728	0.999957	102.28	+	+
Q13459	MYO9B;MYO9B variant protein	Unconventional myosin-IXb	GRLRAERAEKAAGMSSPGAQSHPEELPRGAS	717	S			-1.46824	-2.1638	-1.80328	0.147803	-0.604592	-0.358853	-0.156908	-0.70045	-0.745115	-0.328086	-0.296373	-0.459809	0.143347	0.689045	NaN	1.72029	0.61927	0.971877	0.921125	0.92021	0.132645	-0.376871	-0.598906	-0.454873	0.736336	2.29387	0.322917	0.897416	0.995595	129.02	+
Q13459	MYO9B;MYO9B variant protein	Unconventional myosin-IXb	KEDITYRLPELDPRGSDEENLDSETSASTES	1992	S			NaN	NaN	0.0527119	NaN	-0.670687	NaN	NaN	-0.157975	-0.943137	0.739769	0.800609	0.203853	-0.100822	1.01795	0.829255	1.92925	NaN	NaN	NaN	NaN	NaN	-0.236758	NaN	NaN	-0.77892	0.518881	-2.26619	-0.937791	1	295.25	+
Q13459	MYO9B;MYO9B variant protein	Unconventional myosin-IXb	GDEDREKEILIERIQSIKEEKEDITYRLPEL	1972	S			NaN	-0.491206	-0.573791	-0.927467	-1.22766	NaN	-0.587238	-0.470385	-1.88676	-1.11479	0.496733	-0.35242	NaN	NaN	2.38391	NaN	NaN	0.804985	0.628977	0.549979	0.139601	0.35144	NaN	-0.448583	1.1377	0.348805	1.23817	NaN	1	209.95	+
Q13459	MYO9B;MYO9B variant protein	Unconventional myosin-IXb	KKKPGDASSLPDAGLSPGSQVDSKSTFKRLF	1405	S			0.243774	-0.15948	0.0551446	0.250685	-0.486363	1.48684	0.245457	0.248508	-0.239493	1.12127	1.29861	0.982095	0.0708757	1.22701	0.340361	0.858466	0.597966	-0.560644	-0.155757	-1.36305	-2.88507	-1.30128	-1.60757	-1.0364	-0.35543	-0.379773	0.350841	1.15242	0.999662	169.96	+
Q13459	MYO9B;MYO9B variant protein	Unconventional myosin-IXb	KSKPCGSPRVQEKPDSPGGSTQIQRYLDAER	1290	S	10	+	-0.420259	-0.984322	-1.00068	-0.691588	-1.61054	-0.446961	-2.11964	-1.73205	-0.970733	0.161843	0.707509	0.0470633	0.691115	1.47609	1.2875	1.32211	0.758094	0.894666	0.916899	0.300987	-1.15368	0.173342	0.0437988	0.059558	1.14922	1.13773	-0.36381	0.366729	1	216.72	+
Q13459	MYO9B;MYO9B variant protein	Unconventional myosin-IXb	GQLERPTSLALDSRVSPPAPGSAPETPEDKS	1261	S			NaN	-1.49801	NaN	NaN	0.797448	0.651343	-0.803695	0.198315	-0.741833	1.34941	0.555993	1.05467	-1.76136	NaN	NaN	NaN	0.317844	-0.120135	NaN	NaN	NaN	NaN	NaN	NaN	NaN	NaN	NaN	NaN	1	144.57	+
Q13459	MYO9B;MYO9B variant protein	Unconventional myosin-IXb	TSLALDSRVSPPAPGSAPETPEDKSKPCGSP	1267	S			0.873435	0.852783	NaN	NaN	NaN	NaN	-0.759858	-0.229057	0.111459	2.05693	0.522929	0.452944	0.195645	1.25061	0.817803	1.12875	0.890581	-0.159663	-0.558944	-1.06975	-2.04969	-1.20916	-0.816824	-1.7003	-0.962957	0.32934	-0.183064	0.216063	1	181.64	+
Q13459	MYO9B;MYO9B variant protein	Unconventional myosin-IXb	RATGAALTPTEERRTSFSTSDVSKLLPSLAK	1354	S	9	+	-0.619201	-0.291185	-0.799935	-0.220836	-0.873918	-0.289477	-1.37689	-2.2543	-1.4179	-0.0550282	-0.353934	-1.69028	0.679072	1.33844	1.27442	1.03074	0.63652	0.344338	NaN	0.312561	-0.921821	0.35148	0.424741	0.409382	0.732752	0.859464	1.27125	1.49955	0.992032	177.93	+
Q13459	MYO9B;MYO9B variant protein	Unconventional myosin-IXb	SEPEVQPSDRSPLEHSSPEKEAPSPEKTLPP	1114	S			NaN	NaN	NaN	NaN	NaN	NaN	-0.86172	-1.7214	-0.0774093	-0.543048	-0.448244	0.866117	0.0136405	1.38566	0.585522	0.471767	1.07232	0.888285	1.1418	1.37248	NaN	-1.14539	-1.56031	-1.09761	0.287247	-0.629712	NaN	NaN	1	236.22	+
Q13459	MYO9B;MYO9B variant protein	Unconventional myosin-IXb	EPEVQPSDRSPLEHSSPEKEAPSPEKTLPPQ	1115	S			-0.787733	-1.3869	0.202425	-0.578127	-1.22909	-0.802583	NaN	NaN	NaN	-0.122005	0.653972	1.30862	0.41796	1.6668	0.932955	0.615435	0.893333	0.393994	0.774672	0.409688	-1.04057	-0.704594	-2.15303	-0.76134	1.0094	NaN	1.14166	-0.854953	1	239.48	+
P31749	AKT1	RAC-alpha serine/threonine-protein kinase	GLKKQEEEEMDFRSGSPSDNSGAEEMEVSLA	124	S			-0.300897	-0.750804	-0.848294	-0.47753	-0.793596	-0.300998	-1.85048	NaN	NaN	NaN	NaN	NaN	NaN	2.01048	0.650342	NaN	0.70121	0.245497	NaN	-0.814918	-1.02215	0.847642	0.505639	NaN	NaN	1.36016	NaN	0.838697	0.990757	255.88	+	+
Q86Y82	STX12	Syntaxin-12	KEKESIARARAGSRLSAEERQREEQLVSFDS	142	S			NaN	NaN	NaN	NaN	NaN	NaN	-0.428678	-0.819613	0.468722	1.11023	0.703488	1.40575	-0.283907	0.505248	NaN	0.848795	1.09127	0.917318	0.755033	0.894366	NaN	-0.771733	-0.929273	-2.3303	-0.824251	-0.315674	-1.22249	-0.774292	1	112.42	+
B1AJR3	LL22NC03-75H12.2-001		___________MFPASPWAQPAQAKWSSPGP	5	S			NaN	NaN	NaN	NaN	NaN	NaN	-1.88616	NaN	-0.0198224	1.32375	0.320051	-1.06457	-1.46255	NaN	0.215643	0.42855	1.11183	-0.637334	0.460185	-1.26304	NaN	-0.605625	-0.334643	0.845469	0.729971	1.40268	-0.743048	1.17866	1	79.089
Q8TAD8	SNIP1	Smad nuclear-interacting protein 1	DVVLPAGVVVKQERLSPEVAPPAHRRPDHSG	35	S			-0.0856524	0.15831	NaN	0.121984	-1.86189	NaN	-0.12756	-0.477236	0.814538	1.44454	1.42108	1.27793	0.260921	1.10072	0.375806	0.604558	0.111838	-0.970147	-0.616376	-1.12253	-2.74137	-0.659279	-0.514039	-0.0318571	1.05451	0.344372	0.116821	NaN	1	120.59	+
Q8TAD8	SNIP1	Smad nuclear-interacting protein 1	EVAPPAHRRPDHSGGSPSPPTSEPARSGHRG	52	S			0.591619	0.55552	NaN	-0.0788596	-0.62147	NaN	NaN	0.000525939	NaN	NaN	NaN	NaN	NaN	NaN	NaN	0.101694	-0.597333	NaN	NaN	NaN	NaN	NaN	-2.12686	NaN	1.67606	0.499099	NaN	NaN	0.99672	80.082	+
O43847	NRD1	Nardilysin	ARLGADESEEEGRRGSLSNAGDPEIVKSPSD	94	S			-0.826801	-0.198277	0.221869	-0.527162	-0.94893	-0.465225	0.433229	0.189154	NaN	1.40231	2.66971	1.74646	-0.535678	0.442258	0.930003	0.902258	0.412345	0.131769	-0.154379	-0.877842	-1.75359	-1.11189	-1.3933	-1.10142	-0.29916	0.865329	-0.133434	-0.0196095	1	189.45	+
O43847	NRD1	Nardilysin	DLGENSRVARLGADESEEEGRRGSLSNAGDP	86	S			0.884609	0.679222	1.03778	NaN	NaN	NaN	0.415401	0.685549	0.224165	NaN	NaN	NaN	NaN	NaN	NaN	NaN	NaN	NaN	NaN	-2.51171	-1.58873	-0.337376	-0.388081	0.173463	-0.0612293	0.915821	NaN	-0.128881	1	106.11	+
Q15121	PEA15	Astrocytic phosphoprotein PEA-15	RIPSAKKYKDIIRQPSEEEIIKLAPPPKKA_	116	S	4	+	0.181304	0.342272	0.517009	0.735432	-0.0463227	0.725047	0.706906	0.821809	0.42223	1.1622	1.12088	1.38879	-0.0321165	0.954199	-0.0587507	0.900742	1.11331	0.0857401	-0.0405109	-1.15945	NaN	-1.15234	-1.2358	-1.90426	-1.48873	-1.2081	-1.62958	-1.22192	1	188.39	+	+
Q92540	SMG7;SGA56M	Protein SMG7	QQQQSPTKAVPALGKSPPHHSGFQQYQQADA	781	S			0.120035	-0.774932	-0.505231	-0.279613	-0.852016	0.250561	NaN	-1.04532	NaN	0.631236	0.560452	0.324533	NaN	0.578076	0.233865	1.28958	0.16336	NaN	NaN	NaN	-3.20561	-0.403437	-0.161507	-0.226264	1.2701	0.816292	NaN	1.21584	1	202.66	+
Q14141	2020-09-06	Septin-6	TAAELLQSQGSQAGGSQTLKRDKEKKNNPWL	416	S			NaN	NaN	NaN	NaN	NaN	NaN	-1.07723	-0.399392	-0.11613	2.27037	NaN	0.0881025	-0.42619	1.03198	0.719712	0.49305	0.672512	-0.143191	NaN	NaN	-2.35401	NaN	-0.843663	-0.564316	-0.684599	0.644005	0.751576	-0.0625864	0.76676	238.63	+
P35610	SOAT1	Sterol O-acyltransferase 1	MVGEEKMSLRNRLSKSRENPEEDEDQRNPAK	16	S			0.909835	-0.188502	NaN	1.31362	0.980955	NaN	NaN	NaN	NaN	-1.11314	-0.37837	-0.0896422	-1.43476	NaN	NaN	NaN	NaN	NaN	NaN	NaN	NaN	NaN	NaN	NaN	NaN	NaN	NaN	NaN	1	89.47	+
P42566	EPS15	Epidermal growth factor receptor substrate 15	PCPLPPGKRSINKLDSPDPFKLNDPFQPFPG	796	S			-0.357682	-0.145439	NaN	NaN	NaN	NaN	1.24066	1.62725	-0.065508	1.93916	1.22156	-0.27185	-0.0065217	0.364709	-0.642896	0.307273	-0.197407	-0.715565	NaN	-1.64963	-2.39992	0.0990116	0.342475	-0.105843	0.247441	0.887561	-0.546557	-1.17229	1	170.47	+
P42566	EPS15	Epidermal growth factor receptor substrate 15	PFKLNDPFQPFPGNDSPKEKDPEIFCDPFTS	814	S			-1.69267	-1.55388	-1.53165	-1.0169	-1.65693	-0.955168	-0.324596	1.06182	0.130138	0.96317	1.02167	1.2007	-0.482234	1.0824	0.536975	1.37891	1.09171	0.483907	0.564614	-0.11395	NaN	NaN	-0.246183	0.686762	-0.651634	0.307433	-1.02992	0.745499	1	220.72	+
P42566	EPS15	Epidermal growth factor receptor substrate 15	SNLESEPIHQESPARSSPELLPSGVTDENEV	562	S			-1.80917	1.66195	1.01805	0.488879	-0.807969	0.904151	NaN	-0.184806	-0.355024	-1.058	0.0988354	1.19504	1.39879	-1.00401	0.770769	1.1112	-0.561235	NaN	0.0999345	-1.48323	NaN	-1.03949	-0.687612	-0.789874	0.360949	0.810817	0.981383	-1.12032	0.867642	145.88	+
P51397	DAP	Death-associated protein 1	_____________MSSPPEGKLETKAGHPPA	3	S			-0.871496	-1.25222	-0.739177	-1.83693	-0.597601	-0.318056	-1.39131	-0.760215	-1.22717	0.977072	-0.167888	0.363752	-0.851412	0.888003	0.968029	1.50671	0.842089	-0.442167	0.607899	-0.618577	NaN	-0.0815461	0.154168	-0.289115	1.49892	1.26508	0.478041	1.89511	1	130.44	+	+
P62857	RPS28	40S ribosomal protein S28	PIKLARVTKVLGRTGSQGQCTQVRVEFMDDT	23	S			-0.780398	0.493244	-0.352755	NaN	-1.06558	NaN	-0.923879	-0.0343103	-0.0614365	1.76668	1.93582	1.32076	0.951813	0.714025	0.344311	-0.000363075	0.466096	0.404155	0.508724	0.133705	-1.60714	NaN	-1.76591	-1.2872	NaN	-0.304266	0.410855	-1.26694	0.999976	207.12	+
P10644	PRKAR1A;DKFZp779L0468;RET/PTC2;PRKAR1A/RARA fusion	cAMP-dependent protein kinase type I-alpha regulatory subunit;cAMP-dependent protein kinase type I-alpha regulatory subunit, N-terminally processed	AKQIQNLQKAGTRTDSREDEISPPPPNPVVK	77	S			NaN	NaN	NaN	NaN	NaN	NaN	NaN	NaN	NaN	NaN	NaN	NaN	NaN	0.918072	-1.06555	0.147477	NaN	NaN	NaN	NaN	NaN	NaN	NaN	NaN	NaN	NaN	NaN	NaN	0.998713	186.96	+	+
P10644	PRKAR1A;DKFZp779L0468;RET/PTC2;PRKAR1A/RARA fusion	cAMP-dependent protein kinase type I-alpha regulatory subunit;cAMP-dependent protein kinase type I-alpha regulatory subunit, N-terminally processed	LQKAGTRTDSREDEISPPPPNPVVKGRRRRG	83	S			0.101754	0.739913	1.14115	0.790122	-0.253089	0.812556	-0.836384	-0.167304	-0.252928	1.29166	0.843679	-0.182881	-0.27572	0.836261	0.77485	0.710782	0.562518	-0.194877	-0.472535	-2.46264	-3.24118	-0.453252	-0.741032	0.431274	0.438836	-0.0726449	-0.387627	0.518742	1	186.96	+	+
Q9UPY8	MAPRE3	Microtubule-associated protein RP/EB family member 3	NKSKKLIGTAVPQRTSPTGPKNMQTSGRLSN	162	S			0.390665	0.418825	0.772341	-0.443573	-0.365071	-2.20151	0.904468	0.993908	0.81765	1.00034	1.25229	0.818367	0.855234	-0.409248	-1.03665	-0.770794	-0.480355	-1.59002	-0.926865	NaN	NaN	NaN	NaN	NaN	NaN	NaN	NaN	NaN	0.999624	104.06	+	+
O14745	SLC9A3R1	Na(+)/H(+) exchange regulatory cofactor NHE-RF1;Na(+)/H(+) exchange regulatory cofactor NHE-RF	EAALESPRPALVRSASSDTSEELNSQDSPPK	290	S			-0.0490658	-0.355611	-0.409977	-0.262085	-0.547453	0.40938	-1.84493	-1.38168	-2.20759	0.709583	-0.501738	1.03333	-0.427792	1.36498	1.09964	0.810895	0.713143	0.57502	0.848875	NaN	NaN	-0.650671	-1.09822	-0.768744	1.36822	1.20827	0.364219	NaN	0.997627	396.56	+
Q9BW71	HIRIP3	HIRA-interacting protein 3	LGSTSGEESDLEREVSDSEAGGGPQGERKNR	370	S	10	+	NaN	NaN	NaN	NaN	NaN	NaN	NaN	NaN	NaN	1.82295	1.52095	1.35088	0.433383	NaN	0.290555	0.524108	-0.222103	0.206244	-0.182483	-0.344378	-0.856963	-1.76898	-1.78151	-0.779967	-0.185038	0.169922	NaN	-0.197567	1	133.48	+
Q9H3Q1	CDC42EP4	Cdc42 effector protein 4	DTSFLNSKAGEPDGESLDEQPSSSSSKRSLL	64	S	10	+	-1.54709	-0.255763	-0.448054	-0.353394	-0.897967	-0.219826	-1.99406	-1.89714	-2.01764	0.303783	0.890215	0.222293	-0.203112	1.31766	1.03783	1.28758	0.833469	0.338687	0.845317	0.118631	-0.857207	-0.115118	-0.0997435	-0.215832	1.18262	0.882089	0.842964	1.01882	1	246.48	+
Q9H3Q1	CDC42EP4	Cdc42 effector protein 4	LGSLRDSALFVKNAMSLPQLNEKEAAEKGTS	118	S			NaN	NaN	NaN	NaN	NaN	NaN	NaN	NaN	NaN	NaN	NaN	NaN	NaN	0.168407	0.523065	0.553732	-0.867374	-1.81913	NaN	NaN	NaN	NaN	NaN	1.2523	0.109643	1.17793	0.0665989	-1.16517	1	124.12	+
Q53EL6	PDCD4	Programmed cell death protein 4	RRLRKNSSRDSGRGDSVSDSGSDALRSGLTV	76	S			-0.809076	0.0424275	-0.603254	-0.643495	-0.503492	0.224193	0.351244	0.515362	0.74249	NaN	NaN	NaN	NaN	NaN	NaN	NaN	NaN	NaN	1.93291	0.754663	NaN	-2.00397	NaN	NaN	NaN	NaN	NaN	NaN	0.999984	120.25	+	+
Q53EL6	PDCD4	Programmed cell death protein 4	QLRDLCPSRGRKRFVSEGDGGRLKPESY___	457	S	4	+	0.70701	1.27135	0.641246	0.348152	-0.143311	0.505526	0.19101	0.67933	0.472056	1.63222	1.89714	1.05584	-0.0669436	0.213747	0.0253379	-0.475472	0.0853585	-0.390485	-0.737787	-1.45442	-2.08281	NaN	NaN	-1.48797	-1.44578	NaN	-0.403646	-1.0367	1	107.83	+	+
Q53EL6	PDCD4	Programmed cell death protein 4	DSGSDALRSGLTVPTSPKGRLLDRRSRSGKG	94	S			0.581517	NaN	NaN	NaN	NaN	NaN	NaN	1.40918	1.50059	1.69724	NaN	NaN	0.335602	0.608044	-0.0410503	-0.0443922	0.190781	-0.176447	-0.379301	-1.60686	NaN	NaN	-1.13931	NaN	-1.22459	NaN	-0.817621	-0.893388	0.996514	134.08	+
P30533	LRPAP1	Alpha-2-macroglobulin receptor-associated protein	YSREKNQPKPSPKRESGEEFRMEKLNQLWEK	50	S			NaN	NaN	NaN	NaN	NaN	NaN	NaN	NaN	NaN	0.982216	0.820896	1.05089	0.207604	1.15142	0.302989	-1.18572	-0.485415	-2.09451	NaN	NaN	NaN	NaN	NaN	NaN	0.188203	-0.851344	NaN	-0.0872353	1	95.618	+
O43395	PRPF3	U4/U6 small nuclear ribonucleoprotein Prp3	WDEQTSNTKGDDDEESDEEAVKKTNKCVLVW	619	S	10	+	-0.334423	0.753852	-0.109798	-0.0511328	-1.0669	-0.667198	-1.85083	-1.24426	-1.56695	1.73284	1.61729	1.60252	0.660412	0.898749	0.39407	0.412513	0.310615	-0.557586	0.714196	-0.703287	-0.679917	-1.15968	-1.03765	-0.98866	0.496453	0.985533	0.790525	0.648713	1	342.38	+
Q07666	KHDRBS1	KH domain-containing, RNA-binding, signal transduction-associated protein 1	SMDPSGAHPSVRQTPSRQPPLPHRSRGGGGG	35	S			0.853108	-0.381973	-0.356395	0.416793	NaN	NaN	NaN	NaN	NaN	NaN	1.09149	NaN	-1.62303	NaN	NaN	NaN	NaN	NaN	NaN	NaN	NaN	NaN	NaN	NaN	NaN	NaN	NaN	NaN	0.989748	55.885	+
Q07666	KHDRBS1	KH domain-containing, RNA-binding, signal transduction-associated protein 1	DDPAARMSRSSGRSGSMDPSGAHPSVRQTPS	20	S			0.0895227	0.2486	0.194345	-0.372616	0.197426	0.415904	0.579783	1.16831	-3.5129	NaN	NaN	NaN	NaN	0.79326	0.223083	0.770734	0.442487	0.262836	-0.203893	NaN	-0.700049	0.0568316	-0.653667	NaN	NaN	NaN	NaN	NaN	0.999058	139.86	+
Q8N111	CEND1	Cell cycle exit and neuronal differentiation protein 1	______MESRGKSASSPKPDTKVPQVTTEAK	10	S			0.098065	NaN	-1.5199	-0.5143	-0.760601	NaN	NaN	NaN	NaN	0.619713	0.653648	NaN	1.42337	NaN	NaN	NaN	NaN	NaN	NaN	NaN	NaN	NaN	NaN	NaN	NaN	NaN	NaN	NaN	0.946408	140.63
P09601	HMOX1	Heme oxygenase 1	FEELQELLTHDTKDQSPSRAPGLRQRASNKV	229	S			NaN	NaN	NaN	NaN	NaN	NaN	NaN	NaN	NaN	NaN	NaN	NaN	NaN	0.927066	-0.436911	-0.118024	1.77088	-1.11819	0.624733	-1.45971	-0.341983	0.607827	-0.501318	-1.9554	0.746538	0.481608	-0.0489004	0.821783	0.999425	87.641	+
Q13112	CHAF1B	Chromatin assembly factor 1 subunit B	PDTAKKTKSQTHRGSSPGPRPVEGTPASRTQ	410	S			NaN	-1.58777	NaN	NaN	NaN	-0.960495	-1.06741	-1.59867	NaN	0.696698	0.548667	0.578787	-0.110451	1.41787	0.862272	NaN	-0.225053	0.0903793	0.0116983	NaN	NaN	NaN	NaN	-0.989014	1.49524	NaN	0.837251	NaN	0.958973	75.533	+
Q13112	CHAF1B	Chromatin assembly factor 1 subunit B	RPVEGTPASRTQDPSSPGTTPPQARQAPAPT	429	S	10	+	NaN	-0.402307	-0.256699	0.348115	-1.4854	-0.164012	-1.25415	-1.55646	-1.67778	1.17747	1.06104	0.543485	0.0956112	1.38899	1.41258	0.852564	1.38383	0.962423	-0.0116278	-0.444336	NaN	-0.859985	-1.28702	-1.37831	0.484474	0.0168606	0.619073	0.431577	0.999524	227.74	+
P61587	RND3;ARHE	Rho-related GTP-binding protein RhoE	__MKERRASQKLSSKSIMDPNQNVKCKIVVV	14	S			NaN	1.91303	NaN	NaN	NaN	NaN	-0.651309	-1.03981	-1.82925	0.620812	0.707258	-0.386038	0.0535263	1.529	1.12647	0.490334	-0.671573	0.0909728	-0.212709	-0.0457116	-1.42234	NaN	-0.272671	NaN	NaN	NaN	NaN	NaN	1	145.46	+
Q9Y534	CSDC2	Cold shock domain-containing protein C2	SRVWERGGVPPRDLPSPLPTKRTRTYSATAR	47	S			-1.89135	0.596483	0.426055	-0.929541	-0.420725	-0.214018	NaN	NaN	NaN	NaN	NaN	NaN	NaN	0.478408	0.586356	1.46758	-0.75548	-1.31148	0.165031	-1.93196	NaN	0.592434	0.265216	0.919986	0.854297	1.39284	NaN	-0.290136	0.999991	90.149	+
P49585	PCYT1A	Choline-phosphate cytidylyltransferase A	SPANLSRHKAAAYDISEDEED__________	362	S			-0.167478	1.52489	0.647036	0.0322136	-1.13149	-0.378355	-1.77896	-0.500318	-1.22363	1.79822	0.841514	0.468385	0.137931	1.14582	0.931449	1.0339	0.896081	0.389839	0.0859338	-0.330168	-1.64038	-0.488331	-1.09023	-1.26582	-1.5861	0.222134	0.502678	0.923232	1	194.12	+
P49585	PCYT1A	Choline-phosphate cytidylyltransferase A	ISPKQSPSSSPTRERSPSPSFRWPFSGKTSP	329	S			NaN	NaN	NaN	NaN	NaN	NaN	-0.430762	0.139694	-1.02762	NaN	NaN	NaN	NaN	NaN	NaN	NaN	NaN	1.31869	NaN	NaN	NaN	NaN	NaN	NaN	NaN	NaN	NaN	NaN	1	163.45	+
P49585	PCYT1A	Choline-phosphate cytidylyltransferase A	PKQSPSSSPTRERSPSPSFRWPFSGKTSPPC	331	S			-0.286761	0.658277	-0.348785	0.0959207	-0.449986	0.999293	-1.53546	NaN	-1.80833	0.783497	-1.36295	-0.2439	-1.5255	1.85875	0.145168	1.63584	0.549919	-0.0969823	-0.276096	-0.673374	NaN	-0.378859	-0.0660849	-1.10569	1.21769	0.500935	1.5987	0.11478	1	163.45	+
P49585	PCYT1A	Choline-phosphate cytidylyltransferase A	GRMLQAISPKQSPSSSPTRERSPSPSFRWPF	323	S	4	+	0.805788	0.776407	NaN	0.60152	0.104157	NaN	1.05084	NaN	0.885655	1.31891	NaN	1.72573	0.755983	0.132573	-0.240094	-0.907398	-0.334292	-0.558258	-0.882844	-1.84345	-1.16168	NaN	NaN	-0.94173	-1.07906	-1.12144	1.35713	-0.44445	0.991946	205.63	+
Q13263	TRIM28	Transcription intermediary factor 1-beta	SAAAASAAAASAASGSPGPGEGSAGGEKRST	19	S	4	+	0.947268	0.649602	1.18538	NaN	1.10173	0.852397	0.0871716	0.223579	0.0480161	0.653103	0.710798	0.496714	-0.975305	0.296545	0.451703	0.880144	0.675959	0.834938	0.369888	0.723906	NaN	-1.1966	-1.45198	-1.50295	-1.78863	-1.54599	-1.08395	-1.64344	0.999994	478.88	+
Q13263	TRIM28	Transcription intermediary factor 1-beta	APSAAASASASAAASSPAGGGAEALELLEHC	50	S			0.165906	0.409979	-0.349062	-0.819733	-0.981061	0.395802	NaN	-0.468079	1.48156	1.54264	2.19307	NaN	-0.127909	0.782754	NaN	0.872544	-0.608399	-0.0989594	-0.992465	-2.27331	NaN	-0.0433888	-0.0100914	NaN	0.450946	NaN	-0.759261	-0.763492	0.990904	143.89	+
Q13263	TRIM28	Transcription intermediary factor 1-beta	YSSAEPHVSGVKRSRSGEGEVSGLMRKVPRV	473	S			-0.464659	-1.40346	-1.15775	0.280886	-1.55499	-0.412111	-0.549103	-0.0175283	-1.08947	0.436853	0.0599776	-0.0487464	-1.12782	0.63637	0.899617	1.60411	0.841473	0.623686	0.0830247	0.0768392	-1.40764	NaN	0.763422	-0.777271	0.488345	2.53663	-0.629946	1.30926	1	185.99	+	+
P14209	CD99	CD99 antigen	LCFKENAEQGEVDMESHRNANAEPAVQRTLL	168	S			NaN	NaN	NaN	NaN	NaN	NaN	-1.01232	0.0251104	0.987208	NaN	NaN	NaN	NaN	NaN	NaN	NaN	NaN	NaN	NaN	NaN	NaN	NaN	NaN	NaN	NaN	NaN	NaN	NaN	1	44.1	+
P14866	HNRNPL	Heterogeneous nuclear ribonucleoprotein L	FVNYSTSQKISRPGDSDDSRSVNSVLLFTIL	185	S			NaN	NaN	NaN	NaN	NaN	0.318711	0.064882	-0.0930385	-1.37578	1.35585	1.15101	-1.63019	-0.185272	1.64516	-0.334393	-0.782002	0.523631	-0.658557	NaN	NaN	NaN	NaN	NaN	NaN	NaN	NaN	NaN	NaN	0.915568	85.006	+
O43396	TXNL1;HEL-S-114	Thioredoxin-like protein 1	GLEEKIKQHLENDPGSNEDTDIPKGYMDLMP	113	S			-0.830205	1.44162	NaN	-0.154725	-0.456686	NaN	NaN	NaN	NaN	NaN	NaN	NaN	NaN	NaN	NaN	NaN	NaN	NaN	NaN	NaN	NaN	NaN	NaN	NaN	NaN	NaN	NaN	NaN	0.970968	63.578	+
Q96GY0	ZC2HC1A	Zinc finger C2HC domain-containing protein 1A	ASSLNGGNIKGIEGHSPGNLPKFCHECGTKY	292	S			NaN	NaN	NaN	NaN	NaN	NaN	-0.277288	NaN	NaN	NaN	NaN	NaN	NaN	NaN	0.268538	0.159783	0.226352	-0.650766	NaN	-0.604272	-2.32888	-0.533398	-0.648126	1.08594	1.2652	NaN	1.0562	0.980716	1	123.75	+
Q9H0G5	NSRP1	Nuclear speckle splicing regulatory protein 1	QLHPVLQKPSVFGNDSDDDDETSVSESLQRE	33	S			NaN	NaN	NaN	NaN	NaN	NaN	NaN	NaN	NaN	NaN	0.148648	1.14701	-0.405216	0.513801	NaN	0.696971	-1.84478	-0.745185	NaN	-0.319214	NaN	NaN	NaN	-0.301505	-1.39779	0.966066	1.64303	-0.101836	0.999996	180.83	+
Q9H0G5	NSRP1;CCDC55	Nuclear speckle splicing regulatory protein 1	KVEENPDADSDFDAKSSADDEIEETRVNCRR	254	S			NaN	NaN	NaN	NaN	NaN	NaN	NaN	NaN	NaN	NaN	NaN	NaN	NaN	NaN	NaN	NaN	NaN	NaN	NaN	NaN	NaN	NaN	NaN	NaN	0.962881	-1.03339	NaN	0.0705057	0.828101	171.49	+
Q9H0G5	NSRP1;CCDC55	Nuclear speckle splicing regulatory protein 1	ILQTDVKVEENPDADSDFDAKSSADDEIEET	248	S			NaN	NaN	NaN	NaN	NaN	NaN	NaN	NaN	NaN	-0.122507	NaN	NaN	NaN	0.91731	0.0143815	0.637886	-0.129429	-0.0344107	0.530921	-1.18225	-2.09467	NaN	-1.68267	NaN	0.730187	0.528258	1.28062	0.606371	1	132.44	+
Q9NSC5	HOMER3	Homer protein homolog 3	VSANGPGEEKLFRSQSADAPGPTERERLKKM	159	S	4	+	0.994195	NaN	NaN	1.0199	0.364246	1.06813	0.0932044	0.388788	0.131278	1.3564	1.62064	1.45749	0.7319	0.147146	0.0154758	0.0568792	-0.2267	-0.19222	-0.401311	-0.815716	NaN	-1.61704	-1.85657	-1.68839	NaN	-1.07538	-0.512645	-1.0597	0.999989	174.46	+
O95429	BAG4	BAG family molecular chaperone regulator 4	SYSTEVPSTYRSSGNSPTPVSRWIYPQQDCQ	179	S			NaN	NaN	NaN	NaN	NaN	NaN	-0.658128	-0.290019	NaN	1.53458	NaN	1.58509	0.510707	-0.286029	NaN	NaN	NaN	NaN	NaN	-0.531184	NaN	-0.62528	-1.57671	NaN	NaN	0.336975	NaN	NaN	0.999989	181.67	+
Q15648	MED1	Mediator of RNA polymerase II transcription subunit 1	SSQSKNSSQSGGKPGSSPITKHGLSSGSSST	1155	S			NaN	NaN	NaN	2.38026	1.53751	NaN	-0.732027	NaN	-0.359345	NaN	NaN	NaN	0.0215838	NaN	-0.340582	-0.264481	NaN	-0.367533	NaN	NaN	NaN	NaN	-0.390057	-0.118468	NaN	-0.0187481	-1.34811	NaN	0.814538	233.09	+
Q15648	MED1	Mediator of RNA polymerase II transcription subunit 1	SQSKNSSQSGGKPGSSPITKHGLSSGSSSTK	1156	S	2	+	1.64923	1.73834	0.104147	1.48679	0.789432	NaN	-1.08855	-0.522124	NaN	0.487435	0.499606	0.442231	-0.464956	-0.129719	-0.764639	NaN	-0.738064	NaN	-0.731567	-0.718073	-1.96321	NaN	NaN	NaN	-0.0763102	NaN	NaN	NaN	0.969602	217.88	+
Q15648	MED1	Mediator of RNA polymerase II transcription subunit 1	KPSSLMNPSLSKPNISPSHSRPPGGSDKLAS	1192	S			0.169609	0.0650536	0.0173096	0.0479247	NaN	0.975288	-0.059026	0.41407	0.092719	1.03591	1.73751	0.373617	0.550217	0.775704	-0.591668	NaN	NaN	NaN	NaN	NaN	-3.42515	-0.874389	-0.957603	-0.41147	0.303152	0.312334	0.182511	-0.733622	0.998487	135.81	+
P19634	SLC9A1	Sodium/hydrogen exchanger 1;Sodium/hydrogen exchanger	SSPGTDDVFTPAPSDSPSSQRIQRCLSDPGP	785	S			-0.448678	-1.65922	-0.928226	-0.849409	-1.67763	NaN	-0.790337	1.19505	1.16878	2.26184	1.46159	1.35225	-0.715524	0.767123	-0.036288	0.328044	0.67175	-0.106436	0.481162	-1.05303	NaN	-0.117554	-0.748751	0.337275	0.00275881	-0.296437	NaN	-0.600106	0.995053	231.75	+	+
O14974	PPP1R12A	Protein phosphatase 1 regulatory subunit 12A;Protein phosphatase 1 regulatory subunit	QKKQNLLHSEKRDKKSPLIESTANMDNNQSQ	299	S			-0.975599	-1.5692	-0.937768	0.815578	-1.10167	-0.548628	-1.72842	-0.101605	-1.09873	0.983173	0.574667	0.622136	-0.772482	1.62643	0.0360657	0.904408	0.335559	-0.00779902	0.621281	-0.914993	-1.19629	-0.0388487	NaN	0.374728	1.57042	NaN	1.20496	1.32263	1	237.05	+
O14974	PPP1R12A	Protein phosphatase 1 regulatory subunit 12A;Protein phosphatase 1 regulatory subunit	PTSPIKKFPTTATKISPKEEERKDESPATWR	422	S			-1.18032	-0.296961	-1.24491	-0.907861	-2.22158	NaN	0.00351044	-0.450716	NaN	0.907449	0.24259	0.824017	-0.220747	0.838765	1.07215	1.23974	0.568601	0.826267	NaN	NaN	NaN	NaN	NaN	NaN	NaN	NaN	NaN	NaN	1	89.266	+
O14974	PPP1R12A	Protein phosphatase 1 regulatory subunit 12A;Protein phosphatase 1 regulatory subunit	DESPATWRLGLRKTGSYGALAEITASKEGQK	445	S			-0.689715	NaN	NaN	NaN	NaN	NaN	-1.40614	0.792269	-0.824349	1.98305	0.518094	0.136257	-1.52518	0.702191	-0.541551	0.24671	0.112441	-1.78487	0.189794	-1.2608	NaN	0.334356	0.587033	-0.0946262	-0.794708	1.48981	1.04167	0.788275	0.999843	193.06	+	+
O14974	PPP1R12A	Protein phosphatase 1 regulatory subunit 12A;Protein phosphatase 1 regulatory subunit	TRLAYVAPTIPRRLASTSDIEEKENRDSSSL	507	S			-0.118612	-0.877956	-0.211512	0.315683	-0.302895	-0.926651	-0.702749	-0.611717	-0.625715	1.99978	0.685487	-0.581176	-0.660149	1.46499	1.24779	0.964084	-0.0454644	0.233792	0.494427	-0.617957	-2.4993	-0.171334	-1.22223	-0.682926	0.35404	2.03458	0.875234	0.188459	0.999444	205.56	+
O14974	PPP1R12A	Protein phosphatase 1 regulatory subunit 12A;Protein phosphatase 1 regulatory subunit	LAYVAPTIPRRLASTSDIEEKENRDSSSLRT	509	S			NaN	NaN	NaN	NaN	NaN	NaN	NaN	NaN	NaN	NaN	NaN	NaN	NaN	NaN	NaN	NaN	NaN	NaN	NaN	NaN	NaN	-0.758792	0.232172	1.39663	0.286558	NaN	-1.15657	NaN	0.999175	164.53	+
O14974	PPP1R12A	Protein phosphatase 1 regulatory subunit 12A;Protein phosphatase 1 regulatory subunit	TAGVTRSASSPRLSSSLDNKEKEKDSKGTRL	479	S			NaN	NaN	NaN	NaN	NaN	NaN	0.170358	-0.432438	NaN	0.70212	1.01936	0.157677	-2.26875	NaN	NaN	NaN	NaN	NaN	NaN	-1.17601	NaN	0.51686	-0.70097	0.235277	NaN	0.49779	1.27873	NaN	0.983942	126.49	+
O14974	PPP1R12A	Protein phosphatase 1 regulatory subunit 12A;Protein phosphatase 1 regulatory subunit	TSAGDRYDSLLGRSGSYSYLEERKPYSSRLE	910	S			NaN	NaN	1.49676	NaN	-1.54077	NaN	NaN	NaN	NaN	1.4498	-0.424023	-0.0722042	-0.142712	NaN	1.53776	1.10898	-0.433702	-1.44551	NaN	NaN	NaN	-0.422461	-0.655668	-0.612065	NaN	-0.247005	NaN	0.402826	0.999632	108.9	+	+
Q06190	PPP2R3A	Serine/threonine-protein phosphatase 2A regulatory subunit B'' subunit alpha	SKFEEGDQRDFTNSSSQEEIDKLLMDLESFS	505	S			NaN	NaN	NaN	NaN	NaN	NaN	-1.41509	-0.2602	-0.720997	0.627421	0.556089	NaN	NaN	0.814898	0.749563	-1.9778	0.536734	NaN	NaN	NaN	NaN	NaN	NaN	NaN	1.28012	NaN	0.463436	-0.654179	0.96185	166.03	+
Q06190	PPP2R3A;SEMA5A	Serine/threonine-protein phosphatase 2A regulatory subunit B'' subunit alpha;Semaphorin-5A	NNDGNAPSFGLLRSSSVEEKPLSHRNSLDTN	181	S			NaN	NaN	NaN	NaN	NaN	NaN	0.777055	-0.705995	-0.250556	0.237294	0.444515	-0.899518	NaN	1.1396	0.451666	NaN	NaN	NaN	NaN	NaN	NaN	NaN	NaN	-2.1064	NaN	NaN	0.912332	NaN	0.999973	107.57	+
O95361	TRIM16	Tripartite motif-containing protein 16	VGSSEKLGRETEEQDSDSAEQGDPAGEGKEV	60	S			0.113565	0.00118558	-0.0489831	0.0877548	-0.760425	-0.312959	-0.683624	-0.0900484	-0.947306	2.62567	2.2038	NaN	0.617748	NaN	0.939637	0.859671	0.173964	0.265132	-0.0843551	-0.412261	-1.72359	-1.76394	-0.990382	-1.14158	0.033914	0.114734	0.673014	0.249661	0.999893	377.46	+
O95391	SLU7	Pre-mRNA-splicing factor SLU7	WGEEEPNSQMEKDHNSEDEDEDKYADDIDMP	235	S			0.140829	NaN	NaN	NaN	NaN	NaN	-0.351648	NaN	-1.88496	NaN	NaN	NaN	NaN	0.505687	-0.714682	-0.614489	-0.665293	-1.18161	1.86793	0.0644611	NaN	NaN	-0.730795	0.638328	0.820877	1.55339	-0.292566	0.844539	1	262.3	+
O95391	SLU7	Pre-mRNA-splicing factor SLU7	LQEELASGKLVEQANSPKHQWGEEEPNSQME	215	S			NaN	NaN	NaN	NaN	NaN	NaN	-1.2426	-0.263285	-1.87378	0.450542	1.26823	0.40857	-0.562124	0.824342	NaN	NaN	NaN	NaN	NaN	NaN	NaN	-0.900941	-0.985436	0.241811	0.295966	1.51437	NaN	0.824342	1	150.04	+
Q9BUB4	ADAT1	tRNA-specific adenosine deaminase 1	NLEAPGNERKCEDPDSPVTKKMRLEPGTAAR	191	S			NaN	NaN	NaN	NaN	NaN	NaN	NaN	NaN	NaN	0.796156	0.326216	NaN	-1.12237	NaN	NaN	NaN	NaN	NaN	NaN	NaN	NaN	NaN	NaN	NaN	NaN	NaN	NaN	NaN	0.991009	71.558	+
Q9P0W5	SCHIP1;IQCJ-SCHIP1	Schwannomin-interacting protein 1	EEEDERDQRGYRDDRSPAREPGDVSARTRSG	117	S			NaN	NaN	NaN	NaN	NaN	NaN	NaN	NaN	NaN	NaN	NaN	NaN	NaN	NaN	NaN	NaN	NaN	NaN	NaN	NaN	NaN	NaN	NaN	-0.953949	-0.596016	0.370074	1.56507	-0.385175	0.999757	49.188
Q8ND76	CCNY;CCNYL1	Cyclin-Y;Cyclin-Y-like protein 1	DDLNMEFNPSDHPRASTIFLSKSQTDVREKR;EDLALESNPSDHPRASTIFLSKSQTDVREKR	66	S			NaN	NaN	NaN	NaN	NaN	NaN	NaN	NaN	NaN	NaN	NaN	NaN	NaN	-0.0084184	0.250815	0.513707	-1.22178	-1.00651	NaN	NaN	NaN	NaN	NaN	NaN	NaN	1.47218	NaN	NaN	0.95766	89.827	+
Q8ND76	CCNY	Cyclin-Y	DKYKDLRRSARKRSASADNLTLPRWSPAIIS	326	S			-1.01159	-0.768301	-0.181597	-0.680876	-1.92071	-0.420272	-0.85083	0.496732	0.388106	1.75973	1.01963	0.846121	-1.19938	-0.670273	0.947908	1.30741	0.84104	-0.110303	-0.656341	-0.685588	-2.20875	0.293805	-0.37354	0.862899	1.31573	0.665749	0.953751	0.0397395	1	257.19	+
Q8ND76	CCNY	Cyclin-Y	IFLSKSQTDVREKRKSLFINHHPPGQIARKY	83	S			NaN	NaN	NaN	NaN	NaN	NaN	1.00065	-0.697738	-1.58699	1.34888	0.516769	1.24754	NaN	NaN	NaN	NaN	NaN	NaN	NaN	NaN	NaN	-0.525534	-0.549463	NaN	-0.383184	0.583995	0.478715	-1.43363	1	94.203	+
P56945	BCAR1	Breast cancer anti-estrogen resistance protein 1	PPPAEREAPAEGKRLSASSTGSTRSSQSASS	428	S			NaN	NaN	NaN	NaN	NaN	NaN	NaN	NaN	NaN	NaN	NaN	NaN	NaN	0.764624	-0.189115	0.374527	0.705667	-1.6557	NaN	NaN	NaN	NaN	NaN	NaN	NaN	NaN	NaN	NaN	0.999962	94.454	+
Q9H2P0	ADNP	Activity-dependent neuroprotector homeobox protein	LQSANASSLSSGQLKSPSLSQSQASRVLGQS	409	S	2	+	0.838036	0.741994	1.05848	1.62515	0.385606	0.203843	NaN	-0.216234	-0.100477	NaN	NaN	NaN	NaN	NaN	-1.46957	-0.926578	-1.53381	-0.606441	NaN	NaN	NaN	NaN	NaN	NaN	NaN	NaN	NaN	NaN	0.997147	150.51	+
Q9H2P0	ADNP	Activity-dependent neuroprotector homeobox protein	DNPEEHVLKVIPEDASESEEKLDQKEDGSKY	921	S			NaN	NaN	NaN	NaN	NaN	NaN	NaN	-1.95781	-1.37913	1.5493	1.36055	1.04744	-0.134643	1.39913	0.801226	0.337422	0.65262	0.588995	0.0705235	-0.0981348	-1.29676	-1.32573	-0.76198	-1.05289	-0.223293	0.466405	-0.0422568	-0.00100077	0.976943	117.03	+
Q08357	SLC20A2	Sodium-dependent phosphate transporter 2	SRVSDESLSKVQEAESPVFKELPGAKANDDS	268	S			-0.347503	-0.294936	-1.26085	NaN	-1.19759	NaN	NaN	NaN	NaN	NaN	1.41831	NaN	-1.56947	1.63185	0.247107	0.301487	1.34178	-0.387235	0.596709	-0.0707626	-0.408896	NaN	NaN	NaN	NaN	NaN	NaN	NaN	1	150.46	+
O00470	MEIS1;meis1	Homeobox protein Meis1	GKMPIDLVIDDREGGSKSDSEDITRSANLTD	194	S			NaN	NaN	NaN	NaN	NaN	NaN	NaN	NaN	NaN	NaN	NaN	NaN	NaN	1.07143	NaN	0.718015	1.09973	0.97304	0.390887	NaN	-0.981034	NaN	-1.8319	-0.865996	-0.751148	-0.553581	1.00627	-0.275711	0.924951	60.549
O00470	MEIS1;meis1	Homeobox protein Meis1	MPIDLVIDDREGGSKSDSEDITRSANLTDQP	196	S	5	+	-0.156152	-0.172365	-0.12568	-0.13607	NaN	NaN	-1.50889	-0.0924874	-0.452104	1.58422	1.80249	1.67536	-0.4161	1.07626	0.806595	0.396845	1.07787	0.790336	0.045407	-1.04283	-1.78132	-1.40614	-1.38642	-0.988164	-0.0845506	-0.332285	0.821121	0.00506073	0.999375	194.77	+
O00470	MEIS1;meis1	Homeobox protein Meis1	IDLVIDDREGGSKSDSEDITRSANLTDQPSW	198	S			NaN	NaN	NaN	NaN	NaN	-1.00307	NaN	-0.579874	0.158606	0.707608	1.87851	1.24068	0.389059	0.646117	-0.419758	-0.68107	-0.918993	-1.41782	NaN	NaN	NaN	NaN	NaN	NaN	NaN	NaN	NaN	NaN	0.984652	155.84	+
Q8IU81	IRF2BP1	Interferon regulatory factor 2-binding protein 1	KDPGGGGGPVRAGGASPAASSTAQPPTQHRL	453	S	10	+	-1.62136	-0.30323	NaN	-1.05348	NaN	NaN	-1.33255	-1.40895	-1.37154	0.926649	1.35512	1.44485	-0.620103	1.18615	0.615909	0.603552	0.364359	-0.303194	0.0609825	-0.374555	-1.16754	-0.743564	-0.483445	0.0601661	1.00093	1.51447	0.701982	0.948382	1	216.72	+
Q8IU81	IRF2BP1	Interferon regulatory factor 2-binding protein 1	APSRNLAPTPRRRKASPEPEGEAAGKMTTEE	384	S			NaN	NaN	NaN	NaN	NaN	NaN	-1.49479	-0.472645	-1.4131	1.33728	0.593384	0.981719	-0.302307	1.34507	NaN	NaN	0.569809	NaN	0.142946	-0.122669	NaN	-1.4972	-0.201507	-1.18891	NaN	0.877023	NaN	0.845891	1	170.78	+
Q8IU81	IRF2BP1	Interferon regulatory factor 2-binding protein 1	SPIAALKNVAEALGHSPKDPGGGGGPVRAGG	436	S			NaN	NaN	NaN	NaN	NaN	NaN	1.02439	0.203444	-0.567432	0.0616878	0.956944	0.223062	-1.90209	NaN	NaN	NaN	NaN	NaN	NaN	NaN	NaN	NaN	NaN	NaN	NaN	NaN	NaN	NaN	1	141.65	+
Q8IU81	IRF2BP1	Interferon regulatory factor 2-binding protein 1	AARQLKRSHVLPEGRSPGPPALKHPATKDLA	66	S			NaN	NaN	NaN	NaN	NaN	NaN	-0.662625	0.235178	-0.19024	0.310905	0.016371	-0.371935	-1.79991	0.246903	1.22534	0.241312	-0.90612	-0.303715	0.762001	-1.55619	-2.30702	-0.116512	0.286111	1.25848	0.604969	1.83082	0.70667	0.489213	1	92.838	+
O60551	NMT2	Glycylpeptide N-tetradecanoyltransferase 2;Glycylpeptide N-tetradecanoyltransferase	KQKRKKEKPNSGGTKSDSASDSQEIKIQQPS	66	S			NaN	NaN	NaN	NaN	NaN	NaN	-0.877713	-0.949755	NaN	0.435101	1.41787	0.444044	-1.49757	NaN	NaN	NaN	NaN	NaN	NaN	NaN	NaN	NaN	NaN	0.796511	NaN	NaN	0.231518	NaN	1	236.83	+
O60551	NMT2	Glycylpeptide N-tetradecanoyltransferase 2;Glycylpeptide N-tetradecanoyltransferase	KRKKEKPNSGGTKSDSASDSQEIKIQQPSKN	68	S			NaN	NaN	NaN	NaN	NaN	NaN	NaN	NaN	NaN	0.263977	0.908843	NaN	0.0871207	-0.699514	-1.37203	-0.505635	-0.939553	-0.699408	NaN	NaN	NaN	NaN	NaN	NaN	1.83257	1.30605	NaN	-0.182417	1	236.83	+
O60551	NMT2	Glycylpeptide N-tetradecanoyltransferase 2;Glycylpeptide N-tetradecanoyltransferase	GIDGDNEEETEHAKGSPGGYLGAKKKKKKQK	38	S			NaN	NaN	NaN	NaN	NaN	NaN	-1.25992	-0.0327961	0.660854	1.17138	0.951152	0.143466	-1.25034	1.73567	-0.794483	0.148922	-0.203862	-0.558713	0.2564	-1.71705	-2.01175	NaN	-0.110304	-0.276442	0.523696	1.3673	0.554055	0.702768	1	145.99	+
Q63ZY6	NSUN5P2	Putative methyltransferase NSUN5C	TSASQAKASAPERTPSPAPKRKKRAKSCSRC	260	S			NaN	NaN	NaN	NaN	NaN	NaN	NaN	NaN	NaN	1.11993	1.54203	0.79937	0.179965	-0.278524	-0.515079	-0.0709263	0.0866669	-1.08424	NaN	NaN	NaN	NaN	NaN	NaN	NaN	NaN	NaN	-1.77919	0.999999	139.78	+
Q96NE9	FRMD6;DKFZp686J08125	FERM domain-containing protein 6	HSGLIVKEIGSSTSSSSETVVKLRGQSTDSL	511	S			1.21249	-0.0131183	1.31911	0.164676	-2.20636	1.01819	NaN	-0.292519	-0.244379	1.70931	-0.00117825	0.0122588	NaN	0.72301	-0.119754	0.4831	0.695613	-0.00557696	-0.0219517	-1.00023	NaN	NaN	NaN	-2.19729	-1.09573	0.590561	-1.03266	0.30242	0.950575	181.58	+
Q96NE9	FRMD6;DKFZp686J08125	FERM domain-containing protein 6	SSSETVVKLRGQSTDSLPQTICRKPKTSTDR	525	S			0.761434	1.44181	0.516479	0.176667	NaN	0.270415	-0.069781	0.874143	-0.00798122	NaN	NaN	NaN	NaN	NaN	NaN	NaN	NaN	NaN	NaN	NaN	-1.54174	NaN	NaN	NaN	-1.87878	NaN	-0.54266	NaN	0.999987	174.2	+
Q96NE9	FRMD6;DKFZp686J08125	FERM domain-containing protein 6	PQTICRKPKTSTDRHSLSLDDIRLYQKDFLR	542	S			NaN	NaN	NaN	NaN	NaN	-1.11975	-0.937525	-0.422355	-0.552081	1.54385	0.610728	0.989441	-1.21812	0.946293	NaN	0.792867	-0.91089	NaN	-1.83935	NaN	NaN	-0.0158391	-0.0464778	0.37214	-0.519116	1.84284	0.743895	-0.260545	0.999901	176.69	+
Q96NE9	FRMD6;DKFZp686J08125	FERM domain-containing protein 6	TICRKPKTSTDRHSLSLDDIRLYQKDFLRIA	544	S			0.254317	1.60457	0.507811	0.126181	0.255329	0.0548646	-0.74958	0.832343	-0.102662	0.879013	0.0728035	NaN	NaN	NaN	NaN	NaN	NaN	NaN	-1.88259	NaN	NaN	-1.8524	NaN	NaN	NaN	NaN	NaN	NaN	1	194.12	+
Q96NE9	FRMD6;DKFZp686J08125	FERM domain-containing protein 6	SYSSSAIHRKLKTCSSMTSHGSSHTSGVESG	426	S	5	+	NaN	NaN	NaN	-0.303654	-0.171793	NaN	0.246161	0.227916	1.08575	0.140379	1.39502	0.975922	1.60848	NaN	0.609382	0.976855	0.151367	-0.700195	-0.759519	-1.6061	NaN	NaN	-2.26805	-1.35007	0.16301	-0.163493	NaN	-0.257369	0.977609	106.1	+
Q9NRA2	SLC17A5	Sialin	MRSPVRDLARNDGEESTDRTPLLPGAPRAEA	16	S			NaN	NaN	NaN	NaN	NaN	NaN	1.73324	1.00873	-0.402312	1.39329	0.468497	-1.25396	NaN	0.377048	-0.0198789	-0.529852	-0.532045	-1.35494	0.068543	-1.80734	NaN	0.768754	-0.47028	0.580107	-1.51083	0.718224	1.1002	-0.3352	0.865516	169.84	+
Q9UQN3	CHMP2B	Charged multivesicular body protein 2b	AARSLPSASTSKATISDEEIERQLKALGVD_	199	S			-0.650355	0.791413	0.266847	-1.22241	-0.847867	-0.909983	-0.840387	-0.598351	0.0745046	1.72967	0.816786	-0.210671	-1.35855	1.67389	0.170358	0.667376	0.329953	-0.804674	-0.12642	-1.4488	-2.15556	-0.140532	0.413306	0.148086	1.30667	1.63058	0.584139	0.710967	1	177.44	+
Q9UQN3	CHMP2B	Charged multivesicular body protein 2b	IEISGKMAKAPSAARSLPSASTSKATISDEE	187	S			-0.606475	1.48328	-0.0547905	0.17368	-0.92093	NaN	-1.07364	0.00245061	-1.04468	1.75691	0.713043	0.685476	-1.11432	NaN	NaN	NaN	NaN	NaN	NaN	NaN	NaN	NaN	NaN	NaN	NaN	NaN	NaN	NaN	0.999992	86.344	+
Q69YQ0	SPECC1L;CYTSA;SPECC1L-ADORA2A	Cytospin-A	ELRDMRAQLGINEDHSEGDEKSEKETIMAHQ	220	S	10	+	-1.3169	-1.86624	NaN	-1.14376	-1.36889	-0.82216	-1.39424	-0.450257	-0.858971	1.33452	1.06276	0.708267	0.997806	1.20352	-0.0589544	0.418174	0.858455	0.0564125	0.955246	0.0106963	-1.74241	-0.095374	-0.368888	0.802228	0.764719	0.944869	0.922736	0.446631	1	261.76	+
Q69YQ0	SPECC1L;CYTSA;SPECC1L-ADORA2A	Cytospin-A	SESEGIPSIERSRKGSSGNASEVSVACLTER	384	S			NaN	NaN	NaN	NaN	NaN	NaN	NaN	-1.02642	-0.521524	NaN	2.22479	NaN	-2.36538	0.402502	-0.0602372	0.622036	1.38343	-0.110685	0.215799	-0.489707	NaN	-0.234007	-1.08355	0.474873	0.408985	0.277629	0.514747	-0.633276	1	323.87	+
Q69YQ0	SPECC1L;CYTSA	Cytospin-A	MKTPPAAAVSPMQRHSISGPISTSKPLTALS	887	S			-0.464644	NaN	-1.28099	-0.662172	-1.13797	-0.527341	1.11327	NaN	1.19611	NaN	2.48682	NaN	NaN	0.927151	0.785681	1.48678	0.613491	-0.0818883	-0.190453	-0.978833	-1.42505	-0.673665	-0.483075	-0.571426	-0.195099	NaN	0.284524	-0.221229	0.999989	202.69	+
Q69YQ0	SPECC1L;CYTSA;SPECC1L-ADORA2A	Cytospin-A	DLAALRQGMGLSRRSSTSSEPTPTVKTLIKS	832	S	5	+	-0.832727	-0.717052	-0.902686	-0.917878	-1.17189	-0.309013	-1.42302	-0.513438	-0.47571	2.44482	2.21045	1.17078	0.99986	1.44677	0.512804	1.03034	0.504117	0.280861	-0.192684	-0.300213	-1.06468	-0.0909541	-0.778166	-0.999238	0.434998	0.0868137	-0.176468	-0.256802	0.975765	166.9	+
Q69YQ0	SPECC1L;CYTSA;SPECC1L-ADORA2A	Cytospin-A	SRTATECDVRMSKSKSDNQISDRAALEAKVK	171	S			-0.457625	-0.68151	-0.811137	-0.227108	-0.726784	-1.68235	0.478815	0.465356	0.579257	1.5518	2.48646	0.77531	0.965229	1.05424	0.083356	-0.166611	0.215422	-0.296703	-0.594223	-0.325778	-1.2799	NaN	NaN	NaN	NaN	NaN	NaN	-1.40551	0.999991	153.81	+
Q9UPN4	CEP131;AZI1	Centrosomal protein of 131 kDa	GPGGSQAINNLRRSNSTTQVSQPRSGSPRPT	78	S			-0.473219	0.131777	-0.53262	-0.350052	-0.543204	-0.458123	-1.09674	0.109613	-0.766784	2.18216	2.30559	2.10891	0.244025	0.895776	-0.371043	0.562919	-0.473124	-1.56001	-1.06047	-0.44273	-0.771097	-1.15022	-0.51752	-0.247942	0.241274	0.843329	1.09538	0.0941489	0.999992	287.28	+	+
Q9UPN4	CEP131;AZI1	Centrosomal protein of 131 kDa	RPGSAATTKPIVRSVSVVTGSEQKRKVLEAT	47	S			NaN	NaN	1.31485	1.46944	0.283672	0.417363	-0.772384	-0.455937	0.184403	0.940059	1.87915	-0.619761	-0.429249	NaN	0.944146	1.30954	0.496711	0.0654834	0.162848	-1.11271	-2.18	-1.02903	-0.87567	-0.0754007	0.0461813	0.495652	-1.39954	-1.05983	0.999998	149	+	+
P78536	ADAM17	Disintegrin and metalloproteinase domain-containing protein 17	SHMDEDGFEKDPFPNSSTAAKSFEDLTDHPV	785	S			NaN	0.987168	NaN	1.27973	1.04276	NaN	0.200404	-0.784584	NaN	2.06622	-0.13511	NaN	0.187986	NaN	-0.360002	0.489267	-0.601291	-0.74964	-0.18128	-0.617564	-2.4707	NaN	NaN	NaN	0.79969	-0.45402	0.109198	-0.808224	0.828227	126.34	+
P78536	ADAM17	Disintegrin and metalloproteinase domain-containing protein 17	GFEKDPFPNSSTAAKSFEDLTDHPVTRSEKA	791	S			NaN	NaN	NaN	1.09098	0.610659	NaN	NaN	NaN	NaN	NaN	NaN	NaN	NaN	NaN	NaN	NaN	NaN	NaN	0.0817138	-0.243594	NaN	NaN	-1.53976	NaN	NaN	NaN	NaN	NaN	1	143.98	+
Q96KR1	ZFR	Zinc finger RNA-binding protein	SQRFNIHNNRKRRRDSDGVDGFEAEGKKDKK	1054	S			NaN	0.041866	NaN	-0.866721	-1.08191	-0.110321	0.770156	0.626479	0.092437	1.12282	1.81413	1.06644	-1.44549	1.29838	0.289091	0.839668	0.766326	-0.379156	0.283778	-0.365803	-0.42753	-1.01585	-2.59184	-1.08702	-0.759708	0.791215	0.664648	-0.336094	1	177.32	+
Q9UPU7	TBC1D2B;DKFZp434O086;LOC646938	TBC1 domain family member 2B	FLRERDTSPDKGELVSDEEEDT_________	957	S			-0.401342	0.187902	-0.80638	-0.607733	0.0139858	-0.19168	-1.23901	-0.833995	-0.806497	1.88682	-0.0498794	-0.252953	-0.484704	1.26293	1.54919	1.84906	1.18028	0.772079	0.499897	-0.444044	-1.91669	-0.774852	-0.612772	-1.54116	-0.545885	0.963103	0.659519	0.684808	1	211.17	+
Q9UPU7	TBC1D2B	TBC1 domain family member 2B	RPLKDIIGSYKNRHSSGDPSSEGTSGSGSVS	317	S			NaN	NaN	NaN	NaN	NaN	NaN	NaN	NaN	NaN	NaN	NaN	NaN	NaN	0.75619	-1.39478	-1.46496	-0.682497	-1.38452	0.732501	0.113927	-0.254717	-0.164778	-0.715694	0.0220112	0.306773	1.2725	1.46152	1.39652	0.994815	160.2	+
Q9UPU7	TBC1D2B	TBC1 domain family member 2B	EYCNSLDMVKWDSRTSPTPGDFPKGLVARDN	155	S			NaN	NaN	NaN	NaN	NaN	NaN	NaN	NaN	NaN	1.02221	0.431724	-0.291169	-1.91078	1.02808	0.532437	0.468305	-0.0690742	-1.21174	NaN	NaN	NaN	NaN	NaN	NaN	NaN	NaN	NaN	NaN	0.978845	89.171	+
H0Y2V6	CEP170	Centrosomal protein of 170 kDa	YLKRLKGNKHDDGTQSDSENAGAHRRCSKRA	281	S	5	+	-1.04949	1.1662	-1.18956	NaN	-1.45637	0.831435	1.51551	0.908323	1.26455	1.57186	-0.948315	1.26014	1.53135	-0.659143	NaN	0.426013	-0.338637	-0.588482	-0.323492	-1.13452	-0.950805	-0.720403	-0.516772	-0.591108	-0.231398	NaN	0.703417	-0.480314	0.999994	378.48	+
H0Y2V6	CEP170	Centrosomal protein of 170 kDa	PTRTSLLRRARLGEASDSELADADKASVASE	1076	S	7	+	0.287537	1.18496	1.42683	0.848525	0.377998	NaN	-2.04769	-0.488997	NaN	0.174479	-0.940412	-1.126	NaN	1.43787	0.776008	1.17364	0.919563	0.361374	0.281854	0.082791	-0.517039	-1.02101	-1.39573	NaN	NaN	NaN	-0.802378	-0.994165	1	159.6	+
H0Y2V6	CEP170;PLIN5	Perilipin-5;Centrosomal protein of 170 kDa	SRIDLLAQPRRTRLGSLSARSDSEATISRSS	1124	S			NaN	NaN	NaN	NaN	NaN	NaN	NaN	NaN	NaN	NaN	0.94899	0.731572	-2.31417	0.526246	0.353093	1.44791	-0.397123	-1.84581	NaN	NaN	NaN	-0.704037	0.339215	0.321979	0.287127	0.534808	-0.250452	0.0206531	0.999997	184.95	+
H0Y2V6	CEP170	Centrosomal protein of 170 kDa	LAQPRRTRLGSLSARSDSEATISRSSASSRT	1129	S			-0.179529	-0.73928	0.0428168	-0.562867	-1.80168	-0.171036	NaN	NaN	-0.0585938	NaN	NaN	NaN	NaN	1.67767	NaN	1.34499	NaN	0.44751	NaN	NaN	NaN	NaN	NaN	NaN	NaN	NaN	NaN	NaN	0.999002	187.99	+
H0Y2V6	CEP170	Centrosomal protein of 170 kDa	QPRRTRLGSLSARSDSEATISRSSASSRTAE	1131	S			NaN	NaN	NaN	NaN	NaN	NaN	-1.26788	-0.297424	NaN	1.66771	1.35678	0.923582	-0.316453	NaN	0.355008	NaN	0.141486	NaN	0.0379317	-1.46887	-1.71764	-1.07571	-0.961074	0.0240711	0.199689	0.972627	1.15418	0.271991	0.999959	204.34	+
H0Y2V6	CEP170	Centrosomal protein of 170 kDa	GGDKKESSKSLVRQGSFTIEKPSPNIPIELI	802	S			NaN	NaN	NaN	NaN	NaN	-0.336285	NaN	1.22868	NaN	2.06736	1.05514	1.43457	-0.140715	0.884719	0.316415	-0.102232	0.11503	-0.523196	-0.898532	-0.745251	-1.82625	-0.562551	-1.04142	-1.05533	-0.465907	1.04777	NaN	-0.45202	0.999902	92.538	+
H0Y2V6	CEP170;CEP170P1;DKFZp564B0982	Cep170-like protein;Centrosomal protein of 170 kDa	MGFPSAMLPSPPKQKSSPVNNHHSPGQTPTL	1495	S			NaN	-0.0256882	NaN	NaN	NaN	NaN	-1.01733	-1.16479	NaN	2.16202	NaN	NaN	NaN	NaN	NaN	NaN	-0.0679479	-0.495627	NaN	NaN	NaN	-0.565387	-0.184686	-1.07907	1.13836	0.540861	NaN	0.759289	0.830702	143.89	+
H0Y2V6	CEP170;CEP170P1;DKFZp564B0982	Cep170-like protein;Centrosomal protein of 170 kDa	GFPSAMLPSPPKQKSSPVNNHHSPGQTPTLG	1496	S			NaN	-0.0256882	NaN	NaN	NaN	NaN	-1.01733	-1.16479	NaN	2.16202	NaN	NaN	NaN	NaN	NaN	NaN	-0.0679479	-0.495627	NaN	NaN	NaN	-0.565387	-0.184686	-1.07907	1.13836	0.540861	NaN	0.759289	0.856272	143.89	+
H0Y2V6	CEP170;CEP170P1;DKFZp564B0982	Cep170-like protein;Centrosomal protein of 170 kDa	PSPPKQKSSPVNNHHSPGQTPTLGQPEARAL	1503	S	10	+	-0.407005	-0.42985	-0.317746	-0.736938	-0.457359	-0.404347	-1.98866	-0.633911	-1.35173	1.03854	-0.0804552	0.761961	-0.320276	1.12595	-0.641564	1.09872	0.443437	-0.166301	-1.87904	-1.02905	NaN	0.175578	-0.311658	1.0629	1.52399	1.50823	0.887895	1.52869	0.999987	202.85	+
H0Y2V6	CEP170	Centrosomal protein of 170 kDa	EKSLESHRAKVVTQRSEIGEKQDTELQEKET	631	S			0.553795	0.943453	1.13533	1.49626	-0.258049	0.00868974	NaN	-0.371914	-0.328526	1.55575	1.82374	1.32817	-0.601304	1.16516	-0.16759	-0.589227	-0.14507	-0.347061	0.605891	-0.201443	-2.1261	-1.57637	-1.59071	-0.721117	-0.608091	-0.163721	-0.309695	-0.510245	0.996718	134.04	+
Q7Z5K2	WAPAL	Wings apart-like protein homolog	ETNDTWNSQFGKRPESPSEISPIKGSVRTGL	221	S			NaN	NaN	NaN	NaN	NaN	NaN	-0.346334	-0.195088	-0.488996	0.629229	0.88432	-0.643476	-1.31191	1.70928	NaN	0.541304	NaN	-0.763848	NaN	NaN	-1.33181	0.470515	NaN	-0.811231	-1.19913	2.00489	0.331875	0.520416	0.999652	239.51	+
B2RTY4	MYO9A	Unconventional myosin-IXa	LPGSCRKEFKENKEPSPKAKRKRSVKISNVA	1829	S			NaN	0.666275	NaN	0.483599	-1.14987	NaN	NaN	NaN	NaN	NaN	NaN	NaN	NaN	NaN	NaN	NaN	NaN	NaN	NaN	NaN	NaN	NaN	NaN	NaN	NaN	NaN	NaN	NaN	1	122.51	+
Q04637	EIF4G1;EIF4G1 variant protein	Eukaryotic translation initiation factor 4 gamma 1	SRERPSQPEGLRKAASLTEDRDRGRDAVKRE	1209	S	5	+	NaN	NaN	NaN	NaN	NaN	NaN	0.910601	1.18317	1.04291	1.56123	1.47911	1.26188	0.571187	0.112614	-1.34834	-1.11582	NaN	NaN	-0.499755	-0.326133	-0.837889	-0.862803	-1.49877	-0.323867	-0.905379	-0.267603	NaN	-0.136352	0.999997	137.05	+
Q04637	EIF4G1;EIF4G1 variant protein	Eukaryotic translation initiation factor 4 gamma 1	SVTAFFKWLREAEEESDHN____________	1596	S			NaN	NaN	NaN	NaN	NaN	NaN	1.21671	-0.228382	0.470222	0.526399	-0.347861	-0.225251	NaN	NaN	-1.99723	0.388524	-1.58095	NaN	NaN	-0.836594	-0.3655	1.09497	0.929591	1.30215	1.03399	-0.169038	NaN	-1.21175	1	175.33	+
Q0VG54	TNS1;DKFZp434G162	Tensin-1	RDPTDESKDSSGPANSTADLLKQGAACNVLF	1566	S			NaN	NaN	NaN	NaN	NaN	NaN	0.0441354	0.290368	-1.71376	NaN	0.802738	0.576519	NaN	NaN	NaN	NaN	NaN	NaN	NaN	NaN	NaN	NaN	NaN	NaN	NaN	NaN	NaN	NaN	0.87161	125.28	+
B2RUU3	DOCK1		KTPPPPPPKTTRKQTSVDSGIVQ________	1858	S	4	+	1.25517	1.3006	1.16246	1.05584	0.977553	NaN	0.5723	0.748846	-0.0380964	0.639607	-0.391229	0.644434	0.0457127	-0.219166	-0.668847	NaN	-0.641887	-0.538708	NaN	-1.46289	NaN	-1.98634	NaN	NaN	-0.958979	-1.49637	NaN	NaN	0.940048	155.47
B2RUU3	DOCK1	Dedicator of cytokinesis protein 1	ILSETISPLRPQRPKSQVMNVIGSERRFSVS	1743	S			NaN	NaN	NaN	NaN	NaN	NaN	NaN	NaN	NaN	NaN	NaN	NaN	NaN	NaN	0.402726	NaN	-0.384868	-1.03195	-0.520232	NaN	NaN	NaN	1.53432	NaN	NaN	NaN	NaN	NaN	1	127.71	+
Q9Y485	DMXL1	DmX-like protein 1	RASSFLDTSKDCSPSSPLKLDAREDKSSAVD	1908	S			NaN	NaN	NaN	NaN	NaN	0.06338	NaN	NaN	-0.0969976	-0.0668982	0.508063	0.262304	-1.71011	1.43771	0.305152	0.465286	0.0676116	-0.623331	NaN	NaN	NaN	NaN	NaN	-1.96657	-0.000392923	1.93752	-0.582731	NaN	0.996023	128.03	+
Q9Y485	DMXL1	DmX-like protein 1	SSEASVEDSNQADVKSDEETDDGVDDLKINP	436	S			NaN	NaN	1.75877	0.801612	NaN	NaN	NaN	NaN	NaN	NaN	NaN	-0.371706	NaN	0.608583	1.28664	-0.608827	NaN	NaN	-0.757002	NaN	NaN	-0.486778	-2.05449	-0.472655	-0.247052	-0.753932	0.599443	0.697393	0.990492	125.47	+
O60292	SIPA1L3	Signal-induced proliferation-associated 1-like protein 3	EAAGRSHHADRRREVSPAPAVAGQSKGYRPK	1364	S			NaN	NaN	NaN	NaN	NaN	NaN	-1.41573	-0.987824	-0.982205	1.14964	2.41353	-0.403428	-0.369933	0.0886425	0.790358	0.466435	-0.345208	-0.116058	-0.0817665	-1.89994	NaN	-0.669148	-0.60094	-0.3902	1.17282	0.704979	0.529792	0.946179	1	124.42	+
O95359	TACC2	Transforming acidic coiled-coil-containing protein 2	DESVDPFKTSSKTPSSPSKSPASFEIPASAM	2390	S			NaN	NaN	NaN	NaN	NaN	NaN	1.23847	1.07445	0.892683	NaN	NaN	NaN	NaN	NaN	NaN	NaN	NaN	NaN	-0.208821	-1.07785	NaN	0.729242	-0.834482	0.521759	-1.37016	NaN	NaN	-0.965289	0.997386	152.06	+
O95359	TACC2	Transforming acidic coiled-coil-containing protein 2	EGVVPPASGGGRVQNSPPVGRKTLPLTTAPE	2226	S			NaN	NaN	NaN	NaN	NaN	-0.453376	-0.893508	-0.0980123	0.995923	1.73197	0.465875	0.902802	-0.600937	0.253305	0.467081	-0.377245	0.175368	-0.197875	-0.97414	-0.848481	NaN	-1.70336	-1.34929	0.229824	1.16207	1.99127	0.550651	-1.42991	1	119.34	+
Q96L73	NSD1;DKFZp666C163	Histone-lysine N-methyltransferase, H3 lysine-36 and H4 lysine-20 specific;Histone-lysine N-methyltransferase	MDLIDLTPRQKERAASPHQVTPQADEKMPVL	2471	S			NaN	NaN	NaN	NaN	NaN	NaN	NaN	NaN	NaN	NaN	NaN	NaN	NaN	NaN	NaN	NaN	NaN	NaN	-0.183784	-1.2742	NaN	1.103	0.354987	NaN	NaN	NaN	NaN	NaN	0.999999	111.62	+
Q9Y6G9	DYNC1LI1;DKFZp686A1525	Cytoplasmic dynein 1 light intermediate chain 1	RDFQEYVEPGEDFPASPQRRNTASQEDKDDS	207	S			-0.928909	0.55075	1.50775	1.796	-1.33054	-0.18412	1.03303	1.47597	0.573149	0.439398	-1.21792	0.0148372	-1.19302	-0.103367	0.216861	0.67308	-0.331945	0.125266	0.776336	-2.71739	NaN	-0.0361719	-0.296913	0.338236	-0.972555	0.668764	-0.793182	-0.0833946	1	179.1	+
Q9Y6G9	DYNC1LI1	Cytoplasmic dynein 1 light intermediate chain 1	VHAELDRITRKPVTVSPTTPTSPTEGEAS__	510	S			-0.565882	-0.588812	-0.290878	-0.531508	-1.42973	-0.585935	-1.42526	-0.814541	-0.601787	NaN	-0.19264	-0.17316	-1.35297	1.90156	1.22029	1.38871	NaN	0.84318	1.44094	0.204027	-1.12293	-0.363675	-0.555432	0.156097	-0.258716	1.67625	0.773879	1.24891	0.995325	210.83	+
Q9Y6G9	DYNC1LI1	Cytoplasmic dynein 1 light intermediate chain 1	RITRKPVTVSPTTPTSPTEGEAS________	516	S			0.146471	0.278486	0.640144	0.590775	-0.663289	0.578027	-1.04789	0.151285	-0.28537	2.34713	0.0798293	0.310565	-0.375679	1.91689	0.897849	1.47323	0.770882	0.481508	-0.259241	-1.07576	NaN	-1.49006	-1.20805	-1.55587	-1.41351	-0.627977	-0.316438	-0.343927	0.998754	273.52	+
O95671	ASMTL	N-acetylserotonin O-methyltransferase-like protein	VKHDSIPAADTFEDLSDVEGGGSEPTQRDAG	239	S			-0.824212	0.14597	-1.25291	-0.404969	-0.951932	-0.830067	0.472683	1.06766	0.989761	1.7619	1.05614	0.511245	1.04719	0.659721	-1.55391	0.290127	0.550306	-1.28756	-0.795389	-2.58442	NaN	-0.425438	0.758083	0.202054	-0.134948	0.911587	0.357649	0.263676	1	223.76	+
Q504Q3	PAN2	PAB-dependent poly(A)-specific ribonuclease subunit PAN2	GRKMDWKVPEPEGQTSPKNAAVFSSVLAL__	1189	S			-0.476342	-1.77832	-0.235059	NaN	NaN	-0.968749	-1.96504	NaN	-1.43812	NaN	-0.809836	-0.280681	-0.50267	NaN	0.273895	0.593346	0.605744	0.351222	0.726037	0.847803	NaN	-0.150689	NaN	0.248345	1.15464	1.51733	1.46089	0.826267	0.9096	109.72	+
O95674	CDS2	Phosphatidate cytidylyltransferase 2;Phosphatidate cytidylyltransferase	QRVAHEPVAPPEDKESESEAKVDGETASDSE	21	S			-0.79354	-1.31354	-0.688597	-1.07547	-1.5313	-0.697897	-1.08001	-1.00926	-2.34241	1.04151	0.866389	0.462544	-0.690566	0.903319	0.680152	0.773447	0.546961	NaN	0.658929	-0.247457	NaN	0.33081	0.433651	0.564616	1.33751	1.20496	0.64689	1.01836	0.994615	194.77	+
O95674	CDS2	Phosphatidate cytidylyltransferase 2;Phosphatidate cytidylyltransferase	DKESESEAKVDGETASDSESRAESAPLPVSA	33	S			-0.273714	-0.100669	-0.539302	0.306436	-0.132821	-0.0972491	-0.242976	0.690285	0.60534	1.23361	-3.95429	1.1908	1.01639	1.21556	0.424955	0.424955	0.322196	0.259762	0.202134	-0.480609	-1.09001	-1.00842	NaN	0.0966646	-0.107966	-0.341547	0.574253	-0.193763	0.995872	185.64	+
O75554	WBP4	WW domain-binding protein 4	PKIKFKEKNKNSDGGSDPETQKEKSIQKQNS	262	S	5	+	0.258815	-2.04408	0.279169	NaN	-0.24881	NaN	0.698333	0.628429	0.327952	1.11367	1.13027	0.698529	0.618035	-0.328312	-1.1032	-0.358588	NaN	-2.13681	NaN	NaN	NaN	NaN	NaN	NaN	NaN	NaN	0.466603	NaN	1	241.22	+
O75554	WBP4	WW domain-binding protein 4	SDPETQKEKSIQKQNSLGSNEEKSKTLKKSN	277	S	4	+	0.365954	0.390425	0.503274	0.28184	NaN	NaN	NaN	NaN	NaN	0.429074	0.665623	0.780719	NaN	NaN	NaN	NaN	NaN	NaN	-1.31691	-2.1	NaN	NaN	NaN	NaN	NaN	NaN	NaN	NaN	0.999999	130.1	+
Q9H0D6	XRN2	5'-3' exoribonuclease 2	GSPSPLGGIKRKAEDSDSEPEPEDNVRLWEA	499	S			NaN	NaN	NaN	NaN	NaN	NaN	NaN	NaN	NaN	NaN	NaN	NaN	NaN	0.802313	0.646848	0.798138	0.457438	0.399895	-0.761131	-2.06796	-0.275544	NaN	NaN	NaN	NaN	NaN	NaN	NaN	1	367.45	+
Q9H0D6	XRN2	5'-3' exoribonuclease 2	TPSGILTPHALGSRNSPGSQVASNPRQAAYE	448	S	5	+	0.0476531	-0.588038	-0.127111	-0.296271	-0.419162	-0.163803	-0.865692	0.128824	-0.580701	2.31937	2.51764	1.97995	0.711591	0.880324	-0.211306	0.0978575	-0.421178	-0.188191	-0.918118	-0.733997	-1.74248	-1.09411	-1.12923	-0.534653	0.594489	0.208759	0.678243	-0.150659	1	199.3	+
Q96D46	NMD3	60S ribosomal export protein NMD3	RKNVNIYRDSAIPVESDTDDEGAPRISLAEM	468	S			NaN	NaN	NaN	NaN	NaN	NaN	NaN	NaN	NaN	1.09113	0.210968	0.402735	NaN	NaN	NaN	NaN	NaN	NaN	NaN	NaN	-1.48154	0.719866	-0.943162	NaN	NaN	NaN	NaN	NaN	1	165.3	+
Q8WUX9	CHMP7	Charged multivesicular body protein 7	PRNRHFTNSVPNPRISDAELEAELEKLSLSE	417	S			NaN	NaN	NaN	NaN	NaN	NaN	NaN	NaN	NaN	NaN	NaN	NaN	NaN	NaN	NaN	NaN	NaN	NaN	0.81431	0.301841	NaN	NaN	-1.11615	NaN	NaN	NaN	NaN	NaN	1	155.66	+
Q7Z3U7	MON2	Protein MON2 homolog	IGPISGMSRPFVRTDSIGEKLGRYSSSEPPI	1214	S			-0.0817395	0.199232	-0.234846	0.110789	-0.423996	0.0871456	0.638221	1.14551	1.20532	1.55097	1.19922	1.20018	0.674064	0.168248	-0.064073	-0.349673	-0.37362	-0.296633	-0.433785	-0.43908	-1.37967	NaN	-0.222281	0.0985381	0.275155	-0.478922	-3.70848	-0.0657913	1	193.1	+
Q9Y2X9	ZNF281	Zinc finger protein 281	HTSGEHSELVQEENLSPGTQTPSNDKASMLQ	651	S	4	+	NaN	NaN	1.00669	0.792875	0.167416	0.682084	0.425642	0.529071	-0.0987337	1.50521	0.849229	0.322654	0.7115	0.203499	0.129663	-1.04523	-0.314179	-0.850101	-0.694919	-2.15177	NaN	-2.1706	NaN	NaN	NaN	NaN	NaN	NaN	0.999997	176.22	+
O95394	PGM3	Phosphoacetylglucosamine mutase	RSKQTKSTIGVMVTASHNPEEDNGVKLVDPL	64	S			-0.760522	NaN	-1.07322	NaN	-0.877852	0.639576	-1.21745	-0.793062	-2.41427	0.314502	-0.445754	-0.458502	-0.270238	1.03563	0.346985	0.94729	0.48479	NaN	0.910338	-0.433073	-1.11067	0.297178	NaN	0.95353	0.14793	2.10829	0.571686	1.09689	0.999803	192.94	+
O95453	PARN	Poly(A)-specific ribonuclease PARN	GRKKAKKLKRMKKELSPAGSISKNSPATLFE	619	S			NaN	NaN	NaN	NaN	NaN	NaN	NaN	NaN	NaN	0.432226	1.33039	1.01886	-2.48376	0.753232	0.220292	NaN	NaN	-0.124166	-0.239357	NaN	NaN	-1.18114	-0.343542	0.49937	0.761428	NaN	-0.868731	0.224898	1	150.04	+
O95453	PARN	Poly(A)-specific ribonuclease PARN	QCIPYTLQNHYYRNNSFTAPSTVGKRNLSPS	557	S			-0.612543	-0.306065	1.2729	0.938877	0.125811	NaN	NaN	NaN	NaN	NaN	NaN	-1.41898	NaN	NaN	NaN	NaN	NaN	NaN	NaN	NaN	NaN	NaN	NaN	NaN	NaN	NaN	NaN	NaN	1	172.33	+	+
Q9Y2X3	NOP58	Nucleolar protein 58	KKKRGKKKHIKEEPLSEEEPCTSTAIASPEK	502	S			-1.69213	-0.996962	-1.22604	-1.09623	NaN	-1.18318	1.34853	NaN	2.09427	2.21689	NaN	NaN	-0.165846	0.803334	0.448781	0.74115	0.232401	0.300375	0.354553	-0.358915	NaN	-0.480935	-0.810434	0.153809	-0.225801	0.0401656	-0.313269	-0.184512	1	275.91	+	+
B3KNE4			PQGSFADGQPAERRASNDQRPQEVPAEALAP	382	S			NaN	NaN	NaN	NaN	NaN	NaN	-0.0639717	-0.43877	NaN	NaN	NaN	1.46469	-0.997713	0.479576	2.07932	NaN	-0.93597	-0.411061	NaN	NaN	NaN	0.109561	NaN	-0.494204	-1.29488	NaN	0.960369	-0.456951	1	79.135
Q8NBJ4	GOLM1;GOLPH2	Golgi membrane protein 1	ERIEEVTKKGNEAVASRDLSENNDQRQQLQA	187	S			NaN	NaN	NaN	NaN	NaN	NaN	NaN	NaN	NaN	0.643236	1.88706	1.13419	-0.454468	-0.164254	-0.562703	-0.643302	-1.12299	-0.716776	NaN	NaN	NaN	NaN	NaN	NaN	NaN	NaN	NaN	NaN	1	76.682	+
Q8N3X1	FNBP4	Formin-binding protein 4	ELRALEEGDGSVSGSSPRSDISQPASQDGMR	432	S			NaN	NaN	NaN	NaN	NaN	NaN	NaN	NaN	NaN	NaN	NaN	NaN	NaN	NaN	NaN	NaN	NaN	NaN	NaN	NaN	NaN	NaN	NaN	NaN	NaN	1.05587	-0.932725	-0.123144	0.879721	168.41	+
Q8N3X1	FNBP4	Formin-binding protein 4	LMSKRGKWKMFVRATSPESTSRSSSKTGRDT	464	S	4	+	0.393197	0.2306	0.464314	-0.177521	-0.57501	NaN	1.08594	0.882707	0.723137	1.3877	1.39169	0.754261	0.59666	NaN	NaN	NaN	NaN	NaN	NaN	-0.978649	-1.6435	-1.59085	-1.80022	-0.624965	-0.604342	-0.79804	1.04678	-0.163883	0.999998	136.96	+
Q8N3X1	FNBP4	Formin-binding protein 4	ETAIGAENSEKIDENSDKEMEVEESPEKIKV	499	S			NaN	NaN	NaN	NaN	NaN	NaN	1.17243	-0.559342	-0.210177	1.22228	1.97674	0.148054	-0.892135	-0.579618	-1.74515	-0.127237	-0.907087	NaN	NaN	NaN	NaN	NaN	-1.05842	1.12205	-0.324348	-0.484903	1.03066	0.216202	1	149.82	+
Q00613	HSF1	Heat shock factor protein 1	PLSSSPLVRVKEEPPSPPQSPRVEEASPGRP	303	S			NaN	NaN	NaN	NaN	NaN	NaN	NaN	NaN	NaN	NaN	NaN	NaN	NaN	NaN	NaN	NaN	NaN	NaN	NaN	NaN	NaN	NaN	NaN	-0.779254	1.25256	-0.833245	NaN	0.359938	1	139.49	+	+
Q00613	HSF1	Heat shock factor protein 1	LTDARGHTDTEGRPPSPPPTSTPEKCLSVAC	363	S			NaN	NaN	NaN	NaN	NaN	NaN	-0.945237	-1.31754	-1.41621	0.991275	0.838986	0.105959	-0.364882	1.1334	1.19675	0.668597	0.286423	0.0513488	0.739713	-1.30319	-1.96748	-0.697719	-0.929852	-0.534872	1.19933	1.17582	0.302517	0.786848	0.999978	166.65	+	+
Q8WVR3	C7orf43	Uncharacterized protein C7orf43	RDLVERHQASLGRSQSFSHQQPSRSHLMRSG	517	S	10	+	-0.132165	-0.683701	0.0243716	-0.568314	-0.772177	-0.517246	-2.12716	NaN	-1.57424	-0.720426	-0.500331	-0.202214	-1.37619	1.87528	1.56746	1.42811	1.08079	0.910999	0.872128	0.487946	NaN	-0.288672	-0.679029	0.672728	0.68676	-0.0667202	-0.390519	0.992532	0.999834	167.03	+
P51784	USP11	Ubiquitin carboxyl-terminal hydrolase 11;Ubiquitin carboxyl-terminal hydrolase	NVLMYRLSRYVTKPNSDDEDDGDEKEDDEED	648	S			NaN	0.634113	-0.653329	0.0031532	-1.03213	-0.302813	-1.60898	-0.858317	-0.455025	1.88749	2.1575	1.23561	-0.505137	0.671616	-0.374126	-0.266663	0.784596	-0.4453	NaN	NaN	-1.12169	NaN	NaN	NaN	-0.975317	-0.513898	0.972118	0.766537	1	229.62	+
Q99704	DOK1	Docking protein 1	AQGKAGQGHDVLRADSHEGEVAEGKLPSPPG	269	S	4	+	0.632734	0.0513526	0.202544	0.306313	0.223524	0.795514	0.173047	0.285789	0.865671	1.12606	0.864563	0.738815	0.574776	NaN	NaN	NaN	NaN	NaN	-0.449177	-0.547861	NaN	-1.7798	-2.25505	NaN	NaN	-1.80882	NaN	NaN	1	160.48	+
P06241	FYN	Tyrosine-protein kinase Fyn;Non-specific protein-tyrosine kinase	CKDKEATKLTEERDGSLNQSSGYRYGTDPTP	21	S			NaN	NaN	NaN	NaN	NaN	NaN	NaN	NaN	NaN	0.975566	0.851122	NaN	0.0866036	NaN	NaN	NaN	NaN	NaN	NaN	NaN	NaN	NaN	NaN	-1.44961	-0.463685	NaN	NaN	NaN	1	160.62	+	+
Q9UQB8	BAIAP2	Brain-specific angiogenesis inhibitor 1-associated protein 2	YSPWADRKAAQPKSLSPPQSQSKLSDSYSNT	325	S			-0.549411	-0.717881	-0.67599	NaN	-1.3088	NaN	NaN	NaN	NaN	1.27428	-0.0419491	NaN	0.245692	1.58744	0.594542	0.272757	0.530367	-0.634655	0.0361127	-0.302982	NaN	0.431224	-2.79371	0.71074	NaN	0.23921	1.40018	-0.297171	0.999996	120.55	+
Q9UQB8	BAIAP2	Brain-specific angiogenesis inhibitor 1-associated protein 2	GSDRLHMSLQQGKSSSTGNLLDKDDLAIPPP	454	S			NaN	NaN	NaN	NaN	NaN	NaN	NaN	NaN	NaN	NaN	1.00231	-0.375369	NaN	0.674352	-0.812929	0.28146	-0.038495	-0.801419	-0.477423	-1.395	-1.97582	NaN	0.61021	NaN	0.235874	1.7546	1.18954	0.12811	0.999697	144.17	+
Q9P2R3	ANKFY1;DKFZp686M19106	Rabankyrin-5	TFKNNKSAEAILKRESGAAEQVDNKGRNFLH	861	S			NaN	NaN	NaN	NaN	NaN	NaN	NaN	NaN	NaN	1.18356	0.23673	-1.22713	-0.193158	NaN	NaN	NaN	NaN	NaN	NaN	NaN	NaN	NaN	NaN	NaN	NaN	NaN	NaN	NaN	1	82.349	+
Q9HCE1	MOV10	Putative helicase MOV-10	DLQQGQNLLQGLSKLSPSTSGPHSHDYLPQE	969	S			-0.210434	-0.711287	-0.833944	NaN	NaN	NaN	NaN	-0.239316	NaN	1.36441	1.34186	0.466617	-0.0950135	0.964166	0.159737	0.86106	-0.245338	-0.890815	NaN	NaN	-2.77867	-0.0362964	-0.0427441	0.0392174	NaN	-1.17308	0.898793	1.16109	0.999609	82.482	+
Q5VZ46	KIAA1614	Uncharacterized protein KIAA1614	SESSKESEGSLQRTGSGSGGHVLSRASAGAG	964	S			NaN	NaN	NaN	NaN	NaN	NaN	0.46672	0.681314	-1.14803	NaN	NaN	NaN	NaN	NaN	NaN	NaN	NaN	NaN	NaN	NaN	NaN	NaN	NaN	NaN	NaN	NaN	NaN	NaN	0.972549	65.895	+
Q96FJ0	STAMBPL1	AMSH-like protease	ADQPNKSDATNYASHSPPVNRALTPAATLSA	242	S			0.511473	0.875363	0.776481	0.310176	0.53247	0.551503	0.474367	0.548441	-0.517179	NaN	1.78951	0.946889	0.323393	0.662565	0.659475	0.696825	-0.00738185	-0.576869	-0.82146	NaN	-2.71421	-1.48761	-1.27584	-1.85428	-0.00180049	0.501798	-0.365856	-0.538242	0.999902	187.78	+
Q6V0I7	FAT4	Protocadherin Fat 4	LSHSACPTPNPLSRHSPAPFSKSSTFYRNSP	4702	S			NaN	-0.00617833	NaN	NaN	NaN	NaN	-2.24453	-0.700116	-0.801477	NaN	NaN	NaN	NaN	0.657053	-0.149952	NaN	-0.113815	-0.321335	NaN	NaN	NaN	NaN	NaN	0.857458	0.847073	1.64152	0.334292	NaN	1	128.03
Q6V0I7	FAT4	Protocadherin Fat 4	MVYTSRMPKLSQVNESDADDEDNYGARLKPR	4876	S			-1.55812	-1.3353	-0.694352	0.249848	-0.636726	NaN	NaN	NaN	NaN	NaN	NaN	NaN	NaN	1.88914	0.914712	1.16303	1.03801	0.167699	0.615589	-0.349109	-2.27681	0.530827	-0.157251	-0.691229	0.63687	0.279151	0.103481	0.110537	1	217.65	+
Q9H013	ADAM19	Disintegrin and metalloproteinase domain-containing protein 19	SQPPPRPPPDYLRGGSPPAPLPAHLSRAARN	802	S			NaN	NaN	NaN	NaN	NaN	NaN	NaN	-0.799279	0.0228508	2.173	0.417605	0.467117	NaN	NaN	NaN	NaN	NaN	NaN	-1.1058	0.0548083	NaN	-0.252164	-0.978131	NaN	NaN	NaN	NaN	NaN	0.999999	60.034	+
Q9ULE0	WWC3	Protein WWC3	PGARSQYVCRLYRSDSDSSTLPRKSPFVRNT	927	S			-0.962665	-0.841201	-1.32723	-1.66747	-1.70528	-0.570097	-0.607361	0.0969226	-0.384941	1.28111	1.50746	0.843889	-0.256244	1.97252	0.599583	0.85481	0.549701	-0.0760557	-0.0499019	-0.315977	-1.39401	-0.138246	-0.234843	-0.300162	NaN	1.66698	0.853878	0.604827	1	199.03	+
P49674	CSNK1E	Casein kinase I isoform epsilon	VASTPASRIQPAGNTSPRAISRVDRERKVSM	363	S			-0.0168417	-0.395758	-0.526894	-0.228346	-1.23534	NaN	-0.174936	0.612908	0.111231	2.48457	2.08821	1.87103	0.0948101	0.549125	0.0344423	0.361114	-0.285966	-0.478979	-0.12	-1.09746	-1.29932	-1.23218	-1.44839	-0.373425	0.311037	0.884479	NaN	-0.489119	0.95071	92.943	+
Q147X3	NAA30	N-alpha-acetyltransferase 30	EDEEDDEEHEGGGSRSPAGGESATVAAKGHP	55	S			NaN	NaN	NaN	NaN	NaN	0.579588	-0.207724	-0.0547512	-0.561501	1.7489	1.76447	0.915083	-0.0876809	0.950638	0.0996704	1.03187	-0.796302	0.247134	-0.0456205	-0.557352	-0.906739	-1.5825	-1.22317	NaN	NaN	-1.47778	1.14946	-0.985678	1	177.36	+
Q9UK59	DBR1	Lariat debranching enzyme	SGNGEDLTKVPLKRLSDEHEPEQRKKIKRRN	514	S			0.0920741	1.02778	0.559091	0.513266	-0.962864	-0.753638	NaN	NaN	NaN	1.1457	0.973407	0.906013	NaN	0.486518	0.719859	0.464724	-0.690789	NaN	-1.44547	NaN	-2.70633	-0.246103	NaN	-1.47084	0.106498	0.17849	0.398946	0.703663	1	93.424	+
P35221	CTNNA2;CTNNA1	Catenin alpha-2;Catenin alpha-1	DSDFETEDFDVRSRTSVQTEDDQLIAGQSAR	655	S			-1.70048	0.0520861	-0.414089	0.703155	NaN	NaN	-0.564372	NaN	0.641567	2.00432	0.865858	-0.273429	NaN	NaN	NaN	NaN	NaN	NaN	NaN	NaN	NaN	-0.613881	-0.700729	NaN	NaN	NaN	NaN	NaN	0.997477	231.23	+
Q8WVT3	TRAPPC12;CGI-87	Trafficking protein particle complex subunit 12	APPASGDGFEPQMVKSPSFGGASEASARTPP	182	S			NaN	NaN	NaN	NaN	NaN	NaN	NaN	NaN	NaN	1.72042	0.581519	-0.885561	-0.702699	NaN	NaN	NaN	NaN	NaN	NaN	NaN	NaN	NaN	NaN	-1.6602	0.442663	0.631132	0.117132	-0.2444	0.996822	106.29	+
Q8WVT3	TRAPPC12;CGI-87	Trafficking protein particle complex subunit 12	PASGDGFEPQMVKSPSFGGASEASARTPPQV	184	S			NaN	NaN	NaN	NaN	NaN	0.990166	-0.852565	-0.0609421	-0.030453	1.52509	1.2039	0.738753	0.466117	1.30591	0.779805	1.03041	-0.341674	0.117765	0.0437864	-1.69336	NaN	-1.51199	-2.07225	NaN	-0.130138	-0.409618	-0.494971	-0.60373	0.99999	143.56	+
Q96S55	WRNIP1	ATPase WRNIP1	PAAGSHRAGERAKGPSPPGAKRRRLSESSAL	65	S			NaN	NaN	NaN	NaN	NaN	NaN	NaN	NaN	NaN	NaN	NaN	NaN	NaN	NaN	-0.11968	1.09712	NaN	0.877357	-1.43047	-0.873973	NaN	NaN	0.449651	NaN	NaN	NaN	NaN	NaN	1	91.265	+
Q96S55	WRNIP1	ATPase WRNIP1	RAKGPSPPGAKRRRLSESSALKQPATPTAAE	75	S	7	+	NaN	NaN	NaN	NaN	NaN	NaN	-0.435074	-1.08207	-1.51434	-0.0423815	0.63295	-0.756144	-0.937075	1.2628	1.33119	1.26223	1.07764	0.92721	NaN	NaN	NaN	NaN	NaN	-0.91668	-1.09438	0.608449	NaN	-0.324309	0.999387	156.73	+
Q16658	FSCN1	Fascin	YLTAEAFGFKVNASASSLKKKQIWTLEQPPD	38	S			NaN	-0.219471	-0.872184	-0.864125	-0.988302	-1.87617	0.429762	NaN	NaN	NaN	2.37814	NaN	0.020062	0.769672	0.741802	0.619112	0.79764	0.27427	0.560948	NaN	NaN	-0.295101	-1.17305	NaN	NaN	NaN	NaN	-0.303017	0.926854	195.27	+	+
Q8N163	CCAR2	Cell cycle and apoptosis regulator protein 2	EAPLKEDGLLPKPLSSGGEEEEKPRGEASED	627	S			-1.40732	0.964551	-1.6343	NaN	-1.84718	NaN	NaN	0.0419492	NaN	1.60748	1.06394	1.16621	-0.476484	NaN	NaN	0.945534	0.0171295	0.638913	0.196737	-0.572344	-1.30206	-0.250261	-0.592416	0.423074	0.367455	0.617748	1.07114	-1.0395	1	130.56	+
Q9UJM3	ERRFI1	ERBB receptor feedback inhibitor 1	NKPAIRISNCCIHRASPNSDEDKPEVPPRVP	273	S			NaN	NaN	NaN	NaN	NaN	NaN	-0.0817498	-1.17947	-1.75191	NaN	NaN	NaN	NaN	NaN	0.521157	NaN	0.769718	0.924716	-0.0104804	NaN	NaN	-0.0560804	-0.569456	-1.1357	1.49966	1.65294	-0.141451	-0.441887	1	97.417	+
Q9UJM3	ERRFI1	ERBB receptor feedback inhibitor 1	NPPPPQTHRRLRRSHSGPAGSFNKPAIRISN	251	S	10	+	-2.00233	0.51087	-0.654852	-1.57514	-1.42044	-0.323712	-1.32247	-1.03592	-0.46932	1.21627	1.51529	0.898486	0.134419	0.663015	1.29966	1.42373	0.634379	0.231823	0.282064	-0.225129	-1.21067	-0.0239072	0.00556543	-0.652262	0.406814	0.913968	1.41837	-0.638582	1	279.38	+
Q9UJM3	ERRFI1	ERBB receptor feedback inhibitor 1	SDEDRPPKVPPREPLSPSNSRTPSPKSLPSY	326	S			NaN	NaN	NaN	NaN	NaN	NaN	-0.236852	-0.326736	-2.04989	NaN	NaN	NaN	NaN	-0.361974	-0.58465	-0.174814	-0.250192	NaN	NaN	NaN	NaN	NaN	NaN	0.530287	1.66988	1.34325	NaN	0.441689	0.999865	74.274	+
B3KTX0	DKFZp686J1286;MCC	Colorectal mutant cancer protein	ELQTRLQSVQATGPSSPGRLTSTNRPINPST	256	S			NaN	NaN	NaN	NaN	NaN	NaN	NaN	NaN	NaN	NaN	NaN	NaN	NaN	NaN	0.61342	NaN	NaN	NaN	1.31975	-0.593989	NaN	-0.107248	-1.23193	NaN	NaN	NaN	NaN	NaN	0.756714	113.67	+
Q92597	NDRG1;TRG14	Protein NDRG1	MPSASMTRLMRSRTASGSSVTSLDGTRSRSH	330	S	4	+	0.909739	0.823631	1.23003	1.13995	0.815717	1.03329	0.897256	1.02278	0.649074	1.22437	0.918367	0.921466	0.31583	-0.281252	-0.622754	-0.798531	-0.425401	-0.716911	-0.531942	-1.57997	-2.76519	-0.728655	-0.74546	-0.581945	-1.19633	-0.203987	-0.359898	-0.363279	0.999991	250.52	+	+
Q04726	TLE3	Transducin-like enhancer protein 3	NGLDKARSLKKDAPTSPASVASSSSTPSSKT	286	S			NaN	NaN	NaN	NaN	NaN	NaN	NaN	NaN	NaN	NaN	NaN	NaN	NaN	NaN	NaN	NaN	NaN	NaN	0.91238	-0.562107	NaN	NaN	NaN	NaN	0.0959191	0.966403	-1.68373	0.271135	0.997844	133.29	+
Q04726	TLE3	Transducin-like enhancer protein 3	ELDHRERESSANNSVSPSESLRASEKHRGSA	203	S			NaN	-0.968571	0.641808	0.944946	0.321937	NaN	-0.930272	-1.1538	-0.674258	0.812308	0.222828	1.77345	NaN	1.30707	-0.0915938	1.24588	0.95039	-0.932043	0.640877	-0.839184	-1.87935	-1.59806	-0.557693	-0.927372	0.101232	0.661791	-0.190482	1.11814	0.996022	220.46	+
Q9P246	STIM2	Stromal interaction molecule 2	NQLSSGIPVPKPRHTSCSSAGNDSKPVQEAP	697	S			-0.0929505	0.213856	0.420628	0.264302	-0.220965	0.0382035	-0.482594	-0.399856	-0.870667	0.988729	0.452052	0.178469	0.116696	0.750719	0.781239	0.913196	0.801284	0.0521498	0.0215403	-4.42644	-0.935812	-0.271832	-0.155115	0.00755786	0.630517	0.715247	0.180705	0.329138	0.998236	184.03	+
Q9P246	STIM2	Stromal interaction molecule 2	RSSSLCRSRRSIVPSSPQPQRAQLAPHAPHP	523	S			-0.0791371	-0.469928	-0.382958	0.278967	-1.53614	-0.0424679	0.249977	1.37174	0.435112	2.14053	1.1059	0.851738	-0.550008	0.972232	0.145194	0.52939	-0.682369	-0.358726	0.0357949	-1.64337	-3.18785	-0.246654	-0.228688	0.132071	0.308666	0.4606	0.171657	0.218727	0.994598	116.55	+
Q9H1J1	UPF3A	Regulator of nonsense transcripts 3A	RPMEGSLEEPQETSHSGSDKEHRDVERSQEQ	339	S			NaN	NaN	NaN	NaN	NaN	NaN	NaN	NaN	NaN	NaN	NaN	NaN	NaN	NaN	NaN	NaN	NaN	NaN	NaN	NaN	-0.124756	-0.931768	1.05652	NaN	NaN	NaN	NaN	NaN	0.987998	107.95	+
Q9H1J1	UPF3A	Regulator of nonsense transcripts 3A	MEGSLEEPQETSHSGSDKEHRDVERSQEQES	341	S			0.0809204	NaN	-0.585033	NaN	NaN	NaN	NaN	NaN	NaN	NaN	NaN	NaN	NaN	1.16232	1.03214	NaN	-0.210253	NaN	NaN	-1.48009	NaN	NaN	NaN	NaN	NaN	NaN	NaN	NaN	0.998049	107.95	+
O60784	TOM1	Target of Myb protein 1	AGMNLGSSSVRAGLQSLEASGRLEDEFDMFA	355	S			NaN	NaN	NaN	NaN	NaN	NaN	NaN	NaN	NaN	NaN	NaN	NaN	NaN	0.369025	NaN	NaN	0.0189324	-0.0934696	NaN	NaN	-1.46476	-1.29577	0.131097	-0.421668	NaN	1.24454	1.51207	NaN	1	141.85	+
Q96CP6	GRAMD1A	GRAM domain-containing protein 1A	SDITSSGAADRSQEPSPVGSRRGHVTPNLSR	267	S			-1.21492	-0.111366	1.13808	-0.0808663	-1.56623	-0.427057	NaN	NaN	NaN	NaN	NaN	NaN	NaN	1.95218	0.461152	0.402454	0.22925	-0.115909	0.214522	-0.321957	-0.761821	-0.293735	-1.39251	NaN	NaN	NaN	1.88873	NaN	0.993144	232.13	+
P48960	CD97	CD97 antigen;CD97 antigen subunit alpha;CD97 antigen subunit beta	TTSGTGHNQTRALRASESGI___________	831	S			NaN	NaN	NaN	-0.699162	NaN	NaN	-0.679183	-0.0524358	1.43078	NaN	NaN	NaN	NaN	NaN	NaN	NaN	NaN	NaN	NaN	NaN	NaN	NaN	NaN	NaN	NaN	NaN	NaN	NaN	1	134.57	+
Q92769	HDAC2	Histone deacetylase 2;Histone deacetylase	GVQMQAIPEDAVHEDSGDEDGEDPDKRISIR	394	S			-0.079787	-0.582274	-1.03238	-0.0685352	-0.843225	-0.307558	-1.2039	-1.42225	-1.67371	0.504787	-0.980673	-1.14985	0.258662	0.495922	0.746737	0.879626	0.887304	0.0459611	0.50057	-0.849479	NaN	0.283952	-0.325378	1.3199	1.24845	2.61235	-0.332201	1.06699	1	147.72	+	+
P13994	CCDC130	Coiled-coil domain-containing protein 130	TSPITVGDLGIVRRRSRDVPESPQHAADTPK	300	S			0.593181	0.736857	0.954791	0.089034	0.0855258	-0.392014	0.424218	-0.656423	-2.70977	1.76839	0.62424	-0.689431	-1.05328	-0.234607	0.654243	0.572465	0.273589	-1.041	NaN	NaN	NaN	NaN	NaN	NaN	NaN	NaN	NaN	NaN	0.999998	137.45	+
Q8WYP5	AHCTF1	Protein ELYS	QLRIKHVRRVRGREVSPSDVREDSNLESSQL	1944	S			NaN	NaN	NaN	-0.572355	NaN	NaN	-0.51539	-0.759809	-1.63763	NaN	NaN	NaN	NaN	2.03584	1.03366	0.644519	0.594829	-0.0346745	-0.280271	NaN	NaN	-1.25647	NaN	-0.789351	-0.0344567	0.466683	1.56595	-0.461079	0.999963	109.44	+
Q8WYP5	AHCTF1	Protein ELYS	YLVSRSLPSSSQLKGSPQAISRASELHLLET	1160	S			0.162331	-0.0026571	-0.00280384	0.0758474	-0.358846	-0.160526	-0.188575	0.37531	0.267111	0.793262	0.478244	1.04295	0.254789	0.765057	0.292334	0.432021	0.311877	-0.167265	-4.45733	-0.233362	-0.358474	0.207771	-0.356431	NaN	NaN	0.481036	NaN	0.346326	1	97.472	+
Q8WYP5	AHCTF1	Protein ELYS	QEIHVIEQEKLEAQDSGEEARNLSFNELYPS	1533	S			NaN	NaN	NaN	NaN	NaN	NaN	NaN	NaN	NaN	NaN	NaN	NaN	NaN	0.781113	0.423064	0.193705	0.323425	NaN	NaN	NaN	NaN	NaN	NaN	-0.0104088	-1.82205	NaN	1.2266	-1.11545	1	104.24	+
Q9Y4P1	ATG4B	Cysteine protease ATG4B	SLDSSDVERLERFFDSEDEDFEILSL_____	383	S			NaN	NaN	NaN	NaN	NaN	NaN	NaN	NaN	NaN	-1.32693	0.587697	-0.637392	NaN	NaN	NaN	NaN	NaN	NaN	NaN	NaN	NaN	NaN	NaN	-0.805847	1.03294	1.24035	-0.829202	0.73839	1	108.56	+	+
O95292	VAPB	Vesicle-associated membrane protein-associated protein B/C	TTASKTETPIVSKSLSSSLDDTEVKKVMEEC	158	S			NaN	NaN	NaN	NaN	NaN	NaN	-0.857293	0.626149	-0.236478	1.81746	0.610363	-0.276653	0.0447285	NaN	NaN	NaN	NaN	NaN	0.00939477	NaN	NaN	0.260982	-1.99865	NaN	NaN	NaN	NaN	NaN	0.998402	198.52	+
Q8TB61	SLC35B2	Adenosine 3'-phospho 5'-phosphosulfate transporter 1	RGRLKQRGKKAVPVESPVQKV__________	427	S			NaN	NaN	NaN	NaN	NaN	NaN	-0.275669	-0.969597	-0.813742	0.950305	0.0507434	NaN	-1.85985	NaN	NaN	NaN	NaN	NaN	0.090126	-1.39139	NaN	0.0883542	0.260324	0.458502	1.72746	1.33092	0.850975	-0.497468	1	97.813	+
Q8N2U9	PQLC1	PQ-loop repeat-containing protein 1	CTEVRVANELNARRRSFTAADSKDEEVKVAP	110	S			NaN	NaN	NaN	NaN	NaN	NaN	0.629969	NaN	-0.393268	0.920371	0.656879	0.36832	-0.558755	1.07401	0.919317	1.30075	-0.563559	0.280569	-0.836216	-2.88454	NaN	-1.01608	-0.625236	-0.540841	0.214971	0.912985	0.140344	NaN	0.998059	193.51	+
Q2KHR3	QSER1	Glutamine and serine-rich protein 1	SSTTPTPLVSETGGNSPSDKVDNELKNLEHL	1211	S			NaN	NaN	NaN	1.07035	NaN	NaN	-0.845399	-0.858917	0.633967	NaN	NaN	NaN	NaN	NaN	NaN	NaN	NaN	NaN	NaN	NaN	NaN	NaN	NaN	NaN	NaN	NaN	NaN	NaN	0.992894	239.98	+
Q14498	RBM39;DKFZp781C0423	RNA-binding protein 39	SRRRSRSKSPFRKDKSPVREPIDNLTPEERD	136	S			-0.67989	0.263503	0.73705	0.325829	-0.593207	-0.120593	-0.37323	0.46623	0.473155	1.52411	0.682223	0.307673	-1.07759	0.70694	0.252654	0.71772	0.494442	-0.302097	-0.0715505	-2.11271	-3.51571	-0.317198	-0.548919	0.843127	1.00703	0.437369	-0.0407173	0.514361	1	249.99	+
Q14498	RBM39;DKFZp781C0423	RNA-binding protein 39	SRSRSRDRRFRGRYRSPYSGPKFNSAIRGKI	97	S			NaN	NaN	NaN	0.750206	-0.215122	NaN	NaN	NaN	NaN	NaN	NaN	NaN	NaN	1.29927	0.235239	0.285659	0.378283	NaN	-0.0332774	-2.4275	NaN	-0.632206	0.359454	NaN	NaN	NaN	NaN	NaN	0.999808	111.86	+
Q9Y561	LRP12	Low-density lipoprotein receptor-related protein 12	TQGLRWVRFTLGRSSSLSQNQSPLRQLDNGV	749	S			NaN	NaN	NaN	NaN	NaN	-0.518683	0.451552	0.371091	-1.79896	0.880922	0.614075	NaN	NaN	NaN	NaN	NaN	NaN	NaN	NaN	NaN	NaN	NaN	NaN	NaN	NaN	NaN	NaN	NaN	0.973101	93.623	+
Q96E09	FAM122A	Protein FAM122A	EGGGSGGGGGLRRSNSAPLIHGLSDTSPVFQ	37	S			NaN	-1.78789	NaN	-1.68018	NaN	NaN	-0.131983	0.431948	0.154393	NaN	1.51064	0.796214	NaN	NaN	-0.247536	-0.242539	NaN	NaN	NaN	NaN	NaN	NaN	0.608352	NaN	NaN	NaN	0.588582	NaN	0.957964	140.94	+
Q6ZN18	AEBP2	Zinc finger protein AEBP2	VGSSGGSSSDETRSLSPGAASSSSGDGDGKE	141	S			NaN	NaN	NaN	NaN	NaN	NaN	NaN	NaN	NaN	NaN	NaN	NaN	NaN	NaN	NaN	NaN	NaN	NaN	-0.0913741	0.437883	-2.03394	NaN	NaN	-0.28224	0.403989	NaN	0.471039	1.09464	0.997588	90.259	+
Q8NI08	NCOA7;DKFZp451P0217;Nbla00052;DKFZp761B2210	Nuclear receptor coactivator 7	ARKALKPIERVLSSTSEEDEPGVVKFLKMNC	211	S			NaN	NaN	NaN	NaN	NaN	NaN	-1.61374	-0.994404	NaN	NaN	0.406511	-0.0413276	-2.24385	1.48907	0.749533	NaN	0.637286	-0.201453	0.558007	-0.325632	NaN	-0.0469792	NaN	-0.233819	NaN	1.47099	-0.169289	0.559092	0.999859	206.81	+
Q9NZJ5	EIF2AK3;DKFZp781H1925	Eukaryotic translation initiation factor 2-alpha kinase 3	VRRLFHPHPHRQRKESETQCQTENKYDSVSG	555	S			NaN	NaN	NaN	NaN	NaN	NaN	NaN	NaN	NaN	0.20056	0.88452	-1.08508	NaN	NaN	NaN	NaN	NaN	NaN	NaN	NaN	NaN	NaN	NaN	NaN	NaN	NaN	NaN	NaN	0.989659	108.97	+
Q8TF72	SHROOM3	Protein Shroom3	FSSLQNIPESLRRHSSLELGRGTQEGYPGGR	677	S			NaN	NaN	NaN	NaN	NaN	NaN	-0.423884	-0.704397	-0.311683	0.91634	0.56248	1.40714	-1.44599	NaN	NaN	NaN	NaN	NaN	NaN	NaN	NaN	NaN	NaN	NaN	NaN	NaN	NaN	NaN	1	108.93	+
Q8TF72	SHROOM3	Protein Shroom3	GARRRLTPEQKKRSYSEPEKMNEVGIVEEAE	1021	S			NaN	NaN	0.486466	NaN	-1.45567	-0.0959645	NaN	NaN	NaN	1.9762	NaN	-0.20641	0.312479	NaN	NaN	NaN	NaN	NaN	NaN	NaN	NaN	NaN	NaN	-0.95528	0.0488849	-0.131068	1.16284	-1.14247	1	119.86	+
Q8TF72	SHROOM3	Protein Shroom3	KSPFIEEQLHTVLEKSPENSPPVKPKHNYTQ	439	S			NaN	NaN	NaN	NaN	NaN	NaN	-1.81749	-0.537774	-1.14584	1.3687	1.63813	0.376472	0.358207	1.2198	0.518615	NaN	NaN	-0.0532815	-0.239159	-0.555807	-1.82769	-0.474661	-0.498095	0.224252	NaN	NaN	1.06402	0.381591	1	210.93	+
Q8TF72	SHROOM3	Protein Shroom3	ERSDVLAGPVHVRSRSSPATADKRQDVLLGQ	1242	S			0.401584	0.130951	-1.47118	-1.00301	-1.86033	NaN	1.2833	1.10619	0.449882	-0.351283	0.955879	0.269214	0.0888019	NaN	NaN	NaN	NaN	NaN	NaN	NaN	NaN	NaN	NaN	NaN	NaN	NaN	NaN	NaN	0.987827	153.81	+
Q8TF72	SHROOM3	Protein Shroom3	ATVAETQQAPRDRSSSFAGGRRLGERRRGDL	1173	S			NaN	NaN	NaN	NaN	NaN	NaN	NaN	NaN	NaN	1.42433	1.40737	-0.922329	-0.347313	NaN	NaN	NaN	NaN	NaN	NaN	NaN	NaN	NaN	NaN	-0.34053	0.0327761	-1.37402	NaN	0.119716	0.999434	103.82	+
Q8TF72	SHROOM3	Protein Shroom3	EPSGAYPPCHLSPAKSTGSIDQLSHFHNKRD	242	S			-0.215521	0.566167	0.795001	NaN	0.668372	0.805998	-1.73862	-0.693721	-0.159531	1.84999	1.31649	0.629812	-0.808014	0.856153	-0.00086941	-0.335366	-0.600324	NaN	-0.457241	-1.48961	-2.69846	0.739731	0.403167	0.67369	-0.431637	0.416417	0.556818	-0.648897	0.938042	137.81	+
Q8TF72	SHROOM3	Protein Shroom3	LKENSVKRKAIQRTVSSSGCEGKRNEDKEAV	1725	S			1.20802	1.06397	NaN	-0.382485	0.04827	NaN	NaN	NaN	NaN	NaN	NaN	NaN	NaN	NaN	0.258009	0.500508	-0.95577	-1.74053	NaN	NaN	NaN	NaN	NaN	NaN	NaN	NaN	NaN	NaN	0.998197	150.33	+
Q8TF72	SHROOM3	Protein Shroom3	GGSGFGHNYRPHRTVSTSSTSGNDFEETKAH	816	S			1.53601	0.453275	-1.61348	0.335632	NaN	NaN	NaN	NaN	NaN	0.445012	-0.853878	NaN	0.026742	NaN	1.40591	1.25629	0.774555	0.181374	-0.658444	-0.716638	-1.50292	-1.76502	-1.07722	0.0289004	0.991086	1.03906	-0.239095	-0.047149	0.99855	224.55	+
B3KY63	CHD4	Chromodomain-helicase-DNA-binding protein 4	ELAEVEENKKMSQPGSPSPKTPTPSTPGDTQ	1509	S			NaN	NaN	NaN	NaN	NaN	NaN	-1.45076	-0.11166	-0.394349	0.644387	1.57113	0.69708	-0.506139	1.62748	1.11579	-0.0640791	0.912997	-0.00621184	0.0376584	-1.00167	-0.532401	NaN	-2.37054	-1.35422	0.64047	0.463339	0.027884	0.0537977	0.999992	127.34	+
O94964	SOGA1	Protein SOGA1;N-terminal form;C-terminal 80 kDa form	GIVQEFFRNVCGRAPSPTSSAGEEGTKKPEP	1303	S			NaN	NaN	NaN	NaN	NaN	NaN	-1.97629	-0.948552	-1.80587	1.50372	1.02404	0.677785	-0.027454	1.41573	0.903526	0.400702	0.534437	-0.0769551	0.0435245	0.438228	-0.994888	-1.31069	-1.16914	-0.498511	0.247288	0.796938	0.822967	-0.000519491	0.999603	155.09	+
P33240	CSTF2	Cleavage stimulation factor subunit 2	MQGASIQGGSQPGGFSPGQNQVTPQDHEKAA	524	S			0.241707	NaN	NaN	1.29906	0.439403	1.1833	NaN	-1.65466	-1.2841	-0.241587	-0.751463	NaN	0.442478	0.931134	0.134267	0.390703	0.284861	-0.658441	NaN	-0.210889	-0.056402	NaN	-2.21941	NaN	NaN	1.7114	NaN	0.0186332	0.890021	83.821	+
Q9UJU6	DBNL	Drebrin-like protein	AVHPREIFKQKERAMSTTSISSPQPGKLRSP	269	S	10	+	-1.01477	-1.36651	-1.63855	-0.199544	-1.37755	-0.640723	-1.12981	-1.35901	-1.63198	0.226167	0.98367	0.695752	0.505317	1.54663	1.3505	1.23476	0.883095	0.863419	1.40641	0.698876	-0.0661949	-0.596624	-0.426371	-0.540496	0.283603	0.756544	0.000412422	0.552966	0.999955	231.36	+	+
Q9UJU6	DBNL	Drebrin-like protein	IFKQKERAMSTTSISSPQPGKLRSPFLQKQL	275	S	2	+	0.0141568	1.57604	1.67807	2.0436	1.28468	NaN	-1.28476	-1.27258	NaN	NaN	0.465468	0.343728	-0.368636	NaN	0.126804	NaN	0.0155664	-0.316211	0.378202	-0.533836	-1.3629	-1.09224	-0.990515	NaN	-0.742347	0.0675986	NaN	-0.0298837	0.967879	186.62	+
B4DXL9	DBNL		AARREQRYQEQGGEASPQSRTWEQQQEVVSR	180	S			-0.170812	0.30034	0.406203	-0.26358	-0.234729	0.569161	-0.708598	0.165587	-0.688714	1.21223	1.68877	1.6515	0.164333	0.339677	0.665479	0.555602	0.471918	0.240826	-0.144281	-0.11158	NaN	-2.64116	-2.13846	-1.70376	-0.0960134	NaN	0.701536	-0.231483	0.997265	207.08
Q15036	SNX17	Sorting nexin-17	KMLRRRVGGTLRRSDSQQAVKSPPLLESPDA	409	S			0.617789	0.0209819	-0.14327	-0.36726	-0.960656	-0.0576527	-1.67434	NaN	-2.01265	-1.10861	0.874198	NaN	0.371794	NaN	NaN	NaN	NaN	NaN	1.04605	1.79279	0.226281	NaN	NaN	-0.0746384	0.242539	-0.232978	1.43962	NaN	1	223.87	+
Q9BZZ5	API5	Apoptosis inhibitor 5	QKVEIGQKRASEDTTSGSPPKKSSAGPKRDA	462	S			NaN	-0.790399	-1.34892	NaN	NaN	NaN	NaN	NaN	NaN	0.777655	NaN	0.790042	0.571627	NaN	NaN	NaN	NaN	NaN	NaN	NaN	NaN	NaN	NaN	NaN	NaN	NaN	NaN	NaN	0.908738	219.97	+
Q9BZZ5	API5	Apoptosis inhibitor 5	VEIGQKRASEDTTSGSPPKKSSAGPKRDARQ	464	S			0.894935	0.244119	0.476599	0.764133	NaN	NaN	-0.813888	NaN	NaN	NaN	1.96189	NaN	0.348054	0.681471	0.311654	-0.357651	0.367436	0.217396	0.468873	-0.329961	NaN	-2.23285	-0.95801	-1.56204	0.571045	0.539087	NaN	-1.59229	0.998323	241.07	+
Q6UX15	LAYN	Layilin	GNSPDLEVYNVIRKQSEADLAETRPDLKNIS	299	S			-0.135273	0.180066	0.382358	0.831858	-0.186733	-0.52409	-1.21354	0.809885	-1.2894	1.54997	1.22691	0.594286	NaN	0.917789	0.356897	0.573863	0.679878	0.374552	NaN	-1.48658	-2.78927	-1.28982	0.0362209	-1.06787	-0.14778	0.214562	0.661443	0.739816	1	226.23	+
Q15758	SLC1A5	Neutral amino acid transporter B(0);Amino acid transporter	LLKHYRGPAGDATVASEKESVM_________	535	S			NaN	-1.25048	-0.486466	-1.63216	-1.0317	NaN	NaN	NaN	NaN	NaN	NaN	NaN	NaN	1.86345	1.00295	-0.16684	NaN	0.779172	-0.110733	-0.573578	-0.817333	0.123069	-0.990466	-0.364463	0.108435	1.13797	1.27859	1.13058	0.985197	118.52	+
P54727	RAD23B	UV excision repair protein RAD23 homolog B	QEKPAEKPAETPVATSPTATDSTSGDSSRSN	160	S	10	+	-1.23681	-1.27867	-1.02992	-0.861887	-1.52195	-0.661786	-1.43143	-0.637657	-0.676987	1.4674	0.123715	0.777421	-0.0363936	1.68579	1.09166	1.37961	0.966642	0.643264	0.849307	-0.241692	-1.57506	0.0637807	-0.266533	-0.632076	1.17615	0.71647	0.49099	0.656668	0.999966	341.1	+
Q9BQ39	DDX50	ATP-dependent RNA helicase DDX50	ERQKSDRRKSRHHYDSDEKSETRENGVTDDL	41	S			0.949748	0.423727	0.714137	NaN	NaN	0.778521	-0.123513	NaN	NaN	-1.48557	-1.25705	NaN	NaN	NaN	NaN	NaN	NaN	NaN	NaN	NaN	NaN	NaN	NaN	NaN	NaN	NaN	NaN	NaN	0.999652	87.253	+
P16455	MGMT	Methylated-DNA--protein-cysteine methyltransferase	GLAGAWLKGAGATSGSPPAGRN_________	201	S			0.256359	0.494259	0.608972	NaN	0.260726	1.27311	NaN	NaN	NaN	-0.59655	0.822353	0.17085	-3.37088	1.04715	0.488868	0.0400551	-0.240045	0.428619	0.136302	0.17874	-1.28746	NaN	NaN	-1.36077	0.88061	-0.22182	0.344016	-0.353465	0.999928	174.51	+
Q04724	TLE1	Transducin-like enhancer protein 1	NGIDKNRLLKKDASSSPASTASSASSTSLKS	286	S			NaN	NaN	NaN	NaN	NaN	NaN	NaN	NaN	NaN	NaN	-0.926845	1.21397	-0.386202	NaN	NaN	NaN	NaN	NaN	NaN	NaN	NaN	NaN	NaN	-1.72225	0.289478	0.615734	1.03657	-0.120455	0.996594	148.44	+	+
Q9H8Y8	GORASP2	Golgi reassembly-stacking protein 2	PTAKAPTTVEDRVGDSTPVSEKPVSAAVDAN	432	S			NaN	NaN	NaN	NaN	NaN	NaN	NaN	NaN	NaN	NaN	NaN	NaN	NaN	1.09098	0.324123	NaN	0.233897	-1.47977	NaN	NaN	NaN	0.765663	-0.934898	NaN	NaN	NaN	NaN	NaN	0.927371	100.94	+
Q9H8Y8	GORASP2	Golgi reassembly-stacking protein 2	SEKPVSAAVDANASESP______________	451	S	7	+	-1.24979	-0.477384	-0.262486	NaN	-0.174148	-0.612001	NaN	-1.32688	NaN	NaN	-1.77847	-1.58549	NaN	NaN	0.93883	1.36382	0.689379	0.452551	0.426757	0.250346	-0.459892	0.896674	1.35323	NaN	0.868067	1.29123	-0.604335	NaN	1	238.93	+
Q96AX9	MIB2	E3 ubiquitin-protein ligase MIB2	HLPRLGKPAELQRRVSADSQPFQHGDKVKCL	309	S			0.753203	0.704846	0.361434	0.767056	0.277659	0.712234	-0.560433	0.255843	0.179515	1.27586	0.852666	0.648505	-0.0880257	0.605238	-1.13104	1.13162	0.722759	-0.811642	-1.87557	NaN	-3.31829	0.204401	-0.726207	-0.773793	-0.201378	-0.197845	0.629069	-0.397692	0.99977	119.08	+
Q14934	NFATC4	Nuclear factor of activated T-cells, cytoplasmic 4	SGTPSSASPALSRRGSLGEEGSEPPPPPPLP	289	S			NaN	NaN	NaN	NaN	NaN	NaN	NaN	0.502609	-1.3291	1.33475	NaN	0.119496	-1.05349	0.804711	NaN	-1.58188	-0.0525359	-0.225147	-0.927434	-1.69779	NaN	-0.406193	1.19667	1.34243	-0.239997	0.580122	0.854802	0.777984	0.999795	89.08	+
Q14934	NFATC4	Nuclear factor of activated T-cells, cytoplasmic 4	GAPPAESIPQKTRRTSSEQAVALPRSEEPAS	334	S			-0.888386	0.757585	0.424382	-1.24534	NaN	0.951763	NaN	NaN	NaN	NaN	NaN	NaN	NaN	NaN	NaN	NaN	NaN	NaN	NaN	NaN	NaN	NaN	NaN	NaN	NaN	NaN	NaN	NaN	0.854363	107.74	+
Q9UP95	SLC12A4	Solute carrier family 12 member 4	GLSWVDYGERAELDDSDGHGNHRESSPFLSP	37	S			NaN	NaN	NaN	NaN	NaN	NaN	-0.396276	0.181969	0.856117	0.996878	NaN	0.113529	-1.75222	NaN	NaN	NaN	NaN	NaN	NaN	NaN	NaN	NaN	NaN	NaN	NaN	NaN	NaN	NaN	1	124.09	+
Q9UP95	SLC12A4	Solute carrier family 12 member 4	LVKDRHSALRLESLYSDEEDESAVGADKIQM	967	S			NaN	1.25173	1.52113	NaN	NaN	-0.0271541	-0.56751	0.103346	0.335753	1.0912	0.238482	0.762391	-0.826659	0.602952	0.100463	0.614817	0.258453	-0.378018	-0.216075	-1.61754	-2.84229	NaN	NaN	0.412985	0.280836	NaN	-1.09929	NaN	1	248.97	+
O75508	CLDN11	Claudin-11;Claudin	QAFGENRFYYTAGSSSPTHAKSAHV______	198	S			NaN	NaN	NaN	NaN	NaN	NaN	NaN	NaN	NaN	0.690773	NaN	NaN	NaN	0.663718	0.395902	-1.05002	1.68106	-0.271269	0.474193	-0.621839	NaN	-1.76533	NaN	-0.685847	0.529158	1.08527	NaN	-1.12577	0.755725	191.84	+
P36871	PGM1	Phosphoglucomutase-1	IIRKIKAIGGIILTASHNPGGPNGDFGIKFN	117	S			NaN	NaN	NaN	NaN	NaN	NaN	NaN	NaN	NaN	NaN	NaN	NaN	NaN	NaN	NaN	NaN	NaN	NaN	-0.606505	-0.547696	NaN	NaN	1.1542	NaN	NaN	NaN	NaN	NaN	0.99778	177.82	+
Q12996	CSTF3	Cleavage stimulation factor subunit 3	SNAVLTKAVKRPNEDSDEDEEKGAVVPPVHD	691	S	4	+	0.793118	1.14194	0.671617	1.14895	0.594834	0.613949	0.684873	0.490952	0.681948	1.13149	1.27322	0.846454	1.04624	-0.23089	-0.460656	-0.564747	-0.447846	0.0483732	-0.435613	-0.250992	-1.22416	NaN	-2.01708	-1.01687	-1.16375	-1.51548	NaN	-1.83988	1	322.07	+
P51812	RPS6KA3	Ribosomal protein S6 kinase alpha-3	KGAMAATYSALNRNQSPVLEPVGRSTLAQRR	715	S			NaN	NaN	NaN	-1.25806	NaN	NaN	-0.833157	-0.156194	-0.00558267	1.45112	2.19835	1.09123	-1.0555	0.0788432	0.336606	0.693534	0.280973	-0.170554	NaN	NaN	NaN	NaN	-1.60332	-1.0397	NaN	0.213844	-0.222436	NaN	1	124.21	+
Q8N684	CPSF7	Cleavage and polyadenylation specificity factor subunit 7	RSSSTEPPPPVRQEPSPKPNNKTPAILYTYS	60	S			-1.56459	-0.28869	NaN	-0.112448	0.00746767	-1.50494	-0.780307	0.539501	0.0794737	1.31269	1.60754	0.956129	-0.25183	NaN	NaN	NaN	NaN	NaN	NaN	NaN	NaN	NaN	NaN	NaN	NaN	NaN	NaN	NaN	1	123.96	+
Q8N684	CPSF7	Cleavage and polyadenylation specificity factor subunit 7	DVLTATSQPSDDRSSSTEPPPPVRQEPSPKP	48	S			-0.146041	-0.251363	0.590363	NaN	-0.734669	NaN	NaN	NaN	NaN	NaN	NaN	NaN	0.223435	1.43461	0.587032	0.903995	0.378862	-0.0219197	-0.200605	-0.877271	-2.34011	-0.793348	-0.620281	-0.8927	0.785239	1.97478	NaN	NaN	0.979754	118.9	+
Q9H0X4	ITFG3	Protein ITFG3	DLEAEIHPLKNEERKSQENLGNPSKNEDNVK	21	S			-0.0299915	0.345393	-0.249643	-0.187097	-1.18403	0.0310309	0.325661	1.10973	-0.308897	1.72997	2.10328	1.86336	0.303307	0.822707	0.334337	-0.0809773	-0.428569	-0.948855	-0.42983	-0.858085	-2.51611	-1.26752	-0.658486	-0.831712	-0.20328	0.696771	0.728974	-0.211436	1	198.32	+
P17302	GJA1	Gap junction alpha-1 protein;Gap junction protein	AIVDQRPSSRASSRASSRPRPDDLEI_____	372	S			NaN	0.403836	NaN	0.212084	-0.501503	-0.188277	0.321076	0.86427	0.071467	0.853957	2.45545	0.791579	1.4883	0.0208293	0.460822	0.109659	-0.184424	-0.506481	-0.912614	-1.51455	-2.53094	-0.309484	0.129845	NaN	-1.60062	0.400138	0.0687585	-0.403179	1	94.023	+
P17302	GJA1	Gap junction alpha-1 protein;Gap junction protein	IVDQRPSSRASSRASSRPRPDDLEI______	373	S			0.711393	0.372102	1.23494	0.195919	-0.459727	NaN	NaN	0.79515	0.0667194	NaN	2.25713	0.728361	1.36851	0.0201932	NaN	0.10181	NaN	-0.464302	-0.837458	-1.39052	-2.32438	-0.2833	0.120357	-0.806849	-1.4696	0.368704	0.0642308	-0.369387	1	87.083	+	+
P17302	GJA1	Gap junction alpha-1 protein;Gap junction protein	AGHELQPLAIVDQRPSSRASSRASSRPRPDD	364	S			-0.421761	-0.309861	-0.16892	-0.454619	-1.10996	-0.524423	0.400623	0.933506	1.08529	0.365451	0.889362	0.835485	-1.33666	0.071256	-0.741551	0.255507	-0.421209	-1.0542	-1.29787	-2.27632	NaN	1.73982	1.22114	1.26914	1.594	0.451223	-0.830361	-0.16409	1	214.19	+
P17302	GJA1	Gap junction alpha-1 protein;Gap junction protein	GHELQPLAIVDQRPSSRASSRASSRPRPDDL	365	S			-0.602973	-0.469317	-0.300974	-0.64222	-1.42498	-0.725596	0.379304	1.01579	1.19709	0.337294	0.963067	0.898714	NaN	-0.0141006	-0.984939	0.205974	-0.602314	-1.35837	-1.64942	NaN	NaN	1.97887	1.35935	NaN	NaN	0.439742	NaN	NaN	1	219.32	+
P17302	GJA1	Gap junction alpha-1 protein;Gap junction protein	MSPPGYKLVTGDRNNSSCRNYNKQASEQNWA	296	S			NaN	NaN	NaN	NaN	NaN	NaN	0.522479	1.11043	-0.494804	1.27897	NaN	0.969201	-0.52796	NaN	NaN	NaN	NaN	NaN	-1.49686	-1.01829	NaN	NaN	NaN	NaN	NaN	NaN	-0.343166	NaN	0.973141	94.688	+
P17302	GJA1	Gap junction alpha-1 protein;Gap junction protein	VKGKSDPYHATSGALSPAKDCGSQKYAYFNG	255	S			NaN	NaN	NaN	NaN	NaN	NaN	NaN	NaN	NaN	1.5606	NaN	NaN	-0.588577	NaN	NaN	-0.400935	-0.954229	0.383139	NaN	NaN	NaN	NaN	NaN	NaN	NaN	NaN	NaN	NaN	0.994987	103.66	+	+
P56524	HDAC5;HDAC9;DKFZp779K1053;HDAC4;MGC16025	Histone deacetylase 5;Histone deacetylase;Histone deacetylase 9;Histone deacetylase 4	GMYDAKDDFPLRKTASEPNLKLRSRLKQKVA;GPYDSRDDFPLRKTASEPNLKVRSRLKQKVA	246	S			NaN	0.178891	-0.859419	0.310558	NaN	NaN	-0.680717	-1.1345	-1.6245	1.1604	1.99428	0.438411	-0.540772	NaN	NaN	NaN	NaN	NaN	0.32263	-0.342305	-2.07434	-0.161298	0.341032	NaN	1.10108	0.633667	0.139902	0.797009	0.999999	145.84	+	+
Q9UQL6	HDAC5;KIAA0600	Histone deacetylase 5;Histone deacetylase	LSLATVPHQALGRTQSSPAAPGGMKSPPDQP	661	S			0.374528	-0.14015	-0.596854	-0.467568	-1.24489	NaN	-1.09817	-0.715341	-1.48925	1.85127	1.73801	1.50591	-0.364428	1.0529	-0.0260288	0.657565	-1.22925	0.105238	0.246826	-0.276232	-0.719519	NaN	-1.06115	0.54892	-0.239833	1.90455	-0.317051	NaN	0.998583	141.34	+	+
B4DGY0			________MSSSADFSDEDDFSQKSGSASPA	8	S			NaN	NaN	NaN	NaN	NaN	NaN	NaN	NaN	NaN	-0.231035	-0.89105	NaN	-0.997464	1.44968	1.40439	1.45382	1.39293	0.346044	0.430793	-0.214703	NaN	-0.694852	-1.04037	NaN	-1.1491	NaN	-0.642104	-0.61698	0.99999	171.08
O60583	CCNT2	Cyclin-T2	RHSSSDEGSGKSKHSSPHISRDHKEKHKEHP	549	S			NaN	NaN	NaN	NaN	NaN	NaN	NaN	NaN	NaN	1.16499	0.497216	-0.747055	NaN	NaN	NaN	NaN	NaN	NaN	NaN	NaN	NaN	NaN	NaN	NaN	NaN	NaN	-0.915146	NaN	0.957421	72.582	+
O60583	CCNT2	Cyclin-T2	HKQGQSQAASSSSVTSPIKMKIPIANTEKYM	480	S			0.081778	-0.919404	0.357733	0.74267	-0.585065	-0.350339	-0.503658	-0.303175	-0.369537	2.20751	1.08199	1.64459	0.111624	1.78465	0.292824	1.11827	NaN	0.414604	-0.897702	-0.706568	NaN	-0.682561	-1.85148	NaN	-0.539847	-0.170938	-0.417386	-1.54058	0.968666	245.04	+
O15400	STX7	Syntaxin-7	REKEFVARVRASSRVSGSFPEDSSKERNLVS	129	S			NaN	NaN	NaN	NaN	NaN	0.189177	-1.56553	-0.929233	-1.24319	1.49735	1.38544	0.400362	-0.974596	1.46625	0.755044	0.856666	0.144637	0.0452955	0.13652	-0.0643347	NaN	-1.3033	-0.796558	NaN	NaN	NaN	NaN	NaN	0.999917	212.65	+
O15400	STX7	Syntaxin-7	KEFVARVRASSRVSGSFPEDSSKERNLVSWE	131	S			NaN	-0.622556	NaN	NaN	NaN	NaN	-1.98601	-0.276887	-0.382812	1.01257	0.477538	0.878639	0.0132998	1.80823	0.583651	-0.147809	1.38146	0.00591799	-0.304436	0.299282	NaN	-2.07852	0.522739	-1.86579	-0.188488	0.31785	-0.131918	0.684051	0.999995	134.56	+
Q13625	TP53BP2	Apoptosis-stimulating of p53 protein 2	SVQENHENERIPRPLSPTKLLPFLSNPYRNQ	698	S			NaN	NaN	NaN	NaN	NaN	NaN	NaN	NaN	NaN	NaN	NaN	NaN	NaN	NaN	NaN	NaN	NaN	NaN	NaN	NaN	NaN	NaN	NaN	NaN	NaN	1.02021	-0.0417289	-0.978482	0.99719	107.03	+
Q13625	TP53BP2	Apoptosis-stimulating of p53 protein 2	QSNAPPSFGTLRKNQSSEDILRDAQVANKNV	480	S			-0.543498	-1.65974	-0.039169	-0.947148	-2.18894	-0.723487	-0.0484261	0.338152	0.277263	0.758253	0.604334	1.42648	-0.698638	-0.421105	0.0649588	0.178871	0.876761	0.390166	0.61066	-0.098115	-1.41336	-0.207166	NaN	NaN	NaN	1.21848	NaN	2.24443	0.999707	137.39	+
Q13625	TP53BP2	Apoptosis-stimulating of p53 protein 2	QHPENIYSNSQGKPGSPEPETEPVSSVQENH	673	S			NaN	NaN	NaN	NaN	NaN	NaN	-1.47155	-0.596993	0.439469	1.43234	0.166822	0.673422	0.375831	0.26136	-0.138946	1.66821	0.534682	0.0750735	-0.255903	-2.01687	-1.14695	NaN	NaN	NaN	NaN	NaN	NaN	NaN	1	171.72	+
Q6P996	PDXDC1	Pyridoxal-dependent decarboxylase domain-containing protein 1	TEAFQKGVPHPEDDHSQVEGPESLR______	779	S			-0.376455	0.356118	0.375176	1.22133	0.129499	0.346785	NaN	0.491962	0.67013	2.07928	0.499649	0.29111	-0.803593	0.595444	-0.20644	0.532951	-0.0447497	-0.46384	-0.601424	-2.16829	-3.1399	-0.184097	-0.689409	0.00049163	-0.0241611	0.651923	0.460516	NaN	1	141.36	+
Q14938	NFIX;DKFZp686I05275	Nuclear factor 1 X-type;Nuclear factor 1	SPSYYNINQVTLGRRSITSPPSTSTTKRPKS	265	S			1.17724	0.0292886	0.871698	1.47015	0.149592	-0.239082	-0.153346	0.544291	1.34658	1.15352	1.52071	0.116595	0.994777	1.19026	0.331623	-0.0446121	-0.17954	-0.361681	-1.09238	-1.70992	NaN	-0.969989	-0.628294	-1.96591	-1.32919	-0.345189	-1.23528	-0.641914	0.999935	164.93	+
Q9NQ75	CASS4	Cas scaffolding protein family member 4	NSAGHNSSWFSRRTTSPSPEPDRLSGSSSDS	390	S			NaN	NaN	NaN	NaN	NaN	NaN	NaN	NaN	NaN	NaN	NaN	NaN	NaN	0.927618	-1.84985	NaN	0.133612	NaN	-0.346342	-0.417483	NaN	NaN	NaN	0.459632	1.09281	NaN	NaN	NaN	0.996911	87.184	+
B4DIJ9	CSNK1D	Casein kinase I isoform delta	RHSRNPATRGLPSTASGRLRGTQEVAPPTPL	220	S	9	+	-1.49394	-1.65498	-1.48323	-1.01698	-0.81904	-1.2481	-0.56175	-0.0781075	-0.933385	NaN	NaN	NaN	NaN	1.67315	0.823384	0.939924	0.482575	0.598716	0.119299	0.161845	-0.330178	0.15732	0.159919	0.66959	1.35374	1.85427	-0.0784075	0.704362	0.999725	112.83	+
Q13045	FLII	Protein flightless-1 homolog	VLTVDYTRNAEAVLQSPGLSGKVKRDAEKKD	856	S			NaN	-1.57635	0.818591	NaN	-2.53704	NaN	-0.0832848	-1.57145	0.387432	1.76192	-0.0743411	0.146596	-0.955606	0.487603	0.551665	0.938294	-0.300358	-0.434368	-0.65309	-0.194632	NaN	0.110404	NaN	0.723247	0.300222	1.46097	-0.187653	0.881229	0.999411	263.56	+
P29536	LMOD1	Leiomodin-1	KDLLEVPKAGAVAKGSPKPSPQPSPKPSPKN	508	S			NaN	NaN	NaN	NaN	NaN	NaN	-1.44873	-1.15739	-1.57221	0.612688	0.64729	1.44005	-0.304643	0.938022	0.791465	1.05801	0.360811	0.00931947	-0.105945	0.223023	-0.901003	-0.268741	0.80165	-1.7011	0.516483	-1.03039	1.76378	-0.672422	1	184.78	+
P29536	LMOD1	Leiomodin-1	EVPKAGAVAKGSPKPSPQPSPKPSPKNSPKK	512	S			-0.109776	-0.122863	-0.127085	-0.784274	-1.06627	0.191564	-0.488141	-0.853412	NaN	NaN	NaN	NaN	1.63362	1.97955	0.952097	1.74251	0.548421	-0.549934	1.03712	-1.29737	-0.923971	-1.13685	-1.42062	-0.605977	0.656121	0.18655	NaN	0.558992	1	184.78	+
P29536	LMOD1	Leiomodin-1	AGAVAKGSPKPSPQPSPKPSPKNSPKKGGAP	516	S			-0.0566823	0.525346	0.53388	0.536527	-0.872262	0.44595	-0.338729	-0.216767	-0.527281	1.19381	2.18522	0.847267	0.152566	1.14302	0.377165	0.726733	0.595859	0.363903	-0.400621	0.495143	-0.251434	-2.17637	-2.59593	-0.81977	-0.625416	-0.423102	0.545324	-1.36335	1	184.78	+
P29536	LMOD1	Leiomodin-1	AKGSPKPSPQPSPKPSPKNSPKKGGAPAAPP	520	S	5	+	NaN	-0.567274	-1.26898	-0.502129	-0.781742	-0.131871	-1.36166	-0.0932008	-1.10033	2.0147	1.72227	1.70304	0.186866	NaN	0.0891555	0.57075	-0.119699	0.0100787	0.154678	-0.525453	-1.69059	-0.66752	-1.14605	-0.0897692	0.749551	1.00628	1.47383	0.365073	1	142.79	+
P29536	LMOD1	Leiomodin-1	PLAPPLIMENLKNSLSPATQRKMGDKVLPAQ	555	S			-0.523338	-0.651565	-0.103499	-1.04338	-2.45188	-0.706135	-0.275767	0.507343	0.442814	1.84002	2.06662	1.28536	-0.108516	-0.0745516	0.492914	0.368713	0.315995	NaN	-0.0321367	-1.26116	NaN	-0.851384	-1.36494	0.516129	0.585429	0.688943	0.889113	-0.551134	1	170.89	+
P29536	LMOD1	Leiomodin-1	RGRDASKKALGPRRDSDLGKEPKRGGLKKSF	119	S			0.44652	NaN	NaN	NaN	NaN	NaN	-1.47124	1.11577	NaN	1.68383	0.498741	2.37001	-0.345156	0.263887	0.793217	-0.72847	-0.580792	-0.145685	0.320533	-0.196093	-0.20766	-1.53782	-1.11583	-0.733306	-0.710409	-0.604031	0.883981	NaN	1	140.05	+
P29536	LMOD1	Leiomodin-1	DLGKEPKRGGLKKSFSRDRDEAGGKSGEKPK	135	S	4	+	0.751295	0.49625	0.963164	0.291047	-0.113043	1.21913	0.519221	0.609363	NaN	1.47571	1.27964	1.08381	0.201901	0.227357	0.572272	0.344221	-0.660654	-2.08988	-1.94993	NaN	NaN	-0.569357	-1.06163	-1.53814	-0.535976	-0.993658	0.319616	-0.841724	1	78.249	+
Q9H3S7	PTPN23	Tyrosine-protein phosphatase non-receptor type 23;Protein-tyrosine-phosphatase	PCLRRGAAAADLLSSSPESQHGGTQSPGGGQ	1123	S			NaN	NaN	NaN	NaN	NaN	NaN	NaN	NaN	NaN	-1.09719	-1.30229	NaN	-1.18975	NaN	NaN	NaN	NaN	NaN	NaN	NaN	NaN	NaN	0.544162	0.274474	1.67765	0.556895	0.118104	0.417946	0.938407	183.48	+
Q99719	SEPT5;CDCrel-1	Septin-5	IDKFGIHVYQFPECDSDEDEDFKQQDRELKE	225	S			NaN	-1.54911	0.0647325	1.17643	0.440892	-0.132947	NaN	NaN	NaN	NaN	NaN	NaN	NaN	NaN	NaN	NaN	NaN	NaN	NaN	NaN	NaN	NaN	NaN	NaN	NaN	NaN	NaN	NaN	1	125.78	+
Q76I76	SSH2	Protein phosphatase Slingshot homolog 2	EKMDPLPVACRLPHSSSSENIKSLSHSPGVV	1216	S			NaN	NaN	NaN	NaN	NaN	NaN	NaN	NaN	-0.561523	NaN	NaN	NaN	-0.0600325	1.72474	0.353251	1.12749	0.399903	NaN	-1.05646	NaN	NaN	-0.66626	-1.26111	NaN	NaN	NaN	NaN	NaN	0.81056	118.87	+
Q76I76	SSH2	Protein phosphatase Slingshot homolog 2	KMDPLPVACRLPHSSSSENIKSLSHSPGVVK	1217	S			NaN	NaN	NaN	NaN	NaN	NaN	NaN	NaN	NaN	NaN	NaN	NaN	NaN	0.820828	0.740038	1.26426	0.754089	0.878663	-1.5766	0.708578	NaN	-0.356607	-0.74371	-1.54537	-1.51987	0.434638	-0.299895	0.440974	0.768861	124.47	+
Q76I76	SSH2	Protein phosphatase Slingshot homolog 2	LLASKQRHNKLWRSHSDSDLSDHHEPICKPG	461	S			0.404138	NaN	-0.0239642	NaN	NaN	NaN	NaN	NaN	NaN	1.14062	1.37437	0.206896	-1.30097	NaN	NaN	NaN	-0.972641	-1.51735	-1.74379	NaN	NaN	0.295882	0.275307	NaN	0.172673	0.809406	NaN	0.879427	0.947845	124.16	+
P19021	PAM	Peptidyl-glycine alpha-amidating monooxygenase;Peptidylglycine alpha-hydroxylating monooxygenase;Peptidyl-alpha-hydroxyglycine alpha-amidating lyase	KGYSRKGFDRLSTEGSDQEKEDDGSESEEEY	946	S			NaN	NaN	NaN	NaN	NaN	-1.01402	-0.302736	-2.62704	0.163128	NaN	NaN	NaN	0.822604	1.05966	0.614419	0.73692	0.341155	-0.147952	NaN	NaN	NaN	NaN	NaN	NaN	NaN	NaN	0.0521125	0.301746	1	191.4	+
P35221	CTNNA1	Catenin alpha-1	RKAVLMIRTPEELDDSDFETEDFDVRSRTSV	641	S			-2.74667	0.889685	0.20093	-1.14426	-1.26945	-0.552415	1.20208	1.14893	0.971602	1.77063	1.33756	0.874576	-0.742553	-1.1774	-0.345895	0.293406	0.826653	-0.5343	0.0855908	-0.550543	NaN	0.174959	-0.261761	-0.54288	-0.0406622	0.762178	0.133477	-0.763467	1	595.39	+	+
Q9GZR7	DDX24	ATP-dependent RNA helicase DDX24	SLFSKEAPKRKAQAVSEEEEEEEGKSSSPKK	82	S	5	+	-0.589459	0.392166	0.0254108	-0.0764628	-0.73505	-0.3909	-1.78779	-1.00791	-0.74476	1.44125	1.46703	1.16438	0.593497	2.01292	0.565915	0.886174	0.755143	0.651839	0.685374	-0.326285	-1.96229	-0.898866	-1.45912	-0.947261	0.316366	0.374526	0.220585	-0.626423	1	248.67	+
Q13206	DDX10	Probable ATP-dependent RNA helicase DDX10	ISDTKKKQGMKKRSNSEVEDVGPTSHNRKKA	831	S	1	+	0.963281	0.331613	0.0673249	0.911805	0.0825507	0.596845	-0.0804241	0.364719	0.226508	-1.11513	NaN	NaN	-1.11323	2.29671	0.564077	1.13439	0.802949	0.879378	-0.020086	-1.0269	-1.78681	-1.19711	NaN	NaN	-0.944427	-1.38197	-0.556065	NaN	0.999999	191.51	+
P29353	SHC1	SHC-transforming protein 1	VEGGQLGGEEWTRHGSFVNKPTRGWLHPNDK	139	S			NaN	0.0901148	-0.207111	-0.27831	-0.855824	-0.0501537	1.03514	0.631881	0.0270472	1.37135	2.11491	0.226972	-1.09652	-0.99205	-1.65632	-2.08998	NaN	NaN	NaN	NaN	NaN	0.990696	0.627866	-0.591153	0.0862684	0.165582	NaN	0.449592	1	119.39	+	+
O15033	AREL1	Apoptosis-resistant E3 ubiquitin protein ligase 1	WHLPPMHMTSSQRRPSTAVDEEDEDSPSECH	327	S			NaN	NaN	NaN	NaN	NaN	NaN	-0.939536	-1.34342	NaN	NaN	0.397577	NaN	-0.0259313	NaN	NaN	1.76378	NaN	NaN	NaN	NaN	NaN	NaN	NaN	-0.697535	0.73813	NaN	NaN	0.106941	0.762064	105.61	+
O15056	SYNJ2	Synaptojanin-2	QRPPPPTGLMVKKSASDASISSGTHGQYSIL	1124	S			1.25761	NaN	NaN	2.28328	1.94518	0.218762	0.565705	0.307374	-0.15685	0.477058	1.24318	0.159071	-0.151212	0.0665059	-0.496044	NaN	-0.508059	NaN	-1.50169	NaN	NaN	-1.10339	-0.625072	-1.03273	-0.737734	-1.2861	-0.306324	-0.618527	0.999992	191.18	+
O14641	DVL2	Segment polarity protein dishevelled homolog DVL-2	RTGRPEERAPESKSGSGSESEPSSRGGSLRR	618	S	1	+	0.342501	0.646172	NaN	0.406089	-0.105816	0.069707	0.899296	0.720233	0.406245	NaN	NaN	NaN	NaN	NaN	NaN	NaN	NaN	NaN	NaN	-2.42177	-0.962654	NaN	NaN	NaN	NaN	NaN	NaN	NaN	0.999999	184.31
B4DLR3	HNRNPU	Heterogeneous nuclear ribonucleoprotein U	GYFEYIEENKYSRAKSPQPPVEEEDEHFDDT	230	S			NaN	NaN	NaN	NaN	NaN	NaN	-0.835575	-0.166208	0.340946	0.536628	0.858611	0.253115	0.887622	0.677697	-0.0584949	NaN	NaN	NaN	NaN	-0.927744	NaN	0.252273	0.166002	0.436421	0.288739	0.238499	-3.37013	0.421596	1	209.83	+
B4DLR3	HNRNPU	Heterogeneous nuclear ribonucleoprotein U	____________MSSSPVNVKKLKVSELKEE	4	S			-0.46021	-0.176943	-0.591902	0.15744	-0.465289	0.663952	-0.484296	-0.0773425	-0.474514	1.34085	2.09846	0.852046	-0.173055	1.44015	0.26824	0.695367	0.318829	-0.0758643	-0.0664188	-1.13912	-3.13362	-0.45688	-0.681162	NaN	-0.537308	1.21582	-0.0572371	NaN	0.999999	128	+
Q02880	TOP2B	DNA topoisomerase 2-beta;DNA topoisomerase 2	TTPKGKGRGAKKRKASGSENEGDYNPGRKTS	1550	S	4	+	0.67765	1.02912	1.1754	1.05335	-0.174604	NaN	-0.674291	-0.0602332	-0.599359	1.26345	1.68138	1.11685	0.339972	0.677423	-0.199597	0.145326	-0.227467	0.42099	-0.306006	-0.514137	NaN	-2.66794	-1.53543	-1.35118	-0.985594	-0.653363	0.675177	-0.3069	1	239.09	+
Q02880	TOP2B	DNA topoisomerase 2-beta;DNA topoisomerase 2	EFVPSDGLDKDEYTFSPGKSKATPEKSLHDK	1424	S			NaN	NaN	NaN	NaN	NaN	NaN	-1.96201	0.578705	0.0582473	NaN	0.401329	1.00933	-0.603499	0.517895	NaN	NaN	NaN	NaN	NaN	NaN	NaN	NaN	NaN	NaN	NaN	NaN	NaN	NaN	0.999992	153.03	+
Q02880	TOP2B	DNA topoisomerase 2-beta;DNA topoisomerase 2	PSYSQKSEDDSAKFDSNEEDSASVFSPSFGL	1466	S			NaN	NaN	NaN	NaN	NaN	NaN	0.799755	1.13717	-0.116082	1.4526	NaN	1.58992	-1.19106	-2.01342	-0.171426	0.260136	-0.590473	-1.11919	-0.493216	-0.89448	NaN	-1.21595	0.0617439	-0.247224	0.587725	1.42415	0.294387	0.444943	1	264.84	+
P27816	MAP4	Microtubule-associated protein;Microtubule-associated protein 4	ALATKTEVALAKDMESPTKLDVTLAKDMQPS	280	S	11	+	-0.882774	-1.20023	-1.29482	-1.31143	-1.50284	-1.00409	1.13343	0.983124	1.45635	0.84002	1.08437	0.636228	0.378585	0.344591	0.0743371	-0.207166	-0.144037	-0.438488	0.146754	-0.95376	-2.2475	-0.0190487	NaN	0.854946	1.34386	0.448388	0.982779	0.498408	0.999501	132.25	+
P27816	MAP4	Microtubule-associated protein;Microtubule-associated protein 4	TGNDITTPPNKELPPSPEKKTKPLATTQPAK	696	S			NaN	NaN	NaN	NaN	NaN	NaN	NaN	NaN	NaN	NaN	NaN	NaN	NaN	1.30816	0.618149	0.976468	-0.0740995	NaN	-1.35817	-0.83965	NaN	-0.630867	NaN	NaN	NaN	NaN	NaN	NaN	1	101.46	+
P27816	MAP4	Microtubule-associated protein;Microtubule-associated protein 4	APAKDVTLLKETERASPIKMDLAPSKDMGPP	358	S			1.42852	1.33956	-0.5291	-0.8869	-1.3307	0.343032	0.200819	0.059246	-0.408524	1.95713	0.352596	0.441934	-0.26477	0.553457	-1.93254	-1.61405	-1.15802	-1.14125	-0.451774	1.07766	NaN	-0.266943	0.139402	0.761694	0.30341	0.562657	1.44356	-0.98011	0.999996	136.5	+
P27816	MAP4	Microtubule-associated protein;Microtubule-associated protein 4	FMISPETVTGTGKKCSLPAEEDSVLEKLGER	636	S			0.120328	-0.0357434	0.357978	0.816133	0.374362	0.550293	0.489308	1.24603	0.432393	1.3759	1.43892	0.879895	0.0333766	1.36463	0.0477006	1.07289	0.541037	-0.000253274	-0.169501	-1.33729	-2.29153	-1.07476	-1.272	-1.65829	-1.08621	-0.582084	-1.18877	-0.444738	1	228.3	+
B4DM10			ESKKKPCSETSQIEGSPTEFLEEKMAYQEYP	76	S	4	+	NaN	0.498068	NaN	0.547448	0.538592	NaN	NaN	NaN	NaN	NaN	NaN	1.8836	1.59877	NaN	-0.207195	0.331064	0.0253429	-0.085059	-0.754625	-0.534303	NaN	NaN	NaN	NaN	-1.40772	-1.43943	NaN	-0.994555	0.999407	181.24	+
Q9BQF6	SENP7	Sentrin-specific protease 7	_____MDKRKLGRRPSSSEIITEGKRKKSSS	11	S			NaN	NaN	NaN	NaN	NaN	NaN	-0.268439	NaN	-1.51372	1.30016	-0.388177	0.0895032	NaN	0.747964	0.474395	1.45612	0.187219	0.597384	0.459463	0.441905	-1.83841	-1.05254	-1.5627	-0.778958	-0.146759	1.57396	0.221632	NaN	0.922364	134.25	+
P55287	CDH11	Cadherin-11	QNWGPRFKKLADLYGSKDTFDDDS_______	788	S			NaN	NaN	NaN	NaN	NaN	NaN	0.00528521	NaN	-1.04301	0.624587	1.02115	0.767071	-1.37508	NaN	NaN	NaN	NaN	NaN	NaN	NaN	NaN	NaN	NaN	NaN	NaN	NaN	NaN	NaN	0.999998	110.38	+
P55287	CDH11	Cadherin-11	EYQYMPRPGLRPAPNSVDVDDFINTRIQEAD	714	S	5	+	-1.74901	-1.11733	-1.06087	-1.46535	-1.50118	-1.47558	0.663495	0.626144	0.201674	1.04986	0.833414	1.04997	-0.500575	NaN	NaN	NaN	NaN	NaN	-0.276145	NaN	NaN	0.950148	0.55899	1.03702	0.9415	0.62136	0.570058	0.0424085	1	156.2	+
Q9BS91	SLC35A5	Probable UDP-sugar transporter protein SLC35A5	QERIRDLSGNLWERSSGDGEELERLTKPKSD	402	S			NaN	NaN	NaN	NaN	NaN	NaN	NaN	NaN	NaN	0.796488	NaN	0.325776	-1.12226	NaN	NaN	NaN	NaN	NaN	NaN	NaN	NaN	NaN	NaN	NaN	NaN	NaN	NaN	NaN	0.820704	83.397	+
Q9UBC2	EPS15L1	Epidermal growth factor receptor substrate 15-like 1	PSHGSVSSLNSTGSLSPKHSLKQTQPTVNWV	255	S			-1.12692	-0.589145	-0.523845	0.00176109	-1.52804	-0.909518	-0.741136	-0.616567	-0.824013	1.10731	NaN	0.810575	-0.680484	NaN	0.725663	1.48481	1.32635	0.349111	1.25527	-0.359947	-1.32344	0.540217	NaN	NaN	NaN	NaN	1.62199	NaN	0.999971	257.37	+
Q15276	RABEP1	Rab GTPase-binding effector protein 1	KSDNDMFKDGLRRAQSTDSLGTSGSLQSKAL	407	S			-0.0202165	-1.16372	0.058682	-0.534119	-1.81031	0.235126	-1.35848	-0.637832	-0.220886	1.25897	-0.202967	0.0686466	-0.144951	1.92844	1.14009	1.25749	0.158348	0.300153	0.129397	-1.23836	-2.03446	0.134746	-0.206979	-0.789083	1.69891	1.38048	0.266671	0.346213	0.999962	254.2	+	+
Q15276	RABEP1	Rab GTPase-binding effector protein 1	NDMFKDGLRRAQSTDSLGTSGSLQSKALGYN	410	S			NaN	NaN	NaN	NaN	NaN	0.643087	-1.20703	-0.32148	-1.33229	1.18591	0.12064	0.911169	NaN	NaN	NaN	NaN	NaN	NaN	NaN	NaN	NaN	NaN	NaN	NaN	NaN	NaN	NaN	NaN	0.999998	254.2	+
B4DMR0	STK24;HEL-S-95		____________MAHSPVQSGLPGMQNLKAD	4	S			-1.49454	NaN	NaN	-0.780731	-1.04798	NaN	-0.706966	-0.933149	-0.77994	1.6577	-0.380549	0.430832	-2.10319	1.16158	0.702331	0.864636	1.16257	0.116535	0.222946	-0.45206	-1.05922	0.757809	0.334423	-0.405666	0.275067	1.86404	-0.28179	0.875315	1	216.38
Q13601	KRR1	KRR1 small subunit processome component homolog	_____________MASPSLERPEKGAGKSEF	3	S			-1.8555	-0.660101	-0.308199	0.124457	-2.01927	-1.31037	-0.783693	0.269973	0.128073	1.77719	0.944296	1.04841	-0.55202	0.667069	0.342022	0.826129	0.243661	0.128073	0.228984	-0.369655	-2.24932	0.0734787	-0.50611	-0.115001	0.871592	1.49382	0.827368	0.734644	1	160.52	+
Q9NRL3	STRN4	Striatin-4	VLGQIPFLQNCEDEDSDEDDELDSVQHKKQR	276	S			NaN	NaN	NaN	NaN	NaN	NaN	NaN	0.524601	0.582022	NaN	NaN	NaN	NaN	NaN	-0.535923	1.60274	NaN	-2.16226	NaN	NaN	NaN	-0.184067	-0.975866	NaN	0.570418	0.167871	0.669292	-0.258827	0.998943	110.68	+
P17844	DDX5;DKFZp686J01190;DDX5-ETV4 fusion	Probable ATP-dependent RNA helicase DDX5	__________MSGYSSDRDRGRDRGFGAPRF	6	S			-0.755653	1.56902	0.805291	0.877797	-0.523571	NaN	NaN	NaN	NaN	NaN	NaN	NaN	NaN	NaN	NaN	NaN	NaN	NaN	NaN	NaN	NaN	NaN	NaN	-0.62678	-1.47589	-0.568302	1.1028	-0.404711	0.991586	93.561	+
O14558	HSPB6;HEL55	Heat shock protein beta-6	MEIPVPVQPSWLRRASAPLPGLSAPGRLFDQ	16	S			0.9615	NaN	0.485687	0.84418	NaN	NaN	NaN	NaN	NaN	1.63135	NaN	-0.814054	NaN	NaN	NaN	-0.346039	-1.00684	-1.131	NaN	NaN	NaN	NaN	NaN	NaN	NaN	NaN	-0.624794	NaN	1	103.88	+	+
P53804	TTC3;DKFZp686M0150	E3 ubiquitin-protein ligase TTC3	FDIMDSRCTVLRKQDSGEAPFSSTKVKNKSK	1009	S			-0.756992	-0.545799	NaN	-0.38663	-0.733103	0.136606	0.385232	-0.668038	-0.373505	2.5233	1.41699	NaN	0.390351	-0.261949	0.0910644	1.60073	0.823335	0.112	0.006967	NaN	-0.710111	-2.4255	-1.43598	NaN	-0.118875	0.108779	0.510105	0.311028	1	150.76	+
Q7Z422	SZRD1	SUZ domain-containing protein 1	EAEYAEARKRILGSASPEEEQEKPILDRPTR	107	S			-0.525767	0.0846391	0.540325	0.184107	-0.659478	-0.767656	-0.291375	0.730925	0.0672115	1.49756	0.768761	0.794014	-0.351223	0.933865	0.987703	0.565024	0.235119	-1.09515	-0.822177	-2.1839	-3.29087	0.434819	-0.0906832	0.38147	0.57477	0.796645	0.362296	0.139034	0.999999	190.8	+
Q7Z422	SZRD1	SUZ domain-containing protein 1	EKKLKITQKESRKSKSPPKVPIVIQDDSLPA	39	S			-0.52051	0.562853	NaN	-1.93935	NaN	-0.832237	-0.144517	0.639247	-0.404048	1.42658	1.32271	0.82034	0.0222589	-0.350319	-1.36587	0.781884	NaN	NaN	-0.65469	NaN	NaN	1.23933	0.0324239	-1.04266	1.43377	0.469552	0.215728	-1.71246	1	147.35	+
Q9P0K7	RAI14	Ankycorbin	ESVFFAEPPFKAEISSIRENKDRLSDSTTGA	318	S			NaN	NaN	NaN	NaN	NaN	NaN	-2.04284	-0.567585	-0.633403	NaN	NaN	NaN	NaN	NaN	-0.0728504	0.0730444	0.326986	-0.375144	0.373749	-0.610332	-0.830368	-0.764384	0.620044	0.33536	2.17273	1.64998	NaN	0.345007	1	174.05	+
B4DNL3			ADLKTPTKPKQLSDVSSPRSITSTPLSGKES	71	S			NaN	NaN	NaN	NaN	NaN	NaN	NaN	NaN	NaN	NaN	NaN	NaN	NaN	NaN	NaN	NaN	NaN	NaN	NaN	0.926455	-1.3472	-1.25535	NaN	-0.287712	0.979979	0.826371	0.15746	NaN	0.99781	163.12
B4DNL3			DLKTPTKPKQLSDVSSPRSITSTPLSGKESV	72	S			-0.619631	0.415648	1.20256	NaN	-0.998574	NaN	NaN	NaN	NaN	NaN	NaN	NaN	NaN	NaN	NaN	NaN	NaN	NaN	NaN	NaN	NaN	NaN	NaN	NaN	NaN	NaN	NaN	NaN	0.901552	139.76
Q9P0K7	RAI14	Ankycorbin	PPISPTQLSDVSSPRSITSTPLSGKESVFFA;TPTKPKQLSDVSSPRSITSTPLSGKESVFFA	293	S			-0.557891	-1.30905	0.995386	-1.28457	0.958382	NaN	-0.344087	NaN	NaN	1.19243	NaN	0.812828	NaN	NaN	NaN	NaN	NaN	NaN	NaN	NaN	NaN	NaN	NaN	NaN	NaN	NaN	NaN	-0.463434	0.999642	207.12	+
Q14766	LTBP1	Latent-transforming growth factor beta-binding protein 1	EMCPKGKGFVPAGESSSEAGGENYKDADECL	1414	S			NaN	NaN	NaN	NaN	NaN	NaN	-1.42894	-1.63372	-1.29338	1.3552	0.175649	-0.750072	-0.253395	NaN	0.163702	1.31707	1.14232	0.206717	0.986441	NaN	-0.854961	NaN	NaN	0.0934249	NaN	1.09433	-0.320388	NaN	0.862447	178.02	+
Q5STZ8	ABCF1	ATP-binding cassette sub-family F member 1	PKPAKPEKNRINKAVSEEQQPALKGKKGKEE	167	S	4	+	1.2236	1.24848	1.36443	1.3384	0.865075	0.762243	1.01032	NaN	0.522659	1.01295	0.601607	0.353008	0.33011	-0.018968	-0.321047	-0.00373684	-0.198748	-0.230074	-1.39319	-1.266	NaN	-0.889061	-1.16467	-1.8826	-0.891618	-1.23439	-1.1388	NaN	1	232.56	+
Q5STZ8	ABCF1	ATP-binding cassette sub-family F member 1	KTKGGNVFAALIQDQSEEEEEEEKHPPKPAK	141	S			-2.59504	-0.987386	-0.464199	-0.378742	0.0383151	-0.482573	1.38268	1.21033	0.614171	1.53924	1.51213	1.27395	-1.21626	-1.02887	0.00899738	0.668715	0.945347	0.0412304	-0.192602	-0.965882	NaN	-0.329476	-0.298444	-0.0484763	0.432412	-1.32694	0.80177	-0.154395	1	318.13	+	+
Q5STZ8	ABCF1	ATP-binding cassette sub-family F member 1	EKELMERLKKLSVPTSDEEDEVPAPKPRGGK	110	S			-0.839973	-1.83799	-0.864117	-0.548027	-2.21291	-1.06172	1.20558	1.18632	2.0298	1.72961	-0.24364	1.00756	-0.570371	0.597663	0.334188	0.546303	0.354701	-0.0544537	0.467037	-0.772826	NaN	-0.563665	-1.0743	0.240392	0.252312	0.302469	0.181952	0.208103	1	263.26	+	+
Q15678	PTPN14	Tyrosine-protein phosphatase non-receptor type 14;Protein-tyrosine-phosphatase	RQMKRGILHTDSQSQSLRNLNIINTHAYNQP	465	S	11	+	-1.49488	-1.50962	-1.44471	-1.22863	-2.01142	-0.170087	-0.0658212	0.722336	0.231459	0.903772	0.63536	0.483599	-0.962922	1.72899	0.767757	0.992092	0.325546	-0.0500327	-0.0301094	-0.685363	-1.74919	0.0199957	0.525122	0.779054	1.0355	0.772466	0.789833	0.689898	1	258.42	+
Q15678	PTPN14	Tyrosine-protein phosphatase non-receptor type 14;Protein-tyrosine-phosphatase	HKFYKQNKICTEQSNSPPPIRRQPTWSRSSL	314	S			NaN	-0.230455	1.20218	-2.283	-0.0863066	2.18698	NaN	0.234767	-1.29014	-0.0148306	0.981525	-0.887146	-0.942204	0.31999	0.407408	0.123432	0.411395	0.320305	0.0311816	0.931645	NaN	1.30731	-0.0109328	NaN	NaN	-1.2117	-1.20477	-0.29664	0.999729	245.4	+
Q15678	PTPN14	Tyrosine-protein phosphatase non-receptor type 14;Protein-tyrosine-phosphatase	LFRPPPPYPRPRPATSTPDLASHRHKYVSGS	578	S			-1.05831	-0.336462	-0.847665	-1.59364	-1.72962	-0.350161	NaN	NaN	NaN	NaN	NaN	NaN	NaN	1.79745	1.15449	1.00203	0.50705	0.251037	0.468685	0.199817	-0.697648	0.623513	0.609427	NaN	NaN	NaN	NaN	NaN	0.999847	186.17	+
Q15678	PTPN14	Tyrosine-protein phosphatase non-receptor type 14;Protein-tyrosine-phosphatase	SVKTFQEDSSPVVHQSLQEVSEPLTATKHHG	620	S			NaN	NaN	NaN	NaN	NaN	NaN	NaN	NaN	NaN	NaN	NaN	NaN	NaN	0.230845	-0.0355682	0.609266	0.293634	-0.488755	-1.04659	-2.50075	NaN	0.785995	NaN	-0.291025	0.504949	1.14882	0.789171	NaN	0.999953	155.32	+
Q15678	PTPN14	Tyrosine-protein phosphatase non-receptor type 14;Protein-tyrosine-phosphatase	TPDLASHRHKYVSGSSPDLVTRKVQLSVKTF	594	S			0.503884	-0.59224	-0.33558	NaN	NaN	NaN	-1.47132	0.848054	-0.0660631	1.78162	0.362558	0.366983	-1.39789	NaN	NaN	NaN	NaN	NaN	NaN	NaN	NaN	NaN	NaN	NaN	NaN	NaN	NaN	NaN	1	179.56	+
O43242	PSMD3	26S proteasome non-ATPase regulatory subunit 3	PQDVEMKEEAATGGGSTGEADGKTAAAAAEH	47	S			-0.12815	-0.0723686	-0.914301	-0.698397	-1.6593	NaN	-0.465646	0.551325	-1.3291	1.7235	1.69696	0.643639	-0.111659	NaN	NaN	NaN	NaN	NaN	NaN	NaN	NaN	NaN	NaN	NaN	NaN	NaN	0.532954	0.230542	0.956563	209.66	+
Q07960	ARHGAP1	Rho GTPase-activating protein 1	DEMPDFPKSDDSKSSSPELVTHLKWDDPYYD	51	S			-1.63895	-1.20213	-1.0669	-1.68454	-2.24901	-0.533072	0.182818	0.884457	0.802676	1.46926	1.75978	1.01202	-0.562788	0.533617	-0.689282	0.621817	0.822003	0.397348	0.919293	0.10898	-1.20972	0.0160551	0.33152	-0.281501	-0.00843302	0.796621	0.594564	-0.126486	0.999991	222.93	+
Q92633	LPAR1;EDG2	Lysophosphatidic acid receptor 1	RSASSLNHTILAGVHSNDHSVV_________	358	S			NaN	NaN	NaN	NaN	NaN	NaN	NaN	NaN	NaN	NaN	NaN	NaN	NaN	NaN	NaN	NaN	NaN	NaN	NaN	NaN	NaN	NaN	NaN	-0.399985	NaN	1.13808	NaN	-0.738095	0.99984	124.28	+
Q92633	LPAR1;EDG2	Lysophosphatidic acid receptor 1	LCCQRSENPTGPTEGSDRSASSLNHTILAGV	341	S	6	+	-0.581431	-0.528779	-0.436671	-0.546668	-1.23437	-0.382418	-1.18304	-0.33744	-0.659337	0.955219	2.08612	1.30456	-0.00651904	1.5337	1.18249	0.734442	0.648779	0.831943	0.44604	0.213003	-1.64165	-1.73897	-1.36468	-0.594703	0.215223	0.329236	0.755919	NaN	0.999397	225.36	+
Q9Y487	ATP6V0A2	V-type proton ATPase 116 kDa subunit a isoform 2;V-type proton ATPase subunit a	CFGVNRSGYTLIRKDSEEEVSLLGSQDIEEG	695	S			NaN	NaN	NaN	NaN	NaN	NaN	NaN	NaN	-0.202799	1.73639	1.09866	-0.180101	-1.18461	NaN	-1.18253	0.122908	0.21204	-1.2302	-1.01908	NaN	NaN	NaN	NaN	0.562275	-0.777197	-0.0853691	1.80492	0.324702	1	186.9	+
Q9NPF5	DMAP1	DNA methyltransferase 1-associated protein 1	VVGAPLTPNSRKRRESASSSSSVKKAKKP__	454	S			NaN	NaN	NaN	NaN	NaN	NaN	-0.644019	-0.869315	NaN	0.720668	1.70189	-0.440578	-0.468645	NaN	NaN	NaN	NaN	NaN	NaN	NaN	NaN	NaN	NaN	NaN	NaN	NaN	NaN	NaN	0.995864	129.53	+
P13521	SCG2	Secretogranin-2;Secretoneurin;Manserin	VEEKIESQTQEEVRDSKENIEKNEQINDEMK	268	S			NaN	-1.31181	-0.733598	NaN	NaN	-1.40459	NaN	NaN	NaN	NaN	NaN	NaN	NaN	1.91343	0.747273	0.151445	1.51093	0.714614	-0.47132	-0.146303	NaN	NaN	-1.15378	1.00956	-0.244324	0.530135	-0.855314	-0.256336	0.999969	107.51	+
Q9UKG1	APPL1	DCC-interacting protein 13-alpha	TAARVNQSALEAVTPSPSFQQRHESLRPAAG	401	S			NaN	NaN	NaN	NaN	NaN	NaN	1.91387	-0.737278	-0.899349	-0.177765	0.559954	0.129702	-0.789133	NaN	NaN	NaN	NaN	NaN	NaN	NaN	NaN	NaN	NaN	NaN	NaN	NaN	NaN	NaN	0.987068	203.29	+
Q9UKV3	ACIN1	Apoptotic chromatin condensation inducer in the nucleus	ERRSSRVRQARAAKLSEGSQPAEEEEDQETP	240	S			-0.498582	0.707705	0.0967505	-0.0837263	-0.197234	0.595114	-2.45608	-1.36544	-0.309357	0.93196	NaN	0.209908	-0.580809	1.73071	1.56595	NaN	1.3566	1.21028	-0.10632	NaN	-0.983531	-0.631285	-1.20457	-1.06295	0.473842	0.0976473	-0.261708	0.765127	1	232.51	+
Q9UKV3	ACIN1	Apoptotic chromatin condensation inducer in the nucleus	SSRVRQARAAKLSEGSQPAEEEEDQETPSRN	243	S			-2.01886	0.17604	NaN	NaN	0.0721406	-0.986515	-0.873667	NaN	NaN	NaN	0.992958	NaN	NaN	1.06134	0.739683	1.29756	-0.46478	0.975631	1.10514	-0.109385	-1.51096	-0.328096	NaN	NaN	NaN	-0.128232	NaN	NaN	1	247.36	+
B4DQZ7			GGLSPLSSPSDTKAESPAEKVPEESVLPLVQ	392	S			-0.544498	NaN	NaN	NaN	NaN	NaN	-0.203944	0.659921	-0.936154	-0.374806	0.371209	1.13394	NaN	-0.715816	-0.829991	NaN	NaN	-1.67045	NaN	NaN	NaN	NaN	NaN	1.16092	1.40685	-1.2619	0.551357	1.25336	1	161.28
Q9UKV3	ACIN1	Apoptotic chromatin condensation inducer in the nucleus	ELEGKSSSISEEKGDSDDEKPRKGERRSSRV;HSPRKSSSISEEKGDSDDEKPRKGERRSSRV	216	S			NaN	-0.182094	-0.551153	-0.636243	-0.849489	-0.407024	0.411013	1.38337	0.882276	NaN	NaN	NaN	0.2431	2.19065	0.83407	-0.297819	0.556129	0.589079	-0.43441	-0.535312	NaN	-1.25026	-1.27219	NaN	-0.89609	-1.42611	1.6485	NaN	1	230.61	+
Q9UKV3	ACIN1;DKFZp667N107	Apoptotic chromatin condensation inducer in the nucleus	KISVVSATKGVPAGNSDTEGGQPGRKRRWGA;RKISVVSTKGVPAGNSDTEGGQPGRKRRWGA	838	S			NaN	NaN	NaN	NaN	NaN	NaN	NaN	NaN	NaN	NaN	NaN	NaN	NaN	1.17308	-0.386169	0.84115	1.02671	NaN	0.24086	0.668071	-1.16096	-1.77055	-1.45382	NaN	-0.216276	0.402558	NaN	0.635346	0.971015	86.748	+
Q9UKV3	ACIN1;DKFZp667N107	Apoptotic chromatin condensation inducer in the nucleus	GQEAVVDLHADDSRISEDETERNGDDGTHDK	898	S			NaN	NaN	NaN	NaN	NaN	NaN	NaN	NaN	NaN	NaN	NaN	NaN	NaN	-0.445163	-0.618021	1.22696	NaN	0.893063	NaN	-1.05683	NaN	NaN	NaN	NaN	NaN	NaN	NaN	NaN	0.999637	232.47	+
Q9UKV3	ACIN1;DKFZp667N107	Apoptotic chromatin condensation inducer in the nucleus	RSRSRSASSNSRKSLSPGVSRDSSTSYTETK	657	S			NaN	NaN	NaN	NaN	NaN	NaN	-1.26437	-1.076	-1.62603	1.82279	-0.58259	1.06321	0.155335	1.07916	-0.637467	NaN	0.557956	-0.0864556	NaN	NaN	NaN	-0.453498	0.708106	-0.484526	0.0588167	1.69051	-1.03801	0.113066	1	143.24	+
Q9UKV3	ACIN1;DKFZp667N107	Apoptotic chromatin condensation inducer in the nucleus	SAEKHVTQRLQPERGSPKKCEAEEAEPPAAT	729	S			NaN	-0.0400181	0.00529153	-0.178099	-0.43961	NaN	-0.121239	0.82192	0.239169	0.613295	1.11267	NaN	-0.675837	NaN	0.959492	0.922618	0.786255	NaN	0.359946	0.918676	-0.275272	NaN	NaN	-0.696861	0.256564	-0.831223	-3.4949	-0.242836	1	90.15	+
Q9UKV3	ACIN1;DKFZp667N107	Apoptotic chromatin condensation inducer in the nucleus	PLAGQEAVVDLHADDSRISEDETERNGDDGT	895	S			1.26869	0.863904	0.558885	0.00156688	0.557308	NaN	NaN	NaN	NaN	-1.64202	NaN	NaN	-0.678605	NaN	NaN	NaN	NaN	NaN	NaN	NaN	NaN	-0.92973	NaN	NaN	NaN	NaN	NaN	NaN	0.886272	232.47	+
Q9UKV3	ACIN1;DKFZp667N107	Apoptotic chromatin condensation inducer in the nucleus	ERTSTSSSSVQARRLSQPESAEKHVTQRLQP	710	S			0.345192	0.00554522	-0.0134408	-0.355375	-1.32302	0.0744486	0.7874	0.682419	1.18192	1.9949	2.30427	1.89546	-1.13747	0.74323	-0.163289	-0.250223	-0.322597	-0.80227	-0.693034	-0.764227	-1.13167	-1.63214	-0.616888	-1.06695	-0.0832149	-0.269351	0.585322	0.0250478	1	226.42	+
Q9UKV3	ACIN1	Apoptotic chromatin condensation inducer in the nucleus	EREAREAAELEGKSSSISEEKGDSDDEKPRK;RPELELSRHSPRKSSSISEEKGDSDDEKPRK	208	S			NaN	NaN	NaN	NaN	NaN	-1.95465	0.645157	0.768483	0.187458	1.48321	1.03055	0.503325	0.171384	NaN	NaN	NaN	NaN	NaN	NaN	NaN	NaN	NaN	NaN	-0.385874	-0.0575769	-0.408359	-1.80008	-0.183032	0.999891	132.01	+
Q9UKV3	ACIN1;DKFZp667N107	Apoptotic chromatin condensation inducer in the nucleus	VSITIDDPVRTAQVPSPPRGKISNIVHISNL	1004	S			-0.326377	-0.335674	-0.384322	1.5006	-1.68823	1.49826	NaN	1.12688	NaN	NaN	NaN	NaN	NaN	NaN	NaN	NaN	NaN	NaN	NaN	NaN	NaN	-0.264556	0.0320414	-1.38518	0.13729	NaN	NaN	0.0892575	1	136.02	+
Q9UKV3	ACIN1	Apoptotic chromatin condensation inducer in the nucleus	SHLARQQQEKEMKTTSPLEEEEREIKSSQGL	365	S			NaN	NaN	NaN	NaN	NaN	NaN	NaN	NaN	NaN	-0.262052	NaN	0.869612	NaN	-0.16802	-2.09401	1.04164	0.800966	-0.188239	NaN	NaN	NaN	NaN	NaN	NaN	NaN	NaN	0.000104162	NaN	0.999484	92.611	+
O43318	MAP3K7;DKFZp586F0420	Mitogen-activated protein kinase kinase kinase 7	VPEIVISGNGQPRRRSIQDLTVTGTEPGQVS	439	S			NaN	NaN	NaN	NaN	NaN	NaN	-0.631486	NaN	-1.17626	0.996124	-0.319688	NaN	-2.09122	1.115	0.0446597	0.0381273	1.37036	0.440122	0.559202	-0.344941	NaN	NaN	NaN	NaN	NaN	NaN	NaN	NaN	1	261.19	+	+
P23588	EIF4B	Eukaryotic translation initiation factor 4B	KSLENETLNKEEDCHSPTSKPPKPDQPLKVM	459	S			0.478949	0.169148	0.08585	0.413924	0.205997	0.475563	0.0897932	-0.113611	-0.514448	0.29352	0.186698	-0.0636347	0.0936184	0.464779	0.133954	0.264779	0.313784	0.0331759	0.0387774	-0.0696093	-4.96425	0.137417	0.0165907	0.0843923	0.500443	0.551154	0.328028	0.365218	0.9999	248.35	+
P23588	EIF4B	Eukaryotic translation initiation factor 4B	WRSEETQERERSRTGSESSQTGTSTTSSRNA	422	S	1	+	0.163628	0.416538	0.181366	0.238846	0.393305	0.16421	0.566603	0.662374	0.643674	0.878334	-2.31477	-2.59516	-3.07409	0.677236	0.567588	0.45816	0.591534	0.535681	0.303964	0.0689261	0.0497653	-0.604013	-0.31443	0.398079	0.0844564	-0.0375659	0.822334	0.0734242	0.99988	280.7	+	+
P23588	EIF4B	Eukaryotic translation initiation factor 4B	EETQERERSRTGSESSQTGTSTTSSRNARRR	425	S			NaN	NaN	NaN	NaN	NaN	NaN	NaN	0.0849088	-0.821152	NaN	1.57031	1.26294	0.628169	0.164968	-1.51201	-0.444427	-1.14369	0.20999	NaN	NaN	NaN	NaN	NaN	NaN	NaN	NaN	NaN	NaN	0.999961	211.74	+
P23588	EIF4B	Eukaryotic translation initiation factor 4B	STTSSRNARRRESEKSLENETLNKEEDCHSP	445	S			-1.38928	-1.57544	-1.61681	-0.949765	-1.36962	-0.639547	-0.0859128	0.273619	-0.148856	1.71485	1.36994	0.102395	-0.518638	1.75368	0.743628	0.751005	0.781887	0.438666	0.359356	-0.269656	-2.0177	0.0507262	0.259513	-0.374144	0.846244	0.744066	-0.138398	0.9042	1	230.61	+
P23588	EIF4B	Eukaryotic translation initiation factor 4B	NAWVKRSSNPPARSQSSDTEQQSPTSGGGKV	497	S			0.234542	-0.18313	-0.623256	-0.172803	0.185486	-0.945669	-2.17275	1.5241	-0.152797	1.01802	1.50956	0.17022	-0.391509	NaN	NaN	NaN	NaN	NaN	NaN	NaN	NaN	NaN	NaN	NaN	NaN	NaN	NaN	NaN	0.999893	291.65	+
P23588	EIF4B	Eukaryotic translation initiation factor 4B	AWVKRSSNPPARSQSSDTEQQSPTSGGGKVA	498	S	4	+	-0.534506	-0.217527	-0.0809459	-0.0447815	-0.46388	-0.159136	-0.805187	1.07838	-0.166506	1.3222	1.54485	1.41884	0.303511	1.15157	0.882237	0.403547	0.800572	0.362077	-0.256347	0.36231	NaN	-2.4699	-2.56214	-0.181642	-0.949942	-0.46747	0.216546	-0.486734	0.999998	291.65	+
P23588	EIF4B	Eukaryotic translation initiation factor 4B	SNPPARSQSSDTEQQSPTSGGGKVAPAQPSE	504	S			-0.205429	-0.144044	-0.715624	0.263223	-0.339028	0.098108	0.855362	0.509827	0.50887	0.851984	1.33159	1.61714	0.997445	-0.532438	0.224574	-0.371746	0.0279813	-1.02169	0.186105	0.275435	-0.134425	-2.34219	-2.13022	-0.630435	-1.33709	-0.0650393	2.23891	-0.0171621	0.999988	388.1	+
Q9NVU7	SDAD1	Protein SDA1 homolog	AAPGKSQKRKYIEIDSDEEPRGELLSLRDIE	585	S			NaN	0.414916	0.625891	0.634605	-0.460931	NaN	NaN	NaN	NaN	NaN	NaN	NaN	NaN	NaN	0.466281	2.00381	1.01578	-0.873366	NaN	NaN	-1.68089	-1.49681	-0.480584	NaN	0.46545	0.640524	-0.806984	-0.46769	1	131.17	+
Q13439	GOLGA4	Golgin subfamily A member 4	LEPQAEVFTKEENPESDGEPVVEDGTSVKTL	266	S			0.187465	-0.30904	0.611972	0.575279	-0.358389	0.197572	-1.65519	-0.719206	-1.36831	1.57743	0.12378	0.0272689	-0.335116	1.91943	1.11499	1.5884	0.947232	0.152014	0.348285	-0.872287	-2.09325	-0.579192	-0.411698	-0.904039	-0.944684	1.00119	-0.742512	0.920601	1	300.3	+
B4DTF3	GOLGA4		SSNSSTPTRMRSRTSSFTEQLDEGTPNRENA	41	S			-0.0843859	-0.299682	0.405025	0.389708	-0.299397	0.123549	-0.626299	-0.239006	-0.0745828	2.34633	0.412299	-0.782549	-1.57616	1.07763	0.724151	1.39656	0.171844	-0.0551168	-0.247136	-1.88907	-2.21015	-0.404435	-1.36868	0.756307	0.880357	1.14008	-0.241831	0.574633	0.999984	324.37
Q13439	GOLGA4	Golgin subfamily A member 4	SLFRSSSKESLVRTSSRESLNRLDLDSSTAS	98	S			NaN	NaN	NaN	NaN	NaN	NaN	1.08936	0.671464	NaN	0.711004	1.73589	-1.81025	0.125195	-0.715131	-1.20689	0.732771	0.449653	-0.47756	-0.10256	0.062469	-1.26541	NaN	NaN	NaN	NaN	NaN	NaN	NaN	0.99448	86.772	+
Q86VM9	ZC3H18	Zinc finger CCCH domain-containing protein 18	DSGSDQDLDGAGVRASDLEDEESAARGPSQE	46	S			0.5009	0.594022	0.242541	-0.467435	0.0580785	NaN	-1.76189	-1.2858	-0.3861	-0.0319902	0.657928	-1.15225	-1.82432	1.57225	0.313485	1.44926	1.29422	0.823914	0.588629	0.0978829	-1.97521	-0.695452	-0.0696298	-1.01193	0.363445	1.33641	0.14897	0.620069	1	209.65	+
Q86VM9	ZC3H18	Zinc finger CCCH domain-containing protein 18	EGEEDRTSDLRDEASSVTRELDEHELDYDEE	118	S			NaN	NaN	NaN	NaN	NaN	NaN	NaN	NaN	NaN	NaN	NaN	NaN	NaN	1.18239	0.815882	0.336846	-0.0597335	NaN	0.286407	NaN	-0.646041	-2.69671	NaN	0.422799	0.369433	-0.235554	0.682998	-0.458716	0.899874	74.841	+
Q86VM9	ZC3H18;NHN1	Zinc finger CCCH domain-containing protein 18	KGSRKRYEPSDKDRQSPPPAKRPNTSPDRGS	842	S	3	+	0.639703	0.851044	NaN	0.912273	0.619857	-3.15898	0.641438	0.525367	0.366332	1.02011	1.09723	1.00231	1.01393	-0.099739	-0.903927	-0.558883	-0.835228	-1.23461	-1.10094	NaN	-0.499874	NaN	NaN	0.379544	-0.491079	-0.545321	0.151257	0.208191	1	127.56	+
Q86VM9	ZC3H18;NHN1	Zinc finger CCCH domain-containing protein 18	KKEDGVKEEKRKRDSSTQPPKSAKPPAGGKS	775	S			NaN	NaN	NaN	NaN	NaN	NaN	NaN	NaN	NaN	0.211843	1.32678	-0.843836	NaN	NaN	NaN	NaN	NaN	NaN	NaN	NaN	NaN	NaN	NaN	NaN	NaN	NaN	-0.694784	NaN	0.997263	113.15	+
Q86VM9	ZC3H18	Zinc finger CCCH domain-containing protein 18	ESAARGPSQEEEDNHSDEEDRASEPKSQDQD	67	S	5	+	-0.0732243	NaN	0.310605	NaN	0.540348	0.368847	-0.540136	0.169521	0.479734	1.02417	1.88238	1.6632	1.54262	0.929895	-0.248266	0.149894	-0.413543	-0.251667	-0.987998	-0.754013	NaN	-1.92533	-1.89555	-1.48601	-0.290352	-0.125815	0.614459	-0.683771	1	247.89	+
Q86VM9	ZC3H18;FLJ00419	Zinc finger CCCH domain-containing protein 18	WRRSKSPKKKLGVSVSPSRARRRRKTSASSA	534	S			0.0122551	0.149025	0.75044	-0.459576	-1.61951	-0.0585347	0.673343	0.88172	0.893902	1.52353	2.21841	0.900109	-1.07265	0.721147	-0.022287	0.51342	-0.772861	-0.371749	0.290893	-1.56101	-2.59168	-0.494092	-0.0113112	-0.272155	NaN	0.326176	-0.349975	-0.196975	0.99961	168.67	+
Q86VM9	ZC3H18;NHN1	Zinc finger CCCH domain-containing protein 18	NSKAPAAPADRKRQLSPQSKSSSKVTSVPGK	893	S	4	+	0.398334	0.575204	0.0913862	0.444297	0.00331646	0.409084	0.120163	1.40965	0.294053	1.69982	1.80178	1.20085	0.713822	0.427662	-0.30348	NaN	NaN	-0.805196	-1.43039	-0.887591	-1.81406	NaN	NaN	-0.937678	-1.16297	-0.839236	-0.00244853	-1.40638	1	209.39	+
Q86VM9	ZC3H18;NHN1	Zinc finger CCCH domain-containing protein 18	DKDRQSPPPAKRPNTSPDRGSRDRKSGGRLG	852	S			0.401321	0.0892859	-2.55814	0.147116	NaN	NaN	0.425636	0.945173	-0.541726	NaN	0.833419	NaN	0.419984	NaN	NaN	NaN	NaN	NaN	NaN	NaN	NaN	NaN	NaN	NaN	NaN	NaN	-0.162066	NaN	0.959981	129.69	+
Q86VM9	ZC3H18	Zinc finger CCCH domain-containing protein 18	EDNHSDEEDRASEPKSQDQDSEVNELSRGPT	78	S			NaN	NaN	NaN	NaN	NaN	-0.510121	0.752245	-0.12914	-0.963389	1.1638	0.296722	0.430094	-1.45581	0.551674	0.400577	1.16825	0.132155	-0.0588619	0.217075	-0.724911	-1.88972	-2.10535	-0.594905	NaN	-0.21775	1.02269	1.72986	0.784821	1	239.86	+
Q86VM9	ZC3H18	Zinc finger CCCH domain-containing protein 18	DEEDRASEPKSQDQDSEVNELSRGPTSSPCE	83	S			NaN	NaN	NaN	NaN	NaN	NaN	NaN	NaN	NaN	NaN	NaN	NaN	NaN	0.827487	-0.172257	0.850671	0.092059	-1.59796	NaN	NaN	NaN	NaN	NaN	NaN	NaN	NaN	NaN	NaN	1	239.86	+
O60238	BNIP3L	BCL2/adenovirus E1B 19 kDa protein-interacting protein 3-like	QIMFDVEMHTSRDHSSQSEEEVVEGEKEVEA	118	S			NaN	NaN	NaN	NaN	NaN	NaN	NaN	NaN	NaN	NaN	NaN	NaN	NaN	0.779281	-0.0936283	1.75104	NaN	-0.363394	NaN	NaN	NaN	NaN	NaN	-0.930488	0.0153861	-1.48712	NaN	0.328931	1	192.85	+
O60238	BNIP3L	BCL2/adenovirus E1B 19 kDa protein-interacting protein 3-like	MFDVEMHTSRDHSSQSEEEVVEGEKEVEALK	120	S			NaN	NaN	NaN	NaN	NaN	NaN	-0.691033	-0.874881	-0.747738	0.635207	0.127313	0.209127	0.0323287	0.726462	0.509115	1.18989	0.370577	0.168422	0.209127	0.179788	-3.73861	-0.0662059	NaN	-0.334396	0.607971	0.423266	0.331605	0.73266	1	307.02	+
Q7Z2D5	LPPR4	Lipid phosphate phosphatase-related protein type 4	LRRKGNIILIPERSNSPENTRNIFYKGTSPT	743	S			NaN	NaN	NaN	NaN	NaN	NaN	NaN	NaN	NaN	1.66899	-0.0582007	-0.986014	-0.460161	NaN	NaN	NaN	NaN	NaN	NaN	NaN	NaN	NaN	NaN	NaN	NaN	NaN	-0.164619	NaN	1	131.52
Q96IZ7	RSRC1	Serine/Arginine-related protein 53	__________MGRRSSDTEEESRSKRKKKHR	6	S	7	+	NaN	NaN	NaN	NaN	NaN	NaN	-0.15207	-1.05494	-1.11707	NaN	NaN	NaN	NaN	1.20225	0.0405834	1.08124	NaN	NaN	NaN	NaN	NaN	NaN	NaN	NaN	NaN	NaN	NaN	NaN	0.988501	150.49	+
O94885	SASH1	SAM and SH3 domain-containing protein 1	PDPEHLDKPKLKAGGSVESLRSSLSGQSSMS	507	S			NaN	NaN	NaN	NaN	NaN	NaN	0.384263	NaN	0.265485	-0.671349	1.41035	-2.43379	-0.889129	1.41401	0.0915268	0.376177	0.107195	-1.62599	NaN	0.527432	-0.501291	NaN	NaN	0.733305	0.512642	0.907041	-0.79691	0.189028	1	145.31	+
B4DTX1			_______MPKPSREQSDDETEESVKFKRLHK	9	S			-0.304406	-0.488873	-0.466094	-0.1066	-0.961927	-0.376485	-2.01955	-1.15483	-1.5198	1.61989	1.64631	1.80256	0.378473	1.70352	0.53619	0.415242	0.315767	-0.329643	-0.0119393	-0.591436	-0.743657	-0.374031	-1.02751	-0.130948	1.34915	0.59953	NaN	0.241094	0.999994	144.65
O94885	SASH1	SAM and SH3 domain-containing protein 1	EMKKGLGSLSHGRTCSFGGFDLTNRSLHVGS	407	S			NaN	NaN	NaN	NaN	NaN	NaN	NaN	NaN	NaN	NaN	NaN	NaN	NaN	1.13002	-0.860083	0.511059	0.451269	-1.23227	NaN	NaN	NaN	NaN	NaN	NaN	NaN	NaN	NaN	NaN	0.99821	89.629	+
B4DU02	PRDM2	PR domain zinc finger protein 2	RRHERRHEAGLKRKPSQTLQPSEDLADGKAS	139	S			NaN	-0.349368	NaN	-0.168764	NaN	1.33377	NaN	0.0492325	-0.535638	1.92484	0.563052	NaN	0.979368	NaN	-0.570911	0.967606	0.291611	-0.0313028	0.294429	-1.66221	NaN	NaN	NaN	NaN	-0.912298	-1.12693	-1.73821	0.691732	0.89057	85.932	+
Q14671	PUM1	Pumilio homolog 1	TAVANSNTGSGSRRDSLTGSSDLYKRTSSSL	709	S			-2.23213	-0.875469	-0.249358	NaN	-0.590432	NaN	-0.585197	0.53035	0.508027	NaN	NaN	NaN	NaN	NaN	0.595217	0.406987	0.395034	0.908981	-0.138857	-1.57356	-1.37681	0.0430098	0.460919	-0.0881863	1.09192	2.02344	NaN	0.746117	0.999781	162.64	+
Q14469	HES1	Transcription factor HES-1	____MPADIMEKNSSSPVAATPASVNTTPDK	12	S			NaN	NaN	NaN	NaN	NaN	NaN	NaN	NaN	NaN	NaN	NaN	NaN	NaN	NaN	0.154798	-1.83648	-0.901599	-1.38998	0.51726	NaN	NaN	-0.371938	0.682175	-0.470656	0.53562	0.574444	1.31591	1.19045	0.970527	126.27	+
P55210	CASP7	Caspase-7;Caspase-7 subunit p20;Caspase-7 subunit p11	MADDQGCIEEQGVEDSANEDSVDAKPDRSSF	16	S			NaN	NaN	-0.0821768	0.28014	NaN	-0.0360533	NaN	NaN	NaN	NaN	NaN	NaN	NaN	NaN	0.848402	NaN	0.661633	0.486095	0.64759	-1.63454	-2.37316	-0.669519	-0.328659	NaN	NaN	0.456364	0.366197	1.37769	0.999766	173.25	+
Q658Y4	FAM91A1	Protein FAM91A1	VTMLNASSQLADRKLSDASDERGEPDLASGS	671	S			-1.01283	-0.722901	0.800606	-0.127838	-1.71163	-0.463595	-0.911074	-1.41677	0.848942	1.7425	0.124751	2.06111	-0.0663673	1.61105	0.516815	-0.420224	0.29458	0.00779766	NaN	NaN	-0.670568	NaN	NaN	-0.987629	1.01712	-0.443502	NaN	-0.0703488	1	145.06	+
Q9Y5T5	USP16	Ubiquitin carboxyl-terminal hydrolase 16	NDKNLKKTVEDEDQDSEEEKDNDSYIKERSD	415	S			0.279001	0.180439	0.225151	-0.494704	-0.507327	NaN	-0.453608	0.119329	0.0880648	1.83631	1.97345	1.24565	0.701883	NaN	NaN	NaN	NaN	NaN	-0.853666	0.0933303	-0.643369	-1.58902	-1.70188	-0.817823	0.385303	-0.149822	1.34208	-1.25877	1	292.76	+	+
Q5VTQ0	TTC39B	Tetratricopeptide repeat protein 39B	FASCDTQQAPRQRGASTVSSSSSTKVDLKSG	120	S			-0.515631	-0.391486	NaN	0.137356	-0.423981	-0.545793	-0.237649	0.952048	1.36074	1.50992	1.51682	0.470225	0.75176	0.527597	0.306159	0.0121307	0.13807	-1.23897	-0.848542	-0.840503	-1.99428	-1.29482	-1.4312	-0.216892	-0.163913	0.199487	2.39115	-0.129787	0.996448	142.12	+
B4DVR4	SORBS3	Vinexin	TSPRLTAAARSARHPSSPSALRSPADPTDLG	258	S			NaN	NaN	-1.36626	NaN	NaN	NaN	0.654299	NaN	1.08064	NaN	NaN	NaN	NaN	NaN	0.128552	0.909686	0.358528	NaN	NaN	-0.173342	-1.59211	NaN	NaN	NaN	NaN	NaN	NaN	NaN	0.999999	129.74	+
B4DVR4	SORBS3	Vinexin	SPRLTAAARSARHPSSPSALRSPADPTDLGG	259	S			-1.16608	0.114395	NaN	-1.3946	-0.756083	-1.94772	NaN	1.18976	NaN	NaN	NaN	NaN	NaN	0.432687	NaN	NaN	NaN	-0.48767	0.112557	NaN	NaN	0.23305	-0.215317	-0.124389	0.0482626	1.05603	1.52417	1.38095	0.99998	171.19	+
B4DVR4	SORBS3		ALRSPADPTDLGGQTSPRRTGFSFPTQEPRP	277	S	10	+	-1.34488	-0.858798	-1.32813	-1.23447	NaN	-0.59396	-1.2017	-1.12086	NaN	1.07728	0.406806	0.555198	-0.974038	1.64521	1.07414	0.960151	0.796673	0.847136	0.258699	0.121152	-1.64817	-0.0411884	NaN	-0.685776	0.732754	1.28548	0.383116	0.888158	0.984786	233.48
B4DVR4	SORBS3	Vinexin	EPRLRLCDDGPQLPTSPRLTAAARSARHPSS	244	S			0.352909	0.709458	0.616092	0.581195	-0.807693	NaN	0.00776844	0.0752474	0.274051	2.29824	1.24311	-0.311301	-1.04785	NaN	0.665278	1.62041	0.435026	-0.276818	-0.14034	-1.81264	-2.20315	-0.875052	NaN	-0.461947	-0.834893	0.611935	-0.579653	-0.139386	0.97362	227.34	+
Q13433	SLC39A6	Zinc transporter ZIP6	DVEIKKQLSKYESQLSTNEEKVDTDDRTEGY	478	S	10	+	NaN	NaN	NaN	NaN	NaN	NaN	-2.6325	-1.17079	-0.377685	1.0645	0.978908	1.13987	NaN	0.795807	0.530756	0.575653	0.503379	0.41805	-0.185031	-0.180684	-0.746641	-1.64868	-0.697707	-0.389231	NaN	0.769624	0.367419	0.884977	0.990195	206.36	+
Q96C57	C12orf43	Uncharacterized protein C12orf43	RLFFTSVPGGREKEESPQPRRKRQPSSSSED	138	S	4	+	0.252328	0.208407	0.0710947	0.58852	0.0640725	0.155017	1.33195	1.36041	0.664619	0.0811516	1.00932	1.58251	0.744082	-1.33294	NaN	NaN	-0.945616	-0.714305	-1.04709	-1.87733	-1.37188	NaN	NaN	NaN	NaN	NaN	-0.824326	NaN	1	204.17	+
B4DWN9	PLEKHF1	Pleckstrin homology domain-containing family F member 1	AAQQRQEEAEEQGAGSPGQPAHLARPICGAS	312	S			0.64678	0.312221	-0.133725	0.740776	-0.291739	0.994675	-1.29681	-0.718572	-1.56598	1.53413	1.70624	0.724821	0.152132	1.55124	0.365266	0.572215	0.358564	-0.268766	-0.0622053	-0.0107388	-2.5022	-1.13998	-0.875193	-1.57054	0.584465	0.378633	-0.170647	-0.0150694	1	252.13	+
Q15785	TOMM34	Mitochondrial import receptor subunit TOM34	KSKSKETTATKNRVPSAGDVEKARVLKEEGN	186	S			-0.47345	-0.472595	-0.4693	-0.46735	-0.210145	0.135894	-1.21551	-0.508382	-2.33896	0.652959	0.438982	0.379112	-1.05178	2.14469	1.07096	1.03854	0.60491	0.474838	0.107202	-0.76577	-1.06447	-0.482016	-0.297749	0.899077	-0.750419	2.27581	-0.497135	0.84205	1	144.8	+
Q9Y3X0	CCDC9	Coiled-coil domain-containing protein 9	KEGAASPAPETPQPTSPETSPKETPMQPPEI	386	S			-0.926615	-0.926507	-0.498211	-0.616848	-1.67299	-0.161996	-0.936882	-0.0193358	0.0530771	1.72701	1.0606	NaN	-0.754258	1.66273	1.57528	1.06939	0.846474	NaN	0.450951	0.114757	-1.73157	-0.375891	-0.677371	NaN	0.171515	NaN	0.56668	NaN	0.977319	290.92	+
Q9Y3X0	CCDC9	Coiled-coil domain-containing protein 9	EPNPVRNFLDDPRRRSGPLEESERDRREESR	202	S			NaN	NaN	NaN	NaN	NaN	NaN	NaN	NaN	NaN	0.928972	1.22838	0.738372	-0.848202	1.00179	0.942146	1.47876	-0.145808	-0.376853	NaN	NaN	NaN	NaN	NaN	-1.13711	-0.882133	-0.632953	-1.23742	-1.05794	1	108.47	+
Q9Y3X0	CCDC9	Coiled-coil domain-containing protein 9	NVAVESEKNLGPSRRSPGTPRPPGASKGGRT	80	S			-1.06857	-0.412486	-0.892008	-0.210535	-0.842187	-2.70709	-0.61958	-0.46435	-0.469721	1.33336	1.16496	1.47103	0.126282	1.83306	-0.0958376	0.83024	0.249623	0.309632	-0.335576	-0.019855	-1.92038	-0.108748	-0.235631	0.22436	0.958927	0.554548	1.12405	0.22248	0.999989	142.1	+
P35269	GTF2F1	General transcription factor IIF subunit 1	PKRERKPSGGSSRGNSRPGTPSAEGGSTSST	385	S			-0.913022	-1.21134	0.703602	-0.496116	-1.34896	0.417111	NaN	NaN	NaN	NaN	NaN	NaN	NaN	NaN	NaN	NaN	NaN	NaN	-0.383028	NaN	NaN	0.00232652	-0.528492	-0.984675	0.382023	1.52583	1.22169	1.61305	0.999992	165.96	+	+
P07910	HNRNPC;hCG_1641229	Heterogeneous nuclear ribonucleoproteins C1/C2	EKEQSKQAVEMKNDKSEEEQSSSSVKKDETN	233	S	4	+	0.481818	0.400264	0.164748	0.773149	0.637667	0.55881	-2.81693	-2.66833	0.453091	1.21753	1.38756	0.966264	0.936409	0.170646	0.081971	0.0974175	0.124681	0.272309	0.0455242	0.361726	-0.610897	-1.15162	NaN	-0.692066	-0.498032	-0.694045	0.552073	-0.551738	1	258.75	+
P07910	HNRNPC;hCG_1641229	Heterogeneous nuclear ribonucleoproteins C1/C2	QAVEMKNDKSEEEQSSSSVKKDETNVKMESE	239	S			NaN	NaN	NaN	NaN	NaN	NaN	NaN	NaN	NaN	0.250555	1.15604	-0.150341	-1.25626	NaN	NaN	NaN	NaN	NaN	NaN	NaN	NaN	NaN	NaN	NaN	NaN	NaN	NaN	NaN	0.854712	177.64	+
P07910	HNRNPC;hCG_1641229	Heterogeneous nuclear ribonucleoproteins C1/C2	VEMKNDKSEEEQSSSSVKKDETNVKMESEGG	241	S			-1.14816	0.526368	-1.48338	0.251894	-0.188541	NaN	0.919077	1.12274	NaN	NaN	NaN	NaN	NaN	NaN	NaN	NaN	NaN	NaN	NaN	NaN	NaN	NaN	NaN	NaN	NaN	NaN	NaN	NaN	0.996844	240.37	+
Q96GX9	APIP	Methylthioribulose-1-phosphate dehydratase	DMFVCDINEKDISGPSPSKKLKKSQCTPLFM	87	S			0.271558	0.4078	NaN	0.332762	-0.485712	0.0269309	-1.04802	0.232722	0.0503326	1.48894	1.91174	1.89468	-0.49277	0.899519	0.0586787	-0.507834	-0.86314	-1.08195	-0.263288	-1.93502	NaN	-0.782116	-2.021	0.0803216	0.703915	1.00271	0.580183	-0.461931	0.998177	102.46	+
P35613	BSG;hEMMPRIN	Basigin	KRRKPEDVLDDDDAGSAPLKSSGQHQNDKGK	362	S			-0.40725	0.43663	-0.839012	-0.310966	NaN	-0.926162	0.174125	0.175857	0.50413	1.90614	1.76365	0.196869	NaN	NaN	NaN	NaN	NaN	NaN	NaN	NaN	-1.08828	-1.05794	-1.10034	1.4868	-1.06714	NaN	0.152887	NaN	1	152.66	+
P21291	CSRP1;DKFZp686M148;DKFZp686P2249	Cysteine and glycine-rich protein 1	PKGFGFGQGAGALVHSE______________	192	S			-1.91205	-0.926119	-1.04216	-1.50684	-1.95063	-0.830277	-0.423689	0.5662	0.035298	1.39951	0.878629	0.461768	-0.058482	1.11361	0.468085	1.18586	1.2141	0.0663715	0.450371	-0.679463	NaN	NaN	NaN	-1.05485	0.101745	1.02264	0.691333	0.729044	1	264.97	+
Q53GL0	PLEKHO1	Pleckstrin homology domain-containing family O member 1	DKSVAQLAGSRRRADSDRIQPSADRASSLSR	227	S			NaN	NaN	NaN	NaN	NaN	NaN	-0.866743	-1.40339	-1.20497	1.31493	1.02718	NaN	-0.602018	NaN	NaN	NaN	NaN	NaN	NaN	NaN	NaN	NaN	NaN	-0.0364648	-0.613071	0.724444	1.2777	0.3824	1	92.439	+
Q15942	ZYX	Zyxin	FSPVTPKFTPVASKFSPGAPGGSGSQPNQKL	281	S	10	+	-0.538412	-1.0839	-0.831715	-0.831229	-1.27226	-0.243542	-1.54948	-1.57611	-2.07139	0.40669	0.603054	0.209102	NaN	1.19659	1.12304	1.14658	0.850548	0.329747	0.960577	0.105404	-0.643245	-0.369142	-0.179858	-0.282347	1.28995	1.31709	0.864625	1.06963	1	166.64	+
Q15942	ZYX	Zyxin	PRGPPASSPAPAPKFSPVTPKFTPVASKFSP	267	S			-1.9701	-1.04275	-1.11929	-1.04917	-1.79322	-1.17319	-0.190171	0.242447	-0.0937521	0.628309	1.10739	0.719191	-1.11616	1.20127	0.422636	0.776044	0.434363	-0.285247	-0.198743	-0.428421	-1.42925	0.502335	0.523698	0.572665	1.18073	1.55888	1.25489	0.764609	1	125.98	+
Q15942	ZYX	Zyxin	PVSLANTQPRGPPASSPAPAPKFSPVTPKFT	259	S			-0.640003	0.14105	-0.497551	0.450231	-0.715728	0.0673766	-1.01139	-0.247379	-1.02876	2.48465	2.16052	1.38266	0.216442	NaN	0.656742	0.994807	0.583915	-0.125747	-0.356843	-0.444634	-2.20421	-0.88986	NaN	-0.661298	-0.484363	-0.00117799	0.418052	-0.247501	0.999632	196.27	+
Q15942	ZYX	Zyxin	NQKLGHPEALSAGTGSPQPPSFTYAQQREKP	308	S			NaN	NaN	-0.362936	NaN	NaN	NaN	NaN	1.50941	0.764187	0.8284	NaN	0.733774	0.071282	0.165831	NaN	NaN	-1.61426	NaN	NaN	NaN	NaN	NaN	0.38868	0.586852	-1.27277	-1.73894	-0.0595073	NaN	0.981175	121.72	+
Q15942	ZYX	Zyxin	QHPVPPPAQNQNQVRSPGAPGPLTLKEVEEL	344	S			-1.73152	-1.4925	-1.47385	-1.58128	-2.18468	-1.06351	0.490649	0.283495	-0.100143	0.355317	0.740121	0.424546	-0.868883	0.920181	0.26307	0.565225	0.0975008	-0.19686	0.500499	-0.503866	NaN	1.10421	0.619238	1.33332	0.915329	0.900036	0.948032	0.736316	1	156.37	+
Q15942	ZYX	Zyxin	TKPAAGGTAPLPPWKSPSSSQPLPQVPAPAQ	202	S			NaN	-1.37557	-1.43869	NaN	-1.45139	-0.668872	NaN	1.01406	-0.170774	NaN	1.40925	0.8112	-0.144385	0.174677	0.627779	1.24342	1.36837	NaN	0.655793	NaN	NaN	-1.11639	-1.35724	-0.873734	-0.213806	-0.149068	1.14283	0.512525	0.943262	217.93	+
Q15942	ZYX	Zyxin	PSSSQPLPQVPAPAQSQTQFHVQPQPQPKPQ	218	S			NaN	NaN	NaN	NaN	NaN	NaN	NaN	NaN	NaN	0.202422	0.883303	NaN	-1.08573	NaN	NaN	NaN	NaN	NaN	NaN	NaN	NaN	NaN	NaN	NaN	NaN	NaN	NaN	NaN	0.922484	126.5
Q15942	ZYX	Zyxin	EAPIPPPPQPREKVSSIDLEIDSLSSLLDDM	143	S			0.216769	-1.84284	-2.17798	-0.375019	-0.00330205	0.116958	NaN	-0.708495	0.391786	-0.54114	0.0135256	-0.150912	0.636678	1.01394	1.40793	1.48907	1.24526	0.17915	0.599173	-1.33682	NaN	1.09875	-1.12676	-0.334493	-0.891641	1.36726	0.574782	-0.861628	0.96445	187.39	+
P42356	PI4KA;PIK4CA variant protein	Phosphatidylinositol 4-kinase alpha	LTASQLVPPDNQDTRSNLDITVGSRQQATQG	1436	S			NaN	NaN	NaN	NaN	NaN	NaN	0.550669	0.414397	0.33948	1.48764	0.463705	-0.679518	-0.842327	-0.318913	0.517605	-0.0213809	-0.167462	-1.18866	-0.185828	-1.87823	-2.50013	0.28341	0.108633	NaN	0.44875	1.18455	0.480701	1.50291	1	123.26	+
Q92614	MYO18A;hCG_27198;MAJN	Unconventional myosin-XVIIIa	SSSPTSYWKSLAPDRSDDEHDPLDNTSRPRY	2020	S			-0.138305	0.420468	0.736813	0.366536	-0.123346	0.664702	-0.407294	0.400357	-0.898046	1.13373	0.766958	0.391931	-2.61171	1.16813	-0.615579	-0.337022	-0.617193	-1.55834	-0.901333	-0.352591	-2.06084	-0.201386	0.10986	0.0375669	1.05765	1.46169	1.44743	0.659167	1	192.18	+
Q92614	MYO18A;hCG_27198;MAJN	Unconventional myosin-XVIIIa	DNTSRPRYSHSYLSDSDTEAKLTETNA____	2043	S			NaN	NaN	NaN	NaN	NaN	NaN	NaN	NaN	NaN	NaN	NaN	NaN	NaN	1.03538	1.14067	0.13738	1.23137	0.325914	0.0193637	-0.318962	-1.20201	-0.743045	-0.314895	NaN	0.745795	-2.05696	NaN	NaN	0.999986	299.65	+
Q92922	SMARCC1	SWI/SNF complex subunit SMARCC1	SFRQRISTKNEEPVRSPERRDRKASANARKR	310	S			-0.635617	-0.0339778	-0.184355	-1.0965	-1.83091	-0.975661	0.18937	0.443601	1.02202	1.52687	1.60233	1.4905	-2.37784	0.82575	0.922834	0.616678	0.402851	0.413249	0.116002	-0.779777	-0.656346	-0.375007	-1.64106	-0.369226	0.234936	0.449306	0.690169	0.00981575	1	130.44	+
Q93074	MED12;TNRC11	Mediator of RNA polymerase II transcription subunit 12	DFSLFSPTMPCEGKGSPSPEKPDVEKEVKPP	698	S			NaN	-0.354345	-1.97647	-0.0276249	-1.35619	NaN	0.0697828	0.940029	-0.38371	2.39664	1.29373	-0.058759	1.06901	-0.23409	-0.637009	-1.08066	0.62324	0.776373	0.479269	1.08574	-0.346542	-0.855036	-0.0858188	-1.81707	-0.533064	0.385212	0.909795	-0.282416	1	141	+
O00429	DNM1L	Dynamin-1-like protein	LLAEEKSKPIPIMPASPQKGHAVNLLDVPVP	616	S			-1.18579	-1.62154	-0.634643	-1.47504	-1.41872	-1.78282	-0.464136	-0.273266	-0.416391	0.783463	0.52125	0.624745	-0.028716	0.469133	0.425159	0.986003	0.400156	0.685907	0.157613	-0.169137	-1.28424	-0.178872	0.535096	-0.0812314	1.68408	2.28265	1.12464	0.334646	1	128.73	+	+
B4DYR8			QERSPQAAAVLTRSKSPNNEGDVHFAREDEN	310	S			NaN	NaN	NaN	NaN	NaN	NaN	-0.375027	0.883131	1.65296	1.05382	1.28149	0.0849961	-1.27812	-0.220965	-0.324178	0.508187	-1.52938	-1.18661	0.152167	-0.907791	-1.77525	NaN	NaN	-0.339804	1.50078	-0.067671	0.321955	0.565317	1	168.64
O94851	MICAL2	Protein-methionine sulfoxide oxidase MICAL2	RLGSVRRSVNLSRKESDIRPSKLLTWCQQQT	515	S	4	+	0.260299	-0.343828	0.508327	-0.304737	-0.0827416	0.568858	NaN	NaN	1.40616	1.59162	1.62896	0.942881	0.983685	0.422241	-1.35348	0.207502	-0.489692	-0.408017	NaN	-1.60347	NaN	NaN	NaN	-0.674114	-0.852712	-1.91128	NaN	-0.496445	1	222.72	+
Q13495	MAMLD1	Mastermind-like domain-containing protein 1	GNSFTSRQDPQPGDVSPSNITHVDKACKLGE	676	S			NaN	0.828578	-0.69202	0.905414	NaN	NaN	-0.810262	-0.0529241	0.0262958	0.517042	NaN	2.03059	-0.506995	NaN	NaN	NaN	NaN	NaN	NaN	NaN	NaN	NaN	NaN	-0.0441651	-0.966424	0.725556	0.097294	-2.05798	0.996045	123.12	+
Q9H2G2	SLK	STE20-like serine/threonine-protein kinase	EETENSLPIPASKRASSDLSIASSEEDKLSQ	340	S			NaN	NaN	NaN	NaN	NaN	NaN	-2.12139	-1.06296	NaN	1.28057	-0.894691	-0.0254281	-0.27952	1.80147	0.558551	1.20236	1.15557	0.0396071	NaN	-1.07693	NaN	-0.171919	-0.225452	-1.16754	0.355132	0.123968	0.818533	-0.309921	1	214.59	+
Q9H2G2	SLK	STE20-like serine/threonine-protein kinase	NLSISSFLSKTKDSGSISLQETRRQKKTLKK	779	S			-0.592275	0.00368175	0.292811	0.266917	-1.10532	0.543618	0.0620679	1.06861	0.858821	2.1039	1.26299	1.53266	-0.16956	0.127756	-0.552978	-0.299587	-0.944978	-0.878438	-0.552784	-1.76363	-2.54669	-0.200139	-0.978071	0.285677	0.197242	1.06305	0.301397	0.613256	1	228.12	+
Q9H2G2	SLK	STE20-like serine/threonine-protein kinase	GTCEAADVAQKVDEDSAEDTQSNDGKEVVEV	565	S			NaN	NaN	NaN	NaN	NaN	NaN	-0.985	1.01435	-0.0293535	NaN	NaN	NaN	NaN	NaN	NaN	NaN	NaN	NaN	NaN	NaN	NaN	NaN	NaN	NaN	NaN	NaN	NaN	NaN	1	238.55	+
Q9H2G2	SLK	STE20-like serine/threonine-protein kinase	DVAQKVDEDSAEDTQSNDGKEVVEVGQKLIN	571	S	4	+	0.271829	0.0486722	0.142312	0.257736	-0.500255	0.551319	-0.361895	0.343858	0.43003	1.20884	1.15706	1.15838	0.84127	-0.0742061	0.738551	-0.250105	0.315016	0.1919	-0.142122	0.00291097	0.285855	NaN	NaN	-2.82764	-2.14708	-2.28679	0.551319	0.0932467	1	355.42	+
Q9NRR5	UBQLN4	Ubiquilin-4	PSTPDPASAPSTTPASPATPAQPSTSGSASS	114	S			NaN	NaN	NaN	0.295275	NaN	NaN	NaN	NaN	NaN	0.78325	NaN	NaN	NaN	0.619881	0.527448	0.605271	NaN	NaN	NaN	-2.65729	NaN	NaN	-0.264381	NaN	0.0660492	NaN	-0.247358	0.271851	0.866638	126.07	+
B4DZQ5			KHKHKKHKRKEVIDASDKEGMSPAKRTKLDD	73	S			0.24516	-0.0283379	-0.0734028	-0.873446	-1.41092	NaN	-0.623138	0.0247206	-0.556646	1.16823	1.0941	1.17164	-0.608466	2.14	1.01503	1.40503	0.824608	-0.0205559	-0.484533	-0.13857	-1.67064	-1.06638	-2.097	-0.564086	0.758534	-0.38774	0.411936	0.34486	1	228.91
Q9H3N1	TMX1;TXNDC	Thioredoxin-related transmembrane protein 1	LKKVEEEQEADEEDVSEEEAESKEGTNKDFP	247	S			-0.370986	0.872412	0.178329	0.652394	-0.763618	-0.445662	-1.17238	-1.48686	0.153427	-0.396808	0.966166	0.307205	0.681899	1.63365	1.06784	1.76085	1.03318	-0.263537	0.0302763	-1.01205	-2.02081	-1.55154	-1.18532	-1.02485	0.367371	0.87489	0.378932	0.735597	1	438.48	+
Q9H3N1	TMX1;TXNDC	Thioredoxin-related transmembrane protein 1	EGTNKDFPQNAIRQRSLGPSLATDKS_____	270	S			-0.846316	0.380175	-0.722207	0.292532	-2.32576	0.516105	0.28556	0.753946	1.09173	0.861047	1.08318	-0.969204	-0.400783	NaN	NaN	NaN	NaN	NaN	NaN	NaN	NaN	NaN	NaN	NaN	NaN	NaN	NaN	NaN	1	132.03	+
Q14161	GIT2	ARF GTPase-activating protein GIT2	DILSDAKRRQQGSSLSGSKDNVELILKTINN	363	S			0.261371	0.192681	-0.474749	-0.314539	-0.418585	NaN	NaN	NaN	1.17447	NaN	2.34576	NaN	NaN	NaN	NaN	NaN	NaN	NaN	NaN	NaN	NaN	NaN	NaN	-0.149645	-0.884238	-0.543822	NaN	-1.18871	0.910613	109.16
Q96QG7	MTMR9;DKFZp434K171	Myotubularin-related protein 9	RRQLAELETEDGMQESP______________	548	S			NaN	NaN	NaN	NaN	NaN	NaN	NaN	NaN	NaN	NaN	NaN	NaN	NaN	NaN	NaN	NaN	NaN	NaN	NaN	-0.223048	-1.05316	NaN	0.272242	-0.561741	NaN	NaN	NaN	1.56571	1	98.817	+
Q96FS4	SIPA1	Signal-induced proliferation-associated protein 1	EARPPTPASPRARAHSHEEASRPAATSTRLF	74	S	4	+	1.01232	1.03414	0.60631	1.48614	0.850093	0.810549	1.17216	0.683954	0.394993	1.02067	1.33912	0.729154	-0.479931	-0.00641722	-1.86789	-0.554279	-1.24281	-1.37452	-0.73087	-1.22529	-2.17057	-0.0380076	-0.809849	-0.638124	0.340618	-0.192121	0.198583	-0.348115	1	134.29	+
Q96FS4	SIPA1	Signal-induced proliferation-associated protein 1	PSADSETPLTQDRPGSPSGSEDKGNPAPELR	884	S			NaN	NaN	0.704459	NaN	-0.541511	-4.15286	-0.12865	0.00119924	-0.0568749	0.811474	0.411502	0.186346	0.244084	0.745917	NaN	0.666711	NaN	0.0284834	0.41948	-0.661087	NaN	-0.0148619	0.00572981	0.247104	0.119101	0.438994	0.23583	0.289434	0.984134	196.85	+
Q96FS4	SIPA1	Signal-induced proliferation-associated protein 1	TFEPRPVRGPLLRSGSDAGEARPPTPASPRA	55	S			-0.725371	-0.659819	-0.164412	0.360562	-1.15574	-0.499801	-1.26011	-0.118646	0.684421	1.34417	1.61514	0.0205052	-0.217645	1.92121	1.03559	1.16685	0.966787	1.00876	0.366596	-0.472153	NaN	-2.0488	-1.65066	-0.56418	0.200976	0.182926	-0.912672	-0.424491	0.999993	161.2	+
Q96FS4	SIPA1	Signal-induced proliferation-associated protein 1	PGPGDLAEERTEFLHSQNSLSPRSSLSDEAP	834	S			NaN	0.00421966	0.997883	NaN	-1.0021	NaN	NaN	NaN	NaN	NaN	NaN	NaN	NaN	NaN	NaN	NaN	NaN	NaN	NaN	NaN	NaN	NaN	NaN	NaN	NaN	NaN	NaN	NaN	0.968789	106.16	+
Q96FS4	SIPA1	Signal-induced proliferation-associated protein 1	LAEERTEFLHSQNSLSPRSSLSDEAPVLPNT	839	S			-0.00863341	NaN	NaN	0.948352	NaN	-1.41081	-0.543281	0.806045	0.176298	1.93025	0.602308	0.332657	NaN	-0.217989	-1.79653	-0.0295281	0.99446	-0.0608283	NaN	NaN	NaN	NaN	NaN	0.366618	-1.86604	NaN	-0.223361	NaN	1	173.51	+
Q96AE4	FUBP1	Far upstream element-binding protein 1	WAEYYRQQAAYYAQTSPQGMPQHPPAPQGQ_	630	S			0.398641	-0.16948	-0.449186	NaN	NaN	-0.662984	-1.46315	NaN	NaN	NaN	NaN	NaN	NaN	1.5459	NaN	NaN	0.800265	NaN	NaN	NaN	NaN	NaN	NaN	NaN	NaN	NaN	NaN	NaN	0.820019	110.29	+
B4E106	SLC16A1	Monocarboxylate transporter 1	IDVAGKPNEVTKAAESPDQKDTEGGPKEEES	463	S			NaN	NaN	NaN	NaN	NaN	NaN	0.285519	-0.969109	-0.777094	0.887484	1.58891	0.347643	NaN	1.13648	NaN	NaN	NaN	-1.70025	NaN	NaN	NaN	NaN	NaN	-0.517801	-0.616316	NaN	0.334536	NaN	1	128.03	+
B4E106			SPDQKDTEGGPKEEESPV_____________	478	S			NaN	NaN	NaN	NaN	NaN	NaN	NaN	NaN	NaN	NaN	NaN	NaN	NaN	NaN	NaN	NaN	NaN	NaN	NaN	NaN	NaN	NaN	NaN	-1.62967	0.857175	0.75348	-0.134595	0.153606	1	228.62	+
B4E106	SLC16A1	Monocarboxylate transporter 1	QKANEQKKESKEEETSIDVAGKPNEVTKAAE	447	S			0.153486	NaN	-1.16476	-1.18867	-1.89702	0.488703	NaN	-0.347933	-0.559813	2.17255	0.165533	0.79085	-0.308103	1.73622	0.889574	1.15351	0.795011	0.193807	0.647275	0.103404	NaN	-0.955219	-1.18797	-1.11788	-0.760525	0.648673	-0.753241	0.302535	0.994325	150.94	+
Q6NUP7	PPP4R4	Serine/threonine-protein phosphatase 4 regulatory subunit 4	STSKEIKKSKLIRSQSFNNQAFHAKYGNLEK	775	S			NaN	NaN	NaN	NaN	NaN	NaN	-0.921825	0.454068	-0.957518	1.09669	0.78598	0.495754	-0.98052	-0.469501	1.07057	0.892476	0.383556	0.730559	-0.594162	-0.881375	-2.63872	-0.234131	1.38449	-1.16421	0.496698	0.891346	-0.504043	0.663817	0.999993	176.87	+
Q92870	APBB2	Amyloid beta A4 precursor protein-binding family B member 2	LKLRNAPHPDDDDSCSINSDPEAKCFAVRSL	409	S			NaN	NaN	NaN	NaN	NaN	NaN	NaN	NaN	NaN	NaN	NaN	NaN	NaN	NaN	NaN	1.22658	1.08551	0.307745	-0.28231	-0.482352	-1.54178	NaN	-0.038047	-1.87248	0.386225	0.87292	NaN	0.337995	0.967678	65.784	+
Q92870	APBB2	Amyloid beta A4 precursor protein-binding family B member 2	GNGDLLLQKPNRPQSSPEDGQVATVSSSPET	217	S			0.953562	NaN	NaN	0.759529	NaN	0.272305	0.18844	NaN	NaN	NaN	NaN	NaN	-0.116629	-0.389078	NaN	NaN	-2.35785	-1.51393	NaN	NaN	NaN	NaN	NaN	NaN	0.529868	0.853999	0.265557	0.554225	0.80482	100.24	+
Q92870	APBB2	Amyloid beta A4 precursor protein-binding family B member 2	PQSSPEDGQVATVSSSPETKKDHPKTGAKTD	229	S			NaN	NaN	NaN	NaN	NaN	0.213407	-0.761713	-0.343882	NaN	NaN	NaN	1.21059	-0.637221	1.42066	0.923584	1.0731	0.635789	0.0269938	0.210116	-0.366461	-2.90244	NaN	NaN	-1.10611	0.209375	-0.153101	0.134966	0.212338	0.915796	155.95	+
Q8NBU5	ATAD1	ATPase family AAA domain-containing protein 1	ALLCVREYVNSTSEESHDEDEIRPVQQQDLH	322	S			NaN	1.3322	1.21867	0.319959	0.820608	NaN	-0.598944	NaN	0.34052	0.611443	-0.303172	-0.0562112	-0.487477	1.21911	0.506513	1.17011	0.267181	-0.397973	0.444917	-0.234957	-0.846852	NaN	-2.14372	NaN	-2.22863	NaN	-0.953278	NaN	0.999953	163.49	+
Q9NZN5	ARHGEF12	Rho guanine nucleotide exchange factor 12	TITDRFPLKKPIRHGSILNRESPTDKKQKVE	22	S			-0.795672	-0.161821	-0.766969	-1.07986	-1.28664	-1.34989	-0.449776	-0.658922	0.506133	0.648475	1.26899	0.866701	-0.688465	1.49381	-0.00757965	0.425448	-0.567719	-0.171743	-0.739266	-0.595951	-2.37267	0.436113	0.8546	0.97995	1.44136	1.71246	0.855777	0.20314	1	144.5	+
Q9NZN5	ARHGEF12	Rho guanine nucleotide exchange factor 12	QKARHPKHLSTPSSVSPEPQDSAKLRQSGLA	637	S			0.407327	0.0454566	-0.791899	0.487099	-0.992973	-0.543441	-2.24599	-1.3322	-0.38857	-0.125983	-0.266416	0.0032555	-0.639446	2.52495	0.671765	1.40549	0.295054	0.0949595	1.38997	0.22409	-1.59833	0.0922729	-0.370707	-0.333456	1.21211	1.00352	-0.227912	NaN	0.99998	267.46	+
Q9NZN5	ARHGEF12	Rho guanine nucleotide exchange factor 12	KSETIQDTDTQSLVGSPSTRIAPHIIGAEDD	341	S			0.0702277	0.124573	-1.25581	-0.0854092	-0.690462	0.151496	-0.156275	0.400742	NaN	2.02375	NaN	0.850221	-0.532355	1.62188	-0.0467609	1.11608	0.639845	0.0438204	NaN	NaN	-1.79756	-0.879981	-1.80811	NaN	NaN	NaN	0.210081	NaN	0.999225	426.31	+
Q9NZN5	ARHGEF12	Rho guanine nucleotide exchange factor 12	CSSGDASRPSSDNADSPKSGPKERIYLEENP	309	S	4	+	0.201294	-0.255358	0.0367308	NaN	0.145616	0.212016	-0.220591	0.800741	0.337915	1.39916	1.7057	1.18839	1.11572	0.809102	-0.269278	0.36962	0.403109	0.358551	0.166714	0.0397368	-1.2085	-1.38886	-2.12207	-1.73785	-1.31905	-1.67723	0.921142	-0.0124756	0.999967	184.53	+
B4E2S3	RFTN1	Raftlin	TEDARDAKNARGDHASLENEKPGTGDVCSAP	413	S			NaN	NaN	NaN	NaN	NaN	0.247316	NaN	NaN	-0.600435	0.250412	1.40039	0.276505	-1.57419	NaN	NaN	NaN	NaN	NaN	NaN	NaN	NaN	NaN	NaN	NaN	NaN	NaN	NaN	NaN	1	187.43	+
B4E2S3	RFTN1	Raftlin	KQQAEENEKNLEDQSSKAGDMGNCVSGQQQE	700	S			NaN	NaN	NaN	NaN	NaN	NaN	NaN	NaN	NaN	NaN	NaN	NaN	NaN	0.870133	0.155552	0.407119	NaN	-1.4328	NaN	NaN	NaN	NaN	NaN	NaN	NaN	NaN	NaN	NaN	0.902274	129.88	+
B4E2S3	RFTN1	Raftlin	PGTGDVCSAPAGRNQSPEPSSGPRGEVPLAK	434	S			-0.429101	-0.197497	-0.403955	-0.490749	-1.13922	-0.122208	-1.28239	-0.234846	0.146779	1.70283	2.27413	1.73357	0.77534	1.26563	-0.00977404	0.0756035	0.338171	0.166508	0.300747	-0.0499369	-1.14423	-2.15068	-1.66959	-0.0282676	0.0638836	-0.162876	0.98376	-0.311638	1	136.27	+
B4E2S3	RFTN1	Raftlin	PSSGPRGEVPLAKQPSSPSGEGDGGELSPQG	452	S			0.361289	-0.666173	-0.0889007	0.183512	NaN	1.1219	NaN	-1.44598	-1.08203	1.90128	-0.568505	-0.0790804	-0.205791	1.3221	1.32563	0.329845	-1.23155	-0.880399	0.281002	-1.94687	NaN	0.520441	-0.162171	NaN	1.44415	NaN	-0.775956	0.342256	0.936343	122.12	+
B4E2T1	PHC3	Polyhomeotic-like protein 3	NKTTVTSSKISQRDPSPESNKKGESPSLESR	222	S	4	+	NaN	NaN	NaN	NaN	NaN	0.684668	0.838752	0.879619	0.616553	1.14244	1.3829	0.87378	0.616169	0.309541	-0.620951	-0.10586	-0.73168	-0.747632	-0.137355	-2.52519	-1.09057	-0.967613	-0.956442	NaN	NaN	NaN	0.538867	NaN	1	143.39	+
P38159	RBMX	RNA-binding motif protein, X chromosome;RNA-binding motif protein, X chromosome, N-terminally processed	DDYSSSRDGYGGSRDSYSSSRSDLYSSGRDR	326	S			NaN	NaN	NaN	NaN	NaN	NaN	NaN	NaN	NaN	0.989784	0.0201285	-1.00991	NaN	NaN	NaN	NaN	NaN	NaN	NaN	NaN	NaN	NaN	NaN	NaN	NaN	NaN	NaN	NaN	0.847357	59.585	+
Q96E39	RBMX;RBMXL1	RNA-binding motif protein, X chromosome;RNA-binding motif protein, X chromosome, N-terminally processed;RNA binding motif protein, X-linked-like-1	PPRREPLPSRRDVYLSPRDDGYSTKDSYSSR	208	S			NaN	NaN	NaN	NaN	NaN	NaN	NaN	NaN	NaN	1.1953	1.25523	0.908363	-0.472902	1.20617	0.124126	0.120323	-0.477163	-0.231838	-0.596262	-1.17605	-1.85529	NaN	NaN	NaN	NaN	NaN	NaN	NaN	1	160.04	+
Q96E39	RBMX;RBMXL1	RNA-binding motif protein, X chromosome;RNA-binding motif protein, X chromosome, N-terminally processed;RNA binding motif protein, X-linked-like-1	YAPPPRDYTYRDYGHSSSRDDYPSRGYGDRD;YAPPPRDYTYRDYGHSSSRDDYPSRGYSDRD	249	S			-0.399479	0.311265	NaN	NaN	NaN	0.559315	NaN	0.143048	0.40485	0.943702	1.08383	NaN	NaN	NaN	NaN	-1.00346	-2.04307	NaN	NaN	NaN	NaN	NaN	NaN	NaN	NaN	NaN	NaN	NaN	0.866814	124.29	+
P38159	RBMX	RNA-binding motif protein, X chromosome;RNA-binding motif protein, X chromosome, N-terminally processed	SLDGKAIKVEQATKPSFESGRRGPPPPPRSR	88	S			-1.60996	-1.10338	-0.407225	NaN	-0.279487	NaN	1.12098	0.920866	-0.191316	1.6772	1.8164	0.846246	-0.012054	0.831901	-0.527465	0.669997	0.375759	-0.0230157	0.151861	0.121137	-1.08133	-1.57321	-1.04308	-1.93026	-0.165454	-0.218161	1.3223	0.310752	0.994563	129.38	+
Q6UX71	PLXDC2	Plexin domain-containing protein 2	ERRPSRWPAMKFRRGSGHPAYAEVEPVGEKE	506	S			0.746426	0.623683	1.17243	1.4574	-0.166879	1.00122	-1.59087	-0.153193	0.031227	0.931159	0.877298	0.525386	-0.183335	0.429947	-0.317864	0.885686	-0.159267	-0.493514	-0.820256	-1.50097	-2.46256	NaN	-0.833154	NaN	NaN	NaN	NaN	NaN	0.999995	116.2	+
Q96CC6	RHBDF1	Inactive rhomboid protein 1	________MSEARRDSTSSLQRKKPPWLKLD	8	S			-0.408099	0.327479	0.218218	-2.33173	-0.0502289	NaN	NaN	NaN	NaN	-1.21508	-2.21081	0.715801	0.692294	0.728039	0.581752	0.714161	0.415026	0.5755	1.09094	0.440134	-0.240763	NaN	NaN	NaN	NaN	NaN	0.861479	-0.904119	0.997121	142.97	+
Q96CC6	RHBDF1	Inactive rhomboid protein 1	AAAPQPKVRLRQEVVSTAGPRRGQRIAVPVR	346	S			NaN	NaN	NaN	NaN	NaN	NaN	NaN	0.643318	-0.587507	0.561777	-0.533504	-0.926463	-0.0271764	2.23069	-1.33403	0.0997556	NaN	-0.126861	NaN	NaN	NaN	NaN	NaN	NaN	NaN	NaN	NaN	NaN	0.93195	64.842	+
Q96CC6	RHBDF1	Inactive rhomboid protein 1	SPHHELRRPVLQRQTSITQTIRRGTADWFGV	76	S			NaN	NaN	NaN	NaN	NaN	NaN	0.317522	0.350531	0.298796	1.0262	0.728218	1.04411	-0.821566	NaN	NaN	NaN	NaN	NaN	-1.4195	-1.52431	NaN	NaN	NaN	NaN	NaN	NaN	NaN	NaN	0.999896	121.61	+
Q16537	PPP2R5E	Serine/threonine-protein phosphatase 2A 56 kDa regulatory subunit epsilon isoform	DGFSRKSVRKARQKRSQSSSQFRSQGKPIEL	30	S			NaN	NaN	NaN	NaN	NaN	NaN	NaN	NaN	NaN	NaN	NaN	NaN	NaN	-0.913782	-0.816908	NaN	0.868624	0.862065	NaN	NaN	NaN	NaN	NaN	NaN	NaN	NaN	NaN	NaN	0.998819	99.343	+
Q01081	U2AF1	Splicing factor U2AF 35 kDa subunit	IALLNIYRNPQNSSQSADGLRCAVSDVEMQE	61	S			NaN	NaN	NaN	NaN	NaN	NaN	NaN	NaN	NaN	1.25674	1.30723	0.394551	-0.840263	0.243551	-1.24991	0.354331	-1.45004	-0.0161894	NaN	NaN	NaN	NaN	NaN	NaN	NaN	NaN	NaN	NaN	0.980994	126.63	+
P26368	U2AF2	Splicing factor U2AF 65 kDa subunit	PLTRGAKEEHGGLIRSPRHEKKKKVRKYWDV	79	S			0.165542	0.0987909	0.387333	0.113608	-0.437364	0.54924	0.164568	0.283085	-0.301225	0.939494	1.07149	-0.193611	-2.66047	2.08069	-1.57718	-1.72747	NaN	NaN	NaN	NaN	NaN	-0.600347	-0.312941	-0.119941	0.157535	0.786504	1.01585	0.116808	1	193	+
P26368	U2AF2	Splicing factor U2AF 65 kDa subunit	______________MSDFDEFERQLNENKQE	2	S			NaN	NaN	-2.21497	-1.6906	NaN	NaN	0.602295	1.19335	0.956389	1.00873	0.909108	0.999045	-0.403109	0.298485	-0.454441	-0.435568	0.0852685	-1.22287	-0.347197	-2.20928	NaN	0.490033	0.721092	0.291344	0.267953	0.0607608	0.444397	0.649786	1	136.57	+
B5BU61	HDAC1;DKFZp686H12203	Histone deacetylase;Histone deacetylase 1	GVQMQAIPEDAIPEESGDEDEDDPDKRISIC	393	S			NaN	NaN	NaN	NaN	NaN	NaN	-0.0493438	0.238884	-1.39533	-0.00375045	0.406659	-0.925889	NaN	-0.544345	0.568677	0.900124	-0.253428	-1.16846	-0.128989	-2.14815	NaN	2.33819	0.965465	0.355709	0.241845	1.22088	0.017731	-0.636466	1	88.582	+
P16949	STMN1	Stathmin	MASSDIQVKELEKRASGQAFELILSPRSKES	16	S	11	+	NaN	-1.21653	-1.70716	-1.49224	-2.3903	NaN	-0.862545	-0.754837	-0.812988	0.445541	0.435723	0.325052	-0.869418	0.593048	0.184739	0.631292	0.378552	0.22424	0.424753	-0.144627	NaN	0.806362	1.38225	1.18568	1.03691	1.17486	0.909211	0.112442	1	226.33	+	+
P16949	STMN1	Stathmin	ELEKRASGQAFELILSPRSKESVPEFPLSPP	25	S			0.17899	0.857291	-0.865723	0.206594	0.055215	-0.9238	0.0956808	0.577073	1.26302	0.955879	0.962713	0.213815	-1.47674	-0.851992	-0.966643	0.210267	-1.16375	-2.14683	-0.786946	-1.93976	NaN	0.744161	0.962287	0.391453	0.810344	0.964419	1.51146	0.161527	1	226.33	+	+
P16949	STMN1	Stathmin	ILSPRSKESVPEFPLSPPKKKDLSLEEIQKK	38	S			-1.50669	-0.845757	-0.714194	-1.81569	-1.05924	-1.85667	-0.77103	0.100426	-0.828584	-0.189288	-0.0572086	-0.526307	-0.540363	0.504294	0.341821	0.377294	0.286634	0.364039	1.17518	-0.417036	NaN	1.47779	1.18412	1.39423	0.861482	1.83059	0.419523	0.810635	1	124.48	+	+
P16949	STMN1	Stathmin	EEIQKKLEAAEERRKSHEAEVLKQLAEKREH	63	S			-0.784147	-0.968224	NaN	-1.47349	NaN	NaN	-0.40885	0.357599	-0.389189	1.39322	0.878904	1.05479	NaN	1.98822	0.586068	0.322524	0.143052	-0.262496	-0.370357	-0.622096	-2.27443	-0.869771	-0.785271	0.924533	-0.553434	0.621558	1.37185	0.119436	1	154.85	+	+
Q9Y5A9	YTHDF2	YTH domain-containing family protein 2	GSTPSEPHPVLEKLRSINNYNPKDFDWNLKH	394	S			NaN	NaN	NaN	NaN	NaN	NaN	-1.32846	-0.663994	0.97628	NaN	NaN	NaN	NaN	0.70377	-0.0557429	1.53107	-0.982966	-0.179958	NaN	NaN	NaN	NaN	NaN	NaN	NaN	NaN	NaN	NaN	0.999997	76.728	+
P05455	SSB	Lupus La protein	GKGKVQFQGKKTKFASDDEHDEHDENGATGP	366	S			NaN	-1.4533	-1.59429	-0.228727	-1.62143	0.287047	-0.105353	-0.0368582	-1.56617	1.46527	1.77667	0.0538511	-0.388815	1.3645	-0.176386	-0.384996	0.0131472	0.896314	0.828164	0.786123	-1.13173	-0.2969	0.582571	0.313458	NaN	0.85986	-1.33254	1.0905	1	302.74	+	+
P49841	GSK3B	Glycogen synthase kinase-3 beta	_______MSGRPRTTSFAESCKPVQQPSAFG	9	S			-1.0697	-1.40682	-0.594314	-0.801381	-1.44846	-1.09473	-0.773648	-0.725619	-0.893363	1.00991	1.05525	0.39649	0.155125	1.83395	0.42999	1.48735	0.777487	0.204326	0.611315	0.689465	-1.31794	-0.539668	NaN	NaN	NaN	NaN	0.879468	1.13551	0.999999	139.43	+	+
C9JRP1	SLC4A7	Anion exchange protein;Sodium bicarbonate cotransporter 3	RRRKDKESDKEDGRESPSYDTPSQRVQFILG	84	S			-0.0035582	-0.0156239	0.66649	0.00707839	-0.300606	-0.107082	-0.652263	-0.429613	-0.491716	1.65157	1.38102	1.87061	0.725181	0.26767	0.450353	0.769905	-0.249645	-0.616769	-0.682053	-1.07316	NaN	-1.33738	-1.4004	-2.13155	1.07679	-1.10508	1.51492	0.214916	0.999997	186.92	+
C9JRP1	SLC4A7	Anion exchange protein;Sodium bicarbonate cotransporter 3	DNSKSGEIKGNGSGGSRENSTVDFSKESASW;DNSKSGEIKGNGSGGSRENSTVDFSKVDMNF	279	S			-0.641877	-0.902504	-1.00351	NaN	-0.947632	NaN	-0.25171	0.556213	-0.516033	NaN	NaN	NaN	NaN	1.01157	1.37988	0.846902	0.953339	-0.0714991	-0.694438	-0.0617593	-1.42065	0.1143	-0.194031	-1.35181	0.5075	0.946884	2.54659	-0.805721	0.975468	152.13	+
Q53QV2	LBH	Protein LBH	PSDFDRCCKLKDRLPSIVVEPTEGEVESGEL	63	S			-0.941452	0.044607	0.811164	-0.101391	-1.11403	NaN	-0.137181	0.613259	1.15516	1.49014	1.45388	1.14205	0.0539532	-0.848926	-0.222421	0.567231	0.0609442	-0.459627	-1.03602	-2.92646	NaN	1.2009	-0.345561	NaN	-0.160113	0.678291	-0.914222	-0.064173	1	112.75	+
Q9HC35	EML4;EML4/ALK fusion;EML4-ALK variant 6;EML4-ALK variant 7;EML4-ALK	Echinoderm microtubule-associated protein-like 4;Tyrosine-protein kinase receptor	KEESHSNDQSPQIRASPSPQPSSQPLQIHRQ	144	S			-0.503557	-0.678168	-0.922037	-1.08979	-1.59698	-0.79492	-0.882246	0.268139	-1.04195	0.709741	0.522453	0.338901	-1.35917	0.799844	0.26431	0.634333	1.30391	-0.746144	-0.050113	0.77892	-2.19995	0.945515	0.211757	0.570703	1.23405	1.26548	1.76705	0.249913	1	186.56	+
Q9HC35	EML4;EML4/ALK fusion;EML4-ALK variant 6;EML4-ALK variant 7;EML4-ALK	Echinoderm microtubule-associated protein-like 4;Tyrosine-protein kinase receptor	ESHSNDQSPQIRASPSPQPSSQPLQIHRQTP	146	S			-1.39396	-1.22445	-1.06853	-0.801129	-1.16822	-0.648044	-1.20522	-0.0819662	-0.588527	0.226034	0.468957	-0.0603294	-0.672841	0.734346	0.38483	0.449861	NaN	-0.400425	0.65102	-1.82035	NaN	1.00102	0.449576	1.2493	1.13109	1.49567	1.76607	1.12624	1	172.91	+
Q9HC35	EML4	Echinoderm microtubule-associated protein-like 4	KEQAKATLLEDQQDPSPSS____________	978	S			NaN	NaN	NaN	NaN	NaN	NaN	NaN	NaN	NaN	NaN	NaN	NaN	NaN	NaN	0.945028	0.783231	-0.86809	-0.860169	NaN	NaN	NaN	NaN	NaN	NaN	NaN	NaN	NaN	NaN	0.97605	124.42	+
Q9HC35	EML4;EML4/ALK fusion;EML4-ALK variant 6;EML4-ALK variant 7;EML4-ALK	Echinoderm microtubule-associated protein-like 4;Tyrosine-protein kinase receptor	PMSCITNGSGANRKPSHTSAVSIAGKETLSS	94	S			0.913166	0.755019	NaN	NaN	NaN	0.271201	-1.06853	-1.34171	-0.833781	0.366314	-0.00789722	-0.979449	-1.76872	1.40261	1.31613	0.927918	-0.501938	-0.994007	NaN	NaN	NaN	0.521147	0.155734	-1.55481	-0.394508	1.42137	0.72006	0.674689	0.99824	127.61	+
B5MCU0	R3HDM2	R3H domain-containing protein 2	KASSFSGISILTRGDSIGSSKGGSAGRISRP	375	S			NaN	NaN	NaN	NaN	NaN	NaN	-0.862504	0.191598	0.565262	0.570159	1.08435	NaN	-1.54886	NaN	NaN	NaN	NaN	NaN	NaN	NaN	NaN	NaN	NaN	NaN	NaN	NaN	NaN	NaN	0.99998	96.034	+
Q15019	2020-09-02	Septin-2	IEEHNIKIYHLPDAESDEDEDFKEQTRLLKA	218	S	5	+	-1.50179	-1.23857	-1.34668	-1.56616	-1.53613	-1.20545	0.729503	1.11221	1.0942	1.03752	1.30032	0.760804	0.0803135	0.428181	0.909674	1.41323	1.04763	0.926375	0.684515	0.351406	NaN	-0.898763	-0.810255	-0.109495	-0.480941	-0.386911	-0.60167	-0.193057	1	307.92	+
P83916	CBX1	Chromobox protein homolog 1	AHETDKSEGGKRKADSDSEDKGEESKPKKKK	89	S	7	+	0.26386	-0.632692	-0.935517	-1.65822	NaN	-1.81703	-0.604381	NaN	-0.871815	0.0583056	0.0365668	-0.845189	0.188557	1.94781	1.27918	NaN	0.785963	0.619945	1.17619	-0.202494	-0.554839	NaN	NaN	NaN	NaN	0.884417	0.881386	NaN	1	306.27	+
Q2NKX8	ERCC6L	DNA excision repair protein ERCC-6-like	SSVKQFDASTPKNDISPPGRFFSSQIPSSVN	1069	S			-0.969697	-0.894024	-0.360579	-0.86489	-1.23093	NaN	NaN	NaN	NaN	-0.0998062	-0.11032	-0.840998	-1.03392	2.30287	1.26467	0.958314	1.03985	0.327331	NaN	NaN	NaN	NaN	NaN	0.0274226	1.55172	0.0592187	-0.644105	-0.482123	1	118.91	+
P04150	NR3C1	Glucocorticoid receptor	LKLLEESIANLNRSTSVPENPKSSASTAVSA	134	S	4	+	0.482405	1.09943	0.951214	0.973539	0.00866026	0.517761	0.466883	0.636239	0.659582	1.71685	1.23794	1.11121	0.295316	0.234071	-0.354317	0.0323373	-0.468349	-0.684813	-0.80642	-1.34853	NaN	-1.90558	-1.93755	-0.944454	NaN	-1.07285	NaN	-0.900573	0.999983	145.25	+	+
Q32P44	EML3	Echinoderm microtubule-associated protein-like 3	RSGSTESRGGKDPLSSPGGPGSRRSNYNLEG	198	S			-0.0203611	-0.139774	0.610012	0.315854	-0.572299	NaN	NaN	NaN	NaN	NaN	NaN	NaN	NaN	NaN	NaN	1.7558	-1.70711	0.0496803	-1.72456	-0.109193	NaN	0.714863	0.827078	NaN	NaN	NaN	NaN	NaN	0.99983	152.47	+
Q2M1Z3	ARHGAP31	Rho GTPase-activating protein 31	EGREAGEMESSTLQESPRARAEAVLLHEMDE	629	S			NaN	NaN	NaN	NaN	NaN	NaN	NaN	NaN	NaN	NaN	NaN	NaN	NaN	NaN	NaN	NaN	NaN	NaN	NaN	NaN	NaN	NaN	NaN	-1.15388	0.539221	0.614657	NaN	NaN	1	154.46	+
Q2M1Z3	ARHGAP31	Rho GTPase-activating protein 31	LEKRLSHRPSLRQSHSLDSKPTVKSQWTLEV	954	S	4	+	0.199545	NaN	NaN	0.447879	-0.763827	NaN	0.152702	0.154136	-0.142145	1.33715	1.54499	0.897036	NaN	NaN	NaN	NaN	NaN	NaN	NaN	NaN	NaN	NaN	NaN	-1.48223	-0.870827	-1.47441	NaN	NaN	0.984963	62.69	+
Q86W56	PARG	Poly(ADP-ribose) glycohydrolase	FSNANIDRSPQNDDHSDTDSEENRDNQQFLT	197	S			NaN	NaN	NaN	NaN	NaN	NaN	-0.493205	NaN	-0.170322	1.09384	0.175707	-0.165091	0.653376	NaN	NaN	0.830981	1.38085	0.437516	1.34189	NaN	NaN	-1.16289	NaN	-2.07498	-1.25394	NaN	-0.138137	-0.455607	0.986312	110.08	+
Q5TCZ1	SH3PXD2A	SH3 and PX domain-containing protein 2A	SAAAEAKGRLAERAASQGSDSPLLPAQRNSI	1038	S	4	+	0.847899	1.47217	0.984657	1.3263	1.09739	1.03184	0.40488	0.735982	1.0008	1.57377	0.745449	0.57413	0.16116	0.171138	-0.363661	0.0658945	-0.419675	-0.912256	-0.645798	-1.42183	-1.87505	-1.29236	-0.860713	-0.548512	-0.626147	-1.04041	-0.697084	-1.48995	1	199.33	+
Q5TCZ1	SH3PXD2A	SH3 and PX domain-containing protein 2A	SPAVARIAPQRAQISSPNLRTRPPPRRESSL	421	S			-1.75556	-0.158468	-0.908506	-1.05203	-1.92407	-1.15139	0.0245977	0.769999	-0.0579457	1.63425	1.92639	1.53614	-0.75651	0.507107	0.285714	0.00605381	-0.372839	0.721285	-0.0212572	-1.48126	NaN	-0.239653	-0.150064	-0.333553	1.30813	0.413699	0.617489	0.612234	0.999995	148.91	+
Q5TCZ1	SH3PXD2A	SH3 and PX domain-containing protein 2A	KEAEEGPTGASESQDSPRKLKYEEPEYDIPA	547	S			0.0230218	0.941458	0.682057	0.632197	-0.197456	0.432613	-0.524281	0.369408	-0.578269	1.83055	2.03215	1.84797	-0.933758	0.918388	0.382404	-0.028364	-0.653943	-0.125021	0.351374	-0.115167	-1.0574	-1.25729	-2.59006	-0.877513	-0.0305074	-0.644641	-0.403673	-0.426242	0.999969	280.01	+
Q5TCZ1	SH3PXD2A	SH3 and PX domain-containing protein 2A	AVGVPDRTVSRLAQGSPAVARIAPQRAQISS	406	S			NaN	NaN	NaN	NaN	NaN	NaN	NaN	NaN	NaN	NaN	NaN	NaN	NaN	0.267512	1.0942	0.773558	0.859202	-0.820963	-1.65008	0.394345	NaN	-0.917771	NaN	NaN	NaN	NaN	NaN	NaN	1	124.12	+
Q5TCZ1	SH3PXD2A	SH3 and PX domain-containing protein 2A	PPKDNNLSCALRRNESLTATDGLRGVRRNSS	1002	S			NaN	NaN	NaN	-0.336987	-2.50553	-0.319077	-1.40074	0.0770111	0.453388	0.749862	0.276325	0.864993	-0.184144	0.846422	NaN	0.751911	1.12407	-1.19983	NaN	NaN	NaN	NaN	NaN	-0.222174	-0.672809	1.01231	-0.698245	1.38324	0.999863	119.77	+
Q5TCZ1	SH3PXD2A	SH3 and PX domain-containing protein 2A	SDSPLLPAQRNSIPVSPVRPKPIEKSQFIHN	1056	S			NaN	NaN	NaN	NaN	NaN	NaN	-1.1095	0.831797	0.277705	NaN	NaN	NaN	NaN	NaN	NaN	NaN	NaN	NaN	NaN	NaN	NaN	NaN	NaN	NaN	NaN	NaN	NaN	NaN	1	124.6	+
Q5TCZ1	SH3PXD2A	SH3 and PX domain-containing protein 2A	SLTATDGLRGVRRNSSFSTARSAAAEAKGRL	1017	S			-0.839282	-0.812779	-0.773826	-0.40223	-0.843538	-0.811144	-0.34827	0.522513	0.854912	1.4666	2.43245	1.91756	0.171649	0.896419	-0.478514	-0.590756	0.171948	-0.990082	-0.581241	-1.35227	NaN	-0.869742	-0.908335	-0.777056	0.398305	1.03379	1.25168	0.261238	0.999953	118.91	+
Q5TCZ1	SH3PXD2A	SH3 and PX domain-containing protein 2A	SSLSKTSGDLKPRSASDAGIRGTPKVRAKKD	724	S			NaN	NaN	NaN	NaN	NaN	NaN	NaN	NaN	NaN	0.423319	1.51168	1.25587	-0.224741	1.76492	-0.173544	0.658465	-0.612808	-0.164367	NaN	NaN	-1.16736	-0.449268	-1.03616	-2.06343	0.0859354	0.459522	0.489004	-0.75703	0.999997	146.27	+
Q9UPQ7	PDZRN3	E3 ubiquitin-protein ligase PDZRN3	QPLESKERRASDGSRSPTPSQKLGSAYLPSY	848	S			NaN	NaN	NaN	NaN	NaN	NaN	NaN	NaN	NaN	NaN	NaN	NaN	NaN	1.14968	-0.481649	NaN	-0.668027	NaN	NaN	NaN	NaN	NaN	NaN	NaN	NaN	NaN	NaN	NaN	0.845006	100.84	+
B7Z5Q8	LIMCH1;DKFZp686G03277	LIM and calponin homology domains-containing protein 1	PSPDVVLRGSSDGRGSDSESDLPHRKLPDVK	77	S			NaN	NaN	NaN	NaN	NaN	NaN	-0.648548	-0.0867103	-0.519881	1.51767	1.74043	1.38625	0.531265	0.829563	1.13051	0.0342993	-0.845729	-0.592578	-0.903911	-0.198674	NaN	NaN	NaN	-0.89437	-1.25998	-1.21961	NaN	NaN	0.998364	133.26	+
Q9UGV2	NDRG3	Protein NDRG3	IPSASMTRLARSRTHSTSSSLGSGESPFSRS	331	S			-0.274902	0.472557	0.297478	0.301486	-0.790162	0.22819	NaN	0.0558608	0.724213	2.35466	0.803168	0.552885	-0.593512	0.086629	-0.130638	0.874357	0.281917	0.00998329	0.281396	-2.00949	-2.12894	-1.39713	NaN	NaN	NaN	NaN	NaN	NaN	0.999927	333.24	+
Q9UGV2	NDRG3	Protein NDRG3	SVTSNQSDGTQESCESPDVLDRHQTMEVSC_	361	S			NaN	-0.0046522	-0.547871	0.184739	-0.326471	1.31367	NaN	0.598649	-0.525373	1.60529	0.708692	-0.0460865	0.0758014	1.30237	NaN	0.674846	0.361305	0.721101	-0.229975	NaN	NaN	-1.20296	-1.65362	-2.65739	-0.758934	1.09133	-0.420973	-0.263492	0.999996	147.67	+
Q13480	GAB1	GRB2-associated-binding protein 1	DCYDIPRAFPSDRSSSLEGFHNHFKVKNVLT	419	S			NaN	NaN	NaN	NaN	NaN	NaN	-1.86091	-0.242383	-0.978536	-0.735956	-0.320416	0.836917	NaN	NaN	NaN	NaN	NaN	NaN	NaN	NaN	NaN	1.04478	1.62627	0.0805182	0.650437	NaN	-0.100727	NaN	0.999782	105	+
Q13613	MTMR1	Myotubularin-related protein 1	EVATRAVSSSSERGSSPSHSATSVHTSV___	653	S	10	+	-0.690373	-1.15276	-1.24918	-0.627476	-1.11756	-0.808844	-1.14926	-1.48622	-1.9631	0.341921	-0.558936	1.01692	NaN	1.68275	0.883641	0.649736	1.00634	0.252035	0.748394	0.653362	NaN	0.645199	-0.634098	-0.00844048	0.790705	0.680741	1.42932	0.665178	0.999892	232.71	+
O95197	RTN3	Reticulon-3;Reticulon	SSSFGAEPSAPGGGGSPGACPALGTKSCSSS	30	S			-1.94427	-1.46213	-2.79827	-0.710219	-1.86849	-0.0499888	-0.303601	-0.333198	-0.0839655	1.25065	1.20796	0.442286	0.202983	0.87721	0.255478	0.990287	0.428661	0.256336	0.700098	-0.352723	NaN	0.835756	0.35762	0.206737	0.674001	0.141003	0.837731	0.242064	0.9996	128.59	+
Q9Y4J8	DTNA	Dystrobrevin alpha	QLEGLMKLLKTQGAGSPRSSPSHTISRPIPM	560	S			NaN	NaN	NaN	NaN	NaN	NaN	NaN	NaN	NaN	NaN	NaN	NaN	NaN	NaN	NaN	NaN	NaN	NaN	NaN	NaN	NaN	NaN	NaN	1.09851	-0.241105	NaN	NaN	-0.857405	1	97.597	+
Q96M96	FGD4	FYVE, RhoGEF and PH domain-containing protein 4	ATIPLLGYVVDEMPRSADLPHSFKLTQSKSV	702	S			NaN	NaN	NaN	NaN	NaN	NaN	-0.105135	-1.3042	-0.91532	1.02427	0.456841	-0.286537	-1.83495	1.27204	NaN	NaN	NaN	-0.95516	NaN	-1.12083	NaN	-0.475067	0.370122	0.363861	0.789252	1.79657	0.765251	0.158981	1	154.24	+
P08651	NFIC	Nuclear factor 1 C-type;Nuclear factor 1	YLAYFVRERDAEQSGSPRTGMGSDQEDSKPI	194	S	4	+	1.06065	0.485299	-0.0705318	1.03243	0.282745	0.554585	0.551559	0.657255	NaN	1.79944	2.0497	1.05956	NaN	-0.156958	-0.0817292	-0.538959	-1.10602	-0.199547	0.149617	-0.335579	-0.882405	-1.98849	-1.78852	-0.678802	-0.807205	-1.05788	0.00978544	NaN	0.999925	196.37	+
P08651	NFIC	Nuclear factor 1 C-type;Nuclear factor 1	EGGISSPVKKTEMDKSPFNSPSPQDSPRLSS	333	S			-1.35627	-0.966458	-0.423487	-0.265898	-1.11754	-0.66482	-1.64615	-0.331606	-1.00394	1.40486	0.365441	0.205275	-0.773832	1.57388	0.590163	1.21705	0.980621	0.174575	-0.269203	-0.802355	-1.50432	-0.13478	0.487439	-0.7554	1.45503	1.59888	1.03414	0.928706	1	195.23	+
P08651	NFIC	Nuclear factor 1 C-type;Nuclear factor 1	PVKKTEMDKSPFNSPSPQDSPRLSSFTQHHR	339	S			-0.0408842	0.368862	0.159465	0.222856	NaN	0.190201	NaN	-0.143958	-0.238065	2.01492	NaN	0.049042	-0.128828	1.26603	0.892799	1.09633	0.575096	0.0618322	0.0692738	-0.91898	-2.73647	NaN	-0.999588	-2.10776	-0.434388	0.787599	-0.18949	0.1841	0.999976	244.86	+
P08651	NFIC	Nuclear factor 1 C-type;Nuclear factor 1	TEMDKSPFNSPSPQDSPRLSSFTQHHRPVIA	343	S			NaN	NaN	NaN	NaN	NaN	NaN	-0.882876	-0.228788	-1.06399	NaN	NaN	NaN	NaN	2.00272	NaN	0.471416	0.415374	0.0764586	NaN	NaN	NaN	-0.790313	NaN	NaN	NaN	NaN	NaN	NaN	0.999999	187.08	+
P08651	NFIC	Nuclear factor 1 C-type;Nuclear factor 1	YDLNPASTGLRRTLPSTSSSGSKRHKSGSME	273	S			0.539138	0.207541	0.904074	0.966827	-1.16985	NaN	-1.24315	NaN	-0.994793	NaN	NaN	1.31661	NaN	NaN	NaN	-0.526407	NaN	NaN	NaN	NaN	NaN	NaN	NaN	NaN	NaN	NaN	NaN	NaN	0.863382	92.112	+
Q2TB10	ZNF800	Zinc finger protein 800	YLEHHKKTHKANASNSPEGNKTKGRSTRSKA	647	S			NaN	NaN	NaN	NaN	NaN	NaN	NaN	NaN	NaN	NaN	0.04085	NaN	-0.0607149	0.020812	-0.986149	NaN	NaN	-0.746468	NaN	NaN	NaN	NaN	NaN	0.369807	1.0729	-1.45784	NaN	1.7468	1	244.06	+
Q2TB10	ZNF800	Zinc finger protein 800	QKNKVKQDSESPKSTSPSAAGGQQKTRKPKL	462	S			NaN	NaN	NaN	NaN	NaN	NaN	0.0824307	0.640184	0.577581	1.08727	1.21762	0.57108	0.539365	-1.15791	-0.639355	-2.20329	-0.124714	-0.59026	NaN	NaN	NaN	NaN	NaN	NaN	NaN	NaN	NaN	NaN	0.999364	118.41	+
P23193	TCEA1	Transcription elongation factor A protein 1	DLDEKKKEPAITSQNSPEAREESTSSGNVSN	100	S			-0.142275	-0.912085	-0.805179	-0.168372	-0.995861	0.0548449	-0.758488	-0.26014	-0.510077	2.10483	1.97064	1.13906	-0.0638811	1.36715	0.567362	1.38734	0.148714	0.0654952	-0.192125	-0.0507273	-1.89149	-1.17434	-1.54388	-1.12868	0.807233	0.499543	0.510245	-0.0248736	1	268.21	+
B7Z4X9	SAP30BP	SAP30-binding protein	PQELVASFSERVRNMSPDEIKIPPEPPGRCS	113	S			NaN	NaN	NaN	NaN	NaN	NaN	NaN	NaN	NaN	NaN	NaN	NaN	NaN	NaN	NaN	NaN	NaN	NaN	NaN	NaN	NaN	NaN	NaN	0.216859	0.134225	1.02307	-1.37415	NaN	1	90.104	+
Q9Y320	TMX2	Thioredoxin-related transmembrane protein 2	NIPEEQPVASTPTTVSDGENKKDK_______	288	S			NaN	NaN	NaN	NaN	-0.432732	NaN	-0.492337	0.0567221	-1.46504	NaN	NaN	NaN	NaN	NaN	1.25986	NaN	NaN	1.32964	NaN	NaN	NaN	NaN	NaN	-0.256122	NaN	NaN	NaN	NaN	0.994809	125.14	+
Q96HH9	GRAMD3	GRAM domain-containing protein 3	SEAENGVEEKKKACRSPTAQSPTPSVEADSP	44	S			NaN	NaN	NaN	NaN	NaN	NaN	NaN	NaN	NaN	NaN	NaN	NaN	NaN	NaN	0.648191	NaN	0.503483	-1.15167	NaN	NaN	NaN	NaN	NaN	NaN	NaN	NaN	NaN	NaN	0.758123	84.573	+
B7Z5H0			______MADVDNKEQSELDQDLDDVEEVEEE	10	S			NaN	NaN	NaN	NaN	NaN	NaN	NaN	NaN	NaN	NaN	NaN	NaN	NaN	NaN	-0.134487	NaN	0.884738	NaN	NaN	NaN	NaN	NaN	NaN	1.03894	-1.40408	NaN	-0.385118	NaN	1	166.45
Q99567	NUP88	Nuclear pore complex protein Nup88	NHVVFLRLREGLKNQSPTEAEKPASSSLPSS	35	S	4	+	0.127525	0.353346	NaN	0.170123	-0.17252	NaN	NaN	NaN	NaN	2.23467	2.4088	1.35636	0.747349	-0.374561	0.179531	-1.09699	0.244658	-0.0137822	-0.492009	-0.241737	-0.0474951	-1.79947	-1.38343	-0.957101	0.225014	-0.378311	-0.46978	-0.620195	0.999991	133.42	+
Q8WVM8	SCFD1	Sec1 family domain-containing protein 1	HLNRVNLEESSGVENSPAGARPKRKNKKSYD	303	S			NaN	NaN	NaN	NaN	NaN	0.0546939	-0.864649	-0.201434	-0.224414	1.90271	0.16283	-1.00711	-1.34895	1.32772	0.563781	0.790608	-0.566814	0.612205	0.922132	-0.956244	-1.98364	-0.0810756	-1.09398	-1.13762	0.243488	1.31397	0.616014	0.955768	1	211.06	+
B7Z5R7	CLASP1;DKFZp686D1968	CLIP-associating protein 1	LLHNHLKNSSNTSVGSPSNTIGRTPSRHTSS	826	S			NaN	-1.21103	-1.11438	-0.975489	NaN	-0.480772	-1.54509	-0.846519	-1.286	1.46687	NaN	0.726645	-0.366559	1.47513	0.744875	1.10158	0.815305	0.0922086	0.804644	-0.281246	-1.70498	-0.218107	-0.215646	0.0339616	0.772976	1.37754	0.834073	NaN	0.99999	320.78	+
B7Z5R7	CLASP1	CLIP-associating protein 1	PGSYASLGRIRTRRQSSGSATNVASTPDNRG	426	S	5	+	-0.382624	-0.0177497	-0.209277	0.0437562	-0.555255	NaN	-0.236576	0.541181	-0.476	2.07945	2.20082	2.35928	0.114827	0.100528	0.188243	0.370291	0.332786	-0.0238783	0.172918	-1.43469	NaN	-1.50064	-1.42674	-0.453255	-1.36641	0.0127202	0.195621	-0.629333	0.99943	221.81	+
B7Z5R7	CLASP1	CLIP-associating protein 1	SSSQESLNRPLSAKRSPTGSTTSRVLIHISS	341	S			0.542512	-1.56227	-1.05374	-0.348193	-1.80416	NaN	1.60937	0.204523	0.366596	NaN	NaN	NaN	NaN	-0.177143	0.620952	1.10641	0.599991	-0.104849	NaN	NaN	NaN	NaN	NaN	NaN	NaN	NaN	NaN	NaN	0.999988	136.96	+
B7Z5R7	CLASP1;DKFZp686D1968	CLIP-associating protein 1	SLRGVTEAIEKFSFRSQEDLNEPIKRDGKKE	892	S			-0.710032	-0.980339	-0.29549	0.161494	-0.193159	0.696405	-0.585346	0.324803	NaN	NaN	NaN	2.77288	-0.580163	NaN	NaN	NaN	NaN	NaN	NaN	NaN	NaN	-0.651113	0.0400653	NaN	NaN	NaN	NaN	NaN	1	151.79	+
B7Z5R7	CLASP1	CLIP-associating protein 1	TVSTKSVSTTGSLQRSRSDIDVNAAASAKSK	378	S			0.713703	-0.318843	-0.910869	-0.495496	NaN	NaN	-1.12353	0.72375	0.261281	1.52263	-0.588575	-1.27688	NaN	NaN	NaN	NaN	NaN	NaN	-0.825184	-0.0799327	-1.42979	NaN	NaN	NaN	0.195545	1.91505	0.503204	1.21394	1	123.63	+
B7Z5R7	CLASP1	CLIP-associating protein 1	STKSVSTTGSLQRSRSDIDVNAAASAKSKVS	380	S			-0.11432	-0.450458	-1.09465	-0.992642	-1.4835	NaN	-1.18308	-0.664122	-1.20931	0.650072	0.15788	-1.13773	0.738646	1.46048	0.861816	1.37034	0.714579	0.287522	-0.446207	-0.590561	-2.19204	0.744919	0.52791	0.483121	0.297393	1.44054	0.582967	1.24044	1	200.99	+
B7Z5R7	CLASP1	CLIP-associating protein 1	DSIVSLPQSDRSSSSSQESLNRPLSAKRSPT	328	S			-0.615927	NaN	-0.992542	-1.02511	-1.00594	-0.92988	-1.09373	-0.381957	-1.04992	1.99829	1.1233	1.04347	0.208183	1.12582	-0.445563	1.41376	1.13043	0.519167	0.782524	-0.138539	-1.19476	0.353704	-0.82477	NaN	NaN	NaN	NaN	NaN	0.95269	97.271	+
B7Z5R7	CLASP1	CLIP-associating protein 1	TKASTVSTKSVSTTGSLQRSRSDIDVNAAAS	374	S			-2.0934	-2.72627	-1.08549	-0.635264	-0.213062	0.341408	-0.59356	NaN	-1.29968	0.974056	1.213	1.18134	-0.292883	0.742368	0.965209	0.726016	0.44646	-0.343876	-0.268837	-0.369063	NaN	-0.390635	0.268573	0.611392	0.728916	0.873838	1.00759	0.231861	0.999764	159.94	+
B7Z5R7			TPDNRGRSRAKVVSQSQPGSRSSSPGKLLGS	451	S			-0.157866	0.247137	0.152125	0.551297	-0.526178	NaN	-0.393785	1.47331	0.861775	1.10511	1.54743	0.730199	-0.507162	0.777625	-0.332228	0.0230877	-1.24346	-1.5681	NaN	NaN	NaN	NaN	NaN	NaN	-2.19481	NaN	-0.545493	NaN	1	152.55
B7Z5R7			RGRSRAKVVSQSQPGSRSSSPGKLLGSGYGG	455	S			0.0426143	-0.00703416	-0.396837	0.130667	-0.118712	0.193062	-0.234609	0.879587	0.123769	0.923882	1.23211	0.793279	0.537156	NaN	NaN	NaN	NaN	NaN	0.625848	0.058753	-0.369242	NaN	NaN	NaN	NaN	-2.50719	0.628015	-2.53512	1	171.49
Q9H4Z3	PCIF1	Phosphorylated CTD-interacting factor 1	________MANENHGSPREEASLLSHSPGTS	8	S			-0.951383	-1.2909	NaN	NaN	NaN	NaN	NaN	NaN	NaN	0.955867	1.31712	0.650451	-0.590466	NaN	NaN	NaN	NaN	NaN	NaN	NaN	NaN	NaN	NaN	NaN	NaN	NaN	-0.0906939	NaN	1	119.74	+
Q9H4Z3	PCIF1	Phosphorylated CTD-interacting factor 1	LLSHSPGTSNQSQPCSPKPIRLVQDLPEELV	30	S			-1.11782	0.194291	0.210937	0.948207	-0.796839	NaN	-0.80416	0.501789	-1.94187	1.43569	0.920667	0.0169453	-1.14514	0.803219	NaN	0.774088	NaN	NaN	NaN	NaN	NaN	NaN	NaN	NaN	NaN	NaN	NaN	NaN	0.9971	120.33	+
O75382	TRIM3	Tripartite motif-containing protein 3	_________MAKREDSPGPEVQPMDKQFLVC	7	S			NaN	NaN	NaN	NaN	NaN	NaN	NaN	NaN	-0.294441	-0.598343	0.276448	-0.925438	-0.89041	1.16352	-0.370713	1.24264	0.334585	-0.0191507	-0.110426	-1.45892	-2.16051	0.811675	-0.820325	0.0907777	1.49119	1.70246	-0.098486	0.633869	1	138.98	+
O75382	TRIM3	Tripartite motif-containing protein 3	GDLPPSPDDVKRRVKSPGGPGSHVRQKAVRR	437	S			-0.384748	0.961688	-0.343137	-0.26416	-0.62684	-0.11025	NaN	0.689928	0.446572	1.46598	1.10119	0.620802	0.610972	0.558942	0.744809	0.448817	0.519563	0.226555	-0.0706785	-1.16187	-3.39713	NaN	NaN	-0.795408	-0.574734	-1.31493	0.743188	-0.0951233	1	141.71	+
B7Z612	ABI2;ABI-2	Abl interactor 2	DYVPSPTRNMAPSQQSPVRTASVNQRNRTYS	62	S			NaN	0.0198005	-1.32312	0.095915	NaN	-0.618103	-1.17276	-0.90691	-1.67925	0.900602	1.17522	1.10217	-0.657519	1.12829	0.182884	0.38571	0.886576	-0.0935168	0.202348	-0.0509092	-0.54622	-0.804395	-2.52499	0.797638	0.722748	1.57263	0.721228	0.483935	1	150.09	+
Q8NEY8	PPHLN1	Periphilin-1	RERSPYKRDNTFFRESPVGRKDSPHSRSGSS	133	S			1.30572	1.64711	-0.187381	-0.855269	-2.08446	-0.00368939	0.639334	0.698623	0.545715	0.682709	0.702496	1.15837	-0.460484	0.588004	0.126823	0.0795162	-0.567236	-0.572929	0.396156	-2.30717	-2.20339	-0.952199	-0.0323972	0.267976	0.667122	-0.349693	0.915731	0.154887	1	139.77	+
Q8NEY8	PPHLN1	Periphilin-1	DKERPVQSLKTSRDTSPSSGSAVSSSKVLDK	205	S	5	+	-0.077076	-0.198317	-0.654666	-0.216141	-1.06815	-0.550407	-1.14778	-0.187612	NaN	1.76113	2.28789	1.67948	0.31533	0.796084	0.92646	0.86215	0.592942	0.132589	-0.250472	-0.524408	-1.73834	-1.91833	-1.26323	-0.202163	0.276389	0.194567	0.178241	-0.00614025	0.999942	145	+
B7Z691	SGIP1	SH3-containing GRB2-like protein 3-interacting protein 1	RKSPRRSPGAIKRNLSSEEVARPRRSTPTPE	145	S			-1.25384	-0.213788	-0.212633	-0.752368	-0.190949	0.179209	-1.27553	0.268585	-0.173169	1.04492	1.13828	0.273813	1.27339	1.98552	0.246382	1.6306	0.699537	0.0644715	-0.622978	-0.715872	-2.99146	-0.341964	-0.501808	-0.0968134	0.905441	0.522159	-0.348215	-0.540917	0.999644	158.01	+
Q10471	GALNT2	Polypeptide N-acetylgalactosaminyltransferase 2;Polypeptide N-acetylgalactosaminyltransferase 2 soluble form;Polypeptide N-acetylgalactosaminyltransferase	PDFNQEAYVGGTMVRSGQDPYARNKFNQVES	94	S			0.115754	NaN	-0.0905395	0.968812	NaN	NaN	-1.24521	0.00895865	0.482274	1.98528	0.0843849	NaN	0.507533	NaN	NaN	NaN	NaN	NaN	0.355097	-1.53678	NaN	-2.13227	-0.495938	-0.729454	0.617875	0.903324	NaN	0.200896	1	110.38
Q53GE1	RANBP3	Ran-binding protein 3	NEVSSDANRENAAAESGSESSSQEATPEKES	348	S			0.228357	0.686405	0.38161	0.448438	-0.310073	0.33265	NaN	NaN	NaN	1.02038	1.29356	NaN	-0.0848301	0.992329	0.544779	0.888411	0.486778	0.161351	0.272097	-3.59693	-0.759795	-0.48818	-0.719422	-1.06449	-0.136448	-0.608179	NaN	0.0311973	0.999998	374	+
Q53GE1	RANBP3	Ran-binding protein 3	VSSDANRENAAAESGSESSSQEATPEKESLA	350	S			0.380429	NaN	NaN	0.503084	-0.0448257	NaN	-1.31591	-1.35632	-1.03927	NaN	NaN	NaN	NaN	1.43828	NaN	NaN	1.0779	NaN	0.750492	NaN	NaN	NaN	NaN	-0.393859	NaN	NaN	NaN	NaN	0.958113	142.54	+
Q53GE1	RANBP3	Ran-binding protein 3	ADEEKEPQKNESSNASEEEACEKKDPATQQA	239	S			NaN	NaN	NaN	NaN	NaN	NaN	-1.99179	-0.0414086	-0.243079	0.420082	0.864214	1.02354	-0.0315557	NaN	NaN	NaN	NaN	NaN	NaN	NaN	NaN	NaN	NaN	NaN	NaN	NaN	NaN	NaN	1	222.75	+
Q308M8	RANBP3		QKRSAGGSSPEGGEDSDREDGNYCPPVKRER	40	S			0.290467	0.75492	NaN	0.631799	-0.935161	NaN	-0.746536	-0.504797	NaN	NaN	-0.251647	NaN	-0.117979	1.7488	NaN	NaN	1.70729	0.735787	NaN	-1.32022	-1.76968	-0.843001	-0.622664	-1.33908	0.933254	0.729827	0.26395	0.654677	0.999996	150.24
Q53GE1	RANBP3		AVPAASPDTAAWRSPSEAADEEKEPQKNESS	221	S			NaN	NaN	NaN	NaN	NaN	NaN	NaN	NaN	NaN	0.904997	1.21754	0.326418	-0.469606	-0.535486	NaN	NaN	-1.44387	NaN	NaN	NaN	NaN	NaN	NaN	NaN	NaN	NaN	NaN	NaN	0.999922	95.507
Q53GE1	RANBP3	Ran-binding protein 3	EDGNYCPPVKRERTSSLTQFPPSQSEERSSG	126	S			0.734489	NaN	0.392666	1.2079	0.156031	1.08901	NaN	-1.80554	0.120804	1.40694	0.644968	0.0199885	-0.417993	0.652039	0.81717	NaN	-0.277016	NaN	-0.358758	-0.554753	NaN	-0.683892	0.1852	0.743066	0.0245154	-3.09738	-0.36237	-0.637084	0.987825	155.37	+	+
B7Z7U0			TPQQSNRTRKSRVSVSPGRTSVTKHKGTEKR	431	S			-1.11963	-0.685108	-0.95054	-0.923192	-1.97689	-0.680889	0.622044	1.07463	0.836426	1.66903	2.06103	1.32677	-0.385975	1.05959	-0.35935	0.256084	-0.188712	-0.420184	-0.630499	-0.917945	-1.80353	-0.166861	-0.103289	0.0302423	0.130292	1.00575	0.849758	0.39095	1	129.42
Q96PD2	DCBLD2	Discoidin, CUB and LCCL domain-containing protein 2	PPLVGTYNTLLSRTDSCSSAQAQYDTPKAGK	724	S			NaN	NaN	NaN	NaN	NaN	NaN	NaN	NaN	NaN	NaN	NaN	NaN	NaN	NaN	0.29981	NaN	NaN	NaN	0.531386	0.652648	-1.48384	NaN	NaN	NaN	NaN	NaN	NaN	NaN	0.999594	239.38	+
Q53SB6	DNPEP		___________MSGHSPTRGAMQVAMNGKAR	5	S	4	+	0.584579	0.303757	1.41448	-0.128962	NaN	-0.107066	NaN	NaN	NaN	1.45904	1.35672	1.06225	NaN	NaN	-0.0999125	NaN	NaN	0.218155	NaN	NaN	NaN	-1.51189	-0.939626	-1.18894	-0.0963914	-1.29199	0.373445	-1.40764	0.996733	103.88	+
Q9C0E8	LNP;KIAA1715	Protein lunapark	KIPATEQTNQVIEKASDSEEPEEKQETENEE	384	S	5	+	-0.110318	-0.145057	-0.93426	0.230752	-0.388679	0.135815	0.266239	1.19403	0.561857	1.83233	2.02194	1.70415	0.699724	1.32361	0.319804	-0.277552	-0.193742	-0.0463526	-0.794934	-0.969379	-1.08646	-1.73796	-1.62471	-0.423427	-0.142457	-1.21479	0.65525	-0.855421	1	216.28	+
Q9C0E8	LNP;KIAA1715	Protein lunapark	PGQEIRQRTAAQRNLSPTPASPNQGPPPQVP	177	S			0.313861	NaN	-0.0890061	-0.564189	0.230555	1.45562	NaN	NaN	NaN	-1.98542	NaN	NaN	-0.0348727	-0.847301	NaN	1.30162	NaN	NaN	NaN	NaN	NaN	NaN	NaN	NaN	NaN	NaN	0.219132	NaN	0.986867	123.45	+
Q16875	PFKFB3	6-phosphofructo-2-kinase/fructose-2,6-bisphosphatase 3;6-phosphofructo-2-kinase;Fructose-2,6-bisphosphatase	SEDAKKGPNPLMRRNSVTPLASPEPTKKPRI	461	S			NaN	NaN	NaN	NaN	NaN	NaN	NaN	NaN	NaN	NaN	NaN	NaN	NaN	NaN	-0.194047	NaN	NaN	-1.77569	0.436141	-0.281498	-0.946163	NaN	NaN	0.78395	NaN	1.18251	0.794789	NaN	0.99998	209.85	+	+
Q06330	RBPJ	Recombining binding protein suppressor of hairless	HTEGSPAEEPPAHAPSPGKFGERPPPKRLTR	18	S			NaN	NaN	NaN	NaN	NaN	NaN	NaN	NaN	NaN	NaN	NaN	NaN	NaN	1.03709	-1.22917	0.540529	NaN	-0.348448	NaN	NaN	NaN	NaN	NaN	NaN	NaN	NaN	NaN	NaN	1	75.018	+
P56524	HDAC4;MGC16025	Histone deacetylase 4	PVSFGGHRPLSRAQSSPASATFPVSVQEPPT	633	S			0.960776	0.79413	NaN	NaN	-1.59608	-0.973953	NaN	NaN	NaN	-0.118273	NaN	NaN	NaN	NaN	NaN	NaN	NaN	NaN	NaN	NaN	NaN	0.374656	-1.15064	0.928545	NaN	0.780833	NaN	NaN	0.836294	174.15	+
P56524	HDAC4;MGC16025	Histone deacetylase 4	AHAQAGVQVKQEPIESDEEEAEPPREVEPGQ	565	S			0.141342	0.383721	0.424799	-0.740227	-0.718768	-0.274287	-0.138207	0.334761	-1.47472	1.98312	0.471281	NaN	-0.0835588	NaN	0.603715	1.00569	0.762984	-0.742334	0.754068	-0.937584	-2.54321	NaN	0.787423	NaN	NaN	NaN	NaN	NaN	1	116.7	+
P56524	HDAC4;MGC16025	Histone deacetylase 4	SIHKLRQHRPLGRTQSAPLPQNAQALQHLVI	467	S			-1.4401	-0.504151	-1.51077	-2.2635	-1.26066	-1.17036	-0.17964	0.608204	-0.057952	1.52601	1.60492	0.906959	-0.381845	0.335851	-0.0595267	1.76751	0.71135	-0.114862	-0.763577	-0.699961	NaN	0.955292	0.682273	-0.252029	0.249112	0.443209	0.678066	0.190168	0.998707	155.9	+	+
P02765	AHSG	Alpha-2-HS-glycoprotein;Alpha-2-HS-glycoprotein chain A;Alpha-2-HS-glycoprotein chain B	LKLDGKFSVVYAKCDSSPDSAEDVRKVCQDC	134	S			NaN	NaN	NaN	NaN	NaN	NaN	NaN	NaN	NaN	-0.850564	NaN	-0.251036	1.1016	NaN	NaN	NaN	NaN	NaN	NaN	NaN	NaN	NaN	NaN	NaN	NaN	NaN	NaN	NaN	1	182.57	+
P02765	AHSG	Alpha-2-HS-glycoprotein;Alpha-2-HS-glycoprotein chain A;Alpha-2-HS-glycoprotein chain B	GKFSVVYAKCDSSPDSAEDVRKVCQDCPLLA	138	S			0.742521	0.729925	0.61127	0.724582	0.712567	0.712157	-0.0408994	0.263337	0.163788	0.798855	0.89116	0.832065	0.690468	0.342877	0.308776	0.195352	0.187313	-4.12822	-0.213144	-0.567791	-0.728434	-0.766002	-0.983372	-0.483109	0.04312	-0.652562	0.433844	-0.820441	1	247.11	+
B7Z8Z6	MCM2	DNA helicase;DNA replication licensing factor MCM2	___MAESSESFTMASSPAQRRRGNDPLTSSP	13	S			-0.267128	-0.472408	0.233086	-0.460644	0.00141291	NaN	-0.958795	0.19717	-1.28092	1.51515	0.263985	0.240245	-0.937797	1.51048	0.716298	1.73816	0.891914	0.633938	1.54844	-0.0714772	-1.91255	-0.024	NaN	NaN	-1.4379	0.411079	-1.22327	-0.854474	0.993895	252.12	+	+
B7Z8Z6	MCM2	DNA helicase;DNA replication licensing factor MCM2	LTASQREAGRGLLYDSDEEDEERPARKRRQV	120	S			-1.76596	0.941476	-0.208794	-1.59722	-1.73531	-0.878892	-0.0388571	0.268474	-0.0129655	0.727692	1.77167	0.91687	-2.23169	1.00816	-0.00747217	1.30986	0.423928	-0.317612	0.0472807	-0.42809	-0.780838	-0.134539	1.06247	NaN	0.832672	0.613519	0.0535093	0.160657	1	185.67	+	+
B7Z8Z6	MCM2	DNA helicase;DNA replication licensing factor MCM2	ASSPAQRRRGNDPLTSSPGRSSRRTDALTSS	26	S			NaN	NaN	-0.168789	NaN	NaN	NaN	NaN	NaN	NaN	NaN	NaN	0.190134	NaN	1.69537	1.1255	-0.198226	-0.520929	-1.85059	NaN	NaN	NaN	-0.0316886	NaN	NaN	-0.240782	NaN	NaN	NaN	0.997061	137.46	+
B7Z8Z6	MCM2	DNA helicase;DNA replication licensing factor MCM2	SSPAQRRRGNDPLTSSPGRSSRRTDALTSSP	27	S			-1.00796	-1.52105	-1.69336	-0.95701	-1.72475	-0.378353	-0.0354287	0.612219	0.227824	1.42645	1.16505	0.994315	0.136286	1.41868	0.544852	1.22622	0.29793	0.043815	0.291943	-0.701674	-2.34353	0.0889301	-0.261648	-0.253577	0.683509	0.955926	0.660185	0.104199	0.999202	206.74	+	+
B7Z8Z6	MCM2	DNA helicase;DNA replication licensing factor MCM2	TSSPGRSSRRTDALTSSPGRDLPPFEDESEG	40	S			0.627121	NaN	NaN	NaN	NaN	-0.0916428	-0.400672	0.668712	0.584567	1.20778	NaN	NaN	NaN	NaN	NaN	NaN	NaN	NaN	NaN	NaN	NaN	NaN	-2.39842	-0.444347	NaN	0.517988	0.548273	-0.819361	1	151.79	+	+
B7Z8Z6	MCM2	DNA helicase;DNA replication licensing factor MCM2	SSPGRSSRRTDALTSSPGRDLPPFEDESEGL	41	S			NaN	-0.492235	1.02593	0.876667	-1.33807	NaN	NaN	NaN	NaN	NaN	NaN	NaN	-0.448388	NaN	NaN	NaN	NaN	1.16482	0.183734	0.534006	NaN	-1.50646	NaN	NaN	NaN	NaN	NaN	NaN	1	167.84	+	+
O60318	MCM3AP	Germinal-center associated nuclear protein	KPFSLKEKKPGDGEVSPSTEDAPFQHSPLGK	527	S	2	+	1.3702	1.59259	2.02393	1.4463	1.01578	NaN	-0.0410021	-0.0653159	0.439138	0.377958	0.78247	0.472809	0.347186	-0.0826406	-0.212966	0.0128624	-0.530294	-1.17245	-0.96729	-1.98122	NaN	-0.722375	-1.12727	-1.0324	-0.36647	-0.42986	NaN	-1.14968	0.99748	157.26	+
I3L2B2	EPN2		LSTSHSEQEYGKAGGSPASYHGSTSPRVSSE	192	S			NaN	NaN	NaN	NaN	NaN	NaN	NaN	NaN	NaN	NaN	NaN	NaN	NaN	0.80454	1.55766	0.906958	1.30129	0.242618	-0.432718	0.364121	NaN	-0.838448	-1.98282	-0.502812	-0.00273175	-0.972973	NaN	-0.444681	1	208.85
I3L2B2	EPN2	Epsin-2	ATGMGSNQITFGRGSSQPNLSTSHSEQEYGK	173	S			-0.54858	0.261309	0.00719857	0.744947	-0.332807	-0.0285861	-0.984567	-0.808634	-2.12132	1.13305	0.952888	1.03629	-0.750696	1.375	0.297757	1.33486	0.170838	0.311239	-0.170485	-0.651807	-2.01318	-1.20891	-0.839731	-1.11813	0.93637	1.38091	0.616222	1.01855	0.99821	190.96	+
Q9BZF9	UACA;DKFZp564M063	Uveal autoantigen with coiled-coil domains and ankyrin repeats	SENTNKGRELWKKGPSLQQRNLTHMQDEVNV	271	S			0.431176	-0.634459	-0.764206	-0.0455536	-0.753504	NaN	-0.280568	0.936804	0.539549	1.19275	1.45382	0.798788	-0.343935	1.89687	0.909173	0.550381	0.559375	-0.393987	-0.893599	-2.65136	NaN	-1.33105	-1.25546	-0.953945	0.375793	-0.0978547	0.378166	0.376833	1	108.7
Q9BZF9	UACA	Uveal autoantigen with coiled-coil domains and ankyrin repeats	LSQLTYTSGNPTKRQSQLIDTLQHQVKSLEQ	1353	S			NaN	NaN	NaN	NaN	NaN	NaN	-1.30899	-1.29493	-2.28632	0.877276	0.251154	1.41682	0.250507	0.234465	-1.01153	0.639272	-0.0548107	2.25222	-0.539523	-0.425697	0.861856	0.176995	-0.793142	0.132623	0.460973	0.518839	-0.668106	0.310045	1	182.17	+
B7ZKY2	CASK		GSITFKIVPSYRTQSSSCEDLPSTTQPKGRQ	570	S			NaN	NaN	NaN	NaN	NaN	NaN	NaN	NaN	NaN	0.930206	0.117325	0.328184	-0.597562	NaN	1.01295	NaN	0.473497	-0.172696	NaN	NaN	-2.09191	NaN	NaN	NaN	NaN	NaN	NaN	NaN	0.990298	184.8
B7ZKY2	CASK		SITFKIVPSYRTQSSSCEDLPSTTQPKGRQI	571	S			NaN	NaN	NaN	NaN	NaN	0.0423906	-1.38121	-0.535098	-0.948479	NaN	NaN	NaN	NaN	1.79818	NaN	NaN	NaN	NaN	0.37922	NaN	NaN	-0.42284	-0.407727	-1.25219	1.20817	0.757557	NaN	0.762022	0.998342	218.43
Q2M1P5	KIF7	Kinesin-like protein KIF7	KTEEIAAFQRKRRSGSNGSVVSLEQQQKIEE	895	S			NaN	NaN	NaN	NaN	NaN	NaN	-1.21291	0.179452	NaN	1.38066	0.21116	0.648047	NaN	NaN	0.232908	NaN	NaN	NaN	NaN	NaN	NaN	-1.43932	NaN	NaN	NaN	NaN	NaN	NaN	0.995627	294.48	+
H0Y7W6	FNBP1		PPASASPSAVPNGPQSPKQQKEPLSHRFNEF	311	S			NaN	NaN	NaN	NaN	NaN	NaN	NaN	NaN	NaN	NaN	NaN	0.0186463	NaN	NaN	NaN	NaN	NaN	NaN	NaN	NaN	NaN	NaN	NaN	NaN	-0.951342	NaN	1.37729	-0.444596	0.999779	57.922
H0Y7W6	FNBP1	Formin-binding protein 1	VEGRLPARSEQARRQSGLYDSQNPPTVNNCA	444	S			NaN	NaN	NaN	NaN	NaN	NaN	NaN	-0.290634	-0.492233	1.14364	NaN	NaN	0.114183	2.3129	-0.540005	0.929702	-0.0234576	-0.442658	-0.471824	-2.45366	NaN	NaN	NaN	-0.475827	0.0364762	0.362361	0.0913228	0.199705	0.998842	129.5	+
H0Y7W6	FNBP1	Formin-binding protein 1	DIEFEDYTQPMKRTVSDNSLSNSRGEGKPDL	258	S			NaN	NaN	NaN	NaN	NaN	NaN	-2.01137	-1.19508	-1.35433	0.767179	0.714734	0.400979	-0.494384	1.35985	0.966624	-0.0162598	0.0933194	0.292501	-1.87642	-0.97733	NaN	-0.0693382	0.0395338	-0.277673	1.28461	1.16227	0.454155	0.736439	1	198.48	+
Q15652	JMJD1C	Probable JmjC domain-containing histone demethylation protein 2C	QQQQQRSIRPNKRKGSDSSIPDEEKMKEEKY	317	S			NaN	NaN	NaN	NaN	NaN	NaN	NaN	NaN	NaN	-0.789969	1.12434	-0.334373	NaN	NaN	NaN	NaN	NaN	NaN	NaN	NaN	NaN	NaN	NaN	NaN	NaN	NaN	NaN	NaN	0.999917	214.01	+
Q15652	JMJD1C	Probable JmjC domain-containing histone demethylation protein 2C	QIASHSVTTFRNDCRSPTHLTVSSTNTLRSM	1185	S			NaN	NaN	NaN	NaN	NaN	NaN	-2.10964	NaN	-0.745842	0.487179	0.349879	0.207779	-0.063549	1.5303	NaN	NaN	NaN	NaN	NaN	NaN	NaN	-0.132349	0.476244	NaN	NaN	NaN	NaN	NaN	0.781893	51.577	+
Q8TEQ6	GEMIN5	Gem-associated protein 5	EESMKENSGPVENGVSDQEGEEQAREPELPC	778	S			NaN	NaN	NaN	NaN	-0.796653	NaN	NaN	NaN	NaN	NaN	NaN	NaN	NaN	1.50453	0.684948	0.863648	0.363598	NaN	0.055774	-0.293527	-1.83439	NaN	-0.547937	NaN	NaN	NaN	NaN	NaN	1	161.08	+
Q9P2D0	IBTK	Inhibitor of Bruton tyrosine kinase	SEGSYAGVGSPRDLQSPDFTTGFHSDKIEAK	1045	S			NaN	NaN	NaN	NaN	NaN	NaN	0.012403	0.204771	0.0729759	-0.854858	-0.0216436	0.313557	-1.82569	NaN	NaN	NaN	NaN	NaN	0.158167	NaN	NaN	1.94032	NaN	NaN	NaN	NaN	NaN	NaN	0.999998	114.29	+
B7ZLK1	KIAA0528;C2CD5	C2 domain-containing protein 5	LDKLSSPAAFLPACNSPSKEMKEIPFNEDPN	260	S			NaN	NaN	NaN	NaN	NaN	NaN	NaN	NaN	NaN	0.245576	NaN	0.489837	-1.13066	0.501382	1.31572	1.04402	NaN	NaN	0.0373598	NaN	NaN	-1.57902	-0.924208	NaN	NaN	NaN	NaN	NaN	0.818357	76.341	+
B7ZLK1	KIAA0528;C2CD5	C2 domain-containing protein 5	SSGPSTPLKNQTYSFSPSKSYSRQSSSSDTD	295	S			-1.54977	0.391528	-0.925246	NaN	-0.575723	NaN	NaN	NaN	NaN	0.738565	1.25374	NaN	NaN	NaN	NaN	NaN	NaN	NaN	0.111586	-1.74067	NaN	-0.76095	1.13044	NaN	0.595309	0.677395	NaN	0.653797	0.995472	142.89	+
Q02447	SP3	Transcription factor Sp3	PLALLAATCSKIGPPSPGDDEEEAAAAAGAP	73	S			-1.07429	0.17615	0.448656	NaN	NaN	NaN	NaN	NaN	NaN	1.35496	NaN	0.906779	NaN	NaN	NaN	NaN	NaN	NaN	NaN	-1.7089	NaN	-0.173606	NaN	0.0702532	NaN	NaN	NaN	NaN	1	124.46	+	+
Q5T5Y3	CAMSAP1	Calmodulin-regulated spectrin-associated protein 1	ADVVPQQADPEFPRASPRALGLTANARSPQG	563	S			NaN	NaN	NaN	NaN	NaN	NaN	NaN	NaN	NaN	NaN	1.95312	NaN	NaN	NaN	NaN	0.516037	-1.25981	-0.604246	-0.532339	-1.13666	NaN	0.385681	0.418742	NaN	NaN	NaN	0.259468	NaN	1	97.974	+
Q5T5Y3	CAMSAP1	Calmodulin-regulated spectrin-associated protein 1	GLGKPKSKPKKPRPKSVHREESCSDSGTKCS	1372	S			NaN	NaN	NaN	0.560388	0.558023	0.854941	0.380893	-0.0206517	NaN	0.69637	1.61901	-1.68501	NaN	-0.804819	NaN	NaN	-1.28627	-1.09583	NaN	NaN	NaN	NaN	NaN	NaN	NaN	NaN	0.222945	NaN	0.999971	107.65	+
Q5T5Y3	CAMSAP1	Calmodulin-regulated spectrin-associated protein 1	GTKCSSTPDNLSRTQSGSSLSLASAATTEPE	1398	S			NaN	NaN	NaN	NaN	NaN	NaN	NaN	NaN	NaN	NaN	NaN	NaN	NaN	0.0824192	-0.899938	1.37031	-0.552789	NaN	NaN	NaN	NaN	NaN	NaN	NaN	NaN	NaN	NaN	NaN	0.952754	161.38	+
Q5T5Y3	CAMSAP1	Calmodulin-regulated spectrin-associated protein 1	KCSSTPDNLSRTQSGSSLSLASAATTEPESV	1400	S			NaN	NaN	NaN	NaN	NaN	NaN	NaN	NaN	NaN	1.52859	0.185752	0.083564	NaN	0.146533	0.157125	NaN	0.253074	NaN	NaN	-2.00991	NaN	0.66804	-1.01277	NaN	NaN	NaN	NaN	NaN	0.927601	164.25	+
B7ZME8	FAM21A		KPRKTLKEKKERRTPSDDEEDNLFTPPKLTD	333	S			NaN	NaN	NaN	NaN	NaN	NaN	0.713656	0.4293	-0.56685	0.377737	1.29782	NaN	0.869187	NaN	0.099451	NaN	0.167027	-1.02656	NaN	-2.27792	NaN	-0.627411	NaN	-0.616579	NaN	NaN	1.16113	NaN	1	188.39
Q641Q2	FAM21A	WASH complex subunit FAM21A	NLKPSSETKTQKGLFSDEEDSEDLFSSQSAS	539	S			NaN	NaN	NaN	NaN	NaN	NaN	NaN	NaN	NaN	NaN	NaN	NaN	NaN	-1.3008	NaN	0.303824	1.09791	-0.100935	NaN	NaN	NaN	NaN	NaN	NaN	NaN	NaN	NaN	NaN	0.999999	117.84	+
Q6NZ67	MZT2B	Mitotic-spindle organizing protein 2B	QPSATRLPKGGGPGKSPTRGST_________	152	S	4	+	NaN	0.801638	NaN	0.921952	-0.00752613	0.280306	0.075089	0.7841	NaN	1.77711	2.35651	1.11	0.27555	0.315784	0.160676	-0.0259133	-0.685679	-0.178546	NaN	-1.61793	NaN	-1.31522	-1.176	-0.606578	-0.814307	-1.14348	-1.00628	-0.281258	0.999849	156.52	+
Q9H8M9	EVA1A	Protein eva-1 homolog A	RHRRFERTLNKNVFTSAEELERAQRLEERER	114	S			NaN	NaN	NaN	NaN	NaN	NaN	-1.48102	-0.536484	NaN	0.593554	0.435703	0.988245	NaN	NaN	NaN	NaN	NaN	NaN	NaN	NaN	NaN	NaN	NaN	NaN	NaN	NaN	NaN	NaN	0.989633	116.24	+
Q6ULP2	AFTPH;Nbla10388	Aftiphilin	TSDNLSEECQLARKSSGTGTEPVAKLKNGQE	518	S			-0.0445755	0.228634	-0.0253657	-0.748132	-0.909708	0.239908	-0.656097	0.0143133	0.658737	1.40866	1.15663	0.0906477	-0.303805	1.74271	0.408599	1.22045	0.64087	0.522513	NaN	0.495979	NaN	-2.63798	-1.94167	-0.57234	-0.231128	-1.23268	0.888394	-0.413567	0.9989	176.83	+
Q6ULP2	AFTPH;Nbla10388	Aftiphilin	HLCMDSVKTSDDEVGSPKEESRKFTNFQSPN	382	S			NaN	NaN	NaN	NaN	NaN	NaN	-1.30858	-0.155417	NaN	NaN	NaN	NaN	NaN	0.8083	0.839763	-0.774519	1.32739	-0.736939	NaN	NaN	NaN	NaN	NaN	NaN	NaN	NaN	NaN	NaN	1	170.78	+
P06454	PTMA;PTMAP7	Prothymosin alpha;Prothymosin alpha, N-terminally processed;Thymosin alpha-1	______________MSDAAVDTSSEITTKDL	2	S			-0.0497688	-0.103825	0.396468	0.268468	-0.984771	0.180852	-1.84901	-0.982699	-0.931243	2.24309	0.810933	-0.655591	0.0559085	1.15509	1.41739	1.19832	1.03832	0.107665	0.911662	-0.183006	-2.13625	-0.268095	-1.04182	0.307837	-1.26323	0.0774252	-0.169241	0.449109	1	200.16	+
P06454	PTMA;PTMAP7	Prothymosin alpha;Prothymosin alpha, N-terminally processed;Thymosin alpha-1	_______MSDAAVDTSSEITTKDLKEKKEVV	9	S			NaN	-0.816812	NaN	0.125442	NaN	NaN	NaN	NaN	NaN	NaN	NaN	NaN	NaN	NaN	NaN	NaN	NaN	NaN	NaN	1.22844	NaN	NaN	NaN	1.02769	-1.296	NaN	NaN	-0.268761	0.974565	195.87	+
P06454	PTMA;PTMAP7	Prothymosin alpha;Prothymosin alpha, N-terminally processed;Thymosin alpha-1	______MSDAAVDTSSEITTKDLKEKKEVVE	10	S			-1.01851	NaN	-1.05694	NaN	0.196765	NaN	NaN	NaN	NaN	NaN	NaN	NaN	NaN	1.34079	0.452877	0.585024	NaN	0.468372	0.742033	-1.69413	NaN	-0.665697	NaN	NaN	NaN	1.36578	-0.716369	NaN	0.838008	215.96	+
Q53GS9	USP39	U4/U6.U5 tri-snRNP-associated protein 2	VPFVRVKREREVDEDSEPEREVRAKNGRVDS	82	S			0.328666	NaN	-1.008	NaN	-0.523591	0.610297	-2.18121	0.20517	-0.640677	NaN	NaN	-0.34519	-1.63211	1.10413	0.0256616	0.544972	0.753523	0.427812	1.89203	0.725536	-1.07153	NaN	-1.3114	-0.000443892	0.156878	NaN	1.18066	0.758826	1	206.43	+
Q15042	RAB3GAP1	Rab3 GTPase-activating protein catalytic subunit	CCIERKKARDEGKKTSASDVTNIYPGDAGKA	537	S			-0.704493	NaN	0.0966779	0.629903	-1.0985	0.657356	0.0537809	0.26175	0.459577	1.85629	1.20815	0.921011	NaN	NaN	NaN	NaN	NaN	NaN	1.21404	-0.183176	-1.74848	-1.8751	-0.595919	-0.0546188	-0.609974	0.163151	-1.41495	0.763506	0.990597	265.38	+
Q86TI0	TBC1D1	TBC1 domain family member 1	HFPIECQEPPQPARGSPGVSQRKLMRYHSVS	614	S			NaN	NaN	NaN	NaN	NaN	NaN	-0.555979	-0.454743	-0.00873179	0.508345	1.86707	-0.0375243	-1.31843	NaN	NaN	NaN	NaN	NaN	NaN	NaN	NaN	NaN	NaN	NaN	NaN	NaN	NaN	NaN	1	95.311	+
Q86TI0	TBC1D1	TBC1 domain family member 1	RGSPGVSQRKLMRYHSVSTETPHERKDFESK	627	S			NaN	NaN	NaN	NaN	NaN	NaN	-0.673066	1.62958	0.687791	NaN	NaN	NaN	NaN	-0.00862829	-0.34189	0.621495	0.0922171	NaN	NaN	NaN	NaN	-0.793137	-1.25899	NaN	1.6434	-1.39677	NaN	-0.202008	0.973633	115.91	+
Q9UMS6	SYNPO2	Synaptopodin-2	LQNSEGKRGTGAGGDSGPEEDYLSLGAEACN	729	S			NaN	NaN	NaN	NaN	NaN	NaN	NaN	NaN	NaN	NaN	NaN	NaN	NaN	-0.461295	NaN	NaN	-0.582212	-0.552343	NaN	-1.85446	NaN	0.821629	0.456658	NaN	0.167582	0.37631	NaN	1.62813	0.986014	124.84	+
Q9UMS6	SYNPO2	Synaptopodin-2	AKPFPGSVNQPATPFSPTRNMTSPIADFPAP	604	S			-0.669476	-0.176599	-0.155536	-0.8926	-0.484613	-1.11182	1.45842	0.752378	0.767397	1.77093	1.8849	0.722959	0.122369	0.437629	-1.61474	-0.815628	-0.219612	-1.04147	0.288218	-1.85382	NaN	1.45468	-0.289678	0.340534	0.0704233	-0.584378	0.901386	-1.06226	0.995973	188.82	+
Q9UMS6	SYNPO2	Synaptopodin-2	ASGPLVALPGAEKSKSPDPDPNLSHDRIVHI	226	S			-0.438773	-0.172595	-0.654927	-1.46432	-0.650323	-1.04114	-0.588983	0.585584	-0.459571	1.01668	1.42475	0.793048	-0.907812	1.22022	1.71779	1.23476	0.300471	-0.399618	0.0144513	-0.666834	-2.01318	-0.586614	0.342867	-0.592306	1.84363	-0.749064	NaN	0.891805	0.995697	131.25	+
Q9UMS6	SYNPO2	Synaptopodin-2	QITAQKEEDKVGGTPSREQDAAQTDGLRTTT	519	S			NaN	NaN	NaN	NaN	NaN	NaN	NaN	NaN	NaN	0.367343	1.75406	-1.57807	NaN	NaN	NaN	NaN	NaN	NaN	0.0543548	-0.790742	0.601911	0.13019	-0.539047	NaN	NaN	NaN	NaN	NaN	0.990395	76.678	+
P11387	TOP1	DNA topoisomerase 1	______MSGDHLHNDSQIEADFRLNDSHKHK	10	S			NaN	-0.482078	1.31398	0.0491926	-1.10875	1.72122	0.124087	-1.21812	0.154609	1.30642	0.401021	-0.663661	-0.191125	NaN	NaN	NaN	NaN	NaN	NaN	NaN	NaN	NaN	NaN	NaN	NaN	NaN	-1.4068	NaN	1	150.98	+	+
B9EGI2	MPRIP;KIAA0864;M-RIP	Myosin phosphatase Rho-interacting protein	LKEQLKAATEALGEKSPDSATVSGYDIMKSK	976	S			NaN	NaN	NaN	NaN	NaN	NaN	-1.73757	-1.09777	-1.12879	NaN	NaN	NaN	NaN	0.665478	-0.0654512	1.04456	0.167836	NaN	-0.729345	-0.130574	NaN	NaN	-0.159698	NaN	NaN	1.59786	0.253035	1.32042	1	200.76	+
B9EGI2	MPRIP;Mprip-Ntrk1 fusion gene	Myosin phosphatase Rho-interacting protein;Tyrosine-protein kinase receptor	LWQEEMRTKDQPDGSSLSPAQSPSQSQPPAA	217	S			NaN	NaN	NaN	NaN	NaN	NaN	-1.48605	-0.740549	-0.700013	1.69	0.673455	-0.462438	0.336079	1.06695	NaN	NaN	NaN	NaN	NaN	NaN	NaN	-0.862214	NaN	NaN	NaN	0.484778	NaN	NaN	0.934276	232.39	+
B9EGI2	MPRIP;Mprip-Ntrk1 fusion gene	Myosin phosphatase Rho-interacting protein;Tyrosine-protein kinase receptor	RTKDQPDGSSLSPAQSPSQSQPPAASSLREP	223	S			NaN	NaN	NaN	NaN	NaN	NaN	1.06213	-0.187553	-0.291029	NaN	NaN	0.964782	-0.74637	NaN	NaN	0.811986	NaN	-1.61394	NaN	NaN	NaN	NaN	NaN	NaN	NaN	NaN	NaN	NaN	0.999848	284.86	+
B9EGI2	MPRIP;KIAA0864;M-RIP	Myosin phosphatase Rho-interacting protein	PDSATVSGYDIMKSKSNPDFLKKDRSCVTRQ	992	S			-0.403552	-0.614748	-0.0188743	-0.798788	-2.11526	-0.748986	-0.496667	0.659925	-0.909913	2.28376	1.01591	0.944346	-1.85142	1.34724	0.491212	0.791124	0.293909	0.0596406	-0.741665	-0.962555	NaN	-0.457972	-0.469299	0.439234	-0.25671	1.27485	1.05279	0.192472	1	194.8	+
B9EGI2	MPRIP;KIAA0864;M-RIP;Mprip-Ntrk1 fusion gene	Myosin phosphatase Rho-interacting protein;Tyrosine-protein kinase receptor	LRTLLTGDGGGEATGSPLAQGKDAYELEVLL	890	S			NaN	NaN	NaN	NaN	NaN	NaN	NaN	NaN	NaN	NaN	NaN	NaN	NaN	NaN	NaN	NaN	NaN	NaN	1.47388	-0.246705	-0.530416	-0.696759	NaN	NaN	NaN	NaN	NaN	NaN	0.997022	192.25	+
B9EGI2	MPRIP		PQEPGPAKVAVTSSSSSSSSSSIPSAEKVPT	182	S			NaN	NaN	NaN	NaN	NaN	NaN	NaN	NaN	NaN	NaN	NaN	NaN	NaN	1.63532	NaN	NaN	0.236176	0.413597	-0.354588	-1.19946	NaN	NaN	NaN	NaN	NaN	NaN	-0.731051	NaN	0.812131	146.28
O00192	ARVCF	Armadillo repeat protein deleted in velo-cardio-facial syndrome	GYSTVDRRERRPRGASSAGEASEKEPLKLDP	915	S			NaN	NaN	NaN	NaN	NaN	-1.72692	0.143984	0.158836	-0.812458	0.628379	1.36253	0.245659	NaN	NaN	NaN	NaN	NaN	NaN	NaN	NaN	NaN	NaN	NaN	NaN	NaN	NaN	NaN	NaN	0.997813	174.23	+
Q15154	PCM1	Pericentriolar material 1 protein	VDPTTVTKTFKTRKASAQASLASKDKTPKSK	1283	S			0.608558	NaN	NaN	-0.276474	0.0568577	-0.0909811	NaN	NaN	NaN	1.19186	0.482156	-1.97198	NaN	NaN	NaN	NaN	NaN	NaN	NaN	NaN	NaN	NaN	NaN	NaN	NaN	NaN	NaN	NaN	0.999995	123.68	+
Q15154	PCM1	Pericentriolar material 1 protein	LSLTREVSQSRKPSASERLPDEKVELFSKMR	386	S			NaN	NaN	NaN	NaN	NaN	NaN	NaN	NaN	NaN	NaN	NaN	NaN	NaN	1.13163	NaN	0.87099	0.897434	-0.489442	-0.0739473	-1.87505	NaN	NaN	NaN	NaN	NaN	-0.610281	NaN	0.148664	0.887138	87.083	+
Q15154	PCM1	Pericentriolar material 1 protein	SMSSTCEPCKSRNRHSAQTEEPVQAKVFSRK	1335	S			0.468391	NaN	-0.435719	1.38771	-0.742165	NaN	-1.20302	-0.179536	NaN	0.351607	0.977901	1.56088	-0.504937	NaN	NaN	1.51409	0.589799	-0.760827	-0.394061	NaN	NaN	-1.43806	-1.19205	NaN	NaN	NaN	NaN	NaN	0.999903	119.99	+
Q15154	PCM1	Pericentriolar material 1 protein	KKFGVESDKRVTNDISPESSPGVGRRRTKTP	65	S			0.0030914	0.57543	0.790323	-1.28325	-0.212109	NaN	-1.57372	0.165816	-0.5445	1.7959	0.480298	0.378404	0.110893	1.16227	0.260607	0.993857	0.250976	0.373907	-0.0344957	-1.88418	-2.53541	NaN	NaN	-0.235427	1.00249	-0.153982	0.850471	-0.73767	1	220.78	+
Q96JI7	SPG11	Spatacsin	EEAPDIPLRRVHSTSSLDSQKFVTVPSSNEV	1958	S			NaN	NaN	NaN	NaN	NaN	NaN	NaN	NaN	NaN	0.601848	0.113952	0.730358	-1.44616	NaN	NaN	NaN	NaN	NaN	NaN	NaN	NaN	NaN	NaN	NaN	NaN	NaN	NaN	NaN	0.982615	173.79	+
C9JUB9	ZNF655		FDLETKTREVLRDDCSDGETREENKLLIPKQ	80	S			NaN	NaN	NaN	NaN	NaN	NaN	-1.36551	-0.352278	-1.1472	1.0793	1.08266	0.587148	0.11588	NaN	NaN	NaN	NaN	NaN	NaN	NaN	NaN	NaN	NaN	NaN	NaN	NaN	NaN	NaN	0.996226	56.055
Q9UID6	ZNF639	Zinc finger protein 639	MRQPDLKYFDNKDDDSDTETSNDLPKFADGI	60	S			NaN	NaN	NaN	NaN	NaN	NaN	NaN	NaN	NaN	NaN	-0.010341	-0.766003	NaN	NaN	NaN	1.26907	0.685869	-0.052339	NaN	-0.632235	-1.62681	NaN	NaN	NaN	NaN	NaN	NaN	1.13279	0.999829	111.95	+
Q6P9H4	CNKSR3	Connector enhancer of kinase suppressor of ras 3	SSKCKQPLPGPKGSESPNSFLDQESRRRRFT	383	S			NaN	NaN	NaN	NaN	NaN	NaN	NaN	NaN	NaN	1.73019	0.619072	-1.33732	NaN	0.017043	NaN	0.0872929	0.643614	NaN	0.521155	-1.03503	NaN	-1.42716	-1.21544	-0.0670124	NaN	1.22175	NaN	0.241844	0.999229	158.93	+
Q9GZV5	WWTR1	WW domain-containing transcription regulator protein 1	PGPRLAGGAQHVRSHSSPASLQLGTGAGAAG	89	S			NaN	0.670664	0.172134	0.611357	0.874131	0.856039	1.89215	-0.227415	-0.589683	-0.776642	NaN	-0.524707	NaN	NaN	-1.3832	NaN	0.1177	NaN	NaN	NaN	NaN	NaN	NaN	-1.69253	NaN	NaN	NaN	NaN	0.99704	220.14	+	+
Q8N4C6	NIN	Ninein	VELLRYESEKLQQENSILRNEITTLNEEDSI	1524	S			NaN	NaN	NaN	NaN	NaN	NaN	-0.822505	NaN	NaN	1.4564	-0.289843	-0.344053	NaN	NaN	NaN	NaN	NaN	NaN	NaN	NaN	NaN	NaN	NaN	NaN	NaN	NaN	NaN	NaN	1	141.88	+
Q86WB0	ZC3HC1;NIPA	Nuclear-interacting partner of ALK	VDAKDTSATSQSVNGSPQAEQPSLESTSKEA	62	S			0.290437	0.147401	NaN	NaN	0.569982	NaN	-1.74832	-0.928921	-1.25483	1.80726	-0.242078	0.15537	0.629775	NaN	NaN	NaN	NaN	NaN	NaN	NaN	NaN	NaN	NaN	NaN	NaN	NaN	0.573924	NaN	0.999999	215.84	+
Q86WB0	ZC3HC1;NIPA	Nuclear-interacting partner of ALK	VPSSPLRKAKRARLCSSSSSDTSSRSFFDPT	407	S			-0.612017	0.0439826	-0.530363	1.40611	0.0732178	0.318388	0.500481	-0.151233	1.2417	NaN	NaN	NaN	NaN	1.69112	0.580856	-0.11284	0.699748	0.212822	-1.18479	0.183907	0.121575	-2.16618	-2.66815	-0.573983	-0.500511	0.545159	0.731438	0.149579	0.999695	160.48	+
Q86WB0	ZC3HC1;NIPA	Nuclear-interacting partner of ALK	RSMGTGDTPGLEVPSSPLRKAKRARLCSSSS	395	S			NaN	NaN	NaN	NaN	NaN	NaN	1.09155	0.474683	0.391996	0.348066	1.44715	0.12873	-0.713053	0.551128	0.704531	0.732337	-2.66795	-0.317424	-0.230497	-0.930498	NaN	0.270206	0.053967	NaN	0.696561	0.695074	-1.83957	-0.886993	0.833772	135.33	+	+
Q86WB0	ZC3HC1	Nuclear-interacting partner of ALK	AFAVGVEKNWGAVVRSPEGTPQKIRQLIDEG	24	S			NaN	NaN	NaN	NaN	NaN	NaN	NaN	NaN	NaN	0.764613	0.568511	0.10918	-1.4423	NaN	NaN	NaN	NaN	NaN	NaN	NaN	NaN	NaN	NaN	NaN	NaN	NaN	NaN	NaN	0.999768	108.15	+
Q86WB0	ZC3HC1;NIPA	Nuclear-interacting partner of ALK	SQDATFSPGSEQAEKSPGPIVSRTRSWDSSS	344	S			-0.57902	-0.00762506	-0.330512	-0.152214	-0.819308	0.248903	-0.108089	0.726626	-0.154494	1.78086	2.42392	0.981899	-0.226574	1.73256	0.663981	1.1115	0.35065	0.232943	-0.431638	-1.55589	NaN	-0.716025	-1.01939	-1.69177	-0.233899	-0.171117	-1.25035	-0.805922	1	178.11	+
Q86WB0	ZC3HC1;NIPA	Nuclear-interacting partner of ALK	ESPRRMMTRSQDATFSPGSEQAEKSPGPIVS	335	S			-0.5752	-1.01732	-1.31989	-0.453971	-0.904483	-0.155388	-0.801083	0.229913	NaN	NaN	0.241653	1.24615	0.119808	1.38151	0.849561	1.08775	1.05217	0.53772	0.94214	-0.135574	-2.32547	NaN	NaN	NaN	NaN	NaN	NaN	NaN	0.999998	243.83	+
Q9UNL2	SSR3	Translocon-associated protein subunit gamma	QKREDAVSKEVTRKLSEADNRKMSRKEKDER	105	S	4	+	1.24783	0.248839	1.13057	1.3453	0.800479	1.62612	1.68447	0.541475	-0.108163	1.07784	0.345333	0.755591	NaN	0.135358	-0.0265224	-0.596848	-0.268544	-0.49108	-1.22349	-1.3645	-1.66702	-0.615331	NaN	-0.922478	-1.0312	-0.682902	-0.44895	-1.49216	1	178.65	+
Q15003	NCAPH	Condensin complex subunit 2	NNSSSETRGHPHSASSPSERVFPMPLPRKAP	28	S	4	+	1.42443	0.856773	NaN	1.2864	0.370939	0.570963	NaN	0.90761	NaN	-1.2955	NaN	1.00726	0.815782	0.222553	-0.856681	NaN	NaN	-0.807315	-1.92228	NaN	-1.36689	-0.510419	-0.808556	NaN	-0.396856	NaN	0.859151	-0.357363	0.93453	140.01	+
Q9HC52	CBX8	Chromobox protein homolog 8	RERERGTSRVDDKPSSPGDSSKKRGPKPRKE	191	S			0.955933	0.0401311	0.0358734	0.301102	0.389164	-0.451401	1.06785	NaN	0.547434	NaN	1.59357	0.78345	0.336925	0.660719	0.233192	0.466268	0.877055	-0.145232	0.198306	0.139961	-0.254348	-2.50499	-2.34307	-1.77024	0.0793558	-1.18344	-0.0535645	NaN	0.998084	179.55	+
Q9UJ70	NAGK	N-acetyl-D-glucosamine kinase	GVDPLVPLRSLGLSLSGGDQEDAGRILIEEL	76	S			-1.40333	-1.18289	NaN	-1.81623	-1.46641	-0.23982	0.263642	-0.37516	-0.445	0.118384	-0.483596	1.05796	-1.12882	1.38542	0.0212066	1.36694	0.554696	1.38127	1.37711	0.078163	NaN	-0.794007	NaN	NaN	-0.672578	0.91907	0.477331	1.00665	0.999999	243.1	+
Q9UKI2	CDC42EP3	Cdc42 effector protein 3	HLGQFPGHNEFFRANSTSDSVFTETPSPVLK	89	S			-0.144173	-0.496549	-0.883034	-0.787453	-1.85157	-1.05521	-2.1417	0.442517	-0.116041	NaN	NaN	NaN	NaN	1.71234	-0.852904	NaN	0.215424	0.782076	1.57038	-0.318934	NaN	1.2305	0.813894	0.0704278	0.695912	0.286368	0.316221	0.511512	0.999929	399.22	+
Q9UKI2	CDC42EP3	Cdc42 effector protein 3	NSKQESFGPAKLPRLSCEPVMEEKAQEKSSL	144	S			NaN	NaN	NaN	NaN	NaN	NaN	0.477371	NaN	NaN	-0.240871	0.345025	1.2283	-2.50085	NaN	NaN	NaN	NaN	NaN	-0.108114	-1.2912	NaN	-0.449466	0.249582	NaN	0.376228	1.13468	0.110224	0.669087	1	63.614	+
P21796	VDAC1	Voltage-dependent anion-selective channel protein 1	DQLARGLKLTFDSSFSPNTGKKNAKIKTGYK	104	S			NaN	NaN	NaN	NaN	NaN	NaN	0.504475	0.619711	NaN	0.790971	1.66226	0.786349	NaN	0.716445	0.19461	-0.447903	NaN	-1.84087	-0.454713	-1.79291	NaN	0.368928	-0.700746	NaN	NaN	NaN	-0.406607	NaN	0.999338	199.38	+	+
Q53EP0	FNDC3B	Fibronectin type III domain-containing protein 3B	KKLKDRQIDRQNRLNSPPSSIYKSSCTTVYN	208	S			-0.349565	NaN	NaN	NaN	NaN	0.808981	-0.402669	0.184068	-0.539336	2.0685	1.43972	0.14213	-1.07813	0.667722	-0.769784	0.0876188	-0.391898	-0.117148	0.0111931	-1.89079	-2.00986	-0.633262	-0.284569	0.0567881	-0.363903	1.91191	0.87885	0.573433	0.999986	117.86	+
Q9Y4F1	FARP1	FERM, RhoGEF and pleckstrin domain-containing protein 1	PDNKSPDEATAADQESEDDLSASRTSLERQA	889	S			0.338545	-0.00900104	0.374672	-0.514809	-1.66638	0.0624206	-1.21932	0.314934	-0.185321	1.22828	0.807196	0.645971	-0.208996	1.77291	0.454243	1.10974	1.04707	0.508012	1.22862	-0.0352623	-1.60261	-1.25991	-1.46702	-1.78239	-1.2928	0.0448219	0.654595	0.651794	1	427.07	+
Q9Y4F1	FARP1	FERM, RhoGEF and pleckstrin domain-containing protein 1	PDEATAADQESEDDLSASRTSLERQAPHRGN	894	S			NaN	NaN	NaN	NaN	NaN	NaN	0.779713	-0.100158	-0.653191	NaN	NaN	1.49095	-0.219545	NaN	NaN	NaN	NaN	NaN	NaN	NaN	-1.29777	NaN	NaN	NaN	NaN	NaN	NaN	NaN	0.77043	225.07	+
Q9Y4F1	FARP1	FERM, RhoGEF and pleckstrin domain-containing protein 1	EATAADQESEDDLSASRTSLERQAPHRGNTM	896	S			NaN	NaN	NaN	NaN	NaN	NaN	-2.61054	-0.159347	0.0163997	0.606999	-0.336694	NaN	0.0310533	NaN	0.870487	0.765094	0.399137	0.417409	NaN	NaN	NaN	NaN	NaN	NaN	NaN	NaN	NaN	NaN	0.920675	206.57	+
Q9Y4F1	FARP1	FERM, RhoGEF and pleckstrin domain-containing protein 1	LAEKSSSPAPEFLASSPPDNKSPDEATAADQ	872	S			NaN	NaN	NaN	NaN	NaN	NaN	NaN	0.46981	NaN	0.467571	NaN	NaN	-0.0935716	-1.26618	NaN	-1.75126	0.59456	NaN	1.13046	-0.107508	NaN	1.86651	-0.66244	-0.0935716	NaN	NaN	-0.55437	NaN	0.992522	184.21	+
Q8N1F8	STK11IP	Serine/threonine-protein kinase 11-interacting protein	CHPPGHGDHLDRAKNSPPQAPSTRDHGSWSL	772	S			0.235273	-0.579242	-0.493914	0.382969	-0.710263	-0.128587	-1.07141	-0.114272	-0.677587	1.67563	2.10864	1.15983	-0.143778	1.7052	0.0266874	0.614121	0.271038	NaN	0.0582987	-0.404316	-1.84248	-1.2611	-1.30475	NaN	NaN	NaN	0.494004	NaN	1	95.854	+
Q8N1F8	STK11IP	Serine/threonine-protein kinase 11-interacting protein	PRPSPPQEEARGPQESPQKMSEEVRAEPQEE	493	S	4	+	0.66202	0.736251	0.956571	0.167875	-0.101388	0.328881	0.910249	1.04622	0.98512	1.49637	1.27662	1.15283	1.02356	0.0914569	-0.814207	-0.181233	-0.202255	-1.51681	NaN	-1.65858	-1.83288	-1.33094	-1.17505	-0.874045	-0.853592	-0.229927	0.662421	-0.725533	1	213.25	+
Q8N1F8	STK11IP	Serine/threonine-protein kinase 11-interacting protein	PLLHKVKSRVRVRRASISEPSDTDPEPRTLN	398	S			-0.978631	-0.455813	-0.132064	0.26502	-0.7194	-1.4595	NaN	-1.0903	-1.25307	1.52808	0.911944	1.35444	NaN	1.49631	1.27877	0.97413	0.874936	0.428743	0.259073	-0.661222	-1.80669	-0.56783	-0.765781	-0.881422	0.460438	1.00333	-0.69945	0.635969	1	197.17	+
Q9NTJ3	SMC4	Structural maintenance of chromosomes protein 4;Structural maintenance of chromosomes protein	RREEGPPPPSPDGASSDAEPEPPSGRTESPA	28	S			NaN	0.323805	0.297161	0.590813	0.459601	NaN	0.232063	0.238697	0.224966	0.902067	0.494606	0.30242	NaN	0.424116	0.320788	NaN	0.668319	NaN	NaN	NaN	NaN	-0.551499	NaN	-0.203353	-2.76334	0.301419	-2.64355	0.380907	0.9952	157.5	+
Q9UGP4	LIMD1	LIM domain-containing protein 1	LALSCPRQGGLPRSNSGLGGEVSGVMSKPNV	316	S			-0.834614	-0.278759	0.111763	0.101066	-0.786754	NaN	NaN	NaN	NaN	0.738684	-0.178441	-1.217	-0.60985	1.28524	NaN	NaN	NaN	NaN	NaN	NaN	NaN	NaN	NaN	NaN	-0.599101	2.26777	NaN	NaN	0.997045	135.39	+
C9JRP1	SLC4A7	Anion exchange protein;Sodium bicarbonate cotransporter 3	RIPLVRSFADIGKKHSDPHLLERNGEGLSAS;RIPLVRSFADIGKKHSDPHLLERNGILASPQ	242	S			0.45428	NaN	-0.389943	0.928601	NaN	0.572715	NaN	NaN	-1.56565	NaN	NaN	NaN	NaN	NaN	NaN	NaN	NaN	NaN	NaN	NaN	NaN	NaN	NaN	NaN	NaN	NaN	NaN	NaN	1	65.809	+
Q13322	GRB10	Growth factor receptor-bound protein 10	QPRASGPPRSIQPQVSPRQRVQRSQPVHILA	104	S			NaN	NaN	NaN	NaN	NaN	NaN	NaN	NaN	NaN	NaN	-0.466794	NaN	-1.62531	NaN	NaN	NaN	NaN	NaN	-0.588307	-0.216492	NaN	-0.186525	-1.16356	0.23048	0.535548	0.85327	1.96131	0.666383	1	93.258	+	+
Q6NXT1	ANKRD54	Ankyrin repeat domain-containing protein 54	GGGAGLSGRASGGAQSPLRYLHVLWQQDAEP	63	S			NaN	NaN	NaN	NaN	NaN	-2.4797	0.591418	0.882376	0.808006	1.3789	1.39031	0.71851	-0.12755	NaN	-0.751489	0.390496	0.115522	-0.507187	-0.955013	-1.61638	NaN	NaN	-1.00563	-0.137056	0.485247	0.533692	0.690177	-0.404659	1	179.6	+
Q9UPW0	FOXJ3	Forkhead box protein J3	TNKVTLYNTDQDGSDSPRSSLNNSLSDQSLA	223	S			NaN	NaN	NaN	NaN	NaN	NaN	NaN	NaN	NaN	0.916424	-1.06659	0.150168	NaN	NaN	NaN	NaN	NaN	NaN	NaN	NaN	NaN	NaN	NaN	NaN	NaN	NaN	NaN	NaN	0.998843	112.36	+
C9JWL1	NCL		EIEPAAMKAAAAAPASED_____________	168	S			NaN	NaN	NaN	NaN	NaN	NaN	NaN	NaN	NaN	NaN	1.16843	NaN	0.438001	0.987508	-0.535977	0.0145876	-1.22516	0.384302	0.612464	-2.01946	-1.56111	-0.513357	-0.339763	1.11636	0.0672035	-0.343333	1.70034	0.0489593	1	122.28
Q4L180	FILIP1L	Filamin A-interacting protein 1-like	HFSKSLRPSLNGRRISDPQVFSKEVQTEAVD	791	S			-0.637479	0.146742	-0.601083	-0.578117	-1.65846	-0.743025	-0.641571	0.509018	0.759189	2.24695	1.45449	1.14846	-1.49311	1.17346	-0.0112611	0.599738	-0.0298805	-0.596036	0.391322	-1.69923	NaN	0.638986	-1.09048	-0.680491	1.17546	0.892714	-0.41864	-0.257656	1	155.86	+
Q4L180	FILIP1L	Filamin A-interacting protein 1-like	VSPDRQSSWQFQRSNSNSSSVITTEDNKIHI	1049	S			-0.362436	-0.339498	-0.024712	0.166	-0.0987295	NaN	-1.26017	-2.10816	-1.22692	2.10357	-0.781174	1.26198	-1.59593	1.59962	1.00564	0.909383	0.820522	-0.0257466	0.407536	-0.353602	-1.33147	-0.438519	-0.315726	-0.172715	0.788042	0.84028	0.46285	0.0700821	0.999995	318.02	+
O60716	CTNND1;DKFZp781O2021	Catenin delta-1	IEERYRPSMEGYRAPSRQDVYGPQPQVRVGG	252	S			0.332796	0.627774	-0.30826	0.577235	-0.841974	0.880961	-1.39398	-0.340323	-0.630458	1.78874	2.01668	0.847	-1.08593	1.06611	-0.149081	0.911818	0.768709	0.16512	0.189521	-1.24458	-1.95501	-0.848674	-1.00645	-1.5591	-0.224822	0.672479	0.329548	0.414156	1	105.39	+
O60716	CTNND1;DKFZp781O2021	Catenin delta-1	RHYEDGYPGGSDNYGSLSRVTRIEERYRPSM	230	S			-0.410765	0.515287	-0.145674	0.021247	-0.79852	0.580945	-0.875733	0.68056	0.449105	2.15941	1.43763	0.908852	0.600013	-0.524964	-0.134741	NaN	0.150708	-0.618882	NaN	NaN	NaN	NaN	NaN	NaN	-2.63274	-1.05804	0.30911	-0.612807	0.998316	276.68	+
O60716	CTNND1;DKFZp781O2021	Catenin delta-1	DREEIQMSNMGSNTKSLDNNYSTPNERGDHN	899	S			0.96408	-0.283278	0.681925	0.0431588	1.47753	0.834081	-0.849452	-0.343875	-1.21863	1.27403	0.660842	1.1609	-0.223164	0.664562	NaN	NaN	NaN	NaN	NaN	-0.891571	-1.70694	-1.4336	NaN	NaN	NaN	NaN	-0.810593	NaN	1	158.86	+
O60716	CTNND1;DKFZp781O2021	Catenin delta-1	RQDVYGPQPQVRVGGSSVDLHRFHPEPYGLE	268	S			-1.02508	-1.09502	-0.500656	-1.15353	-1.64501	-0.739815	1.24044	1.36715	0.805293	0.987574	-0.489713	0.43363	-0.471033	0.932473	-0.180752	0.721209	0.87916	0.261584	-0.191398	0.501182	-0.444788	0.392037	0.722045	0.656512	-0.32235	1.31676	-2.92229	-0.0356145	1	208.17	+
Q70E73	RAPH1	Ras-associated and pleckstrin homology domains-containing protein 1	GKKPPPTPQRNSSIKSSSGAEHPEPKRPSVD	983	S			NaN	NaN	NaN	1.01273	NaN	NaN	-0.714506	-0.516669	-1.87922	0.9595	0.711604	0.484797	-0.0582414	NaN	NaN	NaN	NaN	NaN	NaN	NaN	NaN	NaN	NaN	NaN	NaN	NaN	NaN	NaN	0.809537	126.12
CON__Q3MHN5			DPDCYDNRTSALSDKSCESNSPFPVHPGTPE	95	S	4	+	0.789436	1.02938	1.24565	1.07638	0.800795	0.737994	0.217064	0.192588	0.416228	0.252628	0.236666	-0.0154676	-0.0190699	NaN	-1.70294	-1.52683	-1.66694	-1.70411	NaN	NaN	NaN	NaN	NaN	NaN	NaN	NaN	-0.359443	NaN	0.999997	253.17
CON__Q2KJ62			YSIVFIARETTCSKGSNEELTKSCEINIHGQ	331	S			0.754422	0.927469	0.301682	0.402234	-0.0750554	-0.333088	0.595143	0.719768	1.06514	NaN	NaN	NaN	NaN	1.53402	0.681523	0.964336	-0.420701	0.268709	-1.0471	-1.67945	-2.266	-0.802222	-0.557593	-0.891516	0.904409	0.256072	0.503295	-1.8055	1	314.11
CON__P02672			LDDFFHRDKDDFFTRSSHEFDGRTGLAPEFA	517	S			-0.409543	1.62832	1.57955	-0.586965	1.4303	1.52492	-0.995431	1.3418	-1.06645	-0.0106414	-0.122043	-0.451594	-0.386484	1.32535	-0.243882	1.12162	-0.600413	-0.483346	NaN	0.383305	-0.16045	-1.25331	-1.43204	-0.801358	-0.651855	-0.926536	1.18536	-0.938196	0.998488	205.02
CON__P02672			DDFFHRDKDDFFTRSSHEFDGRTGLAPEFAA	518	S			0.995861	-1.1193	NaN	0.948696	-1.28126	0.955151	0.75905	-0.944171	0.909936	-1.90543	1.17252	0.895651	0.786436	-0.867501	0.812108	-1.23935	0.412546	0.439795	0.174176	-1.75873	-1.86321	0.382781	0.309001	-0.0978335	0.396632	0.374785	NaN	0.351657	0.999589	201.61
CON__P02672			SAIESKHFKMEDEAESLEDLGFKGAHGTQKG	578	S			-1.80818	1.4695	0.853054	-0.932731	-0.94448	-1.23827	1.17037	1.60122	0.572147	NaN	1.35726	0.623673	-0.336507	-0.498948	-0.265989	-0.451188	0.150378	-0.978205	-0.321449	-1.84703	NaN	-0.199152	-0.0889465	0.625635	0.544582	1.34535	-1.00685	0.604741	1	302.73
CON__P12763			HRAHYDLRHTFSGVASVESSSGEAFHVGKTP	320	S			1.04846	-0.830432	1.14856	-0.956595	1.25061	-0.975339	-0.639375	-0.24613	0.948129	-0.167076	0.0825842	-0.473295	-0.506143	1.07545	1.23479	1.37576	-0.662804	0.566889	-0.270647	NaN	-2.29239	-0.867324	NaN	NaN	NaN	-0.712408	1.50164	-0.632919	1	438.25
CON__P12763			HYDLRHTFSGVASVESSSGEAFHVGKTPIVG	323	S	7	+	-1.37183	-1.2412	1.04363	0.403736	-1.23989	0.992564	0.887991	0.886191	0.898105	0.859806	0.129212	0.893487	0.881736	0.768424	NaN	NaN	-1.13969	0.706331	NaN	NaN	NaN	-1.12244	-1.26202	-1.1519	-1.1561	0.774294	-1.0833	0.642873	1	477.46
CON__P12763			YDLRHTFSGVASVESSSGEAFHVGKTPIVGQ	324	S			0.70478	0.478706	-0.846584	-1.27057	-0.473202	0.209035	NaN	-0.260407	-1.27134	-1.10618	-1.17033	0.598094	-1.32602	1.09758	1.15848	1.18372	1.16296	-1.50037	1.10603	-1.38274	-0.969444	0.427934	1.18595	0.244401	1.05369	1.00354	-0.685187	0.64743	1	493.08
CON__P12763			DLRHTFSGVASVESSSGEAFHVGKTPIVGQP	325	S			0.54083	0.504476	0.410161	0.339681	1.55857	0.380246	1.18698	0.243768	0.447247	0.29765	0.214324	1.20589	0.496134	-1.0109	-1.75791	0.377728	0.290648	0.183935	0.0440485	-1.01825	1.5909	-2.86633	-0.0496975	-1.28409	-0.0646213	-1.01396	-0.137942	-1.10953	1	505.09
CON__P12763			LKQDGQFSVLFTKCDSSPDSAEDVRKLCPDC	134	S			NaN	NaN	NaN	NaN	NaN	NaN	NaN	NaN	NaN	-0.850564	NaN	-0.251036	1.1016	NaN	NaN	NaN	NaN	NaN	NaN	NaN	NaN	NaN	NaN	NaN	NaN	NaN	NaN	NaN	0.99886	182.57
CON__P12763			GQFSVLFTKCDSSPDSAEDVRKLCPDCPLLA	138	S			0.742521	0.729925	0.61127	0.724582	0.712567	0.712157	-0.0408994	0.263337	0.163788	0.798855	0.89116	0.832065	0.690468	0.342877	0.308776	0.195352	0.187313	-4.12822	-0.213144	-0.567791	-0.728434	-0.766002	-0.983372	-0.483109	0.04312	-0.652562	0.433844	-0.820441	1	247.11
CON__P28800			QPERKEQQDSPDGKDSFQDHKGLPRGDKPFD	457	S			0.152184	0.465296	1.57995	0.680383	-0.208415	0.819961	0.550419	0.466181	0.349335	1.0316	1.93118	-2.80418	1.06492	0.476783	-0.575039	-0.77522	0.32815	-0.977247	-0.211172	-0.582032	-0.76052	-1.51284	-0.984446	NaN	0.0311022	-0.965522	0.519096	-0.0899074	1	293.47
CON__P28800			RGDKPFDPDLKLGPPSEEDYAQPSSPK____	481	S			0.142542	1.98275	1.58384	1.40726	0.502398	1.18714	-1.00754	-1.32612	-0.84554	0.504272	-0.00427724	-0.255257	-0.343894	1.05188	0.628322	0.819764	1.03688	-0.143018	-0.0179175	-1.14351	-2.20816	-1.09852	-0.967963	-0.432665	-0.262835	0.4528	-0.88735	-0.35529	1	292.63
CON__P31096			PKKTSQLTDHSKETNSSELSKELTPKAKDKN	194	S	5	+	-0.681595	-0.308595	-0.515445	-0.494571	-0.28139	-0.615774	0.279741	1.60848	1.12901	1.21447	1.6753	1.79299	1.20769	-0.160775	-0.559753	-0.462336	-0.823316	-0.806441	NaN	NaN	NaN	-1.50241	-1.62923	-0.707605	-0.00176234	-0.69072	1.34383	-0.00978267	0.99483	220.69
CON__P31096			SQLTDHSKETNSSELSKELTPKAKDKNKHSN	198	S			NaN	NaN	NaN	0.308098	-0.60329	-1.12585	0.273256	0.916129	0.947554	0.978692	0.398277	0.810824	0.565249	-0.263699	0.26771	-0.560468	-0.328416	-0.776758	1.16847	1.68382	1.93267	-1.80301	-1.8459	-0.848119	-0.737881	-0.183771	-0.0292688	-1.14432	0.999999	143
CON__P31096			LSKELTPKAKDKNKHSNLIESQENSKLSQEF	212	S			0.0299146	-1.53818	-0.39425	-0.815682	-0.630241	-0.500896	-0.299322	0.852079	0.309019	1.83257	1.31449	0.863065	0.112135	-0.017826	1.33378	0.0389249	-0.443522	-0.509039	NaN	-1.86605	-2.49633	0.291015	0.332261	0.390509	1.66155	-0.0603058	0.508201	-0.297881	1	256.22
CON__P31096			TPKAKDKNKHSNLIESQENSKLSQEFHSLED	217	S			NaN	0.780993	1.18535	1.18851	0.198977	0.703435	-1.69425	-1.21319	-1.00701	-0.0854676	0.751395	0.339827	-0.407933	1.09831	1.37133	0.0230626	0.805674	0.228817	-0.851635	NaN	-1.96127	-1.85982	-0.790177	0.0878104	0.528716	1.20382	-0.787985	0.162718	1	367.33
CON__P31096			KDKNKHSNLIESQENSKLSQEFHSLEDKLDL	221	S	2	+	0.986458	0.917263	0.92205	1.00751	NaN	0.847191	-1.1297	-1.0415	-0.947927	NaN	-0.531538	NaN	-1.0298	NaN	NaN	NaN	NaN	NaN	NaN	NaN	NaN	NaN	NaN	NaN	NaN	NaN	NaN	NaN	1	257.15
CON__P31096			NKHSNLIESQENSKLSQEFHSLEDKLDLDHK	224	S			-0.822813	NaN	NaN	1.21073	NaN	NaN	0.761906	-0.020136	-1.12969	NaN	NaN	NaN	NaN	NaN	NaN	NaN	NaN	NaN	NaN	NaN	NaN	NaN	NaN	NaN	NaN	NaN	NaN	NaN	1	225.35
CON__P31096			LIESQENSKLSQEFHSLEDKLDLDHKSEEDK	229	S			0.174711	-0.00153613	-0.864386	0.890952	-1.82288	NaN	-0.394405	-1.37056	-0.209956	1.11704	1.73559	0.148098	-0.904674	-0.178151	0.526721	0.0519715	0.544787	-0.515355	NaN	NaN	NaN	NaN	NaN	-0.824695	-1.23734	-0.108633	1.08638	2.15633	1	245.21
CON__P31096	SPP1;opn	Osteopontin	LDHKSEEDKHLKIRISHELDSASSEVN____	251	S			-0.313885	0.473243	2.09836	0.743129	0.0156573	-0.692539	-0.0996615	-0.150012	-0.327488	1.30086	0.242104	-0.756105	0.497452	2.09971	NaN	-0.139569	NaN	NaN	NaN	0.432969	-1.60818	-1.39409	-1.85861	-0.77801	0.0876434	0.458254	NaN	-0.33124	1	190.37
CON__P31096	SPP1;opn	Osteopontin	EEDKHLKIRISHELDSASSEVN_________	256	S			-0.65948	1.39664	NaN	0.494781	0.397608	-0.780299	-1.7714	-0.793306	-1.88382	1.03549	-0.495942	0.0427704	-0.496711	0.789683	0.614884	-0.0755797	0.0086347	NaN	-1.16721	-0.417872	NaN	NaN	-0.264842	NaN	2.00454	1.39866	-0.373092	0.995859	0.999993	193.62	+
CON__P31096	SPP1;opn	Osteopontin	DKHLKIRISHELDSASSEVN___________	258	S			-0.168495	0.0540974	2.25543	-0.0189872	0.0105545	NaN	-0.735695	-0.889681	-1.08823	NaN	-0.708027	NaN	0.115738	NaN	1.54725	0.986607	1.29863	0.203213	NaN	-0.858351	NaN	-0.932932	-1.07111	NaN	NaN	NaN	NaN	NaN	0.988242	190.37	+
CON__P31096	SPP1;opn	Osteopontin	KHLKIRISHELDSASSEVN____________	259	S			NaN	NaN	-1.56456	NaN	NaN	NaN	NaN	NaN	NaN	0.385684	NaN	-0.333915	NaN	-0.703667	NaN	NaN	NaN	NaN	NaN	NaN	NaN	NaN	NaN	NaN	1.30108	1.04292	NaN	-0.127545	0.937426	166.21	+
CON__P31096			SHIESEEMHDAPKKTSQLTDHSKETNSSELS	183	S			-1.51991	-1.00107	-0.425034	NaN	NaN	NaN	0.355427	NaN	1.69678	0.614905	-0.0663258	0.345228	NaN	NaN	NaN	NaN	NaN	NaN	NaN	NaN	NaN	NaN	NaN	NaN	NaN	NaN	NaN	NaN	0.999406	124.55
CON__P31096			EMHDAPKKTSQLTDHSKETNSSELSKELTPK	189	S	4	+	0.207157	0.256196	0.54924	0.19952	-0.0178868	-1.01392	0.994825	0.851462	0.637112	1.45983	1.4496	0.613922	0.757846	0.023107	-0.321759	-0.0188504	-0.254906	-1.18635	NaN	-1.06899	NaN	-2.16414	-1.95302	NaN	NaN	NaN	NaN	NaN	1	220.69
CON__P31096			QEFHSLEDKLDLDHKSEEDKHLKIRISHELD	240	S	4	+	-0.136705	0.574967	0.590431	-0.0852508	-0.0904883	0.0905235	0.760934	0.580593	0.852562	1.41683	1.756	1.08255	0.139008	0.518486	0.961393	-0.0145394	0.116708	-0.868215	-1.07544	-1.93874	-2.25732	-1.11192	-0.558992	0.926228	-1.60103	-0.651523	0.713974	-0.69103	1	265.12
CON__P31096			QSPDATEEDFTSHIESEEMHDAPKKTSQLTD	172	S			-0.259973	NaN	0.246187	NaN	0.255612	NaN	NaN	NaN	1.0663	1.36316	0.21678	0.683251	-0.645352	0.440995	-0.297413	0.771773	NaN	-0.533527	0.0741776	-0.651284	NaN	NaN	-3.03264	NaN	0.301948	NaN	NaN	NaN	0.989194	152.02
CON__P41361			CIYRSSEKKATEGQGSEQKIPGATNRRVWEL	69	S			NaN	NaN	NaN	NaN	NaN	NaN	NaN	NaN	NaN	NaN	NaN	NaN	NaN	0.562246	0.401387	0.196604	0.252247	NaN	0.123497	0.846436	-1.11505	-0.272112	1.48368	-0.239575	0.451524	-2.6277	NaN	-0.0631723	1	198.48
CON__Q32PI4			AHHAPEASLSKETEASSEVKPTSTQDTSQKD	51	S			-0.184981	-0.296194	-1.02456	-0.647312	-0.510626	-0.121894	-0.546533	-0.18707	0.478604	1.96393	2.47558	2.03527	-0.831143	0.452038	0.0145101	-0.152354	-0.112599	-0.826155	-0.920461	-0.388451	-2.18476	-0.716441	-0.724627	0.186416	0.903816	0.691701	0.593384	0.580914	0.999384	378.07
CON__Q32PI4			SKAVKKSEAHHAPEASLSKETEASSEVKPTS	43	S			0.833162	NaN	0.827224	-1.36101	0.894085	-1.32715	NaN	NaN	NaN	NaN	-1.83757	NaN	0.39469	NaN	NaN	NaN	0.00202742	NaN	NaN	NaN	NaN	0.586044	NaN	0.463878	0.962235	NaN	NaN	-0.437616	1	173.19
CON__Q32PI4			AVKKSEAHHAPEASLSKETEASSEVKPTSTQ	45	S			0.642304	0.863102	0.597885	0.90652	0.526985	0.730296	0.972276	NaN	0.551377	-0.41529	0.707197	-0.0522999	-0.00863025	1.17485	-0.164207	-0.432767	-0.721729	-1.45444	-0.863934	-0.740394	-1.48483	0.240726	0.300058	0.0308265	0.700581	-3.48739	0.502791	0.378131	1	247.74
CON__Q3SZH5			LLVYSKSNCDQLEKPSVETPPDPTFTPVPIQ	49	S			NaN	NaN	NaN	NaN	NaN	NaN	NaN	NaN	NaN	NaN	-0.143474	-0.920514	1.06399	NaN	NaN	NaN	NaN	NaN	NaN	NaN	NaN	NaN	NaN	NaN	NaN	NaN	NaN	NaN	0.955287	77.783
CON__Q58D62			GSVQYLPDWDKKREGSQEKDPVETFPVQLDL	320	S			NaN	NaN	NaN	NaN	NaN	NaN	NaN	NaN	NaN	NaN	NaN	NaN	NaN	NaN	NaN	NaN	NaN	-0.698267	NaN	-0.9052	NaN	1.28212	1.13797	-1.2546	-0.38851	0.999635	NaN	-0.173151	1	78.136
Q86YZ3	HRNR	Hornerin	SLGHGQHGSGSGQSPSPSRGRHGSGSGQSSS	1008	S			0.0644483	1.3202	-1.07593	-0.308714	NaN	NaN	NaN	NaN	NaN	NaN	NaN	NaN	NaN	NaN	NaN	NaN	NaN	NaN	NaN	NaN	NaN	NaN	NaN	NaN	NaN	NaN	NaN	NaN	0.90394	93.721	+
CON__Q9N2I2			KAQILEGLGIGPGEGSEEELHSASQRLLREL	99	S			-0.39119	-1.72257	-1.49911	-1.44092	-0.711396	NaN	-0.910344	0.0111374	0.386279	0.433406	1.19406	0.39597	-0.0174019	0.978957	2.48386	1.74975	0.425628	0.474583	1.12492	-0.0564102	NaN	0.0555028	-0.19117	-0.492985	-0.502617	0.0161214	-1.27902	-0.515037	0.999952	239.53
CON__Q9TRI1			KFQFVPENRRYQRSISGESGERTEDVDQVTV	57	S			0.337146	NaN	0.904163	0.660987	0.408927	NaN	NaN	NaN	2.03944	NaN	NaN	NaN	NaN	0.463238	0.403582	-1.23887	-0.606546	-0.571925	-2.19932	-0.0496757	-0.777538	NaN	NaN	0.205499	-0.714246	NaN	1.21358	-0.478453	0.99999	201.15
CON__Q9TRI1			FVPENRRYQRSISGESGERTEDVDQVTVYSY	60	S			0.379715	0.419834	0.372072	0.399782	0.347215	0.189286	0.439456	0.524316	0.410987	0.47523	-3.2669	0.462587	0.406986	0.196959	0.229795	0.287139	0.236915	0.00680216	0.135831	-0.383917	-3.67982	0.00198631	0.118704	0.12181	0.25348	0.304495	0.279748	0.329505	1	237.45
Q99442	SEC62;TLOC1	Translocation protein SEC62	GPGNHGTEGSGGERHSDTDSDRREDDRSQHS	341	S			NaN	NaN	0.245365	0.0202825	0.060101	NaN	0.202125	0.691433	NaN	NaN	0.918988	NaN	NaN	NaN	NaN	NaN	NaN	NaN	NaN	NaN	NaN	NaN	NaN	NaN	NaN	NaN	-2.13829	NaN	1	134.05	+
Q99442	SEC62;TLOC1	Translocation protein SEC62	KSETKKQQKSDSEEKSDSEKKEDEEGKVGPG	313	S			NaN	NaN	NaN	NaN	NaN	NaN	NaN	NaN	NaN	NaN	NaN	NaN	NaN	0.13561	0.788599	-0.477422	-1.98567	1.01419	NaN	NaN	NaN	0.368843	0.155854	NaN	NaN	NaN	NaN	NaN	0.99996	217.12	+
Q99442	SEC62;TLOC1	Translocation protein SEC62	ETKKQQKSDSEEKSDSEKKEDEEGKVGPGNH	315	S			NaN	NaN	NaN	NaN	NaN	NaN	NaN	NaN	NaN	NaN	NaN	NaN	NaN	0.269166	1.00261	-0.419393	-2.11346	1.25598	-0.394792	NaN	-0.423148	0.531134	0.291904	NaN	NaN	NaN	NaN	NaN	0.81573	105.14
Q99442	SEC62;TLOC1	Translocation protein SEC62	DEEGKVGPGNHGTEGSGGERHSDTDSDRRED	335	S	4	+	0.860214	0.369547	0.907572	0.203655	0.410866	1.16213	-0.347129	-0.0203159	1.81434	1.20101	0.882012	0.553487	0.608209	0.577843	0.436712	-0.256424	NaN	-0.967395	-1.22791	-0.484709	NaN	NaN	NaN	-2.10041	-1.75283	-0.989248	-0.882904	-0.958318	0.996179	106.31	+
Q3KQU3	MAP7D1;RPRC1	MAP7 domain-containing protein 1	SKRRASNEKESAAPASPAPSPAPSPTPAPPQ	544	S			-1.21603	-1.96253	-0.86899	-0.48561	-1.37545	NaN	0.115072	0.0518386	-0.705517	1.78697	1.00772	0.351287	-1.36082	1.13665	1.33423	1.4147	1.31028	0.621107	0.977763	-0.134176	-1.63417	0.0572977	-0.31205	-0.102054	-0.259838	0.297869	-0.0325951	-0.0129616	1	295.35	+
Q3KQU3	MAP7D1;RPRC1	MAP7 domain-containing protein 1	PAGERGERRKPNAGGSPAPVRRRPEASPVQK	399	S			NaN	NaN	NaN	NaN	NaN	NaN	-1.83129	-0.817884	-0.29872	0.847582	0.447611	0.050779	-0.198613	1.47379	1.03155	1.26214	0.363094	0.664398	NaN	NaN	-1.84374	NaN	NaN	NaN	NaN	-1.02347	0.123578	-0.250802	1	142.83	+
Q3KQU3	MAP7D1;RPRC1	MAP7 domain-containing protein 1	ASPRARLSASTASELSPKSKARPSSPSTSWH	460	S			NaN	NaN	NaN	NaN	NaN	NaN	NaN	NaN	NaN	NaN	0.0569425	1.46957	-1.43073	NaN	NaN	NaN	NaN	NaN	0.203976	0.404682	-1.50942	1.08956	0.0561747	-0.340757	NaN	NaN	NaN	NaN	0.999897	175.29	+
Q3KQU3	MAP7D1;RPRC1	MAP7 domain-containing protein 1	PSGQVGPRPAPPQEESPSSEAKSRGPTPPAM	86	S			-0.509574	0.667316	0.210175	-0.0935194	-0.819192	0.00271984	-1.51765	-1.18122	-1.78843	1.24372	1.66847	0.752128	0.311845	1.61326	0.520727	1.18036	0.648705	0.510752	0.455552	-0.0190371	-1.5699	-1.53387	-1.08226	-1.31249	0.394971	0.704786	0.352015	0.189648	1	152.11	+
Q3KQU3	MAP7D1;RPRC1	MAP7 domain-containing protein 1	PPAMGPRDARPPRRSSQPSPTAVPASDSPPT	113	S			1.13316	0.903014	1.37054	1.32448	0.589122	0.888662	-0.876822	0.130519	-0.0336784	1.63917	0.965152	0.720013	-0.165424	0.823045	-0.324324	0.278596	-0.170908	-0.175291	-0.746118	-1.57245	-2.90108	-0.828268	-0.896215	-0.930399	-0.0582905	-0.162394	-0.424164	-0.499656	0.999886	296.75	+
Q3KQU3	MAP7D1;RPRC1	MAP7 domain-containing protein 1	MGPRDARPPRRSSQPSPTAVPASDSPPTKQE	116	S	9	+	-1.44335	-1.29508	-1.20016	NaN	-1.59427	NaN	NaN	NaN	NaN	0.081486	NaN	-0.732117	-1.08196	NaN	0.763299	0.797648	0.699839	0.00386887	0.224725	-0.733462	NaN	-0.169769	0.039147	0.315654	1.44994	1.26887	1.37291	1.23278	0.999394	296.75	+
D3DPU2	CAP1	Adenylyl cyclase-associated protein;Adenylyl cyclase-associated protein 1	VRSGPKPFSAPKPQTSPSPKRATKKEPAVLE	308	S	4	+	0.278343	0.489788	0.104793	0.615229	0.136325	0.465814	0.746575	0.734095	0.847406	0.996387	1.05736	1.04388	0.63788	-4.08397	-0.111978	0.0402208	-0.0972011	0.00090882	NaN	0.0156841	-0.461224	-0.712741	-1.11951	-0.193906	-0.733916	-0.248483	0.108447	-0.556201	0.999348	218.21	+
D3DPU2	CAP1	Adenylyl cyclase-associated protein;Adenylyl cyclase-associated protein 1	SGPKPFSAPKPQTSPSPKRATKKEPAVLELE	310	S			NaN	NaN	NaN	NaN	NaN	NaN	1.01778	0.845755	1.53386	NaN	NaN	NaN	NaN	NaN	NaN	0.484542	-0.0917915	0.168118	0.374065	-0.957925	NaN	-1.61835	-1.89849	NaN	NaN	0.41297	0.126071	-0.396599	0.999999	191.4	+
D3DPU2	CAP1	Adenylyl cyclase-associated protein	SASRSALFAQINQGESITHALKHVSDDMKTH	266	S			NaN	1.601	-0.698809	0.521335	NaN	NaN	NaN	NaN	NaN	0.624136	-1.29614	-0.778721	0.0271937	NaN	NaN	NaN	NaN	NaN	NaN	NaN	NaN	NaN	NaN	NaN	NaN	NaN	NaN	NaN	0.950003	209.74
Q9HC44	GPBP1L1	Vasculin-like protein 1	TAGDSWHQPSLFRHDSVDSGVSKGAYAGITG	76	S			-0.669099	NaN	-1.61035	1.02908	0.226522	-0.578158	-0.498493	0.877118	1.22338	NaN	NaN	NaN	NaN	NaN	NaN	NaN	NaN	NaN	NaN	NaN	NaN	NaN	NaN	NaN	NaN	NaN	NaN	NaN	0.999959	112.64	+
Q0ZGT2	NEXN	Nexilin	KRAEQIEDINNTGTESASEEGDDSLLITVVP	160	S			NaN	0.367265	NaN	NaN	NaN	2.01953	NaN	-1.21976	-1.30432	NaN	0.455803	-0.303734	-0.375376	NaN	NaN	-0.582383	NaN	NaN	NaN	NaN	NaN	NaN	NaN	NaN	-0.582224	1.12326	-0.552682	0.954631	0.99983	206.65	+
Q0ZGT2	NEXN;DKFZp686A0568	Nexilin	MNDISQKAEIKEMLASDDEEDVSSKVEKAYV;REWNRRKQEIKEMLASDDEEDVSSKVEKAYV	80	S			NaN	NaN	NaN	NaN	NaN	NaN	-2.23409	-1.2341	-1.75347	0.609493	0.383036	-0.0749697	-0.307392	1.31821	0.732086	1.06041	0.358654	0.0114004	0.414925	-0.400676	-1.02442	-0.283696	-0.558797	-0.25859	1.03798	1.98231	-0.332277	0.553981	1	268.21	+
Q0ZGT2	NEXN	Nexilin	VMDDEIESEAKKESLSPGKLKLTFEELERQR	243	S			-0.814295	-0.612516	-1.24154	-1.29102	-1.91049	-1.02863	-0.808581	-1.12247	-0.408745	0.831806	0.182748	0.825046	-0.517346	1.57429	0.333411	0.0295174	0.375796	-0.459869	-0.0700908	-0.671503	NaN	0.740199	-0.171375	0.567307	0.684071	2.0512	1.55664	1.37643	1	142.04	+
Q0ZGT2	NEXN	Nexilin	KREEEEEEEGSIMNGSTAEDEEQTRSGAPWF	569	S			NaN	NaN	NaN	NaN	NaN	NaN	NaN	NaN	NaN	NaN	NaN	NaN	NaN	1.07139	0.810845	0.831584	0.00544725	NaN	-0.435395	-0.548002	-1.73586	NaN	NaN	NaN	NaN	NaN	NaN	NaN	0.828437	96.793	+
Q0ZGT2	NEXN	Nexilin	FGLSREYEELIKLKRSGSIQAKNLKSKFEKI	440	S			NaN	NaN	NaN	NaN	NaN	NaN	NaN	NaN	NaN	0.668964	1.03921	-0.936519	NaN	NaN	NaN	NaN	NaN	NaN	NaN	NaN	NaN	NaN	NaN	NaN	-0.771658	NaN	NaN	NaN	0.782047	96.143	+
Q0ZGT2	NEXN	Nexilin	LSREYEELIKLKRSGSIQAKNLKSKFEKIGQ	442	S	4	+	0.61323	0.605865	0.746288	0.019421	0.0150074	0.222439	1.09184	0.950612	1.09514	1.33012	1.52968	1.12817	1.26945	-0.149919	-0.11748	-1.44256	-1.61519	-0.00966844	-0.514246	-1.97126	-1.45765	-0.699794	-0.905708	-0.212633	-0.475958	-1.09038	0.913758	-0.868581	1	160.74	+
Q0ZGT2	NEXN	Nexilin	NMVVDDDSPEMYKTISQEFLTPGKLEINFEE	365	S			NaN	NaN	NaN	-1.60416	NaN	NaN	-0.721026	-0.43815	NaN	2.11597	-0.780025	0.502133	NaN	-0.624961	-1.28856	NaN	NaN	-0.441586	-0.288026	NaN	NaN	NaN	0.996143	1.07056	NaN	0.702055	0.62008	0.179556	1	215.53	+
P33176	KIF5B;HEL-S-61	Kinesin-1 heavy chain;Kinesin-like protein	AQIAKPIRPGQHPAASPTHPSAIRGGGAFVQ	933	S			NaN	NaN	NaN	NaN	NaN	NaN	-1.64856	-0.555316	-0.442092	NaN	NaN	NaN	NaN	NaN	NaN	NaN	NaN	NaN	NaN	NaN	NaN	NaN	NaN	0.086738	0.810056	1.41538	NaN	0.333789	0.961365	61.767	+
D3DS14	FLJ10357;ARHGEF40	Rho guanine nucleotide exchange factor 40	DKEDASHQEALGNLPSPSEHKLPECHLVKEE	419	S			-0.278735	-0.0770821	-0.379054	0.487072	-0.626202	1.09772	-1.52791	0.125319	-2.07061	1.83828	0.689058	0.76835	-0.837482	1.55438	0.575545	1.05241	0.296415	-0.398732	-0.0225567	-1.34357	NaN	0.179723	-1.10233	NaN	NaN	NaN	NaN	NaN	0.999785	176.06	+
D3DS14	FLJ10357;ARHGEF40	Rho guanine nucleotide exchange factor 40	AGRGALSRGGDSAPLSPGDKEDASHQEALGN	401	S			NaN	NaN	NaN	NaN	NaN	NaN	-1.58824	NaN	-1.20858	NaN	0.496481	-0.855602	-1.66141	NaN	NaN	NaN	NaN	NaN	0.0985835	0.554313	NaN	0.558368	0.239049	-0.57873	0.76905	1.4167	0.645672	1.11435	1	176.06	+
D3DS14	FLJ10357;ARHGEF40	Rho guanine nucleotide exchange factor 40	EVTLPVRGSPTDAEGSPGLSRVRTVPTRKGA	262	S			-1.45468	-1.64022	NaN	0.166972	NaN	0.443986	-1.6169	-0.169047	-0.25437	1.54522	1.28014	0.785827	NaN	NaN	NaN	NaN	NaN	NaN	-0.560851	NaN	NaN	NaN	-0.519888	0.397853	0.35466	1.34542	-0.73486	0.630731	0.998564	168.45	+
D3DS14	FLJ10357		QELERRIQQHLGEEASPRGYRRRRADGASSG	961	S			-0.66599	0.305716	1.15301	0.504392	-2.44492	-0.08253	-0.401174	-0.262399	0.201374	-0.0151888	-1.05282	0.340491	0.880798	0.885223	0.873418	-0.64862	1.50239	0.204634	NaN	NaN	-1.24507	NaN	NaN	-2.01814	0.749664	1.23185	-0.570412	0.574301	1	114.64
Q9NRL2	BAZ1A	Bromodomain adjacent to zinc finger domain protein 1A	SLQESESKRRCRKRQSPEPSPVTLGRRSSGR	1413	S			-1.73207	NaN	-0.73276	-0.452908	-1.62367	NaN	0.308162	0.171936	0.590609	1.06186	1.12634	1.03959	-1.59821	NaN	0.186054	1.11137	-0.904312	0.0467815	NaN	NaN	NaN	NaN	NaN	NaN	NaN	0.851504	0.549724	NaN	0.999669	81.346	+
Q9H7D0	DOCK5	Dedicator of cytokinesis protein 5	PPPPKSKPYEGSQRNSTELAPPLPVRREAKA	1834	S			NaN	NaN	NaN	NaN	NaN	-2.06331	-1.46716	-0.87756	-0.397556	0.310382	-0.792866	-0.865336	-1.41099	0.984598	1.42575	1.56089	0.11616	0.439452	0.566217	-0.925243	NaN	0.9604	0.679477	-0.0841033	0.268127	1.22237	0.597606	-0.247314	0.997227	162.22	+
Q9H7D0	DOCK5	Dedicator of cytokinesis protein 5	REAKAPPPPPPKARKSGIPTSEPGSQ_____	1860	S			NaN	NaN	NaN	NaN	NaN	NaN	-0.541301	0.282075	-1.46347	0.830911	0.891782	NaN	NaN	NaN	NaN	NaN	NaN	NaN	NaN	NaN	NaN	NaN	NaN	NaN	NaN	NaN	NaN	NaN	0.983347	81.799	+
Q9H7D0	DOCK5	Dedicator of cytokinesis protein 5	EPDLMSPTRKAQRPKSLQLMDNRLSPFHGSS	1766	S			NaN	NaN	NaN	NaN	NaN	NaN	NaN	0.00477414	-0.314081	1.15088	-0.642582	-0.488246	-0.557379	0.733679	0.594369	1.21847	0.114311	0.255064	-0.611755	-1.18087	-2.17164	0.670072	NaN	-0.0504619	-0.126192	2.38432	-1.21262	0.229893	1	117.02	+
Q9NQT8	KIF13B	Kinesin-like protein KIF13B;Kinesin-like protein	KEQLTGKGKLSRRSISSPNVNRLSGSRQDLI	1381	S			NaN	NaN	-1.27664	-0.352381	-2.37688	-1.10392	NaN	NaN	NaN	NaN	1.77461	0.931985	-0.61929	1.58362	-0.105521	0.537072	0.0813998	NaN	NaN	NaN	NaN	-0.468787	0.301556	0.21012	0.162044	0.87694	-0.0698916	-0.0860403	0.999982	175.93	+
Q9ULD9	ZNF608	Zinc finger protein 608	PSTSVSAYDQLKAPASPGAGNPPGTPKGKRE	627	S			NaN	NaN	NaN	NaN	NaN	NaN	-1.2718	-0.518936	-1.87833	-0.015926	1.34174	1.35338	-0.674242	NaN	NaN	NaN	NaN	NaN	1.44911	0.54261	NaN	-1.27578	-0.227061	NaN	0.305063	0.485217	0.0871446	0.297806	1	135.61	+
Q96SB3	PPP1R9B	Neurabin-2	RASERGVRLSLPRASSLNENVDHSALLKLGT	100	S			0.845697	0.970963	0.876379	1.81781	0.69046	-0.730603	0.603393	0.480737	0.552064	1.93087	1.24237	0.762442	-0.920522	0.212142	-1.64745	0.124496	-0.370219	NaN	-0.0794205	-1.08654	-1.07169	-0.375759	-0.375352	-1.35614	-0.836283	-0.667708	0.172895	-1.76503	0.999815	146.76	+
Q96SB3	PPP1R9B	Neurabin-2	GLQDRKLDVVVRFNGSTEALDKLDADAVSPT	190	S			NaN	NaN	NaN	NaN	NaN	NaN	-0.58641	0.425668	NaN	2.89008	0.814419	-0.726467	-1.07974	0.113638	-0.907935	0.229025	-0.922335	-1.35475	0.297915	-0.978656	NaN	0.274523	0.375042	NaN	NaN	0.916399	-0.0680693	0.287649	0.998126	179.94	+
D3DU30	ICAM2		LSAPRGKKNLESHLGSKHPGAHPSS______	246	S			NaN	NaN	NaN	NaN	NaN	NaN	-1.62161	-0.251369	0.901307	0.444947	NaN	1.02433	-0.497603	NaN	NaN	NaN	NaN	NaN	NaN	NaN	NaN	NaN	NaN	NaN	NaN	NaN	NaN	NaN	0.918568	87.258
Q49A26	GLYR1;N-PAC	Putative oxidoreductase GLYR1	EERSRPNSGDEKRKLSLSEGKVKKNMGEGKK	130	S			-0.299883	-0.43975	NaN	-0.491899	-0.946662	NaN	0.47942	1.7492	NaN	NaN	NaN	NaN	NaN	1.91963	-0.569543	0.161322	-0.911144	-0.6507	NaN	NaN	NaN	NaN	NaN	NaN	NaN	NaN	NaN	NaN	0.999992	166.87	+
Q9H4A3	WNK1	Serine/threonine-protein kinase WNK1	APSTVPSSTSKDRPVSQPSLVGSKEEPPPAR	167	S			-1.02238	NaN	0.788093	1.022	-0.807746	-1.36006	-0.865048	0.527312	-0.811342	0.950306	-0.284895	1.76292	0.100837	NaN	NaN	NaN	NaN	NaN	NaN	NaN	NaN	NaN	NaN	NaN	NaN	NaN	NaN	NaN	0.99999	114.27	+
Q9H4A3	WNK1	Serine/threonine-protein kinase WNK1	PEAAFLSRDVDDGSGSPHSPHQLSSKSLPSQ	2029	S			NaN	NaN	NaN	-0.620272	NaN	-0.233284	NaN	-0.542983	-0.773359	NaN	0.0899671	0.0346794	-0.312872	NaN	NaN	2.35812	NaN	NaN	NaN	NaN	NaN	NaN	NaN	NaN	NaN	NaN	NaN	NaN	1	251.21	+
Q9H4A3	WNK1	Serine/threonine-protein kinase WNK1	AFLSRDVDDGSGSPHSPHQLSSKSLPSQNLS	2032	S			-1.0675	-1.32509	-0.833951	NaN	-1.32196	-0.702661	NaN	NaN	NaN	0.33935	1.76231	-0.290673	-0.0515669	2.33577	0.850107	NaN	0.444227	0.22917	-0.258326	-0.997203	-0.888474	0.312227	-1.40333	0.428248	-0.00972168	1.03051	0.347024	1.07152	1	259.55	+
Q9H4A3	WNK1	Serine/threonine-protein kinase WNK1	EKPELSEPSHLNGPSSDPEAAFLSRDVDDGS	2012	S			NaN	NaN	NaN	NaN	NaN	NaN	NaN	NaN	NaN	NaN	NaN	NaN	NaN	0.572024	0.118435	1.53814	-0.504929	-1.66037	NaN	NaN	NaN	NaN	NaN	-0.405217	NaN	NaN	NaN	0.341918	0.999981	173.48	+
Q9H4A3	WNK1	Serine/threonine-protein kinase WNK1	ASLQNFNISNLQKSISNPPGSNLRTT_____	2372	S	4	+	0.138762	-0.42135	0.857379	0.53927	0.362357	1.03956	0.459935	0.394044	0.602169	1.38408	1.15405	1.27728	-0.155761	NaN	-0.882336	-0.257869	-0.745199	-0.523642	-2.04787	-1.69818	NaN	NaN	NaN	NaN	NaN	NaN	-1.47667	NaN	0.999992	129.84	+
Q16666	IFI16	Gamma-interferon-inducible protein 16	GPALSRKRKKEVDATSPAPSTSSTVKTEGAE	106	S			-1.03686	-0.731044	-0.594774	0.106453	-1.03072	-0.0178933	-1.12356	-0.658948	-1.35015	1.81406	0.891691	1.20533	-0.21606	1.95901	0.684443	1.47676	1.35737	0.601406	0.275929	0.0735336	-1.49204	-0.903606	-0.741129	-1.45856	0.306395	0.485395	0.179961	-0.0623903	0.999775	188.59	+
Q16666	IFI16	Gamma-interferon-inducible protein 16	GPKGSKVSEEQTQPPSPAGAGMSTAMGRSPS	153	S			NaN	NaN	NaN	NaN	NaN	NaN	-1.77884	-1.09375	-1.12369	0.148141	-0.188678	-0.103483	-1.53004	1.44057	1.12296	1.53203	0.523252	0.474992	NaN	NaN	-0.470426	0.214809	0.339644	-0.477321	0.769336	1.37523	-1.2948	0.120063	0.999965	135.26	+
Q99584	S100A13	Protein S100-A13	VTTFFTFARQEGRKDSLSVNEFKELVTQQLP	32	S			NaN	NaN	NaN	NaN	NaN	NaN	-0.437431	NaN	0.433918	1.56013	0.820127	0.581246	-1.63665	1.21302	-1.02648	-0.331768	-0.880027	-0.296093	NaN	NaN	NaN	NaN	NaN	NaN	NaN	NaN	NaN	NaN	0.99997	166.86	+
Q92974	ARHGEF2	Rho guanine nucleotide exchange factor 2	FPEGPERREKLCRANSRDGEAGRAGAAPVAP	782	S			NaN	NaN	NaN	NaN	NaN	NaN	NaN	NaN	NaN	NaN	NaN	NaN	NaN	NaN	NaN	NaN	NaN	NaN	NaN	NaN	NaN	NaN	NaN	-0.768427	-0.362205	NaN	NaN	1.13063	1	122.7	+
Q92974	ARHGEF2	Rho guanine nucleotide exchange factor 2	REPALPLEPDSGGNTSPGVTANGEARTFNGS	696	S			NaN	NaN	NaN	NaN	NaN	NaN	-0.176922	0.227192	NaN	0.22967	2.3266	NaN	-0.535148	0.814185	NaN	NaN	0.90741	NaN	NaN	NaN	NaN	-0.253521	NaN	-1.46713	NaN	-0.695411	-0.565453	-0.811474	0.950347	214.95	+
Q92974	ARHGEF2	Rho guanine nucleotide exchange factor 2	SVHRNFEDRERQELGSPEERLQDSSDPDTGS	932	S			0.321061	0.366705	0.111811	-0.199941	-1.07725	4.32096e-05	-0.884055	-0.240076	-0.418426	NaN	1.448	0.886239	0.274753	2.50736	1.09693	0.979965	0.141186	0.283704	-2.56449	-0.243678	NaN	-1.03568	-1.05552	-1.02122	-0.0106759	0.389453	0.681746	-0.737945	1	155.11	+
Q92974	ARHGEF2	Rho guanine nucleotide exchange factor 2	FNDESPLGLRRILSQSTDSLNMRNRTLSVES	174	S			NaN	NaN	NaN	NaN	NaN	0.142397	NaN	-0.907133	NaN	NaN	NaN	NaN	-0.919855	1.90683	0.638567	0.754132	NaN	-0.159833	0.56282	-0.609042	-1.40889	NaN	NaN	NaN	NaN	NaN	NaN	NaN	0.991137	158.91	+
Q92974	ARHGEF2	Rho guanine nucleotide exchange factor 2	GMALPTLPRGLFRSESLESPRGERLLQDAIR	645	S			-0.349885	-0.0859425	NaN	-0.616552	-0.41525	0.766158	-0.397193	0.0992492	-0.716085	1.48148	1.7835	1.84098	-0.233317	2.25999	0.393408	0.753272	0.7809	0.151746	-1.0204	-0.625407	-1.8792	-0.698697	-0.898523	-1.265	-0.192628	-0.448248	-0.763881	0.295521	1	187.22	+
Q92974	ARHGEF2	Rho guanine nucleotide exchange factor 2	AEAPWARRPVDPRRRSLPAGDALYLSFNPPQ	886	S			-1.59584	0.275333	-0.078325	NaN	-0.228455	-0.0293713	1.11977	1.24423	0.841539	0.971872	1.5073	1.52578	-0.266869	-0.11406	NaN	0.451101	0.246495	-1.38783	-0.396774	-1.13215	NaN	0.393269	NaN	-1.79898	-0.294796	-0.657541	1.01786	-1.61356	1	111.18	+	+
P48681	NES	Nestin	EPLRSLEDENKEAFRSLEKENQEPLKTLEEE	713	S			NaN	NaN	NaN	NaN	NaN	NaN	-1.77581	-1.57411	-1.74086	0.807387	-0.625336	NaN	0.0470716	1.10128	0.145693	0.439244	-0.471373	-0.851119	0.150211	-0.605288	NaN	0.600827	1.22326	0.140366	1.11366	1.50996	NaN	0.364926	1	133.91	+
P48681	NES	Nestin	KSRDPWEPPREGREESEAEAPRGAEEAFPAE	1175	S			-0.107278	-0.12264	-0.793661	-0.897236	-1.27251	0.890301	-0.291226	0.210815	0.274895	1.42012	2.16548	0.912079	0.661508	NaN	NaN	NaN	NaN	NaN	NaN	NaN	NaN	NaN	NaN	NaN	-0.94852	-1.45742	0.275424	-0.920128	1	123.76	+
P48681	NES	Nestin	QSHETLERENQECPRSLEEDLETLKSLEKEN	578	S	10	+	-1.80356	NaN	-1.89229	-1.81187	-1.73618	-0.724804	-1.2138	-0.46247	-0.117777	0.615428	-0.0638982	-0.119037	0.715509	-0.240083	1.05552	0.828052	1.26615	1.40733	0.905488	-0.304821	NaN	0.992213	0.558266	0.558389	0.569928	0.50434	0.431222	0.0827429	1	181.68	+
P48681	NES	Nestin	EALRPLTKENQEPLRSLEDENKEAFRSLEKE	702	S			-1.49309	-0.608991	-1.0766	-0.86427	-2.04615	-0.713275	0.000385381	0.468525	-0.0722075	1.34089	1.39167	-0.0229187	-0.910744	0.485313	0.887759	1.48151	0.303168	-0.0095277	-0.285585	-0.561341	-1.88456	0.803756	-0.207232	0.381667	NaN	1.20563	1.47716	0.529053	1	236.67	+
P48681	NES	Nestin	ESLTALEKENQEPLRSPEVGDEEALRPLTKE	680	S	5	+	-1.4113	-0.961189	-1.08763	-1.56441	-1.26168	-1.19323	1.40108	1.59619	1.10432	1.50483	1.66813	1.45657	0.673307	-0.0255947	-0.657254	-0.225992	-0.163962	-0.640381	-0.509651	-0.640874	NaN	0.578426	0.508175	-0.721061	0.183467	0.0010172	0.563687	-0.174981	1	268.77	+
P48681	NES	Nestin	NLEEEENLGKGEYQESLRSLEEEGQELPQSA	931	S			-1.39277	0.563094	NaN	NaN	-1.24727	-0.499601	-0.613929	NaN	0.100959	0.375413	1.37401	0.672149	NaN	1.08997	1.07817	NaN	NaN	-1.08835	0.121354	-2.11422	NaN	-0.766378	0.560023	-0.0918287	NaN	NaN	0.506402	1.37281	0.999982	164.65	+
P48681	NES	Nestin	EEENLGKGEYQESLRSLEEEGQELPQSADVQ	934	S			0.105228	-0.252767	0.773831	1.05593	0.296055	1.07708	0.232786	-0.591655	0.476219	1.22965	0.964049	0.408052	0.910769	-0.26512	-0.549108	1.71461	0.82876	0.625504	0.0771842	-0.840419	-1.86183	-0.861784	0.0632776	-2.36137	-1.69922	-1.31526	0.302668	-0.543121	1	234.77	+
P48681	NES	Nestin	ESLRSLEEEGQELPQSADVQRWEDTVEKDQE	945	S			-0.0351184	-1.0548	0.146934	-0.0302925	-2.12764	0.773964	-0.7933	-0.358171	NaN	1.70586	-0.440991	NaN	-0.299713	1.27848	0.572295	1.27492	1.37847	0.195891	0.403576	-1.27639	-2.14391	-0.905712	-0.742624	0.394988	0.453038	0.879907	0.57854	0.171796	1	209.31	+
P48681	NES	Nestin	EVGQGMPLVSEGDRGSPFQEEEGSALKTSWA	1577	S			-0.813527	0.105225	-0.280441	-1.21567	-2.3857	1.41149	-0.292229	-1.09342	0.649892	2.38863	0.694521	-0.396784	-0.000783419	0.904354	0.184383	1.0683	0.19452	0.255189	-0.351641	-1.14924	-1.351	-0.843243	-0.324826	1.04581	1.06425	0.680138	-0.353286	0.205089	1	186.56	+
P48681	NES	Nestin	VNQETFRLLEEENQESLRSLGAWNLENLRSP	891	S			NaN	NaN	NaN	NaN	NaN	NaN	-1.50748	0.0907798	1.09743	NaN	NaN	NaN	NaN	NaN	NaN	NaN	NaN	NaN	1.05727	-0.618779	NaN	NaN	NaN	NaN	NaN	NaN	-0.119224	NaN	1	203.61	+
P48681	NES	Nestin	LLEAENSRLQTPGGGSKTSLSFQDPKLELQF	320	S			NaN	NaN	NaN	NaN	NaN	NaN	0.132734	0.284121	-0.00256792	1.45426	1.63393	1.29951	-0.995809	1.55001	-0.0275503	0.361143	0.316453	-0.289958	-0.435615	-1.81514	-1.89165	-1.07617	-0.454987	-0.278061	-0.187071	0.422422	NaN	NaN	1	112.83	+
P48681	NES	Nestin	TGQSPEDHASLAPPLSPDHSSLEAKDGESGG	471	S			-0.949344	-0.320139	0.0114322	0.473825	-0.604216	-0.464157	0.363296	NaN	0.479714	NaN	1.50834	1.31488	0.574607	NaN	0.381357	0.473391	0.823253	NaN	0.222547	-1.62425	-3.34146	-0.446082	-0.57675	0.274989	0.376402	0.913569	0.0973214	0.0374712	0.998468	160.35	+
P48681	NES	Nestin	ETLRTLEKETQQRRRSLGEQDQMTLRPPEKV	768	S			0.858886	-1.08452	-1.0282	0.191802	-0.534916	0.571435	-0.625242	-0.629812	0.129368	0.946925	0.727521	0.124994	-1.00115	1.11552	0.331441	0.931076	0.147152	-0.508408	0.357185	-1.61311	-2.58136	0.0898541	-0.370222	-0.379239	0.87548	2.42955	NaN	0.52798	1	215.48	+
P48681	NES	Nestin	EAVKSLETEILESLKSAGQENLETLKSPETQ	831	S			NaN	NaN	NaN	NaN	NaN	0.352884	NaN	NaN	NaN	0.662564	0.472305	NaN	-1.48775	NaN	NaN	NaN	NaN	NaN	NaN	NaN	NaN	NaN	NaN	NaN	NaN	NaN	NaN	NaN	1	113.99	+
P48681	NES	Nestin	SIVRPLETENHKSLRSLEEQDQETLRTLEKE	746	S			NaN	NaN	NaN	NaN	NaN	NaN	-0.443753	0.927918	-0.238122	1.62896	1.64138	0.843939	-0.738483	0.277431	-0.379351	0.231834	0.459548	0.39815	0.933151	-1.77958	-2.23119	-0.306287	-0.743258	0.243521	-1.57696	-0.0543456	0.538303	0.367196	1	161.99	+
P48681	NES	Nestin	EIQDSQVPLEKETLKSLGEEIQESLKTLENQ	548	S	10	+	-1.44038	-0.867955	-1.33224	-0.567021	-1.66118	-0.845518	NaN	0.146315	-0.72693	0.193976	-0.224497	-0.3206	0.206136	1.2602	0.861619	2.78653	1.10796	1.57032	1.01144	0.203522	NaN	0.149743	-0.352283	-0.281611	-0.163465	0.113928	-0.836242	0.00822277	1	244.18	+
P48681	NES	Nestin	EIARPLENENQEFLKSLKEESVEAVKSLETE	809	S			NaN	NaN	NaN	NaN	NaN	NaN	NaN	NaN	NaN	1.04329	-0.950202	NaN	-0.0930858	NaN	NaN	NaN	NaN	NaN	NaN	NaN	NaN	NaN	NaN	NaN	NaN	NaN	NaN	NaN	1	93.237	+
P48681	NES	Nestin	WNLENLRSPEEVDKESQRNLEEEENLGKGEY	913	S			0.394498	NaN	2.02929	0.875285	NaN	-0.76604	-1.21812	NaN	-0.694995	0.217791	-1.13792	0.248137	NaN	NaN	NaN	NaN	NaN	NaN	NaN	NaN	NaN	NaN	NaN	NaN	NaN	NaN	0.0520769	NaN	1	129.77	+
P48681	NES	Nestin	LGEEIQESLKTLENQSHETLERENQECPRSL	564	S			NaN	NaN	NaN	NaN	NaN	NaN	NaN	NaN	NaN	NaN	NaN	NaN	NaN	0.802926	NaN	NaN	1.09477	NaN	0.146944	-1.17216	NaN	-0.872481	NaN	NaN	NaN	NaN	NaN	NaN	0.999799	89.541	+
Q93008	USP9X	Probable ubiquitin carboxyl-terminal hydrolase FAF-X;Ubiquitin carboxyl-terminal hydrolase	DVDDDMSGDEKQDNESNVDPRDDVFGYPQQF	1609	S			-1.00714	-0.660768	0.300724	0.247377	NaN	NaN	NaN	NaN	NaN	0.942633	1.85485	1.38281	0.836275	-0.308583	-0.817488	-1.15618	-0.970518	-0.643986	NaN	NaN	NaN	NaN	NaN	NaN	NaN	NaN	NaN	NaN	1	105.13	+
Q8IWJ2	GCC2	GRIP and coiled-coil domain-containing protein 2	LKNEPTTRSPVSSQQSLKNLRERRNTDLPLL	1490	S			NaN	NaN	NaN	NaN	NaN	NaN	NaN	NaN	NaN	NaN	NaN	NaN	NaN	1.5657	-0.394073	-0.29899	-1.11571	0.243066	NaN	NaN	NaN	NaN	NaN	NaN	NaN	NaN	NaN	NaN	0.987166	96.067	+
Q9BWF3	RBM4	RNA-binding protein 4	KNKSKTSTKLHVGNISPTCTNKELRAKFEEY	86	S			NaN	NaN	NaN	NaN	NaN	NaN	NaN	-1.45181	-0.696779	0.344518	3.00828	NaN	NaN	-0.307897	-0.0685347	0.541311	-0.279368	-0.426719	NaN	NaN	NaN	NaN	NaN	-0.617886	-0.213581	0.357349	-0.17417	-0.0147078	0.996613	111.12	+
O14827	RASGRF2	Ras-specific guanine nucleotide-releasing factor 2	ATSQNNRGEHLVDGKSPRLCRKFSSPPPLAV	718	S			-1.29934	NaN	-0.682267	NaN	NaN	NaN	1.31439	0.478488	-2.4401	0.774926	0.950538	0.185849	NaN	NaN	NaN	NaN	NaN	NaN	NaN	NaN	NaN	NaN	NaN	-0.196541	-0.0634415	0.423913	0.380291	0.1733	1	152.11	+
Q96EI5	TCEAL4	Transcription elongation factor A protein-like 4	GSEREGKPEIEGKPESEGEPGSETRAAGKRP	102	S			0.867219	-0.128108	0.620346	0.215331	-0.130547	0.37607	-0.464658	-0.966995	-1.00697	1.77063	1.65075	0.687013	-0.332863	1.22916	1.252	0.514432	0.0154749	-0.107211	0.0320007	-0.974338	-2.76195	-1.30443	-0.373907	-1.66312	0.487878	0.503287	-0.0335582	0.0270664	0.999999	182.89	+
Q9H4A6	GOLPH3	Golgi phosphoprotein 3	NAADKERAAGGGAGSSEDDAQSRRDEQDDDD	36	S	4	+	0.017362	0.266893	-0.319931	0.449484	-0.555069	0.183608	0.459265	1.99438	0.79581	1.59572	1.85506	1.41072	1.11707	-0.812164	-0.666747	-1.00068	-1.25109	-0.58557	-0.909449	NaN	-0.474709	NaN	-1.96732	-0.618765	-0.897472	0.126931	0.0821361	-0.295463	1	178.01	+
Q9NVA2	2020-09-11	Septin-11	VNNFQKKKAAAQLLQSQAQQSGAQQTKKDKD	407	S			0.183236	-1.95705	-0.188068	0.679808	-0.850276	0.569066	0.502137	1.47316	-0.412014	NaN	NaN	NaN	NaN	NaN	NaN	NaN	NaN	NaN	NaN	NaN	NaN	NaN	NaN	NaN	NaN	NaN	NaN	NaN	0.999994	81.854	+
Q5VVM6	CCDC30	Coiled-coil domain-containing protein 30	RVLYMDKENKQLQENSLRLTQQIGFLERIIR	607	S			0.562206	1.45232	-1.00191	-0.33577	-0.67685	NaN	NaN	NaN	NaN	NaN	NaN	NaN	NaN	NaN	NaN	NaN	NaN	NaN	NaN	NaN	NaN	NaN	NaN	NaN	NaN	NaN	NaN	NaN	1	91.087	+
Q9HCL0	PCDH18;DKFZp434B0923	Protocadherin-18	GDSEAGDSDYDLGRDSPIDRLLGEGFSDLFL	891	S			NaN	NaN	NaN	NaN	NaN	NaN	NaN	NaN	-0.617288	1.31508	0.814002	-0.961018	-0.550779	NaN	NaN	NaN	NaN	NaN	NaN	NaN	NaN	NaN	NaN	NaN	NaN	NaN	NaN	NaN	0.999994	90.468	+
Q13111	CHAF1A	Chromatin assembly factor 1 subunit A	QPDSLVDHNKLNSEASPSREAINGQREDTGD	141	S			NaN	NaN	NaN	NaN	NaN	NaN	NaN	NaN	NaN	NaN	NaN	NaN	NaN	NaN	0.826444	NaN	-1.11161	0.285164	NaN	NaN	NaN	NaN	NaN	NaN	NaN	NaN	NaN	NaN	0.902464	125.72	+
D6W646	hCG_22253;ARHGEF18	Rho guanine nucleotide exchange factor 18	SSTDPRPRDWRGPPNSPDLKLSDSDIPGSSE	602	S			NaN	NaN	NaN	NaN	NaN	NaN	NaN	NaN	NaN	NaN	NaN	NaN	NaN	NaN	NaN	NaN	NaN	NaN	1.1409	NaN	NaN	-0.724618	-0.416277	NaN	NaN	NaN	NaN	NaN	1	102.42	+
D6W646	hCG_22253		VGPEYAERPEVARRDSAPTESRLAKSDVPIQ	856	S			-0.667193	-0.210961	NaN	NaN	-0.58176	0.580212	NaN	NaN	-1.45004	0.826812	1.92255	0.154036	-0.57366	NaN	NaN	NaN	NaN	NaN	NaN	NaN	NaN	NaN	NaN	NaN	NaN	NaN	NaN	NaN	0.999779	107.09
D7EZH4	SMARCA1	Probable global transcription activator SNF2L1	QTELFAHFIQPSAQKSPTSPLNMKLGRPRIK	116	S			NaN	NaN	NaN	NaN	NaN	NaN	NaN	NaN	NaN	NaN	NaN	NaN	NaN	0.444338	NaN	NaN	NaN	-0.0935065	NaN	-1.41812	NaN	0.0914773	-0.584071	NaN	NaN	1.55989	NaN	NaN	0.992156	131.12	+
D9N2U3	ATG16L1		_____________RRSVSSFPVPQDNVDAHP	3	S			NaN	-0.971763	0.267843	2.06094	-0.827351	0.13568	-0.615358	0.360711	-0.262696	1.93396	1.42789	-0.424802	-0.44715	NaN	NaN	NaN	NaN	NaN	-0.889107	-2.33085	NaN	-0.0598155	0.161852	-0.344334	0.0601947	0.762799	-0.411061	0.412406	0.997831	153.25
Q13464	ROCK1	Rho-associated protein kinase 1;Rho-associated protein kinase	PSGFVRASPRTLSTRSTANQSFRKVVKNTSG	1336	S			NaN	NaN	NaN	NaN	NaN	NaN	NaN	NaN	NaN	1.05567	1.41494	0.920545	0.0950094	NaN	NaN	NaN	NaN	NaN	NaN	-1.58813	NaN	-0.588432	-1.30089	-0.131399	0.0672982	0.0572003	1.10392	-1.10572	0.99263	155.97	+
Q13464	ROCK1	Rho-associated protein kinase 1;Rho-associated protein kinase	RASPRTLSTRSTANQSFRKVVKNTSGKTS__	1341	S			-0.962028	-0.11188	0.328387	-0.169371	-0.840683	-0.332201	NaN	NaN	0.965682	1.7279	1.67976	1.39353	NaN	0.958156	0.415777	0.818909	0.253792	-0.266744	-0.672039	-0.468206	-1.59597	-1.42101	-1.4733	-0.925084	0.434484	-0.259613	1.45954	-0.937798	1	162.26	+
E1CKY7	sm-M20;PPP1R12B	Protein phosphatase 1 regulatory subunit 12B	PTAKTLRHERLSRLESGGSNPTTSDSYGDRA	43	S			-0.346049	-0.39571	-0.156803	0.18639	-1.72394	NaN	-1.15867	-0.515299	-1.60298	1.01861	1.62203	0.304744	0.963446	0.691463	1.65069	1.5262	0.131027	0.252786	-0.719112	-0.871727	NaN	-0.982206	-0.599877	-1.52578	-0.0171317	0.388019	1.36681	0.513068	0.99998	192.16	+
E1CKY7	sm-M20		TRSKEFTRNRKSQSDSPPASPSPTAKTLRHE	21	S			0.323137	0.344244	0.159197	0.194342	-0.399213	0.257337	-2.11358	-1.53675	-2.34959	1.10855	1.19512	0.396112	0.17092	1.11796	0.507488	0.543336	1.22118	0.542213	0.514927	-0.049895	-1.20032	-1.28518	-0.627139	-1.48137	0.790333	0.215137	0.878957	0.562547	0.999997	189.67
O75122	CLASP2	CLIP-associating protein 2	RGRSRTKMVSQSQPGSRSGSPGRVLTTTALS	459	S			NaN	NaN	NaN	-1.12584	NaN	NaN	NaN	NaN	NaN	1.29823	1.57882	0.685187	0.377002	-1.25763	NaN	-0.00215884	-0.00668732	NaN	0.0228566	-0.0337256	-1.53605	NaN	NaN	NaN	NaN	NaN	NaN	NaN	1	127.27	+
O75122	CLASP2	CLIP-associating protein 2	________MAMGDDKSFDDEESVDGNRPSSA	8	S			1.1279	NaN	1.38416	0.970515	NaN	NaN	NaN	0.135708	0.252961	1.02444	0.239411	NaN	-0.641402	NaN	-1.34369	-0.827988	-0.957895	-1.36412	NaN	NaN	NaN	NaN	NaN	NaN	NaN	NaN	NaN	NaN	1	108.64	+
O75122	CLASP2	CLIP-associating protein 2	SSKASSLPGSLQRSRSDIDVNAAAGAKAHHA	370	S			-0.651976	-1.75109	-0.570844	-0.182105	-0.938763	-0.679126	-0.36413	0.413514	-0.451742	2.72949	1.02948	-0.580272	0.623893	1.00187	0.416091	0.447835	-0.249421	-0.643607	-1.42975	-1.87715	NaN	-0.00268197	-0.0222508	0.113161	1.05398	1.13471	1.03665	0.394229	0.999028	210.98	+
O75122	CLASP2	CLIP-associating protein 2	GSVASLPQSDRSSSSSQESLNRPFSSKWSTA	327	S			1.06425	-0.133849	-0.553548	0.867951	1.35922	NaN	-1.20767	0.983819	-0.0302427	2.0258	0.329668	NaN	-0.586803	0.923324	-0.162158	0.155626	-1.37643	0.0606063	-0.189187	-0.706952	NaN	-0.848089	-1.97533	NaN	NaN	NaN	NaN	NaN	0.947788	89.557	+
O60930	RNASEH1	Ribonuclease H1	FATEDEAWAFVRKSASPEVSEGHENQHGQES	76	S			0.291647	-1.76562	0.54099	-0.533394	-0.888887	NaN	-1.03438	0.591382	0.428114	1.92099	0.966047	1.42397	0.90719	NaN	-0.518736	-0.0178032	-0.850206	-0.347775	-1.11353	NaN	NaN	NaN	NaN	NaN	NaN	NaN	NaN	NaN	1	147.11	+
E5RI98	NPM1		__________MNYEGSPIKVTLATLKMSVQP	6	S			-0.749741	0.31928	0.0595958	-1.15639	-1.50151	-0.511979	-0.618698	0.771254	-0.665834	0.738032	NaN	0.917041	-1.25385	NaN	NaN	NaN	NaN	NaN	NaN	NaN	NaN	NaN	NaN	-1.13404	1.24066	1.3208	1.27673	0.948648	1	119.68
P41236	PPP1R2;PPP1R2P3	Protein phosphatase inhibitor 2;Protein phosphatase inhibitor 2-like protein 3	AAEGLEPKYRIQEQESSGEEDSDLSPEEREK	121	S			0.57952	0.715016	-0.00320369	0.117807	-0.17358	NaN	-1.83672	-1.09264	-0.583828	NaN	NaN	NaN	NaN	1.50579	0.555942	1.44113	0.00520544	0.535625	0.315521	-0.37255	-2.15781	-0.326461	NaN	-1.02758	0.363688	1.43913	NaN	NaN	1	256.4	+	+
P41236	PPP1R2;PPP1R2P3	Protein phosphatase inhibitor 2;Protein phosphatase inhibitor 2-like protein 3	AEGLEPKYRIQEQESSGEEDSDLSPEEREKK	122	S			1.25524	0.478021	-0.398411	-0.261081	-0.584507	NaN	-1.569	-0.818337	-1.11974	1.96129	NaN	NaN	-1.26629	NaN	1.01294	0.15179	NaN	0.817944	0.664769	0.375813	NaN	-0.700451	NaN	NaN	NaN	NaN	NaN	NaN	1	176.7	+	+
O95071	UBR5	E3 ubiquitin-protein ligase UBR5	SQSSYIIRNPQQRRISQSQPVRGRDEEQDDI	1549	S	6	+	-1.94946	-0.645486	-1.20403	-2.39802	-0.885617	-1.49173	0.0867954	0.765193	-0.348046	0.41657	1.23883	0.596659	0.0771778	1.02107	1.0949	0.990529	0.577946	-0.0298026	-0.547695	-1.06375	NaN	0.456109	0.196566	0.508617	1.00062	-0.193149	1.48139	0.247833	0.999265	124.42	+
O95071	UBR5	E3 ubiquitin-protein ligase UBR5	SSIASSASMPYKRRRSTPAPKEEEKVNEEQW	636	S			NaN	NaN	NaN	NaN	NaN	NaN	NaN	NaN	NaN	1.01906	1.31634	0.925996	NaN	-0.158703	-0.159233	-1.44423	-0.985334	-0.513887	NaN	NaN	NaN	NaN	NaN	NaN	NaN	NaN	NaN	NaN	0.868635	90.689	+
O75962	TRIO	Triple functional domain protein	SLGTLPLGKPRAGAASPLNSPLSSAVPSLGK	2455	S			NaN	NaN	NaN	NaN	NaN	NaN	NaN	NaN	NaN	NaN	NaN	NaN	NaN	NaN	NaN	NaN	NaN	NaN	NaN	NaN	NaN	NaN	NaN	-1.09668	-0.226538	-0.119806	1.64088	-0.197852	1	249.85	+
O75962	TRIO	Triple functional domain protein	ENGYRKSREGLSNKVSVKLLNPNYIYDVPPE	2671	S			0.44057	-0.400637	0.338994	-0.194809	-0.869082	NaN	NaN	1.02415	0.0702183	0.890302	2.2141	0.764828	0.0262328	-0.409742	NaN	-1.07185	-1.18727	-1.63601	NaN	NaN	NaN	NaN	NaN	NaN	NaN	NaN	NaN	NaN	0.999997	121.69	+
O75962	TRIO	Triple functional domain protein	SSAVPSLGKEPFPPSSPLQKGGSFWSSIPAS	2477	S			0.358962	1.36155	0.433517	-0.805784	-1.07985	0.0775371	0.013679	0.422237	0.664627	1.05712	1.43378	1.30043	-0.826	-0.15906	0.192451	NaN	0.668566	-0.250585	-0.814077	-0.911072	-3.18234	-0.857276	-0.698903	0.400482	0.861342	0.959078	0.143147	-0.763568	0.996888	199.82	+
O75962	TRIO	Triple functional domain protein	VLESPRKGAANASGSSPDAPAKDARASLGTL	2429	S			-0.311141	-0.0142954	-0.210605	-0.516593	NaN	-0.308876	-1.86119	-1.19266	-0.801886	1.94535	2.09802	2.05196	0.0704455	0.270732	-0.163561	0.161802	-0.0837611	-0.377187	-0.422265	-0.605157	NaN	NaN	-1.31767	NaN	0.186316	0.583556	1.21515	-0.396476	0.963585	229.39	+
O75962	TRIO	Triple functional domain protein	SREVRKSADAGSQKDSDDSAATPQDETVEER	1818	S			NaN	NaN	NaN	0.222815	NaN	NaN	-1.383	-0.426411	-1.49193	NaN	NaN	NaN	NaN	1.85905	NaN	1.04469	0.502405	-0.328455	NaN	-0.284338	NaN	-0.655742	-0.137546	-0.993298	NaN	0.863079	NaN	1.20868	0.879628	126.94	+
O75962	TRIO	Triple functional domain protein	KDGKREGKLENGYRKSREGLSNKVSVKLLNP	2662	S			-0.310188	0.0183153	-0.0388772	-0.952388	-1.82593	NaN	NaN	NaN	NaN	NaN	NaN	NaN	NaN	1.28567	1.37837	0.155428	0.289588	NaN	NaN	NaN	NaN	NaN	NaN	NaN	NaN	NaN	NaN	NaN	0.999951	99.34
Q9Y520	PRRC2C	Protein PRRC2C	PPNVACWRDGGKAAGSPSSSDQDEKLPGQDE	187	S			-1.42755	-0.789964	0.228721	NaN	-1.13973	NaN	NaN	-0.225148	NaN	1.29058	1.06848	1.06043	-0.0658116	NaN	NaN	NaN	NaN	NaN	NaN	NaN	NaN	NaN	NaN	NaN	NaN	NaN	NaN	NaN	0.999992	178.51	+
Q9Y520	PRRC2C	Protein PRRC2C	RSTTPTSSPFRATSTSPNSQSSKMNSIVYQK	2694	S	10	+	-0.737492	-1.58769	-1.71321	NaN	NaN	NaN	1.15116	NaN	NaN	0.662196	1.526	0.154698	0.0272223	1.46545	0.92115	0.0800323	0.0336633	-0.244918	0.448861	-0.420612	-2.15877	NaN	-0.85407	0.0652742	0.241584	0.430222	1.16954	-0.660283	0.999092	170.66	+
Q9Y520	PRRC2C	Protein PRRC2C	QPRAGPIKAQKLPDLSPVENKEHKPGPIGKE	2105	S			NaN	NaN	NaN	NaN	NaN	NaN	NaN	NaN	NaN	0.916988	NaN	-0.834605	-0.992092	-0.283447	-0.494042	0.352698	-0.604947	-0.472487	-0.736657	-2.02368	NaN	-0.336068	1.69287	-0.18362	1.3268	1.48289	0.842862	0.346537	1	187.78	+
Q9Y520	PRRC2C	Protein PRRC2C	ENVLPPKREIAKRSFSSQRPVDRQNRRGNNG	1544	S	2	+	0.976873	1.77945	1.96876	1.6727	1.39923	NaN	-0.591769	-0.206342	-0.25895	0.38495	0.632127	-0.295665	-0.888443	0.535817	0.694307	0.205476	0.684598	0.320802	-0.107301	-0.740018	-1.03956	-0.721098	-0.527478	-1.09552	-1.42011	-0.635505	-1.04569	-1.68163	0.996043	117.09	+
Q9Y520	PRRC2C	Protein PRRC2C	IRESSEAQVQKFLSRSVEDVRPHHTDANNQS	878	S			-0.184217	0.512148	-0.161873	-0.134547	-0.263417	-0.296171	-0.853866	-0.0386354	-0.221609	0.430401	0.268494	0.330401	-2.14005	0.972376	0.615671	0.168712	0.257871	-0.752868	-0.388518	-1.71314	-2.8884	0.586231	0.682452	0.520204	1.2101	1.7869	0.541978	1.15338	1	311.97	+
Q9Y520	PRRC2C	Protein PRRC2C	EERISAVESQPSRKRSVSHGSNHTQKPDEQR	924	S			0.835385	NaN	NaN	NaN	NaN	0.754632	NaN	NaN	NaN	1.24374	1.27989	NaN	NaN	NaN	NaN	NaN	NaN	-1.67197	NaN	NaN	NaN	-0.321697	-0.521319	NaN	-0.18327	-1.121	NaN	-0.294385	0.993842	170.38	+
Q9Y520	PRRC2C	Protein PRRC2C	RISAVESQPSRKRSVSHGSNHTQKPDEQRSE	926	S	1	+	0.784075	0.687236	-0.0365385	1.29529	1.51629	0.942148	1.41376	0.500485	1.3344	NaN	NaN	0.705011	-0.168519	NaN	-0.565988	-0.89745	-1.81756	-1.50191	-1.14365	-0.820419	-1.50134	-0.25965	-0.212652	-0.624406	0.174352	NaN	0.197034	NaN	0.997921	164.59	+
E7EV09	DYNC1I2		SMGLTPESPIVPPPMSPSSKSVSTPSEAGSQ	81	S			NaN	NaN	NaN	NaN	NaN	NaN	NaN	NaN	NaN	NaN	NaN	NaN	NaN	NaN	NaN	NaN	NaN	NaN	NaN	NaN	NaN	0.019188	-0.31179	0.087063	NaN	1.49448	-1.28894	NaN	0.848637	93.908
E7ERI8	CLASP2		VQSSGGMILSVCKDKSFDDEESVDGNRPSSA	241	S			1.1279	NaN	1.38416	0.970515	NaN	NaN	NaN	0.135708	0.252961	1.02444	0.239411	NaN	-0.641402	NaN	-1.34369	-0.827988	-0.957895	-1.36412	NaN	NaN	NaN	NaN	NaN	NaN	NaN	NaN	NaN	NaN	1	142.55	+
Q12830	BPTF	Nucleosome-remodeling factor subunit BPTF	LESIRAKKGDIDNVKSPEETEKDKNETENDS	572	S			-1.06035	-0.121821	-1.87737	-1.33571	-1.55507	-0.459437	-0.772202	-0.430596	-0.597745	1.03036	0.378951	0.350856	-0.682259	0.831575	1.82943	1.43773	1.08888	0.48426	-0.345588	-0.37119	NaN	NaN	NaN	0.620405	NaN	NaN	1.3309	0.225993	0.999996	180.04	+
Q12830	BPTF	Nucleosome-remodeling factor subunit BPTF	QVAAQSQPQSNVQGQSPVRVQSPSQTRIRPS	2465	S			0.261883	-0.214655	-0.54204	0.527253	-0.447246	0.852963	NaN	-0.22196	-0.294022	1.41449	0.389996	1.06653	-0.0440352	1.46668	0.282876	1.5867	0.423686	0.464207	0.0755271	-1.13343	-2.13683	-0.934142	NaN	-2.793	0.28633	-0.192309	0.205395	-0.350853	1	197	+
Q12830	BPTF	Nucleosome-remodeling factor subunit BPTF	QPQSNVQGQSPVRVQSPSQTRIRPSTPSQLS	2471	S	5	+	NaN	NaN	NaN	NaN	NaN	NaN	1.07054	1.08926	0.847642	0.715826	1.16319	0.933744	0.182995	NaN	NaN	NaN	NaN	NaN	-0.193337	NaN	-0.919242	-1.87298	-1.2627	-0.253009	-0.72451	-0.777422	NaN	NaN	0.999998	125.97	+
Q12830	BPTF	Nucleosome-remodeling factor subunit BPTF	DVSIRSPETKCPKQNSIENDIEEKVSDLASR	1310	S			NaN	NaN	NaN	NaN	NaN	NaN	0.686046	0.461344	-1.14739	NaN	NaN	NaN	NaN	NaN	NaN	NaN	NaN	NaN	NaN	NaN	NaN	NaN	NaN	NaN	NaN	NaN	NaN	NaN	1	95.273	+
Q13428	TCOF1	Treacle protein	GKTHQIRAALAPAKESPRKGAAPTPPGKTGP	906	S			NaN	NaN	NaN	NaN	NaN	NaN	0.316757	1.1541	-0.382542	1.84591	0.459179	0.210946	-0.505791	1.08592	-1.19246	-0.711134	-1.58652	NaN	NaN	NaN	NaN	-0.805691	-1.01637	-0.80518	1.04547	1.17229	NaN	-0.284891	1	126.77	+
Q13428	TCOF1	Treacle protein	GKTSQVGAASAPAKESPRKGAAPAPPGKTGP	381	S			1.28911	-1.41458	0.0923305	1.36349	-0.604733	NaN	NaN	NaN	NaN	0.80338	-0.124457	-0.224508	-1.18004	NaN	NaN	NaN	NaN	NaN	NaN	NaN	NaN	NaN	NaN	NaN	NaN	NaN	NaN	NaN	1	118.16	+
Q13428	TCOF1	Treacle protein	VKPAQVKASSVSTKESPARKAAPAPGKVGDV	233	S			NaN	NaN	NaN	NaN	NaN	NaN	NaN	NaN	NaN	1.03822	0.434451	-0.166689	-1.30598	NaN	NaN	NaN	NaN	NaN	NaN	NaN	NaN	NaN	NaN	NaN	NaN	NaN	NaN	NaN	0.999946	166.79	+
Q13428	TCOF1;DKFZp434G1035	Treacle protein	EKKKKAKKASTKDSESPSQKKKKKKKKTAEQ	1471	S			NaN	NaN	NaN	NaN	NaN	NaN	0.800566	-0.85084	-0.324981	-0.0745625	0.449031	-1.1055	NaN	0.675614	NaN	NaN	NaN	NaN	NaN	NaN	NaN	0.502571	-0.0311232	0.219106	0.139685	-2.61815	1.16818	1.0504	0.999939	146.88	+
Q13428	TCOF1;DKFZp434G1035	Treacle protein	KKKKLGAGEGGEASVSPEKTSTTSKGKAKRD	1378	S			-0.969248	-0.38927	NaN	-0.0326295	-0.547912	-0.376397	-2.96966	-1.41699	-1.71577	0.78921	-0.182539	-0.367916	-0.33742	0.577971	0.628423	0.672219	0.710558	0.410416	0.786738	0.245251	NaN	0.283312	0.288512	-0.362706	1.71381	1.56725	0.305659	0.689137	1	285.18	+
Q13428	TCOF1;DKFZp434G1035	Treacle protein	KESSRKGWESRKRKLSGDQPAARTPRSKKKK	1350	S			0.0485616	0.569214	-0.0146505	-0.427644	-1.30235	0.362318	-0.731035	-0.42084	-1.78229	-0.19322	-0.233884	0.576384	0.543809	-1.02511	0.10461	1.12399	0.819368	1.35444	1.05874	0.695165	-1.9121	-0.753921	0.00625671	0.538597	2.02765	0.262355	0.782351	-2.07677	1	182.37	+
E7ETY2	TCOF1		PATQVDSAVGTLPATSPQSTSVQAKGTNKLR	1110	S			NaN	NaN	NaN	NaN	NaN	1.26743	NaN	NaN	NaN	NaN	NaN	NaN	NaN	NaN	NaN	NaN	NaN	NaN	NaN	NaN	NaN	NaN	-1.46899	-0.316238	NaN	0.287346	NaN	0.230457	0.818144	98.23
Q13428	TCOF1	Treacle protein	PANSQASKATPKLDSSPSVSSTLAAKDDPDG	1228	S			0.822689	0.255198	0.401518	-0.0471332	-1.45787	-0.227574	0.34394	-0.220441	-0.521096	2.50426	1.92914	1.08574	-0.900433	0.32671	0.165123	0.873938	0.31338	-0.487712	-0.935195	-0.828685	-2.46889	-0.792703	-0.430755	0.117585	-0.61117	0.609971	NaN	0.180472	0.999305	148.41	+
Q13428	TCOF1	Treacle protein	DGKQEAKPQQAAGMLSPKTGGKEAASGTTPQ	1257	S			NaN	NaN	NaN	NaN	NaN	NaN	0.0322669	-1.90784	-1.42376	1.04532	0.606397	-0.51903	NaN	NaN	NaN	NaN	NaN	NaN	NaN	NaN	NaN	NaN	NaN	-0.440847	0.234935	1.34397	0.607572	0.421018	1	133.15	+
Q13428	TCOF1	Treacle protein	AQVIKPPLIFVDPNRSPAGPAATPAQAQAAS;TQVIKPPLIFVDPNRSPAGPAATPAQAQAAS	967	S			NaN	NaN	NaN	NaN	NaN	NaN	NaN	NaN	NaN	NaN	NaN	NaN	NaN	NaN	NaN	0.558234	-1.15449	0.596258	NaN	NaN	NaN	NaN	NaN	NaN	NaN	NaN	NaN	NaN	0.980275	57.981	+
E7EVA0	MAP4	Microtubule-associated protein	KPKQKRYSQPRAGGPSDDDNADKPKGHPFAA	806	S			NaN	NaN	NaN	NaN	NaN	NaN	NaN	0.21735	0.444986	1.2404	0.816145	0.949281	0.224152	NaN	NaN	NaN	NaN	NaN	NaN	NaN	NaN	NaN	NaN	-1.35944	-1.61052	NaN	0.143587	-1.06594	1	203.96	+
P27816	MAP4;DKFZp547H1810	Microtubule-associated protein;Microtubule-associated protein 4	QKQPAGKVQIVSKKVSYSHIQSKCGSKDNIK	1000	S	4	+	-0.451844	0.456603	0.0122278	-0.259627	0.277811	0.0609132	-0.077388	1.12466	0.707118	2.05697	1.69367	1.44813	0.619565	1.10346	0.260586	0.274119	-0.673204	-0.911739	-1.70773	-1.711	-1.80551	NaN	0.0470578	-0.234255	-0.51902	-0.52289	0.04902	-1.31769	0.996936	154.1	+
P27816	MAP4;DKFZp547H1810	Microtubule-associated protein;Microtubule-associated protein 4	PSSTTPRLSRLATNTSAPDLKNVRSKVGSTE	928	S	11	+	-0.951676	-1.13547	-1.53039	-0.656863	-1.59654	-0.818428	-0.524884	-0.335655	-0.286436	1.71226	1.20052	0.361882	-0.915652	1.02585	0.0601861	0.0479175	0.409403	-0.290726	0.29717	-0.763852	-1.03016	-0.410622	-0.478311	1.00538	1.68275	1.79938	1.39725	0.725727	0.996234	204.32	+
E7EVA0	MAP4	Microtubule-associated protein	LANGGHGVEGSDTTGSPTEFLEEKMAYQEYP	116	S			NaN	NaN	NaN	NaN	NaN	NaN	NaN	NaN	NaN	NaN	NaN	NaN	-1.28602	0.346162	-1.24069	1.51015	0.0807394	-0.763583	-0.581035	NaN	NaN	NaN	NaN	-0.0185837	0.859068	1.48962	-1.04751	0.651684	0.99621	268.64
P27816	MAP4	Microtubule-associated protein;Microtubule-associated protein 4	NTSAPDLKNVRSKVGSTENIKHQPGGGRAKV	941	S	8	+	-1.47141	-1.25407	-1.06181	-1.1207	-1.71265	-1.19664	-0.466831	-0.858806	-0.453384	0.797883	0.316006	-0.0747768	0.189237	0.525994	-0.380838	-0.50617	-0.41023	-0.0260059	0.508519	0.280582	NaN	0.787229	0.25878	1.64837	1.61419	2.10921	0.892811	1.06551	0.999489	171.36	+
P27816	MAP4	Microtubule-associated protein;Microtubule-associated protein 4	TTTAAAVASTGPSSRSPSTLLPKKPTAIKTE	825	S			-2.02002	-0.205662	-0.730981	-0.808997	-1.97407	-0.31663	0.536217	0.722279	0.648728	2.23199	1.67796	NaN	-0.693491	NaN	-0.149067	0.689657	0.151482	-0.0256254	NaN	-1.41179	NaN	0.331488	-0.15304	0.330948	-0.319133	1.09383	0.354398	0.0395345	0.991787	143.7	+
P27816	MAP4;DKFZp547H1810	Microtubule-associated protein;Microtubule-associated protein 4	SQKLNFKEKAQAKVGSLDNVGHLPAGGAVKT	1073	S			NaN	NaN	NaN	NaN	NaN	NaN	-0.359195	1.03736	-0.18487	1.44703	1.75697	0.896525	-2.0746	-0.791492	-0.681698	-1.19289	0.778395	-1.49649	-0.0679909	-0.675662	NaN	-0.235065	-0.358578	1.23941	-0.179468	0.41073	-0.115346	0.846911	1	209.23	+
Q6NTH1	NCOR1		YGKRRGRNQQQIARPSQEEKVEEKKKKK___	510	S			NaN	NaN	NaN	NaN	NaN	NaN	0.16556	-0.074582	-1.39439	1.66031	0.724264	-0.260343	-0.820813	NaN	NaN	NaN	NaN	NaN	NaN	NaN	NaN	NaN	NaN	NaN	NaN	NaN	NaN	NaN	1	123.42
O15021	MAST4	Microtubule-associated serine/threonine-protein kinase 4	PSYGSDKKHLCSRKHSLEVTQEEVQREQSQR	1470	S			0.0892115	0.657068	1.26439	0.247474	0.104128	0.333047	0.113604	-0.172363	-0.615573	NaN	NaN	NaN	-1.01456	NaN	0.923435	1.12681	-0.129689	-0.710823	-1.29012	-1.41421	-2.91433	-0.127962	0.258454	1.12809	1.23335	0.797364	0.113191	NaN	0.999997	129.37	+
O15021	MAST4	Microtubule-associated serine/threonine-protein kinase 4	ALPRPHSPLSAHAGNSPQDSPRNFSPSASAH	257	S			-0.000203967	-0.769655	0.958792	NaN	-1.20589	NaN	NaN	NaN	NaN	NaN	NaN	NaN	NaN	1.01695	NaN	NaN	NaN	NaN	NaN	NaN	NaN	NaN	NaN	NaN	NaN	NaN	NaN	NaN	0.999949	95.195	+
O15021	MAST4	Microtubule-associated serine/threonine-protein kinase 4	APKLGGQRYRSGRRKSAGNIPLSPLARTPSP	1373	S			NaN	NaN	NaN	NaN	NaN	NaN	0.54467	-0.327252	0.68791	NaN	0.754455	0.375868	-1.71642	1.61137	-0.8698	NaN	-0.00564997	-1.05516	NaN	NaN	NaN	NaN	NaN	NaN	NaN	NaN	NaN	NaN	1	147.1	+
O15021	MAST4	Microtubule-associated serine/threonine-protein kinase 4	KSAGNIPLSPLARTPSPTPQPTSPQRSPSPL	1387	S			NaN	NaN	0.0168585	NaN	NaN	NaN	NaN	NaN	NaN	0.904362	NaN	NaN	0.409576	1.3495	0.685992	0.911139	1.15326	0.311604	-0.159389	-0.31139	-1.45797	NaN	-1.50465	-1.8924	NaN	NaN	-0.585832	0.169342	0.999636	174.39	+
Q6WKZ4	RAB11FIP1	Rab11 family-interacting protein 1	DTASAIIPSTTPSVDSDDESVVKDKKKKSKI	202	S			NaN	NaN	NaN	NaN	NaN	0.365048	-0.897417	1.44227	NaN	NaN	-1.19643	0.64762	-0.361088	NaN	NaN	NaN	NaN	NaN	NaN	NaN	NaN	NaN	NaN	NaN	NaN	NaN	NaN	NaN	0.996386	152.05	+
E7EX44	CALD1		DKEKEEEEEEKPKRGSIGENQGEEKGTKVQA	196	S	4	+	0.235828	0.626451	0.0376061	-1.09984	-0.135838	0.402008	-0.18526	1.06658	1.402	1.72262	0.998733	1.44775	0.487997	-0.140423	-0.211981	0.119401	0.454386	0.556686	0.103424	-0.373217	-0.15792	-1.44693	-2.67702	-1.39374	-0.746425	-1.09287	NaN	NaN	1	177.04
O75064	DENND4B	DENN domain-containing protein 4B	PGALPVPGPSRSAPSSPAPRRTKQEMKVAQR	736	S			NaN	NaN	NaN	NaN	NaN	NaN	NaN	NaN	NaN	0.609716	1.04582	-0.541324	-1.11421	NaN	NaN	NaN	NaN	NaN	NaN	NaN	NaN	NaN	NaN	NaN	NaN	NaN	NaN	NaN	0.983758	76.228	+
P15336	ATF2	Cyclic AMP-dependent transcription factor ATF-2	GDTVKGHGSGLVRTQSEESRPQSLQQPATST	307	S			1.30226	0.652462	0.787157	0.988734	0.338983	0.6125	-0.128995	NaN	NaN	1.31798	0.323096	0.343965	0.692877	0.600201	NaN	-0.295639	-0.713091	-0.862206	NaN	NaN	NaN	NaN	-1.47718	-2.68962	NaN	-0.476286	-0.908225	-0.408976	0.994863	182.94	+
P15336	ATF2	Cyclic AMP-dependent transcription factor ATF-2	QSLQQPATSTTETPASPAHTTPQTQSTSGRR	328	S			NaN	-0.335516	0.147774	0.723442	0.0193276	0.464475	-1.54934	-0.945053	-0.888303	1.64621	-0.248407	0.156541	-0.136227	0.145921	0.131376	0.882172	-0.0627876	-0.364978	0.164589	-3.00458	NaN	-0.781023	NaN	-0.663563	1.22197	1.26138	1.17502	0.83958	0.993489	182.94	+
Q8TEU7	RAPGEF6	Rap guanine nucleotide exchange factor 6	LDVQGGAHKKRARRSSLLNAKKLYEDAQMAR	1094	S			NaN	NaN	NaN	NaN	NaN	NaN	NaN	-0.789543	-2.02222	0.0841682	-1.04807	0.366853	NaN	0.478723	0.706583	1.02483	1.17675	0.387794	0.267747	-1.71986	NaN	0.451645	-0.488427	NaN	NaN	NaN	1.12302	NaN	0.973905	105.13	+
Q8TEU7	RAPGEF6;KIA001LB	Rap guanine nucleotide exchange factor 6	EKSGVPHIPKIAEKKSNRHSIQHVPGDIEQT	640	S			NaN	NaN	NaN	NaN	NaN	NaN	NaN	NaN	NaN	-0.0796462	-0.135711	-1.5559	NaN	NaN	NaN	NaN	NaN	NaN	-0.0829507	-0.615682	NaN	-0.742112	-0.525279	NaN	0.679328	1.84897	NaN	1.20898	0.757821	72.227
P51636	CAV2	Caveolin-2;Caveolin	HHSGLEYADPEKFADSDQDRDPHRLNSHLKL	36	S			NaN	NaN	NaN	NaN	NaN	NaN	NaN	NaN	NaN	NaN	NaN	NaN	NaN	0.889865	1.28176	0.983308	-1.04669	-1.12832	NaN	NaN	NaN	NaN	-1.22444	-0.597112	0.519999	0.321637	NaN	NaN	1	90.707	+	+
P31943	HNRNPH1;HNRNPH2	Heterogeneous nuclear ribonucleoprotein H;Heterogeneous nuclear ribonucleoprotein H, N-terminally processed;Heterogeneous nuclear ribonucleoprotein H2	NNVEMDWVLKHTGPNSPDTANDGFVRLRGLP	104	S			-0.812512	-1.02847	-1.00955	-0.763366	-1.70118	-0.915119	-1.26409	-0.132226	-0.457178	1.53097	0.966212	0.758529	-0.732321	1.00295	1.10761	1.28395	-0.278802	0.562995	0.896413	-0.392856	-1.85948	-0.588409	-0.0704552	-0.324611	1.00003	1.36675	0.928305	0.925923	1	230.69	+
Q86SQ0	PHLDB2;DKFZp686J162;DKFZp686P22161	Pleckstrin homology-like domain family B member 2	QASGTPQPALRERKSSISSISGRDDLMDYHR	415	S			NaN	NaN	NaN	NaN	NaN	NaN	NaN	NaN	NaN	0.280312	0.0207341	-0.572694	-0.491324	1.18422	0.89309	1.14545	1.12677	-0.955472	0.20892	-0.670684	-2.64561	-0.698596	-0.804155	0.956384	-0.417133	1.25025	0.518944	-0.329415	0.999645	146.58	+
Q86SQ0	PHLDB2;DKFZp686J162;DKFZp686P22161	Pleckstrin homology-like domain family B member 2	LSEKPPYSKYSSRHKSHDNVYSLGGLEGRKA	157	S			NaN	NaN	NaN	NaN	NaN	NaN	-1.09512	0.230488	0.864632	NaN	NaN	NaN	NaN	NaN	NaN	NaN	NaN	NaN	NaN	NaN	NaN	NaN	NaN	NaN	NaN	NaN	NaN	NaN	0.999946	87.24	+
Q92622	KIAA0226;DKFZp313O2236	Run domain Beclin-1 interacting and cysteine-rich containing protein	LTVTSGAKKSHIRSHSDTSIASRGAPESCND	410	S			NaN	NaN	NaN	NaN	NaN	NaN	NaN	NaN	NaN	1.33949	0.65143	0.541919	NaN	NaN	NaN	NaN	NaN	NaN	NaN	NaN	NaN	NaN	NaN	-0.441974	-1.27624	NaN	NaN	-0.814618	0.999967	122.66	+
P50851	LRBA	Lipopolysaccharide-responsive and beige-like anchor protein	______MASEDNRVPSPPPTGDDGGGGGREE	10	S			0.31779	0.0247454	1.63958	0.65034	NaN	0.451871	-1.31084	-1.26893	-0.50456	NaN	NaN	NaN	NaN	NaN	NaN	NaN	NaN	NaN	NaN	NaN	NaN	NaN	NaN	NaN	NaN	NaN	NaN	NaN	0.997111	59.282	+
O15530	PDPK1;PkB-like 2;PkB-like 1;PDPK2P	3-phosphoinositide-dependent protein kinase 1;Putative 3-phosphoinositide-dependent protein kinase 2	TAKVLSPESKQARANSFVGTAQYVSPELLTE	241	S			NaN	NaN	NaN	NaN	NaN	NaN	NaN	NaN	NaN	1.4996	-0.119981	NaN	0.195825	-0.309483	NaN	NaN	NaN	-1.26596	NaN	NaN	NaN	NaN	NaN	NaN	NaN	NaN	NaN	NaN	0.960173	66.613	+	+
O75116	ROCK2	Rho-associated protein kinase 2	ARSSPRTSMKIQQNQSIRRPSRQLAPNKPS_	1374	S			-0.33905	-0.188478	-0.512057	-0.650988	-0.849315	-0.46962	-0.274371	0.228797	-0.514258	1.90001	2.47884	1.68777	-0.462408	1.53685	0.0766971	-0.2464	-0.39913	-1.03257	-1.2844	-1.73498	-0.715372	-0.0874116	-0.585208	0.256888	1.37107	-0.150098	0.931485	0.0277054	1	187.97	+
Q86SQ0	PHLDB2;DKFZp686J162;DKFZp686P22161	Pleckstrin homology-like domain family B member 2	ILSLCAEYTKPDSRLSTGTTVEDVQKINKEL	468	S			0.695105	0.865345	1.01252	1.45965	0.00708859	1.30992	0.0664309	-0.998851	0.188303	1.46106	0.85482	-0.86881	-0.730765	0.14444	-0.777678	-0.958704	-0.727964	-1.25192	NaN	-1.74999	NaN	NaN	NaN	NaN	NaN	NaN	NaN	NaN	0.97523	110.91	+
Q9BRS2	RIOK1	Serine/threonine-protein kinase RIO1	LLMSRVVPGQFDDADSSDSENRDLKTVKEKD	21	S			NaN	-0.866783	NaN	1.16711	NaN	NaN	NaN	NaN	NaN	NaN	NaN	NaN	NaN	NaN	NaN	1.57727	NaN	NaN	NaN	-0.976898	NaN	-0.388999	NaN	NaN	-0.720827	0.717613	NaN	-0.508484	0.995208	183.7	+
Q9BRS2	RIOK1	Serine/threonine-protein kinase RIO1	LMSRVVPGQFDDADSSDSENRDLKTVKEKDD	22	S			-1.03106	NaN	-0.376561	NaN	-0.882417	NaN	NaN	-0.187349	-0.572379	1.65442	-0.107306	-0.015989	NaN	1.88967	NaN	NaN	0.0333016	0.745604	0.809174	NaN	-2.0364	NaN	-0.455157	-0.293397	NaN	NaN	0.825854	NaN	0.975816	183.36	+
Q13427	PPIG	Peptidyl-prolyl cis-trans isomerase G	NSSNNSREKKADRDQSPFSKIKQSSQDNELK	687	S			-1.23565	-1.17222	-0.220514	-1.00536	-1.60934	-0.746925	-0.0945807	0.17904	0.522994	2.53715	1.22432	1.04012	0.071248	0.993922	0.145428	0.0165164	-0.0259375	-0.223123	-0.0532752	-0.795252	-2.04504	0.150661	-0.321588	0.734404	1.14055	0.864879	0.95376	-1.02618	0.999999	161.87	+
Q13427	PPIG	Peptidyl-prolyl cis-trans isomerase G	KGDKSELNEIKENQRSPVRVKERKITDHRNV	397	S			0.254913	-0.68416	0.78565	-1.21684	-1.87345	-1.06422	NaN	0.687159	1.46277	0.115986	0.0617313	0.825688	0.644772	NaN	NaN	NaN	NaN	NaN	NaN	NaN	NaN	NaN	NaN	NaN	NaN	NaN	NaN	NaN	1	139.15	+
Q13427	PPIG	Peptidyl-prolyl cis-trans isomerase G	EEIPPIPENRFLMRKSPPKADEKERKNRERE	290	S			0.60857	-0.804058	0.590111	NaN	NaN	NaN	-3.66771	0.60182	1.26035	NaN	NaN	NaN	0.0639624	0.591551	0.687106	0.44008	0.11225	0.452139	-0.243617	0.330034	-0.714408	NaN	0.160138	-0.33551	0.149072	0.100361	NaN	-0.382243	1	142.97	+
Q13427	PPIG	Peptidyl-prolyl cis-trans isomerase G	RVKERKITDHRNVSESPNRKNEKEKKVKDHK	415	S			0.41628	0.859043	1.10079	0.011208	NaN	NaN	NaN	NaN	NaN	NaN	NaN	NaN	NaN	NaN	NaN	NaN	NaN	NaN	NaN	NaN	NaN	NaN	NaN	NaN	NaN	NaN	-1.07697	-1.31035	1	143	+
P78559	MAP1A	Microtubule-associated protein 1A;MAP1A heavy chain;MAP1 light chain LC2	VIEKAELEEMEEVHPSDEEEEDATKAEGFYQ	667	S			-0.764732	-0.103166	-0.911096	-0.939409	-1.05496	0.0708116	-1.68856	-0.573359	-0.950885	1.1872	NaN	-0.832538	-0.828978	1.26062	1.06236	1.97775	0.832803	0.601732	1.11068	-0.876794	-1.11958	-0.262168	-0.0419136	-0.485615	0.383494	1.94769	0.416135	0.582492	1	344.73	+
P78559	MAP1A	Microtubule-associated protein 1A;MAP1A heavy chain;MAP1 light chain LC2	VTKAPSLDSSLPQLPSPSSPGAPLLSNLPRP	2235	S			NaN	NaN	NaN	NaN	NaN	NaN	NaN	NaN	NaN	NaN	NaN	NaN	NaN	1.14843	1.14622	1.12483	-0.0219845	-0.551248	-0.934357	-2.59884	NaN	0.0303633	-0.0478689	0.104539	NaN	0.220959	0.3235	0.0554502	0.999787	217.29	+
P78559	MAP1A	Microtubule-associated protein 1A;MAP1A heavy chain;MAP1 light chain LC2	HPGEPALGEAEERCLSPDDSTVKMASPPPSG	986	S			-0.710587	-0.193634	0.0998878	-0.11959	-0.498129	0.109761	NaN	NaN	NaN	NaN	NaN	NaN	0.956681	1.62922	0.650444	1.63656	0.544204	0.532292	1.35699	0.224501	-1.56597	-1.06655	-1.85841	-1.70287	0.19882	-0.219106	NaN	-0.00451561	0.999998	119.94	+
P78559	MAP1A	Microtubule-associated protein 1A;MAP1A heavy chain;MAP1 light chain LC2	TRSPWASDFKDFQESSPQKGLEVERWLAESP	1762	S			-0.688997	-0.512994	-0.618496	-0.935708	-1.71639	NaN	NaN	NaN	NaN	NaN	NaN	NaN	NaN	1.80517	0.762829	0.48544	0.446802	-0.867995	0.276543	-0.794402	NaN	-1.00564	-0.833828	0.854823	1.39458	1.11769	NaN	0.830589	0.995546	163.66	+
P78559	MAP1A	Microtubule-associated protein 1A;MAP1A heavy chain;MAP1 light chain LC2	PEVPEEQGSKDRGLDSGAETEEEKDTWEEKK	612	S	10	+	-1.00919	-0.937699	-1.10625	-1.51166	-1.91342	-0.369758	-1.10313	-0.734944	-0.86526	0.932681	1.01732	1.25948	0.330667	1.02651	0.601644	0.765243	0.378909	-0.131567	0.45483	0.149025	-1.91779	0.470718	-0.312453	0.0232754	0.900975	0.879744	1.29089	1.43119	1	271.46	+
P78559	MAP1A;M1LP	Microtubule-associated protein 1A;MAP1A heavy chain;MAP1 light chain LC2	REAERLPDRTEAREESEPEVKEDVIEKAELE	644	S			-0.118414	-0.185943	-0.0879059	-0.0887818	-1.58075	0.168154	-0.562679	0.392955	0.00449841	1.51111	2.20855	1.00797	-0.060854	1.59092	0.765857	1.13881	0.0644284	0.302044	-1.883	-0.0163455	-1.06911	-0.80555	-1.69545	NaN	0.238358	-0.720989	0.554661	-1.07253	1	161.04	+
P78559	MAP1A	Microtubule-associated protein 1A;MAP1A heavy chain;MAP1 light chain LC2	AGRNTSAEKELSSPISPKSLQSDTPTFSYAA	2022	S			0.0316727	-0.193718	0.770377	1.35453	-2.01105	-0.16114	-0.211811	-0.152185	NaN	0.837752	1.53487	1.49368	-0.776596	1.3758	0.861805	0.872428	0.606498	-1.14758	-0.390612	-1.16024	-1.85672	-0.941445	-0.384118	-0.689739	-0.830292	1.0754	0.28678	-0.194343	1	149.58	+
P78559	MAP1A;M1LP	Microtubule-associated protein 1A;MAP1A heavy chain;MAP1 light chain LC2	MKEKELVPEVPEEQGSKDRGLDSGAETEEEK	605	S			1.19834	NaN	NaN	NaN	NaN	NaN	NaN	NaN	NaN	NaN	NaN	NaN	NaN	NaN	NaN	NaN	NaN	NaN	NaN	-1.22125	NaN	-0.17861	0.201519	NaN	NaN	NaN	NaN	NaN	1	135.58	+
P78559	MAP1A	Microtubule-associated protein 1A;MAP1A heavy chain;MAP1 light chain LC2	PQGCATEPRPHRGELSPSFLNPPLPPSIDDR	2449	S			0.3696	0.888576	-1.37972	-0.0568914	-0.949617	0.729637	0.605803	0.6106	1.63933	1.06188	0.89161	-3.37388	0.176792	0.180966	0.198553	-0.916985	-1.0272	-0.583001	0.17518	NaN	NaN	-0.475246	-0.303329	-0.106144	0.577486	0.642384	0.693955	-0.270336	0.99991	142.35	+
P78559	MAP1A	Microtubule-associated protein 1A;MAP1A heavy chain;MAP1 light chain LC2	TISPTSSLEEDKGFKSPPCEDFSVTGESEKR	909	S	4	+	-0.175281	-0.0527898	0.335814	-0.156084	-0.534135	0.301232	1.85588	2.05654	0.560998	0.296244	0.978134	0.891291	2.58757	-0.0453927	-0.369555	-0.120937	-0.308918	-0.624408	-0.353742	-1.67489	-2.05509	-0.352392	-0.736732	-0.878394	-0.491477	-0.384322	0.0079197	-0.557078	1	264.21	+
P78559	MAP1A	Microtubule-associated protein 1A;MAP1A heavy chain;MAP1 light chain LC2	EERCLSPDDSTVKMASPPPSGPPSATHTPFH	996	S			-0.634263	-0.0780858	-0.498502	0.18579	-0.331815	1.57772	-0.645012	-0.865061	0.749596	1.14677	-0.0980284	-0.592779	-0.275649	1.02295	0.488546	0.633391	-0.0592027	-0.737638	-0.197161	-1.58474	-2.71341	0.226355	-0.122908	0.0817489	0.00783035	2.52861	-0.416582	1.20153	1	189.34	+
P78559	MAP1A	Microtubule-associated protein 1A;MAP1A heavy chain;MAP1 light chain LC2	VQEDKTRKPKMLEEKSPEKVKAMEEKLEALL	1600	S			NaN	NaN	NaN	NaN	NaN	NaN	-1.77604	0.680645	0.85233	0.575299	0.65741	1.06648	-1.45785	NaN	NaN	NaN	-0.652367	NaN	-0.291587	NaN	NaN	NaN	NaN	NaN	NaN	NaN	0.345669	NaN	1	179.35	+
P78559	MAP1A	Microtubule-associated protein 1A;MAP1A heavy chain;MAP1 light chain LC2	QVPSEDCAANGPTETSPNPPGPAPAKAENEE	2366	S			-1.4247	-1.85302	NaN	0.193423	-0.833798	NaN	-0.989408	NaN	-0.99695	1.24331	0.217611	0.496288	NaN	-0.0376564	0.313994	1.16555	0.952302	NaN	NaN	NaN	NaN	NaN	NaN	NaN	NaN	NaN	1.23488	0.318182	0.924438	132.38	+
P78559	MAP1A	Microtubule-associated protein 1A;MAP1A heavy chain;MAP1 light chain LC2	SPSKETSLDVSSKQLSPESLGTLQFGELNLG	1218	S			NaN	NaN	NaN	NaN	NaN	NaN	0.249034	1.0295	-0.0766082	0.77369	0.400694	-0.385143	-1.99117	NaN	NaN	NaN	NaN	NaN	NaN	NaN	NaN	NaN	NaN	NaN	NaN	NaN	NaN	NaN	0.999987	130.62	+
P78559	MAP1A	Microtubule-associated protein 1A;MAP1A heavy chain;MAP1 light chain LC2	LQPAPPQLPSPAEPRSAPCGSLAFSGDRALA	2188	S			-0.192003	0.172446	NaN	0.821943	-0.974477	NaN	0.739493	0.0267075	0.52797	1.78073	1.22426	-0.573889	-0.127424	NaN	NaN	NaN	NaN	NaN	0.291661	-1.1552	-1.72862	0.0535452	-1.52723	0.706852	0.827929	0.605947	-1.98428	0.483632	1	149.69	+
P78559	MAP1A	Microtubule-associated protein 1A;MAP1A heavy chain;MAP1 light chain LC2	KPQKDEVLRYPDRSLSPEDAESLSVLSVPSP	1146	S			-0.600228	-0.281476	-0.0312715	-0.943141	-1.1047	0.257541	0.7106	1.12272	NaN	1.3908	1.57697	0.940283	-0.0418473	-0.413087	-0.261912	0.450378	NaN	-1.05773	NaN	-3.1007	NaN	-0.217083	0.218199	-0.277982	NaN	0.565456	0.691978	0.406224	0.959559	147.74	+
P78559	MAP1A	Microtubule-associated protein 1A;MAP1A heavy chain;MAP1 light chain LC2	SVPSPDTANQEPTPKSPCGLTEQYLHKDRWP	1172	S			-0.417673	-0.129081	0.0939172	0.113418	-0.995734	-1.60968	-0.446054	0.578754	0.0124242	1.24363	1.69951	0.450775	-0.646426	1.64493	1.07948	1.86475	0.49654	0.503786	0.0806243	-1.19075	-2.19174	-1.71914	-0.556506	-0.0960722	-0.245056	-0.191896	0.253862	0.319408	1	238.07	+
P78559	MAP1A	Microtubule-associated protein 1A;MAP1A heavy chain;MAP1 light chain LC2	YSAQTDITDDSLDRKSPASSFSHSTPSGNGK	1288	S			NaN	NaN	NaN	NaN	NaN	NaN	NaN	NaN	NaN	NaN	NaN	NaN	NaN	1.49159	1.09258	0.276209	0.551928	0.171633	-0.522319	-0.310343	-2.47772	NaN	-0.799026	-0.620374	0.536962	0.792831	-0.685979	0.50203	0.999998	211.17	+
P78559	MAP1A	Microtubule-associated protein 1A;MAP1A heavy chain;MAP1 light chain LC2	SPDEHILTPDSSFSKSPESLPGPALEDIAIK	1326	S			NaN	NaN	NaN	NaN	NaN	NaN	1.51165	1.32694	-0.943152	2.10286	1.10116	0.509393	NaN	-0.366312	-1.019	-0.460729	0.425089	-0.237605	-0.507398	-0.51683	NaN	0.0287828	0.690904	-0.32312	-0.203653	0.147863	-1.48856	-1.77828	1	226.65	+
P78559	MAP1A	Microtubule-associated protein 1A;MAP1A heavy chain;MAP1 light chain LC2	EEGTLEKEEKVPPPRSPQAQEAPVNIDEGLT	1069	S			-1.41946	-0.249873	-1.05104	-0.891259	-1.03364	0.0795892	NaN	0.0147865	0.591632	1.2351	1.75457	0.829659	0.319809	1.3959	0.279366	1.05929	0.164497	-0.269614	-0.558849	-2.72001	NaN	0.402251	-1.21254	-0.480293	0.0603762	0.732662	0.916038	0.0510481	1	266.37	+
P78559	MAP1A	Microtubule-associated protein 1A;MAP1A heavy chain;MAP1 light chain LC2	EATQGLDYVPSAGTISPTSSLEEDKGFKSPP	896	S			NaN	NaN	NaN	NaN	NaN	NaN	0.0905027	0.820562	0.0671394	NaN	NaN	NaN	NaN	-1.4419	0.788672	0.85099	1.61561	-1.28124	-1.26607	-1.91731	NaN	-0.146442	0.766594	-0.609782	0.506962	0.913874	0.478401	-0.236561	0.996356	238.69	+
P78559	MAP1A	Microtubule-associated protein 1A;MAP1A heavy chain;MAP1 light chain LC2	PEMVGQRVPSAPGQESPIPDPKLMPHMKNEP	1818	S			-0.365419	-0.44946	-0.224753	0.0116938	-1.06769	0.933443	-1.27309	-1.30459	-1.43652	2.00833	0.46664	-0.196691	-0.500191	1.28454	0.874921	1.79926	0.768791	0.488685	0.347369	-0.851528	-2.24419	-0.547058	-0.580124	-0.267863	0.349586	0.932244	0.337639	0.706034	1	199.07	+
P28290	SSFA2	Sperm-specific antigen 2	KKVFRASVALTPTAPSRTGSVQTPPDLESSE	1161	S			-0.205972	1.5645	0.722836	0.562759	0.00962867	NaN	0.490616	0.528776	-0.145093	0.611752	1.2954	NaN	0.110463	NaN	NaN	NaN	NaN	NaN	NaN	NaN	NaN	NaN	NaN	NaN	-1.64452	-1.45125	-1.58076	-0.86915	0.957753	157.22	+
P28290	SSFA2	Sperm-specific antigen 2	NLCVDKTEKGESSSPSPSAEKGKILNVSVIE	318	S			-1.42842	0.795232	1.18797	NaN	0.326703	NaN	-1.09405	0.127182	-0.335823	0.579633	1.54263	0.359367	-0.0682185	1.2822	0.26764	1.23433	0.0242127	-0.115619	NaN	-0.718088	-2.01387	NaN	NaN	NaN	NaN	-1.83592	0.406167	-0.523238	0.981722	142.77	+
P28290	SSFA2	Sperm-specific antigen 2	GLEKAAAVADKRKSGSQDFPQCNTIENTGTK	593	S			NaN	1.44666	NaN	NaN	-0.735781	NaN	NaN	NaN	NaN	NaN	-0.250244	0.543335	-1.00397	NaN	NaN	NaN	NaN	NaN	NaN	NaN	NaN	NaN	NaN	NaN	NaN	NaN	NaN	NaN	0.938994	128.72	+
P28290	SSFA2	Sperm-specific antigen 2	EFTQYTTHHILKSLASIEAKCSDMSSENTTG	668	S			-1.15884	NaN	0.409773	0.607431	NaN	NaN	NaN	-0.72204	1.0041	1.28988	-0.164043	0.391123	-1.65739	NaN	NaN	NaN	NaN	NaN	NaN	NaN	NaN	NaN	NaN	NaN	NaN	NaN	NaN	NaN	1	123.67	+
P28290	SSFA2	Sperm-specific antigen 2	RYLFAKAGYPLRRSQSLPTTLLSPVRVVSSV	739	S			-1.05311	-0.557745	-1.002	0.32332	-1.22033	-0.0867509	1.02451	1.77695	0.75719	1.61542	1.23345	0.911659	-1.38766	0.371578	-0.363405	1.03813	0.0239233	-0.567275	-1.04777	-1.53089	NaN	0.722627	-0.182238	NaN	NaN	NaN	NaN	-0.799584	0.999999	153.7	+
O43491	EPB41L2	Band 4.1-like protein 2	QKKQEIKVEVKEEKPSVSKEEKPSVSKVEMQ	149	S			-0.7744	NaN	-0.97815	0.435827	-0.766884	NaN	NaN	NaN	NaN	-0.103212	-0.18788	-0.256846	1.2122	1.57595	0.813463	1.67405	-0.152725	-1.17682	NaN	NaN	NaN	NaN	NaN	NaN	-1.31458	NaN	NaN	NaN	0.99883	117.71
O43491	EPB41L2	Band 4.1-like protein 2	KDERVITEEMNGKEISPGSGPGEIRKVEPVT	715	S			0.490879	-0.869561	-1.49848	-0.807833	-2.04962	0.268115	NaN	-0.122155	-0.250418	1.10809	0.800582	0.808296	-1.68959	1.76666	0.0908597	0.989014	0.381985	-0.672896	0.296723	-0.453581	-1.95418	0.828155	0.195991	0.522764	-0.0614664	0.447041	1.53235	-0.0977272	1	166.24	+
O43491	EPB41L2	Band 4.1-like protein 2	RVITEEMNGKEISPGSGPGEIRKVEPVTQKD	718	S			-0.83415	-0.465558	-0.401282	-0.368568	-2.12435	-0.174564	-1.31025	0.608885	0.516944	0.943769	0.887213	0.293458	NaN	0.744051	0.772774	1.16905	0.199222	-0.622084	0.288193	-1.69768	-2.31115	1.00296	0.877292	1.03433	0.351073	0.35319	1.06868	-0.801441	1	140.01	+
O43491	EPB41L2	Band 4.1-like protein 2	KEKPKEVAENQQNQSSDPEEEKGSQPPPAAE	39	S	5	+	-0.269711	0.099811	1.10059	0.164496	-0.0780106	-0.113858	-1.36917	-0.569236	-0.970079	1.42556	1.88375	1.62617	0.302075	1.54694	0.504138	0.335655	-0.0826535	-0.061625	-0.396571	-0.762146	-1.76105	-2.30226	-0.959539	-0.472419	0.985005	0.0133425	-0.194949	0.375755	0.995414	349.44	+
O43491	EPB41L2	Band 4.1-like protein 2	ENQQNQSSDPEEEKGSQPPPAAESQSSLRRQ	47	S			NaN	NaN	NaN	NaN	NaN	NaN	NaN	NaN	NaN	NaN	NaN	NaN	NaN	NaN	NaN	NaN	NaN	NaN	NaN	NaN	NaN	NaN	-0.999986	NaN	NaN	0.0165892	1.36239	-0.378996	0.99946	136.53	+
O43491	EPB41L2	Band 4.1-like protein 2	EEKGSQPPPAAESQSSLRRQKREKETSESRG	58	S			NaN	NaN	NaN	NaN	NaN	NaN	NaN	0.133956	-0.441418	NaN	1.40897	NaN	-0.224113	1.18877	NaN	1.17799	1.10226	NaN	0.533369	NaN	-1.4563	-0.557549	-0.658044	-1.37729	NaN	NaN	NaN	-0.830596	0.988795	153.23	+
O43491	EPB41L2	Band 4.1-like protein 2	_MTTEVGSVSEVKKDSSQLGTDATKEKPKEV	15	S			NaN	NaN	NaN	NaN	NaN	NaN	NaN	NaN	NaN	0.13959	0.366344	0.912863	-1.4188	NaN	NaN	NaN	NaN	NaN	NaN	NaN	NaN	NaN	NaN	NaN	NaN	NaN	NaN	NaN	0.998967	117.53	+
E9PK52	EPB41L2		RSPTKAPHLQLIEGKSSHETLNIVEEKKRAE	612	S			-0.98254	0.116036	0.35025	NaN	NaN	0.312617	-0.0747036	0.798767	NaN	1.04904	0.598202	-2.16767	NaN	NaN	NaN	NaN	NaN	NaN	NaN	NaN	NaN	NaN	NaN	NaN	NaN	NaN	NaN	NaN	0.801874	184.98
E9PK52	EPB41L2		SPTKAPHLQLIEGKSSHETLNIVEEKKRAEV	613	S			-1.51121	-0.230139	0.0429819	0.242786	NaN	-0.000903204	-0.452565	0.566006	-1.6869	0.857858	0.332123	1.83996	NaN	NaN	NaN	NaN	NaN	NaN	NaN	NaN	NaN	NaN	NaN	NaN	NaN	NaN	NaN	NaN	0.829281	184.98
O43491	EPB41L2	Band 4.1-like protein 2	RGISRFIPPWLKKQKSYTLVVAKDGGDKKEP	87	S			NaN	1.63652	1.72332	NaN	0.557612	0.551638	0.718805	NaN	1.23974	NaN	0.996448	0.775327	0.285744	NaN	NaN	NaN	0.158583	-0.0458264	NaN	-0.909941	-1.33177	-0.856255	-0.850997	-1.40643	-0.697676	-0.409922	-1.13592	-0.998999	0.956105	154.28	+
O14683	TP53I11	Tumor protein p53-inducible protein 11	__MAAKQPPPLMKKHSQTDLVSRLKTRKILG	14	S			0.908044	-0.133461	0.362716	0.796605	-0.0851037	0.0979829	1.47821	1.06713	-0.0261295	0.754428	1.1754	1.09948	-0.390422	0.415212	-0.156215	0.110162	-0.226379	-1.58334	-1.4248	-1.72288	-3.15061	0.145199	-0.0295971	-0.319668	0.0583554	0.521765	0.682658	-0.424739	1	185.51	+
Q9UHI6	DDX20	Probable ATP-dependent RNA helicase DDX20	IQKAHGDHMASSRNNSVSGLSVKSKNNTKQK	500	S			NaN	NaN	NaN	NaN	NaN	NaN	-0.00352251	0.2076	NaN	1.39992	0.88864	0.832382	0.551859	1.30498	-0.879269	0.95083	0.139445	0.0750742	-0.401752	-0.902932	-1.95615	NaN	NaN	NaN	-1.63547	NaN	-0.571638	NaN	0.999974	98.156	+
P54105	CLNS1A	Methylosome subunit pICln	EEESKEPVADEEEEDSDDDVEPITEFRFVPS	102	S			-1.33952	0.258722	-0.0458764	-0.849487	-0.406813	0.538481	1.40506	1.61814	0.0139965	2.42124	0.975819	1.36514	-1.75476	-0.47395	-0.126926	0.0891386	0.0577788	-0.373774	-0.847666	-1.03289	NaN	0.626189	-1.1314	0.0485958	0.0724154	0.34443	0.162669	-1.61474	1	313.74	+
P29692	EEF1D	Elongation factor 1-delta	SSPGHRATAPQTQHVSPMRQVEPPAKKPATP	133	S			-1.40755	-1.16521	-0.749569	-0.290701	-1.74944	-0.0859885	-0.753883	-0.0880283	-0.347794	0.904456	2.1482	1.6085	-0.27702	1.25715	0.990688	0.893268	1.00255	0.530059	-0.253286	-0.124999	-1.3709	-0.603517	-0.797344	-1.15763	0.941742	1.08648	0.185451	-0.32568	1	185.19	+	+
Q9NYF8	BCLAF1	Bcl-2-associated transcription factor 1	QEKQTKKAEGEPQEESPLKSKSQEEPKDTFE	177	S			-1.24946	-1.51168	NaN	-0.224886	-1.66614	NaN	-1.22719	-0.952835	-0.464663	0.385391	1.3732	0.96805	0.331448	1.21828	1.19362	1.0197	1.02241	0.963655	0.471247	-0.0876244	-1.80866	-0.61881	-0.392595	-1.07319	0.8288	0.295241	0.630534	0.576168	1	284.74	+
Q9NYF8	BCLAF1	Bcl-2-associated transcription factor 1	PEQVKSEKLKDLFDYSPPLHKNLDAREKSTF	512	S			0.0466915	NaN	-1.86732	NaN	-0.0180223	NaN	NaN	NaN	NaN	1.21343	0.241167	0.75025	NaN	-0.328055	-0.542253	0.982399	-0.690077	-1.34777	0.841604	-2.26548	NaN	0.750544	0.183917	0.70266	NaN	1.30366	0.272003	-0.22934	1	196.27	+
Q9NYF8	BCLAF1	Bcl-2-associated transcription factor 1	SQEEPKDTFEHDPSESIDEFNKSSATSGDIW	198	S			0.873255	NaN	NaN	0.217643	-1.0909	NaN	NaN	NaN	NaN	NaN	NaN	NaN	NaN	NaN	NaN	NaN	NaN	NaN	NaN	NaN	NaN	NaN	NaN	NaN	NaN	NaN	NaN	NaN	0.999915	205.18	+
Q9NYF8	BCLAF1	Bcl-2-associated transcription factor 1	HKNLDAREKSTFREESPLRIKMIASDSHRPE	531	S			-0.0830639	-0.624156	-1.46617	-0.494545	-1.84427	-1.32388	0.541883	0.240165	0.629724	0.600446	0.576445	-0.409483	-1.5461	1.55977	1.19089	0.712472	0.106504	0.176992	-0.30314	-0.287336	-2.14932	0.173866	0.287468	0.0416876	0.929574	2.09847	0.691433	-0.0263373	1	137.09	+
Q9NYF8	BCLAF1	Bcl-2-associated transcription factor 1	EDKNSERITVKKETQSPEQVKSEKLKDLFDY	496	S			-0.113645	0.34474	0.0170021	-0.024581	-0.776224	0.207311	-1.48249	-0.380071	0.586044	0.841288	1.03439	1.56465	0.70497	1.61058	0.296858	0.878288	0.0734577	0.2866	0.31459	0.30542	-0.859515	-1.59746	-2.20849	-2.29093	0.135487	-0.556943	1.15363	-0.0649588	1	275.44	+
Q9NYF8	BCLAF1	Bcl-2-associated transcription factor 1	STRQKSPEIHRRIDISPSTLRKHTRLAGEER	658	S			NaN	NaN	NaN	NaN	NaN	NaN	0.323181	0.720851	0.484644	0.166839	1.02386	-0.0220951	-1.85925	NaN	NaN	NaN	NaN	NaN	NaN	NaN	NaN	NaN	-1.4812	NaN	NaN	NaN	0.643168	NaN	0.999994	157.38	+
Q9NYF8	BCLAF1	Bcl-2-associated transcription factor 1	SAKNTPSQHSHSIQHSPERSGSGSVGNGSSR	268	S	4	+	0.835856	0.794437	0.659353	0.929354	0.882801	1.09516	0.402893	0.779356	0.770453	0.423792	0.188229	0.582607	0.758471	0.388189	-0.529522	-3.5393	-0.983212	-1.24338	-0.64357	-0.776374	-1.72556	-0.391412	0.00419236	0.118355	-0.157063	-0.234576	0.335662	0.2748	0.999996	206.6	+
Q9NYF8	BCLAF1	Bcl-2-associated transcription factor 1	TSYQKATEEHSTRQKSPEIHRRIDISPSTLR	648	S	4	+	0.851017	0.672561	NaN	0.533654	0.206888	0.582126	0.448571	0.829695	0.874278	0.83013	0.852938	0.77761	0.726937	0.273121	-2.1336	-2.15988	-0.0637111	NaN	-0.75545	-1.29213	-1.74701	-0.438374	-0.221251	NaN	NaN	NaN	0.351879	NaN	1	103.19	+
Q9NYF8	BCLAF1	Bcl-2-associated transcription factor 1	KAEGEPQEESPLKSKSQEEPKDTFEHDPSES	183	S			-0.303015	-0.738639	0.493834	NaN	0.639262	-0.0799088	NaN	NaN	NaN	0.63953	0.213321	-0.12537	0.828843	1.47964	NaN	0.774428	1.02666	-0.262165	0.269347	NaN	NaN	-1.68028	NaN	-0.437414	0.488522	NaN	-2.85895	-0.36764	0.999989	180.19	+
Q9NYF8	BCLAF1	Bcl-2-associated transcription factor 1	EQDHSRSSSSSASPSSPSSREEKESKKEREE	760	S			NaN	NaN	NaN	NaN	NaN	NaN	NaN	NaN	0.930489	NaN	NaN	NaN	NaN	0.78385	NaN	NaN	0.730294	0.726165	-0.309823	-0.417269	-0.439222	NaN	-2.13147	-0.78647	NaN	NaN	0.913457	NaN	0.956441	217.19	+
Q9NYF8	BCLAF1	Bcl-2-associated transcription factor 1	ERSGSGSVGNGSSRYSPSQNSPIHHIPSRRS	285	S			-0.0288047	0.0764129	-0.289954	0.431623	-0.82853	0.0739638	0.00269793	0.518811	0.739047	1.54005	1.36126	0.80991	-1.18575	0.951949	0.396597	-0.120836	-0.519262	-1.26845	-0.314837	-1.55787	-2.94635	-0.340739	0.412114	0.0616972	1.47336	NaN	0.551895	NaN	0.999932	214.59	+
Q9NYF8	BCLAF1	Bcl-2-associated transcription factor 1	GSVGNGSSRYSPSQNSPIHHIPSRRSPAKTI	290	S			0.165558	-0.313978	-0.751396	-0.890138	-1.08404	-0.275146	-1.41855	-0.061875	-0.268344	0.820787	0.122295	0.0437262	-1.8729	1.64471	0.76775	-0.42065	-0.954668	-1.49433	0.0175982	NaN	NaN	0.186451	0.0756288	0.256992	1.41015	2.05783	1.63441	0.602137	1	214.59	+
Q96ER3	SAAL1;SPACIA1	Protein SAAL1	__________MDRNPSPPPPGRDKEEEEEVA	6	S			-0.231623	-0.0844373	0.0340835	0.125638	-0.211904	1.15783	NaN	NaN	-0.480867	1.41967	1.38255	1.0799	-0.310504	1.40727	NaN	1.52781	-0.362824	-0.00416606	-0.333389	-0.598431	-2.14993	-1.63156	-1.85433	NaN	-0.246711	0.0252322	0.593587	-0.252875	1	88.134	+
P46776	RPL27A;L27a	60S ribosomal protein L27a	FGKVGMKHYHLKRNQSFCPTVNLDKLWTLVS	68	S			NaN	NaN	NaN	NaN	NaN	NaN	NaN	NaN	NaN	1.04334	0.0688951	-0.380273	0.626102	-1.22588	-0.327305	0.110214	0.0837527	0.203402	-1.1161	0.293774	NaN	-0.172305	-2.34025	NaN	1.4158	0.0268603	NaN	1.68997	1	196.5	+
Q96D71	REPS1	RalBP1-associated Eps domain-containing protein 1	GVIPPPPGRGQVKKGSVSHDTVQPRTSADAQ	143	S			1.10876	-2.02541	0.202473	NaN	NaN	NaN	0.40077	0.250924	0.600462	0.973998	0.942406	0.9236	0.594159	NaN	NaN	NaN	NaN	NaN	-1.11974	-0.444396	-1.22716	-1.24354	-0.833181	NaN	NaN	NaN	0.895869	NaN	0.999173	149.35	+
Q96D71	REPS1	RalBP1-associated Eps domain-containing protein 1	SADVGDQPGEVGYSGSPAEAPPSKSPSMPSL	392	S			-2.04561	-0.125241	NaN	NaN	-0.394085	NaN	NaN	NaN	NaN	1.01236	0.43359	NaN	0.684209	NaN	NaN	NaN	NaN	NaN	NaN	-1.21977	NaN	0.00773372	0.578892	NaN	NaN	NaN	1.06792	NaN	0.947666	85.442	+
Q96D71	REPS1	RalBP1-associated Eps domain-containing protein 1	TPLAPPPKPVRRRLKSEDELRPEVDEHTQKT	709	S			0.00891025	0.11773	0.650044	-0.289267	-0.151281	0.203629	-1.12456	-0.201186	-0.112176	1.84066	1.41998	1.23261	-1.71275	0.260098	-0.114048	1.08725	NaN	-1.24804	0.235746	-0.421033	-2.78403	-0.520099	-0.981462	-0.264864	0.633289	0.908602	0.778412	0.547844	1	198.6	+
Q96D71	REPS1	RalBP1-associated Eps domain-containing protein 1	PPPPPRPQPSHSRSSSLDMNRTFTVTTGQQQ	562	S			NaN	NaN	NaN	NaN	NaN	NaN	-1.97504	0.051817	-0.374886	NaN	0.701985	NaN	-1.07093	0.999259	-0.515481	0.66532	0.385936	-0.357529	-0.631689	-1.02284	-2.01989	0.527877	-0.0985496	0.411433	0.938446	1.72347	0.586862	1.07443	0.999995	130.66	+
Q15149	PLEC	Plectin	FRAKIERARSDEGQLSPATRGAYRDCLGRLD	720	S			-0.768591	-0.818479	-0.764362	-1.05937	-1.85697	-0.295313	-0.830807	-0.415641	-1.46918	1.28894	0.706313	0.61934	0.144308	1.95845	1.13145	1.03098	0.391121	NaN	0.243874	-0.131592	NaN	-1.02936	-1.08029	-0.285811	0.155857	0.980499	1.74348	0.411159	0.999956	251.2	+
Q13586	STIM1	Stromal interaction molecule 1	VAEEDNGSIGEETDSSPGRKKFPLKIFKKPL	668	S			NaN	NaN	NaN	NaN	NaN	NaN	NaN	NaN	NaN	NaN	NaN	NaN	NaN	0.927815	NaN	0.131381	NaN	-1.0592	NaN	NaN	NaN	NaN	NaN	NaN	NaN	NaN	NaN	NaN	0.796039	130.78	+	+
Q13586	STIM1	Stromal interaction molecule 1	TEPQHGLGSQRDLTHSDSESSLHMSDRQRVA	519	S			NaN	NaN	NaN	NaN	NaN	NaN	NaN	NaN	NaN	NaN	NaN	NaN	NaN	NaN	NaN	NaN	NaN	NaN	0.173476	0.375186	-2.35232	0.00148181	0.0430891	NaN	0.695659	0.881339	NaN	0.182093	0.960104	134.25	+
Q13586	STIM1	Stromal interaction molecule 1	IEGVHPGSLVEKLPDSPALAKKALLALNHGL	575	S			-0.802112	NaN	0.0553914	0.334531	-0.902359	0.0455232	1.09854	0.859807	0.926939	0.620821	0.512126	0.673191	-0.965789	NaN	NaN	0.394784	NaN	-1.64609	NaN	NaN	-2.41549	NaN	NaN	0.882658	NaN	NaN	0.32753	NaN	1	145.46	+	+
Q13586	STIM1	Stromal interaction molecule 1	SSVRQRLTEPQHGLGSQRDLTHSDSESSLHM	512	S			0.62673	0.788347	0.179361	1.38295	-0.0287807	NaN	1.06781	0.914028	1.01394	1.58615	1.57769	1.28647	-0.536505	-0.708471	-1.28696	0.47574	-0.64698	-0.325958	-0.30549	-1.10298	-1.78889	-1.12455	-0.708892	-1.62623	-0.541122	0.26551	0.416172	-0.849097	1	128.06	+
Q13586	STIM1	Stromal interaction molecule 1	APPGGSPHLDSSRSHSPSSPDPDTPSPVGDS	618	S			-0.43411	-1.46979	-0.481808	NaN	-0.754641	0.375445	NaN	-0.200223	-1.46141	0.971254	0.563	0.394386	-1.63048	1.45294	1.00481	1.28894	0.885074	0.0791202	0.827788	-0.227791	-1.97932	-0.882763	-0.542264	-0.596553	1.24369	0.877356	0.69736	NaN	0.999076	222.11	+
Q9H063	MAF1	Repressor of RNA polymerase III transcription MAF1 homolog	SPPQTSGLSPSRLSKSQGGEEEGPLSDKCSR	75	S			-1.05691	-1.51874	-1.05945	-0.279961	-1.62598	-0.565675	-0.856097	-0.567045	-1.08156	1.29598	1.11093	0.384642	0.292788	1.34767	0.739018	1.36116	0.782105	0.569605	1.03403	-0.417962	-1.52641	-0.998094	-0.578182	-0.544277	0.812992	1.25942	0.942717	0.743298	1	263.83	+	+
Q9ULU8	CADPS	Calcium-dependent secretion activator 1	GGLQPSSRAGGGRPSSPSPSVVSEKEKEELE	91	S			NaN	NaN	NaN	NaN	NaN	NaN	-1.12448	-0.0721428	-0.741512	NaN	0.543646	NaN	NaN	NaN	-0.363531	1.52084	1.21671	-0.979521	NaN	NaN	NaN	NaN	NaN	NaN	NaN	NaN	NaN	NaN	0.831579	97.57	+
Q8N8A6	DDX51	ATP-dependent RNA helicase DDX51	RRPRRRRRVNDAEPGSPEAPQGKRRKADGED	83	S			0.433964	0.693581	0.500575	0.475372	0.27802	0.225232	-2.20135	-1.36661	-2.06058	NaN	NaN	NaN	NaN	NaN	NaN	NaN	NaN	NaN	0.806381	0.0216533	NaN	-0.420184	-0.207945	-0.603577	1.13171	1.25295	0.784394	0.256418	1	142.62	+
Q9C0E2	XPO4	Exportin-4	RLHGQLQRHQQQLLASPGSSTVDNKMLDDLY	521	S			0.0930773	-0.000723759	0.457997	-0.0817137	-0.0377679	NaN	0.290524	1.08075	0.67367	0.973445	1.73774	0.798219	-1.2562	0.923474	-0.0167388	-0.528722	0.333168	-0.0886928	-0.186438	-1.84542	-2.49458	-1.84049	NaN	NaN	-0.0602151	NaN	0.551885	0.523751	0.999883	216.53	+
Q99543	DNAJC2	DnaJ homolog subfamily C member 2;DnaJ homolog subfamily C member 2, N-terminally processed	GRWFEAFVKRRNRNASASFQELEDKKELSEE	47	S			-0.146655	-1.45942	-1.69656	-0.0225522	-2.37802	-1.45726	-0.326931	-0.451917	-0.230227	1.57748	0.8783	-0.139794	-0.683346	1.03837	0.0880457	1.37366	1.23419	0.177277	0.619476	NaN	-1.01104	0.636935	0.541165	-0.555498	0.0452687	0.764189	0.406294	1.17855	1	270.75	+
Q9BQE9	BCL7B	B-cell CLL/lymphoma 7 protein family member B	VDSSTNSSPSPQQSESLSPAHTSDFRTDDSQ	120	S			NaN	NaN	NaN	NaN	NaN	NaN	NaN	NaN	NaN	NaN	-1.13195	0.368468	0.763486	NaN	NaN	NaN	NaN	NaN	NaN	NaN	NaN	NaN	NaN	NaN	NaN	NaN	NaN	NaN	0.859541	113.65	+
F4ZW66			LPTGAEGRDSSKGEDSAEETEAKPAVVAPAP	482	S			-0.446705	0.539956	-0.878369	0.705965	-0.159899	0.255936	0.268696	0.567109	1.81514	1.43607	1.98993	0.489558	1.25238	0.737317	-0.557025	-0.284289	-0.637654	-0.190381	0.0339243	0.10174	-1.05305	-2.42949	-2.08929	0.147069	-0.27417	-0.154896	-0.734233	-0.451348	1	366.83
P51825	AFF1;AF-4	AF4/FMR2 family member 1	APPEAPHPGKRSCQKSPAQQEPPQRQTVGTK	588	S	7	+	1.25797	NaN	1.74559	0.88188	0.787295	NaN	NaN	NaN	NaN	NaN	NaN	NaN	NaN	0.479372	0.0859605	0.0976435	-0.589981	0.00259447	-1.02316	-1.18608	-1.79715	NaN	NaN	NaN	NaN	NaN	0.086995	-0.82893	1	123.51	+
Q59EQ8	RBM7	RNA-binding protein 7	MDNMTSSAQIIQRSFSSPENFQRQAVMNSAL;MDNMTSSAQIIQRSFSSPENFQRQAVVG___	143	S	4	+	1.09085	NaN	1.02472	0.857092	0.0102487	0.722986	0.590368	0.89228	1.0217	1.61925	1.10274	0.890959	0.383361	0.483827	0.336296	0.305296	0.378041	-0.561744	-0.593374	-0.962421	-2.34109	-1.33206	-0.958473	-1.3297	-0.808586	-1.1633	-0.702153	-0.957122	0.998343	164.33	+
Q66PJ3	ARL6IP4	ADP-ribosylation factor-like protein 6-interacting protein 4	EKRKKKSRKDTSRNCSASTSQGRKASTAPGA	221	S			NaN	NaN	NaN	NaN	NaN	NaN	NaN	NaN	NaN	-0.110021	1.19877	-1.0186	-1.03061	1.46313	-0.554684	NaN	NaN	NaN	NaN	NaN	NaN	NaN	NaN	NaN	NaN	NaN	0.0520179	NaN	0.99834	91.043	+
F5GZ36	SLC15A3	Solute carrier family 15 member 3	FLFATPVFITKPPMGSQVSSMLKLALQNCCP	126	S			NaN	NaN	NaN	NaN	NaN	NaN	-1.41708	NaN	NaN	NaN	-0.536014	0.132856	-1.08009	0.135521	-0.00198692	-0.391644	0.911645	-0.394331	-0.645609	-1.32576	NaN	NaN	1.21836	-0.400505	0.438083	NaN	1.07931	2.27725	0.999994	66.27
Q8IZD4	DCP1B	mRNA-decapping enzyme 1B	QGVVRSLSYEEPRRHSPPIEKQLCPAIQKLM	283	S			0.363662	-0.967199	-0.0930838	0.586306	-0.225618	0.518585	-0.207582	0.293367	-0.761404	1.30456	-0.214833	1.1384	-1.86548	1.22706	-1.03527	-1.95155	NaN	NaN	NaN	NaN	NaN	-0.000541472	-0.714	0.249509	-0.194351	-0.219007	2.42133	0.347134	1	100.69	+
Q8IZD4	DCP1B	mRNA-decapping enzyme 1B	QQEKLPIRQGVVRSLSYEEPRRHSPPIEKQL	275	S			NaN	NaN	NaN	NaN	NaN	NaN	-0.324695	NaN	-0.308176	2.29979	0.178722	0.63933	-1.57396	1.21424	-0.103156	-0.663013	-0.347144	0.0415045	-1.15226	NaN	NaN	NaN	-0.467084	-1.60978	0.710555	1.1869	-0.338461	0.616676	0.999932	142.43	+
Q86XL3	ANKLE2	Ankyrin repeat and LEM domain-containing protein 2	SLEEIKNRQNAARNNSPPTVGAFGHTRCSAF	662	S			-1.03037	0.253145	0.125657	-0.482222	-2.11376	0.00907374	-0.159416	0.588191	-0.0997826	1.63274	1.93524	1.63619	-2.14867	1.14601	0.663341	0.793463	-0.0200815	0.629417	-0.212134	-0.890333	-1.31678	-0.247843	0.458462	-0.763475	-0.169771	-0.29872	0.651351	-0.568938	0.999992	145.43	+
O75970	MPDZ	Multiple PDZ domain protein	NPFADSLQINADKAPSQSESEPEKAPLCSVP	1283	S			0.913324	0.637856	0.598421	0.444364	-0.04356	1.02577	NaN	NaN	NaN	NaN	NaN	NaN	NaN	1.53113	0.701265	0.934748	0.559514	-0.368852	0.569015	-0.237259	-0.687195	-2.51606	-2.06049	-0.897212	-0.500992	-0.639966	-0.200603	0.236789	0.999995	182.55	+
O75970	MPDZ	Multiple PDZ domain protein	EKKNSSQSLMVPQSGSPEPESIRNTSRSSTP	1595	S			NaN	NaN	NaN	NaN	NaN	NaN	NaN	NaN	NaN	NaN	NaN	NaN	NaN	1.01179	0.399976	0.291839	0.272979	-0.0348823	0.31144	-2.35541	NaN	NaN	0.10226	NaN	NaN	NaN	NaN	NaN	0.970375	104.7	+
J3KNB8	MAP3K4	Mitogen-activated protein kinase kinase kinase 4	SIAAELQFRSLSRHSSPTEERDEPAYPRGDS	1198	S			-0.876133	NaN	0.030887	-0.19054	-0.820807	0.3871	NaN	NaN	NaN	1.08311	0.848334	1.96858	NaN	1.9066	-0.665386	0.497159	NaN	NaN	-0.623555	-0.724473	NaN	NaN	-0.839433	-1.59385	NaN	-0.343225	NaN	-0.0443579	0.999867	160.43	+
Q86XA9	HEATR5A	HEAT repeat-containing protein 5A	QIICAAQEHVKEKRRSAEVDDGAAEKETLPE	1647	S			NaN	NaN	NaN	NaN	NaN	NaN	-0.929523	-0.891364	-1.66029	0.872392	1.51412	0.894992	1.08714	0.567479	0.201163	-0.144072	-0.860923	-0.651112	NaN	NaN	NaN	NaN	NaN	NaN	NaN	NaN	NaN	NaN	1	148.13	+
Q03001	DST	Dystonin	RAGSKAGSRASSRRGSDASDFDISEIQSVCS	7510	S			0.710448	0.491702	0.112038	0.932742	0.240047	0.338444	-3.20931	-0.0658328	0.143029	0.289025	0.855167	0.613267	-0.815853	0.0836343	-0.493266	0.391617	0.11633	-0.942622	-1.33466	-2.26884	NaN	0.751049	NaN	0.876491	0.24331	0.393869	0.911902	0.636273	1	198.92	+
Q03001	DST	Dystonin	ADDINGLMTKLKRQKSFSEDVISHKGDLRYI	3968	S			-0.631996	-0.517795	0.468205	0.443775	-1.114	0.829576	NaN	NaN	NaN	NaN	NaN	NaN	NaN	NaN	0.581224	1.73978	-0.209136	0.351866	NaN	-1.04397	-1.85629	0.95877	NaN	NaN	NaN	NaN	NaN	NaN	0.999905	220.1	+
F6SS63	TAB3;DKFZp313L0918		VEPSQRPGTAINRSPSPISNQPSPRNQHSLY	385	S			NaN	NaN	NaN	NaN	NaN	NaN	NaN	NaN	NaN	NaN	NaN	NaN	NaN	NaN	0.841604	0.679478	-0.075425	0.869403	NaN	-0.343313	-1.62847	-1.13241	-1.08929	-0.632764	1.53426	1.03538	NaN	-0.0584508	0.999928	104.7
Q8WWI1	LMO7	LIM domain only protein 7	TSGLDLMSESGEGEISPQREVSRSQDQFSDM	1026	S			NaN	NaN	NaN	NaN	NaN	NaN	-0.690915	NaN	NaN	NaN	NaN	NaN	NaN	NaN	NaN	NaN	NaN	NaN	-0.445293	NaN	NaN	1.51837	0.376235	-0.286248	NaN	0.922365	-1.39451	NaN	1	232.57	+
Q8WWI1	LMO7	LIM domain only protein 7	CSSDITLRGGREGFESDTDSEFTFKMQDYNK	276	S			-1.43337	0.551317	1.81458	-0.40829	-2.44474	-0.481797	-0.750838	1.10205	0.678328	1.37687	0.180397	0.388422	-1.11673	0.722974	-0.447715	0.502239	0.42831	0.00939345	NaN	NaN	NaN	0.956155	-0.593789	-1.80758	-0.371612	0.142098	0.665691	0.337638	1	269.87	+
Q8WWI1	LMO7	LIM domain only protein 7	QKEVAATEEDVTRLPSPTSPFSSLSQDQAAT	988	S			NaN	0.222555	NaN	NaN	-0.192781	0.335423	-0.758129	NaN	NaN	NaN	NaN	NaN	NaN	0.420326	0.0912204	0.545984	1.56459	-0.194579	-1.0778	-3.08987	NaN	0.645301	0.560305	NaN	0.373055	0.753482	0.113924	-0.31301	0.99998	339.46	+
Q8WWI1	LMO7	LIM domain only protein 7	NKEPVSLPGIMRRGESLDNLDSPRSNSWRQP	1510	S			0.980048	-0.221577	-0.829111	1.2614	-0.237089	2.14063	-0.307447	NaN	NaN	0.621127	1.75018	-0.00122375	NaN	-0.14611	-0.943405	-0.789194	-0.590717	-1.01588	-0.0437812	-1.58858	-0.601067	0.0436389	-0.918593	NaN	-0.314612	-0.555403	2.10581	0.200957	1	188.29	+
Q8WWI1	LMO7	LIM domain only protein 7	LPGIMRRGESLDNLDSPRSNSWRQPPWLNQP	1516	S			NaN	NaN	NaN	NaN	NaN	NaN	NaN	NaN	NaN	NaN	NaN	NaN	NaN	0.324046	0.132598	0.567643	0.011011	0.599058	-0.0475741	-0.718623	-1.61949	-1.16909	NaN	NaN	NaN	NaN	NaN	1.92042	1	138.42	+
Q8WWI1	LMO7	LIM domain only protein 7	PQLVSTSNRAYMRNPSSSVPPPSAGSVKTST	1563	S	4	+	0.60782	1.10556	0.959352	0.938975	0.780974	0.485799	-0.303621	0.315941	-0.177661	1.91388	1.01449	1.13122	0.107201	0.456101	NaN	0.188553	0.743585	-0.101533	-0.237276	-0.797086	-1.83135	-1.96212	-1.50776	-1.57344	-0.485355	0.104707	-0.721489	-1.15548	0.999682	143.64	+
Q8WWI1	LMO7	LIM domain only protein 7	FAKREDRVTTEIQLPSQSPVEEQSPASLSSL	865	S			NaN	NaN	NaN	NaN	NaN	NaN	-0.116971	-0.271112	NaN	0.0201577	NaN	NaN	-1.2919	NaN	-1.41498	NaN	NaN	NaN	NaN	NaN	NaN	0.21935	NaN	NaN	0.92537	NaN	1.82359	0.106487	0.953958	158.8	+
Q8WWI1	LMO7	LIM domain only protein 7	KREDRVTTEIQLPSQSPVEEQSPASLSSLRS	867	S			NaN	NaN	NaN	NaN	NaN	NaN	NaN	NaN	0.115476	0.367027	0.162644	0.256143	NaN	0.411637	NaN	0.275953	0.314547	0.065629	-0.0179483	-0.451306	NaN	0.397061	0.361854	0.285206	NaN	0.708029	-3.63199	0.380043	0.999997	234.83	+
Q8WWI1	LMO7	LIM domain only protein 7	RGEFLAPPRHHKREDSFESLDSLGSRSLTSC	246	S			NaN	NaN	NaN	NaN	NaN	NaN	NaN	NaN	NaN	NaN	NaN	NaN	1.33674	NaN	NaN	NaN	NaN	NaN	0.589097	-1.09294	NaN	-0.819394	NaN	NaN	NaN	NaN	-0.0135051	NaN	1	184.2	+
Q8WWI1	LMO7	LIM domain only protein 7	DIKRTPNNVVSTPAPSPDASQLASSLSSQKE	960	S			-1.64905	0.698484	-0.33817	-0.630349	-0.887498	-0.0997923	0.599631	0.625798	1.21379	1.98774	1.04085	0.566554	0.174562	NaN	-0.959862	-1.85019	0.419192	-0.376748	NaN	NaN	NaN	NaN	NaN	NaN	1.00508	-0.856058	-0.683974	NaN	1	285.13	+
Q8WWI1	LMO7	LIM domain only protein 7	TPLHNDNSWIRQRSASVNKEPVSLPGIMRRG	1493	S			-2.47575	0.438472	-1.81402	NaN	NaN	-1.69081	0.230906	0.564295	-0.456942	0.808806	0.840676	0.177176	-0.735531	-0.124175	0.589113	0.163381	0.116064	-0.611255	-0.0297997	-1.31979	NaN	0.733251	1.03622	0.561271	1.41653	1.57045	0.225594	-0.21413	0.995145	134.08	+
Q8WWI1	LMO7	LIM domain only protein 7	TTGVATTQSPTPRSHSPSASQSGSQLRNRSV	1593	S			0.179709	0.241328	0.0738248	0.462967	0.0522296	0.277713	0.0549104	-0.0268126	-0.743867	-0.425608	-0.371875	-0.319518	0.552332	0.83257	0.716839	0.671606	0.539307	0.497713	-0.0469115	-4.69115	-0.0947573	0.130818	-0.225405	0.456526	0.4851	0.445979	-0.288954	0.563385	0.999999	207.64	+
Q8WWI1	LMO7	LIM domain only protein 7	KREDSFESLDSLGSRSLTSCSSDITLRGGRE	257	S			-1.63879	1.43774	NaN	NaN	1.09476	NaN	NaN	NaN	NaN	NaN	NaN	NaN	NaN	NaN	NaN	NaN	NaN	NaN	0.222534	-1.09707	-1.23265	-0.0527654	NaN	0.118095	0.72827	0.77607	NaN	-0.356192	0.999307	171.26	+
Q8WWI1	LMO7	LIM domain only protein 7	VERLFQKIYGENGSKSMSDVSAEDVQNLRQL	704	S			NaN	NaN	NaN	NaN	NaN	NaN	NaN	NaN	NaN	NaN	NaN	NaN	NaN	0.610182	-1.44421	-0.430323	-0.204391	-0.612962	NaN	NaN	NaN	NaN	NaN	0.903078	-0.512757	1.69138	NaN	NaN	0.997315	192.65	+
Q8WWI1	LMO7	LIM domain only protein 7	EASSGFLPGDRNKSRSTTELDDYSTNKNGNN	1423	S	10	+	-1.309	-1.35907	-1.66261	-1.58918	-1.94274	-0.885096	-0.852796	-0.42196	-0.833081	0.402522	1.2067	1.13207	0.90885	0.932086	0.400814	0.372696	0.96097	0.274646	0.623252	0.0370596	-0.934182	0.160081	0.319242	-0.0501533	0.534001	1.48295	0.914191	1.17775	0.990038	328.34	+
Q8WWI1	LMO7	LIM domain only protein 7	QKWQDDLAKWKDRRKSYTSDLQKKKEEREEI	751	S			-0.85227	NaN	-0.383531	-0.430691	-1.38793	-0.60627	0.149324	-0.99353	-1.02458	NaN	1.72081	1.1341	0.848556	1.42361	0.913787	NaN	0.221325	NaN	NaN	NaN	-1.85969	-0.997829	0.192087	-0.431843	0.934865	1.11431	-0.50071	0.816101	0.993399	166.09	+
Q8WWI1	LMO7	LIM domain only protein 7	AGSVKTSTTGVATTQSPTPRSHSPSASQSGS	1586	S	10	+	-1.33789	-1.49513	NaN	-1.0453	NaN	-1.16188	-1.28977	-1.04752	-1.4234	1.45509	1.65794	0.9741	0.137969	0.471098	0.376385	0.873656	0.734913	0.00210286	0.585026	0.173129	-1.27201	-0.817125	-0.0848688	-0.149736	0.815684	0.747978	1.26661	0.852955	0.97506	215.48	+
P27708	CAD	CAD protein;Glutamine-dependent carbamoyl-phosphate synthase;Aspartate carbamoyltransferase;Dihydroorotase	LPDGRFHLPPRIHRASDPGLPAEEPKEKSSR	1859	S			-0.179219	0.153471	0.520646	0.215138	-0.641312	0.183293	-0.438296	-0.341523	0.285283	1.01264	1.07712	0.741091	-1.33027	0.685959	-0.0821359	0.362495	0.284357	-1.03088	-0.402254	-1.6397	-3.35825	-0.245132	-0.558629	0.307851	1.0242	1.03535	1.31601	1.0427	1	139.88	+	+
Q8TAD7	OCC1;C12orf75	Overexpressed in colon carcinoma 1 protein	AGQGPAGAAKDVTEESVTEDDKRRNYGGVYV	28	S			-1.49248	0.928475	-0.133193	0.210707	-0.742079	0.0831428	-1.07134	-0.865089	-0.701845	1.50275	1.98272	1.25568	-0.139182	1.03871	0.219433	NaN	NaN	0.126748	-0.429268	-0.731763	-1.82704	NaN	-1.09326	-1.00482	0.291853	1.27936	0.402596	0.909166	0.999965	235.21	+
Q9UHB6	LIMA1	LIM domain and actin-binding protein 1	QPVHPKPLSPDSRASSLSESSPPKAMKFQAP;QPVHPKPLSPDSRASSLSESSPPKAMKKFQA	369	S	4	+	0.978869	1.30139	0.976088	1.75744	0.908144	-0.270185	-0.272374	0.753491	0.245186	1.22827	0.999692	0.894165	0.143498	0.512865	-0.644823	-0.161411	-0.358041	0.105448	-0.750726	-0.680937	NaN	-1.80233	-2.37129	-1.58317	-0.233092	-0.788169	-0.271042	-0.616955	0.999995	191.66	+
Q9UHB6	LIMA1	LIM domain and actin-binding protein 1	KPLSPDSRASSLSESSPPKAMKFQAPARETC;KPLSPDSRASSLSESSPPKAMKKFQAPARET	374	S			-0.255416	-0.227013	-0.677852	0.462478	-1.55189	1.88447	-1.14499	NaN	NaN	0.700789	0.0101822	0.188226	0.895346	NaN	NaN	NaN	NaN	NaN	NaN	0.99154	-1.27588	NaN	NaN	NaN	NaN	NaN	NaN	NaN	0.96563	188.91	+
Q9UHB6	LIMA1	LIM domain and actin-binding protein 1	LERPAQLANARETPHSPGVEDAPIAKVGVLA	490	S			-1.35817	-1.03479	-0.875109	-0.485117	-1.81709	-0.670435	NaN	0.196261	0.404028	1.66235	0.780897	0.910367	-1.22249	1.28734	0.306983	0.368142	0.180176	-0.410232	-0.0575534	-0.920926	-1.9011	NaN	0.210275	0.347871	1.19145	1.46757	0.489226	0.950078	1	286.59	+
Q9UHB6	LIMA1	LIM domain and actin-binding protein 1	KILRAQSRSASGRKISENSYSLDDLEIGPGQ	225	S			NaN	NaN	NaN	NaN	NaN	NaN	NaN	NaN	NaN	NaN	NaN	NaN	NaN	NaN	NaN	NaN	NaN	NaN	-0.547582	-1.79047	NaN	NaN	NaN	NaN	0.38937	0.540556	0.876064	0.532058	0.987514	199.73	+
Q9UHB6	LIMA1	LIM domain and actin-binding protein 1	RAQSRSASGRKISENSYSLDDLEIGPGQLSS	228	S			NaN	NaN	NaN	NaN	NaN	NaN	NaN	NaN	NaN	NaN	NaN	NaN	NaN	-0.0218699	0.492854	1.5985	-0.249575	-1.42395	NaN	NaN	NaN	NaN	-0.916694	0.520731	NaN	NaN	NaN	NaN	0.806968	152	+
Q9UHB6	LIMA1	LIM domain and actin-binding protein 1	QVKSEVQQPVHPKPLSPDSRASSLSESSPPK	362	S			NaN	1.35133	NaN	NaN	-0.956429	NaN	-1.09676	0.105732	-0.736424	0.934591	1.4136	1.43856	0.732612	1.34284	-0.111756	0.110188	-0.324869	-1.23636	-0.352539	-0.63616	-1.93306	-1.05371	-1.01358	-0.409837	-0.321515	1.25635	1.05599	0.441216	1	166.3	+	+
Q9UHB6	LIMA1	LIM domain and actin-binding protein 1	SEVQQPVHPKPLSPDSRASSLSESSPPKAMK	365	S			0.238999	NaN	1.18926	-0.209869	NaN	-1.21839	NaN	NaN	NaN	NaN	NaN	NaN	NaN	NaN	NaN	NaN	NaN	NaN	NaN	NaN	NaN	NaN	NaN	NaN	NaN	NaN	NaN	NaN	1	191.66	+
Q9UHB6	LIMA1	LIM domain and actin-binding protein 1	GADSDEDDNSFLKQQSPQEPKSLNWSSFVDN	698	S	4	+	0.428177	-0.0958794	-0.572731	0.38881	0.207924	0.389231	0.816159	1.192	1.15329	1.67067	2.1022	1.40656	0.524121	0.529414	-0.243322	-0.136818	-0.129161	-0.280463	-0.453938	-0.748817	-1.40062	-1.72695	-1.85038	-0.836593	-0.734927	-0.526973	NaN	-1.07098	1	153.7	+
Q99700	ATXN2	Ataxin-2	DSFIENSSSNCTSGSSKPNSPSISPSILSNT	857	S			NaN	NaN	NaN	NaN	NaN	NaN	-1.2225	NaN	-0.841475	0.983547	0.774109	NaN	-0.0122491	NaN	NaN	1.45089	NaN	NaN	NaN	-0.61187	NaN	NaN	-1.15904	NaN	NaN	NaN	NaN	0.638587	0.933743	322.39	+
Q99700	ATXN2	Ataxin-2	NSPAGNKENIKPNETSPSFSKAENKGISPVV	772	S			-1.2551	-0.964346	-0.37248	-0.919192	-1.42029	-0.840069	-1.76324	-0.683558	-1.1325	NaN	0.676112	1.5405	NaN	0.925948	1.34418	1.12793	0.679762	0.247489	0.972732	-0.193377	-1.66074	0.535009	-0.168318	0.355577	0.446728	0.622912	0.765666	1.13266	0.987224	196.8	+
Q99700	ATXN2	Ataxin-2	SAQYKARVALENDDRSEEEKYTAVQRNSSER	466	S			NaN	NaN	NaN	NaN	NaN	NaN	0.976478	-1.09225	-1.32306	NaN	NaN	NaN	NaN	1.63809	-0.51877	0.00647641	-0.0687674	0.3818	NaN	NaN	NaN	NaN	NaN	NaN	NaN	NaN	NaN	NaN	1	176.43	+
Q6NWY9	PRPF40B	Pre-mRNA-processing factor 40 homolog B	LDSVESGGAALGGRGSPSSHLLGADHGLRKA	764	S			-0.690663	NaN	0.542543	-0.200244	-0.807934	NaN	-0.668114	0.537416	0.491749	1.18574	0.874632	0.248614	-2.60635	NaN	1.1944	-1.80097	NaN	NaN	NaN	NaN	NaN	0.715925	0.167232	-0.36205	0.599404	1.18432	-0.653515	0.0478574	0.999175	124.84	+
Q15020	SART3	Squamous cell carcinoma antigen recognized by T-cells 3	________MATAAETSASEPEAESKAGPKAD	8	S			NaN	NaN	NaN	NaN	NaN	NaN	NaN	NaN	NaN	NaN	1.13727	NaN	NaN	NaN	2.40199	0.475536	0.44324	-0.396131	-0.241966	-0.562752	-1.3452	NaN	NaN	-1.06122	-0.489851	-0.724357	0.510227	-0.146798	1	216	+
Q15020	SART3	Squamous cell carcinoma antigen recognized by T-cells 3	______MATAAETSASEPEAESKAGPKADGE	10	S			NaN	NaN	NaN	NaN	NaN	NaN	NaN	NaN	NaN	0.69932	-1.59249	0.439033	-0.355612	0.809754	NaN	NaN	NaN	NaN	NaN	NaN	NaN	NaN	NaN	NaN	NaN	NaN	NaN	NaN	1	287.01	+
Q9UHY1	NRBP1	Nuclear receptor-binding protein	FGLPRPQQPQQEEVTSPVVPPSVKTPTPEPA	422	S			NaN	NaN	NaN	NaN	NaN	NaN	NaN	NaN	NaN	NaN	NaN	NaN	NaN	NaN	NaN	NaN	NaN	NaN	1.14626	NaN	NaN	-0.452471	-0.693793	NaN	NaN	NaN	NaN	NaN	0.94431	85.387	+
Q9UHY1	NRBP1	Nuclear receptor-binding protein	______________MSEGESQTVLSSGSDPK	2	S			-0.941431	-0.33233	-1.00971	0.0431658	-1.09909	0.0310025	-0.428039	0.176539	-0.573891	2.50901	1.29768	1.10849	NaN	NaN	NaN	NaN	NaN	NaN	1.19689	-0.144852	NaN	-0.151371	-0.155413	-0.907723	-1.93658	0.919543	0.302988	0.0951238	1	222.45	+
Q9UHY1	NRBP1	Nuclear receptor-binding protein	__MSEGESQTVLSSGSDPKVESSSSAPGLTS	14	S			NaN	-0.97493	-0.587211	NaN	-1.08557	-0.644283	NaN	NaN	NaN	NaN	NaN	0.752163	NaN	NaN	NaN	NaN	NaN	NaN	0.960454	-0.634776	NaN	-0.325545	NaN	NaN	-0.25746	2.40927	-0.0957837	0.483674	0.989918	195.18	+
Q14157	UBAP2L	Ubiquitin-associated protein 2-like	KKKGVSGQKDGGQTESNEEGKENRDRDRDYS	116	S	10	+	NaN	NaN	NaN	NaN	NaN	NaN	0.277643	-0.893838	-0.957598	1.00723	1.97404	0.0860248	NaN	0.1018	-0.601948	0.85135	-0.469159	-0.704408	-0.46267	-2.19306	NaN	NaN	NaN	0.431395	0.605507	NaN	0.947683	NaN	0.999999	252.44	+
Q14157	UBAP2L	Ubiquitin-associated protein 2-like	PQPAQQKLKQQKKKASLTSKIPALAVEMPGS	493	S	4	+	0.692332	0.185259	1.30189	NaN	NaN	NaN	0.376333	1.12362	1.63186	0.598621	1.11016	0.855652	0.120948	0.125514	0.144798	0.660811	0.572476	0.169002	-0.232026	-0.932628	NaN	-1.4928	-1.33968	-0.483291	-0.807045	-0.957336	-2.39975	-1.02472	1	169.41	+
Q14157	UBAP2L	Ubiquitin-associated protein 2-like	LVQYDLKNPSDSAVHSPFTKRQAFTPSSTMM	416	S			-1.18298	-1.28273	-2.35311	-0.420851	-1.98091	NaN	0.341483	0.610312	0.140099	1.46168	0.436357	0.422021	-1.71519	0.556076	0.209577	0.714808	0.400378	0.221018	-0.0726199	-0.248636	-1.24208	0.265102	0.831878	0.3779	0.584097	1.56199	0.506942	0.857388	0.999998	290.82	+
Q14157	UBAP2L	Ubiquitin-associated protein 2-like	YEQRSTQTRRYPSSISSSPQKDLTQAKNGFS	607	S			-1.0528	NaN	0.937139	0.115663	NaN	NaN	NaN	NaN	NaN	NaN	NaN	NaN	NaN	NaN	NaN	NaN	NaN	NaN	NaN	NaN	NaN	NaN	NaN	NaN	NaN	NaN	NaN	NaN	0.955267	155.48	+
Q14157	UBAP2L	Ubiquitin-associated protein 2-like	EQRSTQTRRYPSSISSSPQKDLTQAKNGFSS	608	S			NaN	-0.761794	NaN	NaN	NaN	NaN	NaN	NaN	NaN	-0.34661	NaN	NaN	NaN	1.84336	NaN	0.448497	-0.599897	-0.583555	NaN	NaN	NaN	NaN	NaN	NaN	NaN	NaN	NaN	NaN	0.864372	228.93	+
Q14157	UBAP2L	Ubiquitin-associated protein 2-like	QRSTQTRRYPSSISSSPQKDLTQAKNGFSSV	609	S			NaN	NaN	NaN	NaN	-1.95549	-0.19833	-1.08785	NaN	NaN	NaN	0.980107	-0.218631	NaN	NaN	0.921143	NaN	NaN	NaN	NaN	NaN	NaN	NaN	NaN	NaN	0.918065	0.165369	0.475614	NaN	0.998645	210.93	+
Q14157	UBAP2L	Ubiquitin-associated protein 2-like	SPAVATSTAAPPPPSSPLPSKSTSAPQMSPG	454	S			NaN	NaN	NaN	NaN	NaN	NaN	NaN	NaN	NaN	NaN	NaN	NaN	NaN	NaN	NaN	NaN	NaN	NaN	1.44366	-0.122609	NaN	-0.541728	-0.779323	NaN	NaN	NaN	NaN	NaN	0.816861	244.86	+
Q14157	UBAP2L	Ubiquitin-associated protein 2-like	PSSPLPSKSTSAPQMSPGSSDNQSSSPQPAQ	467	S	10	+	-1.10754	-0.939848	-0.881099	NaN	-0.798411	NaN	-1.96851	-1.04559	-1.84227	0.0785074	1.23576	0.746602	-0.459275	0.678694	0.719908	0.930064	0.498219	0.189382	-0.0450645	NaN	NaN	0.0420985	-0.237325	-0.36647	1.45536	1.90829	0.609189	0.59934	0.999987	231.51	+
Q14157	UBAP2L	Ubiquitin-associated protein 2-like	SAPQMSPGSSDNQSSSPQPAQQKLKQQKKKA	477	S			NaN	NaN	0.511278	NaN	NaN	NaN	-1.37526	-1.08343	-1.58001	0.559732	0.829703	NaN	0.050357	NaN	NaN	NaN	NaN	NaN	NaN	NaN	NaN	-0.640631	-0.32178	-0.348133	1.13389	1.71883	0.545456	NaN	0.906835	112.62	+
O00461	GOLIM4	Golgi integral membrane protein 4	RHEPREQGPREADPESEADRAAVEDINPADD	538	S	4	+	0.460753	0.380257	0.252661	0.765896	NaN	NaN	-0.988063	-0.531975	-1.02553	1.61266	1.74983	1.21036	-0.121356	1.14377	0.381011	0.927573	0.808207	0.290149	0.0276713	-0.656293	-0.935722	-1.73377	-1.60327	-1.46831	-0.452261	-0.494241	NaN	NaN	1	155.97	+
O00461	GOLIM4	Golgi integral membrane protein 4	VREENLPDENEEQKQSNQKQENTEVEEHLVM	583	S			0.550076	0.594335	0.151114	0.765736	-0.415967	0.658654	-1.29684	-0.20649	-1.26579	0.773763	0.964433	1.00896	0.401512	NaN	NaN	NaN	NaN	NaN	NaN	NaN	-1.9171	NaN	NaN	-1.92724	NaN	NaN	0.457696	0.703151	1	290.94	+
O43493	TGOLN2	Trans-Golgi network integral membrane protein 2	KSGAEKQTPKDGSNKSGAEEQGPIDGPSKSG	224	S			-0.918856	-0.89357	-1.19382	0.138178	-1.36084	0.120972	-0.953019	-0.139141	-0.622776	1.14722	1.46383	0.31657	0.396049	1.32901	1.1019	1.24503	0.331915	0.17072	-0.458427	-1.16889	-2.47657	NaN	NaN	NaN	0.808644	0.54656	0.299231	0.770082	1	230.26	+
O43493	TGOLN2	Trans-Golgi network integral membrane protein 2	SHPEPQTPKDSPSKSSAEAQTPEDTPNKSGA	71	S			0.450109	0.480689	0.801501	0.732342	-0.350818	0.665721	-1.88041	-0.89793	-1.02753	1.39259	2.03848	1.56388	0.137853	0.750324	0.288564	0.360178	0.0352689	-0.236504	-0.194818	-0.924853	-1.58631	-1.94567	-1.09251	-0.973073	0.373191	0.213673	0.703586	0.122469	0.994639	434.26	+
O43493	TGOLN2	Trans-Golgi network integral membrane protein 2	GSPPKEEKEKMSGSASSENREGTLSDSTGSE	351	S			NaN	NaN	NaN	NaN	NaN	NaN	NaN	-0.173246	NaN	NaN	NaN	-0.104456	-2.18032	NaN	NaN	-0.193274	NaN	NaN	NaN	NaN	0.400655	1.09612	0.841317	NaN	NaN	0.313203	NaN	NaN	0.86803	167.2	+
O43493	TGOLN2	Trans-Golgi network integral membrane protein 2	DSTGKSGAEAQTPEDSPNRSGAEAKTQKDSP	150	S			NaN	NaN	NaN	NaN	NaN	NaN	NaN	NaN	NaN	NaN	NaN	NaN	NaN	NaN	0.087425	1.15814	0.0387796	-1.28435	NaN	NaN	NaN	NaN	NaN	NaN	NaN	NaN	NaN	NaN	0.784861	71.06	+
O43493	TGOLN2	Trans-Golgi network integral membrane protein 2	LADKGKLSPHAFKTESGEETDLISPPQEEVK	298	S			-2.94631	-0.739007	-0.677231	-0.814946	NaN	-0.90076	-0.797052	0.735364	-0.4751	0.306168	0.163714	NaN	NaN	1.00611	0.419588	0.777808	1.36878	1.22959	1.06901	NaN	NaN	-0.708692	0.620535	-0.480052	0.0695531	0.865154	-0.794372	0.702151	0.999436	316.72	+
Q9Y6M1	IGF2BP2	Insulin-like growth factor 2 mRNA-binding protein 2	NYSFKISYIPDEEVSSPSPPQRAQRGDHSSR	162	S			NaN	NaN	NaN	NaN	NaN	NaN	NaN	NaN	NaN	NaN	NaN	NaN	NaN	NaN	NaN	NaN	NaN	NaN	NaN	NaN	NaN	NaN	NaN	-1.15033	NaN	0.488251	NaN	0.66208	0.934823	163.91	+
Q9Y6M1	IGF2BP2	Insulin-like growth factor 2 mRNA-binding protein 2	SFKISYIPDEEVSSPSPPQRAQRGDHSSREQ	164	S			NaN	NaN	NaN	NaN	NaN	NaN	-0.418605	NaN	NaN	0.387818	0.113279	1.43846	0.0867964	NaN	NaN	NaN	NaN	NaN	NaN	NaN	NaN	NaN	NaN	NaN	NaN	NaN	-1.60774	NaN	0.99496	135.09	+
Q03001	DST	Dystonin	TLKDEPNNLQIIVSKSPVQFENLEEIFDTSV	2919	S			-0.259375	NaN	NaN	-0.604764	NaN	-1.57908	-1.34381	-1.02383	-1.12443	0.32107	0.447135	-1.14537	-1.65588	1.24363	0.422894	0.572275	0.48172	-0.290516	0.956647	-0.72931	NaN	-0.0846103	0.692651	-0.432494	0.996236	1.89103	1.20189	1.04631	1	202.65	+
Q9BY44	EIF2A	Eukaryotic translation initiation factor 2A;Eukaryotic translation initiation factor 2A, N-terminally processed	PAPQSTPRNTVSQSISGDPEIDKKIKNLKKK	528	S			NaN	NaN	NaN	NaN	NaN	NaN	-0.522862	-0.737136	-0.818893	1.24666	1.12852	-1.36562	-0.294676	1.55194	-0.345802	0.851155	-0.693287	NaN	NaN	NaN	NaN	NaN	NaN	NaN	NaN	NaN	NaN	NaN	0.995991	96.391	+
Q9BY44	EIF2A	Eukaryotic translation initiation factor 2A;Eukaryotic translation initiation factor 2A, N-terminally processed	HEAKKAAKQEARSDKSPDLAPTPAPQSTPRN	506	S			-1.45839	-0.488013	-1.09368	-0.571141	-1.86931	-0.75124	-0.980548	0.332407	0.639696	1.06738	0.878943	1.09665	-1.43551	1.33765	0.274525	0.817702	0.273409	-0.00963335	0.0307683	-1.04599	-1.86757	0.961484	0.0983767	0.505392	-0.0264422	1.46151	0.578175	1.24339	1	237.14	+
Q92685	ALG3	Dol-P-Man:Man(5)GlcNAc(2)-PP-Dol alpha-1,3-mannosyltransferase	_____MAAGLRKRGRSGSAAQAEGLCKQWLQ	11	S			NaN	NaN	NaN	NaN	NaN	NaN	NaN	NaN	NaN	1.5371	NaN	NaN	-0.483793	NaN	NaN	NaN	NaN	NaN	0.967405	-0.408388	NaN	-0.786148	-0.82618	NaN	NaN	NaN	NaN	NaN	1	161.87	+
Q92685	ALG3	Dol-P-Man:Man(5)GlcNAc(2)-PP-Dol alpha-1,3-mannosyltransferase	___MAAGLRKRGRSGSAAQAEGLCKQWLQRA	13	S			-0.383631	-1.06485	-0.670678	-0.801259	-1.84007	-0.743059	-0.761333	-1.00745	-1.44153	0.40962	0.840277	0.292628	0.665315	1.71425	1.37903	1.31458	0.440547	0.688074	0.313837	0.147483	-1.83168	0.522107	-0.492237	-1.02455	0.41429	0.857635	1.42121	0.641442	1	231.74	+
P09496	CLTA	Clathrin light chain A	PTDSYAAISQVDRLQSEPESIRKWREEQMER	105	S			-0.18964	2.09497	0.655193	-0.4754	-1.70975	NaN	NaN	NaN	NaN	0.952992	0.534338	0.336006	-0.0399232	NaN	NaN	NaN	NaN	NaN	0.34014	-0.98134	-1.55629	-0.286332	0.325041	NaN	NaN	NaN	NaN	NaN	1	145.91	+
Q29RF7	PDS5A	Sister chromatid cohesion protein PDS5 homolog A	KPINKGRKRAAVGQESPGGLEAGNAKAPKLQ	1305	S			-0.75762	-0.605665	0.825584	0.269653	0.383942	0.67354	-1.27278	0.0778269	-0.514773	1.34536	0.63816	1.10797	-0.666594	1.02976	1.21425	1.51369	0.742196	0.340685	0.0803364	-1.08879	-2.05606	-0.636277	-1.78016	-1.48692	0.363663	NaN	0.857794	-0.598765	1	265.43	+
Q969J3	LOH12CR1	Loss of heterozygosity 12 chromosomal region 1 protein	PTFQPLLKGLLSGQTSPTNAKLEKLDSQQVL	75	S			NaN	NaN	NaN	NaN	NaN	NaN	NaN	NaN	NaN	NaN	-0.377838	0.00638715	-0.974039	1.68015	0.799975	0.456912	-0.00754112	0.0251901	0.756069	-0.216401	NaN	NaN	-2.14887	NaN	NaN	NaN	NaN	NaN	0.77669	126.1	+
Q68DK2	ZFYVE26	Zinc finger FYVE domain-containing protein 26	AEDDDIEGKSPSGLRSPSESPQHIAHPERKS	615	S			-0.10825	0.179807	-0.521398	-0.068922	-0.581349	NaN	NaN	NaN	0.471737	1.51386	0.884925	0.717193	-2.51147	NaN	NaN	NaN	NaN	-0.321106	NaN	NaN	NaN	NaN	NaN	NaN	NaN	NaN	0.344983	NaN	0.972141	107.88	+
Q6V3B1	MAX		______________MSDNDDIEVESDADKRA	2	S			0.202046	-0.173366	0.758559	-0.291995	0.115021	-0.533618	-2.03585	-0.889235	-1.15811	1.6278	0.429804	0.679234	-0.0574483	1.79154	0.721562	-0.0149565	NaN	-0.347974	0.973817	-1.1172	NaN	-0.639748	-0.194021	-2.27714	-0.243993	1.17992	0.478747	1.01659	1	244.56
G3V538	EML1	Echinoderm microtubule-associated protein-like 1	NNGTVLPKKPTGSLPSPSGVRKETAVPATKR	100	S			-0.708341	-0.0787301	0.300596	-0.784661	-1.90977	-0.779647	-0.583471	0.227174	-0.135869	2.56514	1.33898	0.44613	-1.42936	0.577229	NaN	1.19253	0.897241	-0.0403278	0.426438	0.672168	-1.03557	-0.0309277	NaN	0.969739	-1.01156	-0.0151942	-1.457	0.387064	0.990707	104.55	+
G3V3T3	ACIN1		TESLKEAVVDLHADDSRISEDETERNGDDGT	125	S			NaN	1.12047	0.683717	NaN	NaN	NaN	NaN	NaN	NaN	NaN	NaN	0.322423	NaN	NaN	0.101112	1.08193	-0.720439	-0.509163	-0.485125	NaN	NaN	-2.15886	NaN	NaN	NaN	NaN	NaN	0.563936	0.814485	179.79
G3V3T3	ACIN1		LKEAVVDLHADDSRISEDETERNGDDGTHDK	128	S			NaN	NaN	NaN	1.06768	NaN	0.372722	NaN	-0.274194	0.39753	1.95523	1.11685	NaN	-0.00442646	0.508795	NaN	NaN	NaN	NaN	NaN	-1.25979	-2.01768	NaN	-0.967506	0.0698402	-0.487859	-0.560982	0.0837904	NaN	0.999637	200.98
Q8NEJ9	NGDN	Neuroguidin	LRFKPHPSNMMSKLSSEDEEEDEAEDDQSEA	143	S			NaN	NaN	1.10517	-0.418437	NaN	NaN	NaN	NaN	NaN	NaN	NaN	NaN	NaN	1.44135	NaN	NaN	0.189015	0.0982156	0.485799	-0.445648	-1.10569	NaN	-1.52297	-1.60868	0.848515	-0.0891054	1.42381	-0.401346	1	176.27	+
Q7RTQ0	KNS2;KLC1		SSRESEPKNPGMKRASSLNVLNVGGKAAEDR	586	S			NaN	NaN	NaN	NaN	NaN	NaN	NaN	NaN	NaN	NaN	NaN	NaN	NaN	-0.368372	NaN	-0.310342	0.921939	-0.333398	-0.803321	-2.14423	NaN	0.159489	-0.735563	0.991671	0.182087	1.2638	NaN	1.17624	0.816039	129.38
Q7RTQ0	KNS2;KLC1		SRESEPKNPGMKRASSLNVLNVGGKAAEDRF	587	S			NaN	NaN	NaN	NaN	NaN	NaN	NaN	-0.0784328	0.698802	0.333444	0.998655	NaN	NaN	1.08645	1.46313	0.711854	-0.278494	0.250227	-0.814282	NaN	NaN	-2.19119	NaN	-0.226754	NaN	-0.925275	NaN	-1.02813	0.999914	147.24
Q7RTQ0	KNS2;KLC1	Kinesin light chain 1	HLEFMNQLKKYDDDISPSEDKDTDSTKEPLD	158	S			-0.430523	0.168788	1.54573	NaN	NaN	0.694643	-1.49075	NaN	-1.65885	-0.245807	0.121635	0.532807	NaN	NaN	NaN	NaN	NaN	NaN	NaN	0.762328	NaN	NaN	NaN	NaN	NaN	NaN	NaN	NaN	0.999356	177.3	+
Q7RTQ0	KNS2;KLC1	Kinesin light chain 1	VAEVLNDPENMEKRRSRESLNVDVVKYESGP	517	S			-1.26601	-0.542946	-0.531503	-0.721043	-0.760418	1.66239	-0.621881	0.225561	NaN	1.8928	1.15394	1.01098	-1.10365	1.52301	1.16294	0.875488	0.39297	-0.30561	0.0170143	NaN	-1.9244	NaN	-0.585103	-0.594885	-0.905964	0.338777	0.169521	-0.561991	1	149.97	+
Q7RTQ0	KNS2;KLC1	Kinesin light chain 1	VLNDPENMEKRRSRESLNVDVVKYESGPDGG	520	S			0.108323	0.425657	-0.0137167	-0.0842756	-0.729553	NaN	0.338629	0.35267	NaN	NaN	1.21976	0.722498	-0.170042	0.699497	0.508055	-3.61804	NaN	0.344767	NaN	0.0160026	-0.134835	0.0931316	-0.078534	NaN	NaN	NaN	NaN	NaN	1	149.97	+
O60524	NEMF	Nuclear export mediator factor NEMF	LSAKERREMKKKKLPSDSGDLEALEGKDKEK	831	S			NaN	NaN	NaN	NaN	NaN	NaN	NaN	NaN	NaN	-0.631128	0.897307	0.0285138	NaN	NaN	NaN	NaN	NaN	NaN	NaN	NaN	NaN	NaN	NaN	NaN	NaN	1.02574	NaN	-1.32044	0.99112	108.75	+
P07942	LAMB1	Laminin subunit beta-1	LERNVEELKRKAAQNSGEAEYIEKVVYTVKQ	1666	S			NaN	NaN	NaN	NaN	NaN	NaN	-1.7595	NaN	-0.905204	NaN	NaN	NaN	NaN	0.78802	1.11112	NaN	1.65602	NaN	NaN	0.37895	-0.389429	-0.905817	-1.10874	-0.879438	0.451827	0.624018	0.060013	0.878169	1	178.22	+
Q09019	DMWD	Dystrophia myotonica WD repeat-containing protein	EPGPGPLPRSLSRSNSLPHPAGGGKAGGPGV	495	S			NaN	-0.717425	-0.281873	-1.07989	-0.650033	0.584968	NaN	NaN	NaN	1.49037	0.5637	1.76074	0.257994	0.900302	0.295008	0.891858	0.267221	-1.07508	-1.0157	-0.859771	-2.53784	-0.00897493	0.0286235	-1.37722	0.880715	0.674778	0.47766	0.529876	0.999889	119.79	+
Q9HB58	SP110	Sp110 nuclear body protein	MPHSPLGSMPEIRDNSPEPNDPEEPQEVSST	256	S			-0.130017	0.626344	-0.159962	0.124515	0.504688	-0.367887	-1.709	-0.463841	-1.30869	1.26632	-0.783173	1.06276	-0.37639	1.54559	1.28058	1.25647	0.731843	0.00732667	0.725009	-0.910301	-2.03506	-1.31744	-0.973961	-1.18936	0.38994	0.784846	0.315195	1.10365	1	163.49	+
Q07889	SOS1	Son of sevenless homolog 1	EVPVPPPVPPRRRPESAPAESSPSKIMSKHL	1161	S			-0.515478	-1.68416	0.0267353	0.174207	-1.26737	0.73568	NaN	NaN	NaN	1.42805	0.741518	0.360827	NaN	NaN	NaN	NaN	NaN	NaN	NaN	NaN	NaN	NaN	NaN	NaN	NaN	NaN	NaN	NaN	0.999997	85.203	+	+
Q07889	SOS1	Son of sevenless homolog 1	TVFIQVTLPHGPRSASVSSISLTKGTDEVPV	1134	S			-0.246627	-1.66154	-0.6898	-1.09193	-1.17803	NaN	0.51328	0.618998	0.694258	1.74176	0.833176	0.548037	NaN	NaN	NaN	NaN	NaN	NaN	NaN	-1.98139	NaN	NaN	0.446481	0.0736978	0.566376	1.14348	-0.440936	0.110708	0.999999	164.2	+	+
Q14669	TRIP12	E3 ubiquitin-protein ligase TRIP12	AKLASLRKSTKKRSESPPAELPSLRRSTRQK	312	S			NaN	NaN	NaN	NaN	NaN	NaN	0.132127	0.247827	1.39319	-0.0349983	NaN	NaN	-1.72591	NaN	NaN	NaN	NaN	NaN	NaN	NaN	NaN	NaN	NaN	NaN	NaN	NaN	-0.0122399	NaN	1	140.45	+
Q14669	TRIP12	E3 ubiquitin-protein ligase TRIP12	QVPKKDNSRGVKRSASPDYNRTNSPSSAKKP	77	S			NaN	0.212983	0.0369495	NaN	NaN	-0.196086	0.679888	1.32067	NaN	NaN	NaN	NaN	0.799586	0.672321	0.409653	0.660607	1.10693	0.198428	0.496085	0.058245	-1.62622	-2.84429	-1.87388	0.208268	0.0942019	0.0708164	-0.0454286	-0.43973	1	146.69	+
Q14669	TRIP12	E3 ubiquitin-protein ligase TRIP12	QGKDQNKARRSRSASSPSPRRSSREKEQSKT	239	S			0.720932	NaN	0.8683	-0.313221	-1.27601	NaN	NaN	NaN	NaN	NaN	NaN	NaN	NaN	NaN	NaN	NaN	NaN	NaN	NaN	NaN	NaN	NaN	NaN	NaN	NaN	NaN	NaN	NaN	0.999997	92.201	+
Q14669	TRIP12	E3 ubiquitin-protein ligase TRIP12	SQKRKRTESSCVKSGSGSESTGAEERSAKPT	161	S			NaN	NaN	NaN	NaN	NaN	NaN	0.315979	0.803841	-1.11982	NaN	NaN	NaN	NaN	NaN	NaN	NaN	NaN	NaN	NaN	NaN	NaN	NaN	NaN	NaN	NaN	NaN	NaN	NaN	0.99996	199.8	+
O75569	PRKRA	Interferon-inducible double-stranded RNA-dependent protein kinase activator A	QSRHRAEAPPLEREDSGTFSLGKMITAKPGK	18	S			0.540817	0.490879	0.813586	0.681785	0.0712869	0.648786	0.721662	1.13118	1.09138	1.80228	1.16405	0.887473	NaN	0.745648	-0.464704	0.728006	-0.0458923	-0.402532	-1.08914	-1.13935	-2.48949	-0.434564	-0.862504	-1.25275	-0.912588	-0.806008	-1.01923	-0.60007	0.999859	144.83	+
Q7Z6B7	SRGAP1	SLIT-ROBO Rho GTPase-activating protein 1	SGPVTEDKSSSKDMNSPTDRHPDGYLARQRK	835	S			-0.963881	-0.310867	0.0363008	-0.338319	-1.40251	-0.479918	-1.66472	-1.59278	-1.44905	0.426981	0.367419	NaN	-0.565997	0.705488	0.289942	1.03587	1.26977	NaN	NaN	NaN	NaN	-0.413419	0.35886	0.218874	1.39416	1.98224	0.0341285	1.06143	0.998582	101.49	+
Q7Z6B7	SRGAP1	SLIT-ROBO Rho GTPase-activating protein 1	SHPRGLLQNRGLNNDSPERRRRPGHGSLTNI	906	S			-1.0818	-0.777406	-0.10097	-0.988542	-2.35544	-0.892744	-0.771876	0.356394	-0.119876	1.92007	1.51314	1.1946	0.225188	1.06752	-0.0215479	-0.150913	0.122481	-0.797409	-0.525147	-0.0842103	-0.675926	NaN	NaN	NaN	1.24717	0.572546	1.12469	NaN	1	150.1	+
Q7Z6B7	SRGAP1	SLIT-ROBO Rho GTPase-activating protein 1	DSLKKIDSPPIRRSTSSGQYTGFNDHKPLDP	940	S			NaN	NaN	NaN	NaN	NaN	NaN	-0.863788	-0.959741	-2.33976	1.75213	0.822539	0.631588	0.481574	NaN	NaN	NaN	0.657533	NaN	-0.550529	NaN	NaN	-1.31881	0.15997	-0.0970256	0.629832	0.10663	0.734663	0.153193	0.999434	153.18	+
Q7Z6B7	SRGAP1	SLIT-ROBO Rho GTPase-activating protein 1	NVALRSSEPQIRRSTSSSSDTMSTFKPMVAP	1029	S			NaN	NaN	NaN	NaN	NaN	NaN	NaN	NaN	NaN	NaN	NaN	NaN	NaN	NaN	NaN	NaN	NaN	NaN	-1.57836	-0.587619	NaN	NaN	-0.790784	0.655385	0.700492	1.21064	NaN	0.390246	0.99478	84.892	+
Q8IUD2	ERC1	ELKS/Rab6-interacting/CAST family member 1	PRLPRSPRLGHRRTNSTGGSSGSSVGGGSGK	37	S	4	+	0.827679	0.870571	0.524837	0.706874	0.430875	NaN	1.12379	1.11494	1.27404	1.03521	1.18436	1.29261	0.842275	-0.730381	-0.123155	-1.36635	-1.05454	-1.32636	-1.05987	NaN	-0.635152	-1.65621	-1.75544	-0.422314	-0.505375	-0.552025	0.322327	-0.363215	0.999858	254.58	+
Q8IUD2	ERC1	ELKS/Rab6-interacting/CAST family member 1	YGSARSVGKVEPSSQSPGRSPRLPRSPRLGH	17	S			NaN	NaN	NaN	NaN	NaN	NaN	NaN	NaN	NaN	NaN	NaN	NaN	NaN	NaN	0.256638	NaN	0.846669	-1.10331	NaN	NaN	NaN	NaN	NaN	NaN	NaN	NaN	NaN	NaN	0.99998	111.5	+
Q8IUD2	ERC1	ELKS/Rab6-interacting/CAST family member 1	RSVGKVEPSSQSPGRSPRLPRSPRLGHRRTN	21	S	4	+	0.855668	0.681857	0.74074	0.963015	0.221335	0.726826	-0.176202	0.401182	0.244533	1.26921	1.7736	NaN	0.435973	1.22441	0.248411	0.416443	-0.0543986	-0.164808	-0.35528	-1.408	-2.35496	-1.52287	-1.7622	-0.571998	-0.568908	-0.47818	0.479006	-1.26443	0.999989	115.1	+
H0Y2V6	CEP170	Centrosomal protein of 170 kDa	QEMDKMLKNQATSATSEKDNDDDQSDKGTYT	452	S	4	+	0.811639	0.576334	0.743589	0.0396946	0.262687	0.519821	0.881413	0.754505	0.74079	NaN	1.1587	0.887596	0.703493	-0.736313	-1.41511	NaN	-2.62944	-1.26044	NaN	NaN	NaN	NaN	NaN	-0.32864	-0.808336	-1.13958	0.598095	-0.360504	0.991831	136.38
H0Y2V6	CEP170	Centrosomal protein of 170 kDa	VSIPFLQTALLRSSGSLGHRPSQEMDKMLKN	430	S			-0.414824	-0.449803	-0.799658	0.470365	-0.415945	-0.118875	-0.17356	1.33541	0.704557	2.15235	0.713343	1.46992	0.300978	-0.361421	1.4269	-0.767103	0.941681	-0.891605	-0.525198	NaN	NaN	NaN	-2.0553	-1.57797	-0.622831	-0.202973	NaN	-0.13842	0.999939	108.71	+
Q5T5C0	STXBP5;Nbla04300	Syntaxin-binding protein 5	SKMVANDIAKMSRKLSLPTDLKPDLDVKDNS	759	S			NaN	NaN	NaN	NaN	NaN	NaN	NaN	NaN	NaN	NaN	NaN	NaN	NaN	-0.345979	0.0501132	1.25891	0.474827	-1.43787	NaN	NaN	NaN	NaN	NaN	NaN	NaN	NaN	NaN	NaN	0.999765	154.07	+
Q5T5C0	STXBP5;Nbla04300	Syntaxin-binding protein 5	DLDVKDNSFSRSRSSSVTSIDKESREAISAL	782	S			NaN	NaN	NaN	NaN	NaN	NaN	-1.68311	-2.0516	-0.953839	0.646718	0.490467	0.389781	-1.44735	1.1851	0.76169	0.270187	0.338216	-0.508645	0.720445	-0.139883	NaN	0.368768	0.107057	0.783746	-1.30368	NaN	0.438557	1.58737	0.999998	167.71	+
Q5VWQ8	DAB2IP	Disabled homolog 2-interacting protein	PSTRLRQQSSSSKGDSPELKPRAVHKQGPSP	978	S			-1.0539	-0.365156	NaN	NaN	NaN	NaN	NaN	NaN	NaN	1.36068	0.476785	1.11263	-0.399983	NaN	NaN	NaN	NaN	NaN	NaN	NaN	NaN	NaN	NaN	NaN	-1.13105	NaN	NaN	NaN	1	156.51	+
Q5VWQ8	DAB2IP	Disabled homolog 2-interacting protein	IENDLSGLIDFTRLPSPTPENKDLFFVTRSS	702	S			-0.299022	0.257372	-0.389966	-0.0657492	-1.47153	-0.709113	-0.907533	-1.47283	-2.07668	2.12239	0.447687	-0.385904	0.63819	1.74965	-0.0731579	0.716289	0.294723	0.587861	0.239786	-0.305101	-1.56135	-0.592531	0.590515	0.197951	0.671878	NaN	1.62232	0.173846	0.999996	187.99	+
Q5VWQ8	DAB2IP	Disabled homolog 2-interacting protein	ELKPRAVHKQGPSPVSPNALDRTAAWLLTMN	995	S			NaN	NaN	NaN	NaN	NaN	NaN	NaN	NaN	NaN	1.06183	-0.137986	-0.923842	NaN	NaN	NaN	NaN	NaN	NaN	NaN	NaN	NaN	NaN	NaN	NaN	NaN	NaN	NaN	NaN	0.999925	89.624	+
Q9UPP1	PHF8	Histone lysine demethylase PHF8	TTPMAPGVFLTQRRPSVGSQSNQAGQGKRPK	1021	S			1.47501	0.549825	0.519097	1.29168	0.29408	-0.0152954	NaN	0.46815	-0.229134	NaN	NaN	NaN	NaN	0.0589162	-0.0699689	0.0820288	-0.790777	-0.303233	NaN	NaN	NaN	NaN	NaN	-2.80183	-1.053	-0.120598	1.39763	-0.752583	0.999903	135.05	+
P21359	NF1	Neurofibromin;Neurofibromin truncated	TSQHSPGIDKENVELSPTTGHCNSGRTRHGS	2802	S			-0.374383	NaN	NaN	-0.663993	NaN	NaN	NaN	NaN	NaN	NaN	NaN	NaN	NaN	-0.359147	-0.438757	1.71252	0.842847	0.167915	-0.432324	-0.0722648	-1.79758	1.41518	NaN	NaN	NaN	NaN	NaN	NaN	0.998351	136.36	+
P21359	NF1	Neurofibromin;Neurofibromin truncated	SPTTGHCNSGRTRHGSASQVQKQRSAGSFKR	2817	S	7	+	0.0892191	-0.121548	-0.022953	-0.12783	-0.703645	0.0911247	-0.778543	-1.85367	-1.72894	-0.792855	-0.726971	-1.13446	0.48489	1.42224	1.10161	0.0913213	1.18087	0.414606	2.13393	0.94471	0.881472	NaN	NaN	NaN	NaN	NaN	-0.843906	-0.000686249	0.999997	213.69	+
P21359	NF1	Neurofibromin;Neurofibromin truncated	QPSQANTKKLLGTRKSFDHLISDTKAPKRQE	2543	S			-1.09815	0.215028	0.601405	1.02483	-1.02253	-0.780962	-0.682618	1.05068	0.385275	2.62225	1.52026	0.626903	-0.62996	0.914262	0.128902	0.702957	-0.279563	-0.694235	-0.868577	-1.89519	NaN	-1.3791	-0.708312	-0.0115952	0.537485	-0.14916	NaN	-0.130274	1	212.09	+
M5FMX3	SIK3;KIAA0999	Serine/threonine-protein kinase SIK3	ALLTHQLQRLRIQPSSPPPNHPNNHLFRQPS	721	S			-0.643402	-0.674554	0.542224	NaN	0.151054	NaN	-0.13861	1.03474	0.340083	NaN	1.45694	1.19882	-0.914569	NaN	0.586511	0.875807	-0.551069	-1.30916	0.282174	NaN	-2.23699	NaN	NaN	NaN	NaN	NaN	NaN	NaN	0.952167	70.094	+
M5FMX3	SIK3;KIAA0999	Serine/threonine-protein kinase SIK3	MATLSYGHRPLSKQLSADSAEAHSLNVNRFS	856	S			0.170712	0.0404197	-0.633566	0.413301	-1.6907	1.27124	-0.671754	0.426446	-0.395156	2.09529	0.841757	1.2929	-0.74224	NaN	NaN	0.541485	0.156687	0.284642	NaN	NaN	NaN	-1.12191	-1.72716	NaN	-0.989939	NaN	0.437531	NaN	0.999799	138.19	+
M5FMX3	SIK3;KIAA0999	Serine/threonine-protein kinase SIK3	TLQLLNGMGPLGRRASDGGANIQLHAQQLLK	493	S			NaN	NaN	NaN	NaN	NaN	NaN	NaN	NaN	NaN	0.987943	1.01046	0.70568	NaN	NaN	NaN	NaN	-0.940131	-1.31778	NaN	NaN	NaN	NaN	NaN	NaN	NaN	-0.769899	0.949076	-0.625357	1	197.07	+	+
Q92615	LARP4B	La-related protein 4B	SYAEICQRTSKEPPSSPLQPQKEQKPNTVGC	664	S			-1.3064	-0.163675	0.620862	NaN	-0.715332	NaN	-1.48838	-0.403188	-0.615001	2.07767	0.928913	0.170914	-0.0366009	1.68493	1.38861	0.836166	0.0295133	-0.0538464	0.296288	-0.697889	-1.80014	-1.45528	-0.0875495	-1.1167	1.22467	-0.00262286	0.266777	0.417291	0.999789	131.54	+
Q92615	LARP4B	La-related protein 4B	VPASCAVSATYERSPSPAHLPDDPKVAEKQR	601	S			-0.913935	-0.144091	-0.21469	-0.196926	-0.349567	-0.347255	-1.23213	-0.958763	-0.418029	1.64993	0.279333	0.668768	-1.85017	1.90043	0.247581	1.27784	0.538482	0.215718	0.755025	-0.976394	-2.41078	-0.408882	-0.0194956	-0.479057	1.3116	0.693992	0.654005	0.727467	1	182.55	+
Q92615	LARP4B	La-related protein 4B	AMGKRLSREQSTPPKSPQ_____________	736	S			0.173612	0.644323	0.463653	0.705826	-0.345647	NaN	-0.868214	-0.267191	0.997782	1.55242	1.53287	1.3347	0.718536	0.637134	0.145789	0.0504259	0.0601003	0.119818	-0.236036	-0.478477	-1.38285	-2.48432	-2.47997	-0.321481	-0.480081	-0.231726	0.662925	-0.223916	0.999993	120.9	+
H0Y5B0	EPB41L2		PESEGPCTGARDAVKSSHETLNIVEEKKRAE	225	S			-0.98254	0.116036	0.35025	NaN	NaN	0.312617	-0.0747036	0.798767	NaN	1.04904	0.598202	-2.16767	NaN	NaN	NaN	NaN	NaN	NaN	NaN	NaN	NaN	NaN	NaN	NaN	NaN	NaN	NaN	NaN	0.801874	184.98
H0Y5B0	EPB41L2		ESEGPCTGARDAVKSSHETLNIVEEKKRAEV	226	S			-1.51121	-0.230139	0.0429819	0.242786	NaN	-0.000903204	-0.452565	0.566006	-1.6869	0.857858	0.332123	1.83996	NaN	NaN	NaN	NaN	NaN	NaN	NaN	NaN	NaN	NaN	NaN	NaN	NaN	NaN	NaN	NaN	0.829281	184.98	+
O43491	EPB41L2	Band 4.1-like protein 2	EELDKAQEDILKHQASISELKRNFMESTPEP	647	S			-0.154789	-0.982152	-0.244323	0.498895	-0.352404	NaN	NaN	NaN	NaN	2.51003	2.52139	0.399736	0.658711	0.549428	-0.0931956	0.144522	-0.721403	-0.579484	-0.12675	-1.03753	NaN	-0.305068	-0.780242	-1.58214	0.508984	-0.760159	NaN	-0.0720553	0.999347	162.49	+
O43491	EPB41L2	Band 4.1-like protein 2	PTKAPHLQLIEGKKNSLRVEGDNIYVRHSNL	614	S			NaN	NaN	NaN	NaN	NaN	NaN	-1.11316	0.822403	0.290754	NaN	NaN	NaN	NaN	NaN	NaN	NaN	NaN	NaN	NaN	NaN	NaN	NaN	NaN	NaN	NaN	NaN	NaN	NaN	1	117.29	+
Q96I25	RBM17	Splicing factor 45	DRHEASGFARRPDPDSDEDEDYERERRKRSM	155	S			0.256133	0.096278	0.764098	-0.56288	-0.3792	0.348076	-1.83184	-1.44092	-1.98304	0.378336	1.12902	0.91604	-0.41105	0.921935	0.53644	0.737824	NaN	0.359389	NaN	-0.144096	-1.57764	NaN	-0.0265334	-1.44638	1.79501	0.969199	0.627048	-0.0312539	1	203.53	+
Q96I25	RBM17	Splicing factor 45	AAIPPPVYEEQDRPRSPTGPSNSFLANMGGT	222	S			-0.846913	-1.03917	-1.66271	-0.177506	NaN	-2.23754	-0.621994	-0.842137	-0.0440818	1.74768	0.588621	-0.232939	-0.664895	0.814083	0.0656232	0.954426	0.275191	-0.941133	NaN	-0.479465	NaN	0.501868	0.450495	0.654867	1.16171	1.66825	-0.323134	1.23081	0.966168	168.12	+	+
H0Y8T6	RAPGEF2;PDZGEF1	Rap guanine nucleotide exchange factor 2	DVAQTGGHKKRVRRSSFLNAKKLYEDAQMAR	66	S			NaN	NaN	NaN	NaN	NaN	NaN	-0.797772	0.0940117	-1.48132	NaN	NaN	NaN	NaN	NaN	NaN	NaN	NaN	NaN	0.124702	NaN	NaN	1.13571	0.924668	NaN	NaN	NaN	NaN	NaN	0.943801	107.03	+	+
H0Y8T6	RAPGEF2;PDZGEF1	Rap guanine nucleotide exchange factor 2	LPKNPGDKKPVKSETSPVAPRAGSQQKAQSL	128	S			0.201058	0.547897	1.37158	0.263124	-0.713862	-0.69022	-0.340194	-0.604282	-0.945237	0.819653	1.08128	0.252899	-1.03287	2.08935	1.11275	1.14175	0.586884	0.450504	-2.30411	-0.369551	-1.90963	-0.572011	-0.90276	-0.841002	0.572842	-0.310769	0.592955	0.451955	0.999967	135.43	+
H0Y8T6	RAPGEF2		SVNMDPALMFRTRSLSQGSTNATVLDVAQTG	41	S			NaN	NaN	NaN	NaN	NaN	NaN	0.957214	0.0806844	-1.0379	NaN	NaN	NaN	NaN	NaN	NaN	NaN	NaN	NaN	NaN	NaN	NaN	NaN	NaN	NaN	NaN	NaN	NaN	NaN	0.98794	117.53
P46934	NEDD4	E3 ubiquitin-protein ligase NEDD4	IQLQAQRAFTTRRQISEETESVDNRESSENW	670	S			-0.651223	-1.2945	-0.309459	-0.767722	-1.39234	-0.560227	-0.630675	-0.372433	-0.391722	1.04222	-0.726595	0.00844395	-1.72796	2.24661	0.73174	1.70804	1.23188	0.0989559	0.0229284	0.486735	NaN	-1.57109	-0.261873	-0.000748737	0.753195	1.34984	0.529289	0.448682	0.999989	159.14	+
Q9H7D7	WDR26	WD repeat-containing protein 26	ATPELGSSLKKKKRLSQSDEDVIRLIGQHLN	121	S			NaN	NaN	NaN	NaN	NaN	NaN	0.38715	NaN	NaN	1.33763	1.45896	0.153633	-1.25863	0.344794	NaN	NaN	1.06193	-0.0355805	-0.262697	-1.45049	NaN	0.375891	-0.735222	-1.11723	0.895829	1.16935	-0.938728	-1.38659	0.999974	168.67	+
O15013	ARHGEF10	Rho guanine nucleotide exchange factor 10	GDSLGSMTQKSDLSSSSGSLSLSHGSSSLEH	1284	S			NaN	NaN	NaN	NaN	NaN	NaN	0.0821488	0.790793	1.24307	0.283189	1.46464	-1.21072	-0.462128	1.03064	0.413874	NaN	0.70602	0.0647397	0.168241	-2.30434	NaN	-1.4631	-0.952074	NaN	-0.594811	0.660515	0.0792948	NaN	0.923383	185.44	+
O15013	ARHGEF10	Rho guanine nucleotide exchange factor 10	TRAAVKRGRSFIRTKSLIAQDHRSSLEEEQN	379	S			-1.23388	0.530809	1.37736	-0.50525	-2.12645	0.605	-1.21222	0.0106315	-0.0258927	1.91558	1.40644	0.644479	-1.07173	0.827521	0.0430624	-0.182059	-0.0175471	-0.737538	-1.0994	-1.444	NaN	NaN	-0.0374436	-0.234422	-0.18221	1.31495	0.531649	0.902569	1	142.83	+
O15013	ARHGEF10	Rho guanine nucleotide exchange factor 10	LATALHEKDKDKSRDSLAPGPEPQDEDQKDA	1232	S			NaN	NaN	NaN	NaN	NaN	NaN	NaN	NaN	NaN	NaN	NaN	NaN	NaN	1.47272	NaN	NaN	NaN	NaN	NaN	NaN	NaN	NaN	-0.931125	NaN	-0.633127	-0.482944	0.574479	NaN	0.778899	115.85	+
Q86VQ6	TXNRD3	Thioredoxin reductase 3	GARVLSPPGRRARLSSPGPSRSSEAREELRR	42	S			NaN	NaN	NaN	NaN	NaN	NaN	NaN	NaN	NaN	NaN	NaN	NaN	NaN	1.24904	NaN	-0.101572	-1.43234	-0.667873	NaN	NaN	NaN	NaN	NaN	0.222506	-0.533706	NaN	1.26395	NaN	0.99997	107.21	+
Q9NVR2	INTS10	Integrator complex subunit 10	IENQHQGAQDTSDLMSPSKRSSQKYIIEGLT	231	S			NaN	NaN	NaN	NaN	NaN	NaN	NaN	NaN	NaN	NaN	NaN	NaN	NaN	NaN	NaN	NaN	NaN	NaN	NaN	NaN	NaN	NaN	NaN	-1.13033	NaN	0.769529	NaN	0.360801	0.816992	92.449	+
Q4ADV7	RIC1	RAB6A-GEF complex partner protein 1	PSSSGGFEFFRNRSISLSQSAENVPASKFSL	1017	S			-0.430799	1.14394	-0.168245	0.239435	-1.05504	0.716967	-0.715996	0.2339	-0.272681	2.14031	0.762725	0.362916	-0.815167	1.45041	1.02688	1.00393	1.09494	0.537929	-0.514892	-1.58103	-2.62007	0.157861	-0.787368	-0.313388	-0.72285	0.164953	-0.713981	-0.325595	0.99999	236.78	+
H0YG16	KLC1		QERNNCLADSRALSASHTDLAH_________	262	S			NaN	-0.96578	-0.943768	-0.432217	-1.72533	-0.200614	-1.80862	-0.0564127	-0.699919	0.569145	0.615263	0.125304	NaN	NaN	0.395759	1.60946	-0.541907	-0.313383	-0.252704	-0.797344	NaN	-0.610135	0.509273	-0.215336	1.27578	2.15423	1.01451	1.29473	0.999834	248.45
H0YI08	MRVI1	Protein MRVI1	TKELQDLKEEEEEQKSESPEEPEEVEETEEE	719	S			-0.436481	-0.0589309	0.875772	0.552369	0.327085	0.174591	-0.607744	-0.415531	0.0948626	1.94391	0.761482	0.484794	0.279657	0.767178	1.73535	0.298358	0.92628	-1.21334	-0.402791	-2.06607	-2.69793	-0.634398	-1.01348	-0.012	0.402376	0.64465	-0.793944	0.0839234	0.976831	244.05
H0YI08	MRVI1	Protein MRVI1	KQLLKTGWEGSPLPRSPTQDAAGVGPPASQG	256	S			-0.414996	-0.43891	-0.296333	-0.12329	-0.430281	0.0352272	-1.57494	-0.515688	-0.952042	1.78887	-0.12694	0.843623	-1.09044	1.72423	1.0473	1.64818	0.529615	0.61094	0.471215	-0.414093	-2.60412	-0.405635	-0.567175	-0.556936	0.741429	0.679233	0.391956	NaN	0.997093	252.79	+
H0YI08	MRVI1	Protein MRVI1	RSSPGDSPSAVSPNLSPSASPTSSRSNSLTV	107	S			NaN	NaN	NaN	NaN	NaN	NaN	NaN	NaN	NaN	NaN	-1.30924	0.969633	0.549298	NaN	NaN	NaN	NaN	NaN	NaN	NaN	NaN	NaN	NaN	NaN	NaN	NaN	-0.209689	NaN	0.994085	247.08	+
Q13362	PPP2R5C	Serine/threonine-protein phosphatase 2A 56 kDa regulatory subunit gamma isoform	AQKDPKKDRPLARRKSELPQDPHTKKALEAH	497	S			0.463475	0.462145	0.665419	1.3295	0.0536965	0.319826	0.218964	NaN	0.0683079	0.835845	0.783884	0.86846	-2.08611	0.690485	-1.88011	NaN	NaN	NaN	NaN	NaN	NaN	-0.527732	-0.183301	0.733536	-1.5569	-0.158566	0.646986	-1.74782	1	83.806	+
Q6PJT7	ZC3H14	Zinc finger CCCH domain-containing protein 14	HLMQTRDLVQPDKPASPKFIVTLDGVPSPPG	515	S			-0.423669	-0.949448	-0.374401	-0.271063	-1.4332	-1.4439	0.0718312	-0.636155	-0.647587	1.48058	0.951722	1.30568	-0.45034	1.44713	1.32508	1.47374	0.922105	-0.0817451	0.147237	-0.676157	-1.69013	-0.548395	-0.69823	-1.6285	0.911097	0.612107	0.548618	0.755993	1	153.32	+
Q6PJT7	ZC3H14	Zinc finger CCCH domain-containing protein 14	LAIPSARPEKRDSRVSTSSQESKTTNVRQTY	132	S			-0.704911	-0.928072	NaN	0.33154	-0.976664	-0.475714	0.81363	0.279391	-0.475987	1.15519	1.80448	0.696676	-1.51957	NaN	NaN	NaN	NaN	NaN	NaN	NaN	NaN	NaN	NaN	NaN	NaN	NaN	NaN	NaN	0.989475	185.12	+
Q6PJT7	ZC3H14	Zinc finger CCCH domain-containing protein 14	PSARPEKRDSRVSTSSQESKTTNVRQTYDDG	135	S			NaN	NaN	NaN	NaN	NaN	NaN	NaN	NaN	NaN	-0.303478	1.11658	-0.813106	NaN	NaN	NaN	NaN	NaN	NaN	NaN	NaN	NaN	NaN	NaN	NaN	NaN	NaN	NaN	NaN	0.982172	126.03
Q6PJT7	ZC3H14;FLJ11806	Zinc finger CCCH domain-containing protein 14	ISSSVSVPAKPERRPSLPPSKQANKNLILKA	343	S			1.20042	NaN	-0.693589	1.48397	-0.865624	NaN	-0.209562	-1.03372	0.118107	NaN	NaN	NaN	NaN	NaN	NaN	NaN	NaN	NaN	NaN	NaN	NaN	NaN	NaN	NaN	NaN	NaN	NaN	NaN	0.999994	93.839	+
Q13017	ARHGAP5	Rho GTPase-activating protein 5	PVETWKGGIDNPAITSDQELDDKKMKKKTHK	1218	S			NaN	-0.623009	0.126524	-0.594433	-1.49706	0.273535	0.0728743	NaN	-1.44361	1.48287	0.375492	0.67853	NaN	NaN	NaN	0.998122	1.33739	0.232052	NaN	-0.529242	-2.59454	0.677368	-0.428037	0.452108	-0.786745	-0.0334912	0.741792	1.08151	0.987306	161.91	+
Q9NVM6	DNAJC17	DnaJ homolog subfamily C member 17	KLDLEARERQAQAQESEEEEESRSTRTLEQE	112	S	4	+	0.259273	1.07477	0.403178	0.964593	0.0806181	0.556802	-0.223096	0.340821	1.01897	1.64603	1.44759	1.37117	1.38873	0.172717	-0.481576	-0.284692	0.0808328	-0.600814	-0.218041	-0.384265	-0.673383	-1.81546	-2.29373	-1.50427	-0.771186	-1.06637	0.265219	-0.754443	1	248.76	+
H0YNJ9	DUT		_____MPCSEETPAISPSKRARPAEVGGMQL	11	S			-0.478858	0.603193	-1.25482	0.0680168	-1.85597	-0.245023	-2.11004	-0.565595	-0.759956	1.12766	0.26704	0.0611663	-0.192618	1.32526	0.857701	2.07174	0.945921	0.621397	0.44839	-0.0724457	-1.65733	-0.600823	-0.258579	-0.816794	0.711288	1.25786	-0.110991	0.613217	0.999996	349.81
O94923	GLCE	D-glucuronyl C5-epimerase	ASESNNYMNHVAKQQSEEAFPQEQQKAPPVV	73	S			-0.837138	1.11605	1.59606	0.329011	-0.382842	NaN	-0.222913	-0.609143	-1.44539	1.85814	1.45334	-0.488461	0.0785479	NaN	NaN	NaN	NaN	NaN	-0.153331	-0.440039	NaN	-0.929928	-0.921956	NaN	NaN	NaN	NaN	NaN	1	236.83	+
Q92841	DDX17	Probable ATP-dependent RNA helicase DDX17	GGGGGGGGRSRYRTTSSANNPNLMYQDECDR	571	S			0.582933	-0.225143	NaN	1.1904	0.0308594	1.36532	NaN	NaN	-1.87988	NaN	0.090888	-0.186446	-1.28478	0.315851	NaN	NaN	NaN	NaN	NaN	NaN	NaN	NaN	NaN	NaN	NaN	NaN	NaN	NaN	0.923328	80.683	+
P49815	TSC2	Tuberin	DILGDPGDKADVGRLSPEVKARSQSGTLDGE	1411	S			NaN	NaN	NaN	NaN	NaN	NaN	NaN	NaN	NaN	0.86603	0.228418	NaN	-1.09445	NaN	NaN	NaN	NaN	NaN	NaN	NaN	NaN	NaN	NaN	NaN	NaN	NaN	NaN	NaN	1	95.264	+
P49815	TSC2	Tuberin	MDRRTDAYSRSSSVSSQEEKSLHAEELVGRG	1341	S			NaN	NaN	NaN	NaN	NaN	NaN	NaN	NaN	NaN	NaN	1.09038	-0.216093	-0.874287	NaN	NaN	NaN	NaN	NaN	NaN	NaN	NaN	NaN	NaN	NaN	NaN	NaN	NaN	NaN	0.946624	150.51	+
P49815	TSC2	Tuberin	FDDTPEKDSFRARSTSLNERPKSLRIARPPK	939	S	4	+	-0.473241	0.739847	1.43343	1.05537	0.832704	1.60414	-0.833285	0.0050518	-0.451112	1.42707	1.69051	0.970295	-0.116076	0.692436	-0.425415	0.325849	0.397586	-0.343591	-0.585642	-1.09896	NaN	-1.49552	-1.30962	-0.922208	-0.100188	-0.64956	-2.02475	-0.345126	0.999992	160.18	+	+
P49815	TSC2	Tuberin	AEELVGRGIPIERVVSSEGGRPSVDLSFQPS	1364	S			NaN	NaN	NaN	NaN	NaN	NaN	NaN	NaN	NaN	0.852855	0.646878	0.625978	-0.193758	1.40266	NaN	1.02443	-0.62406	-1.71688	-1.18816	-0.811614	NaN	-0.0183364	NaN	NaN	NaN	NaN	NaN	NaN	0.999723	218.4	+
Q9Y2V2	CARHSP1	Calcium-regulated heat stable protein 1	QASVGLLDTPRSRERSPSPLRGNVVPSPLPT	30	S			-0.455037	0.567297	0.315744	NaN	NaN	-1.6633	0.111593	0.389309	0.489342	0.461259	0.953245	0.314329	NaN	0.203546	0.966102	1.08175	0.666857	-1.33982	-0.0512924	-1.69952	-2.98559	-1.13678	0.111335	0.402305	0.58159	0.632356	0.551304	0.532067	1	170.85	+
Q9Y2V2	CARHSP1	Calcium-regulated heat stable protein 1	SRERSPSPLRGNVVPSPLPTRRTRTFSATVR	41	S			-0.303579	0.350558	0.506985	0.0558168	-0.858224	NaN	NaN	NaN	NaN	1.80108	1.75405	0.830263	-0.551197	0.712144	0.283733	0.592313	0.160251	-0.241691	-0.223887	-1.04433	-3.42192	-0.43495	-0.279141	0.0509157	0.00171511	0.159587	0.438031	-0.338519	0.999777	143.92	+	+
Q9Y2V2	CARHSP1	Calcium-regulated heat stable protein 1	PPTHQASVGLLDTPRSRERSPSPLRGNVVPS	26	S			0.983664	-0.945967	-0.772785	0.735088	NaN	NaN	NaN	NaN	NaN	NaN	NaN	NaN	NaN	NaN	NaN	NaN	NaN	NaN	NaN	NaN	NaN	NaN	NaN	NaN	NaN	NaN	NaN	NaN	1	86.434	+
P53602	MVD	Diphosphomevalonate decarboxylase	ACLREIRCLARKRRNSRDGDPLPSSLSCKVH	96	S			-0.977835	-0.865458	-1.17993	0.110809	-1.5272	-0.299934	-0.512658	0.192442	-0.426438	1.7345	0.696233	0.894619	-2.04426	NaN	1.10918	1.35921	0.737111	0.264572	0.895524	-1.49091	NaN	-0.106509	-0.350697	NaN	0.0245385	1.1147	0.648382	NaN	0.999997	96.848	+
Q9UPN3	MACF1	Microtubule-actin cross-linking factor 1, isoforms 1/2/3/5	WLREVEEELATSGGQSPTGEQIPQFQQRQKE	5592	S			-0.543011	-0.652362	NaN	-0.222263	NaN	0.19773	-1.76977	-0.232972	0.203869	1.2158	NaN	NaN	-0.225388	1.48969	NaN	NaN	0.562274	-1.40796	NaN	NaN	NaN	NaN	NaN	NaN	NaN	NaN	NaN	1.38436	0.996176	221.05	+
Q9UPN3	MACF1	Microtubule-actin cross-linking factor 1, isoforms 1/2/3/5	SAVKTEKTPQEKLRESPGSEQTPFMTAPEGK	3331	S			NaN	NaN	NaN	NaN	NaN	NaN	-1.88142	-1.17303	0.656804	0.437686	1.03335	0.426833	0.122268	1.32193	NaN	-0.434383	-0.510045	NaN	NaN	NaN	NaN	NaN	NaN	NaN	NaN	NaN	NaN	NaN	0.94843	118.05	+
Q9UPN3	MACF1	Microtubule-actin cross-linking factor 1, isoforms 1/2/3/5	GSSPETLPSLLKRQGSFSEDVISHKGDLRFV	3927	S			-0.765729	-1.26538	-0.367969	-0.392561	-0.421656	NaN	-1.08714	0.273671	-0.209432	0.848653	0.645685	0.113916	-1.77085	NaN	-0.517338	-0.377128	-0.434052	-1.49973	NaN	NaN	NaN	1.22375	0.7648	0.540399	1.22107	1.71945	NaN	1.75757	1	175.68	+
Q6FI81	CIAPIN1	Anamorsin	VGSSRQLKLSITKKSSPSVKPAVDPAAAKLW	183	S			NaN	NaN	NaN	NaN	NaN	NaN	NaN	NaN	NaN	NaN	NaN	NaN	NaN	NaN	NaN	NaN	NaN	NaN	NaN	NaN	NaN	NaN	NaN	NaN	0.122018	0.934597	-1.40962	0.353005	0.970589	116.39	+
Q7L1V2	MON1B	Vacuolar fusion protein MON1 homolog B	EGLEETGSKDKDQPPSPSPPPQSEALSSTSR	59	S			NaN	NaN	NaN	0.0281679	0.145727	0.272224	-0.472718	NaN	0.419184	1.53558	0.247793	0.137959	1.80952	0.0377552	-0.667137	0.441421	NaN	-0.274311	NaN	-1.18529	NaN	NaN	NaN	-1.837	-1.49379	1.86506	-0.699726	-0.310409	1	126.22	+
Q7L1V2	MON1B	Vacuolar fusion protein MON1 homolog B	LEETGSKDKDQPPSPSPPPQSEALSSTSRLW	61	S			1.0461	-0.380969	NaN	-0.371114	0.0961895	1.34602	NaN	0.559542	-1.29606	0.848852	-0.193369	-0.282258	-1.1146	1.6507	0.877667	1.52292	0.384334	-0.615914	0.642902	NaN	NaN	-0.317452	-0.430174	-1.88062	-1.60286	1.1155	-0.960207	-0.645129	0.999996	149.2	+
Q96F86	EDC3	Enhancer of mRNA-decapping protein 3	NIPKRTDVKSQDVAVSPQQQQCSKSYVDRHM	131	S	10	+	-0.708863	-0.597084	-0.479183	-0.531423	-1.37098	0.00778752	-1.53306	-1.51232	-2.15257	0.598325	1.12896	0.529981	0.0297697	1.83722	1.16866	1.27287	0.918314	0.397645	0.413244	0.234368	-0.981287	0.0658507	-0.660459	-0.849758	1.15216	1.18608	0.11577	0.319982	1	311.7	+
Q6PH81	C16orf87	UPF0547 protein C16orf87	IFISRKLLNAKHSEKSPPSTENKHEAKRRRT	50	S			NaN	NaN	NaN	NaN	NaN	NaN	-0.0721865	NaN	NaN	0.188454	0.879606	-0.0202726	1.4677	NaN	NaN	NaN	NaN	NaN	NaN	-1.06976	-1.37355	NaN	NaN	NaN	NaN	NaN	NaN	NaN	0.997888	83.823	+
Q6PH81	C16orf87	UPF0547 protein C16orf87	TVNKDLENRKRSRSNSHSDHIRRGRGRPKSA	91	S	5	+	NaN	NaN	NaN	0.669279	-1.93782	0.226437	0.305049	0.424115	0.335774	1.50396	1.80913	0.978107	NaN	0.0825564	-0.0417146	-0.829944	-0.501955	-1.27309	-1.20142	NaN	NaN	-0.614881	NaN	NaN	NaN	NaN	0.891893	-0.825471	0.999758	105.13	+
Q1KMD3	HNRNPUL2;HNRNPUL2-BSCL2	Heterogeneous nuclear ribonucleoprotein U-like protein 2	VPGDKAAEEQGDDQDSEKSKPAGSDGERRGV	185	S	4	+	0.890381	0.218355	NaN	0.0474014	-0.382358	-0.241215	1.04494	0.94111	0.882276	1.3948	1.70516	1.21124	1.29059	0.41732	-0.167087	0.0890509	0.000142249	-0.303738	-0.0967273	-1.91515	-0.789745	-1.22765	-1.65787	-1.10983	-0.366271	-1.39334	0.741206	-1.223	1	310.77	+
Q1KMD3	HNRNPUL2;HNRNPUL2-BSCL2	Heterogeneous nuclear ribonucleoprotein U-like protein 2	EQGDDQDSEKSKPAGSDGERRGVKRQRDEKD	193	S			2.18802	NaN	NaN	NaN	NaN	NaN	NaN	0.506131	0.274511	NaN	NaN	NaN	NaN	NaN	0.000633823	-0.517871	-0.99561	NaN	NaN	NaN	-1.78176	NaN	NaN	0.048373	-0.236703	0.615147	NaN	-0.100879	1	153.41	+
Q1KMD3	HNRNPUL2;HNRNPUL2-BSCL2	Heterogeneous nuclear ribonucleoprotein U-like protein 2	EQGLGKREEDEPEERSGDETPGSEVPGDKAA	161	S			0.274247	0.0600931	-0.197695	0.0645756	-0.375762	0.402176	-1.22638	-1.46267	-1.53144	1.2161	0.575348	0.0154147	0.347553	0.870093	1.27557	1.04113	0.196302	-0.280546	0.168266	-1.83329	-2.65915	0.115226	-0.691568	0.141869	1.25416	0.769126	0.0832648	1.38799	1	215.09	+
Q1KMD3	HNRNPUL2;HNRNPUL2-BSCL2	Heterogeneous nuclear ribonucleoprotein U-like protein 2	GRAYYEFREEAYHSRSKSPLPPEEEAKDEEE	226	S			NaN	NaN	0.224115	NaN	1.09186	0.632709	NaN	-0.128219	NaN	0.333751	-1.40854	NaN	0.774059	NaN	-0.0067678	0.501053	0.417495	0.465018	0.280325	-0.559042	NaN	-3.03308	NaN	NaN	NaN	-0.197174	NaN	0.612443	0.969209	187.76	+
Q1KMD3	HNRNPUL2;HNRNPUL2-BSCL2	Heterogeneous nuclear ribonucleoprotein U-like protein 2	AYYEFREEAYHSRSKSPLPPEEEAKDEEEDQ	228	S			-0.567837	NaN	-0.0557695	-0.231286	-1.39427	0.570987	-1.29214	-1.2942	-0.255864	1.30991	1.62347	0.999481	-0.229737	1.83757	0.246334	0.68576	0.186399	-0.0439483	-0.178299	0.0908898	-2.09859	-1.09696	-1.05921	-0.862344	1.13063	0.537961	1.20751	0.233554	1	203.85	+
Q9UNE7	STUB1	E3 ubiquitin-protein ligase CHIP	KEEKEGGARLGAGGGSPEKSPSAQELKEQGN	19	S			-0.769417	-0.737662	-1.24189	-0.980348	-1.44087	-0.990834	-0.436495	0.551996	0.157802	2.09213	1.60306	1.36746	0.0874782	0.528859	-0.406981	0.285485	-0.571971	-0.50852	-0.104155	-0.500719	-1.94039	0.568585	0.562947	1.05747	0.304664	1.15663	1.2893	-0.983619	1	284.71	+
Q9UNE7	STUB1	E3 ubiquitin-protein ligase CHIP	EGGARLGAGGGSPEKSPSAQELKEQGNRLFV	23	S			NaN	NaN	NaN	NaN	NaN	-0.655319	-0.118334	0.269908	-0.159387	1.77249	0.674948	0.863479	-0.364308	1.38798	-0.730152	-0.0185246	0.35711	-0.154095	-0.044538	-1.84752	-2.78006	0.635132	-0.820507	0.831766	0.00188231	0.615979	NaN	0.28206	0.999944	284.71	+
P29590	PML	Protein PML	DLDVSNTTTAQKRKCSQTQCPRKVIKMESEE;GEDVSNTTTAQKRKCSQTQCPRKVIKMESEE	480	S			-1.15426	-1.07932	NaN	-0.429013	-1.06109	-0.102691	-0.451061	0.422478	-0.0878451	0.82984	2.42116	0.382074	0.309732	NaN	NaN	NaN	NaN	NaN	NaN	NaN	NaN	NaN	NaN	NaN	NaN	NaN	NaN	NaN	1	134.3	+
H3BT57	PML		SCITQGKDAAVSKKASPEAASTPRDPIDVDL	403	S			0.332665	-0.126266	-1.51448	-0.483936	-0.825535	-1.27687	0.124907	0.875764	-0.175582	1.47847	2.34117	0.789132	1.42812	0.880734	-0.10359	-0.0787115	0.296041	-0.967805	-0.258898	-0.883435	NaN	NaN	NaN	-1.05088	-0.975415	0.236843	1.21635	-1.27879	1	151.66
P29590	PML	Protein PML	IKMESEEGKEARLARSSPEQPRPSTSKAVSP	504	S			0.464438	0.585092	0.520659	0.380353	NaN	-2.06069	0.253063	NaN	0.529306	NaN	0.724959	0.672271	0.504461	0.467276	0.38324	0.352416	0.403704	-2.83972	-2.24796	0.371176	NaN	0.0200201	-0.113638	0.0495779	NaN	0.0531906	0.526796	NaN	0.999507	162.88	+
P29590	PML	Protein PML	KMESEEGKEARLARSSPEQPRPSTSKAVSPP	505	S	4	+	0.438016	0.82647	0.64652	0.231595	NaN	0.920595	-0.587869	0.331968	NaN	1.6596	1.90667	1.50371	0.544714	0.553628	0.179406	0.0486841	-0.282043	-0.413062	-0.484764	-0.516982	-1.51765	-1.49012	-1.99566	-1.14832	-0.342178	-1.12295	0.796624	-0.686602	0.999552	167.19	+
P29590	PML	Protein PML	KEARLARSSPEQPRPSTSKAVSPPHLDGPPS	512	S			0.0147355	0.045493	-0.0311896	-0.153576	-0.591054	NaN	-1.48174	-0.382364	1.07033	1.73481	1.94043	0.925731	0.70321	-0.120369	-0.889112	-0.317769	-1.06099	-1.40657	NaN	NaN	NaN	NaN	NaN	NaN	NaN	NaN	NaN	NaN	0.98588	177.21	+
P29590	PML;PML-RAR	Protein PML	PTMPPPETPSEGRQPSPSPSPTERAPASEEE	36	S			0.599678	0.764901	0.514503	NaN	0.587635	NaN	NaN	NaN	NaN	NaN	1.67187	1.15763	NaN	0.325344	-0.0882834	0.940442	0.263022	-0.801237	-0.42133	-0.649655	-2.3611	NaN	-1.06024	-1.48949	NaN	-0.180125	0.226437	NaN	1	114.76	+	+
P29590	PML;PML-RAR	Protein PML	________MEPAPARSPRPQQDPARPQEPTM	8	S			0.239028	NaN	-0.581784	0.8904	-1.06814	0.704439	-1.1681	-0.855162	-1.28753	0.897195	-0.674455	-0.0665396	-0.339691	0.273072	1.07138	NaN	1.21019	2.0038	NaN	NaN	-0.482434	-2.09128	NaN	NaN	0.295511	NaN	0.275267	0.754823	0.999956	69.181	+	+
Q6PK04	CCDC137	Coiled-coil domain-containing protein 137	AGRGAAVSRVQAGPGSPRRARGRQQVQPLGK	19	S			-0.891223	-0.0960476	-1.28086	NaN	NaN	NaN	NaN	NaN	NaN	2.01157	2.02076	0.286825	-1.20998	1.2175	0.591747	0.352169	0.0587355	-0.239906	-0.693661	-1.55386	-1.11658	NaN	-0.732114	0.207187	-0.0418176	-0.183315	1.0137	0.279159	1	158.94	+
Q2KHT3	CLEC16A	Protein CLEC16A	TQHLPFRFYDQGRRGSSDPTVQRSVFASVDK	863	S			-0.453532	-0.121911	-0.511844	-0.532359	NaN	NaN	-0.891256	0.106664	0.193941	1.54489	1.11701	-0.307048	1.12466	-0.24851	0.498443	0.291316	0.914234	0.130026	NaN	NaN	NaN	NaN	NaN	NaN	NaN	NaN	-2.85472	NaN	0.991298	137.95	+
O14578	CIT	Citron Rho-interacting kinase	PHRYREGRTELRRDKSPGRPLEREKSPGRML	1971	S			-0.23239	1.07601	-0.0140786	0.116779	-0.398576	0.0410573	-0.94313	-0.26386	-1.89537	0.917038	-1.13032	2.23623	0.0965124	1.20138	-0.083077	-0.699926	-1.30869	NaN	NaN	NaN	NaN	-0.593074	-0.599995	0.657111	0.960444	0.0976068	1.78023	-1.01792	1	122.39	+
H7C0P6	MAP4K4	Mitogen-activated protein kinase kinase kinase kinase 4	PVRTTSRSPVLSRRDSPLQGSGQQNSQAGQR	456	S			NaN	NaN	NaN	NaN	NaN	-0.495445	0.765717	0.269513	-0.246542	1.92089	1.80054	0.944252	-0.328797	0.121651	0.11688	0.478127	-0.512691	-0.22195	-0.774925	-0.869504	NaN	-0.977602	-2.37898	-0.92443	0.0862332	-0.0322997	1.60598	-0.346619	0.999984	147.87	+
H7C0P6	MAP4K4	Mitogen-activated protein kinase kinase kinase kinase 4	LQGSGQQNSQAGQRNSTSIEPRLLWERVEKL	473	S			NaN	NaN	NaN	NaN	NaN	NaN	NaN	NaN	NaN	0.575765	0.645798	0.256781	-1.47834	NaN	NaN	NaN	NaN	NaN	NaN	NaN	NaN	NaN	NaN	NaN	NaN	NaN	NaN	NaN	0.993087	160.78	+
Q8NB49	ATP11C	Phospholipid-transporting ATPase IG	VRRRSARRNLSCRRASDSLSARPSVRPLLLR	1108	S			NaN	NaN	NaN	NaN	NaN	NaN	1.6101	-0.0409224	0.979654	NaN	NaN	NaN	-0.20533	NaN	NaN	NaN	NaN	NaN	0.104016	1.38618	NaN	-1.07535	0.0961678	-1.07514	-0.460593	0.896757	-0.524879	-1.69066	0.999417	87.641	+
Q8IYB7	DIS3L2	DIS3-like exonuclease 2	PGTQGHLGPEKEEEESDGEPEDSSTS_____	875	S			NaN	NaN	NaN	NaN	NaN	NaN	NaN	NaN	NaN	NaN	NaN	NaN	NaN	NaN	1.01229	0.539947	1.06145	NaN	NaN	NaN	NaN	-1.09686	-1.07746	NaN	NaN	-0.439368	NaN	NaN	0.999997	104.84	+
Q2T9K0	TMEM44	Transmembrane protein 44	LGSQVHQDSVRTAHLSDDD____________	472	S			-0.443875	-0.870418	-0.0922635	-1.32315	-1.9866	NaN	-1.25115	0.0121615	-0.0662358	1.24906	1.15899	-0.078254	0.78839	2.59088	0.14733	0.756155	-0.827007	-0.519233	0.0325061	-0.563028	-0.968441	-0.0877916	-0.485251	-0.727916	0.25278	1.3136	0.692012	1.29674	1	133.05	+
O95639	CPSF4	Cleavage and polyadenylation specificity factor subunit 4	PPAKQSNNPPLQRSSSLIQLTSQNSSPNQQR	202	S			NaN	NaN	NaN	NaN	NaN	NaN	0.256148	0.941953	0.948625	NaN	NaN	NaN	NaN	NaN	NaN	NaN	NaN	NaN	NaN	-1.75063	NaN	-0.152897	-0.2432	NaN	NaN	NaN	NaN	NaN	0.752017	180.46	+
Q9NZV5	SEPN1	Selenoprotein N	___MGRARPGQRGPPSPGPAAQPPAPPRRRA	13	S			0.466501	-0.686965	NaN	-1.13944	-0.365473	NaN	NaN	-0.182295	0.671549	1.32001	-0.367425	1.00187	-2.9736	1.81746	-0.376451	0.428127	0.418398	0.793689	1.07951	0.0116904	-0.282222	NaN	-1.26323	-0.537026	-0.00420736	NaN	0.301576	-0.132044	1	148.03	+
Q9NQ92	COPRS	Coordinator of PRMT5 and differentiation stimulator	RETEKAMDRLARGTQSIPNDSPARGEGTHSE	61	S			-0.106547	0.0590107	-0.466407	0.855789	0.672864	NaN	-0.384559	0.433475	-1.07216	1.29111	1.93575	-0.352013	NaN	NaN	NaN	NaN	NaN	NaN	NaN	NaN	NaN	NaN	NaN	-2.28775	0.179732	-0.326315	NaN	-0.431983	0.998222	83.243	+
Q9NQ92	COPRS	Coordinator of PRMT5 and differentiation stimulator	AMDRLARGTQSIPNDSPARGEGTHSEEEGFA	66	S			NaN	NaN	NaN	0.0299278	NaN	-0.57366	-1.4518	-1.30957	-1.72049	1.22942	1.07684	0.358669	0.0839877	NaN	NaN	NaN	NaN	NaN	NaN	NaN	NaN	-0.544566	0.814367	-0.623739	NaN	1.04299	1.23176	0.355873	1	101.43	+
Q8WUZ0	BCL7C	B-cell CLL/lymphoma 7 protein family member C	TEPSPGGTPQPSRPVSPAGPPEGVPEEAQPP	126	S			NaN	-0.194462	-0.798432	NaN	NaN	NaN	-0.84525	NaN	-1.18933	0.0663376	0.539237	-0.0247354	-0.258953	-1.19377	1.33694	1.20898	0.274138	NaN	NaN	-2.3132	NaN	-0.922935	NaN	0.916506	1.09714	0.641652	0.676058	0.984088	1	176.48	+
O94763	URI1;C19orf2	Unconventional prefoldin RPB5 interactor 1	KFSEKKEEAKRKRKNSTGSGHSAQELPTIRT	372	S			NaN	NaN	NaN	NaN	NaN	NaN	-0.486578	0.522761	0.991582	1.80793	-0.00974741	1.0143	-0.720642	0.0349711	1.18189	0.545385	1.06953	-1.41038	0.67991	-0.894539	-2.4998	-0.404351	-0.3404	-0.253413	-1.31587	0.440593	0.222783	-0.175911	0.99517	190.19	+	+
O75153	CLUH	Clustered mitochondria protein homolog	SLESKSEDPPGQEAGSEEEGSSASGLAKVKE	664	S			0.755425	0.75566	1.0043	-0.42131	-0.218652	0.458632	NaN	-1.70527	-0.52131	1.42428	NaN	0.389924	-0.470887	NaN	-0.35313	NaN	0.797422	-0.240693	1.20297	-0.329118	NaN	-0.858392	-1.81422	-1.89801	0.852239	1.42958	NaN	-0.239446	0.999903	151.45	+
I3L2J0	CIC		ASPVIQRTAVRSRHLSASTPKAGVLTPPDLG	664	S			0.166382	-0.850815	-0.413842	-0.57578	-0.30399	NaN	0.804824	NaN	NaN	NaN	NaN	NaN	NaN	NaN	-0.0931137	0.672856	0.174761	1.05522	NaN	1.09628	NaN	NaN	NaN	-2.55414	NaN	NaN	0.821352	NaN	0.999924	114.51
I3L2J0	CIC		LLPLPPPQLLSPPPKSPAFVGPGRPGEQPSP	428	S			0.477547	0.941671	-1.24771	NaN	-0.508688	1.24377	NaN	NaN	NaN	1.40258	-0.368994	-0.632197	NaN	0.169669	-0.606196	0.83779	NaN	NaN	NaN	NaN	NaN	NaN	NaN	NaN	NaN	NaN	-1.70923	NaN	0.999998	69.201
I3L2J0	CIC;CIC/DUX4 fusion	Protein capicua homolog	PEIQLPLPPGKRRTQSLSALPKERDSSSEKD	1082	S			NaN	NaN	NaN	NaN	NaN	NaN	0.167167	0.236677	-1.1273	1.04669	0.226326	0.257358	-2.62628	1.18161	-0.254905	0.828851	0.0214024	-1.2214	0.00871273	-1.00415	NaN	NaN	NaN	NaN	0.796203	1.40298	0.405476	-0.345411	0.999786	155.98	+	+
Q9NXR1	NDE1	Nuclear distribution protein nudE homolog 1	SGRSSKNRDGGERRPSSTSVPLGDKGLGKRL	306	S			NaN	NaN	NaN	NaN	NaN	NaN	-1.07731	-0.804086	NaN	0.882537	NaN	-1.06356	0.291639	1.9896	-0.027891	1.37361	0.249612	-0.620246	NaN	NaN	NaN	NaN	NaN	NaN	1.02659	-0.99247	-0.377594	-0.85042	0.979601	114.7	+
P33527	ABCC1;MRP	Multidrug resistance-associated protein 1	SSSSSYSGDISRHHNSTAELQKAEAKKEETW	930	S			-0.1825	0.95163	-0.529464	1.58662	-0.476927	0.236931	1.67603	1.43284	-0.209439	1.30542	0.763638	0.4381	0.307261	0.379654	0.125002	0.961812	-0.69465	-1.33012	-0.597314	-0.442202	-2.7278	-0.696933	-1.41831	-0.640988	0.321392	-0.351438	-0.188242	NaN	1	182.55	+
Q9Y2K7	KDM2A	Lysine-specific demethylase 2A	LIHDPVSPRGMVTRSSPGAGPSDHHSASRDE	740	S			NaN	NaN	NaN	NaN	NaN	NaN	NaN	NaN	NaN	1.14933	-1.19751	-0.325092	0.373264	NaN	NaN	NaN	NaN	NaN	NaN	NaN	NaN	NaN	NaN	NaN	NaN	NaN	NaN	NaN	0.784185	86.213	+
O76074	PDE5A	cGMP-specific 3',5'-cyclic phosphodiesterase	GIRGHTESCSCPLQQSPRADNSAPGTPTRKI;GIRGHTESCSCPLQQSPRADNSVPGTPTRKI	86	S	10	+	-0.723948	-1.01835	-0.794764	-1.03828	-1.84609	-1.00758	-1.25962	-0.176319	-1.25886	-0.0695774	0.931853	0.713481	0.0225683	1.39565	1.09725	1.35724	1.03773	0.884536	0.785024	0.0475185	-0.639274	-1.00882	-0.812902	0.289403	1.25753	-0.603362	1.50248	0.935486	1	419.37	+
I6TRR8	BRAF	Serine/threonine-protein kinase B-raf	IELLARSLPKIHRSASEPSLNRAGFQTEDFS	942	S			-1.32787	0.292467	0.202727	0.204059	-1.19474	0.132262	-1.48623	-0.740395	-0.814573	1.66807	0.922442	0.0476765	-0.823771	2.56553	0.812359	1.34063	-0.0935964	-0.178356	-0.68612	-0.946628	NaN	-0.274429	-1.173	-0.813066	0.589929	0.857293	1.10136	-0.184022	1	163.88	+	+
Q9UKL0	RCOR1	REST corepressor 1	GKEETNGPSNQKPVKSPDNSIKMPEEEDEAP	457	S	5	+	-0.369163	-0.659306	-1.32001	-0.286037	-0.973858	-0.024467	0.295643	1.0308	1.55462	2.28551	1.70356	1.01541	0.540027	0.326601	NaN	-0.592412	-0.851444	NaN	-0.17351	-0.867727	NaN	-1.01587	-0.722196	0.812869	NaN	-0.866536	NaN	-0.8425	1	140.91	+
Q12982	BNIP2	BCL2/adenovirus E1B 19 kDa protein-interacting protein 2	DDLPKPKTTEVIRKGSITEYTAAEEKEDGRR	114	S	6	+	-1.46512	-0.627679	-0.620593	-0.390507	-1.91931	-0.841775	-1.4671	-0.909807	-0.889542	1.16047	0.51883	0.296056	-0.618513	1.65508	0.524371	0.89006	1.15521	1.03817	0.288643	0.0189491	-1.06595	NaN	NaN	-0.360687	1.43098	1.22823	0.29213	0.679411	1	260.58	+
Q0IIM8	TBC1D8B	TBC1 domain family member 8B	TSLLLRMEEVGRKLHSPTSSAKGFSGTVCGS	1035	S			-0.970157	NaN	NaN	0.748225	-0.778905	0.155275	1.52561	1.47707	NaN	NaN	NaN	NaN	NaN	0.438371	-0.344473	0.797079	0.187235	-0.297452	NaN	NaN	NaN	NaN	NaN	-0.267409	-1.29027	-0.889315	1.27797	-1.76885	0.999905	167.09	+
O15027	SEC16A	Protein transport protein Sec16A	WDRADSGPTQPPLSLSPAPETKRPGQAAKKE	1905	S			NaN	NaN	NaN	NaN	NaN	NaN	0.595778	NaN	-0.825488	1.48724	0.339606	-0.373736	-1.2234	NaN	NaN	NaN	NaN	NaN	NaN	NaN	NaN	NaN	NaN	NaN	NaN	NaN	NaN	NaN	0.991639	122.19	+
O15027	SEC16A	Protein transport protein Sec16A	LERAQQELVPPQQQASPPQLPKAMFSELSNP	891	S	4	+	-0.0723785	1.35254	1.41356	1.72116	1.71279	1.73967	0.0258871	0.388939	0.063444	0.202731	0.290777	-0.0348881	0.0922212	-1.15446	-1.37625	NaN	-0.591941	-1.13162	-0.456284	-1.64782	NaN	-0.502219	NaN	-1.47717	-0.352456	-0.635699	0.456872	-0.0274047	1	95.996	+
O15027	SEC16A	Protein transport protein Sec16A	QNYRYPEPERPSSRASHSSERPPPRQGYPEG	1048	S			NaN	NaN	NaN	NaN	NaN	NaN	NaN	NaN	-0.479566	1.07227	0.553532	-1.14624	NaN	NaN	NaN	NaN	NaN	NaN	NaN	NaN	NaN	NaN	NaN	NaN	NaN	NaN	NaN	NaN	0.999453	68.972	+
O15027	SEC16A	Protein transport protein Sec16A	RYWCDAEYDAYRREHSAFGDRPEKRDNNWRY	1127	S			NaN	NaN	NaN	NaN	NaN	NaN	NaN	NaN	NaN	0.569597	0.907801	-0.122216	-1.35518	NaN	NaN	NaN	NaN	NaN	NaN	NaN	NaN	NaN	NaN	NaN	NaN	NaN	NaN	NaN	1	92.661	+
O15027	SEC16A	Protein transport protein Sec16A	EKRDNNWRYDPRFTGSFDDDPDPHRDPYGEE	1149	S			-1.24482	-0.437918	1.70784	0.301168	NaN	NaN	NaN	-0.477799	0.151526	NaN	NaN	NaN	NaN	NaN	NaN	NaN	NaN	NaN	NaN	NaN	NaN	NaN	NaN	NaN	NaN	NaN	NaN	NaN	0.994757	58.877	+
O15027	SEC16A	Protein transport protein Sec16A	EEVDRRSVHSEHSARSLHSAHSLASRRSSLS	1178	S			-0.632607	-0.546963	0.577703	NaN	-1.69798	NaN	-0.0783844	1.26085	NaN	0.641994	1.22833	-0.752949	NaN	NaN	NaN	NaN	NaN	NaN	NaN	NaN	NaN	NaN	NaN	NaN	NaN	NaN	NaN	NaN	1	104.7	+
J3KP75	PHACTR2	Phosphatase and actin regulator	LRWLPGDPSPRGRSQSDLSSSSSRGRPLRVH	53	S	5	+	-0.927534	NaN	NaN	-0.531869	-0.959772	-0.677008	-0.149003	1.02961	0.458396	1.7854	1.78905	1.31605	0.463665	1.34036	0.643095	0.621326	0.260467	-0.563421	-0.255026	-0.737008	-0.258377	-1.82921	-1.85578	-0.655821	0.974511	-0.712837	0.135641	-0.704896	0.999999	193.15
J3KP75	PHACTR2	Phosphatase and actin regulator;Phosphatase and actin regulator 2	QEIRQQIGTKLVRRLSQRPTTEELEQRNILK	510	S			0.319953	0.0265152	-0.130728	0.363858	-0.0291112	0.448232	-0.419881	-0.296327	-0.603051	1.0847	0.956583	0.335587	-1.77999	1.91606	0.0920979	-0.0704119	-0.590226	-2.18228	-1.31486	-2.29465	NaN	0.306714	-0.0298021	0.376179	0.798956	1.43267	0.59192	0.691288	0.999999	134.21	+
Q8WUI4	HDAC7	Histone deacetylase 7;Histone deacetylase	LPLAQGGHRPLSRAQSSPAAPASLSAPEPAS	486	S			-1.36796	-1.0684	NaN	-0.367785	-1.06091	0.0854036	-0.345788	0.241525	-0.344465	1.27928	0.50607	0.3237	-1.14204	1.35718	1.71327	1.7569	1.70862	1.05671	0.2715	NaN	-1.32177	-0.268688	-0.483313	-0.354242	-0.477085	-0.461468	NaN	-1.23624	0.9928	266.62	+	+
Q8WUI4	HDAC7	Histone deacetylase 7;Histone deacetylase	KKSLERRKNPLLRKESAPPSLRRRPAETLGD	181	S			0.185112	0.876218	1.47724	1.2173	NaN	0.55752	-1.88445	-0.72276	-1.2687	1.14501	0.45859	NaN	-1.33352	1.11445	0.924296	0.975309	-1.19202	0.179666	-0.367238	-0.779279	NaN	-0.772882	-0.604894	NaN	NaN	NaN	-0.18496	NaN	0.999999	104.79	+
Q8WUI4	HDAC7	Histone deacetylase 7;Histone deacetylase	LPSDPPEHFPLRKTVSEPNLKLRYKPKKSLE	155	S			0.0777128	-0.447451	-0.574372	0.662511	-0.711844	-0.249032	-0.221058	0.303176	-1.0091	1.8957	1.19676	-0.414385	-1.74664	1.45046	0.687227	1.64675	1.02626	0.0321696	0.409213	-0.903748	-2.20302	-0.603043	-0.466965	-0.129275	1.41302	0.380502	-0.719305	-0.782225	0.999999	132.22	+	+
Q8WUI4	HDAC7	Histone deacetylase 7;Histone deacetylase	RSAKPSEKPRLRQIPSAEDLETDGGGPGQVV	405	S			NaN	-0.60477	0.472821	-1.32711	NaN	NaN	-0.34205	0.634497	0.943515	0.752632	NaN	1.06433	-1.59387	NaN	NaN	NaN	NaN	NaN	NaN	NaN	NaN	NaN	NaN	NaN	NaN	NaN	NaN	NaN	0.999389	117.36	+
Q9Y4F5	CEP170B	Centrosomal protein of 170 kDa protein B	LSRLDILAMPRKRAGSFTGTSDPEAAPARTS	1179	S			NaN	NaN	NaN	NaN	NaN	-1.06919	-1.86297	-1.40452	-0.849336	1.53839	-0.24141	0.350385	-0.941789	1.59367	1.7821	0.783206	0.306347	-0.00639732	0.857299	-0.399215	NaN	-1.13109	-0.237885	-0.662498	-0.107875	0.852346	0.244162	0.606273	0.999985	198.74	+
Q9Y4F5	CEP170B	Centrosomal protein of 170 kDa protein B	HTRTLKGHKHEDGTQSDSEDPLAKAASAAGV	360	S			-0.809752	NaN	-0.875167	NaN	-1.65258	-0.249881	1.2763	-0.623678	-0.958834	1.77718	1.39625	0.000931413	-0.303568	1.52311	0.549123	0.899722	0.99091	0.206722	-0.339984	-0.290855	-1.92093	-1.2048	-0.504801	-0.68153	NaN	0.70904	0.406615	0.68045	0.999934	269.92	+
Q9Y4F5	CEP170B	Centrosomal protein of 170 kDa protein B	AAPGDGEGLGQTAQPSPPARDGVYVSANGRM	829	S			NaN	NaN	NaN	NaN	NaN	NaN	-1.40892	-0.515316	-1.69441	1.77892	-0.532975	0.0449255	NaN	1.6587	1.08471	1.44791	0.369167	-0.675668	-0.109461	-0.943308	NaN	-0.694169	-0.0690551	-0.838767	-0.527697	0.271991	1.15121	0.202222	0.999971	81.697	+
Q9Y4F5	CEP170B	Centrosomal protein of 170 kDa protein B	PTRASRLRRARLGDASDTEAADGERGSLGNP	1135	S			0.442659	0.723448	0.771615	0.784981	-0.104313	0.450156	-1.48121	-1.48965	-1.56788	1.61699	0.445285	NaN	-0.857761	NaN	NaN	NaN	NaN	NaN	NaN	NaN	-1.098	NaN	NaN	NaN	NaN	1.08858	0.197343	0.0777595	0.999979	208.83	+
Q9Y4F5	CEP170B	Centrosomal protein of 170 kDa protein B	GAAPQAEHQGLPVPGSPGGQKWVSRWASLAD	655	S			NaN	NaN	NaN	NaN	NaN	NaN	-0.566004	0.1776	-0.192021	1.48805	0.249966	0.575421	-1.73301	NaN	NaN	NaN	NaN	NaN	NaN	NaN	NaN	NaN	NaN	NaN	NaN	NaN	NaN	NaN	1	126.75	+
Q9Y4F5	CEP170B	Centrosomal protein of 170 kDa protein B	IEFFDEDTPRKKRSQSFTHSPSGDPKADKRR	421	S	3	+	-0.833059	0.0749919	-0.182405	0.162633	-1.49661	NaN	-2.00802	-0.858666	-1.68153	1.26446	1.11407	1.27118	0.0701121	NaN	NaN	0.944707	NaN	NaN	NaN	NaN	NaN	0.382285	-0.378777	0.173801	0.134978	0.856129	0.989713	NaN	0.999774	161.04	+
Q99759	MAP3K3	Mitogen-activated protein kinase kinase kinase 3	ADSPSFRKSRMSRAQSFPDNRQEYSDRETQL	250	S			NaN	NaN	NaN	NaN	NaN	1.37317	-2.0135	-0.0610567	0.216146	NaN	1.23984	-0.44433	NaN	0.870586	1.44188	0.567605	-0.134852	0.31305	NaN	NaN	NaN	NaN	NaN	-1.562	-0.998747	0.173289	-0.330496	-0.650578	1	108.57	+
Q99759	MAP3K3	Mitogen-activated protein kinase kinase kinase 3	INTIYQPPEPRSRHLSVSSQNPGRSSPPPGY	166	S			NaN	NaN	NaN	NaN	NaN	NaN	NaN	NaN	NaN	NaN	NaN	NaN	NaN	0.702385	-0.672095	0.460883	-0.251483	NaN	NaN	NaN	NaN	-1.52511	-0.279962	-1.06963	2.0041	0.403184	NaN	0.227727	0.999914	117.2	+
Q9HAS0	C17orf75	Protein Njmu-R1	PSLQESMDGDEKELESSEEGGSAEERRLEPP	18	S	4	+	1.08654	1.84415	1.40454	1.30958	0.49316	NaN	NaN	NaN	NaN	0.0777934	-0.0418457	-0.169346	NaN	NaN	NaN	NaN	NaN	NaN	-0.454942	-0.687063	-1.61521	-1.24226	NaN	-1.04288	-0.564295	0.0606006	NaN	-0.458535	1	179.5	+
Q9BZE9	ASPSCR1	Tether containing UBX domain for GLUT4	AADVLVARYMSRAAGSPSPLPAPDPAPKSEP	500	S			NaN	NaN	NaN	NaN	NaN	NaN	NaN	NaN	NaN	NaN	NaN	NaN	NaN	-0.307996	0.390366	1.46512	NaN	NaN	NaN	-1.22585	NaN	-0.321643	NaN	NaN	NaN	NaN	NaN	NaN	0.998126	123.24	+
Q8ND04	SMG8	Protein SMG8	VFEPSTPDPAPAKNESSPAPPDSDADKLKEK	667	S			-0.826475	0.99791	NaN	NaN	NaN	NaN	NaN	NaN	NaN	NaN	NaN	NaN	NaN	NaN	NaN	NaN	NaN	-0.308826	NaN	NaN	NaN	NaN	NaN	-1.41907	0.796842	0.759619	NaN	NaN	0.763378	102.38	+
Q8ND04	SMG8	Protein SMG8	FEPSTPDPAPAKNESSPAPPDSDADKLKEKE	668	S			NaN	NaN	0.631503	-0.965226	-1.22995	0.379369	-1.56291	NaN	-1.63389	1.30043	1.33542	1.16721	-0.460766	0.847949	0.460486	-0.294098	-0.0470144	NaN	-0.310576	-1.48839	NaN	0.156013	0.743423	NaN	NaN	NaN	0.971001	NaN	0.998625	131.4	+
P84098	RPL19	60S ribosomal protein L19;Ribosomal protein L19	EERLQAKKEEIIKTLSKEEETKK________	189	S			NaN	NaN	NaN	NaN	-2.35715	NaN	NaN	0.0984484	NaN	NaN	0.97627	1.26734	NaN	1.12371	0.42645	0.679735	0.678327	-0.361463	NaN	-1.55861	NaN	0.0306604	-0.361054	-0.837841	-0.121353	0.316541	NaN	NaN	0.999997	152.64	+
P24844	MYL9;MYL12B;MYL12A	Myosin regulatory light polypeptide 9;Myosin regulatory light chain 12B;Myosin regulatory light chain 12A	RAKAKTTKKRPQRATSNVFAMFDQSQIQEFK	20	S			-0.516846	-0.759248	-0.44171	-0.376928	-0.387435	-3.13341	-0.0614995	0.19909	0.337757	0.255683	0.655401	0.58633	0.245754	0.617089	0.640239	0.710001	0.842753	0.64428	0.667226	0.299029	NaN	-3.13256	0.192338	0.29205	0.279032	0.803164	0.140239	0.402175	1	258.81	+	+
J3KTL2	SRSF1	Serine/arginine-rich splicing factor 1	EGETAYIRVKVDGPRSPSYGRSRSRSRSRSR	199	S	11	+	-0.988264	NaN	NaN	NaN	-2.65998	NaN	-1.06988	-0.746392	-0.193741	-0.487311	NaN	-0.168685	-0.456102	1.17309	1.25624	0.33907	0.115978	-0.495428	0.106014	-0.245365	-1.1202	0.00232659	0.691531	0.371118	0.833825	1.63437	1.71585	0.391936	0.999999	114.96	+
J3QR29	CDK11B;CDC2L1;CDK11A;CDC2L2	Cyclin-dependent kinase 11B;Cyclin-dependent kinase 11A	TWPAKSEQQRVKRGTSPRPPEGGLGYSQLGD	705	S			NaN	NaN	NaN	NaN	NaN	NaN	NaN	NaN	NaN	NaN	NaN	NaN	NaN	NaN	NaN	0.0560779	0.344796	-0.00492042	NaN	-1.5763	NaN	1.18035	NaN	NaN	NaN	NaN	NaN	NaN	1	136.79	+
Q9NYV4	CDK12	Cyclin-dependent kinase 12	KETTSGTSTEPVKNSSPAPPQPAPGKVESGA	1083	S	10	+	-1.64825	-1.54602	-1.47207	-1.2701	-1.39013	-1.45494	-0.579957	-0.423995	-0.90283	1.54632	1.2096	0.959329	0.260631	1.42399	0.742622	0.672339	0.482506	0.224653	0.383881	0.370301	-0.911248	-0.419937	-0.0744641	0.25169	0.936274	0.754186	1.01132	0.864324	0.999984	222.81	+
P52565	ARHGDIA;HEL-S-47e	Rho GDP-dissociation inhibitor 1	EQLAQIAAENEEDEHSVNYKPPAQKSIQEIQ	24	S			0.0576672	-0.730125	-0.456334	-0.140405	-1.2426	0.453504	0.761974	1.80028	-0.0799408	NaN	NaN	NaN	NaN	0.193982	-0.24449	2.03596	0.774057	-0.805534	-1.3055	-1.96501	NaN	0.694338	0.776901	0.128131	-0.706864	NaN	NaN	NaN	1	153.6	+
P52565	ARHGDIA;HEL-S-47e	Rho GDP-dissociation inhibitor 1	EEDEHSVNYKPPAQKSIQEIQELDKDDESLR	34	S			-1.55635	-1.29025	-1.16362	-0.936309	0.162612	NaN	0.0967678	-0.362497	-0.661686	0.782887	0.182421	1.04452	2.09989	NaN	NaN	NaN	NaN	NaN	0.737302	0.350293	0.514018	NaN	NaN	NaN	NaN	NaN	NaN	NaN	1	166.45	+	+
Q14152	EIF3A;eIF3a	Eukaryotic translation initiation factor 3 subunit A	EERERRREEERRLGDSSLSRKDSRWGDRDSE	881	S			-0.569199	-1.6816	-1.12705	NaN	NaN	NaN	NaN	0.287151	0.737151	NaN	NaN	NaN	NaN	NaN	NaN	NaN	NaN	NaN	NaN	NaN	NaN	NaN	NaN	0.521078	0.944957	0.887512	NaN	NaN	0.898916	121.73	+
Q14152	EIF3A;eIF3a	Eukaryotic translation initiation factor 3 subunit A	ERERRREEERRLGDSSLSRKDSRWGDRDSEG	882	S			-2.05005	NaN	NaN	NaN	NaN	1.58419	0.612268	NaN	NaN	1.06477	1.01522	NaN	NaN	NaN	NaN	NaN	NaN	NaN	-1.29129	0.189557	-1.11233	-0.154318	0.317677	-0.640229	0.367304	0.306909	NaN	-0.209671	0.953675	130.98	+
Q96MH2	HEXIM2	Protein HEXIM2	SPVALEEAKTSGAPGSPQTPPERHDSGGSLP	29	S			0.600773	0.387525	1.10283	1.25059	0.152429	1.10842	NaN	-2.14668	-1.85492	NaN	1.36106	NaN	0.0638458	1.23715	-0.514038	0.544321	0.0438403	0.231695	-0.120905	-0.943054	NaN	-1.27049	-0.585599	-1.49136	0.464351	0.316239	NaN	0.0619693	0.999942	110.44	+
P67936	TPM4;HEL-S-108	Tropomyosin alpha-4 chain	GDLEEELKNVTNNLKSLEAASEKYSE_____;GDLEEELKNVTNNLKSLEAASEKYSEKEDKY	170	S			-1.26617	-1.53698	0.856851	-0.344071	-0.332291	NaN	0.0365742	0.596445	1.60108	NaN	NaN	NaN	0.388561	NaN	NaN	NaN	NaN	NaN	NaN	NaN	NaN	NaN	NaN	NaN	NaN	NaN	NaN	NaN	1	120.76	+
Q96FH0	MEF2BNB	Protein MEF2BNB	ASAQGHSPEEPPPPSSA______________	118	S			NaN	NaN	NaN	NaN	NaN	NaN	NaN	NaN	NaN	NaN	NaN	NaN	NaN	0.539115	0.00347766	0.812741	-0.0453044	-0.543097	-0.499655	-0.783774	-2.18555	NaN	NaN	NaN	0.685573	0.899868	-0.492422	1.60903	0.86126	113.42	+
O14737	PDCD5	Programmed cell death protein 5	EKTTTVKFNRRKVMDSDEDDDY_________	119	S	6	+	-1.55928	-0.780306	-0.709707	-1.12489	-1.31962	NaN	NaN	NaN	NaN	1.4566	1.28375	1.21698	0.44074	0.754377	0.148472	0.520639	0.0463824	-0.374142	NaN	NaN	NaN	NaN	NaN	NaN	NaN	NaN	NaN	NaN	1	150.27	+	+
Q86VR2	FAM134C	Protein FAM134C	GQTPLTEGSEDLDGHSDPEESFARDLPDFPS	320	S			NaN	NaN	NaN	NaN	NaN	NaN	NaN	NaN	NaN	NaN	NaN	NaN	NaN	NaN	NaN	NaN	NaN	NaN	NaN	NaN	NaN	0.393391	0.545221	NaN	0.811569	NaN	-1.69903	-0.0511474	0.99995	202.09	+
Q8NFA0	USP32;USP6;tre	Ubiquitin carboxyl-terminal hydrolase 32;Ubiquitin carboxyl-terminal hydrolase;Ubiquitin carboxyl-terminal hydrolase 6	SSRKSGTSCPSSKNSSPNSSPRTLGRSKGRL	1394	S	1	+	-0.943097	-2.06697	NaN	NaN	NaN	NaN	1.12712	1.27795	1.51236	NaN	NaN	NaN	0.425101	0.60501	0.356869	-0.127097	-1.29384	-0.822471	0.164129	NaN	NaN	NaN	NaN	-0.0442862	-0.616038	NaN	NaN	0.445254	1	143.4	+
P07900	HSP90AA1;EL52	Heat shock protein HSP 90-alpha	YPITLFVEKERDKEVSDDEAEEKEDKEEEKE	231	S	5	+	0.435493	1.17329	0.764473	0.19578	0.151267	0.686774	-0.285466	-0.0424722	0.123692	1.56462	1.33434	0.90732	1.70763	0.00988787	-0.667913	0.24535	-0.938758	-0.653214	-1.24061	-0.447315	-0.629174	-2.42458	-1.77175	-0.955605	0.263294	0.283611	1.15336	-0.943322	1	361.39	+
P07900	HSP90AA1;EL52	Heat shock protein HSP 90-alpha	EEKESEDKPEIEDVGSDEEEEKKDGDKKKKK	263	S			0.444872	-0.499412	0.387589	-0.293752	0.54944	0.317084	-1.56344	-0.130007	-0.846323	1.25364	0.0998083	0.450242	0.30556	1.02763	0.763044	0.871087	1.36236	0.693867	0.854598	-1.42717	-2.13738	-1.53	-1.79722	-1.37466	0.370788	0.477273	0.576783	0.793701	1	482.62	+
P17252	PRKCA	Protein kinase C alpha type;Protein kinase C	______MADVFPGNDSTASQDVANRFARKGA	10	S			NaN	NaN	NaN	NaN	NaN	NaN	-1.31108	-0.675151	-0.117646	0.639318	1.54782	-0.0832568	NaN	NaN	NaN	NaN	NaN	NaN	NaN	NaN	NaN	NaN	NaN	NaN	NaN	NaN	NaN	NaN	0.856129	123.4	+
P17252	PRKCA	Protein kinase C alpha type;Protein kinase C	KFEKAKLGPAGNKVISPSEDRKQPSNNLDRV	319	S			NaN	NaN	NaN	NaN	NaN	NaN	-0.390398	0.656785	NaN	NaN	NaN	NaN	NaN	1.68627	NaN	-0.897217	-0.203104	-0.852334	NaN	NaN	NaN	NaN	NaN	NaN	NaN	NaN	NaN	NaN	0.99981	92.538	+
L8E8D0	ATRX		RRRRKRRRKMKMMIPSLLEKAERKFGRFLKM	74	S			NaN	NaN	NaN	NaN	NaN	NaN	NaN	NaN	NaN	NaN	NaN	NaN	NaN	NaN	NaN	-1.70677	-0.544197	-0.379287	-1.20317	0.911821	0.776457	0.332396	0.830532	0.982214	NaN	NaN	NaN	NaN	1	85.064
Q6UUV9	CRTC1	CREB-regulated transcription coactivator 1	MYLSPPADTSWRRTNSDSALHQSTMTPTQPE	151	S			NaN	NaN	NaN	NaN	NaN	NaN	-1.50783	NaN	-1.29461	NaN	-0.0197232	NaN	NaN	1.42998	NaN	NaN	NaN	NaN	NaN	NaN	NaN	-0.321834	0.00998831	-0.726426	0.29085	1.05756	NaN	1.08204	0.975916	164.85	+
M0QXQ4	NUMBL		AAPTVAPGPAQPGHVSPTPATTSPGEKGEAG	165	S			0.443636	-1.19604	0.692211	-0.294133	-1.77724	-1.35093	-0.556143	0.20788	-0.556959	1.65293	0.472041	0.403233	-0.0584828	NaN	1.07273	NaN	0.176249	-0.282041	NaN	NaN	-2.43368	NaN	NaN	0.651409	0.84837	1.17228	0.15234	0.560351	0.922645	129.59
P26651	ZFP36	Tristetraprolin	PLAPRLGPELSPSPTSPTATSTTPSRYKTEL	93	S			NaN	NaN	NaN	NaN	NaN	NaN	NaN	NaN	NaN	NaN	NaN	NaN	NaN	-0.725039	1.47074	-0.24402	NaN	-0.501684	NaN	NaN	NaN	NaN	NaN	NaN	NaN	NaN	NaN	NaN	0.967388	128.66	+
P26651	ZFP36	Tristetraprolin	SSPSGVTSRLPGRSTSLVEGRSCGWVPPPPG	60	S			NaN	NaN	NaN	NaN	NaN	NaN	NaN	NaN	NaN	0.0545637	0.213265	0.91994	-2.42122	1.88617	1.0093	0.429409	-0.380437	-0.521749	0.487888	-0.78908	-1.65725	NaN	0.226628	-0.279901	0.427156	0.966014	-0.127402	-0.443296	0.999971	131.22	+
Q15642	TRIP10	Cdc42-interacting protein 4	DVEFEDFSQPMNRAPSDSSLGTPSDGRPELR	296	S			-0.0423649	-0.681823	-0.843764	-0.337419	-1.42896	-0.524003	-0.65698	-0.284559	-0.556484	1.91102	1.26597	1.13607	-0.406407	1.73436	0.74829	1.79857	1.19702	0.531128	0.565838	-1.204	-1.70081	-0.984936	-0.752609	-0.603883	-0.6834	0.328785	0.448163	0.0271856	0.999995	283.1	+
Q15642	TRIP10	Cdc42-interacting protein 4	FEDFSQPMNRAPSDSSLGTPSDGRPELRGPG	299	S			NaN	NaN	NaN	NaN	NaN	NaN	0.913123	0.155529	-1.06865	NaN	NaN	NaN	NaN	NaN	NaN	NaN	NaN	NaN	NaN	NaN	NaN	NaN	NaN	NaN	NaN	NaN	NaN	NaN	0.998094	283.1	+
Q92508	PIEZO1	Piezo-type mechanosensitive ion channel component;Piezo-type mechanosensitive ion channel component 1	LWDHEEDSPSKEHDKSGEEEQGAEEGPGVPA	1820	S			1.35461	1.00306	0.482851	-0.745582	0.782438	0.10588	NaN	-1.61303	NaN	NaN	-1.00591	NaN	-0.364317	NaN	NaN	NaN	NaN	NaN	NaN	NaN	NaN	NaN	NaN	NaN	NaN	NaN	NaN	NaN	1	157.5	+
Q92508	PIEZO1	Piezo-type mechanosensitive ion channel component;Piezo-type mechanosensitive ion channel component 1	DMGSPLSTGYHTRSGSEEAVTDPGEREAGAS	1621	S			-0.405272	-0.441302	-0.245985	0.128672	-0.408008	-0.275205	-0.628723	-0.317534	-0.542202	0.914951	0.929796	0.68233	0.133394	1.14839	0.776743	0.928762	0.567317	0.27542	0.0876289	-4.28436	-0.845529	0.181283	-0.0703135	-0.245068	0.638925	0.479437	0.410886	0.425567	1	199.96	+
O00193	SMAP	Small acidic protein	SPDDSESDSESEKEESAEELQAAEHPDEVED	147	S			NaN	NaN	NaN	NaN	NaN	NaN	NaN	0.530078	-0.0774984	2.00175	0.273591	0.737499	NaN	NaN	NaN	NaN	NaN	NaN	NaN	NaN	-1.82874	NaN	NaN	-0.214988	-0.59415	NaN	-0.38807	-0.439477	1	134.04	+
O00231	PSMD11	26S proteasome non-ATPase regulatory subunit 11	__MAAAAVVEFQRAQSLLSTDREASIDILHS	14	S			0.0865085	NaN	NaN	0.541527	NaN	-2.28282	-0.0103597	-0.0208116	1.03058	NaN	NaN	NaN	NaN	NaN	0.367082	-0.646127	NaN	0.934421	NaN	NaN	NaN	NaN	NaN	NaN	NaN	NaN	NaN	NaN	0.999989	88.338	+	+
O00264	PGRMC1	Membrane-associated progesterone receptor component 1	HVGKLLKEGEEPTVYSDEEEPKDESARKND_	181	S			-0.307952	0.210748	0.407676	0.280788	-1.07027	0.235008	-2.18373	-0.855369	-1.08107	1.17079	-0.276002	-0.184158	-0.291206	1.23387	0.872117	1.10164	1.079	0.509904	0.599471	-0.512302	-1.59533	-1.26142	-1.01054	-1.06386	0.291709	1.5271	0.55314	1.62026	1	262.17	+	+
O00264	PGRMC1	Membrane-associated progesterone receptor component 1	IFLLYKIVRGDQPAASGDSDDDEPPPLPRLK	54	S			NaN	NaN	NaN	NaN	NaN	NaN	-0.227908	NaN	NaN	NaN	NaN	NaN	NaN	0.916104	NaN	NaN	1.34232	0.583696	NaN	-0.208735	NaN	NaN	NaN	NaN	-1.08122	NaN	NaN	-1.32426	0.766953	80.061	+
O00264	PGRMC1	Membrane-associated progesterone receptor component 1	LYKIVRGDQPAASGDSDDDEPPPLPRLKRRD	57	S			-0.673996	-0.332827	0.129254	-0.0614609	-0.81209	0.397758	NaN	-1.21874	-0.945393	0.771176	-0.627838	-0.901202	-0.990182	1.69324	1.64215	2.2187	1.06486	0.18617	0.789208	-0.496804	-1.57737	-1.08723	-0.800134	0.811324	1.03299	0.385632	-0.822452	0.225242	0.999999	261.83	+	+
O00273	DFFA	DNA fragmentation factor subunit alpha	TQSLHSLRSISASKASPPGDLQNPKRARQDP	315	S			NaN	NaN	NaN	NaN	NaN	0.138556	-0.736178	-0.731326	-1.07015	1.59904	1.58184	0.523993	-0.707734	1.41804	0.907619	1.61505	0.481083	-0.312068	-0.0683304	-0.607483	-2.33924	-0.266995	-0.709435	-1.16882	0.525045	0.0390138	-0.258849	0.147318	1	106.26	+
O00273	DFFA	DNA fragmentation factor subunit alpha	GEIRTLKPCLLRRNYSREQHGVAASCLEDLR	28	S			-0.707694	0.762452	-0.200421	0.966907	NaN	0.827434	1.17117	1.11156	0.262217	-0.101744	0.983861	0.0930728	-0.0754034	-0.154852	-0.31591	0.765208	-1.57805	-2.16241	NaN	NaN	NaN	NaN	NaN	-1.64739	NaN	NaN	NaN	NaN	1	151.42	+
O00418	EEF2K	Eukaryotic elongation factor 2 kinase	DEDLIFRLEGVDGGQSPRAGHDGDSDGDSDD	18	S			-0.129013	-0.566172	-0.213774	-0.122346	-1.18595	NaN	0.122662	0.77098	-0.443857	0.658069	0.371686	0.61896	-0.934745	1.09487	0.707341	1.11993	0.616436	0.0638414	-3.76202	0.257749	-1.56835	0.571381	0.158406	0.045869	-0.056582	0.383794	0.835464	0.585373	1	164.22	+
O00425	IGF2BP3	Insulin-like growth factor 2 mRNA-binding protein 3	RGRRGLGQRGSSRQGSPGSVSKQKPCDLPLR	184	S	4	+	0.334659	0.294041	-0.306755	0.457139	-0.0439466	0.364318	1.24939	1.08752	0.749754	2.0467	1.947	1.53831	0.748283	0.0573433	-0.242519	-0.0950866	-0.788868	-0.431975	-0.9503	-0.777553	-0.862653	-1.65328	-1.61135	-0.807963	-0.345942	-0.932427	NaN	-1.02385	1	152.69	+
O00425	IGF2BP3	Insulin-like growth factor 2 mRNA-binding protein 3	RGLGQRGSSRQGSPGSVSKQKPCDLPLRLLV	187	S			NaN	NaN	NaN	NaN	NaN	NaN	NaN	NaN	NaN	0.184711	0.894767	NaN	-1.07948	NaN	NaN	NaN	NaN	NaN	NaN	NaN	NaN	NaN	NaN	NaN	NaN	NaN	NaN	NaN	0.901555	93.928	+
O00472	ELL2	RNA polymerase II elongation factor ELL2	SRSESPVCSSRDAVSSPQKRLLDSEFIDPLM	316	S			NaN	NaN	NaN	NaN	NaN	NaN	-1.81566	0.197882	NaN	0.653282	0.915855	0.470114	-0.42147	NaN	NaN	NaN	NaN	NaN	NaN	NaN	NaN	NaN	NaN	NaN	NaN	NaN	NaN	NaN	0.999687	95.09	+
O00472	ELL2;DKFZp779C185	RNA polymerase II elongation factor ELL2	EDLKREEEIAKLNNSSPNSSGGVKEDCTASM	503	S			-0.516785	-0.715664	-0.931602	-0.578456	-1.19851	NaN	-0.224153	-0.25073	-0.586522	1.48722	1.84665	1.0696	0.598949	NaN	NaN	NaN	NaN	NaN	NaN	NaN	NaN	NaN	NaN	NaN	NaN	NaN	NaN	NaN	0.999999	217.46	+
O00567	NOP56	Nucleolar protein 56	GSKKKRKFSKEEPVSSGPEEAVGKSSSKKKK	570	S			-0.278864	0.0385625	-0.0300355	-0.0361942	-1.46617	-0.55286	-0.963297	-0.0997546	-0.166592	1.75069	0.485885	1.58709	-1.41357	1.43451	0.489619	1.27552	0.876851	-0.135611	0.427124	-0.452972	-2.18079	-0.974691	-0.439675	NaN	0.825232	NaN	NaN	NaN	1	143.98	+
O00629	KPNA4	Importin subunit alpha-3	LLKRRNVPHEDICEDSDIDGDYRVQNTSLEA	60	S			-0.834593	0.524007	-0.829913	0.0267592	-0.534685	0.546978	-0.937698	-0.0785954	-0.584617	2.05154	0.881073	0.106797	0.489113	1.52517	0.923078	1.3553	0.10251	NaN	0.184205	-1.60175	-2.0264	-0.810286	-0.658487	-0.218524	-1.43603	1.3939	-0.179167	0.620322	1	142.27	+
O14495	PPAP2B	Lipid phosphate phosphohydrolase 3	YKYDKAIVPESKNGGSPALNNNPRRSGSKRV	19	S			NaN	NaN	NaN	2.13163	-0.354393	-1.94363	0.0740414	0.651898	NaN	1.79946	1.48718	NaN	0.237356	0.306702	0.260545	0.486552	-0.245223	-0.569158	-0.570857	-0.951292	-1.8769	-0.526488	-0.0487892	-0.476693	-0.0873528	0.62844	NaN	-0.413035	1	199.96	+
O14523	C2CD2L	C2 domain-containing protein 2-like	KLIFRRRPRQKEAGLSQSHDDLSNATATPSV	660	S			NaN	NaN	-0.379882	NaN	-0.525077	-2.67069	-0.612337	-0.928372	-0.234984	1.6183	0.963881	-0.00363261	0.158031	NaN	0.942949	NaN	0.530219	NaN	NaN	-0.630888	-1.60887	-0.304988	0.092416	0.447576	0.275272	1.12094	0.51452	1.23561	0.970674	182.19	+
O14617	AP3D1	AP-3 complex subunit delta-1	AVFHEEEQRRPKHRPSEADEEELARRREARK	658	S			-0.263453	0.419249	0.250172	0.698765	0.0446767	0.414126	-1.29472	-0.490598	-0.612657	0.619568	0.282594	0.091341	-0.356629	0.619616	0.421751	0.83969	0.648276	NaN	NaN	-0.158995	-4.16442	-0.557109	-0.042328	0.6224	0.908517	0.393311	0.031677	0.635178	1	166.57	+
O14617	AP3D1	AP-3 complex subunit delta-1	EKLPIQKHRNTETSKSPEKDVPMVEKKSKKP	829	S			0.290279	0.204526	-0.00590805	0.16102	-0.217063	0.419484	-1.49754	1.49049	1.07904	-0.706636	0.976746	NaN	0.563416	1.15141	0.785902	-0.186675	-1.8407	0.503432	-0.107335	-1.09873	-0.466132	-1.84442	-1.95528	-0.278231	0.686919	-0.29081	1.77277	0.410029	1	267.37	+
O14646	CHD1	Chromodomain-helicase-DNA-binding protein 1	SDWQMDHRASSSGPRSPLDQRSPYGSRSPFE	1677	S			NaN	NaN	-0.967494	-0.772319	-1.68111	-1.61468	-0.132456	0.483088	0.0226839	1.21666	1.62807	0.901245	-0.689133	1.5577	0.248344	-0.304422	0.0159369	0.276386	NaN	NaN	-1.8106	NaN	NaN	-0.901977	0.540536	0.714441	0.573225	0.695875	0.998927	101.04	+
O14646	CHD1	Chromodomain-helicase-DNA-binding protein 1	GPRSPLDQRSPYGSRSPFEHSVEHKSTPEHT	1689	S			NaN	NaN	NaN	NaN	NaN	NaN	-1.03136	-0.422942	-0.901684	0.151542	0.923202	0.0457866	NaN	NaN	NaN	NaN	NaN	NaN	NaN	NaN	NaN	0.725005	0.225808	-0.59076	-1.94716	1.55588	1.384	-0.117314	0.999995	95.273	+
O14686	KMT2D	Histone-lysine N-methyltransferase 2D	GVEHMECEIKLEGPVSPDVEPGKEETEESKK	1671	S			NaN	NaN	NaN	NaN	NaN	NaN	-0.567029	0.912092	-1.67358	0.95599	-0.663957	NaN	0.240924	0.795556	NaN	NaN	NaN	NaN	NaN	NaN	NaN	NaN	NaN	NaN	NaN	NaN	NaN	NaN	1	91.541	+
O14828	SCAMP3	Secretory carrier-associated membrane protein 3	LPPPSAPSLQPSRKLSPTEPKNYGSYSTQAS	76	S			-0.617139	-1.42993	-1.02868	0.191655	-1.68807	-1.39657	NaN	NaN	NaN	1.17953	1.45727	0.982525	-0.60272	1.60068	0.53594	0.262117	-0.289473	-0.0577733	-0.0100943	-0.263209	-1.46387	-0.665216	0.284622	1.28985	0.250233	1.60245	0.56762	-0.691734	0.999999	168.46	+
O14924	RGS12;DKFZp761K1617	Regulator of G-protein signaling 12	EVEGRALPDSQQVPSSPASKHSLGSDHSSVS	850	S			NaN	NaN	NaN	NaN	0.29697	0.202953	NaN	NaN	NaN	NaN	NaN	NaN	NaN	1.04142	0.509873	0.481691	NaN	0.277081	0.445395	-0.434327	-2.60449	-0.216566	NaN	NaN	NaN	NaN	NaN	NaN	0.936531	102.65	+
O15014	ZNF609	Zinc finger protein 609	SSKTRAGANSKGRRGSQNSSEHRPPASSTSE	413	S	4	+	0.735111	0.778333	NaN	1.24128	0.678837	NaN	NaN	NaN	NaN	0.864945	0.782638	1.08201	1.38524	NaN	-0.341216	-0.761771	-0.173524	NaN	-1.87132	NaN	NaN	-1.06667	-0.927509	-0.771786	-0.468311	NaN	NaN	-1.16629	0.999598	143.08	+
O15014	ZNF609	Zinc finger protein 609	PARSATPKVRLVEPHSPSPSSKFSTKGLCKK	576	S			NaN	NaN	NaN	NaN	NaN	NaN	0.377353	0.741876	NaN	1.25898	NaN	NaN	0.706578	NaN	0.154646	1.25937	-0.0369898	-0.845771	-0.207967	-1.14934	-2.2587	-1.53155	0.0123381	NaN	NaN	0.0576179	0.811801	0.649762	0.999998	152	+
O15014	ZNF609	Zinc finger protein 609	SSSEDSKGSKRVRTNSMGSATGPLPGTKVEP	467	S			NaN	NaN	NaN	NaN	NaN	NaN	NaN	NaN	NaN	NaN	NaN	NaN	NaN	NaN	NaN	0.47867	NaN	NaN	NaN	NaN	NaN	NaN	NaN	-0.560755	-0.351906	1.48948	NaN	-1.05549	0.999347	130.87	+
O15047	SETD1A	Histone-lysine N-methyltransferase SETD1A	EVRTSPRPASPARSGSPAPETTNESVPFAQH	470	S			2.0205	NaN	NaN	1.64359	0.864882	NaN	-1.57843	-0.0362777	-0.964069	0.834234	-0.178458	0.664617	-0.366866	NaN	0.00865279	NaN	0.235171	-0.998652	-0.901844	NaN	NaN	-0.401784	-0.845255	NaN	NaN	NaN	NaN	NaN	0.999793	113.33	+
O15061	SYNM	Synemin	VVRESLSRQRSPAPGSPDEEGGAEAPAAGIR	1049	S			0.287531	-0.250921	0.69152	-0.123441	-0.631952	-0.0693384	-1.27587	-0.458992	-0.98864	1.38449	0.135218	0.379007	-0.528031	1.45794	1.20051	1.40626	0.694257	0.80005	0.0841634	-0.844427	-2.43978	NaN	NaN	-1.18862	-1.15312	1.29752	0.134669	NaN	1	256.79	+
O15063	KIAA0355	Uncharacterized protein KIAA0355	HTPLTPQPGLAPQQQSPKQQQPQVQYYQHLL	723	S			-0.849025	-0.215068	-0.45628	0.0132444	-1.27205	-0.491983	-0.372144	-0.745785	-0.450105	0.970481	-0.164731	-0.432056	NaN	2.76489	0.987874	0.453856	0.791007	-1.18888	-0.160936	-1.41474	-2.1138	0.254578	0.0924465	0.821722	0.516575	1.16841	0.388597	1.10392	1	101.75	+
O15069	NACAD	NAC-alpha domain-containing protein 1	CLEARAHTGDGAKPDSPQKETLEVENQQEGG	1068	S			0.392415	-2.34534	NaN	1.07742	0.403053	NaN	0.657254	0.418073	-0.0334205	0.81922	1.09633	0.954839	0.943027	-0.631814	0.229117	0.257456	-0.585926	-0.687087	NaN	-1.40394	-1.56068	NaN	NaN	NaN	NaN	NaN	NaN	NaN	1	207	+
O15085	ARHGEF11	Rho guanine nucleotide exchange factor 11	PVIMARVAQHHRRQGSDAAVPSTGDQGVDQS	271	S			-0.236213	0.222714	0.736306	0.0986158	-0.0350955	0.762264	-0.507557	-0.368582	-0.969486	1.51854	1.24259	0.117836	1.30872	0.419543	0.586661	0.794357	0.309823	-0.0522894	-0.0980977	-1.05087	-3.1653	-1.70599	-1.21018	-0.842205	0.640039	0.791596	0.114484	0.577777	1	131.63	+
O15085	ARHGEF11	Rho guanine nucleotide exchange factor 11	ELAHRELLKSLGGESSGGTTPVGSFHTEAAR	1458	S			NaN	NaN	NaN	NaN	NaN	NaN	NaN	-2.85366	-0.0266684	0.847315	0.349779	0.0487476	0.0498338	0.350028	0.0145186	1.1743	0.535914	NaN	NaN	-0.470619	NaN	NaN	-0.0194946	NaN	NaN	NaN	NaN	NaN	0.951591	116.35	+
O15357	INPPL1	Phosphatidylinositol 3,4,5-trisphosphate 5-phosphatase 2	VEGEREPDPPDDRDASDGEDEKPPLPPRSGS	132	S			0.296031	0.293561	0.556813	NaN	NaN	NaN	-0.656299	-0.309666	NaN	NaN	NaN	NaN	NaN	NaN	NaN	NaN	-0.39826	-0.577048	1.63987	NaN	-1.71363	NaN	1.55122	-0.682592	NaN	NaN	NaN	NaN	1	179.65	+	+
O43149	ZZEF1	Zinc finger ZZ-type and EF-hand domain-containing protein 1	DERGDREEEVERPVSSPGDPEQKKLDPLEGL	2444	S			-0.177953	-0.0884953	-0.0353367	0.137638	-0.42929	0.277226	-0.54959	-0.401727	-0.16255	0.461948	NaN	NaN	0.578678	0.896522	NaN	NaN	0.267736	0.217416	0.156121	-0.103569	-4.09071	NaN	0.398139	NaN	0.771095	0.638499	0.514207	0.723993	0.955406	172.49	+
O43150	ASAP2;DDEF2	Arf-GAP with SH3 domain, ANK repeat and PH domain-containing protein 2	HVEYEWRLLHEDLDESDDDMDEKLQPSPNRR	701	S			-0.281772	0.346832	0.0290373	0.328853	-0.958567	0.839137	-2.46692	-0.666818	0.569367	NaN	-0.109684	-1.30304	-0.849449	-0.566795	0.602542	0.598926	1.51944	1.11059	0.67053	0.58151	NaN	0.130299	-1.14027	-0.376366	0.817949	1.88677	-1.31211	NaN	1	129.05	+
O43150	ASAP2;DDEF2	Arf-GAP with SH3 domain, ANK repeat and PH domain-containing protein 2	TNSVSVDGGSRQRSSSDPPAVHPPLPPLRVT	822	S			NaN	NaN	NaN	NaN	NaN	NaN	NaN	NaN	NaN	NaN	NaN	NaN	NaN	NaN	NaN	NaN	NaN	NaN	NaN	-0.602176	NaN	0.356131	1.72614	0.18325	-1.07047	NaN	-0.592873	NaN	0.998802	84.829	+
O43164	PJA2;Pe7Fe14	E3 ubiquitin-protein ligase Praja-2	CSEQNTNDREKNHGSSPEQVVRPKVRKLISS	309	S			-1.22206	-0.715873	-0.0746161	-0.892568	0.645317	-1.25292	-0.79911	0.565572	-0.86697	1.4463	1.21045	-0.00468419	-1.78476	0.00416231	0.619984	0.193328	-0.266391	-0.474959	-0.587166	-2.0868	NaN	0.661556	0.307397	0.734584	1.67571	1.54243	0.530256	0.89182	0.940108	153.48	+
O43164	PJA2;Pe7Fe14	E3 ubiquitin-protein ligase Praja-2	LVKSSAGDTEFVHQNSQEIQRSSQDEMVSTK	253	S			NaN	NaN	NaN	1.55354	0.747571	NaN	0.266351	1.14128	0.118114	1.52773	0.529279	0.388108	-0.0263892	NaN	-0.331042	NaN	-0.352519	-0.620269	-0.406971	-1.26066	NaN	NaN	NaN	-1.37115	NaN	NaN	NaN	-1.90297	1	204.5	+
O43166	SIPA1L1;DKFZp686G1344	Signal-induced proliferation-associated 1-like protein 1	IAHTRLRASTRDLRASPKPTSKSTIEEDLKK	1528	S			0.0599729	-0.211465	-0.0712323	-0.462968	-1.37027	-0.426879	1.32464	0.96371	0.337341	1.59407	1.91887	1.2576	-0.231426	0.564726	0.724031	0.346956	-0.219445	-1.11094	-1.71287	-1.61594	NaN	-0.208363	-1.58998	-0.403487	-0.597126	0.606115	1.16855	-0.634189	0.999992	118.21	+
O43166	SIPA1L1;DKFZp686G1344	Signal-induced proliferation-associated 1-like protein 1	QALAQMKPYSSSKDSSPTLASKVDQLEGMLK	1734	S			-0.441048	-0.300158	-0.43185	-1.38501	-1.64129	NaN	-0.276248	-0.281576	-0.0521989	1.46782	1.48455	1.10408	-0.159981	1.47964	0.156197	0.778549	0.0106222	-0.708376	-1.25497	-0.857411	NaN	-1.0604	-0.621841	0.144517	NaN	1.69561	1.68316	-0.532399	0.999999	147.73	+
O43166	SIPA1L1	Signal-induced proliferation-associated 1-like protein 1	SPTYKTGPSLHREYGSTSSIDKQGTSGESFF	208	S			NaN	0.772341	0.930052	NaN	-0.0676567	NaN	-2.14289	-1.03257	-0.844502	0.642585	NaN	NaN	-0.24698	NaN	NaN	NaN	NaN	NaN	NaN	NaN	NaN	NaN	NaN	-0.958261	1.38583	0.384251	0.523221	0.654578	0.999325	141.73	+
O43166	SIPA1L1;DKFZp686G1344	Signal-induced proliferation-associated 1-like protein 1	TINSVGFMDTRKRHQSDGNEIAHTRLRASTR	1508	S			-0.0959571	-0.500423	-1.15941	-0.266702	-0.392562	NaN	NaN	NaN	NaN	0.770792	0.460993	NaN	NaN	2.11887	1.24906	-2.48636	NaN	NaN	-0.311085	-0.477204	-0.508768	-0.548624	0.121225	0.42545	0.38341	-0.157455	1.67117	-0.296414	1	126.07	+
O43166	SIPA1L1;DKFZp686G1344	Signal-induced proliferation-associated 1-like protein 1	KSTIEEDLKKLIDLESPTPESQKSFKFHALS	1549	S			NaN	NaN	NaN	NaN	NaN	NaN	0.217986	-0.152546	-0.686874	1.05988	0.0168887	-0.372753	-1.22264	1.59894	0.526881	0.807108	-1.79287	NaN	NaN	NaN	NaN	NaN	NaN	NaN	NaN	NaN	NaN	NaN	0.998586	185.32	+
O43166	SIPA1L1	Signal-induced proliferation-associated 1-like protein 1	YRQKSMPEGFGVSRRSPASIDRQNTQSDIGG	1181	S			-0.53208	-0.32593	0.45603	-0.168711	-0.871844	NaN	-0.0340925	0.650035	0.390645	1.78175	1.80447	0.882896	-1.00058	0.198635	-1.48418	-0.275787	0.853507	0.8677	0.85047	0.506009	-1.72912	-0.33525	-0.169651	-1.82949	1.25154	-1.36569	NaN	-0.371279	1	133.42	+
O43166	SIPA1L1	Signal-induced proliferation-associated 1-like protein 1	RLFKEREKPLKRRSKSETGDSSIFRKLRNAK	288	S			-0.762329	-0.403689	-0.181115	NaN	0.071591	NaN	-1.70301	-0.0490998	-1.14914	1.6422	0.385585	0.277528	0.242739	1.50905	0.562792	1.4416	0.592728	-0.0980311	-0.32408	-0.715539	-2.72095	0.13041	-0.839935	-0.667277	0.34339	1.35595	0.900113	0.158504	0.999856	158.52	+
O43166	SIPA1L1;DKFZp686G1344	Signal-induced proliferation-associated 1-like protein 1	FPSTPTSRRALHRTLSDESIYNSQREHFFTS	1585	S			NaN	NaN	NaN	NaN	NaN	NaN	-1.56857	-0.376098	-0.472577	1.56772	-0.00202203	0.388882	-1.89457	1.28776	NaN	0.535439	0.923109	NaN	NaN	NaN	NaN	-0.412861	-0.053449	NaN	0.0772406	NaN	NaN	NaN	1	229.56	+
P78563	ADARB1;hRED1	Double-stranded RNA-specific editase 1	SSSTDVKENRNLDNVSPKDGSTPGPGEGSQL	26	S			NaN	NaN	NaN	NaN	NaN	NaN	0.320649	0.0638453	-0.540476	1.94992	0.430449	1.12966	-1.42301	1.28597	-1.1656	-0.17158	-0.574358	-0.7508	NaN	NaN	-1.76992	NaN	NaN	-0.822804	0.399745	0.904444	-0.0332698	0.767129	1	141.88	+
O43281	EFS	Embryonal Fyn-associated substrate	LLARSPPPPHRPRLPSAESLSRRPLPALPVP	298	S			NaN	NaN	NaN	NaN	NaN	NaN	-0.0904016	0.26872	0.651523	1.50554	2.3054	0.479568	-0.536033	1.42474	-0.333772	-0.299623	-1.291	-0.5269	0.820385	-1.63206	NaN	-0.190217	-0.79693	-1.37581	-0.29798	0.749708	-0.0169202	-0.81794	0.999999	118.28	+
O43290	SART1	U4/U6.U5 tri-snRNP-associated protein 1	GDFGSRLRGRGRRRVSEVEEEKEPVPQPLPS	448	S			-1.15417	0.107889	-0.0730696	-0.72744	-0.40674	-2.02433	-1.25249	0.256376	0.920888	1.25654	2.03559	1.39654	NaN	1.07962	-0.426915	-0.575509	-0.457561	-0.913356	-0.362512	0.369376	-0.653024	-1.40638	NaN	0.28034	-0.128323	0.973727	1.4367	0.448222	1	181.88	+
O43306	ADCY6	Adenylate cyclase type 6	CTPRYMSCLRDAEPPSPTPAGPPRCPWQDDA	54	S			1.37425	0.298029	-0.048227	-0.746938	-0.956243	2.2351	-1.46321	0.124025	-1.63619	NaN	NaN	NaN	NaN	NaN	0.603865	0.264147	0.46452	-0.280968	0.412822	-0.875331	NaN	NaN	0.23035	NaN	NaN	NaN	NaN	NaN	0.886075	87.18	+
O43399	TPD52L2;DKFZp686A1765	Tumor protein D54	____MDSAGQDINLNSPNKGLLSDSMTDVPV	12	S			-0.716079	NaN	-1.40752	-0.270774	-1.29095	-0.153177	-0.81347	-0.938383	-1.75904	1.77609	-0.0564931	-0.105244	-0.849908	1.06663	1.19417	1.8467	0.435527	0.103534	1.09193	0.177713	-0.754506	0.540815	-0.326472	-0.115901	-0.959301	1.53335	NaN	0.750749	1	278.79	+
O43719	HTATSF1	HIV Tat-specific factor 1	EFEENGLEKDLDEEGSEKELHENVLDKELEE	579	S			-0.505068	0.239698	-0.546294	-0.901692	-1.89666	-0.846376	-0.932752	-0.0609947	-0.649147	1.95246	1.69883	1.37335	0.149784	1.92138	0.351865	0.239043	-0.0642954	-0.24495	-0.00738811	-0.05558	-1.32993	-1.28352	-0.933218	-0.0287481	-0.321253	0.629905	1.53974	0.51181	1	178.46	+
O43719	HTATSF1	HIV Tat-specific factor 1	ENGLAKESEDDLNKESEEEVGPTKESEEDDS	529	S			NaN	NaN	NaN	NaN	NaN	NaN	NaN	NaN	NaN	1.09919	0.0608067	-0.896334	NaN	1.50053	-0.0987952	0.769342	0.206754	NaN	1.20209	-1.62263	NaN	-1.01818	-0.066212	-1.8044	0.0644974	0.493171	-0.799416	0.909576	0.999959	119.02	+
O43719	HTATSF1	HIV Tat-specific factor 1	KESEEGNPVRGSEEDSPKKESKKKTLKNDCE	498	S			NaN	NaN	NaN	NaN	NaN	NaN	NaN	NaN	NaN	NaN	NaN	NaN	NaN	-0.0303722	NaN	-0.738923	NaN	NaN	-0.620665	NaN	NaN	NaN	NaN	-0.445217	-0.127804	NaN	NaN	1.96298	1	199.68	+
O43719	HTATSF1	HIV Tat-specific factor 1	VSASERAGPSRARHFSEHPSTSKMNAQETAT	403	S			NaN	NaN	NaN	NaN	NaN	NaN	NaN	NaN	NaN	NaN	NaN	NaN	NaN	0.449522	0.696351	-1.14587	NaN	NaN	NaN	NaN	NaN	NaN	NaN	NaN	NaN	NaN	NaN	NaN	0.999752	87.719	+
O43719	HTATSF1	HIV Tat-specific factor 1	EDDDSNEKLFDEEEDSSEKLFDDSDERGTLG	713	S			NaN	-0.474741	NaN	NaN	-0.533278	-0.433086	NaN	-0.461493	NaN	1.64147	0.206235	-0.096874	-1.79165	0.728172	0.990806	1.04771	1.02817	-0.690636	NaN	NaN	NaN	-0.698132	-0.992126	-1.03484	NaN	1.5643	NaN	NaN	1	225.79	+
O43719	HTATSF1	HIV Tat-specific factor 1	DDDSNEKLFDEEEDSSEKLFDDSDERGTLGG	714	S			0.831539	-0.61548	0.20335	-1.35337	-0.810029	NaN	-1.7917	NaN	0.202208	1.92604	-0.243946	0.849309	-1.13128	0.817613	0.490607	0.652721	NaN	-0.3079	0.699378	-0.0753593	-1.95545	NaN	NaN	NaN	0.135462	NaN	0.226954	1.24933	1	220.53	+
O43719	HTATSF1	HIV Tat-specific factor 1	KEVEDADEKLFEDDDSNEKLFDEEEDSSEKL	702	S			-1.15931	-1.08019	-0.600263	-0.634409	-1.9926	-0.8308	-0.947702	-0.218387	-1.33174	1.48956	0.793028	0.544462	-1.30094	0.698391	1.09843	0.585633	1.29338	0.415859	0.923277	0.644309	-1.46147	-0.331269	0.47432	-0.409087	0.802586	1.6343	0.43316	0.467454	1	184.87	+
O43719	HTATSF1	HIV Tat-specific factor 1	KKAEEGDADEKLFEESDDKEDEDADGKEVED	676	S			-0.7898	-0.897869	-0.727913	-1.62908	-1.64279	-1.14915	-0.242052	-0.703312	-1.44413	1.57251	0.089892	0.0901606	-0.711134	2.06004	1.07312	0.885414	1.09002	0.400881	0.0268	0.314281	-1.02932	-0.454717	0.748944	0.0479854	1.02928	1.30026	-0.0330375	0.724731	1	325.2	+
O43719	HTATSF1	HIV Tat-specific factor 1	FLNAPEANRGLRRSDSVSASERAGPSRARHF	387	S	4	+	-0.311685	0.192586	-0.457562	0.948352	-0.494017	-0.269423	-0.157646	0.421347	0.802613	1.56189	1.50252	1.14306	1.01677	1.76425	0.908361	0.724848	0.22267	-0.293721	-1.15055	-0.918105	-1.18868	-1.7327	-2.1055	-0.272399	-0.207697	-1.13547	0.192164	-0.706256	0.999985	123.96	+
O43719	HTATSF1	HIV Tat-specific factor 1	KEEEEDTYEKVFDDESDEKEDEEYADEKGLE	642	S			NaN	NaN	NaN	-0.157593	NaN	NaN	-1.86518	-0.268114	-0.811628	1.5838	-0.483838	0.248003	-1.17084	NaN	-0.0530951	1.05074	1.34057	0.800719	NaN	-0.213542	NaN	NaN	NaN	NaN	NaN	NaN	NaN	NaN	1	341.28	+
O43719	HTATSF1	HIV Tat-specific factor 1	EFEDDGSEKVLDEEGSEREFDEDSDEKEEEE	616	S			0.114935	1.04245	-0.659363	-1.08781	-0.802655	NaN	-1.34908	0.000598585	-0.0299606	1.97772	1.36853	0.932282	-0.323501	1.5251	0.295392	-0.00220671	-0.77488	-0.397248	0.736447	-0.633754	-1.62179	-1.44206	NaN	-0.0163466	-1.3375	0.971066	1.17867	0.33496	1	155	+
O43765	SGTA	Small glutamine-rich tetratricopeptide repeat-containing protein alpha	FEAAATGKEMPQDLRSPARTPPSEEDSAEAE	77	S			NaN	NaN	NaN	NaN	NaN	NaN	-1.69072	-1.66757	NaN	NaN	-0.287812	-0.683739	-0.479214	1.25733	-1.01895	1.18849	1.20663	0.93574	0.354813	0.992346	-0.0980134	NaN	-0.17997	-0.0833303	-0.235283	1.68909	-1.06343	-0.136406	1	97.771	+
O43765	SGTA	Small glutamine-rich tetratricopeptide repeat-containing protein alpha	ELIEQLRSQIRSRTPSASNDDQQE_______	305	S			0.466898	0.587037	0.414557	-2.95609	0.281457	0.354505	0.0777338	NaN	0.40317	1.0806	NaN	0.95925	0.858091	NaN	0.220638	0.395881	NaN	NaN	NaN	0.213262	NaN	-0.621233	-0.674456	0.0776658	0.172344	0.00739172	-2.48482	0.166124	0.999059	253.13	+	+
O43815	STRN	Striatin	VLDNFKFLESAAADFSDEDEDDDVDGREKSV	245	S			NaN	NaN	NaN	NaN	NaN	NaN	0.31569	-0.212042	NaN	-0.502554	NaN	0.611993	NaN	NaN	NaN	NaN	NaN	NaN	-0.436442	-1.98344	NaN	-0.224357	NaN	NaN	NaN	1.43711	0.994041	NaN	1	187.51	+
O43823	AKAP8	A-kinase anchor protein 8	NQRLDMMSKEGGRGGSGGGGEGIQDRESSFR	112	S			NaN	NaN	NaN	NaN	NaN	NaN	NaN	-0.53792	NaN	NaN	NaN	NaN	NaN	1.028	NaN	-1.12076	0.630683	NaN	NaN	NaN	NaN	NaN	NaN	NaN	NaN	NaN	NaN	NaN	1	105.19	+
O43896	KIF1C	Kinesin-like protein KIF1C	RYPPYTTPPRMRRQRSAPDLKESGAAV____	1092	S			0.643303	-0.658107	-1.27338	0.542131	-0.783084	-0.430778	NaN	NaN	NaN	1.66499	2.01308	1.36595	0.283759	1.48014	0.351472	0.143926	0.483572	-0.530876	-0.725109	-1.71096	NaN	-0.829317	NaN	-1.1096	-0.635706	-0.150624	NaN	-0.134774	1	181.87	+
O43896	KIF1C	Kinesin-like protein KIF1C	RRPPSPRRSHHPRRNSLDGGGRSRGAGSAQP	1033	S			-0.605526	-1.25881	-0.0213324	-0.77322	-1.32469	-0.580219	1.05061	0.551963	0.199959	NaN	1.60226	1.159	NaN	NaN	NaN	NaN	NaN	NaN	NaN	NaN	NaN	NaN	NaN	NaN	NaN	NaN	NaN	NaN	1	165.09	+
O60264	SMARCA5	SWI/SNF-related matrix-associated actin-dependent regulator of chromatin subfamily A member 5	AGPADAEMEEIFDDASPGKQKEIQEPDPTYE	66	S			NaN	NaN	NaN	NaN	NaN	0.476414	0.339627	0.99483	NaN	NaN	NaN	NaN	NaN	NaN	NaN	NaN	NaN	NaN	-1.81919	-0.884712	NaN	0.148962	0.744069	NaN	NaN	NaN	NaN	NaN	1	130.53	+
O60271	SPAG9	C-Jun-amino-terminal kinase-interacting protein 4	ELSQPRSHTSLKVSNSPEPQKAVEQEDELSD	251	S			NaN	NaN	-1.13961	1.33624	0.773039	NaN	NaN	NaN	NaN	NaN	NaN	NaN	NaN	NaN	NaN	NaN	NaN	NaN	0.128182	NaN	-2.09679	-0.650788	-0.463787	0.783155	0.359376	0.3231	NaN	0.647875	1	197.73	+
O60303	KIAA0556	Uncharacterized protein KIAA0556	ALQRALLSRKAEQPASPLQDAEGPPAKPWTS	368	S			-0.442846	0.0580355	0.0858755	-0.692575	-0.851618	-0.102109	-1.04113	-0.726451	0.464438	0.633702	0.393416	0.268642	0.470276	1.93832	-0.0938165	0.350886	NaN	-1.30415	0.604793	-0.580097	-2.68839	NaN	0.295547	-0.899175	-0.132137	1.90989	1.61288	0.467784	1	108.55	+
O60336	MAPKBP1	Mitogen-activated protein kinase-binding protein 1	RVATASPFSGLQKAQSVHSLVPQERHEASLQ	1198	S			NaN	NaN	NaN	NaN	NaN	NaN	-0.520745	-0.93737	-0.0647351	NaN	0.404059	-0.146698	-1.24287	1.8938	1.35669	0.239445	1.32516	0.662134	-0.0404831	-0.770705	-0.57183	-1.58585	NaN	NaN	NaN	NaN	NaN	NaN	0.999232	90.561	+
O60336	MAPKBP1	Mitogen-activated protein kinase-binding protein 1	AELRQRQRGGKQQGPSSPQRASGPNRHQAPS	760	S			0.801891	NaN	NaN	0.436023	0.217895	NaN	NaN	NaN	NaN	NaN	NaN	NaN	NaN	NaN	NaN	NaN	NaN	NaN	NaN	NaN	-1.45581	NaN	NaN	NaN	NaN	NaN	NaN	NaN	0.787759	85.355
O60336	MAPKBP1	Mitogen-activated protein kinase-binding protein 1	ELRQRQRGGKQQGPSSPQRASGPNRHQAPSM	761	S			NaN	NaN	NaN	NaN	NaN	NaN	NaN	NaN	NaN	NaN	NaN	1.57561	NaN	NaN	NaN	NaN	NaN	NaN	0.297398	-0.297818	NaN	-0.564306	-1.01088	NaN	NaN	NaN	NaN	NaN	0.931173	81.017	+
O60503	ADCY9	Adenylate cyclase type 9	HHSTEVSCDSSGDSNSVRVKINPKQLSSNSH	27	S			NaN	0.565615	NaN	-0.462714	-1.16066	NaN	NaN	NaN	NaN	NaN	1.05776	NaN	NaN	NaN	NaN	NaN	NaN	NaN	NaN	NaN	NaN	NaN	NaN	NaN	NaN	NaN	NaN	NaN	0.969594	67.714
O60664	PLIN3	Perilipin-3	EKVLADTKELVSSKVSGAQEMVSSAKDTVAT	130	S	5	+	-1.06313	-0.871975	-0.821167	-0.162534	-1.08368	0.319679	0.0943346	0.396977	0.417412	2.36699	2.3549	1.45994	0.609411	1.18021	0.403314	0.724736	0.479697	0.0697179	-1.31246	-0.654866	-1.02017	-0.662865	-0.810472	-1.17083	0.149575	0.0584757	-0.933642	-0.51759	1	164.93	+
O60832	DKC1	H/ACA ribonucleoprotein complex subunit 4	KKKSKKDKKAKAGLESGAEPGDGDSDTTKKK	485	S			NaN	NaN	NaN	NaN	NaN	NaN	NaN	NaN	NaN	0.0906863	-0.729666	0.56149	NaN	NaN	NaN	NaN	NaN	NaN	1.29196	-1.21447	NaN	NaN	NaN	NaN	NaN	NaN	NaN	NaN	1	200.2	+
O60832	DKC1	H/ACA ribonucleoprotein complex subunit 4	AKAGLESGAEPGDGDSDTTKKKKKKKKAKEV	494	S			NaN	-0.811405	-0.833867	0.214244	NaN	NaN	-1.05677	-0.930863	NaN	0.694566	1.07212	0.223073	-1.18871	NaN	1.47442	NaN	1.55226	1.07588	NaN	0.103501	-1.21887	-1.44235	-1.00988	NaN	-0.231213	1.21095	0.382893	0.720027	0.978583	207.43	+
O60832	DKC1	H/ACA ribonucleoprotein complex subunit 4	KKKKKKKKAKEVELVSE______________	513	S			-1.08789	1.26545	0.0367756	0.0627258	-1.27928	0.140584	0.765618	-0.433395	0.571435	1.59358	1.18842	1.00149	-0.0381375	-0.098	0.551533	1.02618	0.57946	-0.138222	1.56454	-1.46019	NaN	-1.5423	-0.00796509	-1.55153	-1.65513	-0.460184	0.502345	-1.09792	1	176.75	+
O60832	DKC1	H/ACA ribonucleoprotein complex subunit 4	QVVAEAAKTAKRKRESESESDETPPAAPQLI	451	S			NaN	NaN	NaN	NaN	NaN	NaN	-0.585578	-1.30717	NaN	NaN	NaN	NaN	NaN	NaN	NaN	0.419904	1.32271	0.15013	NaN	NaN	NaN	NaN	NaN	NaN	NaN	NaN	NaN	NaN	1	264.98	+
O60885	BRD4	Bromodomain-containing protein 4	PPQPAKPQQVIQHHHSPRHHKSDPYSTGHLR	1045	S			1.20583	NaN	NaN	1.0948	0.645569	-1.83059	0.551791	-0.216137	-0.523908	NaN	1.02864	NaN	NaN	NaN	NaN	-0.531996	NaN	-0.463769	-1.6401	-0.634916	-1.84493	0.302473	0.857938	1.03291	0.0112333	-0.0468936	1.00206	NaN	1	160.64	+
O60885	BRD4	Bromodomain-containing protein 4	KEPAPMKSKPPPTYESEEEDKCKPMSYEEKR	601	S	10	+	0.474933	-0.0938089	0.192617	1.10144	0.204097	NaN	-1.04626	-1.69084	-2.45221	0.761833	0.61041	-0.975811	0.0555222	1.33699	0.585031	1.16366	NaN	0.0874522	NaN	NaN	-1.00725	NaN	-1.18961	0.160154	-0.0903924	0.877935	NaN	0.934125	0.999984	107.69	+
O60890	OPHN1	Oligophrenin-1	KLPIQRSGETDPGRKSPSRPILDGKLEPCPE	652	S			NaN	NaN	NaN	NaN	NaN	NaN	NaN	NaN	NaN	1.10159	1.35823	1.66771	NaN	0.657539	-0.704462	-0.350959	0.00377021	-0.99143	-0.481813	-1.63969	NaN	-0.231355	-0.389133	NaN	NaN	NaN	NaN	NaN	0.988357	122.34	+
O75113	N4BP1	NEDD4-binding protein 1	EEALSNERICQKRRFSDSEERHTKKQFSLEN	288	S			-0.0567202	-0.348679	0.538137	-0.235473	-0.522797	NaN	NaN	NaN	NaN	1.26074	1.3031	0.335079	-2.05937	1.22489	0.715628	-0.0266591	-1.47559	-0.652283	NaN	NaN	NaN	NaN	NaN	NaN	NaN	NaN	NaN	NaN	0.99939	102.53	+
O75140	DEPDC5	DEP domain-containing protein 5	TLPTEEVRSQASDDSSLGKSANILMIPHPHL	525	S			NaN	NaN	NaN	NaN	NaN	NaN	NaN	NaN	NaN	0.578894	0.984061	-0.294091	-1.26886	NaN	NaN	NaN	NaN	NaN	NaN	NaN	NaN	NaN	NaN	NaN	NaN	NaN	NaN	NaN	0.935684	95.17	+
O75151	PHF2	Lysine-specific demethylase PHF2	ENASKAVRPEVNTVASSDEVCDGDREKEEPP	458	S			NaN	NaN	NaN	NaN	NaN	NaN	-1.70286	-0.400602	NaN	1.1291	0.546289	0.987504	-1.48541	1.21015	1.16109	0.31252	-0.144232	0.451007	-0.130573	-0.681273	NaN	-1.25271	NaN	NaN	NaN	NaN	NaN	NaN	0.946604	83.236	+
O75151	PHF2	Lysine-specific demethylase PHF2	SQPMAPGVFLTQRRPSASSPNNNTAAKGKRT	1056	S			0.605701	-0.569981	-0.321939	0.609388	0.0422487	0.563808	0.35553	0.432227	-0.186827	0.626733	1.48785	1.59302	-0.821325	0.186705	-2.4314	-0.0510456	-0.302435	-1.81825	NaN	NaN	NaN	NaN	NaN	NaN	NaN	NaN	NaN	NaN	0.99764	154.47	+
O75179	ANKRD17	Ankyrin repeat domain-containing protein 17	NDSSAQSVSSGVRAPSPAPSSVPLGSEKPSN	2401	S			-0.37006	-0.830154	0.242021	-0.705318	-1.5979	1.20371	-1.30375	-0.815971	-1.08855	1.88226	0.184309	-0.0629643	-0.793771	1.4522	0.595231	1.51172	0.832575	0.287723	0.492245	-1.04733	-2.13567	-0.447862	-0.47225	0.777638	0.217791	0.807617	0.590723	0.593781	1	197.47	+
O75179	ANKRD17	Ankyrin repeat domain-containing protein 17	SSPSPPAQPGGVSRNSPLDCGSASPNKVASS	2059	S			0.0676138	-0.100344	NaN	-2.58049	0.214678	0.690908	NaN	NaN	NaN	NaN	NaN	NaN	NaN	NaN	NaN	NaN	NaN	NaN	0.162959	-0.242291	NaN	-0.589116	-0.551123	-0.5896	1.32791	1.3235	-0.211457	1.07685	1	166.64	+
O75179	ANKRD17	Ankyrin repeat domain-containing protein 17	PGGVSRNSPLDCGSASPNKVASSSEQEAGSP	2067	S	10	+	-0.712166	-0.565219	-0.802641	-0.990421	-1.41523	-0.954907	-1.42923	-1.34513	-1.18507	0.0251237	0.733957	0.186898	-0.906117	1.49337	1.12504	1.55438	0.953784	0.958046	0.612716	0.0844793	-0.870882	-0.239802	0.0714413	-0.60117	1.45223	1.50464	0.126927	1.13496	0.999308	204.17	+
O75379	VAMP4	Vesicle-associated membrane protein 4	TGSVKSERRNLLEDDSDEEEDFFLRGPSGPR	30	S			NaN	NaN	NaN	NaN	NaN	NaN	NaN	NaN	NaN	NaN	NaN	NaN	NaN	NaN	NaN	1.29742	-0.382284	-0.499457	0.749949	-1.16563	NaN	NaN	NaN	NaN	NaN	NaN	NaN	NaN	1	134.14	+
O75381	PEX14	Peroxisomal membrane protein PEX14	VSNESTSSSPGKEGHSPEGSTVTYHLLGPQE	282	S			NaN	NaN	NaN	NaN	NaN	NaN	NaN	NaN	NaN	NaN	NaN	NaN	NaN	0.721638	-1.14148	NaN	0.41984	NaN	NaN	NaN	NaN	NaN	NaN	NaN	NaN	NaN	NaN	NaN	0.99921	134.61	+
O75381	PEX14	Peroxisomal membrane protein PEX14	SPSAPKIPSWQIPVKSPSPSSPAAVNHHSSS	247	S			NaN	NaN	-0.511187	NaN	-0.424711	0.0935189	-1.93257	-1.03241	-1.57701	1.17994	0.39038	-0.459428	0.141214	0.736232	NaN	1.13965	0.853421	NaN	1.90252	1.14056	-1.17895	-0.584262	-0.925943	-0.658389	0.547407	0.61132	NaN	0.548702	0.978908	180.75
O75381	PEX14	Peroxisomal membrane protein PEX14	SAPKIPSWQIPVKSPSPSSPAAVNHHSSSDI	249	S			NaN	NaN	NaN	NaN	NaN	NaN	NaN	-0.43165	NaN	NaN	NaN	NaN	-0.188408	NaN	1.03112	1.09696	NaN	0.0750177	NaN	NaN	-1.58304	NaN	NaN	NaN	NaN	NaN	NaN	NaN	0.855246	196.04	+
O75381	PEX14	Peroxisomal membrane protein PEX14	KIPSWQIPVKSPSPSSPAAVNHHSSSDISPV	252	S			NaN	NaN	NaN	NaN	NaN	NaN	NaN	NaN	NaN	1.51611	0.260927	NaN	NaN	NaN	NaN	NaN	NaN	NaN	0.714467	-0.91896	NaN	-0.931049	-0.641497	NaN	NaN	NaN	NaN	NaN	0.982624	180.81	+
O75381	PEX14	Peroxisomal membrane protein PEX14	PSSPAAVNHHSSSDISPVSNESTSSSPGKEG	265	S			NaN	NaN	NaN	NaN	NaN	NaN	-0.788567	-0.747033	-0.707935	0.93388	0.0380059	-0.234167	-0.210081	NaN	0.210079	0.763149	NaN	3.29162	0.238858	-0.238009	-1.08971	-0.849233	NaN	-0.388676	-0.451137	NaN	-0.376399	0.605358	0.992055	111.75	+
O75381	PEX14	Peroxisomal membrane protein PEX14	SSSDISPVSNESTSSSPGKEGHSPEGSTVTY	275	S			0.689685	NaN	0.0331512	0.0808577	0.0985003	0.180172	NaN	NaN	-1.79117	1.35276	NaN	NaN	NaN	NaN	NaN	NaN	NaN	NaN	NaN	NaN	-1.55761	NaN	NaN	-1.17318	NaN	0.946899	0.360916	0.779022	0.969623	192.56	+
O75385	ULK1	Serine/threonine-protein kinase ULK1	PTQVQNYQRIERNLQSPTQFQTPRSSAIRRS	450	S			-0.117011	-0.0147106	-0.168089	-0.381972	-1.1633	NaN	-2.29809	-0.136997	0.216164	1.66229	0.428158	-0.432924	-1.31295	1.41851	0.908907	0.955742	1.05059	-0.363658	1.46355	-1.18022	-1.97476	-0.289958	-0.562252	0.712185	0.0903568	0.728752	0.598971	0.162725	0.999999	219.59	+
O75396	SEC22B	Vesicle-trafficking protein SEC22b	GEALSALDSKANNLSSLSKKYRQDAKYLNMH	175	S			NaN	NaN	NaN	NaN	NaN	NaN	NaN	1.33143	0.31461	1.70127	1.59534	0.536769	0.388271	0.753325	1.0176	0.32912	-0.784007	0.25149	-1.39722	-0.634382	NaN	-1.55314	-1.0718	-0.876601	-0.766472	0.388225	-0.389448	-1.13438	0.962044	141.89	+
O75396	SEC22B	Vesicle-trafficking protein SEC22b	TKKLYIDSCARRNLGSINTELQDVQRIMVAN	137	S	4	+	0.0620665	0.962731	0.188	0.970785	0.312375	0.00106004	0.639449	0.709556	0.210363	0.618533	0.173098	-0.0421703	0.732417	0.52306	0.938058	1.35811	0.856379	0.961684	0.258112	-0.101883	NaN	-0.962386	-0.775886	-1.84963	-2.16283	-1.86761	-1.88436	-0.829077	1	302.15	+
O75400	PRPF40A;FNBP3	Pre-mRNA-processing factor 40 homolog A	KKKSKKRRHKSDSPESDAEREKDKKEKDRES	888	S			-0.346039	NaN	-0.25579	NaN	NaN	-0.818551	NaN	-0.216008	-0.07009	0.971804	1.84548	0.705825	0.0189772	1.38077	NaN	1.34223	0.923682	0.932656	0.434457	-0.128703	-0.996207	-1.44282	-1.97763	-0.925599	0.182901	-0.273832	NaN	-1.28751	1	248.67	+
O75420	GIGYF1;PERQ1	PERQ amino acid-rich with GYF domain-containing protein 1	LGAGPRRDGDRWRSASPDGGPRSAGWREHGE	230	S			0.9892	1.3933	NaN	1.15742	1.03825	1.45739	-0.572799	-1.21706	-1.99603	NaN	NaN	NaN	NaN	0.880022	0.681318	0.605642	0.239417	0.0795746	-1.33881	-0.147256	NaN	-0.921443	-1.07771	0.35195	-1.05352	-0.580085	0.599015	-0.567777	0.999956	96.618	+
O75420	GIGYF1	PERQ amino acid-rich with GYF domain-containing protein 1	RGGDQNLLPTMSRSLSVPDSGRLWDVHTSAS	638	S			0.61304	1.17832	0.387121	0.192603	0.709599	-0.659721	-0.497055	0.48906	NaN	NaN	1.62973	NaN	-2.24232	0.677835	-0.846723	0.198418	-1.07263	-0.757279	NaN	NaN	NaN	NaN	NaN	NaN	NaN	NaN	NaN	NaN	0.999942	96.015	+
O75427	LRCH4	Leucine-rich repeat and calponin homology domain-containing protein 4	LGSIQRPNSFLFRSSSQSGSGPSSPDSVLRP	513	S			0.280149	-0.348203	-0.0729131	-0.118481	-0.0361632	NaN	NaN	NaN	NaN	0.86953	1.0259	0.731647	-2.33147	NaN	NaN	NaN	NaN	NaN	NaN	NaN	NaN	NaN	NaN	NaN	NaN	NaN	NaN	NaN	0.998939	119.76	+
O75427	LRCH4	Leucine-rich repeat and calponin homology domain-containing protein 4	SFLFRSSSQSGSGPSSPDSVLRPRRYPQVPD	521	S			0.588354	0.601951	NaN	0.127915	-1.75599	NaN	NaN	NaN	NaN	NaN	NaN	0.437767	NaN	NaN	NaN	NaN	NaN	NaN	NaN	NaN	NaN	NaN	NaN	NaN	NaN	NaN	NaN	NaN	0.898278	119.76	+
O75475	PSIP1	PC4 and SFRS1-interacting protein	ETSVSKEDTDHEEKASNEDVTKAVDITTPKA	129	S			-0.141188	0.364465	0.0749845	NaN	0.00791813	-0.208911	-1.1044	1.52136	-0.182115	1.49969	2.11351	1.64154	0.546004	-0.320783	-0.601737	-0.710621	-0.858774	NaN	-0.513264	-0.982767	-1.44975	NaN	NaN	NaN	NaN	NaN	-0.695161	NaN	1	217.33	+
O75475	PSIP1	PC4 and SFRS1-interacting protein	VKFSSQQAATKQSNASSDVEVEEKETSVSKE	105	S			NaN	NaN	0.394561	NaN	NaN	0.323985	-0.0148429	0.125781	-0.0073256	NaN	NaN	NaN	0.868476	-1.32571	0.636783	0.713109	-2.41098	NaN	NaN	NaN	NaN	NaN	NaN	NaN	NaN	NaN	0.696167	NaN	0.999998	207.04	+
O75475	PSIP1	PC4 and SFRS1-interacting protein	KFSSQQAATKQSNASSDVEVEEKETSVSKED	106	S			0.273552	0.247076	-2.51223	0.28197	-0.133692	NaN	NaN	NaN	NaN	0.755763	0.920068	0.629893	-1.9558	1.07085	NaN	-2.22964	0.740432	0.541055	0.659113	0.290661	0.0579786	-0.117691	0.140013	0.0662722	0.596745	0.53862	-1.23044	0.369435	0.999998	220.06	+
O75533	SF3B1	Splicing factor 3B subunit 1	GELKVVNGAAASQPPSKRKRRWDQTADQTPG	194	S			NaN	NaN	NaN	NaN	NaN	NaN	NaN	NaN	NaN	NaN	NaN	NaN	NaN	1.81085	-0.409237	-0.372496	0.436648	-1.69742	NaN	NaN	NaN	NaN	NaN	NaN	0.542303	-0.142082	NaN	-0.16856	0.999838	141.57	+
Q96EQ0	SGTB;H_YN88E09.1	Small glutamine-rich tetratricopeptide repeat-containing protein beta	NPELIEQLRNHIRSRSFSSSAEEHS______	295	S			0.227975	NaN	1.8269	0.804043	-1.66445	NaN	-0.610069	-0.312954	-1.31776	-0.489609	1.36654	0.526631	0.233235	0.563545	0.53456	NaN	NaN	0.449329	0.0505318	0.976842	NaN	-0.676082	-1.31093	-1.95586	0.9045	-0.617342	1.10124	-0.610812	0.999796	226.23	+
Q96EQ0	SGTB;H_YN88E09.1	Small glutamine-rich tetratricopeptide repeat-containing protein beta	ELIEQLRNHIRSRSFSSSAEEHS________	297	S			-1.27209	-0.843564	-1.85322	-0.783237	-1.03766	-0.945802	-0.501887	0.179674	-0.562679	1.94815	1.43926	0.795751	-0.263146	1.88476	NaN	NaN	NaN	-0.125011	-0.431142	-0.119196	NaN	NaN	0.516569	-0.0262736	0.806344	0.79964	NaN	0.394761	0.991181	205.83	+
O75592	MYCBP2;DKFZp586G0322	E3 ubiquitin-protein ligase MYCBP2	TLKSDGRMPSSSRAESPGPGSRLSSPKPKTL	2774	S	4	+	NaN	0.380607	0.259542	0.649881	0.126409	NaN	0.740097	1.16121	0.908502	1.38247	1.57385	1.3294	NaN	NaN	-0.50291	-0.735545	-1.10044	-0.448416	-0.601662	-0.318532	-0.156189	-1.82286	-1.5509	NaN	-1.05455	-1.08829	0.868316	NaN	1	99.343	+
O75592	MYCBP2;DKFZp586G0322	E3 ubiquitin-protein ligase MYCBP2	APVKTKLDPPRERSKSDSYTLDPDTLRKKKM	2833	S			NaN	NaN	NaN	NaN	NaN	NaN	NaN	NaN	NaN	NaN	NaN	NaN	NaN	NaN	NaN	NaN	NaN	NaN	1.14126	-0.722768	NaN	NaN	-0.41849	NaN	NaN	NaN	NaN	NaN	0.992755	154.99	+
O75592	MYCBP2;DKFZp586G0322	E3 ubiquitin-protein ligase MYCBP2	SDAAKLRSDSHSRSLSPNHNTLQTLKSDGRM	2751	S			-0.0867124	-0.745401	-1.08022	-0.485967	-2.78221	-2.04411	0.770616	0.293691	0.0521442	1.00314	1.46095	0.945404	-0.207282	1.11174	0.256969	0.0751113	0.846509	-0.0401044	-0.442864	-0.829158	-1.14081	0.0965588	0.998858	0.118104	-0.8157	0.852701	1.10581	0.712246	1	140.84	+
O75592	MYCBP2	E3 ubiquitin-protein ligase MYCBP2	ILPARVKAIPRRRVNSGDTEVGSSLLRHPSP	3467	S			NaN	NaN	NaN	NaN	NaN	NaN	NaN	NaN	NaN	NaN	NaN	NaN	NaN	NaN	0.42172	0.720061	-1.14178	NaN	NaN	NaN	NaN	NaN	NaN	NaN	NaN	NaN	NaN	NaN	0.999988	124.2	+
O75643	SNRNP200	U5 small nuclear ribonucleoprotein 200 kDa helicase	EEGDEDVYGEVREEASDDDMEGDEAVVRCTL	225	S	10	+	-0.740571	-1.11086	-1.10521	-0.728684	-0.822718	-0.499189	-2.00685	-0.794293	NaN	-0.0421093	0.108292	0.418414	-0.992927	1.67381	1.2224	1.22549	0.932478	0.646192	0.677288	-0.467442	-1.27463	0.034033	-0.00440174	-0.330673	1.0795	1.9489	-0.15184	1.10562	1	236.03	+
O75691	UTP20	Small subunit processome component 20 homolog	EALEDGVACADEKAESDGEEKEEVKEELGRP	2601	S	4	+	-1.27062	-0.232382	-0.752502	-0.178445	-0.79324	-2.00346	-0.182912	-0.438326	-0.736448	2.66201	1.36232	1.25099	0.0803416	0.499072	0.691291	0.270628	0.380332	0.801302	NaN	-0.109393	-0.838993	NaN	NaN	NaN	NaN	NaN	0.216097	-0.677668	1	223.58	+
O75864	PPP1R37	Protein phosphatase 1 regulatory subunit 37	PGSPSTPTEQRISVSSPGRGHKVFVVTRVES	561	S			NaN	0.368092	0.359266	0.379752	0.350727	NaN	NaN	NaN	NaN	NaN	NaN	NaN	NaN	1.65404	-1.1818	0.693307	0.397585	NaN	NaN	NaN	NaN	-1.96588	-0.898817	NaN	NaN	-0.156273	NaN	NaN	0.990576	115.82	+
O76021	RSL1D1	Ribosomal L1 domain-containing protein 1	ASETPKAAESETPGKSPEKKPKIKEEAVKEK	427	S			-0.321355	0.19163	-0.680267	0.232268	-0.721623	-0.251827	-0.859831	0.690216	-0.308954	0.958151	1.59454	0.747898	0.307676	1.83798	0.841515	1.34538	0.4424	-0.777014	0.168277	0.18453	-0.363326	-2.37269	-2.245	-0.85856	-0.587394	0.151956	1.17955	-0.526132	1	245.19	+
O76021	RSL1D1	Ribosomal L1 domain-containing protein 1	KKRGRGKAQVKATNESEDEIPQLVPIGKKTP	361	S	11	+	-1.93468	-1.53253	NaN	-1.83574	-1.75184	-0.846157	-0.694653	0.377654	-0.0251196	1.01808	0.680864	1.03216	-1.04926	0.47487	0.601834	1.04384	1.3868	0.127507	0.577992	-0.287729	NaN	-0.779018	0.0452545	0.637372	0.0569707	0.97265	0.769753	0.933127	0.999996	299.38	+
O76021	RSL1D1	Ribosomal L1 domain-containing protein 1	PEKKPKIKEEAVKEKSPSLGKKDARQTPKKP	443	S			NaN	NaN	NaN	NaN	NaN	NaN	NaN	NaN	NaN	-1.10773	NaN	NaN	NaN	NaN	NaN	NaN	NaN	NaN	-0.437291	-0.616547	NaN	-1.10551	-0.834768	0.195315	0.925426	0.382471	1.95708	0.64155	0.999997	150.1	+
O76021	RSL1D1	Ribosomal L1 domain-containing protein 1	VEIQKHATGKKSPAKSPNPSTPRGKKRKALP	396	S	5	+	NaN	NaN	NaN	NaN	NaN	0.509321	-0.523832	-0.0445233	0.373815	1.38907	1.57662	1.63593	0.769518	0.953055	NaN	NaN	0.167466	0.296951	-0.69142	-0.685852	NaN	-1.92608	NaN	-1.30538	-0.424893	-0.950238	-0.0383101	-1.08121	1	98.048	+
O76094	SRP72;HEL103	Signal recognition particle subunit SRP72	TAGASSELDASKTVSSPPTSPRPGSAATVSA	621	S			NaN	-0.726209	0.565551	-0.0385253	-1.28583	0.368059	NaN	NaN	NaN	0.283244	0.928191	0.264957	0.0714918	2.44119	-0.199704	0.894903	0.419687	-0.104158	0.443712	-1.06273	NaN	-1.98892	-1.41958	-0.652416	0.797074	NaN	NaN	NaN	0.972889	146.88	+
O94804	STK10	Serine/threonine-protein kinase 10	GDLSPAANRSQKASQSRPNSSALETLGGEKL	450	S			NaN	NaN	NaN	NaN	NaN	NaN	NaN	NaN	NaN	0.251856	NaN	0.291365	NaN	-2.4462	NaN	NaN	NaN	0.45874	NaN	NaN	NaN	NaN	NaN	NaN	0.115569	0.266555	0.597677	0.46444	0.999979	276.12	+
O94804	STK10	Serine/threonine-protein kinase 10	PAANRSQKASQSRPNSSALETLGGEKLANGS	454	S			NaN	NaN	NaN	NaN	NaN	NaN	NaN	NaN	NaN	NaN	NaN	NaN	NaN	2.84294	-0.533969	0.867407	0.0673102	-0.263151	0.171926	-1.03628	NaN	-0.214945	0.370155	-0.74257	-0.645794	-0.344372	0.533054	-1.07171	0.993671	276.12	+
O94804	STK10	Serine/threonine-protein kinase 10	AANRSQKASQSRPNSSALETLGGEKLANGSL	455	S			NaN	NaN	NaN	NaN	NaN	NaN	NaN	-0.476457	-0.498941	1.11682	-2.54955	0.602884	0.152012	1.32683	0.292092	0.766175	-0.2733	-0.495167	0.265415	-1.54664	NaN	NaN	NaN	-0.586745	NaN	1.24689	0.50129	0.156396	0.769531	187.24	+
O94804	STK10	Serine/threonine-protein kinase 10	QVAQEKQVAEQGGDLSPAANRSQKASQSRPN	438	S			-0.0281469	-0.386092	0.223927	-0.19549	-0.898768	-0.509117	-0.639121	-0.298845	-0.336314	2.25582	2.15533	1.12236	-0.0147493	1.29649	0.686787	1.11272	0.727819	-0.00491395	0.378957	-0.666958	-2.07795	-1.11909	-1.193	-1.485	-0.546984	0.245322	0.140886	0.0541109	1	322.73	+
O94804	STK10	Serine/threonine-protein kinase 10	NFRRILRLSTFEKRKSREYEHVRRDLDPNEV	20	S			0.43553	0.0749449	0.691574	NaN	NaN	NaN	-0.155172	-0.141734	NaN	1.19602	1.61374	0.948292	-2.02102	0.696537	-2.45403	NaN	NaN	NaN	NaN	NaN	NaN	-0.156589	-0.541498	-0.432216	0.102147	-0.0268764	0.421488	-0.25114	0.999973	76.522	+
O94806	PRKD3	Serine/threonine-protein kinase D3	__________MSANNSPPSAQKSVLPTAIPA	6	S			NaN	NaN	NaN	NaN	NaN	NaN	-1.12906	-0.594664	-1.52603	0.949869	1.47577	0.945888	-0.2361	1.48543	0.491369	0.554037	0.17309	-0.0850958	-0.31048	-0.498318	-1.6957	NaN	NaN	NaN	NaN	NaN	NaN	NaN	0.999901	104.59	+
Q15139	PRKD3;PRKD1	Serine/threonine-protein kinase D3;Serine/threonine-protein kinase D1;Serine/threonine-protein kinase;Protein kinase C	MQDPDPDHEDANRTISPSTSNNIPLMRVVQS;SDLDVERDEEAVKTISPSTSNNIPLMRVVQS	397	S			NaN	NaN	NaN	NaN	NaN	NaN	NaN	NaN	NaN	NaN	NaN	NaN	NaN	NaN	0.271319	-0.408913	-1.10374	1.24134	NaN	NaN	NaN	NaN	NaN	NaN	NaN	NaN	NaN	NaN	0.999852	156.24	+
O94826	TOMM70A	Mitochondrial import receptor subunit TOM70	GLKRNSERKTPEGRASPAPGSGHPEGPGAHL	91	S			-0.0569135	-0.217134	-0.302035	-0.167303	-0.390425	-0.354625	-1.53448	-0.59075	-0.671218	0.237045	-0.0380353	-0.605739	-0.738389	1.85867	0.811389	1.30296	0.369185	-0.675573	-0.195857	-1.25698	-2.54528	NaN	0.326615	0.693335	0.754366	1.69459	0.777463	1.51511	1	144.89	+
O94874	UFL1	E3 UFM1-protein ligase 1	LSSSIKDLVLKSRKSSVTEE___________	790	S	5	+	NaN	NaN	NaN	NaN	NaN	NaN	NaN	NaN	NaN	1.55329	1.64401	1.02208	0.781427	-0.081869	0.437019	-0.524227	0.556345	0.0211273	-0.284721	-1.27143	-2.09688	-0.868385	NaN	-0.724443	-0.690012	-0.597116	1.11381	0.00997434	0.999839	179.1	+
O94885	SASH1	SAM and SH3 domain-containing protein 1	YPTFDGSSNCNSREQSDDETEESVKFKRLHK	248	S			-0.304406	-0.488873	-0.466094	-0.1066	-0.961927	-0.376485	-2.01955	-1.15483	-1.5198	1.61989	1.64631	1.80256	0.378473	1.70352	0.53619	0.415242	0.315767	-0.329643	-0.0119393	-0.591436	-0.743657	-0.374031	-1.02751	-0.130948	1.34915	0.59953	NaN	0.241094	0.999994	144.65	+
O94885	SASH1	SAM and SH3 domain-containing protein 1	STPEVERKNPLHKSNSEDSSVGKGDWKKKNK	137	S	5	+	0.221346	NaN	0.596906	NaN	NaN	NaN	0.553592	0.4658	0.617192	1.17969	0.8341	0.507791	0.33929	-0.404298	-1.65606	-1.5151	-1.74025	NaN	NaN	NaN	NaN	NaN	NaN	NaN	NaN	NaN	NaN	NaN	0.999999	152.69	+
O94913	PCF11	Pre-mRNA cleavage complex 2 protein Pcf11	IMLNIVKNELQEPCDSPKVKEERIDTPPACT	1520	S			NaN	NaN	NaN	NaN	NaN	NaN	NaN	NaN	NaN	NaN	1.38663	NaN	-0.680935	0.76015	-1.34073	0.276826	NaN	-0.401951	NaN	NaN	NaN	NaN	NaN	NaN	NaN	NaN	NaN	NaN	1	81.918	+
O94913	PCF11	Pre-mRNA cleavage complex 2 protein Pcf11	RSRSRSPKSRSPIIHSPKRRDRRSPKRRQRS	494	S			NaN	NaN	NaN	NaN	NaN	NaN	NaN	NaN	NaN	NaN	NaN	NaN	NaN	NaN	NaN	NaN	NaN	NaN	NaN	NaN	NaN	NaN	NaN	NaN	0.353646	0.775123	NaN	-1.12877	1	100.56	+
O94921	CDK14	Cyclin-dependent kinase 14	FDPFEKPANQVKRVHSENNACINFKTSSTGK	95	S			NaN	NaN	NaN	NaN	NaN	NaN	-1.02429	-0.356106	-0.501996	0.952916	-1.14315	NaN	NaN	1.46749	NaN	NaN	NaN	NaN	NaN	NaN	NaN	NaN	NaN	1.01691	NaN	NaN	-0.411763	NaN	1	139.48	+
O95104	SCAF4;SFRS15	Splicing factor, arginine/serine-rich 15	VAQNGGAETSHTEPVSPIPKPLPVPVPPIPV	656	S			NaN	NaN	NaN	NaN	NaN	NaN	NaN	-0.344074	-0.851487	NaN	NaN	NaN	NaN	0.973381	0.983332	0.344207	-0.118408	-1.47061	NaN	-0.707633	-1.47848	-0.948142	0.0836912	0.713124	NaN	2.14459	0.24415	0.432355	0.999876	123.98	+
O95155	UBE4B	Ubiquitin conjugation factor E4 B	RLAGGQTSQPTTPLTSPQRENPPGPPIAASA	31	S			NaN	NaN	NaN	NaN	NaN	NaN	-0.532372	-0.0749305	0.681938	2.53937	0.503007	0.963395	-0.735717	0.966835	0.395053	0.698789	0.403865	-0.168787	0.152876	NaN	NaN	-1.26951	-1.11559	-0.6751	-1.47043	0.810738	-1.03594	-1.03749	0.950827	206.62	+
O95155	UBE4B	Ubiquitin conjugation factor E4 B	SNSLETQSQSLSRSQSMDIDGVSCEKSMSQV	105	S			NaN	NaN	NaN	0.772876	NaN	NaN	0.850371	-0.222996	-2.3827	0.902231	1.61427	-0.0388232	-0.206911	NaN	-0.565463	-0.417486	-1.0759	-0.139082	NaN	NaN	NaN	NaN	NaN	NaN	NaN	0.904088	NaN	0.00552546	0.998599	94.339	+
O95155	UBE4B	Ubiquitin conjugation factor E4 B	SSSPSNSLETQSQSLSRSQSMDIDGVSCEKS	101	S			0.134668	0.287065	1.84836	0.675785	0.364024	NaN	NaN	NaN	NaN	NaN	NaN	NaN	NaN	-0.613227	NaN	-0.422319	-0.523539	-1.75081	NaN	NaN	NaN	NaN	NaN	NaN	NaN	NaN	NaN	NaN	0.97802	177.67	+
O95218	ZRANB2	Zinc finger Ran-binding domain-containing protein 2	GFNERENVEYIEREESDGEYDEFGRKKKKYR	120	S			-0.368773	1.14352	1.39944	0.655081	-1.12115	-0.658913	-0.658677	-0.541851	0.268578	2.35156	-0.539257	0.690816	-0.325967	NaN	-0.130742	0.91366	0.769068	-0.329108	0.200269	-1.32016	-1.24015	-1.40939	-1.41532	NaN	NaN	0.937776	NaN	0.729695	1	182.41	+
O95218	ZRANB2	Zinc finger Ran-binding domain-containing protein 2	AVGPASILKEVEDKESEGEEEDEDEDLSKYK	153	S			-0.0694906	NaN	-0.0973112	0.291219	-0.883982	-0.277489	NaN	NaN	NaN	NaN	NaN	NaN	NaN	NaN	0.296529	0.269224	0.231169	-0.6569	-0.267407	-0.812921	-2.81669	NaN	-0.109663	0.151355	0.623963	1.51436	0.760731	1.8533	1	582.57	+
O95218	ZRANB2	Zinc finger Ran-binding domain-containing protein 2	EDEDDADLSKYNLDASEEEDSNKKKSNRRSR	188	S			-0.522529	0.279698	0.35599	-0.411265	-0.608498	-0.502744	-2.4768	-1.52534	-1.56567	0.205076	-0.585382	0.405094	-0.539429	-0.333461	0.850857	1.83726	1.51626	0.926312	1.18979	0.318371	-0.867538	-0.648344	-0.123033	-0.678674	0.912838	1.28265	0.420215	0.888288	1	305.98	+
O95251	KAT7	Histone acetyltransferase KAT7	VTRSSARLSQSSQDSSPVRNLQSFGTEEPAY	57	S			NaN	NaN	NaN	NaN	NaN	NaN	NaN	NaN	NaN	NaN	NaN	NaN	NaN	NaN	NaN	NaN	NaN	NaN	NaN	NaN	NaN	NaN	NaN	-1.10125	0.742844	-0.58605	NaN	0.944451	0.994063	233.86	+	+
O95365	ZBTB7A	Zinc finger and BTB domain-containing protein 7A	QMMSSVGRAGAAAGDSDEESRADDKGVMDYY	337	S	4	+	-0.32879	0.463364	0.0262149	0.0343144	0.108141	0.34375	0.161803	0.910346	0.506018	1.77631	1.48177	1.1622	0.716303	0.789417	0.637373	0.731334	-0.178279	0.224263	-0.41084	0.132258	-0.561222	-1.93319	-1.92282	-1.66937	-0.455478	-1.4232	0.510347	-1.83235	1	242.85	+
O95365	ZBTB7A	Zinc finger and BTB domain-containing protein 7A	PSPGATATPGAPAQPSSPDARRNGQEKHFKD	525	S			-0.0074429	NaN	NaN	NaN	-0.677422	NaN	NaN	-0.153706	-0.106443	1.98812	NaN	NaN	NaN	NaN	0.397284	NaN	NaN	NaN	NaN	NaN	NaN	NaN	NaN	-1.57076	-0.612998	0.743368	NaN	NaN	0.774853	227.2	+
O95365	ZBTB7A	Zinc finger and BTB domain-containing protein 7A	SPGATATPGAPAQPSSPDARRNGQEKHFKDE	526	S			-1.40731	-0.700353	-1.46344	-0.917909	-2.0947	0.30805	-0.574835	-0.159325	0.385892	1.74837	0.874377	1.13174	NaN	NaN	0.707672	1.32227	NaN	0.931217	1.51514	NaN	-1.08541	0.13864	-0.264287	-0.690447	0.346475	0.221266	-0.352174	0.0790803	0.986722	291.14	+
O95425	SVIL	Supervillin	LEEDTPRYMRASDPASPHIGRSNEEEETSDS	50	S			NaN	NaN	NaN	NaN	NaN	NaN	NaN	NaN	NaN	-1.68148	0.743611	-0.907656	NaN	1.66239	0.241191	0.762401	0.595234	-0.577249	NaN	NaN	NaN	NaN	NaN	-0.180299	NaN	0.524233	NaN	-1.18238	0.999984	103.46	+
O95425	SVIL	Supervillin	QPITSAERKESDRCTSHSETPTVDDEEKVDE	673	S			NaN	NaN	NaN	NaN	NaN	NaN	NaN	NaN	NaN	NaN	NaN	NaN	NaN	NaN	1.15289	-0.632449	-0.520439	NaN	NaN	NaN	NaN	NaN	NaN	NaN	NaN	NaN	NaN	NaN	0.891371	87.088	+
O95425	SVIL	Supervillin	FSFSGRDSSFTEVPRSPKHAHSSSLQQAASR	245	S			-1.77346	-0.165356	-1.01767	-0.947445	-2.00357	-0.325835	-0.552071	-0.162118	-0.0589826	1.84175	0.733136	1.14717	-1.08341	1.22309	0.258799	0.703234	0.631803	0.0697095	-0.161433	-0.601013	-2.00475	0.154598	0.16263	-0.0500705	0.973206	1.29352	0.924583	0.78995	1	276.31	+
O95425	SVIL	Supervillin	PLDHNASATDYKFSSSIENSDSPVRSILKSQ	914	S			0.146328	1.12813	1.95513	0.73378	0.412308	-0.0701489	-1.6489	-0.132957	-0.0703978	0.223143	-0.136456	-1.01075	-1.52921	NaN	NaN	NaN	NaN	NaN	NaN	NaN	NaN	NaN	NaN	NaN	NaN	NaN	NaN	NaN	0.98544	198.49	+
O95425	SVIL	Supervillin	RSPKHAHSSSLQQAASRSPSFGDPQLSPEAR	259	S	4	+	0.854812	0.359975	0.88227	0.835907	0.611919	1.19346	-0.0454232	0.444082	0.146773	0.641597	1.15225	0.624462	0.29554	0.010986	-1.22622	-0.893912	-3.45071	NaN	NaN	NaN	NaN	0.0755929	-0.993698	-0.91086	-0.281015	-0.259183	0.315528	-0.384129	1	115.63	+
O95425	SVIL	Supervillin	QQAASRSPSFGDPQLSPEARPSTGKPKHEWF	270	S			NaN	-1.59552	0.750723	NaN	NaN	NaN	NaN	NaN	NaN	0.983104	0.368878	0.320667	-0.827854	NaN	NaN	NaN	NaN	NaN	NaN	NaN	NaN	NaN	NaN	NaN	NaN	NaN	NaN	NaN	1	232.12	+
O95425	SVIL	Supervillin	RRGQELSATRQAHDLSPAAESSSTFSFSGRD	221	S			NaN	NaN	NaN	NaN	NaN	-1.60154	-0.789303	-0.940059	-0.357978	0.383964	0.492934	1.18623	0.032133	1.83277	0.0819493	0.0511536	-0.14494	-0.154417	-0.136047	-2.48562	NaN	NaN	NaN	0.463541	1.5715	0.383463	-0.460004	0.590263	1	138.75	+
O95425	SVIL	Supervillin	LSVAAKRLLFREMEKSFDEQNVPKRRSRNTA	707	S	4	+	1.48883	1.19777	1.11122	1.72624	1.07729	0.919468	0.30201	0.736615	0.749446	1.16072	0.180041	0.623234	-0.16014	-0.326127	-0.632409	-0.164327	NaN	-0.376792	-0.63563	-1.01233	-1.87966	NaN	-1.06425	-1.42855	-0.688883	-0.910482	-1.13452	-0.858776	1	218.6	+
O95425	SVIL	Supervillin	NREASKKRKVRTRSLSDFTGPPQLQALKYKD	549	S			NaN	NaN	NaN	NaN	0.354463	NaN	NaN	NaN	NaN	1.23233	1.53452	0.796759	-1.05741	NaN	-0.953705	0.307669	-0.186878	-1.63201	-0.682886	-1.69341	NaN	NaN	NaN	NaN	0.720953	0.633816	0.529919	0.0958763	0.999582	194.77	+
O95684	FGFR1OP	FGFR1 oncogene partner	GEGALDLSDVHSPPKSPEGKTSAQTTPSKIP	160	S			0.0977655	-0.381401	1.32306	0.0470566	-0.129594	0.552302	NaN	NaN	NaN	2.19578	-0.909295	-0.520832	-1.14817	0.154875	NaN	0.704645	-0.272129	-1.71407	NaN	NaN	NaN	NaN	NaN	NaN	NaN	NaN	NaN	NaN	1	300.3	+
O95685	PPP1R3D	Protein phosphatase 1 regulatory subunit 3D;Protein phosphatase 1 regulatory subunit	GCDPRLRPIILRRARSLPSSPERRQKAAGAP	74	S			NaN	NaN	NaN	NaN	NaN	NaN	NaN	NaN	NaN	NaN	NaN	NaN	NaN	0.825501	0.642364	0.282932	0.0824601	NaN	NaN	NaN	NaN	NaN	NaN	-2.26904	0.809514	0.676835	-0.474035	-0.576528	1	137.4	+
O95817	BAG3	BAG family molecular chaperone regulator 3	AAAQPPASHGPERSQSPAASDCSSSSSSASL	173	S	10	+	-0.640372	-0.698037	-1.06599	-0.827944	-1.49568	-0.526162	-1.53086	-0.983799	-1.61671	0.749196	0.868766	0.00694681	-0.710304	1.88296	0.940399	1.09217	1.51527	0.510149	0.676557	0.525188	-1.58228	0.340372	-0.229867	-0.20239	0.947747	0.746533	0.448857	0.859275	0.999687	275.55	+
O95817	BAG3	BAG family molecular chaperone regulator 3	SSREGSPARSSTPLHSPSPIRVHTVVDRPQQ	289	S			NaN	NaN	NaN	NaN	NaN	NaN	0.140474	-1.231	0.00276168	0.494827	NaN	NaN	0.024439	NaN	NaN	NaN	NaN	NaN	-0.551989	-1.42819	NaN	1.83431	0.714367	NaN	NaN	NaN	NaN	NaN	0.999965	189.13	+	+
O95817	BAG3	BAG family molecular chaperone regulator 3	PLRAASPFRSSVQGASSREGSPARSSTPLHS	274	S	6	+	0.1093	-0.276297	-0.624472	-0.153263	-0.603318	-0.309771	1.03009	0.862082	NaN	0.992986	1.13847	1.0323	0.993148	0.87986	0.901472	0.202435	0.55847	0.0420622	NaN	-1.9197	-1.86146	-1.5865	-0.667057	0.0608705	0.070232	0.0987349	1.15123	-2.12191	0.851293	129.88	+
O95817	BAG3	BAG family molecular chaperone regulator 3	LRAASPFRSSVQGASSREGSPARSSTPLHSP	275	S			NaN	NaN	NaN	NaN	NaN	NaN	NaN	0.274115	0.953131	NaN	NaN	NaN	0.66159	0.326673	0.390567	NaN	-0.623468	NaN	NaN	NaN	NaN	NaN	NaN	NaN	NaN	-1.98261	NaN	NaN	0.851151	131.12	+
O95835	LATS1	Serine/threonine-protein kinase LATS1	HEIPTWQPNIPVRSNSFNNPLGNRASHSANS	464	S			-1.87829	-0.415864	-0.265017	-0.660843	-0.684583	-0.243389	0.189492	0.797102	0.399572	1.4808	0.792197	0.71844	-0.855619	NaN	NaN	NaN	NaN	NaN	NaN	NaN	-2.59305	-0.493652	0.027642	0.775365	1.3767	0.637746	0.232655	0.6626	1	220.45	+	+
P02545	LMNA	Prelamin-A/C;Lamin-A/C	SGSGAQVGGPISSGSSASSVTVTRSYRSVGG	616	S			-0.0863872	-0.246456	0.431408	0.136538	-0.251664	-0.27196	-1.10546	0.0849961	0.156292	2.73438	0.83141	-0.160565	0.968729	1.68774	NaN	NaN	NaN	NaN	NaN	-1.57551	NaN	NaN	NaN	-0.236205	-0.795241	-1.03124	-1.03157	-0.239237	0.964798	219.64	+
P02545	LMNA	Prelamin-A/C;Lamin-A/C	GAQVGGPISSGSSASSVTVTRSYRSVGGSGG	619	S			NaN	NaN	NaN	NaN	NaN	NaN	0.36836	NaN	0.859676	NaN	NaN	0.248975	0.892256	NaN	NaN	NaN	NaN	NaN	NaN	NaN	NaN	NaN	NaN	-2.29941	0.239644	-0.429512	0.664475	-0.544466	0.922027	202.47	+
P02545	LMNA	Prelamin-A/C;Lamin-A/C	RLSPSPTSQRSRGRASSHSSQTQGGGSVTKK	403	S			1.8347	-0.170964	0.18384	-1.67684	NaN	0.511988	NaN	NaN	-0.0467079	NaN	NaN	NaN	0.740368	NaN	NaN	NaN	NaN	NaN	NaN	NaN	NaN	NaN	NaN	NaN	NaN	-0.62039	0.420737	-1.17674	0.99996	195.89	+	+
P02545	LMNA	Prelamin-A/C;Lamin-A/C	LSPSPTSQRSRGRASSHSSQTQGGGSVTKKR	404	S	4	+	0.792489	0.790489	NaN	0.937569	0.859621	0.713211	0.820613	0.683464	0.470639	1.00648	1.04882	NaN	0.963004	0.102752	-2.24754	NaN	-0.248263	-2.38529	NaN	-0.536478	-0.457172	-0.836064	-1.2111	-0.679631	-0.0578347	NaN	-0.00356663	-0.52622	0.999521	225.17	+	+
P02545	LMNA	Prelamin-A/C;Lamin-A/C	RGRASSHSSQTQGGGSVTKKRKLESTESRSS	414	S	4	+	-0.619001	-0.401796	NaN	-0.333215	-0.69321	NaN	-0.386647	-0.824882	NaN	-0.317328	0.0375528	-0.325233	-0.31246	NaN	2.02492	NaN	NaN	2.1513	NaN	NaN	NaN	NaN	NaN	NaN	NaN	NaN	NaN	NaN	0.999918	287.48	+
P02545	LMNA	Prelamin-A/C;Lamin-A/C	QTQGGGSVTKKRKLESTESRSSFSQHARTSG	423	S			0.572157	0.590051	-2.72494	0.973248	0.583591	0.714775	1.14506	-2.28728	0.378277	-1.35747	1.32414	0.8515	0.993523	0.728667	0.162898	0.364822	-0.598571	-0.0912332	-0.516952	0.365278	-0.436506	NaN	NaN	-0.0429234	-1.08074	-0.323786	0.122644	-0.410226	0.999188	181.53	+
P02545	LMNA	Prelamin-A/C;Lamin-A/C	GGGSVTKKRKLESTESRSSFSQHARTSGRVA	426	S	4	+	0.413987	0.0820321	0.472352	-0.101771	-0.351261	0.481501	1.16365	1.34899	1.02872	1.56926	1.65478	1.33867	1.12053	-0.90135	-0.155845	-1.00466	-2.43311	-0.574226	-1.30367	NaN	-0.986997	-0.841287	-0.446708	-0.675773	-0.628862	-0.342157	0.264395	-0.191194	0.999936	152.54	+
P02545	LMNA	Prelamin-A/C;Lamin-A/C	SVTKKRKLESTESRSSFSQHARTSGRVAVEE	429	S			0.107691	0.654299	0.0482865	NaN	NaN	0.71796	0.744481	-1.88463	0.733962	-1.31123	-1.57355	NaN	0.909707	0.898571	NaN	0.927552	NaN	0.488921	0.500743	NaN	-0.123627	0.173433	-0.00192762	NaN	NaN	NaN	-2.2604	0.249765	0.952946	134.04	+
P02545	LMNA	Prelamin-A/C;Lamin-A/C	ELEKTYSAKLDNARQSAERNSNLVGAAHEEL	277	S	4	+	0.449735	-0.305626	-0.00239421	0.831875	0.169338	0.417738	1.24508	1.22272	-0.0266654	1.33717	1.72432	0.607574	0.771711	0.33576	0.0264447	-0.0583392	-0.159454	-0.164329	-0.0149037	-0.733014	-0.872903	-2.17703	-2.2681	-0.638528	-1.50453	-1.10444	0.890797	NaN	1	116.24	+
P02545	LMNA	Prelamin-A/C;Lamin-A/C	AYRKLLEGEEERLRLSPSPTSQRSRGRASSH	390	S			0.240164	0.54654	0.329096	1.20586	-1.08758	0.427677	-0.705628	0.0387791	-0.171895	1.18953	1.89629	1.22072	0.0239695	1.37006	0.628776	0.570782	-0.0532437	NaN	-1.69063	-0.57881	-2.38247	-1.15611	-1.4059	-0.275128	-0.0376507	0.450659	0.174627	-0.768471	0.999999	154.36	+	+
P02545	LMNA	Prelamin-A/C;Lamin-A/C	RKLLEGEEERLRLSPSPTSQRSRGRASSHSS	392	S			0.0103277	-0.09215	0.435999	0.134369	-1.30443	0.163626	0.374825	0.758361	0.0676253	1.90209	1.74807	1.34543	-0.130902	0.10496	-0.816497	-0.677732	-0.628806	-0.849033	-0.69119	-0.753613	-2.24143	-1.79317	-0.904495	0.488003	0.600139	1.17978	0.42798	1.14187	0.999841	151.07	+	+
P02545	LMNA	Prelamin-A/C;Lamin-A/C	LEGEEERLRLSPSPTSQRSRGRASSHSSQTQ	395	S			NaN	NaN	NaN	NaN	NaN	NaN	NaN	NaN	NaN	NaN	NaN	NaN	NaN	NaN	NaN	NaN	NaN	NaN	NaN	NaN	NaN	0.299122	NaN	-0.0707786	-0.266481	1.40359	NaN	-1.36545	0.99309	98.902	+
P02545	LMNA	Prelamin-A/C;Lamin-A/C	____METPSQRRATRSGAQASSTPLSPTRIT	12	S	10	+	-1.23941	-1.43706	-0.913836	-0.957693	-1.54787	-0.698454	-1.39264	NaN	-1.40762	0.47569	-0.152194	0.0357348	-1.19429	1.01359	0.615152	0.716766	0.456105	0.0515807	1.21885	0.59404	-0.459399	0.097885	0.13728	0.416467	1.46682	1.47109	1.31042	1.323	1	165.2	+
P02545	LMNA	Prelamin-A/C;Lamin-A/C	ETPSQRRATRSGAQASSTPLSPTRITRLQEK	17	S			0.486822	0.848164	0.499322	0.396473	0.171633	-1.6368	0.331111	0.148716	0.790873	1.92478	1.02606	0.967183	-0.435998	0.899965	0.033694	0.154914	0.0877666	-0.341952	-0.0676341	-1.928	-2.45309	NaN	NaN	-1.57898	-0.309901	0.424833	0.381113	-0.82107	0.998769	208.66	+
P02545	LMNA	Prelamin-A/C;Lamin-A/C	TPSQRRATRSGAQASSTPLSPTRITRLQEKE	18	S			-1.05852	0.396804	-0.847456	-0.104142	-0.884328	NaN	-0.302526	0.377565	-0.54081	1.90711	1.40698	0.47676	1.18007	1.67121	0.827637	0.919117	0.8942	0.294134	-0.815249	-0.597681	NaN	-0.549301	NaN	-1.53302	-0.275023	0.0397904	-1.84873	-1.03458	0.955057	180.27	+
P02545	LMNA	Prelamin-A/C;Lamin-A/C	RRATRSGAQASSTPLSPTRITRLQEKEDLQE	22	S			-1.08206	-1.07945	-1.04474	-0.706019	-1.23456	-0.0291701	-0.301357	-0.700039	-0.782067	2.1351	1.53209	1.2045	0.013201	1.6157	0.742467	1.158	0.93142	0.616857	0.123843	-0.855507	NaN	-0.928421	-0.973957	-1.34934	0.227274	0.893403	0.0150998	-0.142283	0.991655	238.67	+	+
P02545	LMNA	Prelamin-A/C;Lamin-A/C	SGSSASSVTVTRSYRSVGGSGGGSFGDNLVT	628	S			0.398309	0.591944	1.45587	NaN	0.42389	1.08985	NaN	NaN	NaN	NaN	NaN	0.284747	NaN	NaN	NaN	0.71646	0.722511	0.246624	-0.19651	-0.914785	NaN	-1.02925	-2.40795	NaN	-0.427093	-0.954613	NaN	NaN	0.999997	246.38	+	+
P02545	LMNA	Prelamin-A/C;Lamin-A/C	ASSVTVTRSYRSVGGSGGGSFGDNLVTRSYL	632	S			NaN	NaN	0.555167	0.37248	NaN	NaN	0.252709	0.456857	0.0100331	NaN	0.927624	NaN	0.523643	1.04227	NaN	NaN	NaN	NaN	NaN	NaN	NaN	NaN	-1.78988	NaN	NaN	NaN	-1.91447	-0.436435	0.999987	194.05	+
P02545	LMNA	Prelamin-A/C;Lamin-A/C	TVTRSYRSVGGSGGGSFGDNLVTRSYLLGNS	636	S	1	+	0.87059	1.20228	NaN	1.1911	0.40565	0.461939	1.09972	NaN	1.25069	NaN	NaN	NaN	0.177332	-0.282549	-0.78226	-0.205592	-0.175766	-0.199301	-0.466953	-1.07314	-2.43941	-1.03433	NaN	NaN	NaN	NaN	NaN	NaN	0.999999	182.17	+
P02795	MT2A	Metallothionein-2	KCAQGCICKGASDKCSCCA____________	58	S	5	+	-0.175738	-0.764184	-0.960227	-1.42214	-1.75071	NaN	0.504151	0.80733	0.579804	1.06176	1.28792	0.390547	0.441487	NaN	NaN	NaN	NaN	NaN	NaN	NaN	NaN	NaN	NaN	NaN	NaN	NaN	NaN	NaN	0.999998	95.138	+
P04075	ALDOA;HEL-S-87p	Fructose-bisphosphate aldolase A;Fructose-bisphosphate aldolase	HRIVAPGKGILAADESTGSIAKRLQSIGTEN	36	S			NaN	NaN	NaN	NaN	NaN	NaN	-1.76281	-0.472329	0.379129	2.11969	0.060012	0.91195	0.476116	NaN	-0.879779	0.132641	-0.304814	-0.988853	NaN	NaN	NaN	NaN	NaN	NaN	NaN	NaN	0.329046	NaN	0.839964	185.95	+
P04075	ALDOA;HEL-S-87p	Fructose-bisphosphate aldolase A;Fructose-bisphosphate aldolase	VAPGKGILAADESTGSIAKRLQSIGTENTEE	39	S			-0.227959	-0.348219	-0.504167	0.165067	NaN	-0.334523	NaN	-0.777255	NaN	1.11139	-0.45765	1.73921	-0.773076	NaN	0.6522	1.36518	0.915134	-1.66795	-0.746625	-1.19474	-1.55336	0.188051	1.39282	1.10221	-0.295014	1.26818	0.215529	-1.23443	0.99838	185.27	+
P04075	ALDOA;HEL-S-87p	Fructose-bisphosphate aldolase A;Fructose-bisphosphate aldolase	LAADESTGSIAKRLQSIGTENTEENRRFYRQ	46	S	10	+	NaN	-1.39782	-0.756876	-1.0734	-1.67097	NaN	-1.79612	-1.23289	-0.865537	0.327487	0.14934	-0.175468	-0.689322	0.9564	1.53313	0.995314	0.459274	0.40175	0.379533	0.369443	-1.01644	-0.301254	0.274296	0.398354	1.15846	1.67208	0.645336	1.2559	1	240.11	+
P04792	HSPB1;HEL-S-102	Heat shock protein beta-1	AVAAPAYSRALSRQLSSGVSEIRHTADRWRV	82	S	4	+	0.114991	0.723024	0.199023	0.573326	-0.63452	-0.12509	0.500339	1.28379	0.978631	2.27947	1.29002	1.33935	0.674729	0.986892	-0.00212284	0.203154	0.124994	-0.126372	-0.642405	-1.13947	-1.96794	-0.756818	-0.765372	-1.5372	-1.39553	-0.593569	-0.751878	-0.833438	1	174.23	+	+
P04792	HSPB1;HEL-S-102	Heat shock protein beta-1	TFESRAQLGGPEAAKSDETAAK_________	199	S			-1.0191	-0.683877	-0.249443	-0.483294	-1.09482	-0.10768	-1.64821	-0.519841	-1.22035	1.27655	2.18131	0.24876	-0.812899	1.79168	0.328427	0.793903	0.742854	-0.906759	1.03291	-1.56605	-0.252308	-0.374641	0.276379	-0.714053	0.841084	1.297	0.309925	0.53253	0.999915	198.61	+
P04920	SLC4A2	Anion exchange protein 2;Anion exchange protein	EDDSADRKAERTSPSSPAPLPHQEATPRASK	173	S			NaN	NaN	NaN	NaN	NaN	NaN	-0.423378	NaN	0.601966	0.878985	0.301357	-0.558265	-1.92423	1.68359	NaN	-0.79958	-0.0778889	0.317445	NaN	NaN	NaN	NaN	NaN	NaN	NaN	NaN	NaN	NaN	0.979968	81.016	+
P05114	HMGN1;hCG_1979072;hCG_17955	Non-histone chromosomal protein HMG-14	KEDLPAENGETKTEESPASDEAGEKEAKSD_	86	S	5	+	-0.420009	0.100586	-0.91009	-0.481925	-0.95312	NaN	-1.06649	0.124602	0.254947	1.91309	2.08051	1.76522	0.338507	1.12014	0.186045	0.414298	0.327893	0.188361	-0.0891357	-0.36224	-1.52195	-1.49397	-1.60921	-0.762584	-0.131311	-0.41464	1.32271	0.0797657	1	214.42	+
P05114	HMGN1;hCG_1979072;hCG_17955	Non-histone chromosomal protein HMG-14	LPAENGETKTEESPASDEAGEKEAKSD____	89	S	5	+	-0.252667	-0.245766	-0.562325	-0.429098	-0.971539	0.444542	-0.578297	-0.530912	-0.887721	1.59006	2.08685	1.36777	0.805509	1.34312	0.450434	1.04248	0.268421	-0.427254	0.119072	-0.141265	-1.84245	-1.62742	-1.69506	-0.733371	0.304541	0.30414	1.13612	-0.337903	1	203.56	+
P05114	HMGN1	Non-histone chromosomal protein HMG-14	_________MPKRKVSSAEGAAKEEPKRRSA	7	S	4	+	0.514571	0.380276	0.772518	0.509482	-0.0834536	0.277663	0.801171	0.466004	0.63444	1.00593	1.00041	0.667067	0.645349	-0.944827	-0.857639	-1.08007	-0.869938	-1.0267	NaN	NaN	NaN	NaN	NaN	NaN	-2.81225	NaN	NaN	NaN	0.99874	132.97	+	+
Q15651	HMGN2;HMGN3	Non-histone chromosomal protein HMG-17;High mobility group nucleosome-binding domain-containing protein 3	KAKVKDEPQRRSARLSAKPAPPKPEPKPKKA;SKVTKQEPTRRSARLSAKPAPPKPEPKPRKT	31	S			NaN	NaN	NaN	NaN	NaN	-0.121645	NaN	NaN	NaN	1.08773	0.797531	-0.329174	-1.43444	NaN	NaN	NaN	NaN	NaN	NaN	NaN	NaN	NaN	NaN	NaN	NaN	NaN	NaN	NaN	1	80.361	+	+
P05556	ITGB1	Integrin beta-1	KMNAKWDTGENPIYKSAVTTVVNPKYEGK__	785	S			NaN	NaN	NaN	NaN	NaN	NaN	-0.123314	0.78289	1.13398	NaN	NaN	NaN	NaN	NaN	NaN	NaN	NaN	NaN	-1.38543	-0.408124	NaN	NaN	NaN	NaN	NaN	NaN	NaN	NaN	0.99671	76.068	+	+
P07197	NEFM;NEF3	Neurofilament medium polypeptide	AKVEKPEKAKSPVPKSPVEEKGKSPVPKSPV	620	S			NaN	NaN	NaN	NaN	NaN	NaN	-0.302342	-1.32921	-1.67249	NaN	NaN	NaN	NaN	1.57518	-0.207053	-1.09373	0.933939	0.771643	-0.0636592	1.1597	NaN	NaN	NaN	0.042957	0.294518	NaN	-0.980213	0.870769	1	186.72	+
P07814	EPRS	Bifunctional glutamate/proline--tRNA ligase;Glutamate--tRNA ligase;Proline--tRNA ligase	EYIPGQPPLSQSSDSSPTRNSEPAGLETPEA	886	S			NaN	-0.835397	-2.13004	-0.207649	NaN	NaN	0.204411	0.654955	0.0155158	NaN	1.42223	2.19336	-0.233079	NaN	NaN	NaN	NaN	NaN	0.535414	NaN	NaN	NaN	-0.872772	-0.277275	-0.072564	0.07865	-0.475754	NaN	0.793527	181.87	+	+
P07814	EPRS	Bifunctional glutamate/proline--tRNA ligase;Glutamate--tRNA ligase;Proline--tRNA ligase	QRKDPSKNQGGGLSSSGAGEGQGPKKQTRLG	1000	S	4	+	0.440888	NaN	0.489675	0.193249	0.270878	0.694794	-0.915045	-0.233839	-0.0969896	1.89723	1.71886	1.63876	0.325049	1.70234	0.192714	0.798002	0.415882	0.061874	-1.13684	-0.802867	-1.40516	-1.01588	-1.20075	-1.83112	-0.517745	-0.690657	-0.481705	-0.511595	0.999275	230.45	+
P08670	VIM;HEL113	Vimentin	IKTVETRDGQVINETSQHHDDLE________	459	S			-0.985284	NaN	0.500118	0.912059	-0.697753	-0.391114	0.611997	1.20461	-0.518716	2.10286	0.570785	1.09983	-0.7332	0.745349	-0.233734	0.892874	0.539868	-0.054733	-0.425611	-0.551479	-2.9777	-0.0313672	NaN	-1.0772	0.300428	NaN	-0.613564	-0.189327	0.972181	257.54	+
P08670	VIM;HEL113	Vimentin	AENTLQSFRQDVDNASLARLDLERKVESLQE	214	S			-1.00191	-0.543469	0.999688	-0.220264	-1.54774	-0.144756	-0.804528	-0.152401	-0.938125	1.42924	1.8576	1.23081	0.60518	1.74375	0.661611	0.640526	0.681101	0.200191	-0.107022	-0.0508118	NaN	-1.46949	-0.566688	-1.98686	-0.502798	0.720589	0.0999428	-0.83336	1	191.79	+
P08670	VIM;HEL113	Vimentin	LPNFSSLNLRETNLDSLPLVDTHSKRTLLIK	430	S	9	+	-1.78773	NaN	-1.76512	-1.46648	-1.87202	-1.10033	-0.518469	-0.40108	-0.728125	0.0254353	NaN	NaN	-0.15899	0.991083	0.741774	0.945397	1.33448	0.59448	1.33865	1.03093	NaN	0.830972	0.386774	0.225021	0.207172	0.530281	0.215628	0.400254	1	271.68	+
P08670	VIM;HEL113	Vimentin	LRETNLDSLPLVDTHSKRTLLIKTVETRDGQ	438	S			NaN	NaN	NaN	NaN	NaN	NaN	NaN	NaN	NaN	NaN	NaN	NaN	NaN	-0.097514	NaN	1.36531	NaN	NaN	0.273075	NaN	NaN	NaN	NaN	NaN	0.246013	-1.55797	-0.991336	0.762425	0.929742	210.39	+
P08670	VIM;HEL113;GFAP	Vimentin;Glial fibrillary acidic protein	QSLTCEVDALKGTNESLERQMREMEENFAVE	339	S			-0.087758	-1.24233	-0.898937	-1.41752	-1.51587	-0.633757	-0.313397	0.800204	-0.936171	1.44722	1.75673	1.44155	-0.0884048	0.572514	0.659972	0.568008	0.744784	-0.245166	-0.50093	-0.344334	NaN	-1.52259	-1.44016	0.190854	0.188552	0.308632	1.6249	0.883407	1	108.15	+
P08670	VIM;HEL113	Vimentin	LEGEESRISLPLPNFSSLNLRETNLDSLPLV	419	S			-1.36649	-1.33662	-0.952185	-0.762454	-1.04422	NaN	-0.806257	-1.26996	-0.311678	-0.730681	0.789118	0.364832	-0.878437	1.65331	1.18165	1.60529	1.81735	0.461206	1.17492	-0.876037	NaN	-0.14524	0.0502102	0.109578	0.317615	1.20453	0.298331	-0.547683	0.904285	185.87	+
P08670	VIM;HEL113	Vimentin	EGEESRISLPLPNFSSLNLRETNLDSLPLVD	420	S			NaN	-0.915551	NaN	-1.79061	-1.28918	-1.58991	-0.462673	-0.352781	-0.510725	NaN	-0.0839836	NaN	-0.955252	NaN	NaN	1.75037	1.58891	NaN	1.136	0.193007	NaN	1.02048	0.586479	0.473757	-0.115956	0.699205	0.425873	0.192531	0.969543	184.51	+
P08670	VIM;HEL113	Vimentin	PGGVYATRSSAVRLRSSVPGVRLLQDSVDFS	72	S			0.0768407	-0.620763	-0.697	-0.554537	-1.5804	NaN	0.39772	0.247891	0.928101	NaN	NaN	NaN	NaN	1.03007	1.21	0.464693	0.0498362	0.528783	-1.30057	-1.43793	2.75003	NaN	-0.978569	-0.733219	0.259458	0.446968	-0.170579	-0.316826	1	120.6	+	+
P08670	VIM;HEL113	Vimentin	GGVYATRSSAVRLRSSVPGVRLLQDSVDFSL	73	S			NaN	-0.936343	-0.11595	1.51131	-0.0712156	NaN	NaN	NaN	-0.843203	NaN	NaN	NaN	NaN	NaN	NaN	1.23457	-0.00146873	NaN	0.378307	NaN	NaN	NaN	-1.13784	-1.80027	0.318598	1.34969	0.755867	-0.642064	1	128.88	+	+
P08670	VIM;HEL113	Vimentin	LGSALRPSTSRSLYASSPGGVYATRSSAVRL	55	S			-1.75619	-0.157971	0.648223	0.353203	-1.13501	0.846957	NaN	NaN	NaN	NaN	NaN	0.701368	NaN	1.48012	NaN	NaN	NaN	-0.269678	0.185104	-1.48468	NaN	NaN	NaN	NaN	NaN	0.588548	NaN	NaN	0.998822	177.38	+	+
P08670	VIM;HEL113	Vimentin	GSALRPSTSRSLYASSPGGVYATRSSAVRLR	56	S			NaN	NaN	NaN	NaN	NaN	NaN	-1.18194	-0.919044	-0.689258	1.42173	0.310873	NaN	-0.886673	NaN	0.661584	1.09313	1.25545	NaN	NaN	NaN	-1.89031	-0.462418	-0.512342	0.484383	0.553071	NaN	NaN	0.761759	0.999961	201.06	+	+
P08670	VIM;HEL113	Vimentin	___________MSTRSVSSSSYRRMFGGPGT	5	S			NaN	NaN	NaN	NaN	NaN	NaN	NaN	NaN	NaN	NaN	NaN	NaN	NaN	NaN	NaN	NaN	NaN	0.169837	1.25479	-0.275346	NaN	-1.14928	NaN	NaN	NaN	NaN	NaN	NaN	0.997474	152.38	+	+
P08670	VIM;HEL113	Vimentin	_________MSTRSVSSSSYRRMFGGPGTAS	7	S			0.00595838	-0.00784236	0.000457811	-0.0211467	-0.293645	-0.00685713	-0.365375	-0.0275317	-0.0240048	0.254423	0.599943	0.399691	0.163622	0.405828	0.44462	NaN	0.392463	NaN	-4.37973	NaN	-0.0172632	NaN	0.154838	0.334615	0.558625	0.728576	NaN	0.699734	0.999509	140.45	+	+
P08670	VIM;HEL113	Vimentin	_______MSTRSVSSSSYRRMFGGPGTASRP	9	S			NaN	-0.223621	0.890967	0.64956	NaN	NaN	NaN	NaN	NaN	NaN	NaN	NaN	NaN	NaN	NaN	NaN	NaN	NaN	NaN	NaN	-1.31691	NaN	NaN	NaN	NaN	NaN	NaN	NaN	0.823454	79.23	+	+
P08670	VIM;HEL113	Vimentin	MFGGPGTASRPSSSRSYVTTSTRTYSLGSAL	29	S			-0.906334	0.598921	0.00211136	0.917747	-0.266856	-2.46254	-0.409766	0.316697	0.105187	0.948809	1.58512	0.739888	-0.440431	0.854472	0.407334	0.754737	0.0564115	0.151505	-0.711879	-0.00402381	-3.05439	NaN	-0.104933	-0.924705	0.000603543	0.843257	0.483812	0.519243	0.999598	118.71	+
P08670	VIM;HEL113	Vimentin	GTASRPSSSRSYVTTSTRTYSLGSALRPSTS	34	S			NaN	NaN	NaN	NaN	NaN	NaN	NaN	NaN	NaN	NaN	NaN	NaN	NaN	1.55729	-0.600146	-0.479307	0.420913	-0.898754	NaN	NaN	NaN	NaN	NaN	NaN	NaN	NaN	NaN	NaN	0.829173	112.13	+
P08670	VIM;HEL113	Vimentin	PSSSRSYVTTSTRTYSLGSALRPSTSRSLYA	39	S			NaN	NaN	NaN	NaN	NaN	NaN	NaN	0.12626	0.894192	2.67697	0.616629	NaN	NaN	-0.0847825	0.213677	0.382683	NaN	-0.85199	0.196412	-0.720586	NaN	-0.90043	-1.40209	-1.16479	NaN	-0.0948934	0.112734	NaN	0.999906	112.67	+	+
P0C7T5	ATXN1L	Ataxin-1-like	NGGQRPRERNLVRRESEALDSPNSKGEGQGL	284	S			NaN	NaN	NaN	NaN	NaN	NaN	NaN	NaN	NaN	NaN	NaN	NaN	NaN	1.00203	-0.735034	-0.505157	0.510286	-0.173939	0.242226	NaN	NaN	NaN	-2.36928	0.492003	-0.378171	1.05473	NaN	0.860302	1	189.45	+
P11388	TOP2A	DNA topoisomerase 2-alpha	KEAQQKVPDEEENEESDNEKETEKSDSVTDS	1106	S			0.504392	1.18284	0.444825	-0.152101	-1.1152	1.54161	-1.94089	-0.901777	-1.42251	1.32296	1.23021	0.752538	0.191209	0.981398	0.750366	0.372032	0.776796	0.408327	0.310978	-0.0461309	-1.51477	-1.55901	-1.63777	-0.991865	0.0750877	0.23989	0.215997	-0.0194238	1	315.08	+	+
P11717	IGF2R	Cation-independent mannose-6-phosphate receptor	KSVKALSSLHGDDQDSEDEVLTIPEVKVHSG	2409	S	11	+	-2.43925	-2.04083	-1.53026	-1.17829	-1.12035	-1.38126	0.222188	0.38055	0.310189	0.638138	0.64299	0.313021	-0.286108	0.883007	0.705681	1.13836	1.1389	0.0445127	0.417918	-0.944137	NaN	0.532777	0.291632	0.264987	0.659676	0.614935	0.980994	0.740017	1	255.83	+
P11717	IGF2R	Cation-independent mannose-6-phosphate receptor	QKTVSSTKLVSFHDDSDEDLLHI________	2484	S			-3.24148	-0.496446	-0.516287	-0.726617	-1.14778	-0.0974885	1.15889	1.33451	0.567889	0.759351	1.03071	0.636474	-1.80705	-0.496602	-0.0701671	-0.356747	0.103724	0.111893	-0.243452	-0.540937	NaN	0.935155	0.883266	-0.161098	0.377612	1.21635	0.353811	0.432509	1	194.67	+
P11717	IGF2R	Cation-independent mannose-6-phosphate receptor	RGAGAESSHPVRNAQSNALQEREDDRVGLVR	2440	S			0.565851	1.01754	-0.265515	0.433782	0.685323	0.476747	NaN	1.2497	0.868763	1.55108	1.59939	NaN	-0.0368104	0.400179	0.520124	0.213064	0.260387	NaN	-0.805681	-0.962743	NaN	-1.48115	-1.21854	-1.3687	-1.09733	-1.04115	NaN	-1.56432	1	208.56
P11717	IGF2R	Cation-independent mannose-6-phosphate receptor	RETVISKLTTCCRRSSNVSYKYSKVNKEEET	2347	S			NaN	NaN	NaN	NaN	NaN	-2.23894	-0.197909	0.462917	0.275929	1.05469	0.495772	0.453587	-0.306047	NaN	NaN	NaN	NaN	NaN	NaN	NaN	NaN	NaN	NaN	NaN	NaN	NaN	NaN	NaN	0.96665	107.09	+
P12270	TPR	Nucleoprotein TPR	LVVPHRTDGFAEAIHSPQVAGVPRFRFGPPE	2155	S			NaN	1.90791	-2.88844	NaN	NaN	NaN	0.52347	0.373815	-0.389031	1.15888	-0.0806094	0.183052	0.527075	-0.604905	0.0323201	-1.05393	NaN	-0.72952	-0.556268	-0.780508	NaN	1.37608	0.179283	NaN	0.469581	0.461588	-0.553402	0.443561	1	209.85	+
P12931	SRC	Proto-oncogene tyrosine-protein kinase Src	GSNKSKPKDASQRRRSLEPAENVHGAGGGAF	17	S			1.50694	0.412798	0.28863	1.07985	-0.0792105	0.174918	0.183402	0.678108	0.20454	1.53682	0.981024	0.495902	-0.596265	0.666194	0.143418	1.15656	-0.167916	-0.300001	-0.705915	-3.16454	NaN	-1.62039	-0.641477	-1.26092	-0.660976	0.309741	-0.424162	-0.197071	1	257.14	+	+
P14618	PKM;HEL-S-30;PKM2	Pyruvate kinase PKM;Pyruvate kinase	EQDVDMVFASFIRKASDVHEVRKVLGEKGKN	249	S	4	+	0.280044	0.842882	NaN	-0.255484	-0.349767	0.526587	1.60182	1.12605	0.945802	0.487598	0.166545	1.05772	NaN	NaN	0.498283	NaN	NaN	-1.7743	-1.88058	-1.53915	NaN	-1.28855	-0.573526	0.445519	0.647874	NaN	-0.841927	-0.123423	1	107.09	+
P14625	HSP90B1;TRA1;HEL-S-125m	Endoplasmin	EPMEEEEAAKEEKEESDDEAAVEEEEEEKKP	306	S			-0.512482	0.956383	0.319654	0.290338	-0.793277	0.288966	-1.29947	NaN	-1.06781	0.848162	0.42704	-0.222505	NaN	NaN	0.281886	NaN	0.737019	0.164667	1.1239	-0.675151	-2.80401	-0.664033	-0.858486	-0.859408	1.33922	0.816847	1.39478	0.767778	1	264.31	+
P15056	BRAF	Serine/threonine-protein kinase B-raf	SVFQNPTDVARSNPKSPQKPIVRVFLPNKQR	151	S	10	+	-0.45367	-0.705155	-0.00863994	-1.16447	-0.827413	-0.239677	-0.923528	-0.588841	-1.46586	1.46706	1.8716	0.474547	0.451194	0.97509	0.664661	0.311364	-0.197244	-0.0811599	0.275351	-0.993326	-2.53378	0.394103	-1.06226	0.659496	0.25264	1.1028	1.15637	1.18873	1	117.01	+	+
P15408	FOSL2	Fos-related antigen 2	TIGTTVGRRRRDEQLSPEEEEKRRIRRERNK	120	S			NaN	NaN	NaN	NaN	NaN	NaN	NaN	NaN	NaN	-0.885274	1.11249	-0.257618	-1.2832	0.270813	1.42932	-0.386535	NaN	NaN	NaN	NaN	NaN	NaN	NaN	NaN	NaN	NaN	NaN	NaN	1	104.59	+
P15408	FOSL2	Fos-related antigen 2	VAHGPVCKISPEERRSPPAPGLQPMRSGGGS	200	S			-1.23464	-0.488574	-0.735113	-0.303565	-1.48862	-1.41636	-0.92405	0.138083	-0.894616	1.11561	0.781258	-0.157011	-0.991093	1.49157	0.3237	1.10145	0.151739	0.0271676	-0.10882	-0.903246	-1.47512	0.258406	0.586545	0.138597	1.1715	2.57254	0.458843	0.803821	1	123.01	+
P15531	NME1	Nucleoside diphosphate kinase A	RGDFCIQVGRNIIHGSDSVESAEKEIGLWFH	120	S	11	+	-1.51594	-1.49322	-0.946172	-1.59656	-1.43181	-0.562264	-1.20999	-0.146049	-0.387198	0.884189	0.133748	0.460661	-1.10529	1.61962	0.918438	1.08241	0.726584	0.511132	0.466508	-0.0504577	-0.915634	-0.0204977	0.124134	-0.378871	1.50979	1.4592	0.897387	0.966146	0.999629	205.78	+	+
P15531	NME1	Nucleoside diphosphate kinase A	DFCIQVGRNIIHGSDSVESAEKEIGLWFHPE	122	S			NaN	-2.18249	-0.560239	-1.32067	-1.15948	NaN	-0.164475	0.4501	-0.291731	NaN	0.860196	0.934006	NaN	1.00046	0.129578	NaN	NaN	-1.12856	NaN	NaN	NaN	0.216578	NaN	0.651679	1.09641	1.39148	0.0771567	NaN	0.979717	130.39	+
P15880	RPS2;rps2;OK/KNS-cl.6	40S ribosomal protein S2	YQEFTDHLVKTHTRVSVQRTQAPAVATT___	281	S			1.32875	-0.430144	0.13242	1.62454	-0.135157	-0.339831	0.226911	-0.253289	NaN	1.26462	-0.137397	0.436094	NaN	0.906821	-1.26224	-1.37	NaN	NaN	NaN	NaN	NaN	-0.769732	-1.45506	-0.0905582	-1.17586	-0.129323	2.15574	-0.527305	0.999324	129.82	+
P16401	HIST1H1B	Histone H1.5	______________MSETAPAETATPAPVEK	2	S			-1.16177	-0.167782	0.512402	0.694878	-0.541525	0.662457	-1.19632	-0.528979	-0.877022	1.86849	0.103448	-0.260881	-0.345432	1.8433	1.46431	1.41274	1.24585	0.938327	0.789248	0.0280162	-1.17491	-1.01636	-1.64056	-1.05568	-1.0092	-0.32906	-0.158615	-0.0993603	0.981182	269.87	+
P16401	HIST1H1B	Histone H1.5	ETAPAETATPAPVEKSPAKKKATKKAAGAGA	18	S			-0.406455	-0.365588	0.55818	0.0656709	-0.455552	0.159767	-0.552839	0.00524288	1.04877	1.64908	-0.819293	0.295053	0.283059	1.20235	0.551372	1.07343	2.43941	0.260558	0.986934	-1.19249	NaN	-1.1947	-1.42694	-1.67374	-1.3398	0.104865	-0.705731	-0.550594	1	274.69	+
P16402	HIST1H1D	Histone H1.3	______________MSETAPLAPTIPAPAEK	2	S			-0.847487	-1.2408	-0.838912	-0.327264	-1.23457	NaN	0.300325	1.63478	1.02921	1.77987	1.76585	0.890511	-0.242224	NaN	NaN	-0.0551096	0.430527	NaN	-0.654665	-1.38139	NaN	NaN	-0.494743	-0.812581	-0.567155	0.0325779	0.833259	NaN	0.885049	161.82	+
P16403	HIST1H1C	Histone H1.2	______________MSETAPAAPAAAPPAEK	2	S			NaN	NaN	0.251143	NaN	-0.498512	NaN	-1.11444	NaN	NaN	NaN	NaN	NaN	-0.52632	1.29603	1.21313	0.920633	1.121	0.827522	0.515188	-0.44772	-1.76666	-0.757227	-1.03378	NaN	NaN	NaN	NaN	NaN	0.946517	160.8	+
P17029	ZKSCAN1	Zinc finger protein with KRAB and SCAN domains 1	___MMTAESREATGLSPQAAQEKDGIVIVKV	13	S			-0.394583	-0.187519	-1.64558	0.033512	-0.685741	0.396841	0.661094	-0.0215337	NaN	2.01099	0.506467	0.277742	-1.9979	NaN	0.992901	1.45534	0.26855	0.34647	0.676872	-0.345902	-2.41442	-0.0697386	-0.417986	-1.21446	0.730895	0.550085	0.663388	-0.175783	1	256.96	+
P17096	HMGA1	High mobility group protein HMG-I/HMG-Y	PKKLEKEEEEGISQESSEEEQ__________	102	S			NaN	NaN	NaN	NaN	NaN	NaN	-1.11406	-1.10057	-2.05503	0.344561	1.04666	-0.0820663	-0.00191114	-0.531892	0.866195	-1.35828	NaN	0.812916	0.799757	NaN	NaN	NaN	NaN	NaN	NaN	0.858813	0.616134	0.898763	1	270.61	+
P17096	HMGA1	High mobility group protein HMG-I/HMG-Y	KKLEKEEEEGISQESSEEEQ___________	103	S			-1.11598	-1.26694	NaN	NaN	NaN	NaN	-0.580258	NaN	-1.38856	0.672707	1.27582	0.30623	0.375084	1.26705	1.1208	-0.790046	NaN	1.07503	1.06372	-1.12212	-2.01485	-0.0153294	-0.241646	0.0541043	-0.29411	-0.435458	0.905991	1.14877	1	270.61	+
P17096	HMGA1	High mobility group protein HMG-I/HMG-Y	PVSPGTALVGSQKEPSEVPTPKRPRGRPKGS	49	S			NaN	NaN	NaN	NaN	NaN	NaN	NaN	NaN	NaN	NaN	NaN	NaN	NaN	NaN	NaN	NaN	NaN	NaN	NaN	NaN	NaN	NaN	NaN	NaN	1.13119	NaN	-0.766352	-0.364841	0.999737	137.5	+
P17096	HMGA1	High mobility group protein HMG-I/HMG-Y	TEKRGRGRPRKQPPVSPGTALVGSQKEPSEV	36	S	4	+	0.728759	0.980469	0.812675	1.15773	0.365347	0.910407	0.43211	0.961619	0.291342	1.41314	1.12246	0.968409	0.0347368	0.766462	-0.0274166	0.520945	0.159963	-0.467448	-0.693229	-1.35387	-2.44024	-0.916675	-1.02123	-1.48102	-1.69819	-0.569009	-0.343231	-0.615024	0.99997	184.35	+	+
P17096	HMGA1	High mobility group protein HMG-I/HMG-Y	PRKQPPVSPGTALVGSQKEPSEVPTPKRPRG	44	S			NaN	NaN	NaN	NaN	NaN	NaN	0.129592	0.116801	0.0846317	1.19828	0.53957	0.709248	0.209775	0.730091	NaN	0.676452	0.356468	0.305346	0.068254	NaN	-3.61931	-0.325053	-1.01317	-0.723485	-0.0534536	0.823026	-0.192721	-0.0203473	1	227.25	+
P17096	HMGA1	High mobility group protein HMG-I/HMG-Y	_______MSESSSKSSQPLASKQEKDGTEKR	9	S			-1.05777	-0.131267	0.408273	0.255621	-0.245275	0.524487	-0.759892	-0.149992	-0.206323	2.37946	1.80393	1.69356	0.503783	1.39751	-0.74013	-0.177637	-0.792734	-1.03505	-2.04947	-0.37011	NaN	-0.415144	-0.994958	-0.62232	0.950706	0.543104	-0.206849	-0.505521	0.993762	182.57	+
P17301	ITGA2	Integrin alpha-2	KMTKNPDEIDETTELSS______________	1180	S			0.059406	NaN	NaN	-0.322676	-0.537927	0.526073	-0.768402	NaN	NaN	NaN	NaN	NaN	0.407683	1.35356	NaN	0.725685	1.98501	NaN	NaN	NaN	-1.83989	NaN	NaN	NaN	-0.503025	-0.689744	-0.395757	NaN	0.873849	310.51	+	+
P17535	JUND;JUN	Transcription factor jun-D;Transcription factor AP-1	DGLLASPDLGLLKLASPELERLIIQSNGLVT	100	S			-0.620669	-0.214777	-0.617207	-0.119753	-1.2385	-0.120762	0.149057	1.32913	1.34044	2.33954	1.14662	1.11989	0.346676	1.36416	0.866041	0.296912	-0.327913	-0.754744	-0.842436	-1.89213	-1.88267	0.138891	-0.43778	-1.08553	0.0948637	0.247227	-0.388655	-0.23593	1	117.31	+	+
P17812	CTPS1	CTP synthase 1;CTP synthase	RLSPRDTYSDRSGSSSPDSEITELKFPSINH	575	S			-1.26342	NaN	-0.474781	0.249101	NaN	-0.26763	NaN	-1.27335	-0.239773	1.94868	0.864697	-0.667947	-1.36109	1.21791	0.523281	0.67351	NaN	NaN	-0.272512	-1.31043	NaN	-1.37347	NaN	0.713344	0.389359	1.20823	NaN	0.716282	0.99998	203.59	+	+
P17987	TCP1	T-complex protein 1 subunit alpha	DLIKLHPESKDDKHGSYEDAVHSGALND___	544	S			NaN	NaN	NaN	NaN	NaN	NaN	-1.70827	-0.278261	NaN	NaN	NaN	NaN	NaN	NaN	NaN	0.721842	0.914262	0.716536	NaN	-0.36611	NaN	NaN	NaN	NaN	NaN	NaN	NaN	NaN	1	120.54	+
P17987	TCP1	T-complex protein 1 subunit alpha	ESKDDKHGSYEDAVHSGALND__________	551	S			NaN	NaN	NaN	NaN	NaN	NaN	NaN	NaN	NaN	NaN	NaN	NaN	NaN	NaN	NaN	NaN	NaN	NaN	0.740129	-0.824672	-1.25541	NaN	0.283744	1.05621	NaN	NaN	NaN	NaN	0.999566	72.187	+
P18583	SON	Protein SON	IAKEMEHNTVCAAGTSPVGEIGEEKILPTSE	1556	S			NaN	NaN	NaN	NaN	NaN	NaN	-1.07263	-0.630079	-0.783542	1.06173	0.56952	0.109534	0.242525	1.3149	0.844441	0.354055	0.728785	NaN	0.630792	-1.20463	-2.44333	-0.285304	0.563247	NaN	NaN	NaN	NaN	NaN	0.883438	103.33	+
P18583	SON	Protein SON	PLPVKESDQTLAALLSPKESSGGEKEVPPPP	1697	S			NaN	NaN	NaN	NaN	NaN	NaN	NaN	NaN	NaN	0.00742995	0.259442	0.191628	0.537823	0.730856	0.763744	1.66097	0.866829	0.167679	0.608383	-0.978289	NaN	-2.59038	-0.560407	-0.0723973	-0.780455	0.408046	-1.62863	0.407731	0.999998	117	+
P18583	SON	Protein SON	VEYQMKSVLKSVESTSPEPSKIMLVEPPVAK	283	S			0.740494	-0.497516	0.406922	0.566167	-0.978485	0.62197	-0.747811	-0.293003	-1.07038	1.45816	1.50141	1.18265	0.162378	1.90087	0.543432	0.074473	-0.165428	-0.251411	-1.46354	-1.20719	-2.18011	-1.3238	-0.854681	-0.428614	1.09201	0.238357	0.360759	0.611921	0.990987	156.14	+
P18669	PGAM1;PGAM4	Phosphoglycerate mutase 1;Phosphoglycerate mutase;Probable phosphoglycerate mutase 4	TAAKHGEAQVKIWRRSYDVPPPPMEPDHPFY	118	S			NaN	NaN	NaN	NaN	NaN	NaN	NaN	0.440762	-1.44729	0.749122	NaN	0.388587	NaN	-0.385465	NaN	NaN	0.282112	NaN	NaN	-1.68927	NaN	1.09213	0.932286	-1.36417	-1.06062	0.642108	0.235906	1.1838	0.985289	69.845	+	+
P18858	LIG1	DNA ligase 1;DNA ligase	KQLPKRTIQEVLEEQSEDEDREAKRKKEEEE	141	S			NaN	NaN	NaN	NaN	NaN	NaN	-0.527012	-0.080188	NaN	1.69269	NaN	-0.222744	-0.0497012	0.63452	-0.386486	0.605389	0.488041	NaN	NaN	NaN	-2.1545	NaN	NaN	NaN	NaN	NaN	NaN	NaN	1	163.91	+
P20042	EIF2S2	Eukaryotic translation initiation factor 2 subunit 2	______________MSGDEMIFDPTMSKKKK	2	S			NaN	NaN	NaN	NaN	NaN	NaN	NaN	NaN	NaN	0.302293	0.874637	0.0572726	-1.47384	-0.421221	NaN	NaN	-0.991359	NaN	NaN	NaN	NaN	NaN	NaN	-0.766586	0.69304	1.92374	NaN	-0.197977	1	87.989	+	+
P20700	LMNB1	Lamin-B1	PPRMGSRAGGPTTPLSPTRLSRLQEKEELRE	23	S			NaN	NaN	NaN	NaN	NaN	NaN	NaN	0.0825715	NaN	NaN	1.81355	0.59103	-1.40149	0.0906448	-0.941492	0.688434	NaN	0.160212	1.18291	-1.39313	NaN	-0.644119	-1.24561	0.747719	-0.735903	NaN	1.23876	-0.234099	0.995726	146.34	+
Q03252	LMNB1;LMNB2	Lamin-B1;Lamin-B2	AYRKLLEGEEERLKLSPSPSSRVTVSRASSS;AYRKLLEGEEERLKLSPSPSSRVTVSRATSS	405	S			-0.933988	NaN	-0.534991	-1.39062	-2.11443	NaN	-0.0388193	0.68282	-0.706738	1.00379	0.592702	-0.49267	NaN	1.40898	0.519452	1.12327	0.505859	-0.351241	-0.487774	NaN	NaN	1.60635	-0.39194	NaN	NaN	NaN	NaN	NaN	0.999999	135.02	+
P20749	BCL3	B-cell lymphoma 3 protein	PGAALPLRKRPLRAPSPEPAAPRGAAGLVVP	41	S			0.681492	-0.124045	NaN	NaN	-0.465279	NaN	-0.294889	0.439924	-1.81937	1.16021	0.980713	0.525669	0.0104943	1.60087	1.05055	0.702486	0.135315	-0.80017	0.0624096	-2.32769	NaN	-0.834959	-0.907629	-1.57208	1.06165	0.869011	-0.114672	-0.0200158	1	115	+	+
P20749	BCL3	B-cell lymphoma 3 protein	RGKATRPASTSQPDPSPDRSANTSPESSSRL	374	S			NaN	NaN	NaN	NaN	NaN	NaN	-1.25951	0.140054	-1.16625	1.74468	1.49413	0.518608	NaN	0.464287	NaN	NaN	NaN	NaN	NaN	NaN	NaN	-1.02299	-0.819863	-0.45414	-0.235866	-0.381173	1.40251	-0.424467	1	129.46	+
P20749	BCL3	B-cell lymphoma 3 protein	STSQPDPSPDRSANTSPESSSRLSSNGLLSA	382	S			1.41609	0.0300767	1.97707	NaN	0.686179	NaN	NaN	NaN	NaN	NaN	NaN	NaN	NaN	-0.480367	-0.409143	-1.36284	NaN	NaN	NaN	NaN	NaN	NaN	NaN	-0.646795	-0.219591	-0.380847	0.578576	-1.1884	0.999375	115.35
P21333	FLNA	Filamin-A	KVKAFGPGLQGGSAGSPARFTIDTKGAGTGG	1084	S			NaN	NaN	NaN	NaN	NaN	NaN	-0.74566	NaN	-0.569112	1.67203	0.740726	1.43714	-0.909778	NaN	NaN	NaN	NaN	NaN	0.552491	-0.120138	-2.00079	NaN	-0.572996	-0.149378	-1.08424	0.495924	0.655895	0.597886	0.999036	196.71	+	+
P21333	FLNA;FLJ00119	Filamin-A	EGRVKESITRRRRAPSVANVGSHCDLSLKIP	2152	S			0.19303	-4.71884	NaN	0.427814	NaN	0.230474	0.347516	0.361862	0.327003	0.70519	0.505867	0.243495	0.268601	0.199319	0.275274	0.539357	0.308787	0.126392	0.308582	-0.193565	-0.285808	-0.313613	-0.437339	0.115373	-0.182343	0.263675	0.145162	0.238733	1	268.17	+	+
P21333	FLNA;FLJ00119	Filamin-A	SITRRRRAPSVANVGSHCDLSLKIPEISIQD	2158	S			NaN	0.672578	0.476564	NaN	-1.14914	NaN	NaN	NaN	NaN	NaN	NaN	NaN	NaN	NaN	NaN	NaN	NaN	NaN	NaN	NaN	NaN	NaN	NaN	NaN	NaN	NaN	NaN	NaN	1	218.85	+
P21333	FLNA;FLJ00119	Filamin-A	DVTDASKVKCSGPGLSPGMVRANLPQSFQVD	1459	S			NaN	NaN	NaN	NaN	NaN	NaN	NaN	NaN	NaN	-0.253412	1.10233	-0.848915	NaN	NaN	NaN	NaN	NaN	NaN	NaN	NaN	NaN	NaN	NaN	NaN	NaN	NaN	NaN	NaN	1	94.023	+	+
P21333	FLNA;FLJ00119	Filamin-A	NEEHIPDSPFVVPVASPSGDARRLTVSSLQE	2327	S			NaN	NaN	NaN	NaN	NaN	NaN	NaN	-0.22614	NaN	NaN	NaN	NaN	NaN	NaN	NaN	NaN	NaN	NaN	NaN	NaN	NaN	NaN	NaN	-0.233412	NaN	-0.951068	NaN	1.41062	0.830448	72.99	+
P21333	FLNA;FLJ00119	Filamin-A	KIPEISIQDMTAQVTSPSGKTHEAEIVEGEN	2180	S			NaN	NaN	NaN	NaN	NaN	NaN	NaN	NaN	NaN	-1.12958	0.527715	NaN	NaN	0.964665	-1.93458	0.87129	0.584421	1.19804	0.423271	-0.130125	NaN	-0.469827	-0.905292	NaN	NaN	NaN	NaN	NaN	0.804236	179.41	+
P21675	TAF1;TAF1L	Transcription initiation factor TFIID subunit 1;Transcription initiation factor TFIID subunit 1-like	LILEIPDEKEEATSNSPSKESKKESSLKKSR	524	S			NaN	NaN	NaN	NaN	NaN	NaN	NaN	NaN	NaN	0.0315246	1.69851	-0.854136	NaN	-0.416427	NaN	NaN	NaN	NaN	NaN	NaN	NaN	NaN	NaN	NaN	NaN	NaN	-0.459471	NaN	0.966355	139.31	+
P22059	OSBP	Oxysterol-binding protein 1	RGATVLPANTPGNVGSGKDQCCSGKGDMSDE	338	S			NaN	NaN	NaN	NaN	NaN	NaN	NaN	NaN	NaN	NaN	1.06038	-0.134344	-0.926037	NaN	NaN	NaN	NaN	NaN	NaN	NaN	NaN	NaN	NaN	NaN	NaN	NaN	NaN	NaN	0.929795	55.66	+
P22059	OSBP	Oxysterol-binding protein 1	LAKAKAVKMLAESDESGDEESVSQTDKTELQ	193	S			NaN	NaN	NaN	NaN	NaN	NaN	NaN	NaN	NaN	NaN	NaN	NaN	NaN	0.923375	0.138758	-1.06213	NaN	NaN	NaN	NaN	NaN	NaN	NaN	NaN	NaN	NaN	NaN	NaN	1	367.48	+
P22059	OSBP	Oxysterol-binding protein 1;Oxysterol-binding protein	EIITMPENLGHKRTGSNISGASSDISLDEQY	379	S			1.78386	0.106324	-1.14607	-0.598808	-0.321575	0.176274	NaN	NaN	NaN	NaN	NaN	NaN	NaN	NaN	NaN	NaN	NaN	NaN	NaN	NaN	NaN	NaN	NaN	NaN	NaN	NaN	NaN	NaN	0.989795	266.4	+
P22626	HNRNPA2B1;HNRPA2B1	Heterogeneous nuclear ribonucleoproteins A2/B1	GDSRGGGGNFGPGPGSNFRGGSDGYGSGRGF	225	S			NaN	NaN	NaN	NaN	NaN	NaN	NaN	NaN	NaN	1.64758	-0.90034	-0.321095	-1.2817	1.03508	-0.46281	0.59069	-0.307403	NaN	NaN	NaN	NaN	NaN	NaN	NaN	NaN	NaN	NaN	NaN	1	96.673	+
P22626	HNRNPA2B1;HNRPA2B1	Heterogeneous nuclear ribonucleoproteins A2/B1	QSSRSGRGGNFGFGDSRGGGGNFGPGPGSNF	212	S			-0.480941	NaN	NaN	-0.432154	NaN	-0.806645	0.752432	1.88083	0.529782	0.664407	-0.0533115	-0.322805	-1.7316	NaN	NaN	NaN	NaN	NaN	NaN	NaN	NaN	NaN	NaN	NaN	NaN	NaN	NaN	NaN	1	100.38	+
P22626	HNRNPA2B1;HNRPA2B1	Heterogeneous nuclear ribonucleoproteins A2/B1	GGNFGPGPGSNFRGGSDGYGSGRGFGDGYNG	231	S			NaN	NaN	NaN	NaN	NaN	NaN	NaN	NaN	NaN	0.599293	0.555126	-1.15442	NaN	NaN	NaN	NaN	NaN	NaN	NaN	NaN	NaN	NaN	NaN	NaN	NaN	NaN	NaN	NaN	1	109.16	+
P22626	HNRNPA2B1;HNRPA2B1	Heterogeneous nuclear ribonucleoproteins A2/B1	FGNYNQQPSNYGPMKSGNFGGSRNMGGPYGG	318	S			0.578766	0.714479	0.160442	0.378911	-0.462396	-0.530316	-2.16833	-0.00888888	1.33733	NaN	NaN	NaN	NaN	NaN	NaN	NaN	NaN	NaN	NaN	NaN	NaN	NaN	NaN	NaN	NaN	NaN	NaN	NaN	1	91.752	+
P22670	RFX1	MHC class II regulatory factor RFX1	GGQVSLTVHGTQQVHSPPEQSPVQANSSSSK	204	S			-0.215544	NaN	-0.484283	0.726218	-0.696848	1.14162	NaN	NaN	0.433399	1.20645	-0.212507	-0.204365	NaN	NaN	0.137683	0.905015	0.342665	NaN	0.863148	NaN	-3.16297	NaN	-0.989471	-0.00283792	-0.345304	NaN	0.876323	-0.318392	0.999726	167.64	+
P23470	PTPRG	Receptor-type tyrosine-protein phosphatase gamma;Protein-tyrosine-phosphatase	CFSAQKECNKEKNRNSSVVPSERARVGLAPL	1182	S	10	+	-1.64964	0.435286	-0.980882	-1.38725	-2.38	NaN	-0.866386	-0.555124	-1.13603	1.45857	1.11792	0.225499	-0.568205	1.10794	0.618186	0.349565	-0.190104	0.1196	0.356613	0.070114	-0.970288	-0.0516652	0.100409	0.622429	1.58348	1.10922	1.1647	0.296046	0.999042	172.58	+
P23497	SP100	Nuclear autoantigen Sp-100	GGGGDLSTRRLNECISPVANEMNHLPAHSHD	18	S			-0.262029	-0.161748	1.15745	0.927367	-0.336216	0.0983536	0.0729035	-1.57618	-1.31187	-0.409	0.59723	-0.352394	-0.0764276	1.67399	0.35319	1.6669	-0.853346	-0.452107	-0.796607	-0.23811	-2.84886	0.74652	NaN	1.175	0.42471	0.771935	-0.523754	0.533091	1	146.8	+
P23497	SP100	Nuclear autoantigen Sp-100	KGFENVIHDKLPLQESEEEEREERSGLQLSL	157	S			-1.36581	-0.312119	-0.885565	-1.31522	-1.70502	0.0207417	-0.204301	0.595217	0.372755	1.57607	1.51917	0.614552	-1.80541	1.0712	0.311288	-0.332289	0.332113	0.90544	0.33545	-0.822819	-2.16009	-0.101089	0.0308384	0.891818	1.02661	0.972018	0.293068	0.14139	1	138.91	+
P23497	SP100	Nuclear autoantigen Sp-100	GEELQETCSSSLRRGSGSQPQEPENKKCSCV	476	S			NaN	NaN	NaN	NaN	NaN	-1.70138	NaN	NaN	NaN	0.233469	0.249855	NaN	0.960119	NaN	NaN	NaN	NaN	NaN	NaN	NaN	NaN	NaN	NaN	NaN	NaN	NaN	0.257941	NaN	0.992664	108.36	+
P23497	SP100	Nuclear autoantigen Sp-100	APRSEPVINNDNPLESNDEKEGQEATCSRPQ	362	S			-0.732086	-0.472337	-0.583301	0.202969	-0.858555	0.207192	-0.803121	-0.712155	-0.808218	1.64579	-0.217618	-0.453822	-0.347047	1.0139	1.13119	1.79274	1.49805	0.31832	1.18186	-1.16181	-1.92468	-1.18611	-1.06512	0.208698	0.65513	1.4973	-0.569172	0.542013	1	338.36	+
P23528	CFL1;HEL-S-15	Cofilin-1	_____________MASGVAVSDGVIKVFNDM	3	S	5	+	-1.26752	-0.463394	-0.415006	-0.512832	-1.53082	-0.805215	0.795114	1.01892	0.784116	1.34367	1.53384	1.09982	0.524995	0.371202	-0.798871	-0.768243	-1.11493	-0.939994	-0.425304	-2.07202	NaN	-0.660178	0.0425369	0.763605	0.183664	0.961872	1.41303	0.937949	1	228.62	+	+
P23528	CFL1;HEL-S-15	Cofilin-1	DGVIKVFNDMKVRKSSTPEEVKKRKKAVLFC	24	S			NaN	-0.0231911	0.0726705	0.502452	-0.423814	NaN	NaN	NaN	NaN	NaN	0.555831	NaN	NaN	1.46369	0.424162	0.807722	0.615507	0.349792	-3.47697	0.47402	0.428678	-0.514565	-0.507844	-0.0649243	0.390684	-0.64488	NaN	-0.429028	0.99522	151.13	+	+
P24928	POLR2A	DNA-directed RNA polymerase II subunit RPB1	SSPEYTPTSPKYSPTSPKYSPTSPKYSPTSP	1864	S			NaN	NaN	NaN	NaN	NaN	NaN	NaN	NaN	NaN	-1.93589	NaN	0.847131	-0.106132	NaN	NaN	NaN	-0.244851	NaN	NaN	NaN	NaN	NaN	NaN	-0.842287	0.805188	0.825556	NaN	0.651284	0.99745	123.35	+
P25054	APC;APC variant protein	Adenomatous polyposis coli protein	YSLKYSDEQLNSGRQSPSQNERWARPKHIIE	1042	S	10	+	NaN	NaN	NaN	NaN	NaN	NaN	-2.30512	-0.945552	-1.44951	0.71868	0.812463	1.00549	-0.297239	1.46057	0.639779	0.236024	0.586042	NaN	-0.184379	-0.358161	-1.48151	-0.885823	-0.143949	-0.690095	0.802223	1.11263	0.779441	0.588002	1	196.4	+
P25054	APC;APC variant protein	Adenomatous polyposis coli protein	SDLPDSPGQTMPPSRSKTPPPPPQTAQTKRE	1436	S			NaN	NaN	NaN	NaN	NaN	NaN	-0.806681	0.0649732	-0.245328	0.901852	1.91042	1.40674	NaN	0.342363	-1.10425	-0.499708	-0.727026	-0.563984	-1.36892	-0.460911	NaN	NaN	NaN	NaN	1.15047	NaN	NaN	NaN	0.823439	89.669	+
P25054	APC;APC variant protein	Adenomatous polyposis coli protein	PVSKKGPPLKTPASKSPSEGQTATTSPRGAK	2260	S			0.370235	-0.351127	-1.0304	-0.219744	2.2493	-0.702415	NaN	NaN	NaN	-0.274082	NaN	NaN	-0.0417656	NaN	NaN	NaN	NaN	NaN	NaN	NaN	NaN	NaN	NaN	NaN	NaN	NaN	NaN	NaN	0.997857	165.02	+
P25054	APC;APC variant protein	Adenomatous polyposis coli protein	KRDSKTDSTESSGTQSPKRHSGSYLVTSV__	2830	S			NaN	NaN	NaN	NaN	NaN	NaN	-1.57613	-0.580385	-0.708203	0.757852	1.33333	0.501082	0.272455	NaN	NaN	NaN	NaN	NaN	NaN	NaN	NaN	NaN	NaN	NaN	NaN	NaN	NaN	NaN	0.990887	184.17	+
P26038	MSN;HEL70	Moesin	ERQEAEEAKEALLQASRDQKKTQEQLALEMA	407	S	4	+	-0.0993924	0.692009	0.406408	0.283143	-0.328196	0.101522	0.672472	0.860757	0.82834	0.931859	0.822131	0.0452329	NaN	NaN	NaN	-1.44544	-1.37386	-2.39698	NaN	NaN	NaN	NaN	NaN	NaN	NaN	NaN	NaN	NaN	1	155.26	+
P27816	MAP4	Microtubule-associated protein 4	LANGGHGVEGSDTTGSPTEFLEEKMAYQEYP	99	S			NaN	NaN	NaN	NaN	NaN	NaN	NaN	NaN	NaN	NaN	NaN	NaN	-1.28602	0.346162	-1.24069	1.51015	0.0807394	-0.763583	-0.581035	NaN	NaN	NaN	NaN	-0.0185837	0.859068	1.48962	-1.04751	0.651684	0.99621	268.64	+
P27824	CANX	Calnexin	EDRKPKAEEDEILNRSPRNRKPRRE______	583	S			-0.473442	-1.29842	-1.14057	-0.777622	-1.36864	-0.425693	-0.261726	0.509292	-0.198355	1.19056	0.63935	0.3339	-0.532913	1.78294	0.730211	1.36803	0.688673	0.135323	0.847262	-1.10253	-2.44816	-0.55191	-0.193887	0.445331	-0.652719	1.5797	0.149563	1.02644	1	287.54	+
P27824	CANX	Calnexin	DEEEEGEEKLEEKQKSDAEEDGGTVSQEEED	554	S			-0.534036	-0.339529	-0.423692	0.20111	-0.568843	0.389852	-0.878048	-0.429801	-0.0975225	0.933234	1.81937	0.989522	-0.168887	0.93278	1.05749	1.56766	0.750323	0.938826	0.328231	1.36729	-0.460852	-1.94748	-1.97404	-1.27657	-0.468348	-0.861422	0.294772	-1.14139	1	410.42	+
P27824	CANX	Calnexin	EEKQKSDAEEDGGTVSQEEEDRKPKAEEDEI	564	S			-0.555131	-0.528223	-1.05593	-0.092809	-1.08248	0.0627028	-2.25842	NaN	-2.05389	1.1078	0.986984	0.870348	0.590746	1.53011	1.04085	0.598369	0.0504155	-0.208874	0.690261	0.844652	-0.657072	-1.25481	-0.833125	-0.642246	0.764303	1.06044	0.266395	0.758626	1	425.67	+
P29375	KDM5A	Lysine-specific demethylase 5A	RMNILPKRTRRVKTQSESGDVSRNTELKKLQ	225	S			NaN	NaN	NaN	NaN	NaN	NaN	0.371009	-1.13248	0.761472	NaN	NaN	NaN	NaN	NaN	NaN	NaN	NaN	NaN	NaN	NaN	NaN	NaN	NaN	NaN	NaN	NaN	NaN	NaN	0.999374	99.5	+	+
P29375	KDM5A	Lysine-specific demethylase 5A	FQQSAFNRVVSSVSSSPRQTMDYDDEETDSD	1331	S			NaN	NaN	NaN	NaN	NaN	NaN	NaN	NaN	NaN	NaN	NaN	0.300706	NaN	NaN	NaN	NaN	NaN	NaN	NaN	NaN	NaN	NaN	NaN	-0.824262	NaN	NaN	1.28479	-0.761236	0.77508	87.216	+
P29590	PML	Protein PML	SCITQGKDAAVSKKASPEAASTPRDPIDVDL	403	S			0.332665	-0.126266	-1.51448	-0.483936	-0.825535	-1.27687	0.124907	0.875764	-0.175582	1.47847	2.34117	0.789132	1.42812	0.880734	-0.10359	-0.0787115	0.296041	-0.967805	-0.258898	-0.883435	NaN	NaN	NaN	-1.05088	-0.975415	0.236843	1.21635	-1.27879	1	155.88	+	+
P29692	EEF1D	Elongation factor 1-delta	TPAEDDEDDDIDLFGSDNEEEDKEAAQLREE	162	S			-1.15261	-0.257426	-0.478722	-0.158124	-0.0760066	-0.376309	NaN	NaN	NaN	1.13858	NaN	NaN	1.95105	-0.342869	-0.370245	-0.106864	-0.831051	-1.05711	-0.354873	-2.66512	NaN	0.234	0.739616	0.441809	0.437179	0.724578	1.22349	1.33702	1	434.08	+
P29966	MARCKS	Myristoylated alanine-rich C-kinase substrate	ASSTSSPKAEDGATPSPSNETPKKKKKRFSF	145	S	11	+	NaN	0.446232	-1.8148	-2.03367	-2.19403	0.950898	-0.266514	-0.141003	-0.279525	0.706294	0.625902	0.567827	0.256049	0.782181	0.500385	0.709165	-1.51268	0.637181	0.728141	0.525646	-2.17635	0.0852989	0.104013	0.449501	0.662115	0.536564	0.600087	0.545087	0.99991	222.6	+
P29966	MARCKS	Myristoylated alanine-rich C-kinase substrate	STSSPKAEDGATPSPSNETPKKKKKRFSFKK	147	S			NaN	NaN	0.946102	NaN	-0.833202	NaN	NaN	NaN	-0.807434	NaN	NaN	1.12232	-0.854505	1.07402	1.00932	-1.62609	1.02318	-0.594179	NaN	NaN	-1.07976	-1.00592	NaN	0.800987	0.986398	-0.707203	-0.472348	1.01832	0.969469	177.05	+
P29966	MARCKS	Myristoylated alanine-rich C-kinase substrate	VEKEAPAEGEAAEPGSPTAAEGEAASAASST	118	S			0.325911	0.097822	0.456594	0.560706	0.23907	0.478147	-0.302768	-0.0580054	-0.250651	0.600223	0.112222	-0.122305	-4.83212	0.55716	0.495652	0.577204	0.524361	0.400767	0.716865	0.233997	0.102198	-0.347602	-0.302827	-0.0431188	-0.0730106	-0.04963	-0.206073	0.109211	0.999899	359.94	+
P29966	MARCKS	Myristoylated alanine-rich C-kinase substrate	TAAEGEAASAASSTSSPKAEDGATPSPSNET	135	S	7	+	-0.35291	-0.0553765	0.224708	-0.288605	-1.04379	NaN	-1.46714	-1.16172	-1.40585	0.93577	-0.502476	-0.328824	0.325693	1.47371	1.61018	1.67795	1.90902	1.1206	NaN	NaN	-0.862213	-0.876803	-0.589252	-0.878642	-0.0838351	0.428658	-0.408242	0.599406	0.857249	325.37	+
P29966	MARCKS	Myristoylated alanine-rich C-kinase substrate	AAAESGAKEELQANGSAPAADKEEPAAAGSG	63	S			NaN	NaN	NaN	NaN	NaN	NaN	-1.73013	-1.05963	NaN	NaN	-0.442893	-0.0796468	-0.408814	NaN	0.996669	1.28927	NaN	0.0380866	0.310452	-0.983234	-1.84204	-0.112539	-0.053993	-0.264474	1.14624	1.12186	0.494012	1.5808	1	169.7	+
P29966	MARCKS	Myristoylated alanine-rich C-kinase substrate	GSAPAADKEEPAAAGSGAASPSAAEKGEPAA	77	S			0.38481	0.501758	NaN	0.652052	-3.11292	NaN	-0.889805	NaN	-0.738788	NaN	0.833246	NaN	NaN	1.02756	0.551104	0.627828	0.745424	NaN	0.53584	0.0769195	-0.408743	-0.604663	-0.478899	NaN	NaN	0.297279	NaN	NaN	0.999998	260.75	+
P29966	MARCKS	Myristoylated alanine-rich C-kinase substrate	AADKEEPAAAGSGAASPSAAEKGEPAAAAAP	81	S			-0.502044	0.705532	0.276565	-0.0901513	-0.775665	0.359819	-0.774963	-0.200165	-0.871457	NaN	NaN	NaN	-0.891513	1.21676	-0.16832	1.44106	1.24154	1.43068	0.822863	0.955412	NaN	-1.78279	-1.66238	NaN	NaN	NaN	-0.730789	NaN	0.975415	267.38	+
P29966	MARCKS	Myristoylated alanine-rich C-kinase substrate	DKEEPAAAGSGAASPSAAEKGEPAAAAAPEA	83	S			NaN	NaN	NaN	NaN	NaN	NaN	NaN	NaN	NaN	NaN	NaN	NaN	NaN	0.93997	0.527584	0.537463	-0.483279	-1.52174	NaN	NaN	NaN	NaN	NaN	NaN	NaN	NaN	NaN	NaN	0.993473	202.81	+
P29966	MARCKS	Myristoylated alanine-rich C-kinase substrate	KGEAAAERPGEAAVASSPSKANGQENGHVKV	26	S	1	+	0.748675	0.682472	NaN	0.718025	0.611817	NaN	0.495056	0.574758	-1.61576	-1.07524	-1.32079	NaN	-1.35061	NaN	NaN	NaN	NaN	NaN	NaN	NaN	NaN	NaN	NaN	NaN	0.772242	NaN	NaN	0.759349	0.806071	164.31	+
P29966	MARCKS	Myristoylated alanine-rich C-kinase substrate	GEAAAERPGEAAVASSPSKANGQENGHVKVN	27	S			-0.851098	-0.193786	-0.47897	-0.0230661	-1.14442	0.451068	-1.39376	-1.68543	-1.57723	1.89707	1.56068	1.39319	0.645958	0.598942	0.751871	0.643294	NaN	0.334738	0.93649	0.233148	-1.89083	-0.450893	-0.274624	-0.473285	0.323195	0.483171	NaN	0.184586	0.999434	217.42	+
P29966	MARCKS	Myristoylated alanine-rich C-kinase substrate	AAAERPGEAAVASSPSKANGQENGHVKVNGD	29	S	4	+	0.480164	-0.114534	0.0733586	0.978517	0.0931045	0.529152	-0.381432	0.0701757	0.151256	1.91239	1.80192	1.65413	0.613678	0.763078	0.25476	0.66119	-0.3894	0.0156597	0.00145929	NaN	-2.06126	-0.88614	-1.37077	-1.78879	-0.528351	-1.27547	-0.262582	-0.995274	0.999973	182.76	+
P29966	MARCKS	Myristoylated alanine-rich C-kinase substrate	EKGEPAAAAAPEAGASPVEKEAPAEGEAAEP	101	S			-1.09517	-0.478348	-0.70679	-0.547024	-1.07262	-0.156322	-1.7412	-0.842257	-1.10559	1.34856	-0.0783977	0.232892	-0.915528	1.36509	1.06659	1.31508	0.717086	0.64163	1.04427	0.335683	-0.853707	NaN	NaN	NaN	NaN	NaN	1.52608	NaN	1	167.64	+
P29966	MARCKS	Myristoylated alanine-rich C-kinase substrate	KKRFSFKKSFKLSGFSFKKNKKEAGEGGEAE	170	S			-0.548307	-0.235165	-0.285461	-0.262831	-0.673984	-0.348498	-0.699153	0.474587	-0.103536	0.773116	0.987349	0.411716	-1.2658	1.12234	0.244576	-0.281426	0.0731197	-0.78991	-0.298616	-1.72535	-3.12075	0.628465	1.00818	1.3854	0.957868	1.457	0.66441	0.450659	1	211.45	+
P29966	MARCKS	Myristoylated alanine-rich C-kinase substrate	ANGQENGHVKVNGDASPAAAESGAKEELQAN	46	S			-0.475873	-0.0134565	0.50921	0.20582	-0.171373	-0.143532	-1.0404	-0.172852	-1.29556	1.09868	1.15843	0.891036	0.150193	NaN	NaN	0.781409	0.43962	0.228894	0.406864	0.622926	-0.285858	-0.618155	-0.330126	-0.550176	0.769877	0.933874	-3.75335	0.653883	1	202.93	+
P30291	WEE1	Wee1-like protein kinase	SPRGCGARRAGEGRRSPRPDHPGTPPHKTFR	165	S			NaN	NaN	NaN	NaN	NaN	NaN	NaN	NaN	NaN	NaN	NaN	NaN	NaN	NaN	NaN	NaN	NaN	NaN	NaN	NaN	NaN	NaN	NaN	-0.663948	-0.555994	-0.25776	1.4777	NaN	1	85.496	+
P30419	NMT1;NMT	Glycylpeptide N-tetradecanoyltransferase 1;Glycylpeptide N-tetradecanoyltransferase	AKKKKKKQKKKKEKGSETDSAQDQPVKMNSL	69	S			NaN	NaN	NaN	NaN	NaN	NaN	NaN	NaN	NaN	NaN	NaN	NaN	NaN	1.3713	0.690753	-0.425164	-0.571523	-1.06536	NaN	NaN	NaN	NaN	NaN	NaN	NaN	NaN	NaN	NaN	0.999503	113.98	+
P30419	NMT1;NMT	Glycylpeptide N-tetradecanoyltransferase 1;Glycylpeptide N-tetradecanoyltransferase	DCENEEDNSYNRGGLSPANDTGAKKKKKKQK	47	S			-0.902863	-0.529455	-0.631321	-0.60505	-1.08846	-0.43209	NaN	NaN	-0.193814	-1.49205	-0.979946	-1.66123	-0.400849	1.60327	NaN	1.1035	0.910196	NaN	NaN	-0.210084	NaN	0.382767	0.600549	0.82959	1.46127	1.37542	NaN	0.860646	1	166.77	+
P31949	S100A11;HEL-S-43	Protein S100-A11;Protein S100-A11, N-terminally processed;Protein S100	___________MAKISSPTETERCIESLIAV	5	S			NaN	NaN	NaN	NaN	NaN	NaN	NaN	NaN	NaN	NaN	NaN	1.33645	-0.568632	0.954934	-0.237895	0.985486	0.205905	0.0680481	1.1127	-1.87066	-1.42342	-0.759806	-0.549712	-0.654675	0.914153	1.21254	NaN	-0.725418	0.99752	90.827	+
P31949	S100A11;HEL-S-43	Protein S100-A11;Protein S100-A11, N-terminally processed;Protein S100	__________MAKISSPTETERCIESLIAVF	6	S			-0.643858	-0.538451	-1.09885	-0.891871	-1.86595	-1.01526	0.195932	0.53333	0.221336	1.44324	1.67474	1.34292	-0.497769	0.0912061	-0.0773241	0.342623	0.0309932	-0.496516	-0.277659	-0.0795577	NaN	0.00520758	-0.304592	-2.45468	1.18452	1.11249	1.27499	0.788808	0.999997	151.22	+
P35580	MYH10	Myosin-10	SGRRQLHLEGASLELSDDDTESKTSDVNETQ	1956	S			-0.886518	0.376551	-0.215982	NaN	NaN	NaN	NaN	NaN	NaN	0.43161	1.27303	0.737937	1.09163	NaN	NaN	NaN	NaN	NaN	-1.4922	NaN	NaN	-1.49166	0.175595	NaN	NaN	NaN	NaN	NaN	0.999996	252.09	+	+
P35580	MYH10	Myosin-10	TESKTSDVNETQPPQSE______________	1975	S			NaN	NaN	NaN	NaN	NaN	NaN	-0.999818	-0.361369	-0.602628	1.36431	0.888987	1.08277	0.229385	NaN	NaN	NaN	NaN	NaN	NaN	NaN	NaN	NaN	NaN	-2.12012	NaN	0.249778	0.269561	-0.000867763	1	109.16	+
P35606	COPB2	Coatomer subunit beta'	PSRSTAQQELDGKPASPTPVIVASHTANKEE	859	S			-0.292014	-0.265457	-0.400834	-0.301449	-1.52207	-0.260291	-0.400006	-0.10871	-0.254949	1.96569	0.871152	0.261659	-0.59931	1.24418	0.0540776	0.774163	0.489717	-0.823734	-0.289782	-1.56845	-2.66308	0.000960423	-0.418839	1.35519	1.37796	0.984675	-0.320891	1.11044	0.999921	280.86	+
P35611	ADD1	Alpha-adducin	____MNGDSRAAVVTSPPPTTAPHKERYFDR	12	S			0.308267	0.649041	0.706	1.0876	-0.378156	0.287657	-0.355219	-0.156193	-0.379271	2.09655	1.01017	1.38276	-0.676693	0.464286	0.314411	0.979025	0.184134	0.0384251	-0.651743	NaN	-2.68233	-1.09731	-1.05901	-1.87128	0.498677	0.184598	-0.258814	-0.625576	0.999221	129.05	+	+
P35611	ADD1;ADDA	Alpha-adducin	GSEENLDEAREQKEKSPPDQPAVPHPPPSTP	600	S			NaN	NaN	NaN	NaN	NaN	NaN	NaN	NaN	NaN	NaN	NaN	NaN	NaN	NaN	NaN	NaN	NaN	NaN	NaN	NaN	NaN	NaN	NaN	NaN	0.592738	-0.740486	1.09599	-0.948238	0.999971	53.747	+
P35611	ADD1;LA04NC01-25A3.2-001	Alpha-adducin	SGRGDEASEEGQNGSSPKSKTKWTKEDGHRT	465	S			-0.118057	-2.77735	NaN	0.040527	-0.1195	NaN	NaN	0.499179	-0.229163	0.852669	0.857931	0.581945	0.390625	NaN	NaN	NaN	NaN	NaN	NaN	NaN	NaN	NaN	NaN	NaN	NaN	NaN	0.0211905	NaN	0.904761	258.41	+
P35611	ADD1;ADDA	Alpha-adducin	ELEEYRREVERKQKGSEENLDEAREQKEKSP	586	S			NaN	NaN	NaN	NaN	NaN	-0.282976	NaN	NaN	NaN	0.160224	0.913978	0.968697	NaN	NaN	1.17446	0.849058	0.541575	0.159706	0.587598	NaN	NaN	-1.06431	-1.11433	NaN	-0.289058	NaN	-0.182903	-2.42171	1	98	+
P35611	ADD1;LA04NC01-25A3.2-001	Alpha-adducin	NLVLLNPEKYKAKSRSPGSPVGEGTGSPPKW	355	S			NaN	NaN	NaN	NaN	NaN	NaN	NaN	NaN	NaN	-0.373954	1.49419	-0.566206	-0.554034	NaN	NaN	NaN	NaN	NaN	NaN	NaN	NaN	NaN	NaN	NaN	NaN	NaN	NaN	NaN	1	179	+	+
P35611	ADD1;LA04NC01-25A3.2-001	Alpha-adducin	LLNPEKYKAKSRSPGSPVGEGTGSPPKWQIG	358	S			-1.24864	-1.27346	-0.603522	-0.467726	-1.43719	-0.253987	-0.20311	-0.272051	-1.49208	1.53365	1.77631	1.18522	-0.358461	1.61464	0.479712	0.907894	0.360591	0.193258	0.404033	0.216838	-1.7511	-0.898295	-0.599367	-0.935353	0.569295	0.823448	1.06451	0.664954	1	275.76	+
P35611	ADD1;ADD2;ADD3	Alpha-adducin;Beta-adducin;Gamma-adducin	PGKSPSKKKKKFRTPSFLKKSKKKSDS____;PSKSPSKKKKKFRTPSFLKKNKKKEKVEA__;PSKSPSKKKKKFRTPSFLKKSKKKEKVES__	726	S			-0.00380784	0.392358	0.310188	-0.570858	NaN	-1.24511	0.309475	-0.108548	0.129766	1.37467	1.52364	0.243208	-0.967258	0.994948	0.304242	0.54668	-0.8435	-0.987094	-1.42806	-1.24742	-2.94844	1.05617	0.458037	0.474595	0.412937	0.877468	0.826529	0.115186	1	174.92	+	+
P36021	SLC16A2	Monocarboxylate transporter 8	________MALQSQASEEAKGPWQEADQEQQ	8	S	4	+	1.20218	0.654323	0.749487	1.06048	0.435356	0.774505	-0.0805876	0.783994	0.35925	1.33497	0.651624	1.01715	-0.194571	0.912827	0.447804	0.782582	0.44513	-0.327234	-0.824837	-1.98403	NaN	-1.15257	-1.35267	-1.92776	-0.5232	-0.578504	-1.42641	-1.23929	1	228.61	+
P36507	MAP2K2;DKFZp686L02273	Dual specificity mitogen-activated protein kinase kinase 2	IFGRPVVDGEEGEPHSISPRPRPPGRPVSGH	293	S			-0.421651	0.733227	-0.752926	-1.18567	NaN	NaN	0.64703	1.68126	0.526179	1.74351	1.91062	NaN	-0.902794	0.0714139	-0.469543	NaN	-0.559479	NaN	-1.02043	NaN	NaN	0.669334	-0.676843	-1.35265	-0.905126	-0.107001	0.371547	NaN	1	176.01	+
P36507	MAP2K2;DKFZp686L02273	Dual specificity mitogen-activated protein kinase kinase 2	GRPVVDGEEGEPHSISPRPRPPGRPVSGHGM	295	S			-0.508253	NaN	NaN	-0.064633	-2.05129	NaN	0.464977	1.15633	NaN	1.06712	0.718202	NaN	NaN	NaN	NaN	NaN	NaN	NaN	NaN	NaN	NaN	-0.302493	-0.479961	NaN	NaN	NaN	NaN	NaN	1	234.48	+
P37275	ZEB1	Zinc finger E-box-binding homeobox 1	NHRYSYCKREAEERDSTEQEEAGPEILSNEH	995	S			-0.451053	NaN	0.043219	NaN	NaN	NaN	NaN	NaN	-0.291034	1.76474	NaN	0.297859	0.206124	NaN	NaN	NaN	NaN	NaN	NaN	NaN	NaN	NaN	NaN	NaN	NaN	NaN	-1.56986	NaN	1	147.46	+
P37275	ZEB1	Zinc finger E-box-binding homeobox 1	KMQAGQISVQSSEPSSPEPGKVNIPAKNNDQ	646	S			1.32267	-0.447279	-1.04214	-1.58579	-0.354463	0.166058	NaN	-1.49809	NaN	0.280105	0.544803	NaN	NaN	1.98545	0.877599	0.579812	0.708235	0.333046	-0.667084	-0.242108	-0.715899	0.0954597	-1.93508	NaN	NaN	1.47553	0.235652	-0.116486	0.989011	264.21	+
P37275	ZEB1	Zinc finger E-box-binding homeobox 1	SANANEPQDSTVNLQSPLKMTNSPVLPVGST	679	S			NaN	-0.0828859	-0.781827	NaN	-0.696693	NaN	NaN	NaN	NaN	1.66336	1.4729	1.4164	0.930296	0.587844	0.492709	0.339343	0.0737669	-0.241774	0.293146	-2.41516	NaN	-0.349961	-0.73409	-0.835447	-1.56559	0.479003	0.402463	-0.447803	1	297.99	+
P37275	ZEB1	Zinc finger E-box-binding homeobox 1	KPESSVSSATGDGNLSPSQPPLKNLLSLLKA	583	S			NaN	NaN	NaN	NaN	NaN	NaN	-0.621807	-0.304388	-0.0330264	NaN	1.5913	1.69914	NaN	-0.975404	-0.918615	0.105005	NaN	-0.54221	NaN	NaN	NaN	NaN	NaN	NaN	NaN	NaN	NaN	NaN	0.895497	100.81	+
P37275	ZEB1	Zinc finger E-box-binding homeobox 1	DTSSEGVSNVEDQNDSDSTPPKKKMRKTENG	887	S			0.453267	0.369566	0.665487	NaN	-1.48832	NaN	NaN	NaN	NaN	NaN	NaN	NaN	NaN	NaN	NaN	NaN	NaN	NaN	NaN	NaN	NaN	NaN	NaN	NaN	NaN	NaN	NaN	NaN	0.851811	82.146	+
P37802	TAGLN2	Transgelin-2	PNWFPKKSKENPRNFSDNQLQEGKNVIGLQM	163	S			NaN	-0.997027	0.529605	0.260364	-0.615358	0.679896	-0.394372	0.328363	-0.216019	2.34294	0.988905	1.56694	-0.972573	1.02345	1.09989	0.827995	0.171555	0.456289	-0.268915	-0.456353	-1.81367	-1.75951	-1.22487	-1.50169	0.141365	-0.103112	-0.0194819	-0.0746098	1	228.61	+
P39687	ANP32A;ANP32D	Acidic leucine-rich nuclear phosphoprotein 32 family member A;Acidic leucine-rich nuclear phosphoprotein 32 family member D	EMGRRIHLELRNRTPSDVKELVLDNSRSNEG	17	S			0.172085	-0.566511	-0.576709	0.221715	0.241754	NaN	NaN	-2.66225	0.398945	0.821466	0.685968	0.728941	0.534599	NaN	NaN	NaN	NaN	NaN	NaN	NaN	NaN	NaN	NaN	NaN	NaN	NaN	NaN	NaN	0.999545	108.43	+
P40222	TXLNA	Alpha-taxilin	GPERRPEGPGAQAPSSPRVTEAPCYPGAPST	515	S			0.00321846	-0.199823	0.166727	NaN	NaN	NaN	NaN	NaN	NaN	1.49235	1.84949	1.09416	NaN	0.242659	NaN	-0.484448	NaN	-0.602942	-0.398176	NaN	-1.25345	-0.517529	-2.26339	0.115995	0.452434	NaN	0.302725	NaN	0.984459	128.76	+
P41162	ETV3	ETS translocation variant 3	NYPFINIRSSGVVPQSAPPVPTASSRFHFPP	139	S			NaN	NaN	NaN	NaN	NaN	NaN	NaN	NaN	NaN	NaN	NaN	NaN	NaN	-0.156808	-0.680935	-1.07632	-1.06063	-1.0911	0.901938	-1.08237	-0.782793	-0.379973	-0.350354	1.50567	0.637665	1.2918	0.907564	1.41663	0.999911	95.429	+
P41208	CETN2	Centrin-2	FKKANMASSSQRKRMSPKPELTEEQKQEIRE	20	S			-0.593025	-0.725135	-0.914286	-0.702619	-0.0686478	NaN	-1.07565	-0.292611	-1.61413	0.744223	1.07761	0.147156	-0.0806703	NaN	NaN	NaN	NaN	NaN	NaN	NaN	NaN	-0.599488	-0.617153	0.593413	2.17204	1.01174	NaN	1.53723	1	120.63	+
P41227	NAA10	N-alpha-acetyltransferase 10	SGEACREEKGLAAEDSGGDSKDLSEVSETTE	205	S	5	+	-1.13083	-0.887159	-1.26855	-1.08814	-1.56106	NaN	-1.57666	0.267178	-0.380541	1.61613	1.77674	1.24056	0.466899	1.95987	0.383095	0.199452	0.387351	-0.249015	-0.751455	-0.180764	-0.790424	-0.619045	-0.0920366	-0.204763	0.233809	1.02616	1.2137	0.00948607	1	164.48	+
P41227	NAA10	N-alpha-acetyltransferase 10	VVLGAIENKVESKGNSPPSSGEACREEKGLA	186	S			-0.0470302	1.10617	-0.216688	0.0115709	-0.622412	1.32889	NaN	-0.864168	-0.903717	0.631791	1.33826	0.568967	-0.472968	NaN	NaN	NaN	NaN	NaN	NaN	NaN	NaN	NaN	NaN	NaN	NaN	NaN	0.402102	-2.26076	0.999966	98.227	+
P42677	RPS27	40S ribosomal protein S27	_____MPLAKDLLHPSPEEEKRKHKKKRLVQ	11	S			NaN	NaN	NaN	NaN	NaN	NaN	NaN	NaN	NaN	0.879047	-0.622397	-0.7529	NaN	NaN	NaN	NaN	NaN	NaN	NaN	NaN	NaN	NaN	NaN	NaN	NaN	1.28493	-0.788675	NaN	1	130.44	+
P42684	ABL2	Abelson tyrosine-protein kinase 2	ASSGSPALPRKQRDKSPSSLLEDAKETCFTR	631	S			-1.24803	-1.01024	-0.631672	-0.743938	-1.75663	NaN	NaN	NaN	NaN	NaN	NaN	NaN	-0.333116	1.58035	NaN	-0.132531	0.713282	-0.0679916	NaN	NaN	NaN	NaN	NaN	1.76734	0.896809	0.34482	0.357649	0.263904	0.999948	175.43	+
P42684	ABL2	Abelson tyrosine-protein kinase 2	SGSPALPRKQRDKSPSSLLEDAKETCFTRDR	633	S			NaN	NaN	NaN	NaN	NaN	-0.593479	-0.161956	0.689555	-1.04416	NaN	NaN	NaN	NaN	1.45571	NaN	NaN	0.93271	-0.607805	0.992156	-0.015704	-1.64703	NaN	NaN	NaN	NaN	NaN	NaN	NaN	0.898026	97.45	+
P42684	ABL2	Abelson tyrosine-protein kinase 2	SLAPGFIRGAQASSGSPALPRKQRDKSPSSL	620	S			-0.693773	-1.34565	-0.46619	-0.866153	-2.29614	-0.627537	-0.74587	0.436717	0.00178265	0.930323	0.575939	-0.345037	-1.15032	1.46534	0.494043	0.654985	0.589298	-0.460593	0.41662	-0.622287	NaN	-1.04597	-0.68585	0.306184	1.25595	2.00495	0.98867	1.23056	0.999695	190.06	+
P42684	ABL2	Abelson tyrosine-protein kinase 2	PRNCQRSKLQLERTVSTSSQPEENVDRANDM	817	S			-0.32716	0.460351	-0.93273	-1.21881	-0.620464	NaN	NaN	NaN	NaN	NaN	NaN	NaN	NaN	0.758145	-0.936838	1.75384	0.793709	NaN	NaN	NaN	NaN	NaN	NaN	-1.4907	1.09319	0.520841	0.809155	-0.662535	0.999448	200.9	+
P46013	MKI67	Antigen KI-67	RPKSGGSGHAVAEPASPEQELDQNKGKGRDV	308	S			NaN	NaN	NaN	NaN	NaN	NaN	-0.813025	0.0636596	1.0171	2.10302	1.05816	0.402486	-0.208253	1.08056	0.818405	1.18531	0.490769	-0.269967	-0.494784	-1.54881	-1.86602	-0.642531	-0.538938	-1.5031	-0.747213	0.383811	0.332675	-0.303295	1	174.02	+
P46013	MKI67	Antigen KI-67	DKPTTDEKTTKIACKSPQPDPVDTPASTKQR	2344	S			-0.768471	0.082449	-0.436037	0.692328	-1.30677	NaN	NaN	NaN	NaN	1.76463	0.660934	NaN	-0.689058	NaN	NaN	NaN	NaN	NaN	NaN	NaN	NaN	NaN	NaN	NaN	NaN	NaN	NaN	NaN	1	113.53	+
P46013	MKI67	Antigen KI-67	EESMTDDKITEVSCKSPQPDPVKTPTSSKQR	1983	S			-0.598779	0.826933	0.522868	NaN	-0.409349	1.27022	-0.949135	0.123743	-2.00043	NaN	NaN	NaN	NaN	0.254452	NaN	NaN	0.959471	NaN	NaN	NaN	NaN	NaN	NaN	NaN	NaN	NaN	NaN	NaN	1	89.171	+
P46013	MKI67	Antigen KI-67	NPTTDEKTTKKILCKSPQSDPADTPTNTKQR	1861	S			NaN	NaN	NaN	NaN	NaN	NaN	NaN	NaN	NaN	0.977534	0.043511	-1.02105	NaN	NaN	NaN	NaN	NaN	NaN	NaN	NaN	NaN	NaN	NaN	NaN	NaN	NaN	NaN	NaN	0.999999	196.97	+
P46013	MKI67	Antigen KI-67	PAKMKTPVQYSQQQNSPQKHKNKDLYTTGRR	357	S	10	+	-0.273171	-0.322827	0.2351	0.335212	-0.52743	-0.0968079	-2.74844	-1.96137	-1.8134	0.657228	0.409698	-0.216438	-0.0840435	1.50084	0.875526	0.945748	0.95939	0.481006	0.688294	0.0101186	-1.24243	-0.741374	-0.203056	-0.368845	0.871101	0.605807	1.15016	0.874394	1	344.48	+
P46087	NOP2	Probable 28S rRNA (cytosine(4447)-C(5))-methyltransferase	NAPPKGTDTQTPAVLSPSKTQATLKPKDHHQ	732	S			-0.494388	0.358812	-0.136472	-0.165151	-1.02037	-0.363745	-0.70386	0.553044	-0.177016	1.97468	0.707013	1.32021	-1.85275	NaN	NaN	NaN	NaN	NaN	NaN	NaN	NaN	NaN	NaN	NaN	NaN	NaN	NaN	NaN	0.900976	172.82	+
P46087	NOP2	Probable 28S rRNA (cytosine(4447)-C(5))-methyltransferase	LSSRARKRAAKRRLGSVEAPKTNKSPEAKPL	58	S			NaN	NaN	NaN	NaN	NaN	NaN	1.09496	-0.0789767	0.708785	1.28007	0.95096	0.819353	-0.723029	0.460929	-1.22301	-0.699026	-1.3262	-1.26482	NaN	NaN	NaN	NaN	NaN	NaN	NaN	NaN	NaN	NaN	1	135.43	+
P46087	NOP2	Probable 28S rRNA (cytosine(4447)-C(5))-methyltransferase	AKRRLGSVEAPKTNKSPEAKPLPGKLPKGIS	67	S			NaN	NaN	NaN	NaN	NaN	NaN	NaN	NaN	NaN	NaN	NaN	NaN	NaN	NaN	NaN	NaN	NaN	NaN	NaN	NaN	NaN	NaN	NaN	-1.2612	-0.341222	0.733941	NaN	0.868484	1	96.946	+
P46783	RPS10;RPS10P5	40S ribosomal protein S10;Putative 40S ribosomal protein S10-like	AVPPGADKKAEAGAGSATEFQFRGGFGRGRG	146	S			NaN	NaN	NaN	NaN	NaN	NaN	NaN	NaN	NaN	NaN	NaN	NaN	NaN	NaN	NaN	NaN	NaN	NaN	NaN	NaN	NaN	NaN	NaN	-1.23502	-0.0390785	1.21217	NaN	0.0619225	0.981514	57.171	+
P46937	YAP1;DKFZp451O0517	Transcriptional coactivator YAP1	SDPFLNSGTYHSRDESTDSGLSMSSYSVPRT	397	S			-0.305035	0.904516	0.607414	1.55904	-0.211075	-0.120257	-0.977388	0.123315	-0.237127	0.999485	-1.90031	NaN	NaN	NaN	NaN	NaN	NaN	NaN	NaN	NaN	NaN	NaN	NaN	0.895724	-1.3383	NaN	NaN	NaN	0.99632	177.39	+	+
P46937	YAP1	Transcriptional coactivator YAP1	QAPPAGHQIVHVRGDSETDLEALFNAVMNPK	61	S			-1.03027	-0.880313	-1.27733	-1.13508	-1.56328	-1.22883	0.857901	1.71018	1.20429	1.56291	1.40871	0.659506	0.519173	1.70626	-0.787087	0.982553	0.277655	-0.446508	0.264038	-0.156764	NaN	0.217677	-0.952021	-0.0895299	-0.793274	-0.00357086	-0.33779	-0.689194	0.971967	205.95	+	+
P46937	YAP1;DKFZp451O0517	Transcriptional coactivator YAP1	PRLDPRFAMNQRISQSAPVKQPPPLAPQSPQ	276	S			NaN	NaN	NaN	NaN	NaN	NaN	NaN	NaN	NaN	NaN	NaN	NaN	NaN	0.393011	0.214732	-1.48345	0.660825	-0.363542	0.543093	0.0400307	-1.88375	-0.642802	NaN	-0.145575	NaN	2.00455	-0.174805	0.83768	1	113.66	+
P46937	YAP1;DKFZp451O0517	Transcriptional coactivator YAP1	LLRQAMRNINPSTANSPKCQELALRSQLPTL	340	S			NaN	NaN	NaN	NaN	NaN	NaN	-0.443262	-1.03887	NaN	1.16667	0.813212	1.26541	-1.88387	0.60768	-0.00548394	0.21191	0.169847	0.472222	-0.129386	0.145678	-2.04122	NaN	-1.81409	0.706837	0.817315	1.07958	-0.211288	0.111087	0.996468	164.48	+
P46937	YAP1	Transcriptional coactivator YAP1	SFFKPPEPKSHSRQASTDAGTAGALTPQHVR	109	S			0.334747	0.582527	0.470203	0.778003	-0.45732	0.498817	0.0584611	0.281502	0.13701	2.29536	1.22847	1.39775	-1.08024	1.00989	0.335598	0.683581	0.491322	-0.0254851	0.0379334	-0.846837	-1.75753	-0.491681	NaN	-2.0201	-0.558457	-1.26122	-0.798579	-1.32372	0.999974	272.96	+	+
P46937	YAP1;DKFZp451O0517	Transcriptional coactivator YAP1	SQSAPVKQPPPLAPQSPQGGVMGGSNSNQQQ	289	S			NaN	NaN	NaN	NaN	NaN	NaN	-1.09971	-0.208515	0.547132	1.35349	NaN	NaN	NaN	NaN	NaN	NaN	NaN	NaN	NaN	NaN	-1.14485	NaN	0.552456	NaN	NaN	NaN	NaN	NaN	0.999994	85.937	+	+
P46937	YAP1;DKFZp451O0517	Transcriptional coactivator YAP1	LPTLEQDGGTQNPVSSPGMSQELRTMTTNSS	367	S			NaN	NaN	NaN	NaN	NaN	NaN	0.505807	0.965738	0.609107	0.770713	1.02724	0.833342	NaN	0.514833	-1.46956	NaN	-2.70691	NaN	NaN	NaN	NaN	-0.230967	0.0707329	-0.123697	-0.254467	-0.0618452	NaN	-0.450058	0.932178	159.59	+	+
P46939	UTRN	Utrophin	EAINIQSTAPEEEHESPRAETPSTVTEVDMD	295	S			NaN	NaN	NaN	NaN	NaN	NaN	-0.686184	-0.282507	-0.742132	1.19347	0.963902	0.402977	-0.398878	1.55385	0.775445	1.50549	1.34445	0.0293483	NaN	-1.10444	-2.10084	-0.791128	-1.34903	-0.647322	-0.0292439	-0.456955	0.198672	0.621054	0.999906	184.75	+
P47974	ZFP36L2	Zinc finger protein 36, C3H1 type-like 2	AAPSSGFAPGFLRRHSASNLHALAHPAPSPG	57	S			-1.24424	-0.438205	-0.318831	1.27959	NaN	0.721683	NaN	NaN	NaN	NaN	NaN	NaN	NaN	NaN	NaN	NaN	NaN	NaN	NaN	NaN	NaN	NaN	NaN	NaN	NaN	NaN	NaN	NaN	0.988459	106.94	+
P47974	ZFP36L2	Zinc finger protein 36, C3H1 type-like 2	TALLNKENKFRDRSFSENGDRSQHLLHLQQQ	125	S			NaN	NaN	NaN	-0.992066	-1.81198	-1.6561	NaN	NaN	NaN	1.43815	NaN	NaN	NaN	0.621311	1.10673	1.23083	0.0471513	0.565498	0.252102	-0.267422	NaN	-0.605059	-0.684912	-1.43885	0.353029	0.834661	0.274397	0.732519	0.999997	109.44	+
P48634	PRRC2A	Protein PRRC2A	RDSDEEGAEGHRDSQSASGEERPPEADGKKG	363	S			1.63856	0.494112	NaN	1.5427	-0.742721	NaN	-0.561871	-0.0851877	-0.228283	NaN	NaN	NaN	NaN	0.810766	0.710741	0.541576	0.304488	0.309077	-0.616614	-0.768184	NaN	-1.77546	-1.62135	-1.74213	0.334768	0.441799	NaN	1.01322	0.9998	119.38	+
P48634	PRRC2A	Protein PRRC2A	PGVHPSGLVPRERSDSGGSSSEPFDRHAPAM	761	S			-0.926806	-2.03737	-0.145303	-1.14391	-1.30737	-0.241682	NaN	NaN	NaN	1.31078	1.60988	0.796019	-0.712822	0.882796	0.471463	1.2766	0.378972	0.359345	-0.143967	-0.220817	-1.38498	-1.29398	-0.59915	-0.524224	0.96088	0.837415	0.901131	0.897101	0.999999	239.51	+
P48634	PRRC2A	Protein PRRC2A	SGEERPPEADGKKGNSPNSEPPTPKTAWAET	380	S			-0.283537	NaN	-0.309915	NaN	-1.7591	0.153292	-1.08522	-1.35452	-1.23909	NaN	0.860125	-0.553433	-0.335616	0.744891	1.81943	1.14839	0.773554	0.267952	NaN	NaN	NaN	NaN	NaN	-1.28415	-0.0426361	1.0908	1.10664	0.282157	0.999997	153.81	+
P48634	PRRC2A	Protein PRRC2A	GSEYEEIPKRRRQRGSETGSETHESDLAPSD	1106	S			1.57387	0.525783	0.37464	0.795288	NaN	NaN	NaN	NaN	NaN	NaN	NaN	NaN	NaN	1.59902	NaN	NaN	NaN	0.38356	NaN	NaN	-0.827401	-0.415892	-1.2894	-1.53045	-0.459912	-0.828211	NaN	0.0991013	0.999943	95.622	+
P48634	PRRC2A	Protein PRRC2A	APEDEDEAWRQRRKQSSSEISLAVERARRRR	456	S			NaN	NaN	NaN	NaN	NaN	NaN	-0.707133	-0.436985	1.14412	NaN	NaN	NaN	NaN	NaN	NaN	NaN	NaN	NaN	NaN	NaN	NaN	NaN	NaN	NaN	NaN	NaN	NaN	NaN	0.998523	122.12	+
P49006	MARCKSL1	MARCKS-related protein	DEGTAQEGKAAATPESQEPQAKGAEASAASE	151	S			-1.0753	0.991444	0.138604	0.498198	-0.34479	1.61041	-1.61964	0.245511	-0.444442	NaN	NaN	NaN	NaN	NaN	NaN	NaN	NaN	NaN	NaN	NaN	NaN	NaN	NaN	NaN	NaN	NaN	NaN	NaN	1	189.32	+
P49006	MARCKSL1	MARCKS-related protein	ESQEPQAKGAEASAASEEEAGPQATEPSTPS	165	S			0.329834	0.906071	1.28484	0.219444	NaN	0.366792	NaN	NaN	-1.25761	0.939297	0.152759	-0.208528	-0.0309852	0.914234	1.41706	1.35389	1.00714	-0.981403	0.434665	NaN	NaN	-1.71042	-1.26887	-1.28843	-0.849926	NaN	-1.33801	-0.391854	0.975806	117.68	+
P49006	MARCKSL1	MARCKS-related protein	KAPRGDVTAEEAAGASPAKANGQENGHVKSN	22	S	9	+	-1.63974	-0.0155765	0.10672	-1.06343	NaN	-0.213021	NaN	NaN	-2.34684	-0.526156	-0.651301	-1.20496	-1.04003	1.55787	0.823681	1.24481	1.06807	0.529455	0.768656	0.613692	-0.502024	-0.250751	-0.00679486	-0.234196	-0.0788639	1.43305	0.273812	1.35386	1	220.34	+
P49006	MARCKSL1	MARCKS-related protein	KKKFSFKKPFKLSGLSFKRNRKEGGGDSSAS	104	S			-0.560222	-0.0874507	-0.253845	0.252223	-0.643573	-1.0051	-0.06525	0.39056	NaN	1.22851	0.880864	0.327717	NaN	0.856353	0.557308	0.243591	-0.166833	-0.797822	-0.528392	-1.87639	-3.01404	NaN	1.19606	0.547627	1.10409	1.36722	0.252223	-0.205424	1	138.55	+
P49006	MARCKSL1	MARCKS-related protein	ASPAKANGQENGHVKSNGDLSPKGEGESPPV	36	S			NaN	NaN	NaN	-0.214872	-1.15413	NaN	-0.437482	-0.292169	-0.358279	0.280294	0.982026	0.791232	-0.749042	1.69992	-0.651302	-0.029867	0.278505	-1.65929	0.176268	0.20893	-2.7442	-0.0242035	-0.523617	1.04802	1.63224	0.93397	0.389518	0.417526	1	169.76	+
P49321	NASP	Nuclear autoantigenic sperm protein	QEREEQMKEGEETEGSEEDDKENDKTEEMPN	480	S			-1.87493	-0.647065	NaN	0.39922	-0.775158	-0.840754	0.125344	0.194991	-0.657533	1.59509	1.41382	0.52028	0.546691	NaN	NaN	NaN	NaN	NaN	NaN	NaN	NaN	NaN	NaN	NaN	NaN	NaN	NaN	NaN	1	185.2	+
P49321	NASP	Nuclear autoantigenic sperm protein	DISHLVRKKRKPEEESPRKDDAKKAKQEPEV	726	S			0.924877	0.667733	NaN	1.02225	0.425874	0.705397	NaN	NaN	NaN	NaN	NaN	NaN	-0.765749	0.765424	-0.681189	-0.593456	0.191947	-1.09926	NaN	NaN	NaN	NaN	NaN	-1.3379	-1.47021	NaN	1.85004	-0.605772	1	160.22	+
P49321	NASP	Nuclear autoantigenic sperm protein	SGKPEQEVPDAEEEKSVSGTDVQEECREKGG	244	S			NaN	NaN	NaN	NaN	NaN	NaN	-0.675296	-2.45057	-1.40851	0.173552	0.754773	0.420479	-0.382675	NaN	0.372943	1.02802	0.218806	0.417173	0.218302	-0.675466	NaN	NaN	-0.819976	NaN	1.2826	1.54666	-0.0208165	NaN	0.999903	240.59	+
P49321	NASP	Nuclear autoantigenic sperm protein	GDGVDTKVAQGATEKSPEDKVQIAANEETQE	451	S			NaN	NaN	NaN	NaN	NaN	NaN	NaN	NaN	NaN	NaN	NaN	NaN	NaN	NaN	NaN	NaN	NaN	NaN	NaN	NaN	NaN	NaN	NaN	-0.875672	0.397002	-1.03498	1.41213	0.101521	1	254.61	+
P49354	FNTA	Protein farnesyltransferase/geranylgeranyltransferase type-1 subunit alpha	YIGRSLQSKHSTENDSPTNVQQ_________	373	S			-0.586568	-0.864636	-0.206177	-0.0684013	-0.648918	-0.230214	NaN	NaN	NaN	1.84359	1.19173	0.89731	-1.32772	NaN	NaN	NaN	NaN	NaN	NaN	NaN	NaN	NaN	NaN	NaN	NaN	NaN	NaN	NaN	0.996909	185.2	+
P49588	AARS	Alanine--tRNA ligase, cytoplasmic	RGRRILDRKIQSLGDSKTIPGDTAWLLYDTY	403	S			NaN	NaN	NaN	NaN	NaN	NaN	-0.86935	1.09283	-0.223484	NaN	NaN	NaN	NaN	NaN	NaN	NaN	NaN	NaN	NaN	NaN	NaN	NaN	NaN	NaN	NaN	NaN	NaN	NaN	0.999978	104.43
P49756	RBM25	RNA-binding protein 25	KLPVDSVFNKFEDEDSDDVPRKRKLVPLDYG	703	S			-0.80295	NaN	0.873596	NaN	NaN	NaN	NaN	NaN	NaN	NaN	NaN	NaN	NaN	NaN	-1.04357	1.52794	-0.149638	1.01802	-0.491831	-0.931567	NaN	NaN	NaN	NaN	NaN	NaN	NaN	NaN	1	134.49	+
P49756	RBM25	RNA-binding protein 25	HRPKIGLSLKLGASNSPGQPNSVKRKKLPVD	677	S			-0.18637	-0.652519	-0.359963	-0.104942	-0.988475	-0.310163	-1.11776	-1.22751	-2.99041	1.12952	1.2315	0.619098	-0.0162047	1.22195	0.606947	1.05053	0.859571	0.305851	0.661337	0.474993	-1.02323	-0.805951	-1.15342	-0.490727	1.00989	0.804847	0.699524	0.752079	1	390.71	+
P49756	RBM25	RNA-binding protein 25	EAERRRQPQIKQEPESEEEEEEKQEKEEKRE	583	S	4	+	0.668614	1.08971	0.663585	0.937622	0.161169	0.332506	-0.92942	-0.0809215	-0.75926	1.68896	1.74896	1.62693	0.119399	0.743982	0.759881	0.809774	-0.276266	-0.0280985	-0.295881	-0.50097	-0.94955	-1.97203	-1.7993	-1.23543	-0.54577	-0.624001	-0.162651	-1.19154	1	175.68	+
P49792	RANBP2	E3 SUMO-protein ligase RanBP2	LVGPPLAETVFTPKTSPENVQDRFALVTPKK	1400	S			NaN	NaN	NaN	NaN	NaN	NaN	NaN	NaN	NaN	1.01811	1.15405	0.232266	0.973882	-0.0048069	-0.334254	-0.974622	-0.184892	-1.87973	NaN	NaN	NaN	NaN	NaN	NaN	NaN	NaN	NaN	NaN	0.897759	129.68	+
P49792	RANBP2;hCG_1994636	E3 SUMO-protein ligase RanBP2	GSLRNADSEIKHSTPSPTRYSLSPSKSYKYS	781	S			NaN	-0.613997	NaN	0.108828	-0.273702	-0.646565	-0.244719	0.302536	-1.58254	1.23988	1.71028	NaN	NaN	NaN	NaN	NaN	NaN	NaN	NaN	NaN	NaN	NaN	NaN	NaN	NaN	NaN	NaN	NaN	0.998854	151.83	+
P49792	RANBP2;hCG_1994636	E3 SUMO-protein ligase RanBP2	SEIKHSTPSPTRYSLSPSKSYKYSPKTPPRW	788	S			NaN	NaN	NaN	NaN	NaN	NaN	NaN	NaN	NaN	NaN	NaN	NaN	NaN	1.40802	NaN	NaN	NaN	NaN	NaN	NaN	NaN	NaN	NaN	-0.868788	NaN	-0.511795	-0.0274369	NaN	0.999353	146.79	+
P49792	RANBP2;hCG_1994636	E3 SUMO-protein ligase RanBP2	KKEMQELKLNSSNSASPHRWPTENYGPDSVP	837	S			NaN	NaN	NaN	NaN	NaN	-1.1767	NaN	-0.552845	NaN	0.959322	1.26622	0.327816	-0.823808	NaN	NaN	NaN	NaN	NaN	NaN	NaN	NaN	NaN	NaN	NaN	NaN	NaN	NaN	NaN	0.976808	140.16	+
P49792	RANBP2	E3 SUMO-protein ligase RanBP2	PTLETANKNHETDGGSAHGDDDDDGPHFEPV	1160	S			NaN	NaN	NaN	NaN	-0.721188	NaN	NaN	NaN	-0.25669	-0.810506	0.509214	0.356166	0.0140327	-0.0844878	NaN	1.84389	0.350109	-1.07186	-0.208596	-0.56719	NaN	2.0725	-1.42539	NaN	NaN	NaN	NaN	NaN	0.999972	182.96	+
P49792	RANBP2	E3 SUMO-protein ligase RanBP2	VGTQSAGKVGEDEDGSDEEVVHNEDIHFEPI	2900	S			-0.315757	0.315653	-0.506979	NaN	NaN	-0.825366	NaN	NaN	NaN	NaN	NaN	NaN	NaN	-1.99314	-0.237485	0.247081	-1.28866	NaN	0.480086	-0.389038	NaN	1.73309	0.770615	0.468262	NaN	1.69949	NaN	-0.157852	1	200.63	+
P49916	LIG3	DNA ligase 3	SGFSAKPNNSGEAPSSPTPKRSLSSSKCDPR	242	S			NaN	0.515537	0.664605	0.240486	NaN	0.507296	-1.25385	NaN	-0.839814	2.24368	1.83747	NaN	0.408449	1.06997	0.493636	0.789298	0.405334	0.242855	-0.287206	-1.68004	-1.48406	-1.15745	-1.0942	-1.04493	-0.250646	-0.0709256	0.0321315	-0.287629	0.997917	314.55	+
P50402	EMD	Emerin	GRDSAYQSITHYRPVSASRSSLDLSYYPTSS	171	S			0.7227	1.02846	0.880079	1.04802	0.543742	NaN	0.361597	1.00023	1.01591	1.98158	1.21577	NaN	-0.0426877	-0.693508	-0.317002	0.180613	-0.40236	-0.324227	-0.431916	-1.32799	-1.91547	-2.12044	NaN	-0.533734	-0.970929	-0.433172	0.0516725	-0.51694	0.916561	184.62	+
P51572	BCAP31	B-cell receptor-associated protein 31	KLEKAENQVLAMRKQSEGLTKEYDRLLEEHA	216	S			NaN	NaN	NaN	NaN	NaN	-1.39205	0.989563	0.232581	0.169906	NaN	NaN	NaN	NaN	NaN	NaN	NaN	NaN	NaN	NaN	NaN	NaN	NaN	NaN	NaN	NaN	NaN	NaN	NaN	0.99993	122.98	+
P51610	HCFC1	Host cell factor 1;HCF N-terminal chain 1;HCF N-terminal chain 2;HCF N-terminal chain 3;HCF N-terminal chain 4;HCF N-terminal chain 5;HCF N-terminal chain 6;HCF C-terminal chain 1;HCF C-terminal chain 2;HCF C-terminal chain 3;HCF C-terminal chain 4;HCF C-terminal chain 5;HCF C-terminal chain 6	TTVVGGVTKTITLVKSPISVPGGSALISNLG	666	S			NaN	NaN	NaN	NaN	NaN	NaN	0.345849	-0.644005	0.626735	1.11985	0.600485	-0.200086	-1.84883	NaN	NaN	NaN	NaN	NaN	NaN	NaN	NaN	NaN	NaN	NaN	NaN	NaN	NaN	NaN	0.999985	154.46	+
P51991	HNRNPA3;HNRPA3;D10S102	Heterogeneous nuclear ribonucleoprotein A3	DGRVVEPKRAVSREDSVKPGAHLTVKKIFVG	116	S			NaN	NaN	NaN	NaN	NaN	NaN	NaN	NaN	NaN	1.16257	-0.583403	1.22301	NaN	0.57725	NaN	-0.792348	-0.249555	-1.33753	NaN	NaN	NaN	NaN	NaN	NaN	NaN	NaN	NaN	NaN	1	101.61	+
P51991	HNRNPA3;HNRPA3	Heterogeneous nuclear ribonucleoprotein A3	YGPMKGGSFGGRSSGSPYGGGYGSGGGSGGY	358	S			-1.09343	-0.444266	0.015928	0.47918	-0.589802	0.0359707	-1.86192	-1.06217	-0.779056	0.946513	0.437154	0.257483	-0.127277	2.12005	1.04937	1.18838	1.27422	0.680402	0.542314	-0.905163	-2.40997	-0.398653	-0.440761	-0.982679	0.870561	0.566585	0.167495	0.463544	0.999958	285.96	+
P52926	HMGA2	High mobility group protein HMGI-C	RGRPRKQQQEPTGEPSPKRPRGRPKGSKNKS	44	S			-0.399561	-0.245487	-0.011856	NaN	-0.386178	0.242484	-1.1563	-0.7519	-0.542848	1.58869	1.61287	1.41295	-0.232521	1.73019	1.29749	0.616364	0.678549	-0.476419	0.0108342	-0.70124	-0.170633	-2.11017	-2.08011	NaN	0.0391308	0.281994	0.0231637	-0.269479	1	236.05	+
P52943	CRIP2	Cysteine-rich protein 2	ERKASGPPKGPSRASSVTTFTGEPNTCPRCS	115	S			NaN	NaN	NaN	NaN	NaN	1.1098	NaN	NaN	NaN	NaN	0.569088	NaN	NaN	1.13154	-0.0557836	0.113475	0.991115	NaN	0.659996	NaN	-2.72185	-0.810501	-0.667591	-0.207921	-0.207656	0.301274	NaN	-0.204986	0.986417	165.36	+
P52948	NUP98	Nuclear pore complex protein Nup98-Nup96;Nuclear pore complex protein Nup98;Nuclear pore complex protein Nup96	FSRLPSKADTSQEICSPRLPISASHSSKTRS	1028	S			NaN	NaN	NaN	NaN	NaN	NaN	-0.435716	-0.448443	-1.28232	1.47661	1.62279	0.881862	NaN	NaN	NaN	NaN	NaN	NaN	-1.27044	-0.285804	NaN	-0.709391	NaN	NaN	-0.591592	NaN	0.896014	0.146425	1	137.62	+
P52948	NUP98;NUP98/HOXC13	Nuclear pore complex protein Nup98-Nup96;Nuclear pore complex protein Nup98;Nuclear pore complex protein Nup96	SNLFSPVNRDSENLASPSEYPENGERFSFLS	623	S			NaN	NaN	NaN	NaN	NaN	NaN	-0.638472	-0.600155	-1.13039	1.10757	0.218835	0.318442	0.197115	0.80096	0.53253	1.43066	1.31078	1.01035	0.318442	-0.419611	-1.82861	-1.03093	0.0811513	-0.83729	-1.0974	0.390862	-1.65971	1.52487	1	283.49	+
P52948	NUP98;NUP98/HOXC13	Nuclear pore complex protein Nup98-Nup96;Nuclear pore complex protein Nup98;Nuclear pore complex protein Nup96	IKKLVLKNLNNSNLFSPVNRDSENLASPSEY	612	S			NaN	NaN	NaN	NaN	NaN	NaN	-0.0465194	1.27912	-0.909601	1.28323	1.0593	1.37715	0.00587706	0.204471	-0.58605	1.21931	0.456639	-0.982136	-1.36793	-1.55049	NaN	NaN	NaN	0.0998104	0.520823	-1.29551	NaN	-0.767503	1	246.64	+
P52948	NUP98	Nuclear pore complex protein Nup98-Nup96;Nuclear pore complex protein Nup98;Nuclear pore complex protein Nup96	PLQMALNGKPAPPPQSQSPEVEQLGRVVELD	932	S			NaN	NaN	NaN	0.653623	NaN	NaN	NaN	NaN	NaN	NaN	NaN	NaN	NaN	NaN	NaN	NaN	NaN	NaN	NaN	NaN	NaN	NaN	NaN	-0.401957	-1.2166	0.964933	NaN	NaN	0.784507	111.57	+
P52948	NUP98	Nuclear pore complex protein Nup98-Nup96;Nuclear pore complex protein Nup98;Nuclear pore complex protein Nup96	QMALNGKPAPPPQSQSPEVEQLGRVVELDSD	934	S			-0.757175	0.0793311	-0.406024	-0.325763	-1.75285	1.84373	-1.13439	-1.16281	-1.53592	1.9283	0.673657	-0.22915	-1.74838	1.30441	1.26555	1.03084	0.557691	0.305268	0.578994	-0.506657	NaN	-0.675297	0.329431	0.305825	-0.0709767	0.527867	-0.16862	-0.25687	0.999529	169.85	+
P52948	NUP98;NUP98/HOXC13	Nuclear pore complex protein Nup98-Nup96;Nuclear pore complex protein Nup98;Nuclear pore complex protein Nup96	FYTNPIAKPIPQTPESAGNKHSNSNSVDDTI	673	S			-0.0111092	-0.985998	NaN	-0.138829	NaN	0.401472	-1.50226	-0.873029	-1.32279	1.35356	0.392872	0.146408	-0.696522	2.3308	0.415527	0.888399	0.753702	0.379732	NaN	NaN	NaN	NaN	NaN	-2.03932	-0.12783	0.279616	0.462464	-0.106877	1	116.71	+
P52948	NUP98	Nuclear pore complex protein Nup98-Nup96;Nuclear pore complex protein Nup98;Nuclear pore complex protein Nup96	WVFKVSHFSKYGLQDSDEEEEEHPSKTSTKK	888	S	10	+	-0.698433	-0.412428	-0.922168	-1.33194	-0.76808	-0.959623	-1.25963	-1.65235	-1.65574	0.505251	0.23805	0.587658	-0.614497	1.10961	1.18207	1.40224	1.11129	0.494109	1.13767	-0.569738	-1.14161	0.087548	0.0495523	-0.0331033	1.24011	1.45747	0.238983	1.17774	1	412.94	+
P53621	COPA	Coatomer subunit alpha;Xenin;Proxenin	ENSTYDLYTIPKDADSQNPDAPEGKRSSGLT	402	S			-0.658783	NaN	0.383199	-0.218093	NaN	NaN	NaN	NaN	NaN	0.378831	1.36012	1.08719	1.08096	0.842696	-1.12614	0.180873	-0.88938	-0.406414	NaN	NaN	-2.01507	NaN	NaN	NaN	NaN	NaN	NaN	NaN	1	155.37	+
P53621	COPA	Coatomer subunit alpha;Xenin;Proxenin	TVRVWDISGLRKKNLSPGAVESDVRGITGVD	173	S			-1.62358	-2.10271	-0.727098	-1.03368	-2.04616	-0.462927	0.963787	0.652527	-0.486595	0.264468	1.68609	1.06603	-0.481808	0.661909	0.832941	-0.0846649	0.474828	0.364045	1.58391	-0.443891	0.828965	-1.21582	-0.544964	-0.0544103	0.0482647	0.963261	0.620473	0.296813	1	175	+
P53999	SUB1;PC4	Activated RNA polymerase II transcriptional coactivator p15	PKSKELVSSSSSGSDSDSEVDKKLKRKKQVA	17	S			NaN	NaN	NaN	NaN	NaN	NaN	NaN	NaN	NaN	NaN	NaN	NaN	NaN	NaN	NaN	NaN	NaN	NaN	-0.559446	NaN	NaN	-0.324498	0.0112856	-1.44358	0.988253	-0.241345	NaN	1.56933	0.956147	169.43	+
P54259	ATN1	Atrophin-1	EAPGPREELRSRGRASPGGVSTSSSDGKAEK	34	S	4	+	-1.21279	0.51828	-0.229121	-0.205063	-0.951738	0.634978	NaN	0.213109	0.259049	1.45521	2.24989	1.2272	0.00433083	0.469812	0.546507	1.56975	0.648092	0.179985	-0.236823	-1.51336	-1.34026	-1.52766	-1.6094	-0.957741	-0.111111	0.614262	-0.286189	-0.409178	1	160.76	+
P54259	ATN1	Atrophin-1	ASTPKVNKQGRSEEISESESEETNAPKKTKT	77	S			NaN	NaN	2.07983	-0.79797	NaN	NaN	NaN	NaN	NaN	NaN	NaN	NaN	NaN	NaN	NaN	NaN	NaN	NaN	NaN	-0.388209	NaN	NaN	-0.196852	-1.17201	0.964224	-0.267656	-0.584283	0.362927	1	303.49	+
P55285	CDH6	Cadherin-6	GPRFKKLADMYGGVDSDKDS___________	786	S			NaN	NaN	NaN	NaN	NaN	NaN	-0.965173	NaN	-1.58234	1.36074	0.141021	0.037144	-0.772911	1.35505	1.23652	1.43496	0.730733	0.0251167	0.527396	-0.219277	-1.54922	-1.32732	-0.260406	-1.31094	0.909657	0.0542884	NaN	0.174948	0.998323	123.42	+
P58004	SESN2	Sestrin-2	PSEQSSPPSRDPLNNSGGFESARDVEALMER	249	S	4	+	0.368264	0.21437	0.877286	0.768925	0.287709	0.637544	0.0722851	0.646198	0.596147	1.5195	1.40044	0.738735	0.414406	0.18894	-0.503731	1.09912	-0.113433	-0.152061	-0.882092	-0.446389	-1.90281	NaN	NaN	NaN	-1.31487	-0.875489	-2.51032	-1.12867	0.999989	189.09	+
P60174	TPI1;HEL-S-49	Triosephosphate isomerase	KFFVGGNWKMNGRKQSLGELIGTLNAAKVPA	58	S			-1.30668	-0.455183	-1.29029	-1.61192	-1.82834	-1.42214	0.742106	0.13047	-0.871522	0.187517	0.279161	-0.00686207	0.331643	0.658958	1.66025	1.51338	1.12983	0.284445	0.250923	-1.21423	NaN	0.718995	0.872915	0.694212	-1.14542	0.667267	1.00604	0.0244786	1	440.08	+
P60468	SEC61B	Protein transport protein Sec61 subunit beta	___MPGPTPSGTNVGSSGRSPSKAVAARAAG	13	S			NaN	NaN	NaN	NaN	NaN	NaN	-0.576889	-0.81528	-0.942577	1.5711	1.52651	0.650975	NaN	1.74454	0.108992	0.575311	-0.0495334	0.516616	0.289031	-1.01899	NaN	NaN	NaN	-1.3338	-1.1073	-1.38552	0.40527	-0.158458	0.969035	155.88	+
P60468	SEC61B	Protein transport protein Sec61 subunit beta	PGPTPSGTNVGSSGRSPSKAVAARAAGSTVR	17	S			NaN	-0.215657	0.139583	0.541416	NaN	-0.135172	NaN	-0.17392	-0.276398	1.048	0.498071	0.444372	0.341607	0.313482	0.335008	0.536155	NaN	0.144434	0.318188	-0.201547	-0.460696	-0.0417279	-0.374729	-0.0308688	NaN	-4.16935	1.18318	0.236579	0.994243	262.63	+
P63261	ACTB;PS1TP5BP1;ACTG1;POTEE;POTEF;POTEKP;ACTA1;ACTC1;ACTA2;ACTG2;ACTBL2;HEL-176	Actin, cytoplasmic 1;Actin, cytoplasmic 1, N-terminally processed;POTE ankyrin domain family member E;POTE ankyrin domain family member F;Putative beta-actin-like protein 3;Putative beta-actin-like protein 3, N-terminally processed;Actin, cytoplasmic 2;Actin, cytoplasmic 2, N-terminally processed;Actin, alpha skeletal muscle;Actin, alpha cardiac muscle 1;Actin, aortic smooth muscle;Actin, gamma-enteric smooth muscle;Beta-actin-like protein 2	ENEMATAASSSSLEKSYELPDGQVITIGNER;EQEMATAASSSSLEKSYELPDGQVITIGNER;EQEMVRAAASSSPERSYELPDGQVITIGNER	239	S			NaN	NaN	NaN	NaN	NaN	NaN	NaN	NaN	NaN	NaN	NaN	NaN	NaN	NaN	NaN	NaN	NaN	NaN	-0.113196	NaN	NaN	NaN	-1.45353	-0.302788	NaN	NaN	0.802019	1.06749	0.99508	101.67	+
P60981	DSTN;HEL32	Destrin	_____________MASGVQVADEVCRIFYDM	3	S			0.0255165	0.0590642	0.168709	0.331571	0.0734482	0.238678	-0.0575954	-0.0409941	-0.118487	-0.402172	-0.10561	-0.319544	-0.365809	0.759779	0.66871	0.833548	0.610725	0.472087	0.516496	0.112666	-4.74622	0.59907	0.483338	0.674388	-0.160618	0.0345042	0.0642691	-0.409521	1	188.96	+	+
P61247	RPS3A	40S ribosomal protein S3a	KFELGKLMELHGEGSSSGKATGDETGAKVER	237	S			NaN	NaN	NaN	NaN	NaN	NaN	NaN	NaN	NaN	NaN	NaN	NaN	NaN	NaN	NaN	NaN	NaN	NaN	NaN	-0.745462	NaN	-0.390953	1.13642	NaN	NaN	NaN	NaN	NaN	0.757306	109.6	+
P61266	STX1B	Syntaxin-1B	__MKDRTQELRSAKDSDDEEEVVHVDRDHFM	14	S			0.625557	NaN	-2.88663	NaN	NaN	NaN	-0.201258	0.535358	-0.494637	0.675415	NaN	0.0378576	NaN	1.16555	0.770819	NaN	NaN	NaN	NaN	NaN	NaN	NaN	NaN	0.161206	-0.435138	0.219963	NaN	-0.174065	1	196.78	+
P61927	RPL37	60S ribosomal protein L37	EGTTPKPKRAAVAASSSS_____________	95	S			0.602167	-1.35338	0.679868	NaN	NaN	NaN	NaN	NaN	1.05376	NaN	NaN	NaN	NaN	NaN	-1.10381	NaN	NaN	NaN	NaN	NaN	NaN	NaN	NaN	0.121401	NaN	NaN	NaN	NaN	0.924315	90.827
P61927	RPL37	60S ribosomal protein L37	GTTPKPKRAAVAASSSS______________	96	S	5	+	NaN	NaN	NaN	NaN	NaN	NaN	NaN	1.09554	NaN	1.50058	1.74532	0.83504	1.14438	0.0405694	NaN	-1.50194	0.619329	-0.78162	0.15143	0.086542	NaN	-0.966436	-0.770663	NaN	-0.91691	-0.671645	-1.0257	-0.58381	0.94989	102.95	+
P61927	RPL37	60S ribosomal protein L37	TTPKPKRAAVAASSSS_______________	97	S			NaN	NaN	NaN	NaN	NaN	NaN	NaN	NaN	NaN	0.494704	0.656224	-1.15093	NaN	NaN	NaN	NaN	NaN	NaN	NaN	NaN	NaN	NaN	NaN	NaN	NaN	NaN	NaN	NaN	0.990011	83.397	+
P62070	RRAS2	Ras-related protein R-Ras2	LVRVIRKFQEQECPPSPEPTRKEKDKKGCHC	186	S			-0.2936	-0.597984	-0.681084	0.292204	-1.03096	-0.144891	-1.28456	-0.961257	-1.3158	0.810059	-0.334151	-0.157642	-0.759642	NaN	1.11065	1.65281	0.713263	0.561516	1.02179	-0.396995	-2.05125	-0.0581409	-0.0778023	-1.16516	1.40887	1.34314	1.09507	1.30156	1	349.02	+	+
P62995	TRA2B	Transformer-2 protein homolog beta	______________MSDSGEQNYGERESRSA	2	S			-0.672832	-0.548661	0.333654	0.00153477	-0.991214	0.810871	-0.870076	0.245415	-0.56953	1.63801	2.03116	1.49894	-0.195273	0.146813	0.215702	0.270395	-0.547938	-0.855431	-0.427069	-0.519802	-1.93767	-1.97258	-0.756955	-0.350635	0.737655	1.05978	1.38496	0.840786	1	231.05	+
P62995	TRA2B	Transformer-2 protein homolog beta	__MSDSGEQNYGERESRSASRSGSAHGSGKS	14	S			-0.804025	0.380124	NaN	0.54596	-0.960579	NaN	NaN	0.313864	-0.844752	1.13959	1.59694	0.828329	0.801887	NaN	0.561762	NaN	-3.02993	0.172828	0.18844	-0.220938	-0.564989	-1.00035	-1.14254	-0.210699	0.178967	0.721111	1.03241	0.316592	1	207.56	+
P63313	TMSB10	Thymosin beta-10	____MADKPDMGEIASFDKAKLKKTETQEKN	12	S			-0.460156	-1.04776	-0.377601	0.30407	-0.889151	-0.371699	-0.0865472	-0.484423	0.774844	1.726	0.904359	0.861718	0.152937	1.23233	-0.696623	2.44123	0.597169	0.286365	0.954918	-0.0103506	-1.52952	-0.361534	-1.95809	-1.15206	0.487896	-0.547243	-1.19895	0.447876	1	161.91	+
P63313	TMSB10	Thymosin beta-10	KNTLPTKETIEQEKRSEIS____________	41	S			-1.02058	-0.706735	-1.26988	-1.17595	-0.93101	NaN	-0.920107	-0.774408	-0.411607	0.561101	-0.162509	0.454862	-0.156677	2.30563	0.910631	1.16604	1.21036	0.443967	0.101391	1.23835	NaN	-1.79527	-0.888512	-0.383969	1.43519	0.63031	-0.118662	0.258055	0.944761	72.209	+
P67809	YBX1	Nuclease-sensitive element-binding protein 1	DGKETKAADPPAENSSAPEAEQGGAE_____	314	S	10	+	-0.0672739	-0.13059	0.192549	0.109999	0.250146	0.326289	-1.7813	-1.68625	-1.89878	0.731204	-0.225235	0.79845	0.221366	1.51805	1.38875	1.26473	1.51998	0.703739	0.664989	0.240002	-0.94203	-1.24065	-1.3374	-1.51209	0.314919	0.107433	0.289326	0.179659	0.977536	248.23	+
P67809	YBX1	Nuclease-sensitive element-binding protein 1	QQNYQNSESGEKNEGSESAPEGQAQQRRPYR	174	S	4	+	0.773405	0.663343	0.733175	0.144028	0.10463	0.666099	-1.28764	-0.474784	-0.779019	1.29629	1.63072	1.83221	1.07076	0.328835	0.440345	0.419822	-0.127182	-0.658857	-0.367501	-0.704676	NaN	-1.81311	-2.43573	-0.812345	-0.292397	-0.29421	NaN	-0.0562239	1	275.31	+
P67809	YBX1	Nuclease-sensitive element-binding protein 1	NYQNSESGEKNEGSESAPEGQAQQRRPYRRR	176	S	5	+	-0.376751	0.139586	0.151766	0.205546	-0.315623	1.07387	-1.53947	-0.241904	-0.153875	1.96618	2.3814	1.98595	-0.0242958	0.529576	0.252405	0.57628	-0.192053	-0.135515	-0.61419	-0.0689208	-0.329931	-1.59265	-1.99148	-0.916106	-0.475432	-0.298225	0.596792	-0.592936	1	296.51	+	+
P67809	YBX1	Nuclease-sensitive element-binding protein 1	RRRGPPRNYQQNYQNSESGEKNEGSESAPEG	165	S			-0.64448	1.36781	1.19074	-0.0383438	-1.38513	0.428641	-1.69434	-0.250048	-1.25679	1.5093	1.20753	1.02598	1.01433	0.972886	0.514925	0.723188	-0.139347	0.367267	-0.413286	-0.403474	-0.668931	-2.17636	-0.776683	-1.31733	-0.463447	-0.0337314	0.625515	0.713617	1	316.65	+	+
P67809	YBX1	Nuclease-sensitive element-binding protein 1	PPYYMRRPYGRRPQYSNPPVQGEVMEGADNQ	209	S			1.47299	-0.0290799	0.479331	1.21813	NaN	0.479529	-0.973942	-0.759871	-1.51522	1.63814	0.123929	NaN	NaN	NaN	0.436514	-0.00496515	-0.710178	NaN	-2.02412	-0.777577	NaN	-0.72015	NaN	-0.615037	-0.107004	1.31864	1.14697	-0.0770296	0.999893	120.45	+
P78314	SH3BP2	SH3 domain-binding protein 2	VLPRPEKPQLPHLQRSPPDGQSFRSFSFEKP	416	S			0.557751	0.0724979	0.80495	-0.0777063	0.740364	0.99504	-1.09123	-0.734943	-1.58117	0.403221	1.25176	0.386763	-0.489023	1.09591	-0.147884	0.733037	0.111048	0.438978	0.0914896	NaN	-2.3868	-0.357822	-0.993008	-0.446697	0.871334	0.998492	-2.30026	1.0539	1	108.7	+
P78346	RPP30	Ribonuclease P protein subunit p30	KTAFGIISTVKKPRPSEGDEDCLPASKKAKC	251	S			-0.0358815	-0.145832	-0.464123	0.020238	-0.655188	0.216743	-0.920826	-0.983487	-0.381264	1.70266	0.870938	0.0940439	-0.0412276	0.0776706	0.771732	1.92609	1.50576	0.975269	1.2465	-0.346265	-0.651002	-1.09682	-0.648365	-2.75867	0.666311	-0.0242346	0.220512	-1.14128	1	224.57	+
P78371	CCT2;HEL-S-100n	T-complex protein 1 subunit beta	DTDKIKIFGSRVRVDSTAKVAEIEHAEKEKM	260	S			NaN	NaN	NaN	NaN	NaN	NaN	NaN	NaN	NaN	NaN	NaN	NaN	NaN	0.943873	0.433857	0.816432	0.640924	0.8163	0.205991	-2.81304	-0.432014	NaN	NaN	-0.869462	-0.147949	-0.226066	0.373876	0.257277	0.993903	108.47	+	+
P78524	ST5	Suppression of tumorigenicity 5 protein	DRHPPAPSPQNPQDPSPDTSPPTCPFKTASF	84	S			NaN	NaN	-0.503911	0.21963	NaN	-0.0348913	-0.155598	-1.09587	-0.458747	1.73081	0.627106	-0.384024	0.0540313	1.79466	0.838752	1.34993	0.00400573	-0.838526	-0.123391	-1.70932	-2.555	0.0446102	-0.668194	0.616873	0.946615	0.285668	NaN	0.0147754	0.999857	135.88	+
P78524	ST5	Suppression of tumorigenicity 5 protein	EREGSGSTKPGTPGNSPSSQRLPSKSSLDPA	368	S			-0.708151	0.662641	1.39884	-0.982395	-0.370931	NaN	NaN	NaN	NaN	NaN	NaN	NaN	NaN	NaN	NaN	NaN	NaN	NaN	NaN	NaN	NaN	NaN	NaN	NaN	NaN	NaN	NaN	NaN	0.999491	154.72	+
P78524	ST5	Suppression of tumorigenicity 5 protein	SRRARRIPKLVQRINSIYNAKRGKKRLKKLS	622	S			-1.12734	0.221418	NaN	-0.574897	NaN	NaN	0.771125	0.162757	0.123838	1.53163	1.44134	1.0226	-0.15165	1.08105	-0.727166	0.873503	0.248631	-0.439554	NaN	NaN	-2.23116	-0.889618	-0.048185	-0.54593	NaN	0.77876	-1.9165	0.39534	1	168.9	+
P80723	BASP1	Brain acid soluble protein 1	ASAEEPKPVEAPAANSDQTVTVKE_______	219	S			NaN	NaN	NaN	NaN	NaN	NaN	NaN	NaN	-0.385719	0.408806	NaN	NaN	-1.70793	NaN	NaN	NaN	NaN	NaN	NaN	NaN	NaN	NaN	NaN	-0.162942	1.63954	0.228133	NaN	-0.0198851	0.880471	81.986	+
P80723	BASP1	Brain acid soluble protein 1	KKTEAPAAPAAQETKSDGAPASDSKPGSSEA	164	S			0.555437	0.5198	0.0840251	0.432138	0.159155	0.282667	-0.967711	-0.027499	NaN	1.27252	NaN	0.843037	0.537727	NaN	0.576057	0.488126	0.321949	-0.157416	NaN	-0.482518	-3.89658	-0.587668	-0.651663	-0.416226	0.412742	NaN	0.56455	0.137344	1	205.63	+
P84157	MXRA7	Matrix-remodeling-associated protein 7	RQEEEQDLDGEKGPSSEGPEEEDGEGFSFKY	128	S			-2.18761	-1.2061	0.431932	0.101395	-1.24946	0.164609	0.905215	-0.518977	-1.53421	1.77382	1.09294	1.50424	0.41438	1.13377	0.2344	1.45398	0.469425	0.706531	0.186489	-0.694058	NaN	-1.13924	-0.600014	-0.809734	-0.587046	-0.535686	0.271541	0.217449	0.999806	252.1	+
P84157	MXRA7	Matrix-remodeling-associated protein 7	EGPEEEDGEGFSFKYSPGKLRGNQYKKMMTK	144	S			-0.0976431	0.182502	0.10487	NaN	-0.169668	0.881773	NaN	NaN	NaN	NaN	NaN	NaN	0.330558	-0.402336	-0.501416	NaN	0.236365	NaN	-0.425544	-3.06117	NaN	0.666804	NaN	0.144045	-0.998524	0.630329	1.04337	1.43569	0.999904	217.37	+
P85037	FOXK1;KIAA0415	Forkhead box protein K1	AEFAAKAASEQQADTSGGDSPKDESKPPFSY	295	S			NaN	NaN	NaN	NaN	NaN	NaN	NaN	NaN	NaN	0.117352	0.437521	0.871664	-1.42654	NaN	NaN	NaN	NaN	NaN	NaN	NaN	NaN	NaN	NaN	NaN	NaN	NaN	NaN	NaN	0.993239	214.65	+
P85037	FOXK1;KIAA0415	Forkhead box protein K1	AKAASEQQADTSGGDSPKDESKPPFSYAQLI	299	S			-0.629745	NaN	-0.734437	-0.763464	-0.547498	-1.44682	-0.616384	1.08462	NaN	1.23359	1.50923	0.0571095	0.853793	NaN	NaN	NaN	NaN	NaN	NaN	NaN	NaN	NaN	NaN	NaN	NaN	NaN	NaN	NaN	0.998732	203.52	+
P85037	FOXK1;KIAA0415	Forkhead box protein K1	RSGGLQTPECLSREGSPIPHDPEFGSKLASV	445	S			-0.819435	-1.69495	-0.732622	-0.8084	-1.99338	0.356074	-0.0591395	0.711065	-0.361056	1.38679	1.61939	0.424838	0.0368808	1.18644	0.286607	1.38282	0.313129	0.190738	0.792655	-1.26146	NaN	-0.899134	0.0769988	-1.00664	-1.39963	1.16813	0.927377	0.175915	1	227.92	+
P85037	FOXK1	Forkhead box protein K1	AAPALVAAAAASVRQSPGPALARLEGREFEF	101	S	9	+	-0.790617	-0.505122	-0.350518	-0.940154	-1.39412	-0.878596	-1.0801	-0.436288	-1.33864	NaN	NaN	NaN	NaN	NaN	0.869445	0.164997	-0.181236	0.264103	0.365637	0.0923038	-0.65459	NaN	0.980416	1.41577	NaN	1.8186	2.06212	0.516599	1	81.099	+
P85037	FOXK1;KIAA0415	Forkhead box protein K1	LMSPRSGGLQTPECLSREGSPIPHDPEFGSK	441	S			-0.0717183	-0.0693498	0.309625	0.248704	-0.584532	0.141975	-0.309789	-0.539496	0.489887	1.17421	0.985274	0.988751	NaN	-0.537211	-2.8886	NaN	-1.02365	NaN	NaN	NaN	NaN	NaN	0.387608	NaN	NaN	1.29831	NaN	NaN	1	164.28	+
P98198	ATP8B2	Phospholipid-transporting ATPase ID	TRSSSSWIESLRRKKSDSASSPSGGADKPLK	1193	S			-0.263963	0.409615	-1.12692	0.624128	-1.48754	NaN	0.705823	1.64578	-0.278307	NaN	NaN	0.774492	-1.0031	NaN	NaN	NaN	NaN	NaN	NaN	NaN	NaN	NaN	NaN	NaN	NaN	NaN	NaN	NaN	0.996659	149.82	+
Q00653	NFKB2	Nuclear factor NF-kappa-B p100 subunit;Nuclear factor NF-kappa-B p52 subunit	LPLKPVISQPIHDSKSPGASNLKISRMDKTA	222	S			NaN	NaN	NaN	NaN	NaN	NaN	-0.00440143	-0.13234	0.742563	NaN	0.806841	1.60626	-0.419737	1.76116	0.0541437	0.766674	-0.457776	-1.02606	-0.916994	-1.27185	NaN	-1.5213	-1.49021	NaN	0.447675	0.128803	0.926549	NaN	1	118.21	+	+
Q01105	SET	Protein SET	_________MAPKRQSPLPPQKKKPRPPPAL	7	S			0.316761	0.101758	-0.464501	0.173661	-1.04519	0.380378	-0.450804	0.252355	-0.444486	1.53274	2.03546	0.648275	-0.78573	1.34768	0.693239	1.08016	-0.37174	-0.343166	-0.360872	-1.24134	-2.64977	-0.847931	-1.19141	1.01313	-0.10802	0.493436	0.998866	-0.762932	1	113.22	+
Q01167	FOXK2	Forkhead box protein K2	HSSGAQTPESLSREGSPAPLEPEPGAAQPKL	398	S			-0.608614	-0.924954	-0.211993	-0.391205	-1.2554	-0.37228	-1.14006	-1.16151	-0.436576	1.81051	0.493882	-0.254511	-0.847561	1.38805	0.593966	1.47583	0.712208	0.30249	0.140898	-0.966132	-1.9932	-0.650645	-0.679819	0.449113	0.689227	1.26274	0.926414	1.64914	1	153.56	+
Q01167	FOXK2	Forkhead box protein K2	FRTPLGPLSSRSAPASPNHAGVLSAHSSGAQ	373	S			NaN	NaN	NaN	NaN	NaN	2.26347	-1.39695	-0.87788	-0.651707	1.15282	0.101098	-0.209843	0.518548	1.64212	0.651943	0.155429	0.0689682	-0.437158	-0.242542	-1.12212	NaN	-1.0448	-0.571388	NaN	NaN	NaN	NaN	NaN	0.999978	144.18	+	+
Q01804	OTUD4	OTU domain-containing protein 4	PSTLENITDDKYATVSSPSKSKKLECPSPAE	545	S			NaN	NaN	NaN	NaN	NaN	NaN	NaN	NaN	NaN	NaN	NaN	NaN	NaN	NaN	NaN	NaN	NaN	NaN	NaN	NaN	NaN	NaN	NaN	-1.21612	1.17882	0.27434	NaN	-0.237037	0.814582	115.57	+
Q01813	PFKP;PFK-P	ATP-dependent 6-phosphofructokinase, platelet type	MDERRFQDAVRLRGRSFAGNLNTYKRLAIKL	386	S			NaN	0.439801	-0.153106	NaN	-1.21746	NaN	NaN	NaN	NaN	NaN	NaN	NaN	NaN	0.185477	0.842121	1.65263	-0.390822	0.319395	-0.424605	-1.36183	-1.26025	-1.65099	1.04991	0.535107	1.35167	0.0829411	NaN	NaN	1	193.73	+
Q01970	PLCB3	1-phosphatidylinositol 4,5-bisphosphate phosphodiesterase beta-3	EKKELQKILDRKRHNSISEAKMRDKHKKEAE	1105	S			0.720691	0.289765	0.204063	0.0259627	-0.998803	0.487761	NaN	NaN	NaN	1.21234	0.697451	0.161425	0.274134	NaN	NaN	NaN	NaN	NaN	-2.61772	NaN	NaN	NaN	NaN	NaN	NaN	NaN	-0.457069	NaN	0.99991	157.54	+	+
Q01970	PLCB3	1-phosphatidylinositol 4,5-bisphosphate phosphodiesterase beta-3	GEEVGLEKPSLEPQKSLGDEGLNRGPYVLGP	537	S			0.269995	-0.163065	-0.568608	-0.724076	-1.2902	-0.226062	0.584683	0.962035	0.105258	2.11077	1.10126	0.536473	-1.57593	1.40964	0.625254	0.598248	0.373717	0.895009	0.0505674	-1.0682	-2.08666	-1.21209	-0.777526	-1.51317	0.249062	0.866324	-0.0489946	0.516274	1	195.58	+
Q01995	TAGLN	Transgelin	WFMKKAQEHKREFTESQLQEGKHVIGLQMGS	166	S			0.282552	0.0945947	0.301173	0.814564	-0.975147	0.915527	-1.29365	-0.0174033	0.297016	NaN	0.379881	1.31768	-0.344878	1.90631	0.762801	1.76455	0.461279	0.752715	0.379538	-1.39436	NaN	-0.146814	-1.12701	-1.87537	-0.930758	-1.5544	-0.488083	-0.282296	0.999998	220.45	+
Q01995	TAGLN	Transgelin	GKHVIGLQMGSNRGASQAGMTGYGRPRQIIS	186	S	4	+	0.496825	-0.343906	-0.390831	0.94953	-0.19531	0.323011	-0.527654	-0.344447	-0.42545	1.68847	1.54866	1.52456	1.13159	0.205092	-0.932806	0.365084	0.401607	0.000527687	-0.37039	0.0376603	-0.968497	-2.1711	-2.00222	NaN	NaN	NaN	NaN	NaN	1	141.45	+
Q01995	TAGLN	Transgelin	SQLQEGKHVIGLQMGSNRGASQAGMTGYGRP	181	S			NaN	NaN	NaN	NaN	NaN	NaN	0.282943	-0.891429	-1.0142	-0.185627	0.0515741	1.25487	-1.11577	NaN	NaN	NaN	NaN	NaN	NaN	NaN	NaN	NaN	NaN	-1.21393	1.43378	1.41118	-0.606307	0.592911	1	85.924	+	+
Q02040	AKAP17A	A-kinase anchor protein 17A	CKEVQSSCRVVPEDGSPEKRCPGGVLSCIPD	537	S			NaN	NaN	NaN	NaN	NaN	NaN	-0.67058	-0.0361041	-0.761246	1.91858	1.81354	1.47383	-0.453862	0.133891	-0.0596474	-0.386721	0.107535	-0.437845	0.196374	-0.0374933	-1.49544	-1.95627	-1.12265	-0.229815	-0.461215	0.329905	1.40643	0.728798	1	92.939	+
Q02410	APBA1	Amyloid beta A4 precursor protein-binding family A member 1	GQEEEERGECLARSASTESGFHNHTDTAEGD	80	S			NaN	-0.897966	NaN	-0.179701	1.07767	NaN	NaN	NaN	NaN	NaN	NaN	NaN	NaN	NaN	NaN	NaN	NaN	NaN	NaN	NaN	NaN	NaN	NaN	NaN	NaN	NaN	NaN	NaN	0.998751	203.52	+
Q02410	APBA1	Amyloid beta A4 precursor protein-binding family A member 1	NIVVLMARRRMPRSNSQENVEASHPSQDGKR	568	S			0.517023	NaN	0.363337	0.0241238	-0.500824	0.843485	-0.823724	0.15981	0.0482972	1.54158	1.35329	1.25464	0.408932	0.819198	-0.458556	0.306228	0.862357	-0.131146	-0.261713	-0.46952	NaN	-2.04055	-2.13737	NaN	0.405163	NaN	-0.070112	-2.01395	0.999981	156.05	+
Q02543	RPL18A	60S ribosomal protein L18a	QCYRDMGARHRARAHSIQIMKVEEIAASKCR	123	S			NaN	NaN	NaN	NaN	NaN	NaN	NaN	NaN	NaN	NaN	NaN	NaN	NaN	NaN	NaN	NaN	NaN	NaN	NaN	-1.78266	NaN	NaN	-0.253899	0.26032	0.678919	1.10854	NaN	-0.0112214	1	98.754	+
Q02952	AKAP12	A-kinase anchor protein 12	LTSELQTQAHVIKADSQDAGQETEKEGEEPQ	1587	S	4	+	0.350057	0.566804	0.713214	0.193687	-0.306674	0.128181	0.639821	0.851601	0.416283	1.14342	1.38087	0.790594	0.492792	-0.659833	-1.5403	-1.15656	-2.17444	-1.60839	NaN	NaN	NaN	NaN	NaN	NaN	NaN	NaN	-0.221116	NaN	1	290.26	+
Q02952	AKAP12;DKFZp686M0430	A-kinase anchor protein 12	PEKVDTEEDGKAEVASEKLTASEQAHPQEPA	347	S			NaN	NaN	NaN	NaN	NaN	NaN	NaN	NaN	NaN	-0.107275	0.976271	0.0395962	-1.33063	1.65411	NaN	0.871102	-1.13753	-0.808369	0.911198	0.0723221	NaN	0.246505	-1.38731	NaN	NaN	NaN	NaN	NaN	1	131.31	+
Q02952	AKAP12	A-kinase anchor protein 12	DEGEGAAGAGDHKDPSLGAGEAASKESEPKQ	219	S			0.860496	-0.208957	0.0229676	0.462523	-0.578994	-0.20234	NaN	-1.40907	-2.57745	1.03031	0.30621	-0.37986	0.749191	1.60474	-0.445986	1.1511	0.0682205	0.293236	0.535298	-1.49159	-1.18123	NaN	-1.22044	-0.0377419	1.75322	-0.068501	0.530169	0.434466	1	173.23	+
Q02952	AKAP12;DKFZp686M0430	A-kinase anchor protein 12	KQSTEKPEETLKREQSHAEISPPAESGQAVE	248	S			1.04423	0.610816	0.87544	1.41569	0.400492	0.748398	-1.31932	-0.702179	-1.04795	0.765378	0.841806	0.386301	-0.169518	0.538752	-0.00548143	0.285955	0.0533913	-0.70942	-0.398058	-1.77263	-3.28824	0.263172	-0.280419	NaN	-0.128068	0.618532	0.147628	0.825304	1	194.29	+
Q02952	AKAP12;DKFZp686M0430	A-kinase anchor protein 12	ETCVSGEDPTQGADLSPDEKVLSKPPEGVVS	483	S			NaN	NaN	NaN	NaN	NaN	NaN	NaN	NaN	NaN	NaN	NaN	NaN	NaN	0.445278	0.733264	0.29661	-1.47515	NaN	NaN	NaN	NaN	NaN	NaN	NaN	NaN	NaN	NaN	NaN	0.999988	149.71	+
Q02952	AKAP12;DKFZp686M0430	A-kinase anchor protein 12	SGKKQKGKRGGGDEESGEHTQVPADSPDSQE	544	S			-0.203026	NaN	0.0842615	-0.113869	0.524928	-0.222499	-1.01494	-0.825106	-1.43844	1.05043	0.73579	0.718752	0.981458	1.06678	1.30224	1.40234	0.319195	0.30996	0.254795	-1.08325	-2.5236	NaN	-0.830945	-1.6101	0.854025	-0.331799	0.931043	-0.338419	0.999979	161.35	+
Q02952	AKAP12;DKFZp686M0430	A-kinase anchor protein 12	EESGEHTQVPADSPDSQEEQKGESSASSPEE	557	S			0.990451	0.17278	0.504817	-0.120558	-0.192995	1.25882	NaN	NaN	NaN	NaN	NaN	NaN	NaN	NaN	0.530806	1.4536	0.498747	0.094767	0.13757	-1.14566	-1.83257	NaN	-1.45299	-1.64853	NaN	0.943327	NaN	-0.192375	0.999951	159.89	+
Q02952	AKAP12;DKFZp686M0430	A-kinase anchor protein 12	LAEVQQDGEAEEGATSDGEKKREGVTPWASF	598	S			-0.361067	-0.398455	0.303334	1.085	0.0450997	0.741111	-1.30418	-0.685379	-0.628999	1.74977	-0.762073	-0.168574	-1.94183	1.37158	-0.258427	0.71745	1.07355	-0.327394	0.754693	-0.784962	-2.69283	0.415781	-0.534831	-0.11327	0.59208	1.06802	0.195071	0.849728	0.958796	384.31	+
Q02952	AKAP12;DKFZp686M0430	A-kinase anchor protein 12	ALICVGSSKKRARRGSSSDEEGGPKAMGGDH	696	S	5	+	0.621474	0.152584	-0.3381	0.0737208	-0.895972	-0.10679	0.874138	-0.440318	-0.096708	1.76726	2.70345	1.36384	-0.00797255	-0.634723	0.0583271	-0.353448	0.0324371	0.183725	0.277985	-0.250771	-0.257488	-1.61046	-2.3928	-0.283685	-0.616582	-0.86796	1.04485	NaN	1	208.66	+	+
Q02952	AKAP12;DKFZp686M0430	A-kinase anchor protein 12	LICVGSSKKRARRGSSSDEEGGPKAMGGDHQ	697	S			NaN	NaN	NaN	NaN	NaN	NaN	NaN	NaN	NaN	1.27249	NaN	1.22966	NaN	-1.46427	-0.41327	-0.927253	NaN	-0.181519	0.763546	NaN	-0.279393	NaN	NaN	NaN	NaN	NaN	NaN	NaN	1	161.24	+
Q02952	AKAP12;DKFZp686M0430	A-kinase anchor protein 12	STESTASEMQEEMKGSVEEPKPEEPKRKVDT	660	S			NaN	NaN	NaN	NaN	NaN	NaN	NaN	NaN	NaN	NaN	NaN	NaN	NaN	1.86754	0.135251	0.921592	-0.195345	-0.311202	0.503415	-0.547335	-1.4505	-0.923416	NaN	NaN	NaN	NaN	NaN	NaN	1	93.011	+
Q02952	AKAP12;DKFZp686M0430	A-kinase anchor protein 12	PRKKSKSKLEEKSEDSIAGSGVEHSTPDTEP	783	S			NaN	NaN	NaN	NaN	NaN	NaN	-0.857063	-0.504197	-2.49564	-0.618605	-0.413521	-0.122163	NaN	NaN	0.884218	0.979275	1.04963	0.0991624	-0.0176301	-1.19365	NaN	0.332308	NaN	0.787588	NaN	NaN	0.941389	1.1489	0.999986	130.65	+
Q02952	AKAP12;DKFZp686M0430	A-kinase anchor protein 12	AHPQEPAESAHEPRLSAEYEKVELPSEEQVS	371	S			0.239555	0.768644	1.43468	0.763824	0.557303	0.707233	-1.15273	0.0978195	-0.802414	0.139189	-0.896549	-1.1622	0.201248	1.47701	NaN	-0.385128	-0.246135	-0.453348	-1.19529	-2.08092	-2.25025	0.220617	0.669631	0.843887	0.112128	1.00941	-0.0459525	1.42874	1	210.52	+
Q02952	AKAP12;DKFZp686M0430	A-kinase anchor protein 12	EEDGKAEVASEKLTASEQAHPQEPAESAHEP	353	S			NaN	NaN	NaN	NaN	NaN	NaN	NaN	NaN	NaN	NaN	NaN	NaN	NaN	1.37696	-0.279142	-0.191147	-0.288409	-0.511819	0.288209	-0.436356	NaN	NaN	NaN	-1.60188	1.49339	1.28409	-1.36788	0.233985	0.999734	94.138	+
Q02952	AKAP12;DKFZp686M0430	A-kinase anchor protein 12	SFKKMVTPKKRVRRPSESDKEDELDKVKSAT	627	S			0.647351	-0.615478	-0.719978	1.34506	-0.301209	-0.495744	-1.20098	0.576273	1.03411	1.4712	1.97968	1.28753	-0.749019	1.01738	-0.310046	-0.54064	0.6003	-0.0351021	-1.27697	NaN	NaN	-1.47999	-1.76845	-0.809198	-0.602778	-0.0592761	0.247256	0.758719	1	194.05	+	+
Q02952	AKAP12	A-kinase anchor protein 12	EGEEKQEKEPSKSAESPTSPVTSETGSTFKK	283	S			-1.15741	-1.13064	-0.766872	NaN	NaN	-1.766	NaN	NaN	NaN	NaN	-0.701813	0.0409035	-1.60685	1.2351	0.715852	1.49488	0.8381	0.0182216	0.87004	-0.0086127	NaN	-0.0193312	-0.378054	NaN	NaN	1.35856	0.0274798	0.936447	0.999991	215.21	+
Q02952	AKAP12	A-kinase anchor protein 12	EKQEKEPSKSAESPTSPVTSETGSTFKKFFT	286	S	4	+	0.384578	NaN	1.07906	0.778079	0.0418638	0.900741	0.854976	0.677229	0.906152	2.25764	1.17525	0.568971	0.106044	0.0726618	-0.0092916	0.292624	0.403116	-0.282007	-0.958087	-1.46464	-2.48592	-1.43289	-0.496638	-0.199563	-0.693613	-0.805383	-0.880329	-0.790625	0.999986	239.33	+
Q02952	AKAP12	A-kinase anchor protein 12	KDDALELQSHAKSPPSPVEREMVVQVEREKT	1331	S			0.194289	1.14802	0.27594	0.187762	-1.47383	0.323149	-1.28234	-0.459929	-0.369209	2.10465	2.29519	NaN	-1.18728	1.2239	0.0634517	NaN	0.319619	0.036564	-0.183634	-0.644814	NaN	-0.92995	-1.46508	-0.198144	0.293739	0.545233	NaN	-0.817289	1	106.88	+
Q02952	AKAP12;DKFZp686M0430	A-kinase anchor protein 12	HEPRLSAEYEKVELPSEEQVSGSQGPSEEKP	381	S			-1.37222	-0.607904	-1.06269	-1.24496	-1.58347	0.609314	-0.946313	-1.08887	-0.63774	1.49454	0.00238713	-0.315779	-1.11132	1.13865	1.18047	0.966495	0.650571	0.863554	1.24894	0.304283	-1.7878	-0.172892	-0.411299	1.01623	0.563219	1.10435	0.563754	0.636516	1	291.39	+
Q02952	AKAP12;DKFZp686M0430	A-kinase anchor protein 12	EYEKVELPSEEQVSGSQGPSEEKPAPLATEV	388	S			0.233374	0.753193	NaN	0.994348	-0.339174	NaN	-1.16195	-0.253854	0.0910717	1.82174	1.61127	0.933485	0.877883	0.202742	-1.12784	0.624198	0.239992	0.33063	-0.607532	-0.937276	-2.38082	-0.321449	-0.371248	-1.7435	NaN	NaN	0.474256	0.0564547	0.997933	245.1	+
Q02952	AKAP12;DKFZp686M0430	A-kinase anchor protein 12	EVEMLSSQERMKVQGSPLKKLFTSTGLKKLS	514	S			NaN	NaN	NaN	NaN	NaN	NaN	NaN	NaN	NaN	-0.988683	-0.0222622	1.01095	NaN	NaN	NaN	NaN	NaN	NaN	NaN	NaN	NaN	NaN	NaN	NaN	NaN	NaN	NaN	NaN	1	112.3	+
Q03111	MLLT1	Protein ENL	PQKPPPPNSKVSGRRSPESCSKPEKILKKGT	475	S	4	+	0.956495	NaN	NaN	0.787576	0.544892	0.91577	1.07215	0.831138	NaN	1.30894	1.4557	1.04453	1.15439	-0.303837	-0.545322	-0.393081	-0.302923	-0.242404	-0.320765	NaN	-0.974671	-1.7874	-1.58313	-1.41373	-0.586495	-0.551041	NaN	-1.06677	1	180.11	+
Q03111	MLLT1	Protein ENL	QKKSSSKGSRSAPGTSPRTSSSSSFSDKKPA	315	S			NaN	NaN	NaN	NaN	NaN	NaN	NaN	NaN	NaN	0.878298	1.32049	0.931323	0.642983	-0.0504437	-0.864523	-0.700876	-1.64258	-0.514667	NaN	NaN	NaN	NaN	NaN	NaN	NaN	NaN	NaN	NaN	0.921794	107.21	+
Q03135	CAV1	Caveolin-1;Caveolin	GNIYKPNNKAMADELSEKQVYDAHTKEIDLV	37	S	11	+	-1.26536	-1.1804	-1.30186	-1.07523	-1.46962	NaN	-1.11674	-0.530994	-0.657674	1.24352	1.95955	1.12252	-0.101532	1.06435	-0.350624	0.73159	-0.0750321	-0.0892917	-0.393658	-0.484611	NaN	-0.540869	-0.193849	0.357231	1.36684	1.68116	0.346827	0.953761	1	159.94	+
Q03164	KMT2A	Histone-lysine N-methyltransferase 2A;MLL cleavage product N320;MLL cleavage product C180	PGGSPSSPSSGQRSASPSVPGPTKPKPKTKR	3527	S			NaN	NaN	-0.312032	NaN	NaN	NaN	-0.158097	0.181723	0.1467	0.666322	1.21863	0.57037	-0.69373	0.323138	0.947008	NaN	-0.642529	-0.142118	-0.468786	-1.15547	NaN	-1.88987	-0.912338	NaN	NaN	2.73262	0.0610908	-0.472645	0.999668	109.16	+
Q03188	CENPC	Centromere protein C	DDKVMLKKIEIDNKVSDEEDKTSEGQERKPS	225	S			-0.375715	-1.58074	-1.13012	-0.837168	-0.810204	NaN	NaN	NaN	NaN	0.131042	0.535982	-0.0510337	-1.87306	1.78141	0.459697	0.458936	0.687146	-0.539581	NaN	NaN	NaN	NaN	NaN	0.0674059	1.6632	0.876673	-0.390914	0.927036	1	180.76	+
Q03188	CENPC	Centromere protein C	LMSGKNDVDDEEVHGSSDDSKQSKVIPKNRI	709	S			NaN	NaN	NaN	NaN	NaN	NaN	NaN	NaN	NaN	NaN	NaN	NaN	NaN	0.689291	-0.700656	0.394608	0.992609	-1.37585	NaN	NaN	NaN	NaN	NaN	NaN	NaN	NaN	NaN	NaN	0.799497	88.951	+
Q03252	LMNB2	Lamin-B2	ATPLPGRAGGPATPLSPTRLSRLQEKEELRE	37	S			NaN	NaN	NaN	NaN	NaN	NaN	-0.0541217	0.447849	NaN	NaN	1.24661	1.14305	-0.140882	NaN	0.730034	0.831717	-0.730786	-0.339148	-1.3119	-1.82242	NaN	NaN	NaN	NaN	NaN	NaN	NaN	NaN	0.995748	179.79	+
Q03252	LMNB2	Lamin-B2	LSPSPSSRVTVSRATSSSSGSLSATGRLGRS	419	S	4	+	-0.731721	-1.14512	-0.297471	-1.04285	-0.635479	NaN	NaN	0.866676	0.564587	1.68606	1.93771	1.14969	NaN	0.0723521	-0.572913	-0.381966	-0.622701	-0.846848	NaN	NaN	NaN	NaN	NaN	NaN	NaN	NaN	NaN	NaN	0.997936	148.48	+
Q03252	LMNB2	Lamin-B2	SPSPSSRVTVSRATSSSSGSLSATGRLGRSK	420	S			-0.679284	-3.08515	-0.22041	-2.70884	-0.277597	0.228045	-0.391098	0.0663887	-0.304008	1.0017	1.59091	0.95728	-0.0653274	0.908709	0.681808	NaN	0.352449	0.0922917	0.633673	0.0631704	NaN	-0.128537	-0.108349	-0.340794	0.628288	0.395941	0.464305	0.244443	0.968941	149.32	+
Q03252	LMNB2	Lamin-B2	SPSSRVTVSRATSSSSGSLSATGRLGRSKRK	422	S			-0.274705	-0.839757	-0.135095	-0.212673	-0.817834	1.80539	-0.523817	-2.02767	-0.138239	1.60085	1.38013	1.44351	NaN	NaN	NaN	NaN	NaN	NaN	-0.260713	-0.347841	0.362579	-0.322455	-0.89712	NaN	NaN	NaN	0.205459	NaN	0.95311	136.92	+
Q03252	LMNB2	Lamin-B2	SSRVTVSRATSSSSGSLSATGRLGRSKRKRL	424	S			-0.301774	-0.277911	-0.106261	-0.970602	-1.59874	-0.274289	-0.468663	0.473704	-1.34901	1.70142	1.84636	1.66022	0.117111	1.32447	-0.417634	0.614769	-0.652034	-0.980919	NaN	NaN	-1.83651	NaN	NaN	0.0311012	0.654386	0.483864	0.414327	-0.0873784	0.9924	173.54	+
Q04656	ATP7A	Copper-transporting ATPase 1	LYRVSITSEVESTSNSPSSSSLQKIPLNVVS	357	S			NaN	-0.380452	-1.03695	NaN	-1.58757	0.977	0.201811	-0.804083	0.3281	1.54243	0.778056	0.00332613	-0.796914	0.184511	0.0300726	0.552285	1.17925	0.00473498	0.491537	-2.45839	-1.71788	0.527514	-0.524149	1.59983	-0.377867	1.29153	0.00779557	-0.0155502	0.988586	187.95	+
Q05209	PTPN12	Tyrosine-protein phosphatase non-receptor type 12	TTHSGAEKDVDVSEDSPPPLPERTPESFVLA	673	S			-1.62392	0.91637	0.72432	-2.45442	-1.48501	-0.777924	0.151812	0.533501	0.660008	1.39508	1.26133	0.801378	-0.984778	0.618833	0.356843	0.105738	1.60951	-0.743722	0.187838	-0.431653	NaN	-0.667502	-0.916611	0.169442	-0.767203	1.21248	0.0901107	0.0581549	1	194.19	+
Q05209	PTPN12	Tyrosine-protein phosphatase non-receptor type 12;Protein-tyrosine-phosphatase	NTENMVSSIEPEKQDSPPPKPPRTRSCLVEG	332	S			0.737802	-0.363489	0.0751203	0.279671	-1.1268	0.66869	-0.670168	NaN	NaN	1.87789	NaN	1.29338	-0.374715	1.42159	0.38977	0.440125	0.0962084	0.261351	-0.786501	NaN	NaN	-1.51014	-1.98985	-0.2216	NaN	0.646962	0.501544	-1.64683	1	93.561	+
Q05519	SRSF11;DKFZp686D02116;DKFZp686P22142;DKFZp686M13204	Serine/arginine-rich splicing factor 11	KQVTRDYDEEEQGYDSEKEKKEEKKPIETGS	434	S			NaN	NaN	NaN	NaN	NaN	-0.344567	NaN	NaN	NaN	NaN	NaN	NaN	-0.381835	NaN	NaN	1.23141	1.85912	0.727697	NaN	0.550945	NaN	-0.509344	-0.422463	-1.96885	-1.04964	-0.458193	0.310198	0.455524	1	315.13	+
Q05519	SRSF11;DKFZp686D02116;DKFZp686P22142;DKFZp686M13204	Serine/arginine-rich splicing factor 11	SEKEKKEEKKPIETGSPKTKECSVEKGTGDS	449	S			-0.194925	0.485282	0.0111262	-0.63238	-1.31338	-0.65823	-0.669711	1.39058	1.28983	0.878044	1.80657	1.45861	0.18249	0.795317	0.476456	0.57374	-0.932222	0.225716	-0.00432036	-0.78445	-0.955948	-0.935944	-2.55653	0.325456	-0.197156	0.898106	NaN	-0.962122	0.99934	157.03	+
Q05BV5	OGFR	Opioid growth factor receptor	EDTEGRTGPKEGTPGSPSETPGPSPAGPAGD	500	S			0.406461	-0.436536	0.546973	0.866143	0.169194	1.28633	-0.640663	-0.765619	-0.729057	1.31349	-0.377954	-0.652379	0.593831	1.97668	1.16107	1.20358	0.361666	0.246789	0.16559	-2.36233	-2.27765	-0.970388	-0.768901	-0.584174	-0.260851	0.235107	0.0960501	0.197546	0.959657	172.14	+
Q05BV5	OGFR	Opioid growth factor receptor	LPHPLEGSRKVEEEGSPGDPDHEASTQGRTC	298	S	5	+	0.174768	-0.465972	NaN	0.585769	-0.600226	-0.761847	-0.471136	0.0374705	-0.641721	1.79982	2.11869	1.43614	0.213505	0.998472	0.781614	0.828511	-0.411191	NaN	-0.071312	-0.42943	-2.25172	-1.37057	-1.40587	-0.543527	0.0928344	0.0183103	NaN	0.3386	1	172.32	+
Q05BV5	OGFR	Opioid growth factor receptor	PGPRPAGPAGDEPAESPSETPGPSPAGPTRD	620	S			NaN	NaN	NaN	NaN	NaN	NaN	-0.735773	NaN	-1.01263	NaN	0.104988	1.55376	0.089654	NaN	NaN	NaN	NaN	NaN	NaN	NaN	NaN	NaN	NaN	NaN	NaN	NaN	NaN	NaN	0.987468	70.028	+
Q05BV5	OGFR	Opioid growth factor receptor	GDEAGGHGEDRPEPLSPKESKKRKLELSRRE	361	S			0.349177	-0.140845	-0.644372	0.39193	-0.395033	0.452614	-1.11733	-0.782461	-1.05746	1.69632	1.07767	0.90539	0.484735	1.54105	0.25504	0.944555	-0.0961301	-0.74599	-0.75758	-1.41769	-2.18386	-1.35251	-0.762038	-0.525247	1.00101	0.775351	0.824583	1.27913	1	266.29	+
Q9Y2W1	THRAP3	Thyroid hormone receptor-associated protein 3	YGTGSASRASAVSELSPRERSPALKSPLQSV	243	S			-1.04868	-0.615603	-0.509225	-0.981919	-0.983881	-0.712435	0.373882	1.00699	0.900689	1.91774	1.22714	0.741529	-0.825378	1.02259	0.097465	0.629053	0.391594	-0.452882	NaN	-0.910079	-2.43144	NaN	-0.0210597	-1.38324	0.649926	1.07983	0.277051	0.560344	1	170.4	+
Q9Y2W1	THRAP3	Thyroid hormone receptor-associated protein 3	ASRASAVSELSPRERSPALKSPLQSVVVRRR	248	S	8	+	0.438588	-0.875385	-1.54704	0.386433	0.284677	NaN	-1.82634	-0.488788	-1.74824	-0.57194	0.643901	-1.42882	NaN	NaN	NaN	NaN	NaN	NaN	0.81395	0.834674	0.0841087	0.284891	0.695856	1.10924	0.987276	1.05628	NaN	0.866676	1	182.31	+
Q9Y2W1	THRAP3	Thyroid hormone receptor-associated protein 3	NQGDEAKEQTFSGGTSQDTKASESSKPWPDA;NQGDEVKEQTFSGGTSQDTKASESSKPWPDA	211	S			NaN	NaN	NaN	NaN	NaN	NaN	NaN	NaN	NaN	NaN	NaN	NaN	NaN	NaN	-0.623093	1.35385	-0.871265	0.140509	NaN	NaN	NaN	NaN	NaN	NaN	NaN	NaN	NaN	NaN	0.991426	191.19	+
Q9Y2W1	THRAP3	Thyroid hormone receptor-associated protein 3	AVSELSPRERSPALKSPLQSVVVRRRSPRPS	253	S			-0.608216	-0.355093	0.172408	-0.274268	-1.326	-0.150823	1.81665	0.651044	0.640098	1.47626	1.58384	0.472245	-0.0603414	1.19913	0.735964	1.54332	0.800963	0.230581	-1.26174	-0.935234	-2.09435	0.114018	-0.424852	-0.697972	-0.325934	-0.841926	-1.00693	-1.07284	1	182.31	+
Q9Y2W1	THRAP3	Thyroid hormone receptor-associated protein 3	GSGSLSPSKKSPVGKSPPSTGSTYGSSQKEE	320	S			-1.0232	0.444093	0.341378	NaN	-1.40204	NaN	-1.76534	-0.324903	-1.38042	1.41483	1.45553	1.36742	0.448773	1.04317	0.830873	0.81126	NaN	0.788263	-0.256389	-0.0366845	-1.11633	-1.19145	-1.28462	-0.938667	0.421499	0.354935	0.838584	0.159447	0.999997	188.09	+
Q9Y2W1	THRAP3	Thyroid hormone receptor-associated protein 3	PALKSPLQSVVVRRRSPRPSPVPKPSPPLSS	264	S			-0.945404	-0.347372	-1.84916	-0.988968	-0.864708	NaN	0.0382672	0.379798	0.675873	NaN	NaN	NaN	NaN	1.90731	0.883204	0.891864	0.125349	0.09395	NaN	NaN	NaN	NaN	NaN	NaN	NaN	NaN	NaN	NaN	1	95.417	+
Q9Y2W1	THRAP3	Thyroid hormone receptor-associated protein 3	SRKRRLSSRSRSRSYSPAHNRERNHPRVYQN	55	S			NaN	NaN	NaN	NaN	NaN	-1.55745	0.141581	0.956323	-1.37324	0.919268	1.56509	0.353089	0.375651	0.769794	-0.53573	-0.733265	NaN	-0.881108	NaN	NaN	NaN	NaN	NaN	NaN	NaN	NaN	NaN	NaN	1	125.47	+
Q5VTR2	RNF20	E3 ubiquitin-protein ligase BRE1A	ERKALVVPEPEPDSDSNQERKDDRERGEGQE	138	S			-0.7754	-0.726134	-0.067594	-1.33793	-1.08391	-0.411347	-0.0316202	1.84476	1.32857	1.84442	1.60916	1.58906	-0.304641	0.0401474	-0.323279	0.55332	0.0568804	-0.421465	-0.0275476	-1.47746	NaN	-1.04034	-1.4628	-0.529104	-0.62212	0.36031	0.428695	0.987357	1	168.41	+
Q05GC8	BCAR2;TRERF1	Transcriptional-regulating factor 1	MWPQMHLPDGRAQPGSPESSGQPKGAFGEQF	491	S	5	+	-0.15086	0.307789	0.205028	0.00157085	0.245039	0.555251	-1.07802	-0.026297	-0.159505	1.86325	1.94441	1.83516	-0.0581789	0.4751	0.358478	0.442744	0.162143	0.299722	-0.18101	NaN	-1.09486	-2.31618	-1.30766	NaN	-0.307239	-1.86171	0.163195	-0.317352	0.999929	103.97	+
Q06210	GFPT1	Glutamine--fructose-6-phosphate aminotransferase [isomerizing] 1	RGKDKKGSCNLSRVDSTTCLFPVEEKAVEYY	261	S			-2.14679	0.454113	-0.797164	NaN	-1.48048	-1.24022	0.339764	1.78879	0.775944	0.876212	0.709796	NaN	0.438007	0.628914	-0.120096	1.16317	1.41513	NaN	0.609203	-0.977938	NaN	0.58054	-0.223926	-1.10823	-1.19306	0.222984	-0.389941	-0.324723	0.998599	254.18	+	+
Q07954	LRP1	Prolow-density lipoprotein receptor-related protein 1;Low-density lipoprotein receptor-related protein 1 85 kDa subunit;Low-density lipoprotein receptor-related protein 1 515 kDa subunit;Low-density lipoprotein receptor-related protein 1 intracellular domain	PVYATLYMGGHGSRHSLASTDEKRELLGRGP	4520	S			NaN	NaN	NaN	NaN	NaN	NaN	-0.913649	-1.25148	NaN	-1.7145	-1.67683	NaN	0.716435	0.112297	0.829572	1.01849	1.17175	0.836678	1.14961	1.14326	NaN	-0.935478	NaN	-0.518521	0.304693	-0.114472	0.483364	-0.641213	1	199.68	+	+
Q07954	LRP1	Prolow-density lipoprotein receptor-related protein 1;Low-density lipoprotein receptor-related protein 1 85 kDa subunit;Low-density lipoprotein receptor-related protein 1 515 kDa subunit;Low-density lipoprotein receptor-related protein 1 intracellular domain	ATLYMGGHGSRHSLASTDEKRELLGRGPEDE	4523	S			-0.0210201	0.0665727	-0.259087	NaN	NaN	-0.202575	-1.05945	-0.322288	-0.0274792	1.45747	2.06398	1.08475	-0.722946	0.657656	NaN	-0.169352	0.132835	-0.470972	NaN	NaN	-2.20809	NaN	NaN	NaN	NaN	NaN	NaN	NaN	0.999211	196.02	+	+
Q08999	RBL2;DKFZp781K2028	Retinoblastoma-like protein 2	KRRNSGSSDSRSHQNSPTELNKDRTSRDSSP	952	S			-0.24695	-1.3097	NaN	-0.112154	-0.804397	NaN	NaN	NaN	NaN	1.28662	1.3694	NaN	-0.182824	NaN	NaN	NaN	NaN	NaN	NaN	NaN	NaN	NaN	NaN	NaN	NaN	NaN	NaN	NaN	0.999923	210.73	+	+
Q08AD1	CAMSAP2	Calmodulin-regulated spectrin-associated protein 2	QEMSILNSNIKLNQSSPDNVTDTKGALSPIT	599	S			-0.635657	-0.700372	-0.706774	-0.648921	-1.58877	-0.95077	-2.04539	-0.950236	-1.31439	0.852938	1.56916	0.123287	-0.85177	1.62424	0.207825	0.969845	0.688969	0.554984	0.90805	0.34539	-0.977131	-0.518889	0.555947	NaN	0.894907	1.03816	0.922843	0.632535	0.999988	207.04	+
Q08AD1	CAMSAP2	Calmodulin-regulated spectrin-associated protein 2	SVQRSTPNRGITRSISNEGLTLNNSHVSKHI	464	S			-1.30899	-0.177114	0.887735	-0.318455	-1.43493	-0.646272	-0.161568	-0.538929	-1.28081	2.18397	1.60746	0.603395	-0.190938	1.11631	0.653614	1.12049	0.863752	0.174498	-0.147827	-0.413638	-2.20877	0.171534	-0.638275	-0.24412	-1.21349	0.519115	-0.0544781	1.07674	0.999997	291.59	+
Q08AD1	CAMSAP2	Calmodulin-regulated spectrin-associated protein 2	DIKESMENPQAKWLKSPTTPIDPEKQWNLAS	862	S			0.580901	0.915734	0.247616	0.896321	-0.0928193	NaN	-0.86003	NaN	-0.6028	NaN	NaN	1.03425	NaN	NaN	NaN	1.21958	NaN	-0.407809	NaN	-0.964897	-2.32015	-1.0696	-0.319615	-0.78199	1.21721	NaN	0.0993825	1.20872	0.972952	178.46	+
Q08AD1	CAMSAP2	Calmodulin-regulated spectrin-associated protein 2	PPEKADVPVEKYDGESDKEQFDDDQKVCCGF	1148	S	3	+	-0.0509296	0.41726	-0.598805	0.252467	-0.0662612	-0.898908	-0.700095	-0.865185	-1.52419	1.62657	1.38647	0.666505	NaN	NaN	NaN	-1.46541	-0.996644	NaN	-0.779311	-0.897824	NaN	-0.771765	0.254797	0.210089	0.793369	1.58523	0.628702	1.79388	1	250.38	+
Q08J23	NSUN2	tRNA (cytosine(34)-C(5))-methyltransferase	PDNDVTEGQRAGEPNSPDAEEANSPDVTAGC	743	S			0.136066	0.863166	0.479777	0.504418	-0.00804049	0.422662	-0.040099	-1.0112	-0.377446	1.44432	-0.0866862	-0.919797	-0.391706	1.98212	0.633945	1.20797	0.450128	-0.701331	-0.216331	-2.03546	-2.66168	-0.340288	NaN	0.0901585	0.474735	1.23733	-0.687407	-0.449317	1	160.23	+
Q08J23	NSUN2	tRNA (cytosine(34)-C(5))-methyltransferase	KLQGKSAETRESTQLSPADLTEGKPTDPSKL	456	S			-0.703568	-0.222351	1.21209	0.543654	-0.70325	-0.473537	0.162961	-0.0119429	-0.286325	2.13665	1.82949	0.197439	-0.510419	0.690069	0.452704	1.40246	1.14552	-0.0885895	0.774958	-1.38038	-1.37379	-1.58058	-1.88279	-0.717202	-0.596042	0.197263	0.289895	-0.504391	0.999997	305.12	+
Q09472	EP300	Histone acetyltransferase p300	IKEEEDQPSTSATQSSPAPGQSKKKIFKPEE	1038	S			0.181061	-0.483108	-0.683341	0.0995972	-0.391684	0.0642108	-1.26627	-1.05979	-1.97893	1.59278	0.324717	0.325888	0.552518	NaN	1.21623	1.59001	NaN	NaN	NaN	NaN	-2.02484	-0.509408	-0.292707	-0.475349	0.745114	1.02268	0.536745	0.913885	0.927371	179.64	+	+
Q09666	AHNAK	Neuroblast differentiation-associated protein AHNAK	FDIKSPKFKAEAPLPSPKLEGELQAPDLELS	5110	S			-1.06475	0.205091	0.560975	0.358439	-0.718613	0.309864	-0.319676	0.86175	0.581742	1.2875	1.81261	0.701572	-0.486909	1.19137	0.285812	0.574177	0.283621	-0.564086	-0.766692	-1.66189	-2.91125	-1.2316	-0.309998	-0.68525	-0.180451	0.782931	1.06243	0.0412726	1	160.84	+
Q09666	AHNAK	Neuroblast differentiation-associated protein AHNAK	STGREGQTPKAGLRVSAPEVSVGHKGGKPGL	332	S	4	+	0.91644	1.87094	0.702631	1.07117	0.832761	0.431492	0.536943	0.914006	1.58857	1.06348	0.117938	0.220649	-1.59254	0.701907	-0.399272	-0.345212	-0.326549	-0.339208	-1.43071	-1.03646	-1.78047	-0.465208	-0.838082	0.0595419	-1.35056	0.179313	NaN	-1.30352	1	99.508	+
Q09666	AHNAK	Neuroblast differentiation-associated protein AHNAK	ASISGSKGDLKSSKASLGSLEGEAEAEASSP	5749	S			1.48951	NaN	0.221722	1.15422	-0.635416	NaN	0.0824951	1.28129	NaN	NaN	NaN	NaN	NaN	NaN	NaN	-1.149	NaN	NaN	0.391004	NaN	NaN	-0.761354	-0.769623	-1.30485	NaN	NaN	NaN	NaN	1	363.05	+
Q09666	AHNAK	Neuroblast differentiation-associated protein AHNAK	SGSKGDLKSSKASLGSLEGEAEAEASSPKGK	5752	S			1.38366	0.951482	0.546386	2.00189	-1.00415	0.466873	-0.454207	1.18474	0.691216	0.530806	1.13508	0.16794	-0.206673	-1.33765	-0.959757	-0.695271	0.220605	0.477839	0.95666	-0.152137	NaN	-1.44171	-1.41373	-1.26895	-1.20641	1.01423	-0.59907	-0.989702	1	363.05	+
Q09666	AHNAK	Neuroblast differentiation-associated protein AHNAK	ASLGSLEGEAEAEASSPKGKFSLFKSKKPRH	5763	S			-1.0247	0.104939	-0.153709	-1.02494	-1.11212	0.464711	1.27271	0.459724	0.324499	0.971518	2.08775	0.638359	-0.655517	0.124447	0.719363	0.876039	0.363607	1.37199	0.928983	-0.0826062	NaN	-0.228266	-0.3539	-0.910515	-1.64214	-1.45167	0.0148168	-2.08338	0.97665	335.95	+
Q09666	AHNAK	Neuroblast differentiation-associated protein AHNAK	AQRDDGVFVQEVTQNSPAARTGVVKEGDQIV	41	S			NaN	NaN	NaN	NaN	NaN	NaN	NaN	NaN	NaN	NaN	-0.298468	-0.756958	NaN	NaN	0.0717824	0.495423	1.39484	0.966938	1.31124	-0.155833	NaN	1.32387	-0.873957	-0.390209	-1.72931	0.568413	-1.52188	-0.405887	1	269.87	+
Q09666	AHNAK	Neuroblast differentiation-associated protein AHNAK	VDVTGREGAKDIDISSPEFKIKIPRHELTEI	177	S			-1.08074	-0.697084	-0.957339	-1.86042	-1.74448	-0.595855	0.941805	1.42995	NaN	1.56736	1.07896	NaN	0.83709	0.237622	-0.18019	-0.034783	-0.310921	-0.323998	-0.709634	-1.54147	NaN	0.606256	0.265692	0.0580251	0.159807	0.793395	1.71059	0.350348	1	181.44	+
Q09666	AHNAK	Neuroblast differentiation-associated protein AHNAK	WTREVFSSCSSEVVLSGDDEEYQRIYTTKIK	115	S			NaN	NaN	NaN	NaN	NaN	NaN	1.16056	0.337637	-1.20561	NaN	NaN	NaN	-0.292586	NaN	NaN	NaN	NaN	NaN	NaN	NaN	NaN	NaN	NaN	NaN	NaN	NaN	NaN	NaN	0.999915	111.88	+
Q09666	AHNAK	Neuroblast differentiation-associated protein AHNAK	GGVKGGQIGLQAPGLSVSGPQGHLESGSGKV	5641	S			NaN	NaN	NaN	NaN	NaN	NaN	NaN	NaN	NaN	-1.13603	0.747121	NaN	0.388907	NaN	NaN	NaN	NaN	NaN	NaN	NaN	NaN	NaN	NaN	NaN	NaN	NaN	NaN	NaN	0.987773	144.43	+
Q09666	AHNAK	Neuroblast differentiation-associated protein AHNAK	KFNFSKPKGKGGVTGSPEASISGSKGDLKSS	5731	S			-0.478737	0.0122067	0.0748247	0.62307	-1.12989	-0.118201	0.0277045	0.671999	0.100873	2.45656	1.45863	1.16904	-0.776003	1.58094	0.0857961	0.612682	0.544495	-0.0876174	-0.0142098	-1.14828	-2.4972	-1.07809	-0.943024	-1.27524	-0.0852968	0.251951	0.0138623	-0.0528562	1	227.91	+
Q09666	AHNAK	Neuroblast differentiation-associated protein AHNAK	SKPKGKGGVTGSPEASISGSKGDLKSSKASL	5735	S			NaN	0.640954	NaN	0.665522	NaN	NaN	0.419151	0.306156	-0.00559157	1.56887	0.760608	0.818194	-0.220653	0.354099	-0.522213	0.654303	0.477624	NaN	NaN	NaN	-2.83041	-1.22	-0.241276	-1.91552	0.625041	-0.0237299	-0.601542	0.290417	0.999723	197.1	+
Q09666	AHNAK	Neuroblast differentiation-associated protein AHNAK	GKGGVTGSPEASISGSKGDLKSSKASLGSLE	5739	S			-0.800989	-1.00037	NaN	-0.506544	-1.64262	-0.228617	-1.31127	-0.445768	-0.751468	NaN	0.441843	0.332297	-1.1811	NaN	0.0536587	0.328734	0.336362	-0.340689	0.866	NaN	NaN	NaN	0.125355	0.348353	1.43769	2.20892	1.73022	NaN	0.998838	211.09	+
Q09666	AHNAK	Neuroblast differentiation-associated protein AHNAK	GGLGSKSKGHYEVTGSDDETGKLQGSGVSLA	5841	S			0.628734	0.402885	0.437345	0.471413	0.257836	0.538617	-0.477086	0.166605	-0.287429	1.29979	0.869748	0.985237	0.245831	0.250119	-0.0146559	0.183439	0.23	-0.00453984	0.027467	-0.185783	-0.257251	-0.531164	-0.399891	-0.0239615	-0.543364	-4.52189	0.567191	-0.315241	0.999998	332.02	+
Q09666	AHNAK	Neuroblast differentiation-associated protein AHNAK	YEVTGSDDETGKLQGSGVSLASKKSRLSSSS	5851	S			NaN	NaN	NaN	NaN	NaN	NaN	NaN	NaN	NaN	NaN	NaN	NaN	NaN	NaN	NaN	NaN	NaN	NaN	NaN	NaN	NaN	NaN	NaN	-0.919172	-0.145676	NaN	1.06485	NaN	1	146.42	+
Q09666	AHNAK	Neuroblast differentiation-associated protein AHNAK	DDETGKLQGSGVSLASKKSRLSSSSSNDSGN	5857	S			1.50266	0.734699	0.709271	0.893118	0.223625	-0.334141	0.177909	1.32852	0.905505	1.51228	1.09006	0.0620639	-0.350889	-0.327841	0.086013	0.279935	-0.47045	0.164768	-0.504801	-0.777448	-3.04525	-0.259885	-1.27671	NaN	-1.26876	-0.322692	-0.731565	NaN	1	171.48	+
Q09666	AHNAK	Neuroblast differentiation-associated protein AHNAK	TPGSDLHVNAKGPQVSGELKGPGVDVNLKGP	5430	S			1.08768	-0.986097	0.879014	-0.872006	0.459878	0.70026	NaN	NaN	NaN	NaN	NaN	NaN	NaN	NaN	NaN	NaN	NaN	NaN	NaN	NaN	-1.26872	NaN	NaN	NaN	NaN	NaN	NaN	NaN	1	152.54	+
Q09666	AHNAK	Neuroblast differentiation-associated protein AHNAK	LKGPGVDVNLKGPRISAPNVDFNLEGPKVKG	5448	S	11	+	-1.99288	-1.94622	-1.67506	-1.82085	-1.71147	-1.28398	-0.273697	0.0681016	-0.218186	0.697771	0.759992	0.621907	0.492727	0.757387	0.757926	0.820292	0.877725	0.584581	0.793698	0.385187	NaN	0.282881	0.497239	0.478675	0.197983	0.835118	0.188226	0.824936	1	196.41	+
Q09666	AHNAK	Neuroblast differentiation-associated protein AHNAK	KGKFSLFKSKKPRHRSNSFSDEREFSGPSTP	5780	S	4	+	0.935132	0.489075	0.538265	1.33308	0.670937	-0.0978076	0.18295	0.548359	0.634088	0.879772	1.13287	0.94018	NaN	0.380119	-0.499687	-0.458348	NaN	-1.44095	NaN	-1.58198	-3.26813	-0.304862	-0.62904	-0.32356	-0.143493	-0.0179162	0.365838	-0.264881	1	186.49	+
Q09666	AHNAK	Neuroblast differentiation-associated protein AHNAK	KFSLFKSKKPRHRSNSFSDEREFSGPSTPTG	5782	S	10	+	-1.15831	-0.906015	-1.12594	-1.28776	-1.82942	NaN	NaN	NaN	NaN	1.61411	1.99276	1.32037	0.0389645	1.16604	0.325901	0.506331	-0.0815989	0.0260378	-0.429718	-0.729498	-1.07555	-0.205452	-0.778538	0.0328267	0.569416	0.450363	1.12839	0.436267	1	257.14	+
Q09666	AHNAK	Neuroblast differentiation-associated protein AHNAK	QKPKISMQDVDLSLGSPKLKGDIKVSAPGVQ	511	S			NaN	NaN	NaN	NaN	NaN	-2.92134	-0.160054	-1.62147	NaN	NaN	0.0589359	-0.782672	-1.28295	0.528492	0.250169	0.841993	0.736964	1.0339	1.17032	-0.101923	NaN	0.451832	0.143216	0.179791	0.435438	1.02854	-0.0218752	0.0326981	0.99927	148.36	+
Q09666	AHNAK	Neuroblast differentiation-associated protein AHNAK	PRLGSPSGKTGTCRISMSEVDLNVAAPKVKG	570	S			NaN	NaN	NaN	NaN	NaN	NaN	-0.954944	-1.73995	-0.632548	0.510446	0.0386638	0.656031	-2.63522	0.567878	0.249687	-0.0349869	0.151	0.253065	1.38768	-0.633011	NaN	0.479333	0.545246	0.920715	0.0187109	1.56756	-1.11141	0.396062	0.997291	150.9	+
Q09666	AHNAK	Neuroblast differentiation-associated protein AHNAK	ETPNLEGTLTGPRLGSPSGKTGTCRISMSEV	559	S	5	+	0.206534	-0.086612	-0.249091	-0.59362	-0.718707	-0.406425	1.28764	1.33726	1.16747	1.60225	1.7368	1.25208	0.617072	-1.02361	-1.081	-0.304155	-1.52941	-2.15699	-0.50966	-1.19679	-0.654495	-0.152056	-0.159898	0.596594	NaN	0.621245	0.53173	-0.134162	0.999953	162.49	+
Q09666	AHNAK	Neuroblast differentiation-associated protein AHNAK	EYQRIYTTKIKPRLKSEDGVEGDLGETQSRT	135	S			-0.684178	0.154045	0.138379	0.161234	0.251361	-4.40341	0.437093	0.635037	0.661016	1.29292	0.729028	0.712076	0.0758262	0.84763	0.450931	0.675317	0.157344	-0.071396	0.0509932	-0.428491	-1.10941	-0.244016	-0.407414	-0.420963	0.113414	0.134594	0.0487783	0.0422758	1	362.24	+
Q09666	AHNAK	Neuroblast differentiation-associated protein AHNAK	VDVETQSGKTVIRLPSGSGAASPTGSAVDIR	210	S			0.514061	0.906497	0.622061	1.07679	-0.353511	0.552704	0.386389	-0.275782	0.604459	1.65805	0.986701	0.440624	0.0282129	1.44094	0.342286	1.20375	0.859061	0.399624	-0.154163	-0.802038	-1.52592	-1.14176	-1.71372	-1.43314	-1.01547	-0.833685	-1.50428	-1.26875	1	325.62	+
Q09666	AHNAK	Neuroblast differentiation-associated protein AHNAK	VETQSGKTVIRLPSGSGAASPTGSAVDIRAG	212	S			NaN	NaN	NaN	NaN	NaN	NaN	NaN	NaN	0.600803	NaN	1.02124	NaN	0.0721027	0.157703	0.252356	0.737929	NaN	NaN	0.654743	0.602318	0.563275	NaN	NaN	NaN	-1.81946	-1.92014	-0.922865	NaN	1	233.54	+
Q09666	AHNAK	Neuroblast differentiation-associated protein AHNAK	SGKTVIRLPSGSGAASPTGSAVDIRAGAISA	216	S			-1.08952	-0.73622	-0.397796	-0.817389	-1.65359	-0.681633	-1.34735	-1.07472	-0.739419	1.25644	-0.175799	-0.212464	-1.24151	1.68978	0.803488	1.64002	0.854026	-0.125537	0.830581	-0.313653	-0.952112	-0.141386	-0.381272	0.607357	1.19131	1.44935	0.491721	1.2673	0.999975	341.19	+
Q09666	AHNAK	Neuroblast differentiation-associated protein AHNAK	LQGSGVSLASKKSRLSSSSSNDSGNKVGIQL	5863	S			-0.24389	-0.626842	-1.38364	0.471218	-1.28911	NaN	-0.400643	0.426732	-0.935624	0.873503	1.6324	0.220821	1.69223	NaN	NaN	NaN	NaN	NaN	NaN	NaN	NaN	NaN	NaN	NaN	NaN	NaN	-0.437163	NaN	0.997382	228.91	+
Q09666	AHNAK	Neuroblast differentiation-associated protein AHNAK	QGSGVSLASKKSRLSSSSSNDSGNKVGIQLP	5864	S			0.020862	-0.575876	NaN	NaN	NaN	NaN	-0.000626464	0.897069	0.167322	-1.37108	0.443406	NaN	-0.0121742	NaN	NaN	NaN	NaN	NaN	NaN	-2.19818	-1.77282	1.12458	0.200082	0.976892	0.514899	NaN	0.827415	0.758235	0.999972	218.3	+
Q09666	AHNAK	Neuroblast differentiation-associated protein AHNAK	GSGVSLASKKSRLSSSSSNDSGNKVGIQLPE	5865	S			NaN	NaN	NaN	NaN	NaN	NaN	NaN	NaN	NaN	-0.178298	1.07716	-0.898858	NaN	NaN	NaN	NaN	NaN	NaN	NaN	NaN	NaN	NaN	NaN	NaN	NaN	NaN	NaN	NaN	0.999975	147.96	+
Q09666	AHNAK	Neuroblast differentiation-associated protein AHNAK	GVSLASKKSRLSSSSSNDSGNKVGIQLPEVE	5867	S	5	+	-1.41359	-0.812108	-0.872922	-0.820688	-1.18861	-0.459913	1.2977	-0.239708	0.195617	1.69094	2.50821	1.01488	-0.0528058	0.446757	-0.093484	NaN	-0.451237	-0.476477	NaN	NaN	NaN	0.0106785	-0.65338	NaN	NaN	-0.584667	0.954795	NaN	0.997528	174.68	+
Q09666	AHNAK	Neuroblast differentiation-associated protein AHNAK	LASKKSRLSSSSSNDSGNKVGIQLPEVELSV	5870	S			NaN	NaN	NaN	NaN	NaN	NaN	NaN	NaN	NaN	NaN	NaN	1.68782	-1.0308	NaN	NaN	NaN	NaN	NaN	NaN	NaN	NaN	NaN	NaN	0.51599	0.0948706	-0.703661	NaN	-0.564211	0.999985	174.68	+
Q09666	AHNAK	Neuroblast differentiation-associated protein AHNAK	VSVGAPDLSLEASEGSIKLPKMKLPQFGIST	5400	S			NaN	NaN	NaN	NaN	NaN	NaN	NaN	NaN	NaN	NaN	NaN	NaN	NaN	1.02988	-0.0737203	0.49519	0.759193	0.756029	0.269211	0.530488	NaN	-0.623869	0.115021	NaN	-2.21208	-0.0411815	0.798924	-1.80309	0.999999	202.94	+
Q0JRZ9	FCHO2	F-BAR domain only protein 2	VSIGNITLSPAISRHSPVQMNRNLSNEELTK	394	S			0.0576695	-0.227775	NaN	-0.724544	-1.33525	NaN	NaN	NaN	NaN	0.986363	1.8627	-0.346453	NaN	NaN	NaN	NaN	NaN	NaN	NaN	NaN	NaN	NaN	NaN	NaN	NaN	NaN	-0.272711	NaN	1	142.55	+
Q0JRZ9	FCHO2	F-BAR domain only protein 2	PAISRHSPVQMNRNLSNEELTKSKPSAPPNE	403	S			-1.38276	-0.749559	-0.916554	-0.783055	-2.08036	-1.77347	-0.372428	0.498462	0.203656	2.08512	0.589965	0.699368	-0.100363	1.3706	0.541015	1.28063	0.290517	0.602657	0.329398	-0.354654	-1.76196	NaN	0.0984851	-0.188189	0.494583	0.889382	-0.0535169	0.543043	1	182.93	+
Q12789	GTF3C1;DKFZp686A111	General transcription factor 3C polypeptide 1	SSEDSPPEGQAPPSHSPRGTKRRASWASENG	1856	S			NaN	NaN	NaN	NaN	NaN	1.45938	-0.696386	NaN	-0.713071	NaN	NaN	NaN	NaN	1.24929	0.468096	NaN	NaN	NaN	-0.00622606	NaN	NaN	NaN	NaN	-1.40313	NaN	NaN	-0.357946	NaN	0.885793	133.75	+
Q12789	GTF3C1;DKFZp686A111;DKFZp686O0870	General transcription factor 3C polypeptide 1	NTPLGVVRCPRVRKNSSTDQGSDEEGSLQKE	1062	S			NaN	NaN	NaN	NaN	NaN	NaN	NaN	NaN	NaN	NaN	NaN	NaN	NaN	NaN	NaN	NaN	NaN	NaN	1.0457	0.279092	NaN	-1.06568	NaN	0.228974	1.06251	-1.58444	0.0338382	NaN	0.99961	363.54	+
Q12789	GTF3C1;DKFZp686A111;DKFZp686O0870	General transcription factor 3C polypeptide 1	VRCPRVRKNSSTDQGSDEEGSLQKEQESAMD	1068	S			-1.41187	-2.01071	0.131949	-0.982028	-1.7752	NaN	NaN	NaN	NaN	1.62704	0.875069	1.23067	-0.293039	1.48979	0.337294	1.06973	0.0760242	-0.675614	-0.0283131	-0.469339	-0.73588	-0.93213	-0.273093	-0.0866107	0.862424	0.619803	0.921076	0.43295	1	363.54	+
Q12789	GTF3C1;DKFZp686A111;DKFZp686O0870	General transcription factor 3C polypeptide 1	KTSQPPVPQGEAEEDSQGKEGPSGSGDSQLS	739	S			-0.144721	-0.976904	0.118714	0.260471	-0.14728	0.82882	-1.22315	-1.90899	-2.5674	0.345011	0.127247	0.837764	-0.560558	1.58766	1.58785	0.952956	0.985439	1.07811	0.484604	-0.611882	NaN	-0.622127	0.0360352	-1.10065	-0.00965256	0.984316	-0.295624	-0.0460546	1	109.72	+
Q12797	ASPH	Aspartyl/asparaginyl beta-hydroxylase	SSSGSGSGSTSAGSSSPGARRETKHGGHKNG	29	S	4	+	0.501637	0.466023	NaN	0.538471	0.138286	-0.241796	0.927155	1.00279	0.391796	1.36936	1.56304	1.28019	0.582203	NaN	-0.404012	-0.0368057	0.371524	0.254242	-0.122935	NaN	-0.613946	-1.72696	-1.83883	-2.52638	-0.470027	-0.973066	-0.0132398	-0.418715	0.909297	397.49	+
Q12802	AKAP13	A-kinase anchor protein 13	GNDENMSNTWKFLSHSTDSLNKISKVNESTE	1929	S			NaN	NaN	NaN	NaN	NaN	NaN	NaN	NaN	NaN	-0.676382	0.618919	1.41487	-1.66072	0.542308	0.326939	NaN	-0.652946	NaN	NaN	NaN	NaN	NaN	-1.38915	NaN	0.313519	0.481086	-0.679154	1.36072	0.992471	209.43	+
Q12802	AKAP13	A-kinase anchor protein 13	EKEEGDDGQDLRRTESDSGLKKGGNANLVFM	2498	S	5	+	NaN	NaN	NaN	NaN	NaN	-0.347526	1.05091	0.679427	0.765555	1.6666	1.69972	0.757594	0.608816	-0.158206	-0.176063	-0.201239	0.0808266	-0.414212	NaN	NaN	-1.26086	NaN	NaN	-1.44012	-0.955738	-1.67271	NaN	-0.682767	0.994008	155.47	+
Q12802	AKAP13	A-kinase anchor protein 13	DQKLVLSERALTRSLSRPSSLIEQEKQRSLE	2563	S			NaN	NaN	NaN	NaN	NaN	NaN	0.273965	0.0514067	-0.241625	0.30394	NaN	1.33854	-1.72623	NaN	NaN	NaN	NaN	NaN	NaN	NaN	NaN	NaN	NaN	NaN	NaN	NaN	NaN	NaN	0.782227	108.77	+
Q12802	AKAP13	A-kinase anchor protein 13	SETNSSHAQSQKGKSSPICSTTGDDKLCADS	650	S			NaN	NaN	NaN	NaN	NaN	NaN	-0.945378	-0.677335	-0.780249	1.57993	1.51243	1.02994	-0.733006	0.520584	NaN	0.532613	-0.376943	-0.893245	NaN	-0.966029	NaN	-0.568631	-0.760346	NaN	NaN	NaN	1.52567	NaN	0.808177	123.28	+
Q12846	STX4;STX4A	Syntaxin-4	KAIEPQKEEADENYNSVNTRMRKTQHGVLSQ	117	S			0.343213	0.231551	0.917882	0.370778	-1.92199	0.335672	-1.53602	-0.695929	-1.57607	1.27901	-0.25043	0.591515	0.363705	-0.969853	0.884096	1.24858	0.891633	-1.10758	0.69536	-0.691691	-2.11581	-0.0487395	-0.160602	-0.37644	0.079941	0.891976	0.923985	1.40225	0.997835	240.73	+
Q12872	SFSWAP	Splicing factor, suppressor of white-apricot homolog	DLLPLEKNRVKLDDDSDDDEESKEGQESSSS	604	S			-0.291588	-0.451387	-0.580722	0.222304	-0.620307	-0.677504	NaN	NaN	NaN	1.83506	1.96466	1.25961	1.2707	NaN	-0.477237	0.207095	-0.474905	-0.501181	NaN	NaN	-1.49215	NaN	NaN	NaN	-0.950386	-0.87791	0.635839	NaN	1	243.3	+
Q12873	CHD3	Chromodomain-helicase-DNA-binding protein 3	YKKKKKELQGDGPPSSPTNDPTVKYETQPRF	713	S			-1.4593	-0.568177	NaN	-1.40069	-1.52457	0.276394	-0.702968	NaN	-1.11421	NaN	-0.0866442	NaN	-0.010568	1.70528	0.359515	1.03791	0.986741	-0.216031	-0.129479	-1.04228	NaN	0.358531	NaN	-0.0998195	NaN	1.63836	1.44157	0.550429	0.989847	235.72	+
Q12888	TP53BP1	Tumor suppressor p53-binding protein 1	SQQPMKPISPVKDPVSPASQKMVIQGPSSPQ	1101	S			-0.256479	-0.232211	-1.0369	-0.520483	-1.56135	-1.16931	-0.623584	0.691606	-0.234921	1.53077	2.39931	1.61875	0.0259393	0.970074	0.509883	0.777027	0.154457	-0.522613	0.0210097	-0.19154	-2.08094	-0.605925	-0.55563	-0.371558	0.59329	0.671333	NaN	NaN	1	259.55	+
Q12888	TP53BP1	Tumor suppressor p53-binding protein 1	ADFALPSSRGGPGKLSPRKGVSQTGTPVCEE	1362	S			-0.0768959	0.0419431	0.161805	-0.208715	-0.549705	-0.150107	-0.161337	-4.3217	NaN	0.943111	0.763976	0.410253	0.0175594	0.886597	0.469643	0.432431	0.313167	0.215611	0.05546	-0.351738	-1.18908	0.0364027	-0.278254	0.349346	0.0233187	1.18451	0.870114	0.112282	1	131.17	+
Q12888	TP53BP1	Tumor suppressor p53-binding protein 1	PPTTPIRGNLLHFPSSQGEEEKEKLEGDHTI	1068	S			NaN	NaN	NaN	NaN	NaN	NaN	NaN	NaN	NaN	1.12174	NaN	-0.45015	NaN	NaN	-0.951472	1.05523	NaN	-0.459483	NaN	-1.6501	NaN	NaN	0.926102	0.772124	NaN	-0.363986	NaN	NaN	0.950414	176.49	+
Q12888	TP53BP1	Tumor suppressor p53-binding protein 1	LSDVDANTAIKHEEQSNEDIPIAEQSSKDIP	222	S			0.057388	-0.928037	1.24674	-0.589655	-0.195009	-0.094129	NaN	NaN	-0.657002	NaN	0.913811	NaN	NaN	NaN	NaN	NaN	NaN	NaN	NaN	NaN	-1.44063	NaN	NaN	NaN	NaN	NaN	1.68653	NaN	1	101.49	+
Q12888	TP53BP1	Tumor suppressor p53-binding protein 1	DEDGENTQIEDTEPMSPVLNSKFVPAENDSI	552	S			0.62555	NaN	NaN	-0.524192	-1.22082	NaN	-0.341865	-1.11018	0.618217	-0.0253296	1.0361	1.02366	-0.199253	0.833234	NaN	NaN	2.06176	-0.687738	0.582641	-2.83526	NaN	-0.0438891	-0.825448	0.295465	0.286025	0.453932	-0.219783	0.217173	0.999819	187.52	+
Q12888	TP53BP1	Tumor suppressor p53-binding protein 1	PVSPASQKMVIQGPSSPQGEAMVTDVLEDQK	1114	S			NaN	-0.448948	-1.21954	-1.00413	NaN	NaN	NaN	NaN	NaN	NaN	NaN	NaN	NaN	-0.194539	-0.25195	NaN	NaN	-0.793033	NaN	NaN	NaN	NaN	NaN	0.951066	0.601909	2.05222	NaN	0.306944	0.928153	131.59	+
Q12888	TP53BP1	Tumor suppressor p53-binding protein 1	GERKNGSTAVAESVASPQKTMSVLSCICEAR	1028	S			-0.634378	-0.362581	-0.828449	0.630863	-0.351855	-0.482853	-0.527467	-0.625814	-1.31289	1.87954	0.964478	1.11776	-0.706801	1.08184	1.2622	1.39694	1.36862	0.0821486	0.086779	-0.343223	-2.18615	-0.903847	-0.71536	-0.901855	0.199494	1.2741	-0.940728	0.479509	0.99998	200.81	+
Q12888	TP53BP1	Tumor suppressor p53-binding protein 1	LTVECSKTSEIEPKNSPEDLGLSLTGDSCKL	500	S			NaN	-0.710276	NaN	-1.1817	-2.29384	-0.451127	-0.959056	-0.614359	-0.445237	0.300819	0.485906	0.742274	-1.065	0.965697	0.34066	1.53189	1.67066	0.335603	1.19178	0.698268	NaN	0.920459	-0.328088	-0.664948	-1.27636	1.32345	-0.322368	-0.1951	1	255.2	+
Q12888	TP53BP1	Tumor suppressor p53-binding protein 1	GDHTIRQSQQPMKPISPVKDPVSPASQKMVI	1094	S			NaN	NaN	NaN	NaN	NaN	NaN	NaN	NaN	NaN	NaN	NaN	NaN	NaN	-1.13385	0.163384	1.11034	0.780073	-0.91995	NaN	NaN	NaN	NaN	NaN	NaN	NaN	NaN	NaN	NaN	1	259.55	+
Q12888	TP53BP1	Tumor suppressor p53-binding protein 1	KEQNPPPARSEDMPFSPKASVAAMEAKEQLS	265	S			0.0707661	NaN	-0.285876	-1.99925	-1.34517	-0.953759	-0.733931	0.111668	-0.731771	1.78133	0.178346	0.902946	0.277413	0.793791	NaN	NaN	-0.0352022	0.164003	1.32924	0.0882672	-1.56519	NaN	NaN	NaN	0.988059	1.67721	-0.565154	-0.147736	1	118.9	+
Q12888	TP53BP1	Tumor suppressor p53-binding protein 1	LSAQELMESGLQIQKSPEPEVLSTQEDLFDQ	294	S			-1.52108	-0.795172	-1.11572	-0.901931	-1.63676	-1.29486	0.323724	0.72981	0.0410089	1.82541	0.931801	0.589126	0.477383	-0.107201	0.940434	1.27319	1.39821	0.457433	0.107392	-0.128314	NaN	0.629574	-0.935602	-0.67937	0.613577	1.12721	-1.60856	-0.740721	1	393.05	+
Q12888	TP53BP1	Tumor suppressor p53-binding protein 1	PSPDAFRSTPFIVPSSPTEQEGRQDKPMDTS	380	S			NaN	NaN	NaN	NaN	-2.47705	NaN	0.0522461	0.183616	-0.187265	0.919153	0.401515	0.520979	0.681072	NaN	-0.218456	2.09736	0.77363	0.597952	NaN	-1.88735	NaN	-0.623955	-1.1269	-0.484672	0.160141	0.0936097	0.363521	0.160865	0.935949	176.04	+	+
Q12888	TP53BP1	Tumor suppressor p53-binding protein 1	ISSFSSKASSLHRTSSGTSLSAMHSSGSSGK	1317	S			NaN	NaN	NaN	NaN	NaN	NaN	-1.03239	-0.650608	-0.46414	1.51071	1.09873	0.835377	0.585041	1.06372	0.311641	1.445	0.660022	0.161462	-0.552726	-0.314131	-2.04097	-0.770127	-1.91626	-0.406153	-0.620388	0.579692	NaN	0.516496	0.999153	110.75	+
Q6ZVL6	KIAA1549L	UPF0606 protein KIAA1549L	SVISNESGKPSSGRRSPQNVMAQQKVTKEEA	1310	S			NaN	NaN	NaN	NaN	NaN	NaN	0.129766	0.928782	-1.05855	NaN	NaN	NaN	NaN	NaN	NaN	NaN	NaN	NaN	NaN	NaN	NaN	NaN	NaN	NaN	NaN	NaN	NaN	NaN	1	136.67	+
Q12923	PTPN13	Tyrosine-protein phosphatase non-receptor type 13	KPGISDVTDYSDRGDSDMDEATYSSSQDHQT	1321	S			NaN	NaN	NaN	-0.53902	NaN	NaN	NaN	NaN	NaN	NaN	-1.41103	NaN	-0.645812	NaN	0.678816	0.997711	0.919332	NaN	NaN	NaN	NaN	NaN	NaN	NaN	NaN	NaN	NaN	NaN	0.930482	85.416
Q12923	PTPN13	Tyrosine-protein phosphatase non-receptor type 13	NDKASWEEKPREMSKSYHDLSQASLYPHRKN	969	S			-0.570426	NaN	NaN	NaN	NaN	NaN	-1.493	0.970154	-0.659886	1.6903	1.45495	0.096357	-0.620951	0.22495	0.210338	0.654141	NaN	-0.696626	-0.899778	-0.810682	-2.23609	NaN	0.835109	0.757276	-0.015548	0.966191	NaN	0.143214	0.999805	133.28	+
Q12929	EPS8	Epidermal growth factor receptor kinase substrate 8	PVPVSKVPANITRQNSSSSDSGGSIVRDSQR	659	S			0.283913	0.222974	-0.0290049	0.220685	0.10739	NaN	-0.688472	0.178943	-0.535804	1.70934	1.68364	1.39946	0.292121	1.21051	0.8624	0.46408	0.318085	0.368906	-0.189889	0.184625	-1.47277	-1.96499	-1.85158	-2.11098	-0.360966	0.3482	-0.0959863	-0.554821	0.99955	143.56	+
Q12946	FOXF1	Forkhead box protein F1	NAPAELQGIPRYHSQSPSMCDRKEFVFSFNA	335	S			NaN	NaN	NaN	NaN	NaN	1.75266	-1.21672	-0.855701	0.167846	0.58503	0.363969	0.270408	-1.06749	NaN	NaN	NaN	NaN	NaN	NaN	NaN	NaN	NaN	NaN	NaN	NaN	NaN	NaN	NaN	0.989305	89.189	+
Q12986	NFX1	Transcriptional repressor NF-X1	ESSTRSESGTDLREHSPSESEKEVVGADPRG	150	S			-0.299093	-0.0630212	0.744247	0.235896	-1.20912	0.854344	NaN	0.0075526	-0.670079	1.39826	NaN	1.70258	NaN	0.759216	0.0380145	0.9433	NaN	-0.0816294	NaN	-0.572647	NaN	-1.38974	-1.97842	-1.18712	-0.467942	NaN	1.23539	NaN	0.999997	155.71	+
Q12986	NFX1	Transcriptional repressor NF-X1	QRRLDSNRIGRRNYSSPPPCHLSRQVPYDEI	50	S			-0.470138	-1.08905	NaN	0.635425	-0.510512	NaN	NaN	NaN	NaN	-0.311748	0.75478	NaN	NaN	1.43493	0.0948899	0.830833	1.30919	NaN	NaN	NaN	-1.89344	NaN	NaN	NaN	NaN	NaN	-1.06193	0.276764	0.952405	88.101	+
Q13118	KLF10	Krueppel-like factor 10	PSSETVICRSQPAPVSPQQKSVLVSPPAVSA	249	S			NaN	NaN	NaN	NaN	NaN	NaN	NaN	NaN	NaN	-1.35851	0.0798662	-1.12034	-1.81648	1.52436	0.722015	0.976809	0.761246	-0.0225315	NaN	NaN	NaN	NaN	NaN	-1.06326	0.376389	0.296923	0.89041	-0.246891	1	116.03	+
Q13129	RLF	Zinc finger protein Rlf	KKLLLKGSQKGICPKSPSAIPEQNHSLNDQA	632	S			-0.537934	-1.26429	-0.170385	0.637418	-0.801011	NaN	-1.21602	0.705574	-0.629821	0.342767	-0.124827	0.385709	0.25378	1.32585	1.24843	1.84169	0.215537	-0.157708	0.921496	-0.792651	-2.28182	-1.2176	-1.3401	-0.0713326	0.264327	1.57398	1.00399	-0.115045	0.99226	160.3	+
Q13131	PRKAA1	5'-AMP-activated protein kinase catalytic subunit alpha-1	RSGSVSNYRSCQRSDSDAEAQGKSSEVSLTS	508	S			0.216845	-0.120268	-0.537674	-0.632169	NaN	NaN	0.493385	-3.26915	0.467736	0.504304	0.587624	1.71938	0.361284	0.128751	-0.258472	0.754094	-0.277962	-0.460027	-1.1506	-0.970483	-0.953707	1.38339	-0.595214	0.673238	0.521013	-0.572435	1.03171	0.955395	1	233.84	+
Q13131	PRKAA1	5'-AMP-activated protein kinase catalytic subunit alpha-1	ITEAKSGTATPQRSGSVSNYRSCQRSDSDAE	496	S			-0.657279	-0.657647	-1.01234	-0.896164	-0.563871	-1.45484	-0.898819	0.0060002	-0.0119444	1.92825	2.16687	-0.803746	1.12674	1.66781	0.0573713	0.227935	-0.261438	-0.506256	-0.984274	-0.932872	NaN	-0.0535829	-0.577587	-0.163696	1.46943	-0.26901	0.90674	1.14823	0.999998	140.83	+	+
Q13131	PRKAA1	5'-AMP-activated protein kinase catalytic subunit alpha-1	LLDFRSIDDEITEAKSGTATPQRSGSVSNYR	486	S	5	+	NaN	NaN	NaN	NaN	NaN	NaN	NaN	NaN	NaN	1.64213	NaN	1.27133	1.09251	NaN	NaN	NaN	NaN	NaN	NaN	-0.937577	-1.19093	-0.848332	-0.726019	-0.239236	NaN	-0.372556	0.748362	-0.439688	0.936503	105.1	+
Q13136	PPFIA1	Liprin-alpha-1	ALRLDRLHKGALHTVSHEDIRDIRNSTGSQD	763	S			NaN	-0.820558	-0.248443	-0.225529	-0.831111	0.157539	-1.04	0.32106	-0.635349	-0.360652	0.322188	-0.431796	-1.60177	1.70177	-0.945604	-0.637709	-1.84526	NaN	NaN	NaN	NaN	0.849264	1.23366	0.884944	0.631718	1.72375	1.29233	0.505563	0.999457	147.52	+
Q13136	PPFIA1	Liprin-alpha-1	NHEQENTPSTSGKRSSDGSLSHEEDLAKVIE	239	S			-0.514465	-1.80968	-0.85958	NaN	-0.666187	-0.713134	-0.860429	-0.743583	-1.67609	0.481584	1.52237	0.890885	-1.13882	1.65132	0.672695	0.0452459	0.189697	0.296024	NaN	NaN	NaN	NaN	NaN	-0.291815	0.708789	1.41394	0.424062	0.977171	0.985283	219.78	+
Q13144	EIF2B5	Translation initiation factor eIF-2B subunit epsilon	SEQSMDSEEPDSRGGSPQMDDIKVFQNEVLG	544	S			-0.595557	-0.979283	-0.987554	-0.717831	-1.82021	NaN	-1.35076	-0.155827	-0.543441	1.44374	1.76092	1.00955	-0.499531	1.11948	0.349152	NaN	-0.0617552	-0.178129	0.581526	-0.250796	-0.79535	-0.0205796	-0.120208	0.483103	0.730705	1.98318	1.04284	-1.42738	1	98.407	+
Q13200	PSMD2;DKFZp564A2282	26S proteasome non-ATPase regulatory subunit 2	MEEGGRDKAPVQPQQSPAAAPGGTDEKPSGK	16	S			-0.605088	-0.872326	-0.573495	-0.367154	-0.833583	-0.191428	-1.79058	-0.870551	-1.41374	1.29682	1.07346	0.418967	0.00759204	1.48764	0.753699	1.62029	1.41126	1.08183	0.653126	0.72401	-0.815259	-0.773553	-1.32563	-1.55535	0.480379	0.6843	0.100807	0.193574	1	280.19	+
Q13200	PSMD2;DKFZp564A2282	26S proteasome non-ATPase regulatory subunit 2	DDIYKTHLENNRFGGSGSQVDSARMNLASSF	361	S			-0.231125	-0.0745254	NaN	0.688436	-0.775451	NaN	-0.97401	-0.789126	-1.45477	1.39333	0.29454	0.887929	-1.55647	1.94045	0.906152	0.766821	0.941787	0.876691	0.641681	-0.325363	-1.40503	-0.987008	-1.20995	-0.938482	-0.495038	0.501456	0.0352722	1.34181	0.999987	222.25	+
Q13233	MAP3K1	Mitogen-activated protein kinase kinase kinase 1	KHRLQGFIPCRIPSASPQTQRKFSLQFHRNC	1018	S			NaN	NaN	NaN	NaN	NaN	0.46845	NaN	-1.37467	NaN	NaN	NaN	NaN	NaN	1.59379	0.283895	0.433361	0.822099	-0.313677	0.17455	-0.302916	-1.78488	NaN	NaN	NaN	NaN	NaN	NaN	NaN	0.999519	138.42	+
