## Supplementary material for "Phosphoproteomics of cellular mechanosensing reveals NFATC4 as a regulator of myofibroblast activity": suplementary tables: Table S3_CCL151 spreading_MS data.xls (part 2 of 3)

### Sheet: Sheet1 (continued)
Supplementary table S3; Phosphopeptides CCL151 spreading
Q13283	G3BP1;DKFZp686L1159;G3BP	Ras GTPase-activating protein-binding protein 1	PVLEETAPEDAQKSSSPAPADIAQTVQEDLR	232	S			-0.923792	-1.50208	-1.68609	-1.71953	-0.403935	-0.845145	-0.642658	0.125535	0.455236	0.508828	0.858116	0.89605	-1.88276	1.8517	0.858023	1.35588	1.36125	0.598604	0.64704	-0.563665	NaN	-0.292721	-0.624846	0.122035	0.151669	0.254945	0.804848	0.237457	0.999936	337.95	+	+
Q13283	G3BP1;DKFZp686L1159;G3BP	Ras GTPase-activating protein-binding protein 1	QDEVFGGFVTEPQEESEEEVEEPEERQQTPE	149	S			-1.47144	-0.229203	0.615625	-0.47548	-0.472373	-0.413003	-0.346732	0.206624	0.0115054	0.690672	1.08769	1.00592	0.209221	0.270798	0.953442	0.796378	0.690062	-0.808173	-0.924662	-3.70026	NaN	-0.251209	0.0229641	0.0997476	-0.180205	1.11379	0.481888	1.01641	1	159.42	+	+
Q13371	PDCL	Phosducin-like protein	VLTSVRNSATCHSEDSDLEID__________	296	S			-1.1227	-0.261279	NaN	-0.309352	-0.490931	0.0539028	NaN	-0.536596	-0.324164	2.42362	0.955947	-0.388445	NaN	NaN	NaN	NaN	NaN	NaN	NaN	NaN	NaN	NaN	NaN	NaN	NaN	NaN	NaN	NaN	0.999993	144.94	+
Q13435	SF3B2	Splicing factor 3B subunit 2	RNRKKKKKPQRVRGVSSESSGDREKDSTRSR	343	S			-0.832512	-0.87728	NaN	-1.09416	-0.85384	-1.19912	0.273226	0.654308	-0.277612	1.60877	1.4806	0.865792	0.251822	NaN	NaN	NaN	NaN	NaN	NaN	NaN	NaN	NaN	NaN	NaN	NaN	NaN	NaN	NaN	0.999952	180.2	+
Q13435	SF3B2;DKFZp781L0540	Splicing factor 3B subunit 2	EEEEMETDARSSLGQSASETEEDTVSVSKKE	307	S			NaN	NaN	NaN	NaN	NaN	-0.624483	NaN	NaN	NaN	NaN	NaN	NaN	NaN	1.25503	-0.221029	1.19727	0.0439786	-0.84808	-1.58842	-1.78377	NaN	0.444708	0.446123	0.244906	-0.546243	1.43043	-0.491447	1.04103	1	342.68	+
Q13435	SF3B2;DKFZp781L0540	Splicing factor 3B subunit 2	EEMETDARSSLGQSASETEEDTVSVSKKEKN	309	S			0.0974572	0.249683	-0.061446	0.158943	-0.778298	0.215273	-1.84072	-1.53667	0.481784	1.29531	0.583104	-0.772252	-1.40953	1.43182	1.50344	1.36904	0.94032	NaN	0.312212	-0.851688	-2.25776	0.122818	-0.149389	-0.130933	-0.477928	0.35368	0.0264213	1.12531	1	342.68	+
Q13439	GOLGA4	Golgin subfamily A member 4	SSNSSTPTRMRSRTSSFTEQLDEGTPNRESG	41	S			-0.0843859	-0.299682	0.405025	0.389708	-0.299397	0.123549	-0.626299	-0.239006	-0.0745828	2.34633	0.412299	-0.782549	-1.57616	1.07763	0.724151	1.39656	0.171844	-0.0551168	-0.247136	-1.88907	-2.21015	-0.404435	-1.36868	0.756307	0.880357	1.14008	-0.241831	0.574633	0.999984	324.37	+
Q13442	PDAP1	28 kDa heat- and acid-stable phosphoprotein	RKAKDDATLSGKRMQSLSLNK__________	176	S			-1.07656	-0.944893	NaN	-0.0728623	-0.469067	NaN	NaN	-0.0460379	NaN	1.7386	NaN	NaN	NaN	NaN	1.17379	0.646743	-0.949713	NaN	NaN	NaN	NaN	NaN	NaN	NaN	NaN	NaN	NaN	NaN	0.999665	107.03	+
Q13442	PDAP1	28 kDa heat- and acid-stable phosphoprotein	AKDDATLSGKRMQSLSLNK____________	178	S			NaN	-1.06625	-0.168049	1.58364	-1.23033	-0.0213751	NaN	NaN	0.711534	1.50638	-0.361097	0.621404	-1.16152	NaN	NaN	NaN	NaN	NaN	NaN	NaN	NaN	-0.41433	NaN	NaN	NaN	NaN	NaN	NaN	0.999947	107.55	+
Q13443	ADAM9	Disintegrin and metalloproteinase domain-containing protein 9	QANPSRQPGSVPRHVSPVTPPREVPIYANRF	758	S			NaN	NaN	-0.00907536	0.76581	-0.298451	NaN	-1.15287	-0.333273	-1.92115	0.183161	-0.297562	NaN	-0.883515	1.73242	1.13792	0.38387	0.0543073	-1.11698	NaN	NaN	NaN	NaN	NaN	1.08815	0.740149	1.32057	-1.45501	0.061529	1	134.75	+
Q13501	SQSTM1	Sequestosome-1	GELQSLQMPESEGPSSLDPSQEGPTGLKEAA	366	S			NaN	NaN	NaN	NaN	NaN	NaN	-0.847988	-0.0931769	NaN	NaN	0.836349	-0.362088	0.166192	NaN	NaN	0.912203	0.451601	-0.376956	-0.355389	-2.33434	NaN	1.00736	1.18973	NaN	NaN	NaN	-1.14829	0.954799	0.932004	137.66	+
Q13501	SQSTM1	Sequestosome-1	IDVEHGGKRSRLTPVSPESSSTEEKSSSQPS	272	S			-1.17858	-0.721657	-0.660258	-0.601489	-1.65654	-1.06472	-1.16758	-0.469949	-0.63888	2.05894	0.0144799	0.872631	-0.173523	1.63725	0.985531	1.12343	0.835535	0.0985689	NaN	NaN	NaN	-0.411838	-1.01554	-0.798143	1.27433	1.01687	0.505112	0.136021	0.999998	265.19	+	+
Q13501	SQSTM1;SQSTM1-ALK	Sequestosome-1;Tyrosine-protein kinase receptor	YLLGKEDAAREIRRFSFCCSPEPEAEAEAAA	24	S			NaN	NaN	-0.363421	NaN	NaN	NaN	NaN	1.85964	0.842178	1.55214	0.075745	-0.996167	NaN	0.0635133	-0.604036	NaN	NaN	NaN	-0.876649	NaN	NaN	NaN	0.435195	-0.715022	0.711519	-0.292494	NaN	-1.69214	0.934147	125.97	+
Q13541	EIF4EBP1	Eukaryotic translation initiation factor 4E-binding protein 1	TRIIYDRKFLMECRNSPVTKTPPRDLPTIPG	65	S			-1.02415	-1.53347	-0.889857	-1.05543	-1.05808	-0.725963	0.437885	-0.76771	-1.28576	0.739813	0.232295	-0.53455	-1.04971	1.04558	1.13928	1.29474	1.10347	1.05038	1.06752	-0.568628	-1.96988	0.761171	0.352376	0.389381	0.928861	1.41313	0.0977369	0.409574	0.999997	154.84	+	+
Q13541	EIF4EBP1	Eukaryotic translation initiation factor 4E-binding protein 1	______________MSGGSSCSQTPSRAIPA	2	S			0.387703	0.547325	NaN	0.199478	NaN	NaN	-0.654586	-0.331446	0.102144	0.33023	0.780634	1.3169	0.565139	NaN	NaN	NaN	NaN	NaN	-2.35694	-0.173283	-0.386598	-0.557435	-0.676579	-2.0616	0.812616	NaN	1.55302	0.603276	0.999875	196.02	+
Q13563	PKD2	Polycystin-2	SGRRRRREDQGPPCPSPVGGGDPLHRHLPLE	166	S			0.597559	-0.611865	NaN	1.33244	-0.670031	NaN	-1.29331	-0.145492	0.717263	NaN	1.4261	-0.0102733	-1.3424	NaN	NaN	NaN	NaN	NaN	NaN	NaN	NaN	NaN	NaN	NaN	NaN	NaN	NaN	NaN	1	91.079	+
Q13595	TRA2A;HSU53209	Transformer-2 protein homolog alpha	______________MSDVEENNFEGRESRSQ	2	S			-0.787742	0.913928	-1.32874	0.0426053	-0.783377	NaN	-1.42858	-0.558795	-0.966368	1.16094	0.00819375	-0.670865	NaN	1.70018	0.968676	-0.178808	0.100657	0.00275782	0.271303	NaN	-2.6955	-0.150493	0.509353	0.305182	0.546482	1.32865	0.839857	0.85051	1	237.81	+
Q13619	CUL4A	Cullin-4A	______MADEAPRKGSFSALVGRTNGLTKPA	10	S			NaN	NaN	NaN	NaN	NaN	NaN	NaN	NaN	NaN	NaN	NaN	NaN	NaN	2.13572	0.434991	0.154611	0.398481	-0.500903	-1.34052	-1.38253	-1.5767	0.0462266	NaN	0.692845	-0.588641	0.571653	0.405674	0.549089	0.999955	118.76	+
Q13813	SPTAN1;DKFZp564P0562	Spectrin alpha chain, non-erythrocytic 1	VATFNSIKELNERWRSLQQLAEERSQLLGSA	1217	S			-0.130754	-1.13852	0.306641	NaN	-1.00639	-0.352735	0.461784	0.390165	1.11945	1.47233	1.48068	-0.92782	-1.27795	0.750316	NaN	NaN	NaN	1.22691	0.0753234	-0.504689	-2.89666	-0.0748558	0.272147	-0.0854771	-0.436301	0.937416	0.0118571	0.327132	1	148.78	+
Q13884	SNTB1	Beta-1-syntrophin	AGAGHPGAGGAQPPDSPAGVRTAFTDLPEQV	87	S			0.0699808	0.212029	0.242894	0.946038	-1.2121	NaN	-1.1193	-0.443679	-1.16574	0.655004	1.30594	0.56705	-0.710563	1.42343	0.478683	1.34944	-0.0295828	0.203919	0.431405	-0.949128	-2.99648	-0.210249	-0.740342	-1.03821	0.663781	0.570901	0.844279	0.650602	1	181.23	+
Q13884	SNTB1	Beta-1-syntrophin	IGWETPPPESPRLGGSTSDPPSSQSFSFHRD	225	S			NaN	NaN	NaN	NaN	NaN	-0.620442	NaN	-0.472224	-0.998106	1.65759	1.01925	0.174756	-0.760818	NaN	NaN	NaN	NaN	NaN	NaN	NaN	NaN	NaN	NaN	NaN	NaN	NaN	NaN	NaN	0.953446	135.91	+
Q13905	RAPGEF1	Rap guanine nucleotide exchange factor 1	SPRLSPCSSIGKLSKSDEQLSSLDRDSGQCS	360	S			-0.691498	-0.897627	-2.1018	-0.705673	NaN	-0.93211	0.0521416	1.16814	0.320001	1.58385	1.35781	-0.0814194	0.227153	1.54841	-0.562061	0.60923	NaN	0.691406	0.555005	-0.535674	-1.47164	-0.182671	-0.701896	-1.12762	NaN	1.70225	-0.00541621	0.181717	1	142.1	+
Q15424	SAFB2;SAFB	Scaffold attachment factor B2;Scaffold attachment factor B1	EESSELEQPFAQDTSSVGPDRKLAEEEDLFD	247	S			NaN	NaN	NaN	NaN	NaN	NaN	NaN	NaN	NaN	NaN	NaN	NaN	NaN	0.670605	NaN	NaN	NaN	-1.45445	NaN	NaN	NaN	-0.0445736	-0.961734	1.05518	1.1173	-0.382339	NaN	NaN	0.939774	237.2	+
Q15424	SAFB2;SAFB	Scaffold attachment factor B2;Scaffold attachment factor B1	EASSEELAEAPTEAPSPEARDSKEDGRKFDF	344	S			0.514264	1.84726	0.319679	NaN	NaN	1.26848	0.201815	-0.300065	NaN	0.814817	NaN	-0.584472	NaN	NaN	NaN	0.0465647	-0.293142	-1.82706	-1.98823	NaN	NaN	0.244446	NaN	NaN	-0.103634	-0.160733	NaN	NaN	0.993165	76.177	+
Q14247	CTTN	Src substrate cortactin	KLEEQARAKTQTPPVSPAPQPTEERLPSSPV	405	S			0.855357	0.166092	-0.249749	1.51848	-0.507816	0.697813	-0.826152	-0.946228	0.121575	2.11894	0.146269	0.386314	-0.983522	1.25901	0.405976	1.24436	0.299893	0.302986	-0.131461	-1.34151	NaN	-0.527069	-2.06045	-2.08241	-0.550982	0.186789	0.628417	-0.130923	1	218.14	+	+
Q14247	CTTN;EMS1	Src substrate cortactin	SAVGHEYQSKLSKHCSQVDSVRGFGGKFGVQ	113	S			NaN	NaN	NaN	NaN	NaN	NaN	-1.57638	-0.139412	0.276806	NaN	1.98792	0.558864	NaN	0.904093	-0.0928938	-0.497423	-0.89912	-0.522448	NaN	NaN	NaN	NaN	NaN	NaN	NaN	NaN	NaN	NaN	1	103.43	+
Q14247	CTTN;EMS1	Src substrate cortactin	AAVGFDYKEKLAKHESQQDYSKGFGGKYGVQ	298	S			NaN	NaN	NaN	NaN	NaN	NaN	NaN	0.096576	NaN	0.442325	1.38162	-1.10509	-0.815426	NaN	NaN	NaN	NaN	NaN	NaN	NaN	NaN	NaN	NaN	NaN	NaN	NaN	NaN	NaN	1	266.28	+	+
Q14247	CTTN;EMS1	Src substrate cortactin	CALGWDHQEKLQLHESQKDYKTGFGGKFGVQ	261	S	2	+	1.27155	0.552923	1.37012	1.45065	0.983078	NaN	NaN	NaN	NaN	NaN	NaN	NaN	NaN	NaN	-0.467697	-0.00953287	NaN	0.0495874	NaN	NaN	-1.29031	NaN	NaN	-1.59521	-0.544236	-1.0456	-0.211069	-0.514264	1	182.28	+	+
Q14315	FLNC	Filamin-C	FPAVFGDFLGRERLGSFGSITRQQEGEASSQ	2233	S			-1.43449	-1.50815	-1.63644	-1.54653	-1.65572	-0.618649	-0.66679	-0.284367	-0.614549	0.0443514	0.15051	0.105387	-0.114973	1.17935	0.842838	0.831954	0.333349	-0.192629	0.363873	-0.618165	NaN	0.859014	1.59155	1.24494	1.00279	1.593	-0.0847964	0.833336	1	198.62	+
Q14315	FLNC;LOC392787	Filamin-C	VLVETVTKSSSSRGSSYSSIPKFSSDASKVV	2624	S			0.167944	-0.446048	0.111866	0.285586	-0.834155	0.114939	0.171782	0.341513	-0.341126	2.52575	1.42153	1.15209	0.700797	1.33347	-0.165337	0.417439	0.707543	0.186975	-0.0893666	NaN	NaN	-2.12439	-0.605667	-1.81243	-0.992096	-0.566638	-1.0699	-0.592073	0.999963	121.93	+
Q14526	HIC1	Hypermethylated in cancer 1 protein	EEAAPPSDPFRGGSGSPGPEPPGRPDGPSLL	313	S			NaN	NaN	NaN	NaN	NaN	NaN	NaN	NaN	NaN	NaN	NaN	NaN	NaN	NaN	NaN	NaN	NaN	NaN	NaN	NaN	NaN	NaN	NaN	-1.05471	0.129655	0.422322	1.38407	-0.88134	0.970639	126.59	+
Q14568	HSP90AA2P	Heat shock protein HSP 90-alpha A2	EEKESKDKPEIEDVGSDEEEEKKDGDKKKKK	263	S			-0.158717	0.890611	-0.384089	0.4255	0.212614	NaN	NaN	NaN	NaN	0.921996	0.162785	0.402973	-1.74778	-0.46221	-1.0158	-0.445459	0.0455424	-1.50529	-0.184933	-0.924229	-1.41865	0.354696	NaN	0.863247	2.32642	1.67829	-0.0375201	NaN	1	292.27	+
Q14644	RASA3	Ras GTPase-activating protein 3	SFQNYIRQQSETSTHSI______________	833	S			NaN	-1.3427	NaN	-1.16975	-1.58991	-0.493561	0.212029	NaN	0.184035	1.80334	NaN	NaN	0.634618	1.04178	-0.0325783	0.776237	0.502792	NaN	NaN	NaN	-1.0517	NaN	NaN	NaN	NaN	NaN	0.525372	NaN	0.99788	192.12	+
Q14644	RASA3	Ras GTPase-activating protein 3	HAQYKRDKFKKTKYGSQEHPIGDKSFQNYIR	809	S	11	+	NaN	NaN	NaN	NaN	NaN	NaN	-0.647429	-0.0607834	-0.917812	1.71183	1.31567	1.5184	0.0984693	1.47825	-0.0205991	0.6813	0.172589	0.126248	-0.824801	-1.67245	-1.53227	-0.78033	-1.66382	-0.450688	0.152082	0.612217	0.427492	0.276429	1	167.32	+
Q14669	TRIP12	E3 ubiquitin-protein ligase TRIP12	YSPPRDDDKVDNQAKSPTTTQSPKSSFLASL	1030	S			-0.325059	-0.208773	NaN	NaN	-1.01035	NaN	NaN	NaN	0.445877	1.90616	NaN	NaN	NaN	0.175447	NaN	-0.983311	NaN	NaN	NaN	NaN	NaN	NaN	NaN	NaN	NaN	NaN	NaN	NaN	0.979323	158.47	+
Q14669	TRIP12	E3 ubiquitin-protein ligase TRIP12	DDKVDNQAKSPTTTQSPKSSFLASLNPKTWG	1036	S			NaN	NaN	NaN	NaN	NaN	NaN	NaN	NaN	NaN	NaN	NaN	NaN	NaN	1.14638	-0.0969222	-0.378379	-0.204744	-0.412766	NaN	2.34338	0.518652	-1.51805	-1.11639	NaN	-0.0941481	0.0440003	0.581727	-0.812732	0.999951	144.35	+
Q14669	TRIP12	E3 ubiquitin-protein ligase TRIP12	KRKRLPKRGPRRPKYSPPRDDDKVDNQAKSP	1016	S			0.493788	2.07839	0.8758	0.0853542	-0.383432	-0.840648	NaN	NaN	-1.91203	0.749897	0.383127	0.0899013	-0.592298	NaN	NaN	NaN	NaN	NaN	NaN	NaN	NaN	NaN	NaN	NaN	-1.11372	NaN	0.691204	-0.605329	0.999814	87.667	+
Q14676	MDC1	Mediator of DNA damage checkpoint protein 1	PGAPGLAHLQESQAGSDTDVEEGKAPQAVPL	376	S			0.77799	0.499804	0.584442	0.370962	-0.0493358	-0.444624	-0.488248	-0.352278	NaN	1.71344	1.09504	0.878283	0.30269	0.771228	0.282943	0.901564	0.69633	-0.573149	-0.824379	-1.76457	-3.06406	-1.09372	NaN	0.0709523	NaN	-0.162016	-0.504243	0.374945	0.99999	160.78	+	+
Q14684	RRP1B	Ribosomal RNA processing protein 1 homolog B	SQSGPSGSHPQGPRGSPTGGAQLLKRKRKLG	513	S			NaN	NaN	NaN	NaN	NaN	NaN	-1.69841	-0.894351	0.570513	NaN	NaN	NaN	NaN	NaN	NaN	NaN	NaN	NaN	NaN	NaN	NaN	NaN	NaN	-0.0258461	1.29891	NaN	0.270766	0.478422	0.995903	148.28	+
Q14684	RRP1B	Ribosomal RNA processing protein 1 homolog B	PEQKPLHGVLKTPTSSPASSPLVAKKPLTTT	732	S			-1.11123	1.23882	-0.397213	NaN	0.269624	NaN	NaN	NaN	NaN	NaN	NaN	NaN	NaN	NaN	NaN	NaN	NaN	NaN	NaN	NaN	NaN	NaN	NaN	NaN	NaN	NaN	NaN	NaN	0.995819	196.37	+
Q14692	BMS1	Ribosome biogenesis protein BMS1 homolog	SSGQKLGPQNFIDETSDIENLLKEEEDYKEE	639	S			NaN	NaN	NaN	NaN	NaN	NaN	NaN	NaN	NaN	NaN	NaN	NaN	NaN	0.0697371	-0.622553	0.838994	1.0533	-1.33948	NaN	NaN	NaN	NaN	NaN	NaN	NaN	NaN	NaN	NaN	0.901724	141.6	+
Q14693	LPIN1;DKFZp781P1796	Phosphatidate phosphatase LPIN1	FWREPLPPFENQDIHSASA____________	887	S			NaN	NaN	NaN	NaN	NaN	NaN	NaN	NaN	NaN	0.578366	NaN	0.723402	-1.19444	1.34563	NaN	NaN	NaN	NaN	-0.355239	-1.3157	NaN	NaN	NaN	NaN	NaN	0.217989	NaN	NaN	0.794925	91.969	+
Q14693	LPIN1;DKFZp781P1796	Phosphatidate phosphatase LPIN1	REPLPPFENQDIHSASA______________	889	S			NaN	NaN	NaN	NaN	NaN	NaN	NaN	NaN	NaN	NaN	NaN	NaN	NaN	NaN	NaN	NaN	NaN	NaN	NaN	NaN	NaN	NaN	NaN	NaN	-0.481763	NaN	-0.667924	1.14969	0.939274	150.12	+
Q14693	LPIN1	Phosphatidate phosphatase LPIN1	SSSSVVKKRRKRRRKSQLDSLKRDDNMNTSE	162	S			-1.18392	-1.90509	NaN	-1.46863	NaN	-0.644881	-0.17084	0.491993	0.0386094	1.63165	0.712442	1.06122	-0.392992	1.50944	-0.0410523	0.494458	0.137495	0.790915	-0.383082	-0.176781	-1.83854	NaN	NaN	NaN	0.50886	NaN	0.82873	NaN	1	126.55	+
Q14693	LPIN1;DKFZp781P1796	Phosphatidate phosphatase LPIN1	SANQSPQSVGSSGVDSGVESTSDGLRDLPSI	449	S			0.615234	-0.700496	-0.626315	-0.0136891	-1.61447	NaN	-0.650879	-0.593054	0.089531	2.21408	0.784338	-0.347226	0.84294	NaN	NaN	NaN	NaN	NaN	NaN	NaN	NaN	NaN	NaN	NaN	NaN	NaN	NaN	NaN	0.998628	155.17	+
Q14693	LPIN1	Phosphatidate phosphatase LPIN1	SPTPSPSGSRPSTPKSDSELVSKSTERTGQK	252	S			NaN	NaN	NaN	NaN	NaN	NaN	-1.15591	0.124636	-1.47562	2.0053	0.781266	-0.113665	-0.149349	NaN	NaN	NaN	NaN	NaN	NaN	NaN	NaN	NaN	NaN	-0.974036	-0.691376	1.0339	0.0631304	0.551727	0.929262	142.43	+
Q14693	LPIN1	Phosphatidate phosphatase LPIN1	TPSPSGSRPSTPKSDSELVSKSTERTGQKNP	254	S			NaN	NaN	NaN	NaN	NaN	NaN	-0.952315	0.346372	-1.27656	NaN	NaN	NaN	0.0685045	0.641418	0.727986	2.01765	1.09071	NaN	NaN	NaN	-0.511349	-1.4719	-0.196645	-0.767867	NaN	NaN	0.283995	NaN	0.98452	162.88	+
Q14764	MVP	Major vault protein	LGRRVASGPSPGEGISPQSAQAPQAPGDNHV	873	S			-2.00641	-0.868024	-1.32468	-1.93664	-1.54124	-1.29874	0.896804	0.846111	0.32113	0.85048	1.37178	1.34864	-0.798326	0.558588	0.178774	0.518461	0.821782	0.289346	0.884487	-0.0264329	NaN	0.901121	0.676854	0.517453	0.200391	-0.578044	0.136137	-0.93981	1	240.57	+
Q14764	MVP	Major vault protein	RVASGPSPGEGISPQSAQAPQAPGDNHVVPV	876	S			-1.49178	NaN	0.487187	0.630011	0.374587	NaN	NaN	NaN	NaN	NaN	NaN	NaN	NaN	NaN	NaN	NaN	NaN	NaN	NaN	NaN	NaN	NaN	NaN	NaN	NaN	NaN	NaN	NaN	1	169.43	+
Q14764	MVP	Major vault protein	GQDPLADRGEKDTAKSLQPLAPRNKTRVVSY	445	S			-1.071	-1.10676	-0.479017	-0.88405	-1.72118	-0.333959	0.161897	0.24838	-0.17928	1.31182	0.475446	0.962476	-1.32578	1.18054	0.216549	0.879347	0.75008	0.565233	0.700399	-1.27897	-2.68567	0.711983	0.552656	-0.0707157	0.27128	0.682827	0.0523007	1.41316	1	114.97	+
Q14814	MEF2D;MEF2D variant protein;DAZAP1/MEF2D fusion	Myocyte-specific enhancer factor 2D	PVANGNSLNKVIPAKSPPPPTHSTQLGAPSR	251	S			-1.13184	-1.32897	NaN	NaN	-2.00538	NaN	NaN	NaN	NaN	1.33051	0.0644645	-1.29534	-1.71446	0.556589	1.02824	0.112304	0.257262	0.177997	0.320567	0.0374194	NaN	-0.424315	NaN	0.47447	0.849939	0.740039	0.539147	1.41136	0.999982	105.67	+
Q14865	ARID5B	AT-rich interactive domain-containing protein 5B	EDLDLVIAGKKARAVSPLDPSKEVSGKEKAS	1032	S			-1.48161	0.0123227	-0.00977785	NaN	-0.99896	NaN	-0.70499	-0.117932	0.524061	1.67616	NaN	1.10073	NaN	NaN	NaN	NaN	NaN	NaN	NaN	NaN	NaN	NaN	NaN	NaN	NaN	NaN	NaN	NaN	1	129.88	+
Q14865	ARID5B	AT-rich interactive domain-containing protein 5B	RKMEGMVHPILHRKMSPQNIGAARPIKRSLE	1002	S			NaN	NaN	NaN	NaN	NaN	NaN	NaN	-0.090707	-1.05211	0.943014	0.00953683	NaN	NaN	0.716661	0.619629	-0.160647	-0.691726	0.129573	NaN	-0.0744888	NaN	-0.219719	-1.70908	-1.30449	0.373933	2.59862	NaN	-0.0879981	1	81.865	+
Q14865	ARID5B	AT-rich interactive domain-containing protein 5B	KGRPRKKKPCPQRRDSFSGVKDSNNNSDGKA	264	S			NaN	NaN	NaN	NaN	NaN	-0.833764	-1.22207	0.406923	-0.180663	-2.55934	NaN	1.38326	-0.0267107	1.21576	0.602299	0.153157	-0.614041	-0.344484	-0.928099	NaN	NaN	0.104786	0.0718788	1.08854	0.810498	1.61074	-0.0514167	-0.687268	0.996923	135.55	+
Q15052	ARHGEF6	Rho guanine nucleotide exchange factor 6	TMKKFLHKRKTERKPSEEEYVIRKSTAALEE	640	S			NaN	0.60164	0.369433	-1.3258	-1.3545	NaN	NaN	-0.0615369	-0.678816	0.844648	-0.0470118	1.65194	NaN	NaN	NaN	NaN	NaN	NaN	NaN	NaN	NaN	NaN	NaN	NaN	NaN	NaN	NaN	NaN	1	126.56	+
Q15061	WDR43	WD repeat-containing protein 43	LITQVTASEKTKGATSPGQKAKLVYEEESSE	590	S			NaN	NaN	NaN	NaN	NaN	NaN	-0.35698	NaN	-1.42745	-0.691106	-0.131725	NaN	NaN	NaN	NaN	NaN	NaN	NaN	NaN	NaN	NaN	NaN	NaN	1.60215	0.86858	0.136535	NaN	NaN	0.999863	116.05	+
Q15061	WDR43	WD repeat-containing protein 43	CTCLAWAPARLQAKESPQRKKRKSEAVGMSN	77	S	4	+	-0.011867	0.205608	0.457639	0.5572	NaN	-0.0780775	-0.426018	1.05192	0.883489	1.64099	1.39499	1.25471	1.20171	-0.235181	-0.333046	0.909723	0.054611	0.241474	0.295016	0.0526638	-1.22084	-1.50751	-1.97299	-1.72006	-0.45601	-1.45877	NaN	-0.781387	1	192.14	+
Q15124	PGM5	Phosphoglucomutase-like protein 5	IIRKIKAAGGIILTASHCPGGPGGEFGVKFN	122	S			NaN	NaN	NaN	NaN	NaN	NaN	NaN	NaN	NaN	-0.896935	1.07825	-0.181319	NaN	NaN	NaN	NaN	NaN	NaN	NaN	NaN	NaN	NaN	NaN	NaN	NaN	NaN	NaN	NaN	0.998551	173.59	+
Q15139	PRKD1	Serine/threonine-protein kinase D1;Serine/threonine-protein kinase	EIAIQHALMPVIPKGSSVGTGTNLHRDISVS	548	S	4	+	0.526366	0.095811	0.630683	NaN	-1.35195	0.149446	-0.139376	0.378469	0.473656	1.39041	1.51806	1.14882	0.109634	1.7349	0.588629	NaN	0.0612057	NaN	NaN	-0.722832	-1.87891	NaN	-0.442115	NaN	-1.4308	-1.20619	-0.99585	-0.638084	0.999822	198.81	+
Q15139	PRKD1	Serine/threonine-protein kinase D1;Serine/threonine-protein kinase	IAIQHALMPVIPKGSSVGTGTNLHRDISVSI	549	S			-1.10791	-1.12216	-1.33144	1.149	-1.81037	-0.990601	NaN	NaN	NaN	0.736464	1.02702	0.425	-0.739244	0.617491	1.58449	1.74859	1.14219	0.773275	0.494753	0.484696	-0.484791	0.431486	-1.13542	0.399789	-0.911481	-0.17659	-0.446638	-0.757594	0.999958	178.67	+
Q15139	PRKD1	Serine/threonine-protein kinase D1;Serine/threonine-protein kinase	KSPSESFIGREKRSNSQSYIGRPIHLDKILM	249	S			0.0320607	0.334948	0.53735	0.421267	0.150509	-0.362625	0.122458	0.694258	-0.203217	2.11143	NaN	0.614191	-0.184929	1.04077	-0.0300918	0.869876	0.772115	-0.291899	-0.577122	-2.24248	-3.33211	0.126177	0.0791655	-0.191597	-0.563581	-0.425709	0.557237	-0.0584414	0.999994	138.66	+
Q15139	PRKD1	Serine/threonine-protein kinase D1;Serine/threonine-protein kinase	AELSTSAPDEPLLQKSPSESFIGREKRSNSQ	235	S			NaN	NaN	NaN	NaN	NaN	NaN	NaN	-1.3823	-0.720379	-1.47456	0.123654	-0.825453	NaN	NaN	NaN	NaN	NaN	NaN	NaN	NaN	NaN	0.0778189	0.35935	0.676533	0.0949579	1.84487	1.29938	-0.0738764	0.984924	117.02	+
Q15139	PRKD1	Serine/threonine-protein kinase D1;Serine/threonine-protein kinase	LSTSAPDEPLLQKSPSESFIGREKRSNSQSY	237	S			-1.21026	0.158219	-0.990618	0.0269641	-1.10991	-0.966143	1.135	1.22995	1.14671	2.08814	1.57301	1.23773	-0.542054	1.34284	-0.300526	0.547821	-0.285781	-0.420997	-0.567448	-1.5562	NaN	-0.592946	-0.173341	-1.36302	-0.562197	0.769859	-0.144765	-0.470031	0.999999	166.86	+
Q15139	PRKD1	Serine/threonine-protein kinase D1;Serine/threonine-protein kinase	LSNVSLTGVSTIRTSSAELSTSAPDEPLLQK	219	S			NaN	NaN	NaN	NaN	NaN	NaN	-1.27493	1.31938	0.775119	1.99065	0.368574	-0.454164	0.181895	0.121338	-0.794138	-0.239229	NaN	-1.03889	NaN	NaN	NaN	NaN	NaN	NaN	NaN	NaN	-0.955612	NaN	0.984515	179.94	+	+
Q15149	PLEC;PLEC1	Plectin	YRAGTLSITEFADMLSGNAGGFRSRSSSVGS	4374	S			-0.630269	0.466113	-0.244912	-1.71821	-0.288058	-0.082898	NaN	0.963766	NaN	NaN	NaN	NaN	NaN	NaN	NaN	NaN	NaN	NaN	NaN	NaN	NaN	NaN	NaN	1.53447	NaN	NaN	NaN	NaN	0.932334	124.09	+
Q15149	PLEC;PLEC1	Plectin	TEFADMLSGNAGGFRSRSSSVGSSSSYPISP	4382	S			-0.10791	-0.9533	-2.09743	-0.482029	NaN	NaN	-0.620638	NaN	0.613256	0.195209	1.56561	0.0490872	-0.743527	1.1397	-0.778143	0.388051	0.826274	-0.810716	-0.878097	-1.82087	NaN	1.03376	0.673737	NaN	0.253308	1.76356	0.6702	0.12091	0.996602	138.54	+
Q15149	PLEC	Plectin	ELQLVTYKAQLEPVASPAKKPKVQSGSESVI	1435	S	6	+	-1.77147	-0.941507	-0.781951	-1.20443	-2.40474	-0.728246	-0.303091	-0.0153388	-0.361821	0.978799	0.57599	0.94985	-0.6487	1.53861	1.18473	1.20261	0.455522	0.394801	0.108624	0.049348	-1.21572	NaN	NaN	-0.0436194	0.370736	1.27037	0.811348	0.529289	1	163.45	+
Q15149	PLEC;PLEC1	Plectin	YYSPYSVSGSGSTAGSRTGSRTGSRAGSRRG	4626	S			NaN	NaN	NaN	NaN	NaN	NaN	-2.34585	NaN	-0.808488	1.29014	0.204034	-0.105682	-0.974999	0.469916	-1.26216	0.914012	1.55603	0.54402	-0.263607	0.891856	0.561149	-0.948642	NaN	-1.12049	0.154918	0.199181	-0.135081	1.17975	0.99588	260.13	+
Q15149	PLEC	Plectin	HKADIEERLAQLRKASDSELERQKGLVEDTL	2039	S			NaN	NaN	NaN	NaN	NaN	-1.46794	0.209657	0.559965	0.698316	NaN	NaN	NaN	NaN	NaN	NaN	NaN	NaN	NaN	NaN	NaN	NaN	NaN	NaN	NaN	NaN	NaN	NaN	NaN	0.999993	118.76	+
Q15149	PLEC	Plectin	SKRASFAEKTAQLERSLQEEHVAVAQLREEA	1732	S	4	+	1.3801	1.76907	1.78422	1.64744	1.3399	-0.114262	0.421481	0.908251	0.393972	0.861344	0.21037	0.167362	-0.170008	-1.30535	-0.637546	-0.983621	-0.529318	-0.156542	-0.399068	-0.172871	-1.25059	-0.456473	NaN	-1.96829	-1.03344	-0.570361	-0.60276	-0.533019	1	176.29	+
Q15149	PLEC;PLEC1	Plectin	DMLSGNAGGFRSRSSSVGSSSSYPISPAVSR	4386	S			-0.15078	0.0166776	0.084129	NaN	-0.123749	0.107126	-0.37659	-0.205309	-0.095827	0.682482	0.0862358	0.281277	0.290995	0.645548	0.562442	0.558984	0.444874	0.376455	0.315483	-4.78825	-0.381433	0.0279488	0.00744899	0.317311	0.339016	0.380383	0.209131	0.38799	0.999859	218.25	+
Q15149	PLEC	Plectin	ARRTPHVQAVQGPLGSPPKRGPLPTEEQRVY	125	S			0.283604	0.368011	0.510562	0.215036	-0.574545	-0.169026	0.14777	0.553862	0.250528	0.727327	0.634939	0.265497	0.226807	0.682311	0.426481	0.220277	0.342973	-0.215547	-0.0221216	-0.247064	-4.85094	0.0273129	-0.202867	0.0501674	0.293481	0.23345	-0.186643	0.00835264	1	192.22	+
Q15172	PPP2R5A	Serine/threonine-protein phosphatase 2A 56 kDa regulatory subunit alpha isoform	RKSVRKAQRQKRSQGSSQFRSQGSQAELHPL	41	S			NaN	NaN	NaN	NaN	NaN	NaN	NaN	NaN	NaN	NaN	NaN	NaN	NaN	1.54054	0.416047	NaN	NaN	NaN	NaN	NaN	NaN	NaN	NaN	-1.34499	0.316839	-0.226219	NaN	-0.702216	0.999969	94.087	+	+
Q15172	PPP2R5A	Serine/threonine-protein phosphatase 2A 56 kDa regulatory subunit alpha isoform	KSVRKAQRQKRSQGSSQFRSQGSQAELHPLP	42	S			NaN	NaN	NaN	NaN	NaN	NaN	NaN	NaN	NaN	NaN	NaN	NaN	NaN	NaN	NaN	NaN	NaN	NaN	NaN	NaN	NaN	NaN	NaN	NaN	-0.37091	-0.606037	1.49295	-0.515999	0.999992	77.597	+
Q15311	RALBP1	RalA-binding protein 1	AAKEQPKAGKEPAKPSPSRDRKETSI_____	645	S			NaN	NaN	NaN	-0.49511	NaN	NaN	NaN	NaN	NaN	NaN	NaN	NaN	NaN	1.16829	0.970707	1.16852	-0.909353	-1.05084	NaN	NaN	0.5679	NaN	NaN	-1.25037	-0.875673	0.705922	NaN	NaN	0.997707	99.732	+
Q15311	RALBP1	RalA-binding protein 1	RQECETKIAQEIASLSKEDVSKEEMNENEEV	463	S			-0.738669	-0.439287	-0.551292	-0.822268	-1.64203	-1.28014	0.474059	-0.57904	-0.585198	NaN	NaN	NaN	NaN	NaN	NaN	NaN	NaN	NaN	NaN	NaN	NaN	0.337279	0.297948	0.855152	0.518673	2.19133	1.21784	0.745646	0.995111	182.37	+
Q15311	RALBP1	RalA-binding protein 1	EHRRVEHGSGLTRTPSSEEISPTKFPGLYRT	29	S			0.0274403	-0.371764	-0.697715	0.112458	-0.78717	-0.214282	0.599434	0.0119306	-0.976066	1.4383	1.60716	-0.0714397	0.382122	1.70024	0.218595	1.33553	0.46535	0.00555289	0.218216	-0.576847	-2.40028	-0.67603	-1.22896	-0.887167	0.768292	1.39471	-1.75567	0.358056	1	313.52	+
Q15311	RALBP1	RalA-binding protein 1	PSPPHDILHEPPDVVSDDEKDHGKKKGKFKK	62	S			NaN	NaN	NaN	NaN	NaN	NaN	-0.192736	0.336876	0.839803	2.39456	-0.798166	0.296441	NaN	-0.234197	NaN	0.483555	NaN	NaN	-0.364459	NaN	NaN	-0.107653	-0.708653	NaN	0.508678	-0.157449	0.041065	-2.33767	1	105.55	+
Q15365	PCBP1	Poly(rC)-binding protein 1	CVKQICLVMLETLSQSPQGRVMTIPYQPMPA	173	S			-0.816035	-0.771827	-1.41282	-3.17219	NaN	NaN	0.484894	0.181436	NaN	0.597248	0.454655	0.649231	0.0805067	-0.399105	0.417602	1.21969	-0.101376	0.167181	NaN	-0.784449	NaN	0.822399	0.778758	-0.951749	0.718871	1.44666	0.00716674	0.383256	0.999999	216.71	+
Q15365	PCBP1	Poly(rC)-binding protein 1	AMMHGGTGFAGIDSSSPEVKGYWASLDASTQ	264	S			NaN	NaN	NaN	NaN	NaN	NaN	0.183656	0.732903	-0.560241	1.4954	-1.21274	NaN	-0.638982	NaN	NaN	NaN	NaN	NaN	NaN	NaN	NaN	NaN	NaN	NaN	NaN	NaN	NaN	NaN	0.849098	65.424	+
Q15366	PCBP2	Poly(rC)-binding protein 2	PPKGVTIPYRPKPSSSPVIFAGGQDRYSTGS	189	S			-0.954261	-1.14227	-0.874637	-0.910337	-2.00462	-0.994975	-0.469474	0.0512897	-1.03348	0.602926	0.238341	-0.0213879	-0.201883	0.712623	0.150226	NaN	0.63289	NaN	0.678158	-0.803603	-1.2517	0.47401	0.00201283	1.26174	1.12017	1.96308	1.22874	1.54642	0.997125	239.51	+
Q15417	CNN3	Calponin-3	YHGEYQDDYPRDYQYSDQGIDY_________	323	S			-0.826026	0.558047	0.863957	-1.09922	-1.47294	-1.64755	NaN	NaN	0.436768	0.215923	-0.552646	-0.0946421	NaN	NaN	NaN	NaN	NaN	NaN	NaN	NaN	NaN	NaN	0.536052	0.788677	NaN	0.413252	NaN	1.88034	1	109.72	+
Q15424	SAFB	Scaffold attachment factor B1	SQDRKSASREKRSVVSFDKVKEPRKSRDSES	604	S			-0.0710786	0.986343	0.574549	0.14786	0.100057	NaN	1.18963	0.845549	0.831425	1.68973	1.02808	0.925953	-0.526761	-1.04079	-1.33981	-0.110914	-1.1621	-0.78358	-1.33256	-1.76841	NaN	-0.183186	NaN	NaN	NaN	NaN	NaN	NaN	1	131.09	+
Q15651	HMGN3	High mobility group nucleosome-binding domain-containing protein 3	__________MPKRKSPENTEGKDGSKVTKQ	6	S			NaN	NaN	NaN	NaN	NaN	NaN	NaN	NaN	NaN	-0.262751	0.0108624	-1.51025	NaN	1.10176	NaN	NaN	NaN	NaN	NaN	NaN	NaN	NaN	NaN	NaN	NaN	NaN	0.660385	NaN	1	171.36	+
Q15672	TWIST1	Twist-related protein 1	GGAAGGGVGGGDEPGSPAQGKRGKKSAGCGG	68	S			1.28597	0.17477	NaN	-0.0955018	0.409468	0.625548	-1.04126	-1.39143	-2.38844	1.14547	0.0334772	0.140686	-0.295532	NaN	0.532539	0.787367	1.25332	0.464801	0.977629	-0.338707	NaN	0.172615	-1.86027	NaN	NaN	NaN	-0.592516	NaN	1	113.93	+	+
Q15742	NAB2	NGFI-A-binding protein 2	__________MHRAPSPTAEQPPGGGDSARR	6	S			0.330682	0.25811	-0.619474	0.599926	-0.238736	0.406111	-2.89284	-1.29118	-1.56545	1.20496	0.782425	-0.20609	-0.372272	1.44339	0.824303	1.39077	0.828268	0.497814	0.196473	0.0979478	-1.0099	-0.891472	-1.04018	-1.01444	0.733522	0.821066	0.211194	0.515086	0.999744	188.44	+
Q15742	NAB2	NGFI-A-binding protein 2	SPGEKAGSARSFSPKSPLELGEKLSPLPGGP	162	S			NaN	NaN	NaN	NaN	NaN	NaN	-0.652774	0.642496	-0.165864	NaN	NaN	NaN	NaN	NaN	NaN	NaN	NaN	NaN	NaN	NaN	NaN	NaN	NaN	NaN	0.887407	0.887977	-1.59924	NaN	1	176.17	+
Q15746	MYLK	Myosin light chain kinase, smooth muscle;Myosin light chain kinase, smooth muscle, deglutamylated form	TVGEKPEEPKDEVEVSDDDEKEPEVDYRTVT	1438	S	5	+	NaN	NaN	-2.15164	-2.07289	NaN	-1.8085	0.705683	1.15628	0.791227	1.11126	1.36306	1.14599	0.565262	0.148617	0.494951	0.82532	0.364947	0.0797876	0.0196496	-1.0385	NaN	0.180595	-0.441673	-1.0543	-0.00762325	0.0639534	-0.286896	-0.154555	1	261.63	+
Q15746	MYLK;DKFZp686I10125	Myosin light chain kinase, smooth muscle;Myosin light chain kinase, smooth muscle, deglutamylated form	DPEVVWFKDDQSIRESRHFQIDYDEDGNCSL	1852	S			-0.088518	-0.0402873	0.160588	-0.712305	-0.11118	NaN	-0.234152	1.5741	0.038488	-0.655815	1.4755	0.681742	1.65568	NaN	NaN	-1.05694	-0.912852	-1.77405	NaN	NaN	NaN	NaN	NaN	NaN	NaN	NaN	NaN	NaN	0.999889	77.124	+
Q15746	MYLK;DKFZp686I10125	Myosin light chain kinase, smooth muscle;Myosin light chain kinase, smooth muscle, deglutamylated form	LSSMAMISGLSGRKSSTGSPTSPLNAEKLES	1773	S			-0.384083	-0.781073	-0.044555	0.380244	-0.918647	-0.249878	-0.741858	-0.118452	-1.29084	2.25159	2.04337	0.794224	0.595258	1.40824	0.645587	0.608887	1.23265	0.835165	0.401313	-0.448824	-1.99765	-0.486652	-0.934132	-1.14017	-0.190733	-0.485154	-0.825714	-0.158112	0.999973	361.35	+
Q15746	MYLK;DKFZp686I10125	Myosin light chain kinase, smooth muscle;Myosin light chain kinase, smooth muscle, deglutamylated form	MAMISGLSGRKSSTGSPTSPLNAEKLESEED	1776	S			-0.325902	-0.515593	-0.317335	-0.231904	-0.71666	-0.0958845	-0.143844	NaN	-4.334	0.799684	0.441747	0.390592	NaN	0.55419	0.430493	0.573674	0.604235	0.18649	0.506604	-0.0142	-0.466129	0.118207	NaN	0.195378	0.640458	0.668813	0.555679	0.495209	0.999998	317.51	+
Q15746	MYLK;DKFZp686I10125	Myosin light chain kinase, smooth muscle;Myosin light chain kinase, smooth muscle, deglutamylated form	ISGLSGRKSSTGSPTSPLNAEKLESEEDVSQ	1779	S			-0.413438	0.02462	-0.0706859	-0.00960276	-0.566293	1.08201	-0.708913	-0.050516	0.335634	2.48259	0.915919	1.16866	-0.0345789	0.973922	0.529157	0.943293	0.569502	-0.397408	-0.0865138	-1.57225	-2.74317	-1.07072	-0.93673	-1.14626	0.416046	0.462618	-0.120649	0.023757	0.999976	361.35	+
Q15746	MYLK	Myosin light chain kinase, smooth muscle;Myosin light chain kinase, smooth muscle, deglutamylated form	QVKPKTVSEEERKVHSPQQVDFRSVLAKKGT	947	S			-0.130133	-0.0236445	-1.05018	-1.2576	-0.927212	-1.24236	0.137412	0.729092	-0.314804	0.929707	0.651282	0.380581	-2.60302	0.137951	0.534371	1.30154	0.817999	1.0593	0.0631685	0.236183	-1.81725	0.488178	-0.0278222	-0.501989	0.880892	1.83302	-0.922303	0.637651	1	147.42	+
Q15746	MYLK;DKFZp686I10125	Myosin light chain kinase, smooth muscle;Myosin light chain kinase, smooth muscle, deglutamylated form	WQKTGNAVRAIGRLSSMAMISGLSGRKSSTG	1760	S			NaN	NaN	NaN	NaN	NaN	NaN	NaN	NaN	NaN	NaN	-0.686232	0.279584	NaN	NaN	NaN	NaN	NaN	NaN	NaN	NaN	NaN	NaN	NaN	-1.33293	0.58593	1.15365	NaN	NaN	0.981687	69.92	+
Q15746	MYLK	Myosin light chain kinase, smooth muscle;Myosin light chain kinase, smooth muscle, deglutamylated form	DFRDLLGKKVSTKTLSEDDLKEIPAEQMDFR	911	S			0.11568	NaN	NaN	NaN	NaN	NaN	-0.525021	-0.213381	-0.768349	2.1081	0.855746	0.312151	NaN	NaN	NaN	NaN	NaN	NaN	NaN	NaN	NaN	NaN	NaN	-1.0538	NaN	NaN	-0.831125	NaN	0.999977	98.943	+
Q15746	MYLK	Myosin light chain kinase, smooth muscle;Myosin light chain kinase, smooth muscle, deglutamylated form	SPRTAPQTPVLQKTSSSITLQAARVQPEPRA	343	S			-0.850902	-1.04025	-0.2128	-0.420512	-0.799307	-0.24258	1.05407	1.38499	0.800642	1.82458	1.88376	1.66165	0.186386	NaN	NaN	NaN	NaN	NaN	0.434212	-1.30346	NaN	-0.884815	-0.519295	-0.994169	-0.463006	-0.342105	-0.557221	-0.599874	0.997484	139.32	+
Q15836	VAMP3;VAMP2;VAMP1	Vesicle-associated membrane protein 3;Vesicle-associated membrane protein 2;Vesicle-associated membrane protein 1	MRVNVDKVLERDQKLSELDDRADALQAGASQ	44	S			NaN	NaN	NaN	NaN	NaN	NaN	NaN	NaN	NaN	NaN	NaN	NaN	NaN	NaN	NaN	NaN	NaN	NaN	0.109893	NaN	NaN	-1.05041	0.940514	NaN	NaN	NaN	NaN	NaN	1	94.507	+
Q15836	VAMP3	Vesicle-associated membrane protein 3	_____MSTGPTAATGSNRRLQQTQNQVDEVV	11	S			NaN	NaN	NaN	NaN	NaN	NaN	NaN	NaN	NaN	0.878185	0.310309	0.250218	-1.43871	NaN	NaN	NaN	NaN	NaN	NaN	NaN	NaN	NaN	NaN	NaN	NaN	NaN	NaN	NaN	0.923979	104.09	+
Q16513	PKN2	Serine/threonine-protein kinase N2	FDLEPEPPPAPPRASSLGEIDESSELRVLDI	583	S			-1.97975	NaN	-0.0515842	-0.916934	-1.39471	-1.00481	0.714239	0.961696	1.4341	1.40045	1.61268	1.72938	-0.405387	0.525003	0.543594	0.541348	0.300726	0.0534196	0.258921	-2.03971	-0.814168	-0.485272	-0.670773	-0.268434	-0.0287145	0.539224	-0.384415	-0.170121	0.998531	169.17	+
Q16514	TAF12	Transcription initiation factor TFIID subunit 12	AVVKIPGTPGAGGRLSPENNQVLTKKKLQDL	51	S			-0.698595	0.124431	1.1999	0.2626	NaN	0.814993	-0.437502	0.612484	-0.609191	0.626408	1.17404	NaN	-0.750124	1.51349	NaN	0.00960383	-0.657366	-0.799838	NaN	NaN	-2.38534	NaN	NaN	NaN	NaN	NaN	NaN	NaN	1	153.88	+
Q16643	DBN1	Drebrin	PLPPPPPPAQETQEPSPILDSEETRAAAPQA	381	S			-0.388242	NaN	-0.446241	NaN	NaN	NaN	NaN	NaN	NaN	1.66559	0.73863	-1.0066	-0.563142	NaN	NaN	NaN	NaN	NaN	NaN	NaN	NaN	NaN	NaN	NaN	NaN	NaN	NaN	NaN	0.976179	91.669	+
Q16643	DBN1	Drebrin	TQKEGTQASEGYFSQSQEEEFAQSEELCAKA	601	S			0.539363	0.923823	0.340871	0.578336	NaN	0.948138	-2.21622	-0.479331	NaN	-0.0319835	NaN	-0.603	NaN	NaN	NaN	NaN	NaN	NaN	NaN	NaN	NaN	NaN	NaN	NaN	NaN	NaN	NaN	NaN	0.999278	180.6	+
Q16643	DBN1	Drebrin	GAIGQRLSNGLARLSSPVLHRLRLREDENAE	142	S	5	+	-1.17508	-0.871015	-0.980187	-0.821433	-1.31172	-1.15597	0.85959	1.20469	1.50174	1.62078	1.81989	0.770923	0.0956341	0.205326	-0.262775	-0.172444	-0.434478	-0.788304	-0.86676	-1.31812	-1.80222	0.432694	0.368822	0.313492	0.389847	0.811371	0.915098	0.650608	1	165.15	+	+
Q16643	DBN1	Drebrin	LDSHRRMAPTPIPTRSPSDSSTASTPVAEQI	337	S			-0.351139	-0.387097	-0.457061	-0.386893	-1.25237	0.758288	-1.72815	-0.65882	-1.03943	1.61895	-0.370795	-0.811256	-0.758153	0.927399	2.01287	1.07336	0.0813329	1.06077	1.35156	0.0445312	-2.43447	0.50212	0.0511735	-0.0974551	0.0902056	0.43547	0.530689	0.194364	0.999998	343.69	+
Q16643	DBN1	Drebrin	SHRRMAPTPIPTRSPSDSSTASTPVAEQIER	339	S			-0.964252	-0.611233	-0.224276	-0.458147	-0.672429	0.140168	-0.612073	-0.50613	NaN	NaN	NaN	NaN	-0.0314743	1.88235	NaN	1.39935	0.904034	NaN	NaN	NaN	-2.09379	NaN	NaN	0.641334	0.671624	1.16266	-1.09456	0.466837	0.999995	277.1	+
Q16643	DBN1	Drebrin	RMAPTPIPTRSPSDSSTASTPVAEQIERALD	342	S			NaN	NaN	NaN	NaN	NaN	NaN	NaN	NaN	NaN	1.62504	NaN	-0.143225	NaN	NaN	NaN	NaN	NaN	NaN	NaN	NaN	NaN	NaN	0.628498	-0.499445	-1.25088	NaN	-0.359991	NaN	0.999795	277.1	+
Q8IWW6	ARHGAP12	Rho GTPase-activating protein 12	PTASKPCFPENESSPSSPKHQDTASSPKDQE	450	S			-1.17441	NaN	-0.671427	0.852275	-0.139857	NaN	NaN	NaN	NaN	2.28195	NaN	-0.400924	NaN	NaN	NaN	0.479339	-0.554583	NaN	0.0463101	-0.718675	NaN	NaN	NaN	NaN	NaN	NaN	NaN	NaN	0.824045	154.72
Q8IWW6	ARHGAP12	Rho GTPase-activating protein 12	LDLTHNNGKFNNDSHSPKVSSQNRTRSFGHF	165	S			-0.645116	0.204319	0.132998	-0.106544	-0.135927	-0.0347663	0.275951	0.612298	-0.0256615	1.30081	1.2387	NaN	0.783998	NaN	NaN	NaN	NaN	NaN	NaN	NaN	NaN	NaN	-2.72699	NaN	NaN	NaN	-0.874072	NaN	0.999972	197.43	+
Q8IWW6	ARHGAP12	Rho GTPase-activating protein 12	SCDSAGEGSERIHQDSESGDELSSSSTEQIR	213	S			NaN	NaN	NaN	0.534983	NaN	NaN	-1.43572	-0.63101	NaN	2.08519	NaN	NaN	-0.820839	-0.163113	-0.101342	0.101284	NaN	NaN	NaN	NaN	NaN	NaN	NaN	0.430567	NaN	NaN	NaN	NaN	1	204.38	+
Q8IWW6	ARHGAP12	Rho GTPase-activating protein 12	DSAGEGSERIHQDSESGDELSSSSTEQIRAT	215	S			NaN	NaN	NaN	-0.83924	NaN	-2.01283	-1.39722	-1.1657	-0.562991	1.50593	0.793642	0.468284	0.214121	1.24078	0.559897	0.938733	0.963671	0.0447391	0.271069	-0.743025	-2.03641	0.691695	-0.198701	-1.05433	0.458694	0.654265	0.707361	0.497559	1	204.38	+
Q8IWW6	ARHGAP12	Rho GTPase-activating protein 12	PNNSTKIMQSLHLQRSTENVNKLPELSSFGK	103	S			NaN	-0.963378	NaN	NaN	-1.19994	NaN	0.916741	-0.382951	0.123288	NaN	NaN	0.46622	-0.742239	-0.159598	-0.538495	0.446843	-0.532045	-0.614047	-0.457829	-1.42248	NaN	NaN	NaN	1.71333	2.24786	-0.586739	1.43441	0.251053	0.998274	184.38	+
Q8IWW6	ARHGAP12	Rho GTPase-activating protein 12	LDVEKTSFSQEQSCDSAGEGSERIHQDSESG	201	S			NaN	NaN	NaN	NaN	NaN	NaN	-1.1239	-0.744944	-0.782316	-0.0290247	1.3892	NaN	0.0019572	1.02455	1.30358	0.712583	0.723167	0.166962	-0.0480658	-0.0760581	-1.50062	NaN	-2.19463	NaN	0.764598	0.412956	NaN	NaN	0.999746	152.01	+
Q1RMZ1	C7orf60	Probable methyltransferase BTM2 homolog	PGAGGRNTARAQRAGSPNTPPPREQERKLEQ	18	S			0.895153	0.229253	0.66092	0.992758	0.691712	NaN	NaN	NaN	NaN	NaN	NaN	NaN	NaN	0.772891	-1.0242	-0.553207	-0.723931	-1.94135	NaN	NaN	NaN	NaN	NaN	NaN	NaN	NaN	NaN	NaN	1	88.24	+
Q27J81	INF2	Inverted formin-2	DEDEEDTAPESALDTSLDKSFSEDAVTDSSG	1188	S			NaN	1.00367	0.493997	-0.202454	NaN	0.128478	-0.508536	0.0549682	0.121969	NaN	NaN	NaN	NaN	1.50585	0.655331	1.199	0.881335	-0.594633	-0.184496	-2.50172	NaN	-1.84085	NaN	-0.605577	0.0871515	NaN	NaN	0.306514	0.93889	147.03	+
Q27J81	INF2	Inverted formin-2	HKSVQANLDQSQRGSSPQNTTTPKPSVEGQQ	372	S			-0.582723	NaN	-0.0538513	0.355891	-1.0553	0.0934619	-0.512063	NaN	0.509919	1.26181	1.20726	1.54881	0.488142	0.985805	0.780317	0.649545	0.57394	0.428577	0.218439	-0.143978	-1.2136	-2.39048	-2.29528	-0.641994	-0.289957	-0.170153	1.01928	-0.771832	0.996772	113.88	+
Q27J81	INF2	Inverted formin-2	EDTAPESALDTSLDKSFSEDAVTDSSGSGTL	1192	S			NaN	NaN	NaN	NaN	NaN	NaN	NaN	NaN	NaN	NaN	NaN	NaN	NaN	NaN	NaN	NaN	NaN	NaN	NaN	NaN	NaN	NaN	NaN	0.706521	-1.06807	-0.623799	0.985353	NaN	1	239.58	+
Q27J81	INF2	Inverted formin-2	VKGRPRPSPLVKAHKSVQANLDQSQRGSSPQ	359	S	9	+	-0.66643	NaN	NaN	0.215052	-0.495994	-0.342504	-1.12886	-2.19695	-2.14815	NaN	NaN	NaN	NaN	1.58286	0.86373	0.592357	0.920636	-0.2603	0.287928	0.100424	NaN	-0.439273	0.110786	NaN	0.641737	1.26508	0.551864	0.546008	1	121.21	+
Q2M1Z3	ARHGAP31	Rho GTPase-activating protein 31	PESSKESSPSVQDSTSPGEHPAKLQLKSTEC	1080	S			NaN	NaN	NaN	NaN	NaN	NaN	NaN	NaN	NaN	NaN	NaN	NaN	NaN	0.838995	0.755546	-0.516448	0.612857	0.0860415	NaN	NaN	NaN	NaN	NaN	-1.4487	0.216793	0.933686	-1.95689	0.47812	0.804935	54.777	+
Q2M2I8	AAK1	AP2-associated protein kinase 1	DSRREQGGSGLGSGSSGGGGSTSGLGSGYIG	21	S	10	+	0.156124	NaN	-0.576923	-0.134942	NaN	NaN	-1.51801	-0.380624	-1.01468	1.34914	0.429519	-0.701579	-0.19289	0.845492	0.0828297	0.554692	0.136733	NaN	NaN	-1.90691	-1.98671	NaN	-0.477372	0.940497	1.15098	1.1957	0.939692	1.10923	0.908832	127.41	+
Q2M2I8	AAK1	AP2-associated protein kinase 1	SLIPGLEPPVPQRLPSQTESVTSNRTDSLTG	846	S			1.22004	-0.348528	0.975516	0.208717	-0.672113	1.22172	NaN	0.0984558	NaN	NaN	NaN	NaN	NaN	NaN	NaN	NaN	NaN	NaN	0.17853	-0.331541	NaN	-0.388173	-1.58493	-2.38143	1.03537	0.57821	0.615054	-0.424891	0.999684	115.12	+
Q2TAM9	TUSC1	Tumor suppressor candidate gene 1 protein	TNRRARDSGREDEPGSPRALRARLEKLEAMY	153	S			NaN	NaN	NaN	NaN	NaN	NaN	-1.96169	0.555979	-0.292337	1.25282	0.196347	-0.118561	0.367445	NaN	NaN	NaN	NaN	NaN	NaN	NaN	NaN	NaN	NaN	NaN	NaN	NaN	NaN	NaN	0.999998	69.431	+
Q96E39	RBMXL1	RNA binding motif protein, X-linked-like-1	DDYSSSRDGYGGSRDSYSSSRSDLYSSCDRV	326	S			NaN	NaN	NaN	NaN	NaN	NaN	NaN	NaN	NaN	0.989784	0.0201285	-1.00991	NaN	NaN	NaN	NaN	NaN	NaN	NaN	NaN	NaN	NaN	NaN	NaN	NaN	NaN	NaN	NaN	0.847357	59.585	+
Q8WW38	ZFPM2	Zinc finger protein ZFPM2	ELPQSQKAMQTKDASSDTELDKCEKKTQLFL	434	S			-0.5321	-0.158608	-0.439186	-0.699314	-1.92204	-0.6839	-1.80159	0.285943	-0.569294	1.3625	1.22821	0.986538	0.548028	1.24029	0.231079	0.981167	-0.05773	NaN	NaN	NaN	NaN	NaN	NaN	NaN	NaN	NaN	NaN	NaN	0.974622	100.55	+
Q32MZ4	LRRFIP1	Leucine-rich repeat flightless-interacting protein 1	SEHPSQTVRKALDSNSLENDDLSAPGREPGH	768	S			NaN	NaN	NaN	NaN	NaN	NaN	-0.131962	0.357473	-0.693315	0.923722	NaN	NaN	-0.35254	NaN	NaN	0.986141	0.391826	-1.24802	0.326599	-2.67665	NaN	NaN	NaN	0.26072	1.0065	0.429344	0.420167	NaN	0.999999	243.34	+
Q32MZ4	LRRFIP1	Leucine-rich repeat flightless-interacting protein 1	GVAKDNAKIDGATQSSPAEPKSEDADRCTLP	714	S			-0.0655104	0.156192	0.739492	-0.0281892	-1.13016	0.249233	-1.92067	-1.02573	-1.49028	1.85927	1.44664	0.775055	0.100553	NaN	NaN	NaN	NaN	NaN	-0.0523852	-0.0848591	NaN	-0.678869	-0.783245	NaN	0.902073	NaN	1.03138	NaN	0.992553	211.82	+
Q32MZ4	LRRFIP1	Leucine-rich repeat flightless-interacting protein 1	EEDSERYSRRSRRNTSASDEDERMSVGSRGS	66	S			1.14031	0.388457	NaN	-0.323517	-1.55629	-0.517478	NaN	NaN	NaN	NaN	NaN	NaN	NaN	NaN	NaN	NaN	NaN	NaN	NaN	NaN	NaN	NaN	NaN	NaN	NaN	NaN	0.868519	NaN	1	153.14	+
Q32MZ4	LRRFIP1	Leucine-rich repeat flightless-interacting protein 1	AATLASLGGTSSRRGSGDTSISIDTEASIRE	120	S			0.214739	0.451399	0.422259	0.402166	NaN	0.539085	NaN	-2.02965	NaN	NaN	NaN	NaN	NaN	NaN	NaN	NaN	NaN	NaN	NaN	NaN	NaN	NaN	NaN	NaN	NaN	NaN	NaN	NaN	0.998868	130.01	+
Q32MZ4	LRRFIP1	Leucine-rich repeat flightless-interacting protein 1	TQNEPLDMKEPDEEKSDQQGEALDSSQKKTK	555	S			NaN	NaN	NaN	NaN	NaN	NaN	NaN	NaN	NaN	NaN	NaN	NaN	NaN	NaN	NaN	0.378215	0.539013	0.112243	0.40233	-0.232726	NaN	-0.632202	-2.18172	0.146238	1.46861	NaN	NaN	NaN	1	190.06	+
Q32MZ4	LRRFIP1	Leucine-rich repeat flightless-interacting protein 1	PDEEKSDQQGEALDSSQKKTKNKKKKNKKKK	565	S	4	+	0.691857	0.782843	0.554845	0.649356	0.387015	NaN	0.825545	NaN	1.21932	NaN	1.5221	NaN	-0.431339	-0.445975	-1.28183	NaN	-0.747762	-0.823777	-1.26814	-1.63405	NaN	NaN	NaN	NaN	NaN	NaN	NaN	NaN	0.990593	246.8	+
Q32MZ4	LRRFIP1	Leucine-rich repeat flightless-interacting protein 1	TGLRDEKPIKTEVPGSPAGTEGNCQEATGPS	521	S			NaN	-1.29073	-0.461644	-0.612308	-0.525526	-0.300634	-1.41848	-1.39337	-1.40893	0.826171	-0.225848	-0.928409	NaN	0.98845	0.790655	2.05158	NaN	1.05972	0.750799	-0.385857	NaN	0.0453098	-0.358639	0.330325	-0.586832	1.46512	0.0182923	1.5708	0.999442	144.88	+
Q32Q12	NME1-NME2;NME2;NME2P1	Nucleoside diphosphate kinase;Nucleoside diphosphate kinase B;Putative nucleoside diphosphate kinase	RGDFCIQVGRNIIHGSDSVKSAEKEISLWFK	260	S	10	+	-0.959437	-0.855495	-0.704876	-1.10898	-1.04108	-0.708396	-2.28649	-2.06546	NaN	0.990367	NaN	0.759588	NaN	1.48082	0.777668	0.724655	0.888489	0.601468	0.221297	0.512142	-0.216196	0.444801	0.0679375	-0.430292	0.473427	1.34539	0.806069	0.282574	0.999642	157.22	+
Q32Q12	NME1-NME2;NME2;NME2P1	Nucleoside diphosphate kinase;Nucleoside diphosphate kinase B;Putative nucleoside diphosphate kinase	DFCIQVGRNIIHGSDSVKSAEKEISLWFKPE	262	S			-2.07575	NaN	NaN	NaN	-1.06534	NaN	NaN	NaN	NaN	0.542255	0.969415	NaN	-1.25971	NaN	0.249667	0.551292	NaN	0.911363	NaN	NaN	NaN	NaN	NaN	0.570441	NaN	0.181588	NaN	0.424776	0.995815	128.36	+
Q3B726	TWISTNB	DNA-directed RNA polymerase I subunit RPA43	DQDPVFQGSDSSGYQSDHKKKKKKRKHSEEA	304	S			-0.144371	0.044048	-0.470451	NaN	NaN	NaN	NaN	NaN	NaN	0.803705	NaN	-0.380037	NaN	1.78071	0.719997	NaN	-0.304841	-2.0453	NaN	NaN	NaN	NaN	NaN	NaN	NaN	NaN	-0.00346018	NaN	0.99945	138.29	+
Q3B726	TWISTNB	DNA-directed RNA polymerase I subunit RPA43	GYQSDHKKKKKKRKHSEEAEFTPPLKCSPKR	316	S			0.119236	0.259539	0.623066	0.327502	0.686475	-0.848373	0.276534	-0.25909	-0.498164	2.67457	1.19482	0.847976	-0.710466	0.440058	1.19625	1.18089	-0.543893	-0.351669	-0.973355	-0.812993	-2.80134	-0.366651	0.258747	0.0935305	-0.494815	0.0469709	-0.303802	-1.26154	1	145.48	+
Q3V6T2	CCDC88A;KIAA1212	Girdin	ASSVISTAEGTTRRTSIHDFLTKDSRLPISV	1820	S			NaN	NaN	NaN	NaN	NaN	NaN	NaN	NaN	NaN	0.538084	0.615746	-1.15383	NaN	NaN	NaN	NaN	NaN	NaN	NaN	NaN	NaN	NaN	NaN	NaN	NaN	NaN	NaN	NaN	0.838261	101.3	+
Q3V6T2	CCDC88A;KIAA1212	Girdin	KLIKSKKDINRERQKSLTLTPTRSDSSEGFL	1417	S			NaN	-0.663486	-0.0174607	-0.638398	-0.494648	1.44153	NaN	0.904495	-0.132641	1.98376	1.38803	NaN	NaN	1.56535	0.549126	0.268601	-0.910076	-0.548787	-0.0417189	-2.08844	NaN	-0.291407	-0.886424	NaN	-0.050519	-0.823426	-0.513461	NaN	0.996683	139.31	+	+
Q3V6T2	CCDC88A;KIAA1212	Girdin	SSGSSPIQYLKRQTRSSPVLQHKISETLESR	1652	S			NaN	NaN	NaN	NaN	NaN	-0.770564	NaN	NaN	NaN	NaN	1.17063	NaN	NaN	0.343437	0.238069	NaN	0.626902	0.0622333	-1.45986	-0.206176	-2.04162	0.893804	NaN	-0.180776	-0.897689	-0.0798215	1.79505	0.506383	0.802851	114.64	+
Q3V6T2	CCDC88A;KIAA1212	Girdin	SGSSPIQYLKRQTRSSPVLQHKISETLESRH	1653	S			NaN	NaN	NaN	NaN	NaN	-1.09656	0.0494702	1.01642	1.64841	0.0525018	0.875955	0.822029	NaN	0.0354152	-0.0716537	0.464474	0.323454	-0.250326	-1.79698	-0.523067	-2.38813	0.594662	0.650157	-0.497257	-1.22574	-0.394673	1.51045	0.200989	0.945065	114.64	+
Q3V6T2	CCDC88A;KIAA1212	Girdin	DDSSTGSRVHASRPASLDSGRTSTSNSNNNA	1587	S			NaN	NaN	NaN	NaN	NaN	NaN	NaN	NaN	NaN	NaN	NaN	NaN	NaN	NaN	NaN	NaN	NaN	NaN	NaN	NaN	NaN	NaN	NaN	-0.768634	NaN	-0.361941	NaN	1.13058	0.99994	87.088	+
Q9Y3L3	SH3BP1	SH3 domain-binding protein 1	TALAELRENHGQADHSPSMTATHFPRVYGVS	262	S			NaN	NaN	NaN	NaN	NaN	NaN	NaN	NaN	NaN	NaN	NaN	NaN	NaN	NaN	NaN	NaN	NaN	NaN	NaN	NaN	NaN	NaN	1.19541	-1.02506	0.942928	-0.63233	NaN	-0.480947	0.966283	81.477	+
Q9Y3L3	SH3BP1	SH3 domain-binding protein 1	ATKERTESEVPPRPASPKVTRSPPETAAPVE	544	S			-0.0448757	-0.160277	-0.0172534	-0.710811	0.660282	0.56757	NaN	NaN	NaN	NaN	NaN	NaN	NaN	0.843671	0.640381	0.239762	-0.898884	-1.01094	NaN	-0.765768	-2.70043	-0.799287	-0.636744	0.971573	0.632966	1.73852	1.14787	0.302675	0.999999	70.334	+
Q8TEA8	DTD1	D-tyrosyl-tRNA(Tyr) deacylase 1;D-tyrosyl-tRNA(Tyr) deacylase	SSKERNTPRKEDRSASSGAEGDVSSEREP__	196	S			NaN	NaN	NaN	NaN	NaN	NaN	-1.00123	NaN	NaN	NaN	1.20086	1.10499	0.25693	NaN	NaN	NaN	NaN	NaN	NaN	NaN	NaN	NaN	-0.937703	NaN	NaN	NaN	NaN	-0.62385	0.999943	235.57	+
Q8TEA8	DTD1	D-tyrosyl-tRNA(Tyr) deacylase 1;D-tyrosyl-tRNA(Tyr) deacylase	SKERNTPRKEDRSASSGAEGDVSSEREP___	197	S	4	+	0.613172	0.407553	0.571977	0.316507	-0.339023	NaN	-0.524527	0.299125	-0.324887	1.99964	1.71896	1.60075	0.686879	0.510656	0.107134	0.741262	NaN	-0.0288896	-0.0520815	-0.329649	-1.80111	-1.31089	-1.47446	-1.81864	-0.134649	-0.58965	NaN	-0.845157	1	235.57	+
Q8TEA8	DTD1	D-tyrosyl-tRNA(Tyr) deacylase 1;D-tyrosyl-tRNA(Tyr) deacylase	KEDRSASSGAEGDVSSEREP___________	205	S			0.0641059	-0.591222	-0.221694	-0.923687	-1.27566	0.278585	NaN	NaN	-2.43653	0.810868	0.772201	0.528606	0.513257	1.24566	0.687949	0.889574	0.799978	0.162466	0.716188	-0.691927	-2.08469	NaN	NaN	NaN	0.693994	NaN	0.0619879	NaN	1	304.9	+
Q4G0J3	LARP7	La-related protein 7	EASSLPEVRTGKRKRSSSEDAESLAPRSKVK	298	S			NaN	NaN	NaN	NaN	NaN	NaN	NaN	NaN	NaN	NaN	NaN	NaN	NaN	NaN	0.295578	NaN	-0.129671	NaN	NaN	NaN	NaN	NaN	NaN	NaN	-0.853204	-0.867069	NaN	1.55437	1	210.95	+
Q4G0J3	LARP7	La-related protein 7	SSLPEVRTGKRKRSSSEDAESLAPRSKVKKI	300	S			NaN	NaN	NaN	NaN	NaN	NaN	-1.89343	NaN	NaN	NaN	NaN	0.0135214	NaN	NaN	NaN	NaN	NaN	NaN	NaN	NaN	NaN	NaN	NaN	NaN	0.43855	0.717081	-0.110057	0.834332	1	211.05	+
Q4G0J3	LARP7	La-related protein 7	TSISKMKRSRPTSEGSDIESTEPQKQCSKKK	261	S			0.204149	0.16728	0.385351	0.275363	-0.450062	0.286698	-0.615684	-0.139811	-0.359716	0.993581	-4.14676	0.439121	0.494738	0.903956	0.97413	0.957211	0.614506	0.629119	0.105237	0.327482	-0.948256	-1.22367	-0.698018	-0.550372	0.213	0.352373	0.317062	0.491991	1	272.84	+
Q4KMP7	TBC1D10B	TBC1 domain family member 10B	PGLKSRGSRAAGGAPSPPPPVRRASAGPAPG	678	S			-0.661994	0.400331	0.326175	-0.498187	-0.540505	0.406814	-0.629214	0.716627	0.00753586	1.95465	0.770384	0.390159	-0.77651	1.61926	0.61048	0.585534	-0.420084	-0.207415	0.46341	-1.35658	-2.86257	-0.962342	-0.557606	-1.4593	0.31096	0.858079	1.18112	0.33079	1	121.04	+
Q4KMP7	TBC1D10B	TBC1 domain family member 10B	VAGVETSRALAAGADSPKTEEARPSPAPGPG	132	S			NaN	NaN	NaN	NaN	-2.29581	NaN	NaN	NaN	NaN	1.14558	NaN	0.76251	-0.122579	0.822208	0.367943	-0.208808	NaN	NaN	NaN	NaN	NaN	NaN	NaN	-0.511419	-0.480599	1.07818	NaN	-0.557207	1	125.64	+
Q4KMP7	TBC1D10B	TBC1 domain family member 10B	AAGGAPSPPPPVRRASAGPAPGPVVTAEGLH	687	S			-0.719792	-0.883708	-1.01704	0.751954	-0.978878	-1.57394	0.613738	0.729539	-0.447471	1.64536	1.09612	1.64001	1.03908	0.281401	NaN	1.23071	1.19473	0.421513	-0.25364	-1.65659	NaN	0.226057	-0.557526	-0.935846	0.0534231	0.242382	-1.44393	-0.697657	1	245.57	+
Q4KMP7	TBC1D10B	TBC1 domain family member 10B	PLVAPPRRHGAPAAPSPPPRGSRAGPVVVVA	22	S			NaN	NaN	NaN	NaN	NaN	NaN	NaN	NaN	NaN	NaN	NaN	NaN	NaN	NaN	NaN	NaN	NaN	NaN	NaN	NaN	NaN	NaN	NaN	-0.167376	NaN	1.07313	NaN	-0.905751	1	81.494	+
Q9P2G1	ANKIB1	Ankyrin repeat and IBR domain-containing protein 1	QEFLASVARGVAPADSPEAPRRSFAGGTWDW	737	S			0.50249	-0.0783768	-1.21096	0.158034	-0.915565	0.332268	-0.350641	-0.254926	-2.36978	1.0059	2.20824	0.00335054	-1.1912	NaN	NaN	NaN	NaN	NaN	NaN	NaN	NaN	-0.178086	-0.373738	-0.102962	0.742784	1.16375	-0.132146	1.04158	1	113.65	+
Q7Z2X4	PID1;FLJ20701	PTB-containing, cubilin and LRP1-interacting protein	IHSNSSSEEVSQELESDDG____________	247	S			0.677252	0.634014	0.55884	0.871457	-0.0425687	0.110626	-1.17609	-0.484613	-0.95751	1.43484	-0.441788	-0.577295	-0.486573	1.33782	0.534639	0.969362	0.782198	-1.01291	-0.399279	-0.945673	-2.61319	-0.784339	-0.552859	-0.801933	NaN	1.49766	0.382744	1.48517	1	231.21	+
Q52LW3	ARHGAP29	Rho GTPase-activating protein 29	KAKSSMFRAEEEHLSSSGGLAKNLNKQLEKK	356	S			0.415305	0.522447	0.266817	1.14604	0.301353	0.916321	NaN	NaN	NaN	NaN	NaN	NaN	NaN	NaN	-1.93393	-1.10342	NaN	-0.53094	NaN	NaN	NaN	NaN	NaN	NaN	NaN	NaN	NaN	NaN	0.871908	201.76	+
Q52LW3	ARHGAP29	Rho GTPase-activating protein 29	AKSSMFRAEEEHLSSSGGLAKNLNKQLEKKR	357	S			NaN	NaN	NaN	0.990524	NaN	NaN	-0.068105	-0.751329	-1.3281	1.60028	NaN	-0.106048	-0.337222	NaN	NaN	NaN	NaN	NaN	NaN	NaN	NaN	NaN	NaN	NaN	NaN	NaN	NaN	NaN	0.975976	262.37	+
Q52LW3	ARHGAP29	Rho GTPase-activating protein 29	IHTSESESKIFERATSFEESERKQNALGKCD	949	S			-0.0221336	NaN	1.83859	0.0593895	-0.0549798	-0.533591	-0.295627	0.503125	-0.896418	0.824223	1.35311	0.801017	NaN	NaN	NaN	NaN	NaN	NaN	NaN	NaN	NaN	NaN	NaN	-0.878733	-1.62877	0.651437	-1.78285	0.062215	0.999974	145.28	+
Q52LW3	ARHGAP29	Rho GTPase-activating protein 29	SIGVVDQGCFPKPLLSPEERDIERSMKSLFF	913	S			NaN	NaN	NaN	NaN	NaN	NaN	-0.384396	1.13516	-0.750765	NaN	NaN	NaN	NaN	NaN	NaN	NaN	NaN	NaN	NaN	NaN	NaN	NaN	NaN	NaN	NaN	NaN	NaN	NaN	1	94.309	+
Q53ET0	CRTC2	CREB-regulated transcription coactivator 2	LSPLSLLAGPADARRSQQQLPKQFSPTMSPT	447	S			NaN	NaN	NaN	NaN	NaN	NaN	NaN	NaN	NaN	NaN	NaN	NaN	NaN	-0.381386	-1.73704	-0.000248109	NaN	NaN	0.255072	NaN	NaN	-0.700797	-1.54413	0.390774	1.07765	0.872249	1.24393	0.523922	1	123.98	+
Q9UNZ2	NSFL1C	NSFL1 cofactor p47	SERSGQQIVGPPRKKSPNELVDDLFKGAKEH	114	S			-1.24861	-1.41485	-1.53506	-1.70746	-1.43616	-1.25052	0.532632	1.01774	-0.0843228	-0.30135	0.870106	0.368651	0.518433	1.03223	1.36626	1.61176	0.471856	-0.626819	0.0696416	-1.34193	NaN	1.10815	0.365275	0.895377	0.864605	-0.268543	0.162387	-0.0394814	1	190.1	+
Q9UNZ2	NSFL1C	NSFL1 cofactor p47	GAKEHGAVAVERVTKSPGETSKPRPFAGGGY	140	S			NaN	NaN	NaN	NaN	NaN	NaN	NaN	NaN	NaN	0.113169	0.938601	-1.05177	NaN	NaN	NaN	NaN	NaN	NaN	NaN	NaN	NaN	NaN	NaN	NaN	NaN	NaN	NaN	NaN	1	106.62	+	+
Q96QK1	VPS35	Vacuolar protein sorting-associated protein 35	_________MPTTQQSPQDEQEKLLDEAIQA	7	S			NaN	NaN	NaN	0.496098	NaN	-0.354771	-0.934688	0.606423	-0.129243	0.99068	NaN	0.847123	0.241303	0.535336	NaN	NaN	0.941554	0.835419	0.840473	-0.723096	NaN	-2.3069	-2.21708	NaN	-0.221268	NaN	0.467949	0.0846887	1	301.75	+
Q53GA4	PHLDA2	Pleckstrin homology-like domain family A member 2	AAAAAPSEPSEPSRPSPQPKPRTP_______	144	S			NaN	-1.8538	-1.3703	NaN	NaN	-1.26601	-1.24348	-0.34937	-0.721981	0.735199	0.496061	1.14273	-1.49877	1.70797	1.29271	0.693777	0.474103	0.000981014	0.55171	-0.300395	NaN	-0.71099	-0.615572	0.476607	1.23132	0.992144	-0.281908	0.417256	0.949908	215.31	+
Q9NS69	TOMM22;MST065	Mitochondrial import receptor subunit TOM22 homolog	_MAAAVAAAGAGEPQSPDELLPKGDAEKPEE	15	S			-0.21019	NaN	0.329652	-0.100453	-0.0924633	-0.186921	1.9021	1.03146	-1.31625	0.3994	0.020815	1.07429	-1.28357	-1.53112	-0.765427	-0.260125	NaN	-0.562436	-0.821512	-1.97438	NaN	0.766341	0.431664	0.348288	0.788362	1.70809	1.16461	-0.860222	1	179.95	+
Q53GE1	RANBP3	Ran-binding protein 3	AGRSAGGSSPEGGEDSDREDGNYCPPVKRER	108	S			0.290467	0.75492	NaN	0.631799	-0.935161	NaN	-0.746536	-0.504797	NaN	NaN	-0.251647	NaN	-0.117979	1.7488	NaN	NaN	1.70729	0.735787	NaN	-1.32022	-1.76968	-0.843001	-0.622664	-1.33908	0.933254	0.729827	0.26395	0.654677	0.999996	150.24	+
Q8WYQ5	DGCR8	Microprocessor complex subunit DGCR8	MKDNEEREQSSDLTPSGDVSPVKPLSRSAEL	373	S			NaN	NaN	NaN	NaN	NaN	NaN	0.325252	-1.12214	0.796883	NaN	NaN	NaN	NaN	NaN	NaN	NaN	NaN	NaN	NaN	NaN	NaN	NaN	NaN	NaN	NaN	NaN	NaN	NaN	0.999375	153.68	+	+
Q53T59	HS1BP3	HCLS1-binding protein 3	EVDPDEGLFGPGRKLSPQDPSEDVSSVDPLK	249	S			NaN	0.787679	-0.66155	-1.32404	NaN	-2.46754	-0.928414	0.554234	0.486791	1.26872	1.93457	1.17133	-0.411161	1.03949	0.256344	0.614073	0.102671	-0.513988	0.0789668	-1.01638	NaN	-0.0386115	0.037014	0.524726	-1.82186	-0.201372	0.56904	-0.0407197	1	221.51	+
Q53T59	HS1BP3	HCLS1-binding protein 3	ELAGSPELLEFLGTRSPGAAGLTSRDSSVLD	139	S			-1.4221	-1.4817	-1.12187	-0.988414	-1.46318	NaN	NaN	NaN	NaN	1.65645	0.818816	0.256245	NaN	1.13694	-0.179888	0.203218	-0.00538042	NaN	NaN	NaN	-0.784583	NaN	NaN	0.500296	0.491435	1.3941	0.592156	0.39745	1	116.84	+
Q9Y281	CFL2	Cofilin-2	_____________MASGVTVNDEVIKVFNDM	3	S			-1.09567	-0.846621	-1.11978	NaN	-2.38772	-1.42563	-0.220207	-0.410003	-0.321801	1.23957	1.76323	0.759929	-0.5944	0.503247	0.469476	1.57253	0.800441	-0.152603	-0.360349	-0.476418	NaN	-0.0595875	0.399859	-0.715465	0.877609	0.223716	1.65231	-0.0756601	1	199.96	+
Q58FG0	HSP90AA5P	Putative heat shock protein HSP 90-alpha A5	KKKESNDKPEIEDVGSDEEEEKKDADKKKKK	89	S			-0.158717	0.890611	-0.384089	0.4255	0.212614	NaN	NaN	NaN	NaN	0.921996	0.162785	0.402973	-1.74778	-0.46221	-1.0158	-0.445459	0.0455424	-1.50529	-0.184933	-0.924229	-1.41865	0.354696	NaN	0.863247	2.32642	1.67829	-0.0375201	NaN	1	292.27	+
Q58WW2	DCAF6	DDB1- and CUL4-associated factor 6	PRARPESERERDGEQSPNVSLMQRMSDMLSR	336	S			NaN	NaN	NaN	NaN	NaN	0.95346	-0.530289	-0.282442	-1.84246	NaN	0.273521	1.06094	0.367268	NaN	NaN	NaN	NaN	NaN	NaN	NaN	NaN	NaN	NaN	NaN	NaN	NaN	NaN	NaN	1	104.9	+
Q9NR34	MAN1C1	Mannosyl-oligosaccharide 1,2-alpha-mannosidase IC;alpha-1,2-Mannosidase	RSRLRHPVLGTRADESQEPQSQVRAQREKIK	164	S	5	+	-1.08348	-0.280389	-0.331346	-0.542375	-0.364975	0.127786	-1.23461	-0.816151	-1.12503	1.62805	1.98428	1.33738	0.154876	0.962233	0.562775	1.05593	0.699812	0.222229	0.14937	-0.721156	NaN	-1.42249	-2.13217	-0.516337	0.434583	-0.271775	1.32699	0.195997	1	160.56	+
Q59GW5	TRIM25	E3 ubiquitin/ISG15 ligase TRIM25	PPADGWTPPARASAPSPNAQVACDHCLKEAA	114	S			0.19774	-0.682357	-1.74169	-0.298847	-2.14114	-0.503981	-1.30959	-0.914328	-0.793179	1.28757	1.22043	-0.335303	-0.67502	1.55357	0.818107	0.830532	0.96103	0.32745	0.116825	NaN	NaN	NaN	-0.66147	NaN	0.288127	1.18568	0.845598	0.424245	1	186.17	+
Q59GW5	TRIM25	E3 ubiquitin/ISG15 ligase TRIM25	LEAAAKATSSHPNSTSLKAKVLETFLAKSRP	449	S			NaN	-1.8511	NaN	-0.980371	NaN	NaN	NaN	-0.0657778	0.308285	1.01421	0.749916	-0.126917	0.951752	NaN	NaN	NaN	NaN	NaN	NaN	NaN	NaN	NaN	NaN	NaN	NaN	NaN	NaN	NaN	0.933367	109.96	+
Q59HC6	DNMT3A	DNA (cytosine-5)-methyltransferase 3A	NGDLEKRSEPQPEEGSPAGGQKGGAPAEGEG	135	S			0.920381	-0.0992977	0.401102	0.856903	-0.295061	NaN	NaN	NaN	NaN	1.01458	1.03764	0.183894	0.455109	NaN	NaN	NaN	NaN	NaN	NaN	-0.634583	NaN	-2.07559	-1.9007	-0.971927	NaN	-0.487846	0.930132	0.665263	1	93.804	+
Q59HD5		Sulfurtransferase	TSTHPPAQQVEARSPSVAAMASPQLCRALVS	17	S			NaN	NaN	NaN	NaN	NaN	NaN	NaN	NaN	NaN	-0.0278073	-1.45918	NaN	-1.30316	NaN	0.666656	1.49013	0.914987	NaN	0.457842	NaN	-1.23107	-0.346883	-0.0668877	NaN	NaN	NaN	NaN	0.905372	0.998605	122.2
Q59HE3			PDDAIDALSSDFTCGSPTAAGKKTEKEESTE	319	S			-1.10385	-1.0458	-2.26341	-0.759181	-1.73544	-0.70746	-0.0982009	0.728965	0.16035	0.877406	1.13526	0.881121	-1.25441	0.904231	0.682983	0.934214	0.952592	-0.239794	0.136889	-1.6411	NaN	0.595617	0.00964321	-0.0561795	0.615612	1.29445	1.1138	-0.118302	0.998651	333.24
Q5CZB5	DKFZp686M0430		_____MVGQRDSEDVSERDSDKEMATKSAVV	11	S			NaN	NaN	NaN	NaN	NaN	NaN	-1.1074	NaN	NaN	0.36839	1.20799	0.496516	-0.965498	NaN	NaN	NaN	NaN	NaN	NaN	NaN	NaN	NaN	NaN	NaN	NaN	NaN	NaN	NaN	1	166.79
Q5CZB5	DKFZp686M0430		_MVGQRDSEDVSERDSDKEMATKSAVVHDIT	15	S	4	+	0.140247	0.162382	-0.725091	0.415092	0.381908	NaN	0.399105	1.33218	0.0657421	1.56347	1.54717	1.54841	0.712629	-0.501537	-1.20792	NaN	NaN	-1.39538	-0.677855	-1.03186	-1.56167	NaN	NaN	NaN	NaN	NaN	-0.332058	-0.834967	1	229.63
Q5F1R6	DNAJC21	DnaJ homolog subfamily C member 21	EGVKVDPEDTNLNQDSAKELEDSPQENVSVT	423	S			-0.310716	-1.04511	0.312858	-0.537376	-0.915439	-0.110061	-2.10256	-1.15557	-1.53813	0.875867	0.294808	1.17456	0.176224	1.30151	1.49098	1.11008	1.00864	1.04476	0.154122	0.335579	-1.23376	-0.887007	-1.104	NaN	0.0799829	NaN	0.865145	0.714617	1	226.39	+
Q5HYB0	DKFZp686P1738;CDC42BPA	Non-specific serine/threonine protein kinase;Serine/threonine-protein kinase MRCK alpha	ARSSAQNGSALKREFSGGSYSAKRQPMPSPS	937	S			NaN	NaN	NaN	NaN	NaN	NaN	NaN	-0.818127	0.136313	-1.48414	2.3269	0.00926414	NaN	0.583199	-0.429848	-0.329366	-0.17243	0.178233	NaN	NaN	NaN	NaN	NaN	NaN	NaN	NaN	NaN	NaN	1	119.88	+
Q5HYB0	DKFZp686P1738;CDC42BPA		VWNPSVKFHIQSRSTSPSTSSEAEPVKTVDS	256	S			NaN	NaN	NaN	NaN	NaN	NaN	NaN	NaN	NaN	NaN	NaN	NaN	NaN	1.04739	-0.512896	NaN	-0.28147	-0.698267	NaN	NaN	NaN	NaN	NaN	-1.76581	NaN	0.316474	1.12071	0.773863	0.999188	110.98
Q96B97	SH3KBP1	SH3 domain-containing kinase-binding protein 1	EQLSKSSLRETTGSESDGGDSSSTKSEGANG	183	S			-0.509667	-1.19357	NaN	-1.99104	NaN	NaN	1.68112	1.02816	0.337522	NaN	NaN	NaN	NaN	-0.0672039	0.71921	0.444624	0.452155	-0.560439	NaN	NaN	NaN	NaN	NaN	NaN	NaN	NaN	-0.340877	NaN	0.999547	180.74	+
Q96B97	SH3KBP1	SH3 domain-containing kinase-binding protein 1	FGDIFKDKPIKLRPRSIEVENDFLPVEKTIG	230	S			NaN	NaN	NaN	NaN	NaN	NaN	NaN	NaN	NaN	NaN	NaN	NaN	NaN	0.226865	NaN	NaN	0.867077	-1.09394	NaN	NaN	NaN	NaN	NaN	NaN	NaN	NaN	NaN	NaN	1	192.4	+
Q5JRA6	MIA3	Melanoma inhibitory activity protein 3	ASQSTSQDCSQALKQSP______________	1906	S			-0.253305	-0.306702	NaN	-0.912827	-0.954212	1.02908	-0.935668	NaN	-0.897821	1.76594	0.23266	NaN	NaN	1.32459	1.42203	0.27986	0.170873	-1.17191	NaN	NaN	NaN	-1.85712	-0.836188	0.0615697	0.710039	1.12744	0.00167794	NaN	0.999973	91.856	+
Q5JRA6	MIA3	Melanoma inhibitory activity protein 3	TGGEETRDTMDLESSSSEEEKEDDDDALVPD	407	S			NaN	NaN	NaN	NaN	NaN	NaN	NaN	0.0581445	NaN	NaN	NaN	NaN	NaN	1.6791	0.0121448	-0.582223	1.57488	-0.287669	-0.5397	-0.682726	NaN	-1.23195	NaN	NaN	NaN	NaN	NaN	NaN	0.950289	241.66	+
Q5JRA6	MIA3	Melanoma inhibitory activity protein 3	GGEETRDTMDLESSSSEEEKEDDDDALVPDS	408	S			-0.207995	0.488078	NaN	-0.684155	-1.18291	-0.193256	-2.19291	NaN	-1.65552	0.831178	0.576722	0.579377	-0.0964876	NaN	0.586832	0.948043	NaN	-0.268388	0.29184	NaN	-0.435998	-0.0245917	-1.0732	-0.618351	1.72947	1.74484	NaN	0.857371	0.995239	241.66	+
Q5JSH3	WDR44	WD repeat-containing protein 44	SLDSKGKELSDQATASPIVARTDLSNIPGLL	96	S			NaN	NaN	NaN	NaN	NaN	NaN	0.134625	-0.909909	-0.248379	1.4282	0.710793	0.226339	-0.189726	NaN	NaN	NaN	NaN	NaN	1.44203	-1.20682	-1.38715	NaN	NaN	NaN	NaN	NaN	NaN	NaN	0.997948	91.845	+
Q5JSH3	WDR44;DKFZp761M142	WD repeat-containing protein 44	IMRRTKEYVSNDAAQSDDEEKLQSQPTDTDG	403	S	10	+	NaN	NaN	NaN	NaN	NaN	NaN	-2.32841	-1.72051	-1.71714	0.839638	0.828434	0.975875	0.374758	1.14781	0.423482	0.78762	0.703288	0.0754964	0.129752	0.291008	-1.01605	-0.710478	-0.857633	-0.753541	0.543749	0.707927	0.728841	0.54608	1	285.18	+
Q5JSH3	WDR44;DKFZp761M142	WD repeat-containing protein 44	PPPPSRPAPPPRKRKSELEFETLKTPDIDVP	262	S			0.676703	0.226854	0.816506	-0.644612	-1.2554	0.413289	0.232842	0.581859	0.463525	1.51092	1.06524	1.60215	-1.24265	0.763319	0.186798	0.594351	-0.681566	-1.36117	-1.41447	-0.979257	-2.78635	0.7571	0.637418	-0.244631	0.0106347	-0.429437	-0.0370534	0.537091	1	152.07	+
Q5JSH3	WDR44	WD repeat-containing protein 44	TFKETENTAYKVGNESPVQELKQDVSKKIIE	50	S			-0.547612	-0.868908	-1.35557	-1.27326	-1.84711	-0.0266557	-0.180457	0.938305	0.392658	1.80264	1.59314	0.6615	-0.919912	1.49042	0.378375	0.499894	0.204316	0.36039	0.328774	-1.18149	-2.17324	-0.0465521	-0.0888973	-0.448023	0.278268	1.09053	0.422774	0.515727	1	276.28	+
Q5JSH3	WDR44;DKFZp761M142	WD repeat-containing protein 44	YFNNMRMKYNTEGRVSPSPSQESLSSSKSDT	561	S			NaN	-0.125591	NaN	NaN	NaN	-0.350821	NaN	NaN	NaN	NaN	NaN	NaN	NaN	NaN	NaN	NaN	NaN	NaN	0.287428	-1.50783	NaN	NaN	-0.0273337	-0.887092	-0.463085	2.13243	0.976912	-0.0350149	0.995893	156.92	+
Q5JSZ5	PRRC2B	Protein PRRC2B	QAEKEVPWSPSAEKASPQENGPAVHKGSPEF	563	S			NaN	NaN	NaN	NaN	NaN	NaN	-0.314083	1.16269	0.74687	1.83017	1.29291	1.08695	0.399037	0.401212	-0.109893	-0.156285	-0.066832	-0.365771	-0.0847222	NaN	NaN	-0.651818	-0.9839	-2.14674	-0.95147	-0.797279	1.01684	-1.30789	1	125.22	+
Q5JSZ5	PRRC2B	Protein PRRC2B	VAQSNSSEEEAREAGSPAQEFKYQKSLPPRF	613	S			-0.964231	-1.62505	-0.379409	-0.478553	-1.61221	NaN	-0.838358	0.235734	-0.441716	0.930815	1.16933	-0.0228287	-0.962244	1.93681	0.704193	0.526909	0.254949	0.0932228	-0.281009	-0.62573	-1.88598	0.0537476	-0.405186	0.372834	0.470088	2.1439	0.450323	1.17965	1	131.12	+
Q5JSZ5	PRRC2B	Protein PRRC2B	AGLHEEVDYSEKLKFSDDEEEEEVVKDGRPK	388	S			0.504677	-0.923031	1.15939	-0.741035	NaN	NaN	NaN	NaN	NaN	NaN	NaN	NaN	NaN	NaN	NaN	NaN	NaN	NaN	NaN	NaN	NaN	NaN	NaN	NaN	NaN	NaN	NaN	NaN	1	128.44	+
Q5JSZ5	PRRC2B	Protein PRRC2B	PDYQKSSMGSMFRQQSIEDKEDKPPPRQKFI	480	S	5	+	NaN	NaN	NaN	NaN	NaN	NaN	NaN	1.03371	0.202673	1.4825	1.73401	0.724181	0.489731	0.781925	-0.166078	0.2489	-0.215839	-0.249978	-0.275949	-0.523467	-0.739458	-3.04575	-0.899012	-0.317428	-0.0327604	-0.0940569	-0.137854	NaN	1	142.98	+
Q5JSZ5	PRRC2B;DKFZp781F05101	Protein PRRC2B	SSDFSERRERREGPGSEPDSQVDGGLSGASL	1395	S			NaN	NaN	NaN	NaN	NaN	NaN	NaN	NaN	NaN	NaN	NaN	NaN	NaN	0.685705	NaN	0.74077	NaN	NaN	-0.331553	-2.18964	NaN	-0.909018	0.484891	NaN	0.116522	0.796908	0.605419	NaN	0.996192	88.927	+
Q5JTV8	TOR1AIP1	Torsin-1A-interacting protein 1	PLQPSPVMTRRGLRDSHSSEEDEASSQTDLS	154	S			1.15542	1.13348	NaN	0.632904	NaN	NaN	-0.570389	-0.583769	NaN	NaN	NaN	NaN	NaN	NaN	NaN	NaN	-1.4967	-0.270954	NaN	NaN	NaN	NaN	NaN	NaN	NaN	NaN	NaN	NaN	1	221.13	+
Q5JTV8	TOR1AIP1	Torsin-1A-interacting protein 1	PSPVMTRRGLRDSHSSEEDEASSQTDLSQTI	157	S			0.702577	-0.0146994	0.84913	0.329953	-1.91672	0.0497566	NaN	NaN	NaN	NaN	NaN	NaN	NaN	NaN	NaN	NaN	NaN	NaN	NaN	NaN	NaN	NaN	NaN	NaN	NaN	NaN	NaN	NaN	1	377.46	+
Q5JTV8	TOR1AIP1	Torsin-1A-interacting protein 1	EEMKTRRTTRLQQQHSEQPPLQPSPVMTRRG	135	S			NaN	NaN	NaN	NaN	NaN	NaN	-0.504916	-1.00583	1.89465	0.809965	-0.482372	-0.38605	-0.325448	NaN	NaN	NaN	NaN	NaN	NaN	NaN	NaN	NaN	NaN	NaN	NaN	NaN	NaN	NaN	0.999999	69.084	+
Q5JTV8	TOR1AIP1	Torsin-1A-interacting protein 1	TRLQQQHSEQPPLQPSPVMTRRGLRDSHSSE	143	S			-0.933914	-0.964727	-1.06561	-0.0262012	-1.71601	0.54153	-0.43435	-0.0173151	-0.623884	1.39647	0.990067	-0.270009	-0.479699	1.72141	1.2336	0.485275	-0.236964	-0.449262	NaN	-1.71054	NaN	0.935572	0.339153	NaN	-0.976562	1.68085	0.581116	NaN	0.969704	78.736	+
Q5JTV8	TOR1AIP1	Torsin-1A-interacting protein 1	RMQNDSILKSELGNQSPSTSSRQVTGQPQNA	315	S			-0.480243	NaN	0.567806	NaN	0.875051	0.119319	-1.30285	-0.0711654	-0.451585	2.02505	1.85062	0.574777	0.223085	-1.19087	-0.285331	-0.50416	-1.29161	-0.657893	NaN	NaN	NaN	NaN	NaN	NaN	NaN	NaN	NaN	NaN	0.999828	174.44	+
Q5JTV8	TOR1AIP1	Torsin-1A-interacting protein 1	YPRYEATSVQQKVNFSEEGETEEDDQDSSHS	215	S			0.177621	0.00306293	0.295641	0.135036	-0.342197	2.95727	NaN	-1.35724	-1.08849	0.821818	-0.533454	-0.517017	-0.854907	1.2625	0.150355	0.934901	-0.198456	-0.377376	NaN	-1.38205	-2.08978	0.118288	-0.289783	0.218098	-0.257706	0.721467	0.41488	1.07752	1	207.69	+
Q5JU47	TBC1D4		DGRAQGVRSPLLRQSSSEQCSDGEGRKRTSS	185	S			NaN	NaN	NaN	NaN	NaN	NaN	NaN	NaN	NaN	0.0523804	1.16983	-0.351189	0.595526	NaN	NaN	NaN	-1.46655	NaN	NaN	NaN	NaN	NaN	NaN	NaN	NaN	NaN	NaN	NaN	0.997858	136.21
Q5JVS0	HABP4	Intracellular hyaluronan-binding protein 4	KERKSLPAPVAQRPDSPGGGLQAPGQKRTPR	108	S			-0.0262446	0.436207	0.0746452	0.15063	-0.634313	0.176133	-1.30396	-0.166701	1.35004	2.472	-0.305282	2.00462	-2.30093	0.0162677	-0.266095	0.0158385	-0.192229	-0.65805	-0.093485	-1.56319	NaN	-0.554422	-0.576775	0.218166	0.0347134	0.105852	1.60805	-0.0214933	1	185.14	+
Q9NQX5	NPDC1	Neural proliferation differentiation and control protein 1	RLTQKADYATAKAPGSPAAPRISPGDQRLAQ	229	S			NaN	NaN	NaN	NaN	NaN	NaN	-0.753442	-0.649942	-1.22275	0.732554	1.03816	0.818225	NaN	1.23122	NaN	0.91854	0.593088	-0.0126708	NaN	NaN	-2.5101	NaN	NaN	-0.347257	0.281647	0.0187409	NaN	-0.136015	1	97.813	+
Q5SRE5	NUP188	Nucleoporin NUP188 homolog	LLSSLSRYFRRGAPSSPATGVLPSPQGKSTS	1709	S			0.711317	1.01085	0.969892	0.365086	-0.585705	0.254479	NaN	NaN	NaN	NaN	NaN	NaN	-0.663607	1.51544	NaN	0.613569	0.260393	0.164311	0.254147	-2.00686	-2.27825	-0.16597	-1.43734	0.653677	-0.901504	1.00114	0.386294	-0.121344	0.9983	164.63	+
Q5SRE5	NUP188	Nucleoporin NUP188 homolog	DGLPSAVAQRVQRPPSAASAAPSSSKQPAAD	1523	S			NaN	NaN	NaN	NaN	NaN	NaN	NaN	NaN	NaN	NaN	NaN	NaN	NaN	0.294215	-0.796357	1.60356	0.237606	NaN	0.640632	-0.162158	NaN	NaN	NaN	-1.22526	-0.801632	1.33938	NaN	-1.12999	0.997095	74.048	+
Q5SYE7	NHSL1	NHS-like protein 1	VEPAENVSEALRAVPSPTTGEEGSVHSREAK	1233	S			NaN	NaN	-1.519	0.41242	-1.74629	NaN	0.268274	-0.825101	NaN	NaN	1.16818	1.91078	-0.424933	1.17752	0.635688	0.524502	0.587968	NaN	0.291995	-0.474261	NaN	-1.20876	NaN	NaN	0.547432	0.365742	-1.33396	-0.3582	0.994026	102.66	+
Q5SYE7	NHSL1	NHS-like protein 1	HPGTSVLEGGAAGSMSPSRVEANVPMVQPDV	1276	S			-0.0734047	NaN	-0.0909492	-0.271455	-1.23947	-0.514777	NaN	-1.72948	-1.8962	-0.237416	-0.460781	-0.739974	0.0857436	NaN	0.931303	0.480553	1.78999	0.322902	1.02741	NaN	0.114591	1.03022	1.4712	NaN	NaN	NaN	NaN	NaN	0.803383	135.59	+
Q5T011	SZT2	Protein SZT2	QHHRSTSESSASFPRSPGQPSSLRSDDGLGP	1651	S			NaN	NaN	NaN	NaN	NaN	NaN	NaN	NaN	NaN	NaN	NaN	NaN	NaN	1.28256	1.17197	0.758374	-0.204308	0.404155	-1.97043	-0.207168	-1.10968	0.0723984	-0.197876	NaN	NaN	NaN	NaN	NaN	0.999997	72.321	+
Q5T0V7	DST		ARLEEVKPVVEVHHQSEQETSVRKRRIKKSS	106	S			0.609496	0.310128	0.383371	0.738667	-0.273398	0.679558	-0.450421	0.246727	1.19306	1.63229	0.079141	0.943957	-0.722468	NaN	NaN	0.307328	1.08146	-0.0426985	NaN	NaN	NaN	-1.53374	-1.35807	-0.812559	-2.47392	NaN	-0.537891	NaN	0.999997	208.96
Q5T200	ZC3H13	Zinc finger CCCH domain-containing protein 13	ESSRMRAQDIIGHHQSEDRETSDRAHDENKK	943	S			NaN	NaN	0.923392	-0.132588	-0.140883	NaN	NaN	NaN	NaN	0.668948	NaN	0.307794	NaN	NaN	NaN	NaN	NaN	NaN	NaN	NaN	NaN	-2.08704	NaN	NaN	NaN	NaN	0.460378	NaN	0.965101	87.326	+
Q5T200	ZC3H13	Zinc finger CCCH domain-containing protein 13	ERDRRDNRERDQRPSSPIRHQGRNDELERDE	643	S	5	+	-1.37286	-0.847331	-0.522452	-0.568512	-1.98515	NaN	0.76952	0.478314	0.819436	0.744563	1.44756	1.54864	0.955479	0.48777	NaN	NaN	-1.70821	-0.67747	NaN	NaN	NaN	NaN	NaN	-0.479976	-0.208775	0.13753	0.583242	0.398695	0.933983	106.32	+
Q5T200	ZC3H13	Zinc finger CCCH domain-containing protein 13	ENMEKREEIIIKKEVSPEVVRSKLSPSPSLR	198	S			NaN	NaN	NaN	NaN	NaN	NaN	0.0332566	0.223472	0.239985	1.89771	1.43891	1.61647	-1.94726	0.413465	0.0450751	1.10613	NaN	-0.649362	0.00954288	-0.66606	NaN	-0.667944	-1.17394	NaN	-1.18307	-0.48185	-0.306747	0.0522291	1	130.1	+
Q5T200	ZC3H13	Zinc finger CCCH domain-containing protein 13	ERGNIETTSEDGQVFSPKKGQKKKSIEKKRK	993	S			NaN	NaN	NaN	NaN	NaN	NaN	-1.19767	-0.466483	-0.0876784	1.51068	0.241148	NaN	NaN	NaN	NaN	NaN	NaN	NaN	NaN	NaN	NaN	NaN	NaN	NaN	NaN	NaN	NaN	NaN	1	126.22	+
Q5T200	ZC3H13	Zinc finger CCCH domain-containing protein 13	GSNRSNRSHTSGRLRSPSNDSAHRSGDDQSG	1208	S	4	+	-0.30126	-0.213042	-0.576988	NaN	NaN	-0.45983	1.19758	1.50201	0.968883	1.33516	1.67549	1.03676	0.779645	-0.616086	-0.962979	-1.02084	NaN	NaN	NaN	NaN	NaN	-0.56596	-1.47855	-0.174903	-0.953883	-0.54759	0.719626	-1.34324	1	137.93	+
Q5T200	ZC3H13	Zinc finger CCCH domain-containing protein 13	QDVDTEPQKRNTEESSSPVRKESSRGRHREK	109	S			NaN	-1.19837	NaN	NaN	-0.507585	NaN	NaN	-0.483228	-0.309027	0.271234	1.76447	0.0930922	1.34949	NaN	NaN	NaN	NaN	-0.980078	NaN	NaN	NaN	NaN	NaN	NaN	NaN	NaN	NaN	NaN	0.929612	216.68
Q5T200	ZC3H13	Zinc finger CCCH domain-containing protein 13	DVDTEPQKRNTEESSSPVRKESSRGRHREKE	110	S			NaN	NaN	NaN	NaN	NaN	-0.200916	-0.0136804	0.572355	0.603208	0.221568	0.789632	0.586231	1.34057	NaN	NaN	-0.440668	0.782175	NaN	NaN	0.0586492	NaN	NaN	NaN	-1.67583	-0.870508	-2.05578	1.33616	-1.03317	0.956299	206.64	+
Q5T200	ZC3H13	Zinc finger CCCH domain-containing protein 13	GPSPRGKGYSSNYRRSPERPTGDLRERMKNK	77	S			0.399258	-1.00468	-1.19485	-1.11459	-0.248462	0.888101	-1.48373	-0.687137	-1.20046	0.703184	2.37165	0.762763	-0.837141	0.586391	0.394814	0.318951	0.339246	-0.326088	-0.761988	-1.81685	NaN	0.353095	-0.236909	0.0740754	-0.0802221	1.45684	1.28601	1.05872	1	133.89	+
Q5T200	ZC3H13	Zinc finger CCCH domain-containing protein 13	SSDRQDSRSHSSRRSSPESDRQVHSRSGSFD	1279	S			NaN	NaN	NaN	NaN	NaN	NaN	NaN	NaN	NaN	NaN	NaN	-0.161487	NaN	0.764515	0.244005	NaN	-2.0429	NaN	1.03713	-0.105327	NaN	NaN	NaN	NaN	0.264061	NaN	NaN	NaN	0.998783	106.16	+
Q5T200	ZC3H13	Zinc finger CCCH domain-containing protein 13	RLLSQVVRPQESRSLSPSHLTEDRQGRWKEE	877	S			-0.583754	-1.93314	-0.868321	0.180663	-1.52399	NaN	-0.480623	-0.133533	-0.85298	1.88947	0.763484	0.741796	-1.59988	1.145	-0.599161	0.70952	0.478463	-0.0833869	0.0688462	-1.25329	NaN	-0.227179	-0.23146	0.583136	0.229404	1.86185	1.13063	0.588448	0.999973	167.03	+
Q5T200	ZC3H13	Zinc finger CCCH domain-containing protein 13	EDAQHRKPMDQKRSSSLGSNRSNRSHTSGRL	1191	S			NaN	NaN	NaN	NaN	NaN	NaN	-0.584022	0.074877	-0.414831	1.25335	1.54591	-1.14228	-1.05464	NaN	NaN	NaN	NaN	NaN	NaN	NaN	NaN	NaN	NaN	NaN	NaN	NaN	0.321637	NaN	0.999976	120.33	+
Q5T200	ZC3H13	Zinc finger CCCH domain-containing protein 13	SVQGFEETNKSERTESLEGDDESKLDDAHSL	1438	S			NaN	NaN	NaN	NaN	NaN	NaN	NaN	NaN	NaN	0.631091	1.03273	-0.557087	-1.10673	NaN	NaN	NaN	NaN	NaN	NaN	NaN	NaN	NaN	NaN	NaN	NaN	NaN	NaN	NaN	0.999978	111.96	+
Q5T4S7	UBR4	E3 ubiquitin-protein ligase UBR4	FQSEPRISESLVRHASTSSPADKAKVTISDG	1760	S	5	+	0.332158	0.0259387	-0.260603	-0.216532	-0.613938	-0.0992708	0.57985	0.682221	0.904388	1.08093	0.732537	1.17242	0.31439	0.944157	0.40146	-0.387714	0.585466	NaN	1.14548	0.200438	0.0385418	-1.29463	-0.97714	-0.865735	-3.33492	NaN	NaN	-1.0899	0.999859	240.05	+
Q5T4S7	UBR4	E3 ubiquitin-protein ligase UBR4	EPRISESLVRHASTSSPADKAKVTISDGKVA	1763	S			NaN	NaN	NaN	NaN	NaN	NaN	NaN	NaN	NaN	NaN	NaN	NaN	NaN	1.13484	-0.752082	NaN	NaN	-0.382761	NaN	NaN	NaN	NaN	NaN	NaN	NaN	NaN	NaN	NaN	0.981654	227.48	+
Q5T4S7	UBR4;ZUBR1	E3 ubiquitin-protein ligase UBR4	RVLRPRNKRRHVTLPSSPRSNTPMGDKDDDD	2718	S			NaN	-0.219836	-0.662327	-0.391241	-2.12639	-1.55901	-0.392016	-0.43073	NaN	0.972796	0.516152	0.0550683	-1.04619	NaN	0.378854	0.960874	0.0254562	NaN	NaN	NaN	NaN	NaN	NaN	0.0420367	1.74329	1.4995	NaN	0.63371	0.875866	164.97	+
Q5T4S7	UBR4;ZUBR1	E3 ubiquitin-protein ligase UBR4	VLRPRNKRRHVTLPSSPRSNTPMGDKDDDDD	2719	S			-0.43033	0.282861	NaN	0.142543	-1.27791	NaN	NaN	NaN	NaN	1.25919	0.885366	0.507908	-0.393623	NaN	NaN	NaN	0.483666	-0.227524	0.146703	-0.426962	-2.69881	0.86463	0.882286	NaN	NaN	NaN	NaN	NaN	0.977589	164.97	+
Q5T4S7	UBR4	E3 ubiquitin-protein ligase UBR4	MAILHVGSAQQVRTGSTSSKEDDYESDAATI	362	S			-1.76833	-0.683146	NaN	NaN	NaN	NaN	-1.39338	-0.572728	NaN	1.34666	0.276951	-0.172306	0.0199735	1.04324	1.17591	NaN	1.53312	NaN	NaN	NaN	NaN	-0.787351	NaN	NaN	NaN	0.57588	-0.662393	0.067886	0.965041	197.68	+
Q5T5P2	KIAA1217	Sickle tail protein homolog	DVVYTGRKENITAKASSEDAGPSPQTRATKY	1084	S			0.621549	NaN	NaN	0.655336	NaN	NaN	NaN	NaN	NaN	NaN	NaN	1.48677	NaN	0.492777	NaN	-0.241518	-0.350814	NaN	-1.35203	-1.31207	NaN	NaN	NaN	NaN	NaN	NaN	NaN	NaN	0.797847	85.837	+
Q5T5U3	ARHGAP21	Rho GTPase-activating protein 21	PKEESERKLLSKDDTSPPKDKGTWRKGIPSI	1114	S			NaN	NaN	NaN	NaN	NaN	NaN	NaN	NaN	NaN	-0.0479767	0.26369	-0.38653	1.84	NaN	-0.840292	NaN	-0.828893	NaN	NaN	NaN	NaN	NaN	NaN	NaN	NaN	NaN	NaN	NaN	0.998412	94.363	+
Q5T5U3	ARHGAP21	Rho GTPase-activating protein 21	EKISLGKESTPSEEPSPPHNSKHNKSPTLSC	1503	S			-0.377737	NaN	-0.633679	0.492693	-0.900967	0.0191765	NaN	-0.608591	-1.30848	0.904711	0.209749	NaN	-0.721604	0.656014	1.48605	1.8072	1.51724	NaN	NaN	NaN	-1.95986	-0.64921	-0.824186	NaN	0.883803	NaN	-0.0487703	0.0564408	0.990897	131.4	+
Q5T5U3	ARHGAP21	Rho GTPase-activating protein 21	ADSQKSSEDSGSRKDSSSEVFSDAAKEGWLH	923	S			NaN	0.287022	-0.634509	-0.438443	0.573131	NaN	-0.744792	-1.51265	-1.93854	1.29746	1.16301	0.904729	-0.429311	1.63523	0.867444	0.691586	0.565795	0.258825	-0.537879	-0.593448	-2.46589	NaN	-0.49001	-0.101527	0.190072	0.888316	0.0521432	0.512245	0.996625	202.79	+
Q5T5U3	ARHGAP21	Rho GTPase-activating protein 21	DLSISDWLARERLRTSTSDLSRGEIGDPQTE	1860	S			NaN	NaN	NaN	NaN	NaN	NaN	NaN	NaN	NaN	NaN	NaN	NaN	NaN	1.08662	0.816722	-0.369753	0.738699	-0.866071	NaN	NaN	NaN	NaN	NaN	-1.2761	NaN	1.21086	-1.273	-0.067982	0.829722	95.66	+
Q5T5U3	ARHGAP21	Rho GTPase-activating protein 21	FRGKLQEVTKSSRRNSEGSELSCTEGSLTSS	1668	S			NaN	NaN	NaN	NaN	NaN	NaN	-1.4588	NaN	NaN	NaN	NaN	NaN	NaN	0.522825	1.81361	NaN	NaN	-0.107036	0.355654	-1.01993	NaN	0.13045	-0.855316	NaN	NaN	NaN	NaN	0.618546	0.99	82.086	+
Q5T5U3	ARHGAP21	Rho GTPase-activating protein 21	PPCLTTSAPLIRRQLSHDHESVGPPSLDAQP	856	S			-1.03904	0.483157	0.468814	0.387506	-0.723494	-0.118639	-0.700313	-0.679687	-0.608279	-0.119913	-0.143788	0.0727638	-1.35634	2.30339	0.248858	1.30417	0.0600974	-1.45337	0.224347	1.15542	-1.89532	-0.956621	0.241822	-0.807554	0.46856	1.30946	1.96152	-0.0875342	1	175.86	+
Q5T5U3	ARHGAP21	Rho GTPase-activating protein 21	RLEDSVLMKYCPRSASQGALTSPSVSFSNHR	476	S			0.322682	0.174481	0.433051	1.80898	-0.351121	NaN	NaN	NaN	NaN	NaN	NaN	NaN	NaN	NaN	NaN	NaN	NaN	NaN	0.52022	-1.02305	NaN	-1.7133	-0.171939	NaN	NaN	NaN	NaN	NaN	0.999817	172.37	+
Q5T5U3	ARHGAP21	Rho GTPase-activating protein 21	APSLTKVFDVMKKGKSTGSLLTPTRGESEKQ	1741	S			-0.179273	0.651417	1.03376	0.545603	-1.171	NaN	NaN	NaN	NaN	1.52967	0.831993	-0.744761	-0.0838734	NaN	NaN	NaN	NaN	NaN	NaN	NaN	NaN	-0.819734	-1.59379	NaN	NaN	NaN	NaN	NaN	0.843643	118.21	+
Q5T5U3	ARHGAP21	Rho GTPase-activating protein 21	PSLDAQPNSKTERSKSYDEGLDDYREDAKLS	880	S			0.310095	0.30141	0.442006	0.365663	-1.51382	NaN	NaN	NaN	NaN	0.776039	1.22709	-0.159534	-1.74895	NaN	NaN	NaN	NaN	NaN	NaN	NaN	NaN	NaN	NaN	NaN	NaN	NaN	NaN	NaN	0.999997	159.52	+
Q5T5U3	ARHGAP21	Rho GTPase-activating protein 21	TLLGAKSEPKTQSPHSPKEESERKLLSKDDT	1098	S			NaN	NaN	NaN	NaN	NaN	NaN	NaN	NaN	NaN	-1.54296	-0.576726	NaN	-0.832996	1.19735	0.506685	NaN	-0.0419987	0.838912	NaN	NaN	NaN	NaN	-0.797565	NaN	NaN	NaN	1.2493	NaN	1	133.12	+
Q5T6U8	HMGA1		KRGRGRPRKQPPKEPSEVPTPKRPRGRPKGS	38	S			-1.12758	0.428133	-0.171887	-1.19469	-1.37963	NaN	-0.159488	-1.12922	-1.69602	NaN	NaN	NaN	NaN	1.91571	0.650525	1.30905	0.742469	-0.159119	0.545151	-0.0820807	NaN	NaN	NaN	-0.439208	0.787196	1.37789	-0.649922	0.432713	0.999737	89.913
Q5T7W0	ZNF618	Zinc finger protein 618	HAADNENNIASNQSRSPPAVVEEKWKPQAQR	429	S			-1.28857	-0.801576	-0.191967	-0.226286	-1.57069	-0.654422	-0.760069	1.20319	0.181176	1.31373	0.116891	-0.548174	0.155947	1.42091	1.02563	1.14059	0.0755869	-0.326828	NaN	NaN	NaN	-0.66396	-1.58712	-0.904874	1.59377	1.89213	-0.421687	-0.173339	1	119.34	+
Q5TCQ9	MAGI3	Membrane-associated guanylate kinase, WW and PDZ domain-containing protein 3	VGADVPLLILRGGPPSPTKTAKMKTDKKENA	684	S			NaN	NaN	NaN	NaN	NaN	NaN	NaN	NaN	NaN	0.262286	-0.12211	0.29914	-1.40065	NaN	NaN	NaN	NaN	NaN	NaN	NaN	NaN	NaN	NaN	1.18958	-1.32915	-0.183471	1.28437	NaN	0.984517	98.044	+
Q5UIP0	RIF1	Telomere-associated protein RIF1	ITPNQKTLRRSSRRRSEVVESTTESQDKENS	1422	S			0.47005	-0.619074	-0.960348	0.189221	-0.963711	NaN	-0.730315	1.27534	1.16815	1.4476	1.72648	0.89736	NaN	-0.6786	-0.881051	0.11852	-0.401286	-0.494015	NaN	NaN	NaN	NaN	NaN	NaN	NaN	NaN	NaN	-1.56433	1	154.6	+
Q5UIP0	RIF1	Telomere-associated protein RIF1	SRKKRSGKWKNKSNESVDIQDQEEKVVKQEC	1579	S			0.791311	0.338161	0.259228	0.36112	-1.74982	NaN	NaN	NaN	NaN	NaN	NaN	NaN	NaN	NaN	NaN	NaN	NaN	NaN	NaN	NaN	NaN	NaN	NaN	NaN	NaN	NaN	NaN	NaN	0.999986	149.59	+
Q5VT52	RPRD2	Regulation of nuclear pre-mRNA domain-containing protein 2	PEPVTDNRDVEDMELSDVEDDGSKIIVEDRK	374	S			NaN	NaN	NaN	NaN	NaN	NaN	NaN	NaN	NaN	0.49389	NaN	-2.31537	0.110515	-0.0459319	0.131084	0.748163	1.03651	0.977349	NaN	-1.40934	-0.784065	-0.426504	-0.72789	-0.0312853	0.471496	1.80981	-0.712827	0.674396	1	184.01	+
Q5VT52	RPRD2	Regulation of nuclear pre-mRNA domain-containing protein 2	LPSSAQPFIPKSFNYSPNSSTSEVSSTSASK	593	S			-0.650844	-0.300877	0.652376	-0.508219	-0.194718	-0.309466	-1.80732	-0.556129	-1.80908	1.98569	-0.3132	0.508463	-0.75736	1.64389	0.0501001	0.651421	0.706209	NaN	NaN	-0.974846	NaN	0.858651	NaN	-0.376845	NaN	1.57596	-0.0738469	NaN	1	245.22	+
Q5VTL8	PRPF38B	Pre-mRNA-splicing factor 38B	HSDSKDQSDKHDRRRSQSIEQESQEKQHKNK	527	S			0.152073	-0.290071	-0.725449	-0.194679	-1.38987	-0.249334	-1.20697	-1.48041	-1.25054	1.46375	1.93495	1.42958	-0.522309	1.05657	NaN	1.00659	0.837649	0.210481	1.01921	0.360458	-1.41099	-1.24936	-0.182053	NaN	0.46107	NaN	-0.0535582	0.273203	1	255.34	+
Q5VTL8	PRPF38B	Pre-mRNA-splicing factor 38B	DSKDQSDKHDRRRSQSIEQESQEKQHKNKDE	529	S	8	+	NaN	NaN	NaN	NaN	NaN	NaN	-2.00078	-1.30033	NaN	-0.133479	-0.461547	-0.438102	-1.11383	NaN	NaN	NaN	NaN	NaN	0.352644	0.0634622	NaN	-0.224492	-0.139808	0.552161	1.5947	0.866352	1.13532	1.24773	1	255.34	+
Q9UEY8	ADD3	Gamma-adducin	IKSPEKIEEVLSPEGSPSKSPSKKKKKFRTP	677	S			-1.65975	-0.687425	-0.941635	-1.54468	-1.93405	-0.328083	-0.821527	-0.655611	-0.468666	1.13893	0.327393	0.355581	-0.950727	1.26906	1.14024	1.33457	NaN	0.640395	0.850142	0.22736	-0.956296	NaN	NaN	0.840748	0.319827	1.07458	0.473772	0.955834	0.999638	248.04	+
Q9UEY8	ADD3	Gamma-adducin	EKIEEVLSPEGSPSKSPSKKKKKFRTPSFLK	681	S			-1.08369	-0.401056	0.0584925	-0.115261	-0.12086	NaN	-1.32258	-0.665257	-0.34412	0.436821	0.254534	0.504165	0.046891	0.771099	1.37288	1.58029	1.73425	0.12288	0.188299	-1.30176	-2.46178	NaN	0.00271455	-0.327283	-1.19127	-0.0311165	1.80438	0.488355	0.999929	248.04	+
Q63HR1	DKFZp686P17171;SERBP1		HNWGTVKDELTDLDQSNVTEETPEGEEHHPV	231	S			-1.10661	-1.14185	NaN	NaN	0.198548	NaN	0.792648	NaN	0.641849	2.11198	0.0404328	0.419046	0.149934	0.865055	-0.977331	1.04562	0.857948	0.29254	-0.109671	-0.131683	-0.554321	-1.78806	NaN	NaN	NaN	NaN	-1.60608	NaN	0.999997	227.49
Q63HR1	DKFZp686P17171;SERBP1		GDGFDSRGKREFDRHSGSDRSGLKHEDKRGG	197	S			0.334327	NaN	-1.17303	1.05809	0.594011	-0.789273	1.25252	0.840896	NaN	0.870438	0.530438	0.86834	1.04796	NaN	-1.273	NaN	NaN	NaN	NaN	NaN	NaN	-1.38716	NaN	-0.888479	-0.681337	NaN	NaN	-1.20473	0.998865	110.51
Q8NC51	DKFZp686P17171;SERBP1	Plasminogen activator inhibitor 1 RNA-binding protein	GPGAKSAAQAAAQTNSNAAGKQLRKESQKDR	63	S	4	+	0.468029	0.712381	0.432956	0.603386	0.0894177	0.81143	0.2183	0.4782	0.753022	1.28821	1.99022	1.14991	0.414543	-0.354211	-0.661902	-0.294483	-0.666925	-0.664945	-0.659016	-0.783382	-1.62088	-1.96242	-1.74184	NaN	NaN	NaN	NaN	NaN	0.999426	269.87	+
Q8NC51	DKFZp686P17171;SERBP1	Plasminogen activator inhibitor 1 RNA-binding protein	ADGQWKKGFVLHKSKSEEAHAEDSVMDHHFR	330	S	4	+	1.28061	1.01497	1.05862	1.41627	0.9133	1.41886	0.684593	0.574577	0.0868053	1.01064	-0.0694131	0.170014	-0.502386	0.22567	-0.772067	-1.2407	-1.63181	-2.60704	NaN	NaN	-1.09128	0.156068	-0.379203	-0.371393	-0.0834768	-0.4507	-0.934957	0.123433	1	164.05	+
Q5VUA4	ZNF318	Zinc finger protein 318	KVSEKLEDQLSEGRNSPEKAENKRNTGIKLQ	1243	S			-1.12606	-0.454575	-0.713855	-0.269646	-0.305745	-1.17247	NaN	-1.3293	-1.40009	0.805257	0.506032	1.3542	0.043821	2.16992	-0.428521	0.422104	0.761763	-0.272883	0.386904	-0.460497	-0.997797	-1.17158	NaN	-0.159128	1.01605	0.856951	NaN	1.93914	1	157.84	+
Q5VUA4	ZNF318	Zinc finger protein 318	DGRGDHPGDSGSRRRSPGLCSDSLEKSLRIT	136	S			NaN	NaN	NaN	NaN	NaN	NaN	0.472774	NaN	NaN	NaN	NaN	NaN	NaN	NaN	-1.36917	0.948252	NaN	-0.0518603	NaN	NaN	NaN	NaN	NaN	NaN	NaN	NaN	NaN	NaN	1	105.25	+
Q5VUA4	ZNF318	Zinc finger protein 318	SNKESKVNNEKFRTKSPKPAESPQSATKQLD	1037	S			0.27637	-0.925215	-0.173861	0.209074	-1.58807	NaN	NaN	NaN	NaN	1.08091	1.0469	1.31414	0.12746	1.35224	-0.111198	0.032486	0.149298	0.3494	-1.04641	-2.09352	NaN	NaN	NaN	NaN	NaN	NaN	NaN	NaN	1	128.74	+
Q5VUB5	FAM171A1;DKFZp564A026	Protein FAM171A1	ETTRRTADAPSEPAASPHQRRSAHEEEEDDD	849	S			-1.66838	NaN	NaN	0.228075	-1.11887	0.50946	-0.695049	0.0564229	-0.797329	1.12153	1.27745	1.21573	0.662459	1.73613	0.982841	-0.0729985	1.37262	0.342287	-0.346856	-0.219894	-1.37889	-1.40094	-1.43034	-1.17559	0.717295	0.694703	-0.0902876	-0.521562	0.999999	155.38	+
Q8IWE5	PLEKHM2	Pleckstrin homology domain-containing family M member 2	VIRVTKKKKIGKKKKSRSDEEASPLHPACSQ	327	S			0.825847	-0.0954389	-0.211783	0.858245	-0.0224536	NaN	-1.69972	-0.944825	-0.990819	0.585739	0.992809	-0.262897	-0.00498619	-1.44412	NaN	2.47459	NaN	0.944797	-0.827952	-0.819166	NaN	NaN	-0.335828	NaN	NaN	0.886699	0.0912601	NaN	0.805176	126.32	+
Q5VWN6	FAM208B	Protein FAM208B	EREILSPLFPRNGTKSPEAATPVGKVMPFRH	685	S			NaN	0.121382	-0.2374	0.457008	NaN	-0.385842	NaN	NaN	NaN	0.773313	0.761325	0.526525	0.156549	-1.61208	0.880406	-1.44895	0.87817	-2.38209	NaN	NaN	NaN	NaN	NaN	-0.0176618	NaN	NaN	0.724751	0.804587	1	140.48	+
Q5VY43	PEAR1	Platelet endothelial aggregation receptor 1	PRESSYMEMKGPPSGSPPRQPPQFWDSQRRR	953	S			NaN	NaN	NaN	NaN	NaN	0.202663	-0.427177	0.312915	-0.168699	1.63815	1.40912	1.03895	-0.160654	NaN	NaN	NaN	NaN	NaN	-1.39799	-0.622821	NaN	-1.57143	-0.253029	NaN	NaN	NaN	NaN	NaN	0.969274	85.355	+
Q5VZL5	ZMYM4	Zinc finger MYM-type protein 4	EQGDLKCGGVEQASSSPRSDPLGSTQDHALS	1241	S			NaN	NaN	NaN	NaN	NaN	NaN	NaN	NaN	NaN	0.294322	0.819809	NaN	-1.11413	NaN	NaN	NaN	NaN	NaN	NaN	NaN	NaN	NaN	NaN	NaN	NaN	NaN	NaN	NaN	0.78144	180.3	+
Q5VZL5	ZMYM4	Zinc finger MYM-type protein 4	TDDSLEVERRVTQHESDNENEIQIQNKLKKD	122	S			NaN	NaN	NaN	NaN	NaN	NaN	-1.06881	-1.18486	-1.53272	0.235751	1.03637	0.339972	-1.43453	0.974039	0.539406	1.3018	1.65778	1.20443	0.855473	-0.0322498	-1.11875	-0.0570929	0.241972	-1.61441	0.337608	0.391792	-0.242833	-0.830133	1	284.34	+
Q63HR2	TNS2;TENC1	Tensin-2	GYPSPGAHSPRAGSISPGSPPYPQSRKLSYE	832	S			NaN	0.534052	1.93221	0.881306	-0.247552	0.889465	NaN	NaN	NaN	0.132221	-0.212329	-0.255192	-1.26609	0.211862	0.986004	0.98064	0.407349	0.149464	0.615394	-0.687879	-2.20667	-1.32728	-1.51385	-0.584585	NaN	0.581468	NaN	NaN	1	143.46	+
Q63HR2	TNS2;TENC1	Tensin-2	LRRNTAPVRRIEHLGSTKSLNHSKQRSTLPR	102	S			-1.50803	NaN	0.0846315	-0.503277	-1.71481	-0.415986	1.23421	1.38325	0.760777	1.06125	0.866343	-1.63333	NaN	0.283674	NaN	NaN	NaN	NaN	NaN	NaN	NaN	0.104939	-0.0860383	NaN	-0.545962	0.628361	NaN	NaN	0.976689	105.65	+
Q63HR2	TNS2;TENC1	Tensin-2	PTFPPSSPSDWPQERSPGGHSDGASPRSPVP	991	S			NaN	0.49399	NaN	0.656875	-1.15086	NaN	NaN	NaN	NaN	NaN	NaN	NaN	NaN	NaN	NaN	NaN	NaN	NaN	NaN	NaN	NaN	NaN	NaN	NaN	NaN	NaN	NaN	NaN	1	128.08	+
Q63HR2	TNS2;TENC1	Tensin-2	QERSPGGHSDGASPRSPVPTTLPGLRHAPWQ	1003	S			NaN	NaN	NaN	NaN	NaN	NaN	NaN	NaN	NaN	0.701298	0.826607	-0.190519	-1.33739	NaN	NaN	NaN	NaN	NaN	NaN	NaN	NaN	NaN	NaN	NaN	NaN	NaN	NaN	NaN	0.999997	185.83	+
Q63HR2	TNS2;TENC1	Tensin-2	PSYCPAYGRVPHSCGSPGEGRGYPSPGAHSP	811	S			0.177789	-0.884107	-1.24937	-0.806604	-0.453603	NaN	0.165965	1.1177	-1.61883	0.745099	1.35993	1.16685	NaN	NaN	1.18046	-0.0240317	0.330064	0.364369	NaN	NaN	-1.57168	NaN	NaN	NaN	NaN	NaN	NaN	NaN	0.963626	71.344	+
Q63ZY3	KANK2	KN motif and ankyrin repeat domain-containing protein 2	YGTGLRALAMPGRPESPPVFRSQEVVETMCP	375	S			NaN	NaN	NaN	NaN	NaN	NaN	NaN	NaN	NaN	NaN	NaN	NaN	NaN	NaN	NaN	NaN	NaN	NaN	-0.435473	-1.20579	NaN	0.889806	0.751455	NaN	NaN	NaN	NaN	NaN	1	63.918	+
Q63ZY3	KANK2	KN motif and ankyrin repeat domain-containing protein 2	VLHVPAPFPGTPGPASPPAFPAKDPDPPYSV	19	S			-0.229518	-1.20574	-0.294869	-0.653335	-1.10713	-1.11278	0.131798	0.78308	0.76788	1.43084	1.00867	1.1977	0.838955	0.433739	-0.394854	0.815533	0.450249	-1.60887	-1.38062	-2.28574	NaN	-0.295814	-0.522871	1.00409	1.52893	0.160602	0.646219	-0.106129	1	173.4	+
Q63ZY3	KANK2	KN motif and ankyrin repeat domain-containing protein 2	DSTENEAPEPRERVPSVAEAPQLRPAGTAAA	540	S			0.954118	NaN	NaN	1.2252	NaN	NaN	0.479278	-0.10332	NaN	2.05387	0.905432	-0.0568863	-0.353621	0.471306	-0.161432	-0.140106	0.0540112	-0.412191	-0.337461	-2.14683	-1.86354	-0.0346794	-1.74403	NaN	-0.132231	0.923374	0.731622	-0.311878	1	109.28	+
Q63ZY3	KANK2	KN motif and ankyrin repeat domain-containing protein 2	AAAKTSRQECQLSRESQHIPTAEGASGSNTE	568	S			NaN	NaN	NaN	NaN	NaN	NaN	NaN	NaN	NaN	-0.0257205	-0.0296251	0.929601	NaN	NaN	NaN	1.48355	-0.914583	0.00483477	NaN	NaN	-1.44806	NaN	NaN	NaN	NaN	NaN	NaN	NaN	0.998736	99.219	+
Q63ZY3	KANK2	KN motif and ankyrin repeat domain-containing protein 2	SRESQHIPTAEGASGSNTEEEIRMELSPDLI	580	S			NaN	NaN	NaN	NaN	NaN	NaN	-2.27074	-0.133456	0.0740729	0.44991	NaN	-0.571113	-1.46419	0.902273	0.611289	0.985347	-0.0762214	-0.374212	NaN	NaN	NaN	NaN	NaN	NaN	NaN	1.15775	0.709284	NaN	0.918756	103.69
Q63ZY3	KANK2	KN motif and ankyrin repeat domain-containing protein 2	TASLVGVGLPPPTPRSSGLSTPVPPSAGHLA	171	S			NaN	NaN	NaN	NaN	NaN	NaN	0.470864	0.774791	0.793437	1.8345	1.26275	0.890561	NaN	0.201165	-1.49473	NaN	-0.663703	-0.453431	NaN	-2.07291	NaN	-0.326672	-0.203527	NaN	-0.553093	-0.324395	NaN	-0.135609	0.799506	138.54	+
Q659C4	LARP1B	La-related protein 1B	KENRETKLNGPGENVSEDEAQSSNQRKRANK	60	S			NaN	NaN	NaN	NaN	NaN	NaN	-1.40557	-0.452178	-1.23191	1.67117	0.75749	0.158206	-1.06074	0.903337	0.552496	NaN	1.86323	0.279459	1.09388	0.841349	-1.13089	-0.86107	-0.583143	-1.0616	0.08847	-0.99188	-0.248243	0.818139	1	164.18	+
Q68CZ2	TNS3;DKFZp434I2435	Tensin-3	FPNVLPDFSKASEAASPLPDSPGDKLVIVKF	1149	S			-1.36531	-1.04587	-0.568271	-1.00742	-1.46978	-0.0828778	-0.062267	0.530574	0.329945	1.55493	1.46497	0.0705646	-1.56216	1.1004	NaN	1.52815	0.028324	-0.758461	0.500249	-0.568271	NaN	-1.01284	0.221651	1.06903	NaN	NaN	NaN	1.10473	1	252.51	+
Q68CZ2	TNS3;DKFZp434I2435	Tensin-3	PDFSKASEAASPLPDSPGDKLVIVKFVQDTS	1154	S			-1.06863	0.309192	0.34583	1.59683	-0.176407	-0.235453	NaN	NaN	-0.778413	1.51784	0.000662211	0.540003	-1.33109	1.06616	0.756675	0.696427	-1.11072	-0.011427	0.162119	-1.18786	-2.0578	NaN	NaN	NaN	NaN	NaN	NaN	0.966071	1	252.51	+
Q68CZ2	TNS3;DKFZp434I2435	Tensin-3	RGVGSGPHPPDTQQPSPSKAFKPRFPGDQVV	660	S			-0.512094	-0.847428	-0.0889004	0.491434	-1.33976	0.0495746	-0.873742	-1.69403	-2.59506	0.906622	0.81166	0.976953	-0.603294	1.93619	0.320777	1.1334	0.632725	0.505391	NaN	-0.0183044	-1.17441	-0.426769	NaN	0.514766	0.772267	0.695534	0.123081	0.303411	0.999583	146.81	+
Q68CZ2	TNS3;DKFZp434I2435	Tensin-3	ALRHPPFSPPEPPLSSPASQHKGGREPRSCP	874	S			NaN	NaN	-0.181044	NaN	NaN	NaN	NaN	NaN	0.474103	0.983156	1.36784	NaN	-0.697774	NaN	NaN	NaN	NaN	NaN	NaN	-1.48499	NaN	NaN	-0.461293	NaN	NaN	NaN	NaN	NaN	0.890106	126.55	+
Q68CZ2	TNS3;DKFZp434I2435	Tensin-3	GSSAEQPLGGRLRKLSLGQYDNDAGGQLPFS	776	S			-1.76917	-1.21144	-1.41693	-1.02716	-1.1116	-1.62803	0.298654	0.675283	-0.602457	0.543296	1.15675	0.406587	0.389519	1.1545	0.77028	0.929826	1.38768	-0.944494	-0.569707	-1.47526	NaN	0.707577	1.26705	0.450235	0.76719	0.698638	-0.133742	0.28692	1	211.92	+
Q68DQ2	CRYBG3	Very large A-kinase anchor protein	QGMENMSEVKEKPCVSPTVGEKNLLVDPNSM	1280	S			NaN	NaN	NaN	NaN	NaN	NaN	-0.256001	-1.14796	-0.566887	0.712621	2.50251	1.10762	-0.879539	0.992448	0.445689	NaN	0.396481	-0.0535944	-0.614208	-0.640536	-1.96029	-0.828503	0.0962095	-0.957282	0.689065	NaN	0.501549	0.46061	0.996768	76.82	+
Q68DQ2	CRYBG3	Very large A-kinase anchor protein	SDGSDTTEQESTNLPSPNKSIRHEHLQLPES	457	S			0.168104	-0.566729	-0.615999	-0.532725	-1.04067	0.0301242	-1.35173	-1.02406	-1.85819	1.37163	-0.516635	0.689541	-0.839884	1.65272	1.00515	1.67024	0.5502	0.634558	0.864507	-0.384991	-1.92536	-0.40195	0.00152207	-0.687292	0.475821	1.01101	0.486846	1.13425	1	312.39	+
Q68DQ2	CRYBG3	Very large A-kinase anchor protein	SETPLDSESPQQAEVSPDAKTSLSLDCKKLN	636	S			-0.698267	-0.0200049	-0.705215	NaN	-1.40425	0.403632	NaN	NaN	NaN	1.52078	1.24588	-0.323883	0.212434	NaN	NaN	NaN	NaN	NaN	0.757828	-2.32551	NaN	-0.151725	-0.518975	NaN	0.277151	NaN	0.773679	0.956448	1	162.61	+
Q68EM7	ARHGAP17	Rho GTPase-activating protein 17	SSAGILEQGPSPGDGSPPKPKDPVSAAVPAP	575	S			-0.0159057	0.35858	0.45223	0.659477	0.0915296	1.02764	-2.09203	-1.17697	-1.65539	-0.644329	-0.362849	-0.918029	-0.666756	2.02641	1.24141	1.03395	1.1427	-0.244775	0.376229	-1.46072	NaN	-0.0633117	-0.638289	0.480713	0.840163	0.731671	-1.11398	0.590642	0.99931	152.05	+
Q68EM7	ARHGAP17	Rho GTPase-activating protein 17	SHQLSMGQPHNAAGPSPHTLRRAVKKPAPAP	625	S			1.35135	-0.814711	0.536351	2.28182	0.0818867	NaN	-1.12068	NaN	NaN	NaN	-0.442729	NaN	NaN	NaN	NaN	-0.0858568	NaN	-1.16719	-0.288947	NaN	NaN	NaN	NaN	-0.869074	NaN	0.588271	-0.0504869	NaN	0.755886	142.81	+
Q68EM7	ARHGAP17	Rho GTPase-activating protein 17	QHPPSLSPKPPTRSPSPPTQHTGQPPGQPSA	676	S			0.967666	0.506183	NaN	NaN	NaN	0.71215	-0.742486	-0.871061	-0.781304	1.72848	0.532499	-0.176704	0.308991	1.04809	0.678821	NaN	0.0577233	-0.170304	-0.2161	NaN	-3.33606	-0.449706	-1.09054	-0.0820911	-0.135062	0.552017	0.350145	0.608647	0.997095	120.85	+
Q69YN4	KIAA1429	Protein virilizer homolog	NPKHADGEKEDQFNGSPPRPQPRGPRTPPGP	173	S			0.3817	-0.554417	0.947865	NaN	NaN	NaN	-1.38872	0.66318	-0.179493	2.03902	1.10079	0.569188	-0.848512	0.868339	-0.658721	1.60365	0.66568	-0.270883	0.127352	NaN	-1.96854	-1.38549	-0.444819	-1.19477	0.73455	-0.728432	-0.195658	0.117141	1	104.45	+
Q69YN4	KIAA1429	Protein virilizer homolog	FDLHSELERSFLSEPSSPGRTKTTKGFKLGK	1578	S			-1.38992	NaN	NaN	-0.713202	NaN	NaN	NaN	NaN	-0.224467	1.43583	0.287979	0.603774	NaN	NaN	NaN	NaN	NaN	NaN	NaN	NaN	NaN	NaN	NaN	NaN	NaN	NaN	NaN	NaN	0.865894	166.14	+
Q69YN4	KIAA1429	Protein virilizer homolog	DLHSELERSFLSEPSSPGRTKTTKGFKLGKH	1579	S			NaN	NaN	0.531197	NaN	-2.54701	-0.788011	NaN	NaN	NaN	NaN	NaN	NaN	NaN	0.31244	0.78686	1.36314	1.11954	-0.473308	0.294763	-0.967133	NaN	-0.431568	-0.205511	-0.191999	1.12451	NaN	NaN	0.0720776	0.956934	164.81	+
Q69YN4	KIAA1429	Protein virilizer homolog	AIYGSVDRVISHDRDSPPPPPPPPPPPQPQP	138	S			0.152532	1.57881	1.51197	1.06671	-0.573029	1.54017	NaN	-0.643885	NaN	0.596357	-0.0347693	-0.196185	-0.701016	0.258653	-0.581374	NaN	1.86933	NaN	NaN	NaN	NaN	-1.1015	-1.69496	-0.949846	-0.743079	-0.414041	-0.422892	-0.517936	0.793849	61.801	+
Q6AWC2	WWC2	Protein WWC2	PGERNQYICRLNRSDSDSSTLAKKSLFVRNS	1022	S			NaN	NaN	NaN	NaN	-1.50221	-0.654997	-1.14687	-0.648913	-0.694811	1.23041	1.00393	0.802321	0.187403	1.39259	0.954067	1.13632	0.638013	NaN	0.169689	NaN	-1.66581	-0.00474225	-1.11909	NaN	NaN	NaN	0.76374	-0.841036	0.999999	179.72	+
Q9UEW8	STK39	STE20/SPS1-related proline-alanine-rich protein kinase	PDIAQRAKKVRRVPGSSGHLHKTEDGDWEWS	370	S			0.865707	0.851416	0.745997	NaN	0.73555	0.729238	NaN	-2.10808	-1.01446	NaN	-0.114952	NaN	NaN	NaN	NaN	NaN	NaN	NaN	NaN	NaN	NaN	NaN	NaN	-0.0522778	NaN	NaN	-0.638138	NaN	1	109.96	+
Q9UEW8	STK39	STE20/SPS1-related proline-alanine-rich protein kinase	DIAQRAKKVRRVPGSSGHLHKTEDGDWEWSD	371	S			0.124631	-0.18318	1.47929	0.303244	-0.824497	1.168	0.632557	-0.199082	0.477006	0.663231	-0.0489124	-1.97615	-1.61614	NaN	NaN	NaN	NaN	NaN	NaN	NaN	NaN	NaN	NaN	NaN	NaN	NaN	NaN	NaN	1	109.96	+	+
Q99961	SH3GL1	Endophilin-A2	GGFPCTTAPKIAASSSFRSSDKPIRTPSRSM	288	S			-1.47121	-0.895582	-0.570144	-0.962576	-1.30737	-1.05688	0.506482	1.14314	1.2455	1.71559	1.62043	1.38401	0.0200856	0.60159	0.440498	0.800692	0.646985	-0.10746	-0.536314	-0.689382	-1.96732	-0.469964	-0.865024	-0.882987	0.0106257	1.08987	0.233554	0.323164	0.996757	151.22	+
Q6GQQ9	OTUD7B	OTU domain-containing protein 7B	ASAGDEPRSTPESGDSDKESVGSSSTSNEGG	467	S			NaN	NaN	NaN	NaN	NaN	NaN	NaN	NaN	NaN	NaN	NaN	NaN	NaN	1.59582	0.575216	0.794421	0.755523	-0.453528	-0.111582	-0.548258	NaN	-1.33554	-1.27207	NaN	NaN	NaN	NaN	NaN	0.99999	97.771	+
Q6KC79	NIPBL	Nipped-B-like protein	GDSSTMRNAASFPLRSPQPVCSPAGSEGTPK	274	S			NaN	NaN	NaN	NaN	NaN	NaN	NaN	NaN	NaN	NaN	1.08597	-0.882849	-0.203117	NaN	NaN	NaN	NaN	NaN	NaN	NaN	NaN	NaN	NaN	NaN	NaN	NaN	NaN	NaN	0.881821	40.799	+
Q6IQ22	RAB12	Ras-related protein Rab-12	ALQRRAGGGGGLGAGSPALSGGQGRRRKQPP	21	S			0.0240513	-0.469631	-0.445764	-0.360814	-1.30277	0.269413	-0.211329	0.0301049	-0.146088	2.14685	0.435343	1.12918	-0.749537	1.56507	0.797992	0.502684	-0.30673	-0.540552	0.0714583	-1.09489	-3.30874	-0.148995	-0.133	-0.304105	0.478372	0.780761	1.0306	0.261056	1	205.65	+
Q6UB98	ANKRD12	Ankyrin repeat domain-containing protein 12	RKQMALLMQMTARDNSPDSTPNHPSQTTPAQ	149	S			-0.250792	NaN	NaN	NaN	NaN	NaN	-1.3283	-0.473816	-2.09735	0.656021	1.65973	0.808361	NaN	0.100302	0.138685	0.31913	-0.645531	-0.853506	NaN	NaN	NaN	NaN	NaN	NaN	1.19769	0.978016	NaN	-0.208643	0.999782	103.84	+
Q9BPX3	NCAPG	Condensin complex subunit 3	TKKIKTLHCEGTEINSDDEQESKEVEETATA	674	S	7	+	-0.395462	-0.310406	-0.960426	0.194291	0.0896345	-0.245613	-1.19605	-0.256292	-0.701778	0.506151	-1.22888	-0.64252	-1.17205	2.12297	1.39505	2.06267	0.88748	0.557319	NaN	NaN	NaN	-0.853477	-1.26803	-0.601803	-0.399538	0.288791	0.776308	1.35165	1	416.65	+
Q96A65	EXOC4	Exocyst complex component 4	SKDPSGLLISVIRTLSTSDDVEDRENEKGRL	32	S			NaN	0.859851	0.63981	-1.15549	-1.14423	0.0636941	-0.13058	-0.826291	-1.69913	1.73337	1.02621	0.714351	-1.15653	0.140898	0.937774	1.0791	0.139762	-0.236207	0.527838	-1.5142	NaN	NaN	NaN	NaN	NaN	NaN	NaN	NaN	0.983629	115.34	+
Q6NZI2	PTRF	Polymerase I and transcript release factor	KVMIYQDEVKLPAKLSISKSLKESEALPEKE	167	S			-0.548064	0.344972	0.0405961	-0.0481049	-1.11516	0.742073	0.116331	0.278573	1.45281	1.69489	1.66057	0.20743	0.0755088	1.10697	0.268035	1.20295	0.432198	-0.595912	-0.469987	-0.986936	-2.66919	-1.00209	0.397681	-1.79128	-0.935428	0.190247	-0.104073	0.0543777	1	199.82	+
Q6NZI2	PTRF	Polymerase I and transcript release factor	ERREKLKTSRDKLRKSFTPDHVVYARSKTAV	300	S			1.41364	0.927238	0.457902	0.203647	0.0438579	-0.76779	-1.50341	NaN	NaN	NaN	NaN	NaN	NaN	NaN	NaN	NaN	NaN	NaN	NaN	NaN	NaN	-1.31993	0.544843	NaN	NaN	NaN	NaN	NaN	0.998465	142.89	+
Q6P0Q8	MAST2	Microtubule-associated serine/threonine-protein kinase 2	QDVVTGVSPLLFRKLSNPDIFSSTGKVKLQR	74	S			NaN	NaN	NaN	NaN	NaN	NaN	NaN	NaN	NaN	-1.06098	0.135841	0.925135	NaN	NaN	NaN	NaN	NaN	NaN	NaN	NaN	NaN	NaN	NaN	NaN	NaN	NaN	NaN	NaN	1	177.58	+
Q6P0Q8	MAST2	Microtubule-associated serine/threonine-protein kinase 2	HGHTGNSPLDSPRNFSPNAPAHFSFVPARRT	209	S			NaN	NaN	NaN	NaN	NaN	NaN	NaN	NaN	NaN	NaN	1.34386	0.617116	NaN	NaN	NaN	NaN	NaN	NaN	-0.619888	-1.41799	NaN	0.494123	-0.417221	NaN	NaN	NaN	NaN	NaN	1	110.77	+
Q6P0Q8	MAST2	Microtubule-associated serine/threonine-protein kinase 2	EASNLVRMRNQSLGQSAPSLTAGLKELSLPR	148	S			NaN	NaN	NaN	NaN	NaN	NaN	-0.545836	NaN	-0.688008	2.20591	1.20115	0.509399	-0.871122	0.57605	-0.3723	0.619534	0.559871	-0.156897	0.375875	-1.46831	NaN	NaN	-1.48253	NaN	NaN	NaN	-0.462788	NaN	0.999569	181.72	+
Q6P0Q8	MAST2	Microtubule-associated serine/threonine-protein kinase 2	LLHTSRSLSSLNRSLSSGESGPGSPTHSHSL	1256	S			NaN	NaN	NaN	NaN	NaN	NaN	-0.784608	NaN	-1.49863	1.21958	1.41586	NaN	NaN	NaN	0.102749	1.46285	-0.304358	NaN	-0.704401	NaN	NaN	NaN	NaN	-0.816516	NaN	0.869502	-0.585159	-0.376867	0.99398	188.44	+
Q6P1N0	CC2D1A	Coiled-coil and C2 domain-containing protein 1A	EGPEDEEDEVPKKQNSPVAPTAQPKAPPSRT	455	S	10	+	-0.98435	-0.861407	-1.03003	-0.015498	-1.36983	-0.888329	-1.69363	-0.278436	-1.05126	0.98202	1.72406	1.459	-1.1548	1.27989	0.291544	0.850917	1.3833	0.663982	-0.436166	0.144237	-0.649766	-0.00210322	-1.12539	-0.512593	1.04062	0.258579	1.14128	0.834162	1	191.89	+
Q6P2E9	EDC4	Enhancer of mRNA-decapping protein 4	HLLQQRDSQDASAEQSDHDDEVASLASASGG	879	S	5	+	-1.20603	-1.03899	-1.18394	-1.74828	-1.54384	-1.1153	0.9641	0.835811	0.715119	1.30054	1.13697	1.06337	0.298474	0.604765	-0.104801	-0.08148	-0.0660652	-0.925996	-0.572792	NaN	NaN	NaN	-0.316555	-0.298943	-0.279733	0.4756	1.86172	1.22627	0.999914	204.51	+
Q6P2E9	EDC4	Enhancer of mRNA-decapping protein 4	SLELQEVEPLGLPQASPSRTRSPDVISSAST	723	S			0.172809	-0.347473	NaN	NaN	NaN	NaN	-2.91713	NaN	-1.26246	-0.13075	0.598381	0.447431	-0.842118	0.754202	0.527917	0.646712	0.658622	-0.284779	-0.423754	-2.06604	NaN	0.439641	0.590645	0.27182	0.920971	0.967666	0.727866	0.549829	0.836749	123.75	+
Q6P2E9	EDC4	Enhancer of mRNA-decapping protein 4	VEPLGLPQASPSRTRSPDVISSASTALSQDI	729	S			NaN	NaN	NaN	NaN	NaN	-0.994172	NaN	NaN	NaN	NaN	NaN	NaN	NaN	0.286744	1.08603	1.64204	NaN	NaN	NaN	NaN	NaN	0.122772	-0.806051	NaN	NaN	NaN	-0.171409	-1.16596	0.997035	108.73	+
Q6P4E1	CASC4	Protein CASC4	DFHKLKQSRFFDENESPVDPQHGSKLADYNG	366	S			NaN	-0.77468	0.884187	0.683908	-0.776269	0.398806	-1.41542	NaN	NaN	1.56353	0.817174	-0.751276	-1.28629	NaN	-0.188215	1.15155	0.753505	-1.06052	NaN	NaN	NaN	NaN	NaN	NaN	NaN	NaN	NaN	NaN	1	208.63	+
Q6P4E1	CASC4	Protein CASC4	RFFDENESPVDPQHGSKLADYNGDDGNVGEY	374	S			0.00177185	-0.269065	0.784676	0.138528	-0.680765	0.349623	0.374948	-0.082184	0.436588	2.30028	1.20093	0.90186	-0.162985	0.868812	0.525411	0.554482	1.18898	0.660691	-0.808552	-1.49855	-2.49383	-1.41849	-0.964768	-1.14025	-0.932638	0.544149	-0.128607	-0.251048	1	208.63	+
Q6P4E1	CASC4	Protein CASC4	PKVAENVADKNEEPSSNHIPHGKEQIKRGGD	233	S	5	+	0.0559508	0.310367	-0.133242	0.116464	-1.23814	0.481715	0.33108	0.545119	0.479846	1.80408	1.7574	1.29322	0.106085	0.756056	0.0480141	0.446507	0.0087312	-1.23392	-1.50681	-1.81177	-2.18667	NaN	-0.827262	-0.281093	NaN	0.0380328	0.968251	-0.328016	0.974943	134.63	+
Q6P6C2	ALKBH5	RNA demethylase ALKBH5	EPYPVSGAKRKYQEDSDPERSDYEEQQLQKE	64	S			NaN	NaN	NaN	NaN	NaN	-1.23087	NaN	NaN	NaN	1.17016	-1.14188	-0.0439997	-0.113655	NaN	NaN	NaN	1.75712	-0.723694	NaN	NaN	NaN	NaN	NaN	NaN	-0.0938141	0.420638	NaN	NaN	1	244.49	+
Q9H0F6	SHARPIN	Sharpin	ASTLKGPPPEADLPRSPGNLTEREELAGSLA	165	S			NaN	NaN	NaN	NaN	NaN	NaN	-0.00862972	0.887171	-0.241845	1.12622	0.963016	0.463803	0.273114	0.304745	-0.260531	0.357178	-1.10047	-1.13471	-0.254427	-3.40518	-0.363598	0.630146	-0.426664	0.657415	0.774922	-0.664863	0.819152	0.604049	1	155.76	+
Q6PJI9	WDR59	WD repeat-containing protein 59	HYCRLRDVQTLAMLCSVFEAQSRPQGLPNPF	750	S			1.08625	1.69118	1.87242	-1.92103	0.41836	1.48467	-0.695439	-0.20889	-0.357891	0.069421	-0.0209929	0.315274	-0.538851	0.250402	0.357931	0.672754	0.641607	0.170887	-0.283276	-1.94985	-2.4254	-0.47245	-0.360471	-0.691437	0.00607155	0.714907	-0.165622	0.339477	0.958778	72.652
Q6PKG0	LARP1	La-related protein 1	SPRPLQLPGAEGPAISDGEEGGGEPGAGGGA	90	S			-1.14432	-0.227726	-0.41274	-0.450597	-0.8339	0.471485	0.847298	0.13236	-0.507775	2.00883	1.74666	1.48145	0.21814	0.260445	-0.885755	-0.335386	0.901712	-1.19864	0.150093	-2.63321	NaN	0.59069	-0.152824	-0.344534	-0.282666	-0.468045	1.39864	-0.32968	1	262.91	+
Q6PKG0	LARP1	La-related protein 1	CPEFVPRQHYQKETESAPGSPRAVTPVPTKT	517	S			-1.73813	0.159509	-2.10583	0.0432228	-0.417073	-0.513019	-0.257851	NaN	NaN	NaN	1.64608	1.40587	NaN	0.94343	0.519331	0.312032	0.399624	0.367738	NaN	NaN	NaN	-0.873766	NaN	NaN	0.108835	NaN	NaN	NaN	0.99998	111.72	+
Q6PKG0	LARP1	La-related protein 1	VPRQHYQKETESAPGSPRAVTPVPTKTEEVS	521	S			0.198119	NaN	0.25728	NaN	NaN	NaN	NaN	0.357298	NaN	NaN	NaN	NaN	0.669078	NaN	NaN	NaN	NaN	NaN	0.389679	0.55032	-0.155307	NaN	NaN	-0.205448	NaN	0.167835	0.658444	-2.8873	1	114.76	+
Q6PKG0	LARP1	La-related protein 1	DMKEQEKGEGSDSKESPKTKSDESGEEKNGD	220	S			NaN	NaN	NaN	NaN	NaN	NaN	NaN	-0.0775082	-0.921407	NaN	NaN	0.218115	NaN	2.00292	NaN	NaN	NaN	NaN	-0.0379757	0.0108133	NaN	-1.42519	0.230237	NaN	NaN	NaN	NaN	NaN	0.999999	179.83	+
Q6PKG0	LARP1	La-related protein 1	TKNALPPVLTTVNGQSPPEHSAPAKVVRAAV	143	S			NaN	NaN	NaN	NaN	NaN	NaN	0.23888	0.445227	0.00575506	0.459621	1.53483	0.806819	NaN	NaN	-1.25254	-0.530447	NaN	NaN	-0.890553	-1.74094	NaN	NaN	NaN	NaN	NaN	NaN	0.923345	NaN	0.998816	117.73	+
Q6PKG0	LARP1	La-related protein 1	RVDPPMGEEGNHKRHSVVAGGGGGEGRKRCP	1040	S			0.0505456	0.0267575	NaN	0.122112	NaN	NaN	0.905546	0.862579	NaN	1.22926	0.877742	NaN	-2.0544	NaN	-0.858993	-0.0787273	NaN	NaN	NaN	NaN	NaN	NaN	NaN	NaN	NaN	NaN	NaN	-1.08242	1	80.382	+
Q6PKG0	LARP1	La-related protein 1	ANKLFGAPEPSTIARSLPTTVPESPNYRNTR	766	S			-1.78715	1.28583	NaN	-1.27546	NaN	NaN	-0.232584	1.06015	0.821564	1.08755	1.63709	NaN	-0.635417	1.1485	0.10077	1.1643	-0.197652	-1.02237	-0.375399	-1.67417	NaN	-0.516929	-0.701166	-0.238644	0.722397	-0.455039	0.798658	-0.714814	0.999966	163.64	+
Q6PKG0	LARP1	La-related protein 1	EPSTIARSLPTTVPESPNYRNTRTPRTPRTP	774	S			NaN	NaN	NaN	NaN	NaN	NaN	NaN	NaN	NaN	NaN	NaN	NaN	NaN	NaN	NaN	NaN	NaN	NaN	NaN	NaN	NaN	NaN	NaN	-0.868979	1.09302	-0.224037	NaN	NaN	1	163.64	+
Q6R327	RICTOR	Rapamycin-insensitive companion of mTOR	RGRSLKNLRVRGRNDSGEENVPLDLTREPSD	21	S			NaN	NaN	NaN	NaN	NaN	NaN	NaN	0.419809	-0.655301	1.14285	NaN	0.601151	-0.7453	NaN	1.29728	0.98829	1.52635	-1.14956	0.160999	-1.42985	NaN	NaN	-0.28373	-1.81933	-0.677212	0.409472	-0.505507	0.719594	1	144.97	+
Q6SPF0	SAMD1	Atherin	ARAPRAAAAAATAPPSPGPAQPGPRAQRAAP	161	S			1.27137	1.39528	0.687361	1.00009	-0.0423615	0.869652	-0.626222	0.807915	-0.454701	0.71098	1.00976	0.746114	0.349805	1.27782	-0.0806221	0.249423	-1.11375	-0.197077	-0.55855	-0.816659	-2.33242	-1.11425	-1.139	-1.38139	NaN	NaN	-1.1997	0.681153	0.999996	95.195	+
Q6UB99	ANKRD11	Ankyrin repeat domain-containing protein 11	CAPTPAPVTRAKARGSEDDDAQAQHPRKRRF	2374	S			NaN	NaN	NaN	NaN	-0.936201	NaN	-0.0952285	-0.373818	1.40525	NaN	NaN	NaN	NaN	NaN	NaN	NaN	NaN	NaN	NaN	NaN	NaN	NaN	NaN	NaN	NaN	NaN	NaN	NaN	1	92.289	+
Q6UN15	FIP1L1	Pre-mRNA 3'-end-processing factor FIP1	RERERTRERERERDHSPTPSVFNSDEERYRY	492	S			-1.00909	-1.06672	-0.63221	-0.938738	-1.99856	-0.367025	-0.421565	-0.229198	-0.232994	1.60983	0.699784	0.657874	-1.86243	1.0843	0.865912	1.62217	0.17314	0.880096	0.327109	-0.649948	-1.63972	-0.0108031	0.234988	-0.0364628	0.136111	1.70422	0.513307	0.586616	1	267.07	+
Q6UUV7	CRTC3;FLJ00243	CREB-regulated transcription coactivator 3	THLGIRSSSGLQSSRSNPSIQATLNKTVLSS	329	S			-1.41337	-1.56924	-1.31083	-1.00407	-2.05379	-0.18857	-0.903067	0.0378859	0.33292	1.45991	0.601983	NaN	-0.918599	0.570971	-0.0433613	0.537804	0.0728425	-0.4899	0.321483	-0.545034	NaN	0.068514	0.825959	0.569276	0.661045	1.80122	1.19906	1.37896	1	211.22	+
Q6UUV7	CRTC3;FLJ00243	CREB-regulated transcription coactivator 3	KHPGFRLTSALNRTNSDSALHTSALSTKPQD	162	S			-1.53632	NaN	-2.58905	NaN	-0.69514	0.829745	0.244316	-0.372728	-0.226752	1.30936	1.22529	0.000947708	-1.02523	0.953291	0.264482	-0.041903	-0.612115	0.33438	-1.4274	0.260517	-1.42488	1.27208	-0.346475	0.284513	0.776449	1.0455	0.817595	0.679534	0.999121	285.26	+
Q8TDZ2	MICAL1;FLJ00407	Protein-methionine sulfoxide oxidase MICAL1	AYLSHFHSAFKSMAHSPGPVSQASPGTSSAV	617	S	11	+	NaN	-2.36278	NaN	-1.97841	NaN	NaN	-1.00075	-0.439416	NaN	0.389526	0.0167141	-0.222217	NaN	0.471398	-0.0699764	-0.244992	0.0365863	NaN	-0.69351	NaN	NaN	0.704659	1.15502	0.553112	0.679886	1.67217	0.501521	0.83146	0.806385	108.71	+
Q9H6S0	YTHDC2	Probable ATP-dependent RNA helicase YTHDC2	LPLASSWRSNNSRKSSADTEFSDECTTAERV	1202	S			NaN	NaN	NaN	NaN	NaN	NaN	NaN	NaN	NaN	0.425177	0.481015	0.499948	NaN	1.55583	0.755519	0.506645	0.976126	-0.520729	-0.339347	-0.962628	NaN	-1.45449	-1.36978	0.714872	NaN	NaN	-1.75592	0.487757	0.978013	151.01	+
Q9H6S0	YTHDC2	Probable ATP-dependent RNA helicase YTHDC2	EFSDECTTAERVLMKSPSPALHPPQKYKDRG	1221	S			NaN	NaN	NaN	NaN	NaN	NaN	-1.29395	NaN	-1.5733	0.00838956	0.955223	NaN	-1.95009	0.0166949	NaN	0.617768	0.0700346	-1.04069	-0.110475	-0.587136	NaN	0.404243	NaN	0.684417	0.900601	1.67284	1.01028	0.215139	0.997753	127.87	+
Q9H6S0	YTHDC2	Probable ATP-dependent RNA helicase YTHDC2	SDECTTAERVLMKSPSPALHPPQKYKDRGIL	1223	S			-0.84507	NaN	NaN	-0.517818	NaN	NaN	-1.44329	-1.3408	NaN	0.734986	NaN	NaN	-1.33144	-0.0772628	1.60463	0.642473	0.224002	-1.00391	1.04085	1.06509	-0.765049	-0.215669	NaN	-0.129434	0.92723	1.43048	NaN	NaN	0.968403	80.469	+
Q9H6S0	YTHDC2	Probable ATP-dependent RNA helicase YTHDC2	QEPSSFRVDGIPNDSSDSEMEDKTTANLAAL	1090	S			NaN	NaN	NaN	NaN	NaN	NaN	NaN	NaN	NaN	NaN	NaN	NaN	NaN	NaN	NaN	NaN	NaN	-0.389827	-0.15777	NaN	-1.21285	NaN	NaN	NaN	0.655319	1.76869	-0.867625	0.204061	0.838232	93.51	+
Q6ZUT6	C15orf52	Uncharacterized protein C15orf52	VSEKPTRARNQGIEGSPGGRVTRSPPTQVAI	193	S			-1.43902	-0.688935	-0.973764	NaN	-2.0392	-1.15385	-1.18105	0.261471	0.0191556	1.72567	1.82917	1.43756	-0.208067	1.14688	0.121664	0.263845	0.113142	0.0299405	0.287314	-0.434524	-1.04584	-0.325712	-0.2218	0.525182	1.03444	0.916318	NaN	NaN	1	110.98	+
Q6ZUT6	C15orf52	Uncharacterized protein C15orf52	RNQGIEGSPGGRVTRSPPTQVAISSDSARKG	201	S			0.088779	-0.479402	0.430818	0.003583	-1.44021	0.52658	-0.699301	-0.063193	-0.405347	2.28658	1.09102	0.28252	NaN	1.35915	1.31646	1.00576	0.153125	0.200744	0.611949	-0.505359	-2.1348	-1.01026	-1.52105	-0.782234	-1.14676	0.672604	0.579232	-0.421009	1	211.82	+
Q6ZW31	SYDE1	Rho GTPase-activating protein SYDE1	PQAPEGSQAGAEGPSSPEASRSPARGAYLQS	60	S			NaN	NaN	NaN	NaN	NaN	NaN	-0.790761	-0.356833	0.340607	1.49421	0.176963	0.351375	0.557372	1.46881	0.530478	1.64098	0.74617	-0.201002	0.326258	-1.05153	-2.06393	-0.492671	-1.34124	NaN	-1.05451	NaN	-0.280736	NaN	0.922831	153.65
Q6ZW31	SYDE1	Rho GTPase-activating protein SYDE1	DPEVVTRPRGRGGPESPPSNRYAGDWSVCGR	645	S			NaN	NaN	NaN	NaN	NaN	NaN	-1.0255	-0.837907	-0.643961	0.340137	0.575596	0.664857	1.12055	0.855228	1.52393	0.529085	NaN	-0.672103	0.446505	NaN	-1.96983	NaN	-0.90658	NaN	NaN	NaN	NaN	NaN	0.999727	95.477	+
Q70EK8	USP53	Inactive ubiquitin carboxyl-terminal hydrolase 53	QKFPTDNISSSNRSHSHTGVGKGPAKLSHID	421	S			NaN	NaN	NaN	NaN	NaN	NaN	NaN	NaN	NaN	-1.15481	-0.280758	0.189969	1.2456	NaN	NaN	NaN	NaN	NaN	NaN	NaN	NaN	NaN	NaN	NaN	NaN	NaN	NaN	NaN	0.998648	88.495
Q71RC2	LARP4	La-related protein 4	SSVQKDGLNQTTIPVSPPSTTKPSRASTASP	583	S			NaN	NaN	NaN	NaN	NaN	NaN	NaN	NaN	NaN	NaN	NaN	NaN	NaN	0.512091	0.0158567	0.483805	0.774065	-2.27158	-0.103206	NaN	NaN	0.651172	-1.62222	0.0987315	-0.0878331	-0.0275182	1.62998	-0.0533341	0.885154	106.67	+
Q71RC2	LARP4	La-related protein 4	SVLVQPLRELRSNVVSPTKNEDNGAPENSVE	647	S			0.382894	-0.662894	-0.037849	-0.529346	-0.88781	NaN	NaN	NaN	NaN	NaN	NaN	NaN	NaN	1.83399	-0.163428	NaN	0.0882247	0.257053	NaN	-0.502204	-2.39123	0.352366	-1.01063	-0.676433	1.25929	1.32522	0.815847	0.546933	0.998517	153.1	+
Q7L4I2	RSRC2	Arginine/serine-rich coiled-coil protein 2	____________MAASDTERDGLAPEKTSPD	4	S			NaN	NaN	NaN	NaN	NaN	-0.212847	-2.06203	-0.707771	-0.606777	1.2815	-0.0850127	0.430378	-1.499	0.508741	0.672016	1.0453	0.530985	-0.467006	0.0551209	-0.262385	-2.08306	0.774787	-0.744907	NaN	1.29461	1.22474	0.075411	0.837213	0.994266	147.07	+
Q7L4I2	RSRC2	Arginine/serine-rich coiled-coil protein 2	AASDTERDGLAPEKTSPDRDKKKEQSEVSVS	17	S			NaN	NaN	NaN	NaN	NaN	NaN	-1.46226	0.149968	0.108878	NaN	NaN	NaN	NaN	NaN	NaN	NaN	NaN	NaN	NaN	NaN	NaN	NaN	NaN	NaN	0.887221	NaN	1.15567	-0.839475	0.778882	99.392	+
Q7L4I2	RSRC2	Arginine/serine-rich coiled-coil protein 2	SPDRDKKKEQSEVSVSPRASKHHYSRSRSRS	32	S			-0.996703	-0.881847	-1.17503	0.277386	-1.92421	-0.849076	-0.566498	-0.641541	-1.13826	1.21096	1.2978	0.793427	-0.318103	2.15138	0.757049	0.901017	0.319316	-0.239254	0.676527	0.043832	-1.82811	0.118403	0.12385	-0.55994	0.559785	1.05747	NaN	0.830383	1	165.35	+
Q7L4I2	RSRC2	Arginine/serine-rich coiled-coil protein 2	NDKEHSSDKGRERLNSSENGEDRHKRKERKS	104	S	5	+	NaN	NaN	NaN	NaN	NaN	NaN	1.08764	1.22	0.996043	1.34031	1.54121	1.34595	1.07721	-0.155857	-0.841767	-0.738113	-1.08261	-1.08884	-1.01516	-0.791778	-0.254822	-0.62356	-1.1742	NaN	-0.437801	-1.23607	0.445565	0.386651	0.999983	199.15	+
Q7L804	RAB11FIP2	Rab11 family-interacting protein 2	DKLNNGGSDSPCDLKSPNAFSENRQDYFDYE	388	S			NaN	NaN	NaN	NaN	NaN	NaN	NaN	NaN	NaN	NaN	NaN	NaN	NaN	1.98606	NaN	NaN	-0.0189477	-0.268358	-0.515855	-0.498023	-0.684876	NaN	NaN	NaN	NaN	NaN	NaN	NaN	1	91.961	+
Q7RTP6	MICAL3	Protein-methionine sulfoxide oxidase MICAL3	PWKEAVRIHALLKGKSEEELEASKSFGPGNE	977	S			0.235549	1.35631	1.33002	0.417262	-0.31573	NaN	NaN	NaN	NaN	NaN	NaN	NaN	NaN	1.4854	0.776154	0.88953	0.716685	-0.876384	-0.442902	-1.12658	NaN	-0.823739	-1.88843	-0.820783	0.201061	0.197083	NaN	-1.3105	1	157.37	+
Q7RTP6	MICAL3	Protein-methionine sulfoxide oxidase MICAL3	PASPKHQERGPSQATSPIRSPQESALLFIPV	1156	S			NaN	NaN	NaN	NaN	NaN	NaN	NaN	NaN	NaN	0.996453	NaN	0.785994	0.060104	2.14695	NaN	-0.467248	-0.142952	NaN	-0.591952	-0.560885	-1.67305	-0.783699	-0.350007	NaN	0.580302	NaN	NaN	NaN	0.99685	205.56	+
Q7RTP6	MICAL3	Protein-methionine sulfoxide oxidase MICAL3	KKEKDLDGAGKRRKTSQSEEEEAPRGHRGER	685	S	4	+	0.641397	0.242168	0.00303302	0.513123	-0.942169	-0.844463	NaN	NaN	0.639059	1.3634	1.31407	0.985512	0.0217051	0.93401	0.614917	0.924638	-0.353882	0.473818	-0.534113	NaN	NaN	NaN	NaN	-2.25647	-1.59153	-1.19157	-0.956652	NaN	0.999021	161.61	+
Q7Z2K8	GPRIN1	G protein-regulated inducer of neurite outgrowth 1	AIPEGKVGSLPLEKGSPVTTTKADPRASGKA	615	S			NaN	NaN	NaN	NaN	NaN	NaN	NaN	-1.63064	0.197457	0.376737	1.07688	-0.0204294	NaN	NaN	NaN	NaN	NaN	NaN	NaN	NaN	NaN	NaN	NaN	NaN	NaN	NaN	NaN	NaN	0.999991	108.15	+
Q7Z2K8	GPRIN1	G protein-regulated inducer of neurite outgrowth 1	TPDQSPGMESRHRSPSGAGEGASCSDGPRGS	75	S			NaN	NaN	NaN	NaN	NaN	NaN	NaN	NaN	NaN	0.381828	1.35739	0.475395	-0.823092	1.60279	0.196355	0.675313	0.784141	NaN	0.071749	-0.287037	NaN	-1.69399	-2.02569	NaN	0.139825	0.292058	-0.0228229	-1.12421	0.999982	255.72	+
Q7Z333	SETX	Probable helicase senataxin	SVIYSNLTREQAPDISPKSDTLTDSQIDRDL	947	S			NaN	NaN	NaN	NaN	NaN	-1.64083	-0.892275	-0.643183	NaN	NaN	NaN	NaN	NaN	1.70213	0.951501	0.915288	NaN	NaN	NaN	NaN	NaN	0.131458	-0.0978508	-0.625302	NaN	NaN	NaN	0.199064	1	106	+
Q7Z333	SETX	Probable helicase senataxin	QRQIRPKSQKNRRRLSDCESTDVKRAGSHTA	1366	S			NaN	NaN	NaN	NaN	NaN	NaN	-1.67747	-0.999147	-1.01339	NaN	0.93888	NaN	0.128178	1.12586	0.328891	0.904139	NaN	0.264059	NaN	NaN	NaN	NaN	NaN	NaN	NaN	NaN	NaN	NaN	0.999992	97.86	+
Q7Z3K3	POGZ	Pogo transposable element with ZNF domain	LIASLEEQLKLSGEHSESSTPRPRSSPEETI	1364	S			NaN	NaN	NaN	NaN	NaN	NaN	-0.809204	0.283135	-0.773546	1.32416	1.55982	1.19701	-0.383014	NaN	NaN	NaN	NaN	NaN	NaN	NaN	NaN	-1.25702	NaN	-1.0792	NaN	0.246421	NaN	-0.308566	0.998887	132.51	+
Q7Z3K3	POGZ	Pogo transposable element with ZNF domain	SLDSEPSVPSAAKPPSPEKTAPVASTPSSTP	425	S			-0.214778	-0.406064	-0.0955026	-0.231784	-0.767354	-1.51001	NaN	NaN	NaN	NaN	NaN	NaN	NaN	NaN	NaN	0.811118	-0.0208863	0.599266	NaN	NaN	-1.50225	NaN	NaN	0.233308	NaN	NaN	2.14754	0.957396	0.999863	125.51	+
Q7Z4V5	HDGFRP2	Hepatoma-derived growth factor-related protein 2	KKKAPSASDSDSKADSDGAKPEPVAMARSAS	240	S			-1.7343	-1.94149	-1.04741	-0.661357	NaN	-1.19282	NaN	NaN	NaN	0.38246	-0.705892	-0.401081	-0.623884	-0.0238327	0.318771	1.17076	0.309947	0.789545	0.434801	0.596217	-1.18617	0.00487206	-0.156635	0.488281	1.51538	1.96569	0.673208	1.02495	1	95.954	+
Q7Z4V5	HDGFRP2	Hepatoma-derived growth factor-related protein 2	RPGSDRQERERARGDSEALDEES________	664	S	9	+	-1.50297	-0.289534	-0.406314	-1.09601	-1.14611	-0.274219	NaN	-0.296226	-0.727026	-1.9036	-1.95754	0.417584	0.202992	0.977051	0.384176	-0.115446	-0.0579566	0.0635402	0.380008	0.207153	-0.944041	0.639309	0.704473	0.789846	1.46871	1.63521	1.40488	1.44206	1	184.11	+
Q7Z4V5	HDGFRP2	Hepatoma-derived growth factor-related protein 2	LHDSVREGPDLDRPGSDRQERERARGDSEAL	652	S			-0.735048	-0.532799	-0.481064	-0.993282	-0.772537	-0.582355	-0.195664	0.473986	0.0663902	1.49207	1.39049	0.539712	0.225369	1.226	1.16271	0.152173	-1.59072	-0.964708	-0.773192	-1.47033	-2.19906	-0.187222	0.0749828	0.652233	0.286867	1.44642	1.31557	0.972997	1	152.01	+
Q7Z4V5	HDGFRP2	Hepatoma-derived growth factor-related protein 2	KGESAEDKEHEEGRDSEEGPRCGSSEDLHDS	625	S	4	+	0.583457	-0.119802	-0.162587	0.821498	0.801998	0.440483	0.955726	1.68485	1.40786	1.3963	1.51223	1.00612	1.19738	-0.0420843	-0.784276	-0.165125	-0.695896	-0.927258	-0.900444	NaN	-1.19574	-1.16325	-1.09354	-1.03719	-0.773011	-0.749913	-0.415345	-1.58244	1	181.76	+
Q7Z4V5	HDGFRP2	Hepatoma-derived growth factor-related protein 2	KQQAKPVKVERTRKRSEGFSMDRKVEKKKEP	454	S			NaN	NaN	NaN	NaN	NaN	NaN	NaN	NaN	NaN	0.307652	0.339895	NaN	NaN	1.00381	NaN	NaN	NaN	NaN	NaN	NaN	NaN	-0.375057	-0.700564	-1.40162	0.757493	1.43794	0.211584	-1.58113	1	87.989	+
Q7Z5H3	ARHGAP22	Rho GTPase-activating protein 22	EAGAGASNSEPSEPDSPTREHARRSEALQGL	587	S			NaN	NaN	NaN	-0.21583	-0.852121	NaN	-1.33888	-1.9267	-0.868502	1.1296	-0.503082	-0.812573	-0.401985	1.53209	1.13027	0.873975	0.15741	0.00512193	0.496858	-1.47483	NaN	-0.42785	0.396474	NaN	0.109873	1.62341	0.028124	1.33914	0.829378	167.99	+
Q7Z5H3	ARHGAP22	Rho GTPase-activating protein 22	MLSPKIRQARRARSKSLVMGEQSRSPGRMPC	16	S			-0.853036	0.282704	NaN	-0.985343	-1.49194	-0.327045	-1.80769	-0.494107	-0.680745	-0.203717	1.02081	0.49259	-0.279123	0.87904	1.31961	0.983423	0.138518	-0.52538	-2.30291	-0.311255	-0.937939	0.174626	0.912798	1.15809	1.03978	1.45795	0.402782	0.937511	1	104.43	+	+
Q7Z5H3	ARHGAP22	Rho GTPase-activating protein 22	QGEPGGPGLPAHRTSSLDGAAVAVLSRTAPT	395	S			NaN	NaN	NaN	NaN	NaN	NaN	NaN	NaN	-0.633787	NaN	NaN	NaN	NaN	0.653933	-0.947383	1.42364	NaN	-0.496399	NaN	NaN	NaN	NaN	NaN	NaN	NaN	NaN	NaN	NaN	0.967353	81.311	+	+
Q7Z5L9	IRF2BP2	Interferon regulatory factor 2-binding protein 2	NGSKAVARTARKRKPSPEPEGEVGPPKINGE	360	S			0.0299954	-0.156725	-0.018943	0.169074	-0.583273	-0.451234	-1.33042	-1.40289	-1.32236	1.7415	1.22792	1.7246	-0.829708	1.17066	0.978071	-0.0641485	0.0929548	0.198613	-0.0714872	-0.249019	-2.5472	-0.871948	-0.345005	0.221848	0.734733	1.16463	-0.17105	0.960814	1	129.32	+
Q7Z5L9	IRF2BP2	Interferon regulatory factor 2-binding protein 2	NGFSKLEEPPELNRQSPNPRRGHAVPPTLVP	175	S			-1.0762	-1.42802	-0.177904	-0.371776	-1.32269	-0.419627	-1.23292	-0.255469	-0.575704	0.51271	1.18872	0.631164	-1.21205	1.10353	0.511408	1.07931	0.5871	0.0607737	-0.0115932	-2.01062	-1.26369	0.182892	0.594719	0.0343376	0.462679	1.46365	1.98872	0.956559	1	157.35	+
Q7Z5L9	IRF2BP2	Interferon regulatory factor 2-binding protein 2	NQVHSTTRRNSNSPPSPSSMNQRRLGPREVG	460	S			NaN	NaN	NaN	NaN	NaN	NaN	NaN	NaN	NaN	-0.463304	0.626584	0.549607	NaN	NaN	NaN	NaN	NaN	NaN	0.0424393	-0.465044	-0.614462	-0.766726	-1.64506	-0.834675	0.375396	1.95716	1.23809	NaN	0.951014	113.43	+
Q7Z5L9	IRF2BP2	Interferon regulatory factor 2-binding protein 2	GSAQPTDLGAHKRPASVSSSAAVEHEQREAA	240	S			-0.398299	-0.492175	-0.798671	-0.849673	-0.874838	-0.127634	-0.136682	0.196987	0.475	1.34006	1.51669	0.94941	0.128538	1.43718	-0.333571	1.53851	-0.784214	0.0401751	0.0129921	-2.41043	-2.09174	-0.411271	-0.651306	0.572348	0.27474	1.10452	NaN	0.773352	0.998905	197.69	+
Q7Z5L9	IRF2BP2	Interferon regulatory factor 2-binding protein 2	ARQLKRAHGCFPEGRSPPGAAASAAAKPPPL	71	S			-0.373626	-0.777289	0.391754	NaN	NaN	NaN	-0.440579	-0.189527	-2.20949	1.63785	NaN	0.277951	NaN	NaN	0.383676	1.50669	-0.628088	NaN	0.645532	0.586591	NaN	-0.811444	NaN	NaN	NaN	NaN	NaN	NaN	0.999999	101.5	+
Q7Z6E9	RBBP6	E3 ubiquitin-protein ligase RBBP6	MIQVPQSKWDKDDFESEEEDVKSTQPISSVG	1328	S			NaN	NaN	NaN	NaN	NaN	NaN	-1.54425	-1.1725	-0.323028	2.37423	-0.226143	-0.619386	-1.10258	1.03146	1.83845	0.463547	0.0533118	-0.0846305	-0.254962	NaN	-1.48893	-0.515234	-0.370922	5.363e-05	-0.152546	0.731957	0.616131	0.745964	1	238.01	+
Q7Z6E9	RBBP6	E3 ubiquitin-protein ligase RBBP6	AAGAQPRPSANRENFSPERFLPLNIRNSPFT	861	S			-1.60825	-0.640181	-0.0274545	-1.08352	-0.531853	-1.51462	-0.298123	-0.210748	-0.206489	0.73218	1.20867	-0.842383	-0.407706	2.3286	1.68848	1.06384	NaN	1.32313	0.640908	0.244804	NaN	-0.270025	-0.774726	-0.36578	0.230857	-1.49529	0.13576	0.679929	1	125.67	+
Q7Z6E9	RBBP6	E3 ubiquitin-protein ligase RBBP6	SEGFLNPELLETSRKSREPTGVEENKTDSLF	960	S			NaN	NaN	NaN	NaN	NaN	NaN	-0.807356	-0.212445	-0.972767	1.34427	1.02259	0.659605	-1.0339	NaN	NaN	NaN	NaN	NaN	NaN	NaN	NaN	NaN	NaN	NaN	NaN	NaN	NaN	NaN	0.999788	128.73	+
Q7Z6E9	RBBP6	E3 ubiquitin-protein ligase RBBP6	SSTLVDYTSTSSTGGSPVRKSEEKTDTKRTV	1277	S			NaN	NaN	NaN	NaN	NaN	NaN	NaN	NaN	NaN	NaN	-1.00628	-0.217968	-0.258761	NaN	0.797735	0.967138	1.0305	NaN	0.526373	NaN	-1.76781	-1.23014	NaN	NaN	NaN	0.725116	-0.705939	1.14004	0.998726	230.23	+
Q7Z6J2	GRASP	General receptor for phosphoinositides 1-associated scaffold protein	PRRKGSGFRWKNLSQSPEQQRKVLTLEKEDN	94	S			NaN	NaN	NaN	NaN	NaN	NaN	NaN	NaN	NaN	0.279224	0.681722	0.180213	-1.74822	NaN	NaN	NaN	NaN	NaN	NaN	NaN	NaN	NaN	NaN	NaN	NaN	NaN	0.607065	NaN	1	142.89	+
Q86SF2	GALNT7	N-acetylgalactosaminyltransferase 7	INKAKNEQEHHAGGDSQKDIMQRQYLTFKPQ	103	S			NaN	NaN	NaN	NaN	NaN	NaN	NaN	NaN	NaN	NaN	NaN	NaN	NaN	1.72138	1.06606	-1.26138	-1.27801	0.691715	NaN	-0.605705	-1.23188	1.09637	0.080772	0.105843	-0.290388	-0.0947645	NaN	NaN	1	238.83	+
Q86TC9	MYPN	Myopalladin	QERFNGQATKTPEPSSPVKEPPPVLAKPKLD	644	S			NaN	NaN	NaN	NaN	NaN	NaN	NaN	NaN	NaN	1.7543	-0.0297669	-0.801951	-0.531163	NaN	-0.169276	1.02896	0.124864	-1.37597	NaN	NaN	NaN	NaN	NaN	NaN	NaN	NaN	NaN	NaN	0.9532	157.97	+
Q86TC9	MYPN	Myopalladin	MNEIEFRLERTPVDESDDEIQHDEIPTGKCI	928	S			0.0638672	0.150749	-0.457733	0.888986	NaN	0.0890481	0.0375827	-0.891577	-0.688702	1.89405	1.05915	-0.0545555	-0.444216	1.64276	0.600402	1.06241	0.00698562	0.161871	0.550792	-1.72129	-2.93941	-0.905396	-0.378288	-0.279027	-0.80688	0.482588	0.0156106	0.860227	1	244.74	+
Q86TV6	TTC7B	Tetratricopeptide repeat protein 7B	YATKGLCLEKLPISSSTSNLHVDREQDVITC	160	S			NaN	NaN	NaN	NaN	NaN	NaN	1.50114	0.353841	-0.0424814	1.35222	0.816474	1.0892	0.474923	-0.663197	-0.202362	1.36908	0.777362	0.265352	-0.325351	-0.586141	-1.08598	-1.40273	-1.70511	0.4288	NaN	-0.884495	0.245007	-1.77557	0.9384	157.91	+
Q86U44	METTL3	N6-adenosine-methyltransferase 70 kDa subunit	LRNPEAALSPTFRSDSPVPTAPTSGGPKPST	50	S			NaN	NaN	NaN	NaN	NaN	NaN	-1.15098	-0.591728	-0.5682	1.65068	0.105997	0.489893	-1.35971	1.76911	0.722055	1.25474	0.600236	-0.705916	1.06793	-1.54625	NaN	-0.160663	-1.65866	-0.653461	-0.0876993	0.340794	0.483968	-0.00212837	0.994148	130.66	+
Q86U86	PBRM1	Protein polybromo-1	AEQQERERAAQQQQPSASPRAGTPVGALMGV	1451	S			NaN	NaN	NaN	NaN	NaN	NaN	NaN	NaN	NaN	NaN	NaN	NaN	NaN	NaN	NaN	NaN	NaN	1.17012	NaN	NaN	NaN	NaN	NaN	NaN	-0.239073	-1.22059	0.289537	NaN	0.8802	187.78	+
Q86U86	PBRM1	Protein polybromo-1	QQERERAAQQQQPSASPRAGTPVGALMGVVP	1453	S	4	+	NaN	0.680668	0.731225	NaN	0.0333365	1.24286	-0.18623	0.220729	0.602182	1.09871	1.20806	1.20647	1.01755	0.667356	-0.118055	-0.121712	-0.343225	NaN	-0.397163	-0.35811	-1.43465	-1.917	-2.15377	-1.15025	NaN	NaN	NaN	-0.528986	0.995819	238.07	+
Q86U86	PBRM1	Protein polybromo-1	______MGSKRRRATSPSSSVSGDFDDGHHS	10	S			-1.03909	NaN	-0.490528	NaN	NaN	1.02689	-0.991539	-1.1655	-0.722893	2.07693	1.11818	-0.184619	NaN	NaN	0.542436	1.28985	NaN	NaN	NaN	NaN	NaN	0.0422186	NaN	-0.41085	-1.01416	NaN	-0.0773252	NaN	0.99588	149.29	+
Q86UU0	BCL9L	B-cell CLL/lymphoma 9-like protein	KGVGAGNHGAKANQISPSNSSLKNPQAGVPP	88	S			NaN	NaN	NaN	NaN	NaN	NaN	NaN	NaN	NaN	NaN	NaN	NaN	NaN	NaN	NaN	NaN	NaN	NaN	1.07347	-0.300755	NaN	-1.79453	-0.860292	-0.116144	0.411385	1.21472	NaN	0.372154	0.985462	110.51	+
Q86UU0	BCL9L	B-cell CLL/lymphoma 9-like protein	VPPFSSLKGKVKRDRSVSVDSGEQREAGTPS	116	S			NaN	NaN	NaN	NaN	NaN	NaN	-1.15341	0.529391	0.624016	NaN	NaN	NaN	NaN	NaN	NaN	NaN	NaN	NaN	NaN	NaN	NaN	NaN	NaN	NaN	NaN	NaN	NaN	NaN	1	155.92	+
Q86UU0	BCL9L	B-cell CLL/lymphoma 9-like protein	PFSSLKGKVKRDRSVSVDSGEQREAGTPSLD	118	S			-0.312172	-0.254786	-0.576629	-0.552483	-1.26087	-0.215356	-0.717509	0.693644	-1.08933	2.03284	2.08722	2.16633	0.195269	1.28068	NaN	NaN	NaN	0.144325	0.60959	-0.253301	-1.06757	-0.659816	-0.514146	-0.454068	-0.221453	0.297339	0.0137761	-1.37154	1	175.49	+
Q86VQ1	GLCCI1	Glucocorticoid-induced transcript 1 protein	TEDLLYDRDKDSGSSSPLPKYASSPKPNNSY	398	S			NaN	NaN	-1.14576	-0.479302	-0.933695	-1.12337	NaN	NaN	NaN	NaN	0.712116	NaN	NaN	1.0905	0.282018	1.40992	0.97199	NaN	NaN	NaN	NaN	NaN	NaN	-0.784409	NaN	NaN	NaN	NaN	0.984	134.3	+
Q86VQ1	GLCCI1	Glucocorticoid-induced transcript 1 protein	RSKQSSRHSKEKDRQSPLHGNHITISHTQAT	258	S			-0.229818	-0.886171	-0.266362	0.404143	NaN	0.10347	NaN	-1.87108	NaN	0.839434	-0.475071	-1.73272	NaN	NaN	NaN	1.05854	NaN	NaN	NaN	NaN	NaN	NaN	NaN	NaN	0.801371	1.46824	0.0352689	0.750749	1	202.69	+
Q86VQ1	GLCCI1	Glucocorticoid-induced transcript 1 protein	RRAPLPAHYRSSSTRSIDTQTPSVQERSSSC	345	S			NaN	NaN	NaN	NaN	NaN	NaN	-0.297584	1.33381	0.372801	1.86864	NaN	NaN	-0.845538	NaN	-0.366789	-0.334164	-1.01047	-0.720702	NaN	NaN	NaN	NaN	NaN	NaN	NaN	NaN	NaN	NaN	1	219.95	+
Q86W92	PPFIBP1	Liprin-beta-1	HMLKEDDMFKDFAARSPSASITDEDSNV___	999	S			0.807887	-0.560645	-1.05068	-0.0626716	-1.3215	-0.30923	-1.58621	-0.194614	0.343531	NaN	0.962709	2.31259	0.481683	NaN	0.658543	1.55983	0.702232	0.285436	NaN	-1.23639	-1.73479	-0.720221	0.407407	-0.628215	-0.633928	1.17478	0.220323	0.12214	0.999129	281.36	+
Q86W92	PPFIBP1	Liprin-beta-1	PKDSQRNSPFQIPPPSPDSKKKSRGIMKLFG	579	S			NaN	NaN	NaN	NaN	NaN	NaN	NaN	0.691633	0.664049	0.84503	1.06962	0.988395	-0.580599	-0.429128	NaN	NaN	NaN	-2.94508	NaN	NaN	NaN	-0.0209786	-0.19202	-0.0672497	-0.00274297	0.0558084	-0.0767337	NaN	0.979382	116.58	+
Q86W92	PPFIBP1	Liprin-beta-1	LRINNFEPNCLRRRPSDENTIAPSEVQKWTN	794	S			-1.06129	-1.58316	NaN	NaN	0.127949	NaN	NaN	NaN	NaN	1.67922	0.0863957	0.45008	-0.468826	1.02698	0.909942	0.475713	0.738012	0.307151	1.27015	-0.35916	-1.23339	-1.56454	-0.801214	NaN	NaN	NaN	NaN	NaN	0.999999	219.23	+
Q86W92	PPFIBP1	Liprin-beta-1	SRGIMKLFGKLRRSQSTTFNPDDMSEPEFKR	601	S			NaN	NaN	NaN	NaN	NaN	NaN	NaN	NaN	NaN	NaN	NaN	NaN	NaN	NaN	0.387015	0.26781	NaN	0.42454	-1.4368	-1.37318	NaN	-0.471474	1.12687	NaN	NaN	1.07523	NaN	NaN	0.998728	202.34	+
Q86W92	PPFIBP1	Liprin-beta-1	FGRGFFKIKSNKRTASAPNLAETEKETAEHL	540	S			-0.622191	-0.25876	-0.209547	-0.44053	-1.55845	-1.40405	-0.583569	0.519956	-0.264078	2.26014	1.16267	0.71052	-0.859379	2.10669	0.454542	0.477095	NaN	0.0357453	NaN	NaN	NaN	-0.48795	-1.38687	-0.91547	0.556824	0.0319543	1.08295	-0.408245	0.999992	162.29	+
Q86W92	PPFIBP1	Liprin-beta-1	QLCDKLLTSSLQKSSSLGNLKKETSDGEKET	466	S			-2.04264	NaN	NaN	NaN	NaN	NaN	-0.524917	0.445343	-0.015452	0.146606	1.46166	-0.296646	-0.344869	1.1959	0.315781	0.25793	-0.134622	0.0745721	0.0176091	-1.01855	-2.99447	0.0890773	0.0488824	-0.278752	0.911898	0.75729	1.04011	0.888256	0.999994	136.99	+
Q86WC4	OSTM1	Osteopetrosis-associated transmembrane protein 1	KRLKSSTSFANIQENSN______________	333	S			NaN	NaN	NaN	NaN	NaN	NaN	NaN	NaN	NaN	NaN	NaN	NaN	-0.996404	1.3646	-0.247145	0.710427	0.369617	-1.2011	NaN	NaN	NaN	NaN	NaN	NaN	NaN	NaN	NaN	NaN	1	143.18	+
Q86X27	RALGPS2	Ras-specific guanine nucleotide-releasing factor RalGPS2	SAASREDLVGPEVGASPQSGRKSVAAEGALL	308	S			-1.96381	-0.564692	1.17122	-0.456066	-1.06555	NaN	NaN	NaN	NaN	0.126829	0.902437	0.915426	NaN	0.28185	-1.65191	NaN	-0.879988	0.108722	1.1573	-0.359782	-1.12714	-0.11077	0.0453523	-0.64531	0.0784681	1.67238	1.3785	0.986528	0.997905	131.68	+
Q86X27	RALGPS2	Ras-specific guanine nucleotide-releasing factor RalGPS2	SLKIEPGTSTPRSAASREDLVGPEVGASPQS	296	S			NaN	NaN	NaN	NaN	NaN	NaN	-0.74885	-0.144245	0.0719796	1.18721	1.34194	0.541675	-0.241677	NaN	0.764129	NaN	0.222921	NaN	NaN	-2.65686	NaN	-0.470829	NaN	0.000822665	-0.993198	0.961083	0.163899	NaN	0.990087	131.68	+
Q86XR7	TICAM2	TIR domain-containing adapter molecule 2	KINSCPLSLSWGKRHSVDTSPGYHESDSKKS	22	S			-0.783026	1.21243	0.818962	NaN	-0.983599	-0.680848	NaN	NaN	NaN	NaN	1.13772	-0.721637	NaN	NaN	NaN	NaN	NaN	NaN	NaN	NaN	NaN	NaN	NaN	NaN	NaN	NaN	NaN	NaN	0.999147	87.208	+
Q86YV5	SGK223	Tyrosine-protein kinase SgK223	WLPAAGLAGNRGGCGSPGLQCKGAPSASSSQ	907	S			NaN	NaN	NaN	NaN	NaN	NaN	NaN	NaN	NaN	-0.957037	1.03804	-0.0809997	NaN	NaN	NaN	NaN	NaN	NaN	NaN	NaN	NaN	NaN	NaN	NaN	NaN	NaN	NaN	NaN	1	81.625	+
Q86YV5	SGK223	Tyrosine-protein kinase SgK223	LGSFRGVQKPAGPSTSPDGNSRCPPAYTMVG	148	S			0.127719	0.20536	NaN	NaN	NaN	0.443486	NaN	NaN	-2.2569	0.692206	0.913069	0.547327	NaN	NaN	0.309839	0.353835	0.43161	NaN	0.213756	-2.66779	-0.163388	NaN	NaN	-0.0160618	NaN	0.25042	0.615517	NaN	0.992791	193.11	+
Q86YV5	SGK223	Tyrosine-protein kinase SgK223	SSDLEKVSQGSAESLSPSFRGVHVSFTTGST	745	S			NaN	NaN	NaN	NaN	NaN	NaN	NaN	NaN	NaN	NaN	NaN	NaN	NaN	NaN	NaN	NaN	NaN	NaN	NaN	NaN	NaN	NaN	NaN	-1.30863	-0.213218	0.965861	NaN	0.555991	0.994027	155.53	+
Q9Y3Q8	TSC22D4	TSC22 domain family protein 4	EPSPDPGGKGTPRNGSPPPGAPSSRFRVVKL	62	S			NaN	NaN	NaN	NaN	NaN	NaN	2.17417	NaN	NaN	NaN	NaN	NaN	NaN	0.651823	-0.324692	0.64013	0.365188	-0.481659	-0.175932	NaN	NaN	-1.45353	NaN	-1.63747	0.252212	0.193509	NaN	-0.203742	1	93.494	+
Q9Y3Q8	TSC22D4	TSC22 domain family protein 4	SPALYFTHDASLVHKSPDPFGAVAAQKFSLA	279	S			-0.790161	-1.02426	-1.20088	-0.806758	-2.31798	-1.2599	0.70045	1.29927	0.97534	1.86661	1.36577	0.699789	-0.400621	1.09142	-0.12861	0.629718	0.741116	-0.205318	0.301005	-0.936568	NaN	-0.0642962	0.540623	-0.742872	-0.90778	0.744572	-0.692619	0.522948	1	158.34	+
Q8IVF2	AHNAK2	Protein AHNAK2	HSSSEAYEPRDAHDVSPTSTDTEAQLTVERQ	294	S			NaN	NaN	NaN	NaN	NaN	NaN	-0.396594	-0.27144	-0.0248134	1.40309	0.920919	-0.3266	-0.624511	1.37907	0.46667	0.446822	0.598448	-0.640371	0.0859889	-2.09867	-2.60839	-0.391449	-0.702019	0.262826	0.386852	1.16181	0.00416747	0.9682	0.993043	214.95	+
Q8IVF2	AHNAK2	Protein AHNAK2	QSIKSKRGPGPQRSHSSSEAYEPRDAHDVSP	280	S			-0.752438	0.653532	1.5972	-0.694578	-0.38831	NaN	NaN	NaN	-2.71129	-0.807558	0.1823	-0.647739	0.367128	1.6013	1.3225	0.0432965	-0.222615	-0.468616	NaN	NaN	NaN	NaN	NaN	-0.0712284	0.69125	-0.0897247	0.395587	NaN	0.999599	223.21	+
Q8IVF2	AHNAK2	Protein AHNAK2	FPKLGFSSSPTKKSKSTEDGAELEEQKLQEE	5714	S	4	+	0.610813	-0.411711	-0.0139765	0.67998	-0.269946	-0.100827	0.572594	1.00987	0.545288	1.19385	0.512752	1.43917	0.202631	0.563441	0.252002	-0.27291	NaN	-0.623781	-1.99624	-1.77474	NaN	-2.11827	NaN	NaN	NaN	NaN	NaN	NaN	0.999165	258.17	+
Q8IVF2	AHNAK2	Protein AHNAK2	SQRRRKFLNLRFRTGSGQGPSSTGQPGRGFQ	332	S			-0.772157	0.350951	0.723742	0.26977	0.382878	0.290619	NaN	NaN	-0.133551	1.29008	2.17428	1.69989	-0.478108	0.380667	0.75413	0.121429	-0.45894	-0.812581	-0.403161	-0.798033	-1.50512	-1.44883	-1.77231	NaN	NaN	NaN	0.144355	NaN	0.998621	193.96	+
Q8IVL0	NAV3	Neuron navigator 3	SENEGTALPSADSCTSPTKMDLSYSKTAKQC	654	S			-0.416826	NaN	-0.337401	-0.00426835	-1.70287	-0.490245	NaN	-0.276703	NaN	NaN	0.721127	0.9022	NaN	1.25567	NaN	NaN	1.22672	NaN	0.807799	NaN	-1.69179	NaN	-1.27172	NaN	NaN	0.895315	NaN	0.38299	0.99399	211.17	+
Q8IVL0	NAV3	Neuron navigator 3	TTSKLREPTKIGSGRSSPVTVNQTDKEKEKV	1189	S			NaN	-0.0685548	-0.397652	NaN	-1.81002	-0.609814	NaN	NaN	-0.402234	1.56838	1.31044	0.690882	-0.502367	0.880947	NaN	0.857772	0.480712	0.183155	NaN	-0.776664	-1.87593	NaN	NaN	NaN	NaN	NaN	NaN	0.470939	0.811548	143	+
Q8IVL0	NAV3	Neuron navigator 3	TSKLREPTKIGSGRSSPVTVNQTDKEKEKVA	1190	S			-0.725191	0.150975	-0.273195	-0.866144	-2.09358	-0.546648	NaN	-0.155449	-0.279101	NaN	NaN	NaN	NaN	1.37478	1.42179	1.34491	0.858921	0.475401	0.111383	-0.761701	-2.17853	-0.253986	-0.551719	0.767089	0.308415	1.02526	NaN	0.846324	0.979809	167.83	+
Q8IVL0	NAV3	Neuron navigator 3	KSAAIGGKSNAGRKTSLDGSQNQDDVVLHVS	1113	S			0.469489	0.447908	0.539908	0.445949	-0.430172	0.719159	-0.267184	0.262704	1.2832	0.915723	1.45349	1.40775	0.0990431	0.945281	-0.368431	0.348008	0.175169	-1.16944	-0.591017	-1.70542	-3.06574	-0.0637535	-0.85191	-0.741493	-1.23879	0.744706	-0.0475833	0.283453	0.996521	240.8	+
Q8IVL0	NAV3	Neuron navigator 3	GPDHPPKDLRIRRQHSSESVSSINSATSHSS	1669	S			NaN	NaN	NaN	NaN	NaN	NaN	NaN	NaN	NaN	NaN	NaN	NaN	NaN	NaN	1.05333	0.638424	-1.00696	-0.684793	NaN	NaN	NaN	NaN	NaN	NaN	NaN	NaN	NaN	NaN	0.752749	170.18	+
Q8IVL0	NAV3	Neuron navigator 3	SSKVQGASNLNRRSQSFNSIDKNKPPNYANG	275	S			-0.156408	-0.157823	NaN	-1.53756	NaN	NaN	-0.189066	-0.577987	NaN	NaN	NaN	-0.516676	-1.9194	NaN	0.600915	1.29823	0.797125	-0.581557	-0.558658	NaN	NaN	0.0378207	1.36516	-0.297401	NaN	1.94364	0.449641	NaN	0.999998	154.94	+
Q8IWC1	MAP7D3	MAP7 domain-containing protein 3	RKTDKERSSSLNRRDSNLHSSTDKEQAERKP	229	S			0.604661	0.240043	NaN	0.363524	-0.55909	-0.0939606	0.706081	-0.115185	-1.21593	0.857733	1.88449	0.644243	0.0613152	NaN	NaN	NaN	NaN	NaN	NaN	NaN	NaN	NaN	-2.21116	NaN	NaN	-1.23805	0.0712964	NaN	0.999992	95.067	+
Q8IWE4	DCUN1D3	DCN1-like protein 3	GQCVTKCKNPSSTLGSKNGDREPSNKSHSRR	17	S			0.756998	0.540343	0.530468	0.0712345	-0.317554	NaN	-0.195693	-0.378108	-1.34325	NaN	1.04518	0.50084	-0.893559	2.71022	0.510967	1.27528	0.676707	0.614163	-0.951954	-0.321785	-0.768708	0.165448	-0.945169	-2.33067	0.111694	-0.482792	-1.05995	0.479649	0.999616	105.94
Q8IWS0	PHF6	PHD finger protein 6	ADLEESFNEHELEPSSPKSKKKSRKGRPRKT	155	S			-0.915661	0.160988	0.0931734	0.514083	-0.61636	0.900871	0.11012	0.831555	0.217969	1.69499	1.76388	NaN	-0.422298	0.647137	0.254736	0.888983	NaN	-0.71262	-0.745607	-2.83328	NaN	-0.759224	-1.33199	-0.0134238	0.183467	NaN	NaN	0.0885165	0.959176	263.1	+
Q8IXJ6	SIRT2	NAD-dependent protein deacetylase sirtuin-2	GAGVPNPSTSASPKKSPPPAKDEARTTEREK	372	S			NaN	NaN	NaN	NaN	NaN	NaN	NaN	NaN	NaN	NaN	NaN	NaN	NaN	0.969269	-0.43456	-1.19706	NaN	0.662355	NaN	NaN	NaN	NaN	NaN	NaN	NaN	NaN	NaN	NaN	1	85.157	+	+
Q8IXT5	RBM12B	RNA-binding protein 12B	PEDDFRRPPEEDFRHSPEEDFRQSPQEHFRR	710	S			NaN	NaN	NaN	NaN	NaN	0.155957	NaN	NaN	NaN	-0.252703	1.25401	-1.15727	NaN	NaN	NaN	NaN	NaN	NaN	NaN	NaN	NaN	NaN	NaN	NaN	NaN	NaN	NaN	NaN	1	63.69	+
Q8IXT5	RBM12B	RNA-binding protein 12B	PEEDFRHSPEEDFRQSPQEHFRRPPQEHFRR	718	S			0.506787	0.0746752	-0.71245	0.648527	NaN	1.01111	-0.545734	-1.31228	0.23805	0.7394	1.73145	0.940113	NaN	NaN	NaN	NaN	NaN	NaN	NaN	NaN	NaN	-0.748909	-0.891251	1.48153	-1.53688	NaN	-0.971725	-0.652417	1	157.22	+
Q8IY26	PPAPDC2	Presqualene diphosphate phosphatase	RPLGVSASSSSSSPGSPAHGGGGGGSRFEFQ	26	S			NaN	NaN	NaN	-0.31411	-1.51681	NaN	NaN	NaN	NaN	1.13453	0.536569	0.159825	NaN	NaN	NaN	NaN	NaN	NaN	NaN	NaN	NaN	NaN	NaN	NaN	NaN	NaN	NaN	NaN	0.979165	130.42	+
Q8IY33	MICALL2	MICAL-like protein 2	HGRSPIGGMAGVKRASEDSEEEPSGKKAPVQ	122	S			1.26005	-0.314178	-0.530151	1.77941	1.72462	-0.155961	NaN	0.20299	NaN	NaN	NaN	NaN	NaN	-0.301804	-0.437185	-0.169237	0.15309	0.26644	-1.82608	-0.225204	-1.42681	NaN	NaN	NaN	NaN	NaN	NaN	NaN	1	163.25	+
Q8IY33	MICALL2	MICAL-like protein 2	AAKLPSPAPARKPPLSPAQTNPVVQRRNEGA	153	S			-0.696628	-1.76765	-0.890104	0.89094	-0.808395	-1.50721	-0.369825	-0.296016	-0.734269	2.04947	0.6569	0.97962	-0.605633	0.875862	NaN	0.586031	0.366959	-0.186411	0.260655	NaN	-1.72489	0.148349	-0.300602	0.513787	-0.742303	1.82496	1.23124	0.245156	1	154.52	+
Q8IY33	MICALL2	MICAL-like protein 2	EPSGKKAPVQAAKLPSPAPARKPPLSPAQTN	143	S			NaN	NaN	NaN	NaN	NaN	NaN	NaN	NaN	NaN	1.22896	1.06168	0.382955	-1.59822	NaN	NaN	NaN	NaN	NaN	NaN	NaN	NaN	NaN	NaN	-1.2807	-0.0146921	0.891758	-0.347558	-0.32419	1	112.11	+
Q8IY57	YAF2	YY1-associated factor 2	GDLTVIITDFKEKTKSPPASSAASADQHSQS	136	S			NaN	NaN	NaN	NaN	NaN	-1.17661	NaN	NaN	NaN	0.460085	1.11563	NaN	-0.3991	NaN	NaN	NaN	NaN	NaN	NaN	NaN	NaN	NaN	NaN	NaN	NaN	NaN	NaN	NaN	0.999937	98.002	+
Q8IYL3	C1orf174	UPF0688 protein C1orf174	SRLAKTRDGLSVPKHSAGSGAEESNSSSTVQ	145	S			NaN	NaN	NaN	NaN	NaN	-0.0481097	-1.25749	1.50728	-0.35	NaN	NaN	NaN	NaN	NaN	NaN	NaN	NaN	NaN	NaN	NaN	NaN	NaN	NaN	NaN	NaN	NaN	0.148315	NaN	0.84548	155.88	+
Q8IZ21	PHACTR4	Phosphatase and actin regulator 4	NEIRHQIGNTLIRRLSQRPTPEELEQRNILQ	590	S			0.0965883	0.205989	0.148477	-0.210372	0.355167	0.330948	-0.815101	-0.00430123	-0.184403	1.04455	1.00183	1.2444	-1.21842	1.53842	-0.470066	0.209912	-0.512595	-1.11821	-1.40898	-3.01879	NaN	NaN	NaN	0.141653	0.216556	0.992792	0.218922	1.21502	0.999968	124.18	+
Q8IZ21	PHACTR4	Phosphatase and actin regulator 4	ENVPKPPLLPPKRPLSSSHEASEGQAKDATS	176	S			NaN	NaN	NaN	NaN	NaN	-0.0508571	NaN	-1.16185	NaN	1.43301	1.55042	-0.187512	NaN	NaN	-0.8235	-0.686702	-0.0730039	NaN	NaN	NaN	NaN	NaN	NaN	NaN	NaN	NaN	NaN	NaN	0.921844	130.73	+
Q8IZ21	PHACTR4	Phosphatase and actin regulator 4	LKNGHTTPIGNARSSSPVQVEEEPVRLASLR	118	S			-0.501882	-0.210404	-0.453807	-0.958494	-1.10949	-0.319699	-1.03589	-0.412469	-0.409476	1.25122	0.142962	0.227455	-1.03101	1.86627	1.54967	1.36821	0.209482	-0.754898	0.130972	NaN	-2.62978	-0.263547	-0.291841	0.92803	0.110509	0.518404	1.47124	0.608263	0.999656	171.73	+
Q8N108	MIER1	Mesoderm induction early response protein 1	RLLDESESAASSRAPSPPPTASNSSNSQSEK	377	S			0.512874	0.16046	0.78589	0.375893	-0.542645	0.707957	-2.50607	-1.58401	-1.9111	0.855189	1.11481	1.12685	NaN	0.853297	0.699516	1.19978	0.59657	0.109365	0.466357	0.00820043	-1.21644	-1.12823	-1.17783	-0.475491	0.803616	-0.284636	0.0933997	0.356425	1	146.88	+
Q8N122	RPTOR	Regulatory-associated protein of mTOR	ASPTNKGVHIHQAGGSPPASSTSSSSLTNDV	877	S			NaN	-0.183732	-0.369318	-0.0492653	-1.37359	-0.650319	-1.61408	-0.928596	-1.1057	1.11237	-0.44455	0.124483	-0.625998	1.27343	-0.229351	1.55997	1.23773	0.169948	0.320968	0.291227	-2.15506	0.151742	-0.384022	-0.781305	0.793005	1.53025	1.26281	1.06695	0.999998	184.4	+
Q8N122	RPTOR	Regulatory-associated protein of mTOR	QRVLDTSSLTQSAPASPTNKGVHIHQAGGSP	863	S			-0.718819	-0.54189	-0.37718	-0.426521	-1.94687	-0.411568	-1.18863	-0.579445	-0.104646	2.1286	0.266349	-0.512914	-0.369243	1.5882	1.57985	1.81885	1.35178	0.39977	0.111508	-0.661705	-1.62549	-0.675939	-0.182013	0.278454	-0.10442	0.88448	-0.424912	0.444368	0.999314	363.63	+	+
Q8N1G0	ZNF687	Zinc finger protein 687	EKHVQVRHGLQLGAQSPGRGTTLARGSSARA	1057	S			NaN	NaN	NaN	NaN	NaN	0.171855	0.0781318	0.505549	0.511296	-1.55183	0.582722	-0.564755	0.118771	0.751483	-0.103913	0.77659	-1.33942	0.0600676	-0.552366	-1.49418	-2.7208	0.760227	0.117085	1.2738	0.315855	1.16359	-0.182167	1.3224	1	187.63	+
Q8N1W1	ARHGEF28	Rho guanine nucleotide exchange factor 28	SSRSAAEKEDIKRVKSLVVQHNEHEDQHSLD	325	S			-0.285332	1.21719	1.3451	0.708002	0.370096	NaN	0.110208	1.07937	0.351137	0.983118	1.03457	0.886218	-0.38916	0.604471	-0.543447	-0.465979	-0.297429	-0.888175	-1.46051	-1.66309	-2.19259	-0.503768	NaN	NaN	NaN	NaN	NaN	NaN	1	166.65	+
Q96Q07	BTBD9	BTB/POZ domain-containing protein 9	DSHALRAPSGSSLPSSPGSNSRSPNRQHQ__	599	S			NaN	NaN	NaN	NaN	NaN	NaN	NaN	NaN	NaN	NaN	NaN	NaN	NaN	0.968602	NaN	0.989681	-0.142311	0.285815	1.07138	-0.48552	-2.01722	0.0539602	-0.724382	NaN	NaN	NaN	NaN	NaN	0.781645	144.46	+
Q8N3D4	EHBP1L1	EH domain-binding protein 1-like protein 1	VNGEPGSVPPPRAHGSFSHVRDADLLKKRRS	1273	S			0.349823	0.491573	-0.797484	0.256311	NaN	-1.2826	0.746119	-0.822609	NaN	NaN	NaN	NaN	NaN	NaN	NaN	NaN	NaN	NaN	NaN	NaN	NaN	NaN	NaN	NaN	NaN	-1.37683	1.5292	0.906497	0.999232	107.06	+
Q8N3D4	EHBP1L1	EH domain-binding protein 1-like protein 1	AQDTAPTPAPRLRKGSDALRPPVPQGEDEVP	310	S			-1.40697	-0.133651	1.52854	0.417654	-0.586253	0.433533	-0.700353	0.0343615	-0.00140425	2.24075	1.0312	0.794954	-0.737549	1.52176	1.3365	1.00043	-0.24373	0.284742	-0.45632	-1.77109	NaN	-1.52374	-0.493154	-1.16966	-0.672899	-0.436994	-0.164743	-0.125906	1	149.3	+
Q8N3D4	EHBP1L1	EH domain-binding protein 1-like protein 1	SVKPSDVGNLDDFAESDEDEAHGPGAPEARA	191	S	5	+	NaN	NaN	-0.662538	NaN	-0.0996919	0.0144008	0.682602	1.59013	1.38685	0.800405	1.65541	1.52198	0.536941	0.0703366	-0.526277	0.175856	-1.44499	-0.184517	-0.921932	-0.950221	NaN	NaN	-1.62766	-0.780951	0.616801	-0.699265	NaN	-1.15367	1	176.6	+
Q8N3D4	EHBP1L1	EH domain-binding protein 1-like protein 1	GAGAPGGGGVRLRRPSVNGEPGSVPPPRAHG	1257	S			NaN	NaN	NaN	NaN	NaN	NaN	NaN	-1.13658	NaN	0.979798	NaN	NaN	NaN	0.997958	NaN	0.988468	-0.728542	-0.590454	NaN	NaN	NaN	NaN	NaN	NaN	0.0245532	-0.0175929	1.11249	-1.6301	0.999802	58.01	+
Q8N3F8	MICALL1	MICAL-like protein 1	SSSAPAGAEADGPKASPEARPQIPTKPRVPG	273	S			-1.10754	NaN	-1.69801	NaN	-2.0802	-0.59411	0.454115	NaN	1.11261	0.876451	0.188274	0.578317	-1.75009	1.31554	0.491417	0.299355	0.553157	-0.0130744	-0.101855	NaN	NaN	0.109166	-0.906878	0.701301	-0.873371	0.295753	0.483378	1.66629	1	75.589	+
Q8N3F8	MICALL1;MICAL-L1;DKFZp686M2226	MICAL-like protein 1	MPQASPGLAPRTRGSSGPQPAKPCSGATPTP	589	S			NaN	NaN	NaN	NaN	NaN	NaN	0.65093	0.558361	0.270949	NaN	NaN	NaN	NaN	NaN	NaN	NaN	NaN	NaN	-1.48024	NaN	NaN	NaN	NaN	NaN	NaN	NaN	NaN	NaN	0.999915	106.4
Q8N3F8	MICALL1;MICAL-L1;DKFZp686M2226	MICAL-like protein 1	QVKSSCKENPFNRKPSPAASPATKKATKGSK	640	S			-0.735423	-0.365056	-0.153402	-0.424554	-1.51154	-0.166531	-2.60971	-0.898949	0.383895	1.29082	1.41731	0.995237	0.537932	1.50066	-0.0727427	0.525617	0.478781	-0.184307	0.171039	0.0994095	-1.36714	-1.23722	-1.19547	0.678903	0.722764	0.433941	1.48761	0.198129	1	183.06	+
Q8N3F8	MICALL1;MICAL-L1;DKFZp686M2226	MICAL-like protein 1	SCKENPFNRKPSPAASPATKKATKGSKPVRP	644	S			1.1531	-0.168729	0.560306	0.366075	-0.246638	0.749577	-0.714755	0.497114	1.76051	1.36515	0.767396	0.0387456	0.50824	-1.71211	-1.65294	-0.159931	-1.26366	-0.990997	NaN	NaN	NaN	NaN	NaN	NaN	NaN	NaN	-0.856442	NaN	0.999997	182.7	+
Q8N3F8	MICALL1;MICAL-L1;DKFZp686M2226	MICAL-like protein 1	LLLVGDRSPVPSPGSSSPQLQVKSSCKENPF	620	S			-0.173384	NaN	0.0155274	-0.239299	NaN	0.240835	NaN	NaN	NaN	2.42908	NaN	NaN	-0.593755	NaN	NaN	NaN	0.84796	0.595499	NaN	NaN	NaN	-1.36335	-1.5683	0.254495	NaN	-0.0716576	-0.37365	NaN	0.86149	202.25	+
Q8N3F8	MICALL1;MICAL-L1;DKFZp686M2226	MICAL-like protein 1	LLVGDRSPVPSPGSSSPQLQVKSSCKENPFN	621	S			NaN	-0.00718296	NaN	NaN	-1.06539	NaN	0.239878	-0.77892	0.232406	NaN	0.793139	0.371042	NaN	1.21313	-0.206706	1.43013	NaN	NaN	NaN	NaN	-2.36256	NaN	NaN	NaN	0.408569	NaN	NaN	-0.267523	0.981813	216.54	+
Q8N3F8	MICALL1;MICAL-L1	MICAL-like protein 1	SGELVEPRVEQMPQASPGLAPRTRGSSGPQP	578	S			NaN	NaN	NaN	NaN	NaN	NaN	0.232892	-1.80501	0.00462376	1.26856	0.160013	-0.787881	NaN	NaN	NaN	NaN	NaN	NaN	NaN	NaN	NaN	NaN	NaN	NaN	0.439488	1.53188	-0.105926	-0.938643	1	120.7	+
Q8N3V7	SYNPO	Synaptopodin	TSLPEPGPPRHPSPQSPDRGVPGHSMEGYSE	235	S			NaN	NaN	-1.13559	0.748995	0.386591	NaN	NaN	NaN	NaN	NaN	NaN	NaN	NaN	NaN	NaN	NaN	NaN	NaN	NaN	NaN	NaN	NaN	NaN	NaN	NaN	NaN	NaN	NaN	1	95.17	+
Q8N4C8	MINK1	Misshapen-like kinase 1	DSVLPASHGHLPQAGSLERNRVGVSSKPDSS	763	S			-0.0381955	0.265672	0.742338	0.507842	-1.7027	0.0464946	0.0884146	0.17307	-0.632825	0.945039	0.989107	-0.799428	-0.517469	0.600444	0.60257	0.943071	1.69701	-1.20768	-0.183151	-2.22537	-2.36233	-0.682535	-0.478816	0.660163	1.27924	0.757767	0.27256	0.259699	1	189.62	+
Q8N4C8	MINK1	Misshapen-like kinase 1	RVPLKPYAAPVPRSQSLQDQPTRNLAAFPAS	601	S	5	+	-1.15624	-1.25365	-1.61496	-0.946126	NaN	-1.36903	-0.817709	-0.141758	-0.775259	1.71494	1.95791	1.19004	-0.026891	1.39021	0.230047	0.983122	0.421367	0.207453	-0.450555	-0.0090509	-1.16514	-0.186536	-0.666063	0.298324	0.257404	0.905083	1.02307	NaN	0.999963	205.09	+
Q8N556	AFAP1	Actin filament-associated protein 1	GCSGPVDSECPPPPSSPVHKAELEKKLSSER	265	S			-0.000544818	0.796524	0.0354998	0.521378	0.173162	NaN	NaN	NaN	NaN	1.84032	0.403528	0.125026	NaN	NaN	NaN	NaN	NaN	NaN	NaN	-2.25362	NaN	-1.13526	NaN	NaN	NaN	-0.281185	NaN	-0.22483	0.984006	279.86	+
Q8N556	AFAP1	Actin filament-associated protein 1	QPKKADPAAVVKRTGSNAAQYKYGKNRVEAD	548	S			0.471459	0.329266	-0.249482	-0.158102	-0.319897	-1.36553	-0.477705	-0.957872	0.494603	-0.515938	NaN	NaN	1.45062	0.89048	0.412067	1.26064	1.46578	0.581539	0.630462	0.523545	0.473449	-1.56813	-3.03037	-0.669216	-0.170796	-0.277401	-0.0711764	0.847706	1	230.61	+
Q8N556	AFAP1	Actin filament-associated protein 1	LGLAIEPKSGTSSPQSPVFRHRTLENSPISS	668	S			-1.0472	NaN	-0.68366	-0.787231	-1.68372	-0.568618	0.945756	0.469371	0.380253	NaN	NaN	0.880964	-0.727758	0.771922	0.0504259	0.934191	0.549203	-0.161771	-0.0029177	-1.04312	-2.49452	0.912816	-0.134034	NaN	0.91188	1.49383	1.03394	NaN	0.999996	146.79	+
Q8N556	AFAP1	Actin filament-associated protein 1	VNSAAVLKKSQAAPGSSPCRGHVLRKAKEWE	710	S			NaN	NaN	NaN	NaN	NaN	NaN	NaN	-1.13373	-0.0382806	NaN	NaN	NaN	NaN	-1.46112	NaN	NaN	NaN	NaN	NaN	NaN	NaN	NaN	NaN	0.180105	0.220683	NaN	1.16867	1.06367	0.833601	116.13	+
Q8N556	AFAP1	Actin filament-associated protein 1	NSAAVLKKSQAAPGSSPCRGHVLRKAKEWEL	711	S			NaN	NaN	NaN	NaN	NaN	NaN	NaN	-1.13373	-0.0382806	NaN	NaN	NaN	NaN	-1.46112	NaN	NaN	NaN	NaN	NaN	NaN	NaN	NaN	NaN	0.180105	0.220683	NaN	1.16867	1.06367	0.788751	123.26	+
Q8N573	OXR1	Oxidation resistance protein 1	PSSTFTGIRPARVVSSTSEEEEAFTEKFLKI	202	S			2.04416	0.498925	NaN	0.443426	0.210852	-0.831886	-1.53486	-0.868119	-0.647521	1.36044	-0.594558	-0.36811	NaN	1.44941	NaN	-0.217395	0.815949	NaN	NaN	NaN	NaN	NaN	NaN	NaN	-0.657346	0.125157	-1.22852	NaN	0.983513	160.87	+
Q8N573	OXR1	Oxidation resistance protein 1	STFTGIRPARVVSSTSEEEEAFTEKFLKINC	204	S			NaN	NaN	NaN	NaN	NaN	NaN	NaN	NaN	NaN	NaN	NaN	NaN	NaN	-0.842207	NaN	1.10522	-0.263014	NaN	NaN	NaN	NaN	NaN	NaN	NaN	NaN	NaN	NaN	NaN	0.999973	201.3	+
Q8N5G2	TMEM57	Macoilin	TASSKNYKNASGVVNSSPRSHSATNGSIPSS	331	S			NaN	NaN	NaN	NaN	NaN	-1.88324	NaN	NaN	NaN	NaN	NaN	NaN	NaN	0.186852	-0.0985037	0.221074	0.174838	NaN	NaN	NaN	-1.45007	NaN	NaN	0.159595	1.62207	0.519074	NaN	0.548303	0.931333	204.32	+
Q8N5G2	TMEM57	Macoilin	ASSKNYKNASGVVNSSPRSHSATNGSIPSSS	332	S			-1.54475	-0.87595	-0.0625562	-0.574588	-1.37802	NaN	NaN	NaN	NaN	1.33862	1.14724	0.315401	-0.00782693	NaN	NaN	NaN	NaN	-0.893401	-0.0215073	-0.197059	NaN	-0.616514	0.347107	NaN	NaN	NaN	2.00997	1.01383	0.93623	210.93	+
Q8N697	SLC15A4	Solute carrier family 15 member 4	____________MEGSGGGAGERAPLLGARR	4	S			NaN	NaN	NaN	NaN	NaN	NaN	NaN	NaN	NaN	NaN	NaN	NaN	NaN	0.214816	-1.73674	0.780515	0.534338	0.207069	NaN	NaN	NaN	NaN	NaN	NaN	NaN	NaN	NaN	NaN	1	83.53	+
Q8N6N3	C1orf52	UPF0690 protein C1orf52	AKKARLLPEGEETLESDDEKDEHTSKKRKVE	158	S			-1.51154	0.448169	-0.331721	-0.476422	NaN	0.272388	-0.768731	-0.230469	-0.753216	1.70831	0.668629	0.19304	-0.996744	1.15759	1.37263	1.21796	0.115401	0.22271	0.464381	-1.76637	-2.62554	-0.41472	0.592396	-0.19209	0.510525	NaN	0.412634	0.710796	0.999973	182.02	+
Q8N7R7	CCNYL1	Cyclin-Y-like protein 1	CEDKDLCRAAMRRSFSADNFIGIQRSKAILS	344	S			NaN	NaN	NaN	NaN	NaN	NaN	NaN	NaN	NaN	NaN	NaN	NaN	NaN	0.211359	NaN	-1.03382	0.240024	0.0461798	0.124767	-1.33155	NaN	1.74304	NaN	NaN	NaN	NaN	NaN	NaN	1	222.72	+
Q8N7R7	CCNYL1	Cyclin-Y-like protein 1	IFLSKSQTDVREKRKSNHLNHVSPGQLTKKY	105	S			NaN	NaN	NaN	NaN	NaN	0.241868	-1.16594	-0.96381	-1.14118	1.11886	0.0129306	0.351678	-1.45991	0.954839	0.388652	0.590086	-0.131104	-0.696669	-1.10283	-1.10283	-2.01394	0.410996	0.566978	0.689783	1.26613	1.5368	0.548679	1.09993	1	129.43	+
Q8N7R7	CCNYL1	Cyclin-Y-like protein 1	TDVREKRKSNHLNHVSPGQLTKKYSSCSTIF	112	S			0.893086	1.33438	-0.574306	1.07687	0.0493781	1.32121	-0.494869	NaN	NaN	NaN	NaN	NaN	-1.77272	NaN	0.233235	0.00743506	0.854137	-1.2756	NaN	NaN	NaN	NaN	-0.611305	-1.24144	NaN	NaN	-0.751441	0.951941	0.999999	111.45	+
Q8N9T8	KRI1;FLJ12949	Protein KRI1 homolog	EQKQLKESFRAFVEDSEDEDGAGEGGSSLLQ	171	S			NaN	NaN	NaN	NaN	NaN	NaN	NaN	NaN	NaN	NaN	NaN	NaN	-0.203415	0.98018	-0.28665	0.726752	0.785706	-0.285778	0.409444	-2.12624	NaN	NaN	NaN	NaN	NaN	NaN	NaN	NaN	1	288.57	+
Q8N9T8	KRI1	Protein KRI1 homolog	KVILEKAGKYVDEENSDGETSNHRLQETSSQ	136	S	4	+	0.388026	-0.197861	0.168361	-0.0882845	-0.23111	0.718614	-0.309569	0.64159	0.105026	1.5739	1.31947	1.41186	1.24209	0.635449	0.157191	0.957402	0.719076	-0.0404337	-0.716701	-1.00314	-1.27196	-2.45968	-1.91215	-1.01918	-0.684767	-0.747508	1.01119	-0.366887	1	234.77	+
Q8NAF0	ZNF579	Zinc finger protein 579	ERAAALQALQAQAPTSPPPPPPPLKAEQEEE	483	S			NaN	NaN	NaN	-0.519609	-0.296646	0.500943	0.441755	0.623636	NaN	NaN	1.17066	1.22607	0.137064	NaN	0.14837	0.569914	-0.198934	-1.4084	-1.92521	-2.36692	NaN	1.07151	0.457024	-0.580677	0.687886	NaN	0.261559	NaN	0.830943	98.443	+
Q8NAF0	ZNF579	Zinc finger protein 579	PSTLAAPTSAAEPRESESEEAEAGAAELRAE	194	S			NaN	0.29901	NaN	NaN	NaN	1.20255	-1.23737	-0.802352	0.538157	NaN	NaN	NaN	NaN	NaN	NaN	NaN	NaN	NaN	NaN	NaN	NaN	NaN	NaN	NaN	NaN	NaN	NaN	NaN	0.96403	112.96	+
Q8NAP3	ZBTB38	Zinc finger and BTB domain-containing protein 38	QERSPQPAAVLTRSKSPNNEGDVHFSREDEN	309	S			0.0973886	-0.0254161	0.388346	0.362845	0.233038	0.473594	-0.910434	-0.0360942	-1.28302	1.56503	1.09877	-0.394466	-0.0767166	0.758844	0.227773	0.104625	-0.81114	-1.26033	NaN	-2.75988	NaN	-1.38926	-0.529724	NaN	1.16798	0.849608	0.957185	1.19144	1	177.38	+
Q8NAV1	PRPF38A	Pre-mRNA-splicing factor 38A	SEEEEEEDEKLERVPSPDHRRRSYRDLDKPR	209	S	4	+	-0.297846	-0.00643276	-1.08245	-0.480211	-1.09746	0.0335776	-0.639493	0.437323	0.472468	1.78171	1.67305	1.34731	0.839096	1.08929	1.03776	0.197835	0.286957	0.659112	-0.146123	-1.65664	-1.96769	-0.86312	-1.39614	-0.577743	-0.134854	-0.580315	NaN	1.07102	1	123.21	+
Q8NB78	KDM1B	Lysine-specific histone demethylase 1B	PSCTSTNRAAATGNASPGKLEHSKAALSVHV	247	S			-0.734959	-1.50856	-0.425359	-0.182932	-1.22927	-0.287066	NaN	NaN	-1.13685	0.524905	-0.388932	-0.679929	-0.81284	1.66808	NaN	NaN	1.17458	0.0542664	0.314093	-1.13097	-1.06022	NaN	0.554402	1.33259	1.37471	1.81081	0.784116	-0.0146757	1	165.72	+
Q8NC44	FAM134A	Protein FAM134A	DLLGRPQALSRQALDSEEEEEDVAAKETLLR	385	S			0.446069	-0.222914	NaN	-0.71531	-1.35709	-0.195879	-1.266	-0.692508	-1.14103	1.78924	0.100278	0.834364	-0.792954	2.11152	NaN	1.01522	NaN	0.375928	0.510305	-1.07865	NaN	-0.929507	-0.936293	-0.672916	0.256134	1.49888	0.135473	0.927651	1	230.26	+
Q8NC51	SERBP1	Plasminogen activator inhibitor 1 RNA-binding protein	SGSHNWGTVKDELTESPKYIQKQISYNYSDL	234	S	10	+	-1.46609	-1.57524	-0.750568	-1.15309	-1.4227	NaN	-1.34521	-0.461668	-1.18154	0.496187	0.363754	0.069691	-1.40222	1.37444	0.885953	0.885837	0.168455	0.247296	0.730863	0.385206	-0.783611	0.0146928	0.619995	0.507886	0.822547	1.53008	1.53903	0.900029	0.999999	132.78	+
Q8NC51	SERBP1	Plasminogen activator inhibitor 1 RNA-binding protein	GDGFDSRGKREFDRHSGSDRSSFSHYSGLKH	197	S			0.334327	NaN	-1.17303	1.05809	0.594011	-0.789273	1.25252	0.840896	NaN	0.870438	0.530438	0.86834	1.04796	NaN	-1.273	NaN	NaN	NaN	NaN	NaN	NaN	-1.38716	NaN	-0.888479	-0.681337	NaN	NaN	-1.20473	0.998865	110.51	+
Q8NC51	SERBP1	Plasminogen activator inhibitor 1 RNA-binding protein	KDELTESPKYIQKQISYNYSDLDQSNVTEET	243	S			0.866955	0.310191	1.37513	1.92869	0.422362	0.45033	1.46619	-0.566793	NaN	NaN	0.846829	-0.561467	-1.0648	NaN	-0.113514	0.512964	0.137972	0.453212	NaN	-0.788211	NaN	-0.648222	-1.398	NaN	-1.4448	-1.6179	NaN	-0.567131	0.999965	189.27	+
Q8NCN4	RNF169	E3 ubiquitin-protein ligase RNF169	AFLAGKLNSKVERSQSCSDTAQERAKSRVRA	292	S			-0.769059	-0.00123305	0.7662	-0.658536	-1.85283	-0.616023	0.624095	0.117716	-0.0917112	1.28271	2.01704	-0.648883	-0.169482	NaN	NaN	NaN	NaN	NaN	NaN	NaN	NaN	NaN	NaN	NaN	NaN	NaN	NaN	NaN	0.999325	125.28	+
Q8ND56	LSM14A	Protein LSM14 homolog A	LSQGRSSPQLDPLRKSPTMEQAVQTASAHLP	192	S			NaN	NaN	-0.714511	NaN	NaN	0.545743	1.41944	1.20979	NaN	0.819914	0.170791	-0.815469	-0.217697	NaN	-1.07457	NaN	-0.49311	-0.688024	NaN	NaN	NaN	1.84902	NaN	NaN	0.318324	0.312959	-0.922293	-1.7203	0.99478	240.01	+
Q8ND56	LSM14A	Protein LSM14 homolog A	TASAHLPAPAAVGRRSPVSTRPLPSASQKAG	216	S			1.52985	-0.0547905	0.642408	1.80897	-0.687361	-0.509388	-0.431618	-1.02759	-1.51502	1.85273	0.249601	-0.150765	-1.18811	0.13957	0.299042	0.853983	-0.00757844	-0.313424	0.83509	-0.806125	-2.1994	-0.228616	-0.898271	-0.358999	-0.32869	1.5381	1.08339	-0.126985	1	203.2	+
Q8ND56	LSM14A	Protein LSM14 homolog A	TQDTRSLKTQLSQGRSSPQLDPLRKSPTMEQ	182	S			NaN	NaN	NaN	NaN	-1.89118	-0.567814	NaN	0.597334	0.176295	NaN	NaN	NaN	-0.0898657	NaN	0.389071	0.221481	NaN	-0.344357	NaN	NaN	-1.97475	NaN	0.73891	NaN	NaN	1.44794	0.686184	0.610752	0.934475	169.41	+
Q8ND56	LSM14A	Protein LSM14 homolog A	QDTRSLKTQLSQGRSSPQLDPLRKSPTMEQA	183	S			-1.10163	-0.964211	-1.02572	-1.19113	-2.15347	-0.469601	-0.452881	1.15563	0.545916	0.46504	1.20023	1.70361	-0.207748	-0.0680337	0.226005	-0.138694	-0.343628	0.109479	-0.290316	-0.799232	-1.59654	-0.704748	1.37125	1.38823	0.746667	1.35781	0.88221	0.355514	0.991749	169.41	+
Q8ND56	LSM14A	Protein LSM14 homolog A	GSAFTQDTRSLKTQLSQGRSSPQLDPLRKSP	178	S			0.602364	0.176302	0.296106	0.34863	-0.563648	0.0533424	-0.250233	1.84944	0.779816	1.7286	NaN	0.368473	NaN	NaN	NaN	NaN	NaN	NaN	-1.24589	NaN	-2.31388	NaN	NaN	-1.00391	0.543282	-0.525271	-0.320926	-0.522603	1	169.41	+
Q8NDC0	MAPK1IP1L	MAPK-interacting and spindle-stabilizing protein-like	_MSDEFSLADALPEHSPAKTSAVSNTKPGQP	15	S			NaN	NaN	NaN	NaN	NaN	NaN	NaN	NaN	NaN	1.26584	0.94667	0.819539	-0.0710725	NaN	NaN	NaN	NaN	NaN	NaN	NaN	NaN	NaN	NaN	-1.78396	-0.295313	-0.152463	-0.72925	NaN	1	259.22	+
Q8NDT2	RBM15B	Putative RNA-binding protein 15B	GRGGKASGDPGASGMSPRASPLPPPPPPPGA	109	S			NaN	NaN	NaN	NaN	-1.27256	NaN	0.0557045	NaN	NaN	1.00653	1.64346	1.19793	0.512161	0.322394	-0.587155	0.825181	-0.402879	-0.282234	0.492797	-1.02904	-0.462731	NaN	-2.01956	NaN	NaN	NaN	NaN	NaN	0.980581	140.31	+
Q8NDT2	RBM15B	Putative RNA-binding protein 15B	EGDWTSPSKSSDRRNSLEGYSRSVRSRSGER	562	S			-1.22932	0.195513	0.609484	-0.0417981	-0.832249	-1.20072	NaN	NaN	-0.303496	-0.503048	1.66429	0.683683	0.0992383	1.58903	0.842132	1.51934	0.343071	-0.0142235	NaN	-2.5818	NaN	0.0327185	0.551131	-0.646911	NaN	NaN	-0.382001	-0.394062	0.999999	92.19	+
Q8NDT2	RBM15B	Putative RNA-binding protein 15B	RKRRSLSSDRGRTTHSPYEERSRTKGSGQQS	609	S			NaN	NaN	NaN	NaN	NaN	NaN	NaN	NaN	NaN	NaN	1.14515	-0.70092	-0.444231	NaN	NaN	NaN	NaN	NaN	NaN	NaN	NaN	NaN	NaN	NaN	NaN	NaN	NaN	NaN	0.995986	80.245	+
Q8NDX1	PSD4	PH and SEC7 domain-containing protein 4	AGGTREPKLSLKKSHSSPSLHQDEAPTTAKV	1019	S			-0.302377	-0.0360737	-0.631091	-0.164694	-0.331658	NaN	-0.847045	NaN	-2.64388	1.47037	-0.0333844	0.602835	0.203337	1.39291	0.45803	1.28571	1.27739	0.0080665	0.983103	0.253127	-1.61584	-0.725861	-1.45453	-0.178309	0.990197	-0.407056	NaN	0.446717	0.994509	151.89	+
Q8NEF9	SRFBP1	Serum response factor-binding protein 1	IAKMEHGPKAVTIANSPSKPSEKDSVVSLES	203	S			NaN	NaN	NaN	NaN	NaN	NaN	NaN	NaN	NaN	-0.000376242	0.538151	-0.230718	0.17269	1.70891	0.337099	0.142339	-0.147068	-1.13338	0.134304	-0.33517	-2.92973	0.405691	0.36641	-1.21368	0.872679	0.988248	0.865652	-0.542054	0.995231	163.2	+
Q8NEF9	SRFBP1	Serum response factor-binding protein 1	GGEEFCEEEKEYFDDSTEERFYKQSSMSEDS	264	S			NaN	NaN	NaN	NaN	NaN	-0.418745	NaN	-0.480079	-1.79389	0.944805	-1.06072	-0.0345246	NaN	0.278665	0.912801	1.2644	0.886197	0.755632	0.612366	-0.104712	-1.7622	NaN	NaN	NaN	NaN	NaN	NaN	NaN	0.874047	150.04	+
Q8NEN9	PDZD8	PDZ domain-containing protein 8	RAQNEFKDEAQSLSHSPKRVPTTLSIKPLGA	521	S			-0.699082	-0.205225	-0.587901	-0.621371	-1.53605	NaN	NaN	NaN	NaN	0.716147	0.929774	1.28123	-0.00188115	NaN	0.919222	0.191167	NaN	NaN	0.857191	0.396222	-1.39412	-0.845961	-1.39321	-1.45656	1.06237	0.504992	1.86548	0.0175558	0.998225	156.2	+
Q8NFC6	BOD1L1	Biorientation of chromosomes in cell division protein 1-like 1	AEKTKSSKTKGQGRSSVDLEESSTKSLEPKA	538	S			NaN	NaN	NaN	NaN	NaN	NaN	NaN	NaN	NaN	-0.399753	-0.282892	0.118069	-2.04757	1.53283	0.256154	0.968965	-0.212783	-0.113726	-0.129173	0.526826	NaN	-0.472178	0.733778	-2.32198	0.831685	1.00117	NaN	0.0105794	0.854513	116.03	+
Q8NFC6	BOD1L1	Biorientation of chromosomes in cell division protein 1-like 1	HVHAKSEPSKPARRLSESLHVVDENKNESKL	635	S			-0.218939	0.0161825	-0.107811	-0.625443	-0.386125	0.144132	NaN	0.93403	0.151434	1.3639	0.987346	0.923406	-3.0974	0.384944	-0.35838	0.58915	-0.758344	0.0579224	NaN	NaN	NaN	NaN	NaN	NaN	NaN	NaN	NaN	NaN	0.995405	142.4	+
Q8NFC6	BOD1L1	Biorientation of chromosomes in cell division protein 1-like 1	SDDAESSEPERKRQKSVSDPVEDKKEQESDE	2973	S			-1.914	-0.00394907	-1.1778	-0.825147	-1.04061	-0.054643	-1.09627	0.338911	0.601407	0.42978	0.796959	1.26469	-0.290309	1.77333	0.440833	1.27852	0.726	0.482022	-0.460519	-0.182027	-2.66129	-0.503899	-0.611467	0.32321	0.619191	0.713564	1.14169	-0.108178	0.999528	188.96	+
Q8TBP0	TBC1D16	TBC1 domain family member 16	SPVRKAPRPRGRRTRSSGASHQPSPTELRPT	118	S			1.36626	0.665224	0.352701	1.15748	0.748867	NaN	-0.0613399	-0.0307156	NaN	1.3038	0.661324	-0.78854	NaN	NaN	NaN	NaN	NaN	NaN	NaN	NaN	NaN	-1.43315	-1.66459	-0.442943	-1.23235	NaN	NaN	-0.60203	0.89135	102.39	+
Q8TBZ6	TRMT10A;HEL-S-88	tRNA methyltransferase 10 homolog A	DSDSSEEEYSRNELDSPHEEKQDKENHTEST	318	S			NaN	NaN	NaN	NaN	NaN	NaN	NaN	NaN	NaN	NaN	NaN	NaN	NaN	0.450963	0.663431	0.699506	0.581508	0.294613	-0.70309	NaN	NaN	NaN	-1.98693	NaN	NaN	NaN	NaN	NaN	1	114.24	+
Q8TCJ2	STT3B	Dolichyl-diphosphooligosaccharide--protein glycosyltransferase subunit STT3B	YLGDDMKRENPPVEDSSDEDDKRNQGNLYDK	498	S			-0.367523	-0.284436	-0.691296	-0.757776	-0.865254	-0.839956	-2.72686	NaN	NaN	1.44399	1.60403	1.24549	-0.0661211	1.05772	0.281099	NaN	0.549273	0.152708	0.305239	0.121269	-0.937629	NaN	NaN	-1.0192	0.542229	NaN	0.645354	0.607629	1	235.78	+
Q8TCJ2	STT3B	Dolichyl-diphosphooligosaccharide--protein glycosyltransferase subunit STT3B	LGDDMKRENPPVEDSSDEDDKRNQGNLYDKA	499	S			NaN	-0.211396	NaN	-0.608298	-0.698419	NaN	NaN	-1.53884	-1.85659	1.23791	1.37211	1.07147	-0.0283364	NaN	0.262812	0.758422	NaN	NaN	0.283053	NaN	NaN	-0.648872	-1.03419	NaN	NaN	1.10256	NaN	0.536611	1	216.53	+
Q8TDB6	DTX3L	E3 ubiquitin-protein ligase DTX3L	TERKPLSQQERDSCISPSEPETKAEQKSNYF	221	S			NaN	NaN	NaN	NaN	NaN	NaN	NaN	-1.4376	NaN	-0.527257	0.59113	0.12356	NaN	1.08888	0.441328	0.461583	0.496688	-0.819695	0.159426	-1.19387	-2.10259	NaN	NaN	-0.34909	0.561732	1.65909	NaN	0.846693	0.999985	181.98	+
Q8TDD1	DDX54	ATP-dependent RNA helicase DDX54	LYQKWKQKQKIDDRDSDEEGASDRRGPERRG	782	S	4	+	0.71809	0.671395	0.204481	0.193507	-0.188177	-0.126917	-0.209631	0.487124	0.994533	1.74639	1.6771	1.10444	1.20525	0.944418	-0.460471	0.374103	-0.0630041	-0.310449	-0.428473	-0.458488	-0.367768	-2.70534	-2.16524	-0.75625	-0.581798	-0.90439	0.0978043	-0.692232	1	202.34	+
Q8TDD1	DDX54	ATP-dependent RNA helicase DDX54	GPGRPLPTFPTSECTSDVEPDTREMVRAQNK	75	S			NaN	1.51503	-0.993861	-1.52114	-1.05858	0.237913	0.436592	1.28652	0.345776	0.989419	1.72246	NaN	-0.24656	NaN	-0.471415	0.272382	0.561877	NaN	-1.26472	-2.14693	NaN	NaN	-0.103558	0.570473	-0.0975306	0.191154	NaN	-0.225291	0.966084	120.42	+
Q8TDM6	DLG5	Disks large homolog 5	TCSDYSEMRATHGSNSLPSSARLGSSSNLQF	1254	S			NaN	NaN	NaN	NaN	NaN	NaN	0.338951	0.57898	-0.436638	2.12341	NaN	1.79597	NaN	-0.0551984	-0.322802	NaN	-0.613384	0.0743097	-0.637773	-0.827433	NaN	-0.94808	-1.07032	NaN	NaN	NaN	NaN	NaN	0.999851	156.6	+
Q8TDM6	DLG5	Disks large homolog 5	GDLRAQQQQVLKHNGSSEILNKLYDTAMDKL	295	S			NaN	NaN	NaN	NaN	NaN	NaN	NaN	NaN	NaN	NaN	NaN	NaN	NaN	NaN	0.861371	-1.09667	0.235295	NaN	NaN	NaN	NaN	NaN	NaN	NaN	NaN	NaN	NaN	NaN	0.938504	174.23	+
Q8TDM6	DLG5	Disks large homolog 5	ATHGSNSLPSSARLGSSSNLQFKAERIKIPS	1263	S			NaN	NaN	NaN	NaN	NaN	NaN	-1.5126	0.0904789	-0.650486	1.10701	1.22872	-0.305996	-1.05488	1.90346	NaN	0.881696	0.134266	-0.478619	-0.282139	-1.07885	-1.48165	NaN	-0.552981	0.334013	1.64699	0.843207	-0.147112	-0.624534	0.998638	227.72	+
Q8TEQ0	SNX29	Sorting nexin-29	LSRGQPRETRNVEPQSGDL____________	810	S			NaN	NaN	NaN	NaN	NaN	NaN	0.0204075	0.119835	-0.256909	2.39325	1.06813	0.951396	-0.886405	1.1333	0.474589	-0.148685	-0.999174	-1.69522	NaN	NaN	NaN	-0.855362	-1.10572	NaN	-0.74213	0.232014	0.568539	-0.271848	1	121.96	+
Q8TF01	PNISR;SFRS18	Arginine/serine-rich protein PNISR	QNRRERPSSFRDRQRSPIALPVKQEPPQIDA	211	S			NaN	NaN	NaN	NaN	NaN	NaN	-0.0870723	1.27197	NaN	NaN	0.895745	0.511692	-0.667545	NaN	NaN	NaN	NaN	NaN	-0.659067	-1.77945	NaN	0.513725	NaN	NaN	NaN	NaN	NaN	NaN	1	132.32	+
Q8TF01	PNISR;SFRS18	Arginine/serine-rich protein PNISR	EGGDGPRLPQRSKFDSDEEEEDTENVEAASS	290	S			-0.13834	-0.892972	-0.114642	-0.942625	-1.1374	0.0529406	-0.951591	-1.19825	-0.501891	0.629653	-0.136594	-0.815197	-1.15253	1.81008	1.22791	1.1202	0.155596	-0.443329	0.961874	-0.884217	-1.77762	-0.0170278	-0.41577	0.205033	0.896522	1.17789	1.46199	1.82032	0.999811	196.06	+
Q8TF42	UBASH3B	Ubiquitin-associated and SH3 domain-containing protein B	PLTIICQPMQPLRVNSQPGPQKRCLFVCRHG	377	S	4	+	0.953083	0.702275	-0.0290612	1.20322	0.978711	1.04105	1.21962	1.16349	1.16264	1.34226	0.859225	0.225039	0.683564	-0.0798817	-0.331349	-0.0451612	-0.450409	0.0968105	-0.619339	-0.78895	-1.65601	-1.3677	-1.46866	-1.21995	-1.2251	-1.20616	NaN	-1.14328	1	215.84	+
Q8WU90	ZC3H15	Zinc finger CCCH domain-containing protein 15	KLSEASGGRAENGERSDLEEDNEREGTENGA	381	S			-0.923945	0.625432	0.509699	0.120529	0.102183	-1.66959	0.243022	0.469286	-0.78454	1.68754	0.657043	0.490353	-0.269489	0.776059	0.292369	1.75296	0.19802	-0.0147354	-1.73148	-0.659195	-1.52724	-1.1479	-1.63585	-0.571999	1.85518	0.371884	0.85155	-0.0671501	1	139.67	+
Q8WUA4	GTF3C2	General transcription factor 3C polypeptide 2	LLLKLSKDLDRPESQSPKRPPEDFETPSGER	167	S			-3.37076	-0.847474	NaN	0.681781	0.377284	NaN	-0.793911	-0.193903	-0.0208823	1.18119	1.36643	1.11563	-0.17844	0.554543	-0.502895	-0.0496831	-0.751994	-0.289168	0.225982	-0.204968	-1.0624	-0.691965	-0.493019	0.719797	0.103707	1.19892	1.2165	0.709688	0.998626	116.63	+
Q8WUA4	GTF3C2	General transcription factor 3C polypeptide 2	ALPAPVSCPEGPKVSSPTKPKKIRQPAACPG	220	S			-0.389874	-0.375243	NaN	-0.175509	-1.04351	-0.157155	2.22206	0.517272	-0.598038	NaN	NaN	NaN	NaN	NaN	NaN	NaN	NaN	NaN	NaN	NaN	NaN	NaN	NaN	NaN	NaN	NaN	NaN	NaN	0.999758	118.21	+
Q8WUB8	PHF10	PHD finger protein 10	ATPGAQSPKDDNEDNSNDGTQPSKRRRMGSG	36	S			-0.614553	-0.847686	NaN	0.13993	-1.32261	-0.566543	NaN	NaN	NaN	0.616234	1.48001	1.11522	NaN	NaN	NaN	NaN	NaN	NaN	NaN	NaN	NaN	NaN	NaN	NaN	NaN	NaN	NaN	NaN	0.999544	147.07	+
Q8WV41	SNX33	Sorting nexin-33	QHMAFRPKPPLERQDSLASAKRGSVVGRNLN	169	S			NaN	-0.357395	-0.412555	-0.664376	-1.70643	-0.55209	-0.512327	0.0086076	-0.423068	1.83535	2.08331	1.28346	-0.195017	NaN	NaN	NaN	NaN	NaN	NaN	NaN	NaN	NaN	NaN	-0.188243	NaN	0.177123	-0.37634	NaN	1	109.11	+
Q8WVC0	LEO1	RNA polymerase-associated protein LEO1	DEERAQGSDEDKLQNSDDDEKMQNTDDEERP	179	S	5	+	0.00790437	-0.684125	-1.49234	-0.35355	-1.04016	-0.465843	0.913693	0.705123	0.894828	1.61155	1.4743	0.991314	1.24043	1.06751	1.04779	0.427284	0.350332	-0.160995	NaN	-0.929214	-1.96573	-1.26555	-1.02239	-0.603224	-1.15145	0.341233	0.624367	-0.563078	1	168.17	+
Q8WVC0	LEO1	RNA polymerase-associated protein LEO1	REDKSDQSDDEKIQNSDDEERAQGSDEDKLQ	162	S	4	+	0.0297444	0.450678	0.317305	0.121551	-0.333436	NaN	0.578764	0.567578	0.86316	1.43024	1.64034	1.09364	0.510267	NaN	NaN	NaN	NaN	NaN	NaN	NaN	NaN	-1.73963	-1.64054	-1.06201	-1.19892	-1.04353	0.171796	-0.757	1	212.65	+
Q8WVC0	LEO1	RNA polymerase-associated protein LEO1	EEDKAQRLLKAKKLTSDEEGEPSGKRKAEDD	630	S			0.0337571	-0.233575	0.296711	0.268678	-0.217498	NaN	-1.31366	0.105909	-1.1575	1.52987	1.587	1.61009	-0.386567	1.30032	0.55819	0.870145	0.74527	-0.0110738	0.633734	-0.198819	-2.1296	-1.42988	-1.61141	-0.966374	-0.801521	-0.0699628	0.663403	0.324367	1	228.99	+
Q8WVC0	LEO1	RNA polymerase-associated protein LEO1	EDDDKANKKHKKYVISDEEEEDDD_______	658	S			NaN	-0.588308	NaN	-0.765481	NaN	NaN	-1.04771	-0.541945	-0.54546	2.65049	0.521784	-0.254904	-0.310145	NaN	-0.157678	0.741233	0.486224	-0.713621	NaN	NaN	-1.48558	NaN	NaN	NaN	NaN	1.23827	0.916343	-0.143506	1	169.04	+
Q8WVC0	LEO1	RNA polymerase-associated protein LEO1	DEERPQLSDDERQQLSEEEKANSDDERPVAS	205	S			0.357797	0.394976	-0.74678	0.605618	-1.63104	NaN	-0.387947	1.40738	NaN	NaN	NaN	NaN	NaN	NaN	NaN	NaN	NaN	NaN	NaN	NaN	NaN	NaN	NaN	NaN	NaN	NaN	NaN	NaN	1	116.52	+
Q8WW12	PCNP	PEST proteolytic signal-containing nuclear protein	EAKMRMKNIGRDTPTSAGPNSFNKGKHGFSD	142	S			0.764325	0.13526	NaN	NaN	NaN	NaN	-0.0793908	-0.693438	0.112114	2.49613	-1.38756	0.0453803	NaN	0.0626372	NaN	0.312522	-0.689977	-1.078	NaN	NaN	NaN	NaN	NaN	NaN	NaN	NaN	NaN	NaN	0.989125	100.22	+
Q8WW12	PCNP	PEST proteolytic signal-containing nuclear protein	SSNGGESSSRSAEKRSAEEEAADLPTKPTKI	53	S			NaN	NaN	NaN	NaN	NaN	NaN	NaN	NaN	NaN	NaN	NaN	NaN	NaN	1.31892	-0.0580785	-0.18826	-1.4436	0.371022	NaN	NaN	NaN	NaN	NaN	NaN	NaN	NaN	NaN	NaN	0.999999	67.416	+
Q8WW12	PCNP	PEST proteolytic signal-containing nuclear protein	PKTLSVAAAFNEDEDSEPEEMPPEAKMRMKN	119	S			-2.10679	0.137182	-0.612094	0.146435	NaN	0.0435847	-0.0289893	NaN	0.240126	0.694607	1.23104	NaN	-0.503174	-0.843106	-0.343564	NaN	0.499895	NaN	NaN	-2.481	NaN	1.43621	0.260089	0.129092	0.758955	1.37005	NaN	-0.0285563	0.999981	116.6	+
Q8WWM7	ATXN2L	Ataxin-2-like protein	EGPEQPPPPCPSQTGSPPVGLIKGEDKDEGP	634	S			-0.830417	-1.68097	-1.12303	-0.31526	-0.959917	-0.323612	-0.596586	1.75598	-0.150339	1.03237	1.75799	0.981339	-0.361128	0.585808	-0.10859	1.51374	1.86855	0.399984	0.413723	-0.835555	NaN	0.219943	-0.311331	-1.52498	-0.701659	-0.184259	0.475936	-0.997723	0.984007	142.18	+
Q8WWM7	ATXN2L	Ataxin-2-like protein	EEKHSAVQRQGSGRESPSLASREGKYIPLPQ	339	S			NaN	NaN	NaN	NaN	NaN	NaN	-0.828199	-0.269773	NaN	1.39463	1.03143	1.02423	-2.21312	0.416646	NaN	0.342294	-0.138381	-0.424542	0.090505	0.271473	-0.98048	-0.829967	-1.70626	0.446861	-0.631009	0.507016	1.54868	0.947957	0.999998	94.007	+
Q8WWM7	ATXN2L	Ataxin-2-like protein	LSSLPPRGPHHLDNSSPGPGSEARGINGGPS	391	S			-0.360297	0.0467609	NaN	0.420825	-0.480496	NaN	NaN	NaN	-0.552215	NaN	1.28077	1.20692	-0.091259	1.61809	NaN	-2.24106	NaN	NaN	NaN	NaN	NaN	-1.0165	NaN	-0.808827	NaN	-0.0263478	0.831466	0.17217	0.900337	105.99	+
Q8WWM7	ATXN2L	Ataxin-2-like protein	EFNPTKPLLSVNKSTSTPTSPGPRTHSTPSI	680	S			NaN	NaN	NaN	NaN	NaN	NaN	NaN	NaN	NaN	-0.125314	1.26569	0.191798	-1.51996	0.187781	NaN	NaN	NaN	NaN	NaN	NaN	NaN	NaN	NaN	NaN	NaN	NaN	NaN	NaN	0.999852	143.55	+
Q8WWM7	ATXN2L	Ataxin-2-like protein	TKPLLSVNKSTSTPTSPGPRTHSTPSIPVLT	684	S			NaN	NaN	NaN	NaN	-1.04938	NaN	NaN	NaN	NaN	NaN	NaN	NaN	NaN	NaN	0.695465	0.443018	0.251813	0.135428	-0.47367	-0.230048	-1.61642	-0.410406	-0.865764	NaN	1.0794	NaN	2.04057	NaN	0.991103	143.55	+
Q8WWQ0	PHIP	PH-interacting protein	TRNQGRRTAFYNEDDSEEEQRQLLFEDTSLT	1783	S			0.101604	-0.577828	-0.0963516	-0.631772	-0.338876	-1.59658	NaN	NaN	NaN	NaN	NaN	1.19595	-0.665183	1.93467	0.626165	0.99254	0.769926	0.068452	-0.115639	-0.283336	NaN	-2.0958	NaN	NaN	NaN	NaN	NaN	0.712064	1	222.75	+
Q8WX93	PALLD	Palladin	SGHPHVRRPRSRSRDSGDENEPIQERFFRPH	1121	S	10	+	-0.975071	-0.486023	-0.709319	-0.971616	-1.55869	-0.155565	-2.23495	-1.18473	-1.2909	1.63522	1.35488	1.07244	0.205239	1.09565	0.443785	0.459442	0.290478	-0.14181	0.312505	-0.180738	-1.05432	0.0580482	-0.235358	0.0990463	0.701725	1.00896	1.78227	0.659416	1	276.12	+
Q8WX93	PALLD	Palladin	RLMVQAVNQRGRSPRSPSGHPHVRRPRSRSR	1104	S			0.559375	-1.86229	0.468832	0.971009	0.835567	0.742429	0.591346	0.132126	0.84915	0.715693	0.832271	0.661886	0.74356	0.469826	-0.288066	-0.287254	-0.928314	-0.812438	-0.851302	-1.09691	-2.36225	0.249228	0.129246	0.370969	0.54198	-2.5769	0.943112	0.258114	0.999394	135.55	+
Q8WX93	PALLD	Palladin	MVQAVNQRGRSPRSPSGHPHVRRPRSRSRDS	1106	S			NaN	1.35879	-0.323851	NaN	NaN	NaN	-0.346929	1.15883	NaN	NaN	-0.284916	NaN	NaN	NaN	NaN	NaN	NaN	NaN	-0.175535	NaN	NaN	NaN	NaN	NaN	-1.36138	1.13203	NaN	-1.15704	0.989441	151.22	+
Q8WX93	PALLD	Palladin	PAGFPKKASRTARIASDEEIQGTKDAVIQDL	893	S			-0.902736	-1.45516	-1.0277	-0.733194	-0.994914	-0.66125	-0.676968	-0.866542	-0.547923	1.65269	1.13351	0.77096	-0.635277	1.72162	0.899316	1.09319	1.32017	0.0657772	0.709691	-0.0920009	-1.9015	-0.793538	-0.696322	-0.138589	0.636855	1.29821	0.167795	0.653824	1	278.38	+
Q8WX93	PALLD	Palladin	TPASSPSSSSLPSPMSPTPRQFGRAPVPPFA	766	S			0.228123	NaN	0.192197	-0.205337	NaN	-0.499836	NaN	NaN	NaN	1.25703	1.36083	1.26535	-0.0320919	NaN	NaN	0.632666	0.135055	-0.0208206	-0.794426	-0.105634	NaN	-0.78485	-2.62825	NaN	NaN	NaN	NaN	NaN	0.886904	173.11	+
Q8WX93	PALLD	Palladin	RSPSGHPHVRRPRSRSRDSGDENEPIQERFF	1118	S			0.821199	NaN	NaN	NaN	NaN	0.957286	0.485855	NaN	-1.27464	NaN	1.31878	NaN	NaN	NaN	NaN	NaN	NaN	NaN	NaN	NaN	-0.841474	NaN	NaN	NaN	NaN	NaN	-0.845642	-0.621374	1	228.85	+	+
Q8WXE0	CASKIN2	Caskin-2	HSQEQPAPQPSGGDPSPPQERNLPEGTERPP	725	S			NaN	NaN	NaN	NaN	NaN	NaN	NaN	NaN	NaN	0.0811713	NaN	NaN	NaN	NaN	NaN	NaN	NaN	-0.0783822	0.815245	-0.470386	NaN	-1.69562	0.12119	-1.5077	0.440547	NaN	1.38492	0.909014	0.964779	65.766	+
Q8WXE0	CASKIN2	Caskin-2	SLADNLSHRPLANCRSGEQIFTQDVRPEQLL	471	S			-1.24104	-0.328814	-0.286766	0.520344	-0.0528569	0.00460813	1.46435	0.888585	0.581199	1.69882	-2.02037	0.82761	0.306941	0.508532	0.622965	1.18164	0.00771024	-0.14365	-0.106273	-2.7734	NaN	-0.284537	0.0377479	0.933951	-0.551277	-0.509867	0.0145161	-1.30068	1	142.42	+
Q8WXE0	CASKIN2	Caskin-2	MAGGGPEPLPLPPARSPSQESIGARSRGSGH	695	S			NaN	NaN	NaN	NaN	NaN	0.202288	-0.520488	-0.714972	-0.766125	1.25718	1.65264	NaN	-1.00939	1.10651	0.258354	NaN	NaN	NaN	NaN	-1.39333	NaN	NaN	-1.25632	0.435816	-0.32575	1.07358	NaN	NaN	0.999007	103.21	+
Q8WXE0	CASKIN2	Caskin-2	PRVGLSPDSPAGDRNSVGSEGSVGSIRSAGS	403	S			NaN	NaN	NaN	NaN	NaN	NaN	NaN	0.2963	NaN	1.00882	-1.37464	0.0695208	NaN	NaN	NaN	NaN	NaN	NaN	NaN	NaN	NaN	NaN	NaN	NaN	NaN	NaN	NaN	NaN	0.986332	76.415	+
Q8WXV6	PLEC1		LRVPQAEGLGRKRTSSEDNLYLAVLRASEGK	21	S			-1.96216	-0.963512	-0.800189	NaN	NaN	-1.47032	-0.119121	0.435015	0.273784	0.722233	1.73484	1.83489	0.860784	-0.407965	0.587018	NaN	0.887153	-0.631457	-1.38153	NaN	NaN	0.0349979	0.406182	-0.0328277	-0.40555	-0.970135	1.27049	0.0973959	0.999889	140.14
Q8WYL5	SSH1	Protein phosphatase Slingshot homolog 1	SGLCEKDVKKKLEFGSPKGRSGSLLQVEETE	576	S			NaN	NaN	0.537649	0.153458	-1.28904	NaN	NaN	NaN	NaN	0.333077	NaN	0.605491	-2.02862	0.76145	-0.0236473	0.308554	0.335143	-0.907949	-0.808748	-0.217286	-2.29081	1.61398	0.236123	0.576665	0.580132	1.19801	0.32637	NaN	1	136.5	+
Q8WYL5	SSH1	Protein phosphatase Slingshot homolog 1	TPTSSSMSSNLTRSSSSDSIHSVRGKPGLVK	937	S	6	+	-0.570227	-0.561445	-0.912846	-0.687547	-1.00811	-1.02603	-1.90806	-0.270381	-0.796361	0.94861	1.33113	1.16693	-0.0663109	2.02132	1.04879	1.14613	1.24389	0.717644	0.290806	-0.879217	-1.45761	-0.593537	-0.666966	-0.201731	0.101769	0.766661	1.2115	-0.388816	0.999913	146.5	+	+
Q8WYL5	SSH1	Protein phosphatase Slingshot homolog 1	AGLVRKHTKELERLKSVPADPAPPSRDGPAS	834	S			1.39932	1.27346	NaN	2.16303	-0.059139	NaN	-0.115826	0.605857	0.455682	1.14223	1.21432	0.0995545	-0.310722	0.672764	0.0846276	0.739403	0.0838735	-0.332422	-0.217766	-1.1218	-2.47601	-0.862537	-0.493783	-1.28859	-0.926323	-0.231597	-0.854319	-0.643289	1	87.001	+
Q92508	PIEZO1	Piezo-type mechanosensitive ion channel component 1	DTLGPKDPGLEPGPDSPGGSSPPRRQWWRPW	1391	S			0.15365	0.830465	0.304158	-0.564849	-1.00549	-0.327243	-1.13151	-0.799584	-0.678913	2.15356	NaN	NaN	-0.927883	1.49954	0.952774	1.43245	1.04686	0.180887	0.979197	-0.711074	-2.0239	-0.469782	-0.472678	-0.774977	-0.493175	1.21293	-0.460377	0.0949675	0.999973	187.78	+
Q92522	H1FX	Histone H1x	GMAKKVTKAGGSAALSPSKKRKNSKKKNQPG	31	S			-0.821335	-1.21253	-0.588	-0.078874	-1.61016	-0.14566	NaN	0.814776	0.413148	2.30993	2.15225	1.01018	0.482347	0.870372	0.49231	0.330992	0.146509	-0.285124	-0.931305	-1.56102	NaN	-1.1254	-0.42205	-0.781929	0.945733	-0.387169	-0.338298	0.320323	0.99895	206.74	+
Q92538	GBF1	Golgi-specific brefeldin A-resistance guanine nucleotide exchange factor 1	ACDFEKPESPRAASSSSPGSPVASSPSRLSP	1780	S	10	+	NaN	-0.699404	-0.602074	-0.586596	-0.607553	NaN	NaN	NaN	NaN	1.04286	1.23288	0.840919	-0.223065	0.0323039	-2.15138	NaN	-0.533411	-0.64547	-0.408277	-0.667929	-1.66935	0.437642	0.597471	0.711733	1.23256	NaN	1.6587	1.00744	0.996614	191.47	+
Q92538	GBF1	Golgi-specific brefeldin A-resistance guanine nucleotide exchange factor 1	EKPESPRAASSSSPGSPVASSPSRLSPTPDG	1784	S			0.500438	0.770637	0.321449	0.483428	-0.0192512	0.30445	NaN	NaN	NaN	1.74229	1.19697	1.29085	NaN	0.774855	0.0503274	1.01722	0.324752	0.022231	-0.365055	-0.197174	-1.85498	-1.91396	-1.90236	-1.44099	-0.71042	-0.526337	0.271825	-0.141188	0.999998	191.47	+
Q92538	GBF1	Golgi-specific brefeldin A-resistance guanine nucleotide exchange factor 1	SPRAASSSSPGSPVASSPSRLSPTPDGPPPL	1788	S			NaN	0.390099	NaN	NaN	NaN	NaN	NaN	NaN	NaN	NaN	NaN	NaN	NaN	NaN	NaN	NaN	0.808135	1.00321	0.390522	0.241688	-2.12631	-0.0327106	-0.674625	NaN	NaN	NaN	NaN	NaN	0.850533	179.09	+
Q92538	GBF1	Golgi-specific brefeldin A-resistance guanine nucleotide exchange factor 1	PRAASSSSPGSPVASSPSRLSPTPDGPPPLA	1789	S			-0.339417	NaN	0.047568	0.403501	-0.552971	0.354067	-1.20768	NaN	-2.31413	NaN	NaN	NaN	NaN	1.46369	1.09557	0.753081	NaN	NaN	NaN	NaN	NaN	NaN	NaN	-1.32798	0.467943	0.683226	0.193921	0.279614	0.899932	191.47	+
Q92538	GBF1	Golgi-specific brefeldin A-resistance guanine nucleotide exchange factor 1	LQATARADAPDAGAQSDSELPSYHQNDVSLD	1298	S			-0.0537576	0.356358	0.0828349	0.251001	-0.285628	0.445927	-0.338916	0.33161	-0.0218297	0.944756	1.20882	0.0654154	-0.239529	1.22428	1.16557	1.19877	1.1099	0.0965208	0.244926	-1.86708	-3.59171	-0.837196	-0.715584	-0.402143	0.0773462	0.30582	-0.639734	-0.116757	0.999815	288.67	+
Q92538	GBF1	Golgi-specific brefeldin A-resistance guanine nucleotide exchange factor 1	QTTSKEDLTDLEQPGSPGYSTATEPGSSELG	314	S			NaN	NaN	-0.734632	NaN	-0.958484	-1.04811	NaN	1.4082	1.01345	NaN	1.19513	0.541947	NaN	NaN	NaN	NaN	NaN	NaN	NaN	NaN	NaN	0.175474	-0.342965	NaN	NaN	-1.25001	NaN	NaN	0.920573	137.44	+
Q92538	GBF1	Golgi-specific brefeldin A-resistance guanine nucleotide exchange factor 1	PSYHQNDVSLDRGYTSDSEVYTDHGRPGKIH	1318	S			0.0610544	0.0521074	1.38036	1.05017	0.458966	0.464642	-0.802291	-0.904265	-1.48796	0.540092	0.343127	0.195616	-0.852747	1.10965	-0.0652492	1.26666	0.212113	-0.309442	-1.17157	-1.12786	-3.10153	-0.0870112	0.251387	-0.779611	0.768902	0.716674	1.02643	0.791592	0.998602	260.08	+
Q92538	GBF1	Golgi-specific brefeldin A-resistance guanine nucleotide exchange factor 1	PGGGRLPPEHGKSGCSDLEEAVDSGADKKFA	662	S			-0.855423	0.26757	NaN	-0.209411	-2.62836	-0.536207	-0.209345	1.02432	-0.545578	1.41117	0.038257	0.220668	NaN	1.82414	NaN	NaN	NaN	NaN	NaN	NaN	NaN	-0.360736	-0.0644419	-0.562341	0.221841	1.42642	-0.758472	0.295932	0.999849	141.55	+
Q92538	GBF1	Golgi-specific brefeldin A-resistance guanine nucleotide exchange factor 1	EIPSELGACDFEKPESPRAASSSSPGSPVAS	1773	S			-2.22103	0.0678795	0.0869052	0.289276	-0.957364	0.736394	0.546967	1.10024	0.879681	0.978436	0.943312	0.584997	-0.764804	0.842193	-1.03082	0.528934	1.43554	0.251212	-0.627065	-0.245745	NaN	0.729814	-0.480125	-1.2564	1.02939	0.127793	-1.87507	-1.70054	1	103.52	+
Q92539	LPIN2	Phosphatidate phosphatase LPIN2	WSPLETTYPQTACPKSDSELEVKPAESLLRS	243	S			NaN	NaN	NaN	NaN	NaN	NaN	NaN	NaN	0.296977	-0.241109	NaN	-1.71958	NaN	NaN	NaN	NaN	NaN	NaN	NaN	NaN	NaN	NaN	NaN	-0.563858	0.265802	NaN	1.52119	0.440576	0.992823	150.27	+
Q92539	LPIN2	Phosphatidate phosphatase LPIN2	PLETTYPQTACPKSDSELEVKPAESLLRSES	245	S			NaN	NaN	NaN	NaN	NaN	NaN	0.225354	NaN	0.335252	-0.167082	NaN	-1.54732	-0.358275	NaN	NaN	NaN	NaN	NaN	NaN	NaN	NaN	NaN	NaN	NaN	NaN	1.51207	NaN	NaN	0.920682	143.03	+
Q92545	TMEM131	Transmembrane protein 131	HHDSPALEVFTEQPPSPLPKSKGKGKPLQRK	1375	S			NaN	NaN	NaN	NaN	NaN	NaN	NaN	NaN	NaN	NaN	NaN	NaN	NaN	NaN	NaN	NaN	NaN	NaN	NaN	-0.864251	NaN	-0.231051	1.0953	NaN	NaN	NaN	NaN	NaN	0.999978	96.287	+
Q92574	TSC1	Hamartin	ARGSSGSRGGGGSSSSSSELSTPEKPPHQRA	1041	S			0.234672	NaN	0.539318	-0.0740302	NaN	NaN	NaN	NaN	NaN	NaN	NaN	1.28369	0.815412	NaN	0.495473	NaN	0.849662	NaN	0.689529	NaN	-0.66999	-0.806193	-1.95944	-1.39811	NaN	NaN	NaN	NaN	0.772937	102.95
Q92574	TSC1;TSC1-PDGFRB fusion	Hamartin	PFYRDSLPGSQRKTHSAASSSQGASVNPEPL	521	S			NaN	NaN	NaN	NaN	NaN	NaN	-1.67454	0.0265914	-0.53906	NaN	0.0385775	0.206024	NaN	1.81065	NaN	NaN	1.3725	NaN	NaN	NaN	NaN	0.0547279	-0.218524	-1.26917	NaN	NaN	NaN	0.192222	0.986894	119.2	+
Q92574	TSC1	Hamartin	KSFLGMKARELFRNKSESQCDEDGMTSSLSE	1100	S			NaN	NaN	NaN	NaN	NaN	NaN	NaN	-1.60225	-0.422213	0.248006	0.24176	NaN	-0.986723	0.581378	NaN	NaN	0.548503	NaN	-0.102284	NaN	-1.5613	-0.42919	NaN	-0.00608886	NaN	1.04401	0.272585	2.17382	0.895253	90.127	+
Q92576	PHF3	PHD finger protein 3	EDQENNLQDNQTSNSSPCRSNVGKGNIDGNV	1614	S			NaN	NaN	NaN	NaN	NaN	NaN	NaN	NaN	NaN	0.583412	0.0260066	0.324292	-1.01846	NaN	NaN	NaN	NaN	NaN	NaN	NaN	NaN	NaN	NaN	-1.93261	0.432198	0.381234	NaN	1.20392	0.94216	126.93	+
Q92576	PHF3	PHD finger protein 3	NSCVQQSDNLKVAQNSPSVENIQTSQAEQAK	1722	S			0.643179	-0.290315	-0.422251	0.963925	-1.1705	-0.21006	-0.571478	0.740415	-0.234447	3.09989	-0.22831	-0.323146	NaN	-0.782089	NaN	-0.164526	-0.307796	-0.742496	NaN	NaN	NaN	NaN	NaN	NaN	NaN	NaN	NaN	NaN	0.784047	113.65	+
Q92610	ZNF592	Zinc finger protein 592	ARKGDESMTKASDSSSPSCSSGPRVPKGAAP	460	S			NaN	NaN	NaN	NaN	NaN	-0.453867	-2.01768	0.67947	0.247277	0.732757	1.19065	-0.484157	0.105549	NaN	NaN	NaN	NaN	NaN	NaN	NaN	NaN	NaN	NaN	NaN	NaN	NaN	NaN	NaN	0.999008	172.58	+
Q92610	ZNF592	Zinc finger protein 592	PDLSQTSKVKPPGGHSPQVNHLKRPVSGVGD	1089	S			NaN	NaN	NaN	1.04076	NaN	NaN	NaN	-0.836466	1.91253	-0.208232	1.06343	0.0123184	NaN	NaN	NaN	NaN	NaN	NaN	NaN	NaN	NaN	-0.0521764	-1.36605	0.0982967	-0.471696	0.678129	-1.66826	-0.202596	1	94.882	+
Q92614	MYO18A	Unconventional myosin-XVIIIa	MVTKYQKRKNKLEGDSDVDSELEDRVDGVKS	1970	S			NaN	-1.50522	-1.71016	-1.4656	NaN	NaN	0.146487	0.447258	-0.221761	NaN	0.601871	0.727677	0.323538	0.480728	0.61277	1.74587	-0.280995	1.86879	0.45557	-0.769451	1.93057	-0.820122	-1.07594	-0.138674	-0.691382	0.0670855	-0.513189	-0.215736	1	333.32	+
Q92614	MYO18A;hCG_27198	Unconventional myosin-XVIIIa	QNSQMIVKRFSFSQRSRDESASETSTPSEHS	145	S			1.88841	NaN	NaN	NaN	NaN	NaN	0.244437	0.445918	0.550056	NaN	-0.0863804	NaN	0.040097	0.557339	NaN	0.0749321	NaN	-0.869532	-0.812891	-2.03238	NaN	NaN	NaN	NaN	NaN	NaN	NaN	NaN	0.999727	138.85	+
Q92614	MYO18A;hCG_27198	Unconventional myosin-XVIIIa	SASETSTPSEHSAAPSPQVEVRTLEGQLVQH	164	S			NaN	NaN	NaN	NaN	NaN	NaN	NaN	NaN	NaN	-0.151177	NaN	-0.353019	-0.421246	1.1583	NaN	1.01501	0.375015	NaN	-1.51846	-2.18087	NaN	NaN	NaN	NaN	0.564622	0.579312	0.541906	0.390606	1	118.14	+
Q92625	ANKS1A	Ankyrin repeat and SAM domain-containing protein 1A	DLLLPPGDTGRRRHDSLHDPAAPSRAERFRI	887	S			NaN	NaN	NaN	NaN	NaN	NaN	NaN	NaN	NaN	NaN	NaN	NaN	NaN	0.729701	-1.13987	0.410168	NaN	NaN	NaN	NaN	NaN	NaN	NaN	NaN	NaN	NaN	NaN	NaN	0.999982	55.186	+
Q92625	ANKS1A	Ankyrin repeat and SAM domain-containing protein 1A	TCSPTEDATMGSRSESLSNCSIGKKRLEKSP	647	S			NaN	NaN	NaN	NaN	NaN	NaN	NaN	NaN	NaN	NaN	NaN	NaN	NaN	NaN	NaN	NaN	NaN	NaN	NaN	NaN	NaN	-0.614391	NaN	-1.06899	0.664345	1.01904	NaN	NaN	0.999953	145.09	+
Q92738	USP6NL	USP6 N-terminal-like protein	HALYPPSPRKHAEPSSSPSKVSNKFTFKVQP	594	S			NaN	0.964236	NaN	-0.493164	-1.16184	0.690769	NaN	NaN	NaN	NaN	NaN	NaN	NaN	NaN	NaN	NaN	NaN	NaN	NaN	NaN	NaN	NaN	NaN	NaN	NaN	NaN	NaN	NaN	0.805306	152.69
Q9Y217	MTMR6	Myotubularin-related protein 6	KNKQTDGILTKELLHSVHPESPNLKTSLCFK	556	S			NaN	NaN	NaN	NaN	NaN	NaN	NaN	NaN	NaN	NaN	NaN	NaN	NaN	NaN	NaN	NaN	NaN	NaN	NaN	0.310056	-1.1183	NaN	0.808247	NaN	NaN	NaN	NaN	NaN	0.95213	97.579	+
Q9Y217	MTMR6	Myotubularin-related protein 6	DGILTKELLHSVHPESPNLKTSLCFKEQTLL	561	S			-1.05483	0.560385	-0.699457	0.00603123	-1.90338	-0.240982	NaN	NaN	NaN	2.04184	1.16025	1.85545	-1.24096	0.0176617	0.560561	0.581577	0.198545	-0.809262	-0.20089	NaN	NaN	0.0427003	NaN	-0.695346	NaN	NaN	-0.179901	NaN	0.999992	165.9	+
Q9Y217	MTMR6	Myotubularin-related protein 6	QTLLPVNDALRTIEGSSPADNRYSEYAEEFS	588	S			NaN	NaN	NaN	NaN	NaN	NaN	NaN	NaN	NaN	NaN	NaN	0.365632	NaN	0.548828	-0.500654	-0.543819	-0.0816086	-1.83596	0.351124	2.03768	NaN	-0.562808	0.221587	NaN	NaN	NaN	NaN	NaN	0.772083	108.35	+
Q9Y217	MTMR6	Myotubularin-related protein 6	TLLPVNDALRTIEGSSPADNRYSEYAEEFSK	589	S			NaN	NaN	NaN	NaN	NaN	NaN	NaN	NaN	NaN	0.222667	0.0322371	NaN	-1.56127	NaN	NaN	NaN	NaN	NaN	NaN	NaN	-1.3829	NaN	NaN	-0.253764	0.155793	1.02657	1.55371	0.206957	0.996652	145.31	+
Q92997	DVL3;DKFZp586M1622	Segment polarity protein dishevelled homolog DVL-3	RKEKDPKAGDSKSGGSGSESDHTTRSSLRGP	601	S			NaN	NaN	NaN	NaN	NaN	NaN	NaN	NaN	NaN	NaN	NaN	NaN	NaN	0.276663	-0.20882	NaN	-1.23341	NaN	1.16557	NaN	NaN	NaN	NaN	NaN	NaN	NaN	NaN	NaN	1	208.51	+
Q969E4	TCEAL3	Transcription elongation factor A protein-like 3	DEGEPGDEGQLEDEGSQEKQGRSEGEGKPQG	65	S			0.24348	-0.974557	0.435618	0.631663	0.121535	0.949816	-1.5591	-1.05677	-1.14417	1.30752	1.22428	0.413473	0.198951	0.837241	0.563758	0.77667	0.231133	0.315984	0.147323	-0.692074	-2.00691	-1.87316	-1.163	-1.40731	0.734399	0.880848	0.851489	1.01187	1	264.81	+
Q969E4	TCEAL3;TCEAL6;TCEAL5	Transcription elongation factor A protein-like 3;Transcription elongation factor A protein-like 6;Transcription elongation factor A protein-like 5	VPRKAKRKTDRGTDDSPKDSQEDLQERHLSS	121	S			-0.0486825	-0.315809	-0.458357	0.0740085	-0.822364	-0.33238	-0.682086	0.0511053	-0.00768235	1.01572	1.69561	0.891658	0.244014	1.78586	0.810324	1.29668	0.000893296	-0.0187069	0.814473	-0.101875	-2.42565	-1.09552	-1.72038	-1.48272	0.866341	-0.502834	NaN	0.468375	1	265.29	+
Q969E4	TCEAL3;TCEAL6;TCEAL5	Transcription elongation factor A protein-like 3;Transcription elongation factor A protein-like 6;Transcription elongation factor A protein-like 5	AKRKTDRGTDDSPKDSQEDLQERHLSSEEMM	125	S			0.95758	-0.390829	-0.852547	1.65472	-1.70246	0.566902	-0.373902	0.289274	-0.148733	NaN	NaN	NaN	NaN	NaN	NaN	NaN	NaN	NaN	NaN	NaN	NaN	NaN	NaN	NaN	NaN	NaN	NaN	NaN	1	181.83	+
Q969E4	TCEAL3	Transcription elongation factor A protein-like 3	EGKPEDEVEPDDEGKSDEEEKPDVEGKTECE	30	S			NaN	NaN	NaN	NaN	NaN	-1.58636	-1.12787	0.301997	0.266037	1.87129	1.06726	-0.283158	-0.255606	0.409149	-1.34068	0.827795	0.473614	-0.623476	NaN	NaN	NaN	NaN	NaN	NaN	NaN	NaN	NaN	NaN	1	145.92	+
Q969G5	PRKCDBP	Protein kinase C delta-binding protein	ARRQGGLAGSVRRIQSGLGALSRSHDTTSNT	62	S			NaN	NaN	NaN	NaN	NaN	NaN	-0.142353	0.355437	-0.983193	1.31959	0.507651	NaN	-0.344212	NaN	NaN	NaN	NaN	NaN	-0.461446	-0.919728	-1.99695	0.891994	0.465407	NaN	NaN	NaN	NaN	1.3078	1	145.29	+
Q96A00	PPP1R14A	Protein phosphatase 1 regulatory subunit 14A	LSKLQSPSRARGPGGSPGGLQKRHARVTVKY	26	S	11	+	-1.69375	-1.64455	-2.42458	-0.993744	-1.2587	-0.42066	-0.258128	0.504303	0.368642	1.21954	1.14478	1.12884	0.326954	0.883548	0.282631	0.384704	-0.139095	-0.361459	0.306726	NaN	-1.40031	0.100715	0.39105	0.511701	0.990424	0.919134	1.29345	-0.162165	1	239.48	+
Q96A00	PPP1R14A	Protein phosphatase 1 regulatory subunit 14A	AKLQGLHRQPGLRQPSPSHDGSLSPLQDRAR	128	S			-0.340813	-0.301763	-0.450721	NaN	-1.02246	NaN	NaN	NaN	NaN	1.85026	1.48232	NaN	-1.0152	NaN	NaN	NaN	NaN	NaN	0.624451	-0.12866	NaN	-0.697403	NaN	NaN	NaN	NaN	NaN	NaN	0.999977	147.64	+
Q96A00	PPP1R14A	Protein phosphatase 1 regulatory subunit 14A	HRQPGLRQPSPSHDGSLSPLQDRARTAHP__	134	S			NaN	NaN	NaN	NaN	NaN	NaN	NaN	NaN	NaN	NaN	NaN	NaN	NaN	NaN	NaN	NaN	NaN	NaN	-1.154	NaN	NaN	0.611944	0.542051	NaN	NaN	NaN	NaN	NaN	0.999986	103.09	+
Q96AQ6	PBXIP1	Pre-B-cell leukemia transcription factor-interacting protein 1	SRMDPESERALQAPHSPSKTDGKELAGTMDG	43	S			-0.209096	-0.613003	-0.521108	0.00762581	-1.40506	-0.616414	-0.537621	0.442313	-0.121043	2.14461	2.05065	1.78768	-0.229447	1.82543	0.319683	0.338757	0.382503	0.214058	-0.248577	-1.03439	-1.86035	-0.915985	-0.384393	0.0176691	-0.542624	0.667252	0.184405	-1.14354	0.990051	188.91	+
Q96AQ6	PBXIP1	Pre-B-cell leukemia transcription factor-interacting protein 1	QGPKEPPRKSGSFHSSGEKQKQPRWREGTKD	551	S			-1.16234	NaN	-1.23747	NaN	NaN	NaN	0.762581	0.162444	-0.599142	1.04525	1.02868	NaN	NaN	NaN	NaN	NaN	NaN	NaN	NaN	NaN	NaN	NaN	NaN	NaN	NaN	NaN	NaN	NaN	0.997664	177.04
Q96AY4	TTC28	Tetratricopeptide repeat protein 28	SETSAFSRPVLSHQKSQPSPVTVKPKPPARS	2224	S			0.174601	-0.0635281	-0.0338555	1.16104	-0.514597	0.762758	0.360446	0.938077	0.363839	1.62575	1.58054	0.559268	0.0553672	1.60557	0.341392	0.719966	0.193624	-0.149363	0.13268	-0.584986	-2.48679	-1.23916	-0.99561	-1.47488	-0.395092	-0.189742	-1.70589	-0.741431	0.99999	105.2	+
Q96B18	DACT3	Dapper homolog 3	GPSEPRGIYASERPKSLGDASPSAPEVVGAR	165	S			NaN	NaN	NaN	NaN	NaN	NaN	-0.591588	0.39027	0.129217	0.91571	0.950517	1.49658	0.646032	NaN	NaN	NaN	NaN	NaN	-0.369272	-1.18306	NaN	-1.78517	-0.599242	NaN	NaN	NaN	NaN	NaN	0.999968	94.007	+
Q96BH1	RNF25	E3 ubiquitin-protein ligase RNF25	LPRGQGAYRPGTRRESLGLESKDGS______	450	S			NaN	NaN	NaN	NaN	NaN	NaN	NaN	NaN	NaN	NaN	1.42792	0.591841	-0.313335	NaN	NaN	-0.684921	NaN	-1.02151	NaN	NaN	NaN	NaN	NaN	NaN	NaN	NaN	NaN	NaN	0.999999	112.5	+
Q96BY7	ATG2B	Autophagy-related protein 2 homolog B	ENDGHYQEEEEGGAHSLKDVCDLRRPAPSPF	886	S			-0.0765579	NaN	0.0937801	1.21311	-1.23033	NaN	NaN	NaN	NaN	NaN	NaN	NaN	NaN	NaN	NaN	NaN	NaN	NaN	NaN	NaN	NaN	NaN	NaN	NaN	NaN	NaN	NaN	NaN	0.999999	93.807	+
Q96BY7	ATG2B	Autophagy-related protein 2 homolog B	GVSLFWDEFSASAKSSPVCSTAPVETEPKLS	240	S			0.154617	-0.766083	-0.705706	-0.602763	-1.47611	-0.464893	-0.932721	-0.029938	-0.764906	2.25042	0.595823	1.1193	-0.0935823	1.08425	-0.0200466	1.51681	0.324091	1.37737	0.50694	-0.955361	-1.08165	-1.40063	-1.25042	-1.01305	0.226527	1.33737	0.200882	0.863445	0.865497	141	+
Q96DP0			TSPSSSSSSSSSDSESDDEADVSEVTPRVVS	147	S			0.361587	0.15383	0.993225	0.271424	NaN	1.10786	-1.71992	-0.729607	NaN	0.891833	NaN	NaN	0.337261	0.876714	0.122249	1.26567	NaN	-0.301279	-0.310031	-1.95652	NaN	-1.77782	NaN	NaN	NaN	NaN	0.712714	-0.299187	0.996825	136.53
Q96EA4	SPDL1	Protein Spindly	ADAEALSERSGNTPNSPRLAAESKLQTEVKE	555	S			-0.884021	-0.0823733	NaN	-0.46402	-2.17167	NaN	-0.0472987	0.50171	0.504666	1.04977	1.49315	0.516464	-0.416379	NaN	NaN	NaN	NaN	NaN	NaN	NaN	NaN	NaN	NaN	NaN	NaN	NaN	NaN	NaN	0.999992	166.29	+
Q96EE3	SEH1L	Nucleoporin SEH1	VRIFTLKPVRKELTSSGGPTKFEIHIVAQFD	260	S			NaN	NaN	NaN	NaN	NaN	NaN	NaN	NaN	NaN	0.895279	0.907548	0.773182	NaN	0.957323	0.0928419	0.182143	NaN	-0.0338381	-0.625855	-1.09006	NaN	NaN	-2.05857	NaN	NaN	NaN	NaN	NaN	0.968584	90.614	+
Q96EV2	RBM33	RNA-binding protein 33	SRSSQGKTEVKVKPASPVAQPKEEAKTETEF	765	S			NaN	NaN	NaN	NaN	NaN	NaN	-0.0713272	1.25509	0.396859	0.932314	0.760726	0.15436	-0.705114	0.898189	-0.451943	1.00512	0.909988	0.628339	0.407632	0.71374	0.0772801	-0.100471	-2.36455	NaN	-2.04741	-1.01207	-0.150873	-1.23588	1	115.41	+
Q96EV2	RBM33	RNA-binding protein 33	DTKPGVKRTVTHRTNSGGGDGPHISSKVRVI	973	S			0.347492	0.462662	0.405504	0.845485	0.417963	0.55854	-0.715762	-0.171768	-0.417816	1.09896	1.68543	1.17781	NaN	0.716154	0.1334	0.494347	0.353221	-0.392836	-0.661274	-2.56351	NaN	-0.123724	-1.71308	-1.42343	-0.771887	-0.390384	1.57917	-0.930659	0.999999	285.18	+
Q96F24	NRBF2	Nuclear receptor-binding factor 2	LQTSHKPSAEDAEGQSPLSQKYSPSTEKCLP	113	S			-0.813316	-0.63828	-0.402479	0.256025	-0.813428	0.0790298	-1.28702	-0.0943495	-1.0547	-1.09089	0.365933	2.18647	-1.5892	1.50172	-0.434985	1.37139	0.96577	0.659508	1.3969	-0.833118	-1.70948	-0.218553	0.153419	-0.455874	0.967623	0.561332	0.0576126	0.912964	0.999991	190.23	+
Q96FQ6	S100A16	Protein S100-A16	TGPIAKLIHEQEQQSSS______________	102	S			NaN	NaN	NaN	-1.47024	NaN	NaN	-1.40337	-0.447994	NaN	NaN	NaN	1.0373	NaN	1.14088	NaN	0.432232	0.357086	0.226565	NaN	NaN	NaN	NaN	NaN	NaN	1.04277	NaN	NaN	-0.915227	0.97065	139.86	+
Q96FQ6	S100A16	Protein S100-A16	GPIAKLIHEQEQQSSS_______________	103	S	5	+	-0.316895	-1.4253	-1.27275	NaN	-2.00952	1.08266	-1.12601	NaN	0.0368955	1.36842	1.41003	NaN	0.700967	0.810556	-0.0635237	0.271166	0.213969	0.114622	0.65102	NaN	NaN	-0.446303	NaN	NaN	NaN	NaN	NaN	NaN	0.887435	146.17	+
Q96G03	PGM2	Phosphoglucomutase-2	TVSHLKLCAGIMITASHNPKQDNGYKVYWDN	165	S			1.58518	0.0232176	NaN	NaN	NaN	NaN	NaN	NaN	NaN	0.108917	-0.847946	NaN	-0.869366	NaN	NaN	NaN	NaN	NaN	NaN	NaN	NaN	NaN	NaN	NaN	NaN	NaN	NaN	NaN	0.992671	149.97	+
Q96GM8	TOE1	Target of EGR1 protein 1	___________MAADSDDGAVSAPAASDGGV	5	S			-0.151673	0.0829497	-0.772935	1.83134	-1.22136	NaN	NaN	-0.268307	-1.81341	1.24687	-0.947568	0.688712	-0.728634	1.5243	0.565051	1.08875	0.419252	0.267556	0.463518	-1.01194	-1.62378	NaN	NaN	-0.496141	NaN	0.697163	0.160265	NaN	1	179.07	+
Q96HP0	DOCK6	Dedicator of cytokinesis protein 6	DERSGPEDSNDSRRGSGSPEDTPRSSGASSI	176	S			NaN	NaN	NaN	NaN	NaN	1.16734	-0.345271	0.507757	-1.84411	0.579232	-0.54331	0.478363	NaN	NaN	NaN	NaN	NaN	NaN	NaN	NaN	NaN	NaN	NaN	NaN	NaN	NaN	NaN	NaN	0.999923	96.78	+
Q96IF1	AJUBA	LIM domain-containing protein ajuba	AREQGSLDAERNQRGSFEAPRYEGSFPAGPP	79	S			0.269245	0.379181	1.1366	2.15546	-0.314709	0.679558	-0.70872	1.37654	-0.252326	1.36767	1.80711	-0.194165	-0.949182	0.430714	0.0486408	-0.18369	0.128721	-0.513872	-0.917921	0.167071	-1.87213	NaN	-1.1372	-0.975266	NaN	-0.0414477	-1.59387	-0.29202	1	105.65	+
Q96IF1	AJUBA	LIM domain-containing protein ajuba	SSFASSSASDASKPSSPRGSLLLDGAGAGGA	137	S			NaN	NaN	NaN	NaN	NaN	NaN	NaN	NaN	NaN	NaN	NaN	NaN	NaN	1.73285	NaN	0.125403	NaN	NaN	NaN	NaN	NaN	NaN	NaN	-1.26193	-0.465476	0.220768	NaN	-0.351609	0.75481	117.4	+
Q96IZ0	PAWR	PRKC apoptosis WT1 regulator protein	TDRSGFPRYNRDANVSGTLVSSSTLEKKIED	259	S			NaN	NaN	NaN	NaN	NaN	NaN	NaN	NaN	NaN	NaN	NaN	NaN	NaN	NaN	NaN	NaN	NaN	NaN	0.419893	-1.48394	NaN	0.698614	0.365435	NaN	NaN	NaN	NaN	NaN	0.998429	129.01	+
Q96IZ0	PAWR	PRKC apoptosis WT1 regulator protein	VGSAMLTRAAPGPRRSEDEPPAASASAAPPP	108	S			1.15693	0.391362	0.300068	1.07261	0.28235	1.18701	-2.02949	-0.296215	NaN	NaN	0.204047	0.460667	-0.0901781	1.19368	0.769468	1.18349	0.300959	0.0587537	1.02585	0.0663885	-1.35099	-1.34686	NaN	-1.63305	-1.49613	NaN	-1.02366	-0.387068	0.999997	132.51	+
Q96IZ0	PAWR	PRKC apoptosis WT1 regulator protein	QEPPRTVSGRYKSTTSVSEEDVSSRYSRTDR	231	S			0.286436	-0.0178382	0.159429	NaN	-0.347999	NaN	NaN	NaN	-0.693103	NaN	0.594327	0.555378	-0.440867	0.935668	0.179178	-0.00460607	0.320019	0.268797	1.10122	-4.02125	-0.484595	-0.439757	-0.228956	-0.100333	0.617376	0.764456	0.588037	0.408976	0.972518	151.74	+
Q96J92	WNK4	Serine/threonine-protein kinase WNK4	LQRSEPPGPGIMRRNSLSGSSTGSQEQRASK	1217	S			NaN	NaN	NaN	NaN	NaN	NaN	NaN	NaN	NaN	0.410033	0.480131	0.604954	-1.49512	NaN	NaN	NaN	NaN	NaN	NaN	NaN	NaN	NaN	NaN	NaN	NaN	NaN	NaN	NaN	0.855656	80.389	+
Q96JC9	EAF1	ELL-associated factor 1	KPPVGPKTSPLKDNPSPEPQLDDIKRELRAE	165	S			NaN	0.0318125	-0.833393	0.533469	-0.914799	NaN	0.578605	NaN	-0.100695	1.25131	1.02999	-0.856431	-1.95766	0.641054	-2.08695	0.72598	0.511856	-0.0111983	NaN	NaN	NaN	NaN	NaN	NaN	NaN	0.847956	0.609094	NaN	1	150.37	+
Q96JH7	VCPIP1	Deubiquitinating protein VCIP135	QPRTVSPSTIRDGPSSAPATPTKAPYSPTTS	757	S			NaN	NaN	NaN	NaN	NaN	NaN	NaN	NaN	NaN	0.554534	NaN	0.59987	-1.1544	NaN	NaN	NaN	NaN	NaN	NaN	NaN	NaN	NaN	NaN	NaN	NaN	NaN	NaN	NaN	0.999606	111.79	+
Q96JK2	DCAF5;DKFZp434A035	DDB1- and CUL4-associated factor 5	KLNGKALSSRAEEPPSPPVPKASGSTLNSGS	794	S			NaN	NaN	NaN	NaN	NaN	NaN	0.479141	-1.29727	-0.711402	NaN	1.7057	NaN	NaN	NaN	NaN	NaN	NaN	NaN	NaN	NaN	NaN	NaN	0.591434	-0.266294	-0.501301	NaN	NaN	NaN	1	81.92	+
Q96JM3	CHAMP1	Chromosome alignment-maintaining phosphoprotein 1	LFPSSKKLKKDNQESSDAELSSSEYIKTDLD	627	S			NaN	NaN	NaN	NaN	NaN	NaN	NaN	NaN	NaN	NaN	0.517215	NaN	-0.0034991	2.09578	-0.056024	0.653533	-0.430625	NaN	-0.855447	NaN	NaN	-1.81313	NaN	NaN	-0.711524	0.210297	NaN	0.393417	0.999377	160.67	+
Q96JM3	CHAMP1	Chromosome alignment-maintaining phosphoprotein 1	DKPKNQLNKETDPVKSPPLPEHQKIPCNSAE	108	S			-1.76062	-0.171476	0.340484	-1.41335	-1.28926	0.0106572	0.944375	0.681509	1.01657	NaN	NaN	NaN	NaN	0.160611	0.235481	1.17021	NaN	NaN	-0.169537	-1.62491	NaN	0.038381	NaN	0.241633	NaN	NaN	1.58925	NaN	1	125.74	+
Q96JM3	CHAMP1	Chromosome alignment-maintaining phosphoprotein 1	VFPETRKPGPSGPSESPKAASDIWKPVLSID	507	S			0.544484	-0.315298	0.104682	NaN	NaN	1.21837	-1.55768	-0.828876	0.794818	1.39791	1.03847	0.878905	NaN	1.18024	0.218414	0.164627	0.201812	-0.44561	-0.151138	-1.64304	-2.18688	NaN	NaN	NaN	-0.0260555	NaN	NaN	-0.588158	0.996883	95.751	+
Q96JM3	CHAMP1	Chromosome alignment-maintaining phosphoprotein 1	GSPDLWKLSPDQRKTSPASLDFPESQKSSRG	459	S			NaN	NaN	NaN	NaN	NaN	NaN	-1.41747	-0.170178	-0.366748	1.70235	0.251228	1.04098	-1.41491	1.05935	0.576237	0.69338	0.41904	0.596314	NaN	NaN	NaN	NaN	NaN	-0.579411	-1.92978	NaN	-0.502806	0.0424252	0.999858	217.32	+
Q96JM3	CHAMP1	Chromosome alignment-maintaining phosphoprotein 1	KSVPVCESQKLAPVPSPEPQKPAPVSPESVK	204	S			0.530878	-0.150804	0.74659	-0.63448	-1.79147	-0.58536	-0.0327161	-0.133593	0.0224334	0.962273	1.20654	0.779769	-1.37901	0.972919	0.736203	1.52891	0.973143	-0.274203	0.28343	-1.36999	NaN	-0.854071	-0.963186	-1.4765	-0.0267953	2.19601	-0.678845	-0.588079	1	157.12	+
Q96JM3	CHAMP1	Chromosome alignment-maintaining phosphoprotein 1	TPLPSPEPSKPASVSSPEPPKSVPVCESQKL	184	S			NaN	NaN	NaN	NaN	NaN	NaN	-1.44663	-0.330245	NaN	1.25467	1.43163	0.366948	-0.673819	NaN	NaN	NaN	NaN	NaN	NaN	NaN	NaN	NaN	NaN	NaN	NaN	NaN	-0.750853	0.148307	0.99742	190.36	+
Q96JM3	CHAMP1	Chromosome alignment-maintaining phosphoprotein 1	KPALFPEPAKTAPPASPEARKRALFPEPRKH	542	S	5	+	NaN	NaN	NaN	NaN	NaN	0.583758	-0.640937	0.154212	-0.128315	1.96046	1.26255	1.66309	0.617877	0.925254	0.755279	0.73538	0.219215	-0.300097	-0.996223	-0.909618	NaN	-1.16978	-2.0345	-1.19049	-0.385594	-0.649123	-0.0225178	-0.449884	0.999998	89.805	+
Q96K76	USP47	Ubiquitin carboxyl-terminal hydrolase 47	SASVDNRELEQHIQTSDPENFQSEERSDSDV	933	S			NaN	-0.525619	0.172386	0.204042	-0.579862	1.25083	NaN	NaN	NaN	NaN	1.15889	0.433693	-0.0608848	NaN	NaN	NaN	NaN	NaN	NaN	NaN	-2.05347	NaN	NaN	NaN	NaN	NaN	NaN	NaN	0.975605	126.19	+
Q96LR2	LURAP1	Leucine rich adaptor protein 1	VWKPPGERLQGGPPESPEDESAKLGFEAHWF	213	S			NaN	NaN	NaN	NaN	NaN	NaN	NaN	NaN	NaN	NaN	1.65493	0.356449	NaN	1.00481	1.11192	0.850805	0.968853	-0.0100684	-0.546822	-1.0183	-2.15422	-0.620523	-0.55972	-1.54957	0.191367	0.00222343	0.335365	-0.0174868	0.999708	133.87	+
Q96LT9	RNPC3	RNA-binding protein 40	HTLVVEFAKEQDRVHSPCPTSGSEKKKRSDD	108	S			NaN	NaN	NaN	NaN	NaN	NaN	NaN	NaN	NaN	NaN	1.78601	1.33988	-0.071593	0.0671442	NaN	NaN	0.399919	0.433679	-0.360219	-0.975342	NaN	-1.68588	NaN	-0.852935	-0.0806528	NaN	NaN	NaN	0.999984	97.49	+
Q96MG7	NDNL2	Melanoma-associated antigen G1	STSRGPGGSQGSQGPSPQGARRAQAAPAVGP	64	S			1.4797	0.508564	0.669884	1.96917	1.53791	1.16314	-1.01196	-0.73541	-0.784914	0.800872	0.867348	0.221121	-0.540665	-0.308181	-0.120934	0.163096	-0.160463	0.169581	-0.128833	-0.663526	NaN	NaN	-1.46775	-2.30316	0.07167	-1.27826	0.588731	-0.706726	0.999993	291.99	+
Q96N64	PWWP2A	PWWP domain-containing protein 2A	PPLPPPPPPPGELARSPEAVGPELEAEEKLS	81	S			NaN	0.800892	NaN	0.415749	NaN	1.11486	-0.600897	-0.632646	-0.545781	0.974694	0.880232	-1.12053	-1.34166	2.01785	1.05479	1.07329	0.668762	0.391765	-0.858891	-1.35525	-2.22314	-0.838552	-0.215899	-0.0560008	-0.225243	0.799713	0.219457	-0.397569	1	149.32	+
Q96N67	DOCK7	Dedicator of cytokinesis protein 7	PQLYKAVLPVTCHRDSFSRMSLRKMDL____	2129	S			NaN	NaN	NaN	NaN	NaN	NaN	-0.78038	-0.156548	NaN	0.337189	0.567524	0.545033	-3.04672	0.254492	0.25479	NaN	-0.724891	NaN	NaN	NaN	NaN	0.316569	NaN	0.371642	NaN	0.846023	0.565914	0.649362	0.88073	104.44	+
Q96N67	DOCK7	Dedicator of cytokinesis protein 7	STGERKGSWSERRNSSIVGRRSLERTTSGDD	440	S			NaN	NaN	NaN	NaN	NaN	NaN	-0.955892	-0.247514	-0.0432503	0.799015	2.16639	1.63538	-0.405191	1.1179	-1.09889	-0.115565	-0.798139	NaN	-1.83078	-0.924916	NaN	-0.0754008	-0.92311	-0.406403	0.216423	0.279896	1.02141	0.588638	1	110.93	+
Q96N67	DOCK7	Dedicator of cytokinesis protein 7	DGNSYQDDQDDLKRRSMSIDDTPRGSWACSI	180	S	10	+	-1.33095	-2.17155	-0.673811	-1.26378	-1.83629	0.432763	-0.766518	-0.61369	-0.611115	0.874821	1.46722	0.402179	-0.0883921	1.83621	0.703848	1.51294	0.43924	0.186643	0.427269	-0.304597	-0.49983	-0.691791	-0.287281	-0.128706	0.410732	1.3839	0.91	0.28054	1	137.01	+
Q96N67	DOCK7	Dedicator of cytokinesis protein 7	SVHYATMARSAVRPASLNLNRSRSLSNSNPD	888	S	9	+	NaN	-1.15188	-2.9669	NaN	NaN	NaN	-0.523575	-1.46666	-0.0166049	0.603929	NaN	-0.25233	-1.44302	1.17987	0.332551	0.45246	0.629556	0.328252	0.202521	0.153306	-0.539107	0.515479	0.278003	0.0873639	0.427982	1.56924	1.01447	0.585095	1	142.91	+
Q96N67	DOCK7	Dedicator of cytokinesis protein 7	AVRPASLNLNRSRSLSNSNPDISGTPTSPDD	898	S			NaN	NaN	NaN	NaN	NaN	NaN	0.222385	NaN	0.352974	NaN	NaN	NaN	NaN	-0.383343	-0.676062	-0.139922	-1.70494	NaN	NaN	NaN	NaN	0.624241	NaN	NaN	NaN	NaN	NaN	1.70466	0.987455	230.71	+
Q96N67	DOCK7	Dedicator of cytokinesis protein 7	RPASLNLNRSRSLSNSNPDISGTPTSPDDEV	900	S			-1.89836	-0.918733	-1.11222	-1.31764	-0.991599	NaN	-0.915394	NaN	NaN	0.807361	-0.0404459	NaN	NaN	0.896809	0.418444	0.829963	NaN	NaN	0.118097	NaN	NaN	0.020876	NaN	1.15617	1.33299	NaN	0.862007	0.751678	0.999989	311.71	+
Q96N67	DOCK7	Dedicator of cytokinesis protein 7	QLGTYTIASPPERSPSGSAFGSQENLRWRKD	1432	S			-0.353803	-0.0743378	0.161523	0.237217	-0.305166	-0.0389511	-0.0794131	0.0394365	-0.0597273	0.981269	0.193038	0.421217	-0.154578	0.517753	0.748081	0.821708	0.448877	0.246349	0.500188	-0.483913	-0.865949	0.24065	0.224155	-0.116482	-4.6574	0.531982	0.434194	0.442083	1	314.45	+
Q96N67	DOCK7	Dedicator of cytokinesis protein 7	IASPPERSPSGSAFGSQENLRWRKDMTHWRQ	1438	S			-0.99301	-0.635919	-0.562707	-0.869431	-2.32719	NaN	-1.09672	-0.760736	-0.335188	0.630144	-0.333502	0.135782	-0.703188	0.905889	0.739088	0.545112	0.281634	-0.189233	0.717879	-0.367438	-0.606182	1.09391	0.592633	0.739904	0.572515	NaN	NaN	2.82595	1	278.88	+
Q96N67	DOCK7	Dedicator of cytokinesis protein 7	RNSSIVGRRSLERTTSGDDACNLTSFRPATL	452	S			-0.843279	-0.631371	-0.420674	-0.435674	-1.37156	-0.269936	-1.43339	-0.38857	-0.0256479	1.29599	0.316925	0.0685546	-0.153251	2.20776	0.778034	2.04153	0.239758	0.5113	-0.749003	-1.19211	NaN	-0.55322	-1.51152	0.603455	0.798094	1.40542	-0.850238	0.562628	0.999877	155.09	+
Q96NY7	CLIC6	Chloride intracellular channel protein 6	GPQQEPGEDEERRERSPEGPREEEAAGGEEE	377	S			0.125546	NaN	NaN	-1.0134	0.72254	NaN	NaN	NaN	NaN	-0.267696	0.839537	0.106753	NaN	1.13616	0.657502	-0.210505	NaN	NaN	NaN	-2.46667	NaN	NaN	NaN	NaN	0.787961	NaN	NaN	-0.417722	1	135.11	+
Q96NY7	CLIC6	Chloride intracellular channel protein 6	DSMDAEGPAGRARRVSGEPQQSGDGSLSPQA	293	S			-0.946102	0.649352	-1.55115	0.366928	0.177702	1.29902	-1.0069	-0.00964309	-0.826156	0.121902	-0.572784	0.205388	0.702605	-0.310374	-1.19477	0.500352	-0.0494835	-1.3308	0.138126	-2.59371	NaN	1.08852	1.82926	0.827694	0.725349	-0.128865	1.02193	0.866612	0.999998	191.22	+
Q96PE2	ARHGEF17	Rho guanine nucleotide exchange factor 17	SELSNGEAGEAYRSLSDPIPQRHRAATSEEP	735	S			-1.03104	-0.0304803	-0.286534	-0.812587	-1.29836	0.26268	0.36306	0.398077	0.0760714	0.874431	1.4885	0.681325	-1.60556	1.01417	0.320811	0.753667	0.433159	-0.262308	-0.0335155	-1.51971	-2.86136	0.109616	-0.566609	1.74667	-0.00480295	0.910863	0.621504	0.258265	0.999997	178.84	+
Q96PE2	ARHGEF17	Rho guanine nucleotide exchange factor 17	WSSRGSGGWGVYRSPSFGAGEGLLRSQARTR	420	S			NaN	-0.998014	-0.703457	1.04345	-0.526095	-0.11014	-1.40406	0.464745	1.22823	2.4956	-0.132079	0.54398	-1.72337	0.437445	-0.555903	-0.576492	0.433242	-1.91023	0.141103	-1.17328	NaN	0.857445	0.947008	-0.00292981	-0.031498	0.809066	0.708409	-0.262173	0.999999	159.5	+
Q96PY6	NEK1	Serine/threonine-protein kinase Nek1	TGLFDANNPKMLRTCSLPDLSKLFRTLMDVP	1052	S			NaN	NaN	NaN	NaN	NaN	NaN	NaN	NaN	NaN	1.33494	0.808905	0.603537	-0.79746	0.708396	0.0731363	-0.0716869	-0.543232	-0.364008	0.58053	-1.80561	-2.5249	-0.264367	-0.413949	1.07927	0.443673	1.01417	-0.64132	0.779986	0.999992	117.83	+
Q96QR8	PURB	Transcriptional activator protein Pur-beta	__________MADGDSGSERGGGGGPCGFQP	6	S			NaN	NaN	NaN	NaN	NaN	NaN	NaN	NaN	NaN	NaN	NaN	NaN	NaN	1.60978	-0.42304	NaN	-1.246	-0.932391	0.245464	NaN	NaN	0.857407	-0.111227	NaN	NaN	NaN	NaN	NaN	1	119.34	+
Q96QR8	PURB	Transcriptional activator protein Pur-beta	KLYERRGGGSGGGEESEGEEVDED_______	304	S			NaN	NaN	-0.0331175	-0.115312	-1.09366	NaN	NaN	NaN	NaN	NaN	NaN	NaN	NaN	NaN	NaN	NaN	NaN	NaN	NaN	NaN	NaN	NaN	NaN	-0.9632	NaN	1.56638	NaN	0.638908	1	195.96	+
Q9Y4H2	IRS2	Insulin receptor substrate 2	ASLDEYTLMRATFSGSAGRLCPSCPASSPKV	608	S			NaN	NaN	NaN	NaN	NaN	NaN	-0.566178	0.329538	-0.167169	NaN	1.85325	1.54868	NaN	-0.092017	-0.800312	-0.185078	-0.308946	-0.981344	-1.06141	NaN	NaN	-2.02506	-0.341026	-0.0283405	1.11567	1.01291	1.09347	-0.396624	0.992245	92.611	+
Q9Y4H2	IRS2	Insulin receptor substrate 2	GGVGVGPGGGDEPPTSPRQLQPAPPLAPQGR	1203	S			NaN	0.396286	NaN	NaN	0.450697	NaN	-1.46121	NaN	NaN	0.83649	NaN	0.832341	-1.05461	NaN	NaN	NaN	NaN	NaN	NaN	NaN	NaN	NaN	NaN	NaN	NaN	NaN	NaN	NaN	0.864692	132.76	+
Q9Y4H2	IRS2	Insulin receptor substrate 2	MDRPLSHCGRSYRRVSGDAAQDLDRGLRKRT	560	S	7	+	NaN	-1.16046	-1.57066	-1.10418	NaN	NaN	NaN	-0.208669	NaN	0.732685	-0.129227	-0.973243	NaN	2.03995	0.868769	1.05025	1.2136	0.646697	0.398087	-1.18041	NaN	NaN	NaN	-0.712295	NaN	0.317738	-0.518279	0.289645	1	122.16	+
Q9Y4H2	IRS2	Insulin receptor substrate 2	MKALKELFEFRPRSKSQSSGSSATHPISVPG	306	S			0.260867	0.295291	0.61681	0.0383981	-0.407387	1.14749	-1.39717	-1.62907	-1.64175	-0.5164	0.442567	0.838464	-2.32662	0.89833	0.431829	0.962542	0.599254	-0.282949	0.445196	0.596266	-0.819766	-1.5122	-0.390692	0.742494	-0.033371	1.45206	1.18951	NaN	0.999288	236.95	+
Q9Y4H2	IRS2	Insulin receptor substrate 2	TPPAAKCSSCRVRTASEGDGGAAAGAAAAGA	365	S			NaN	NaN	NaN	NaN	NaN	0.141309	-1.4903	-1.34646	-1.84679	1.00473	1.0127	0.523753	0.371129	1.58769	0.474554	0.547263	0.183907	-0.377207	NaN	-0.0840483	-1.63923	-0.42987	-1.03014	-0.970417	1.05176	0.976743	0.550286	0.788628	0.999961	299.31	+
Q9Y4H2	IRS2	Insulin receptor substrate 2	QPIAAPPKPEAARVASPTSGVKRLSLMEQVS	1100	S			NaN	NaN	NaN	NaN	NaN	NaN	0.121398	-0.402458	0.202581	1.50226	1.58725	0.474126	-1.04446	1.26209	-0.481945	NaN	-0.759253	-0.586524	-1.40094	-1.07522	-1.89006	NaN	-0.152794	-0.0661034	0.151736	0.674935	1.63949	0.243877	0.999876	128.03	+
Q96RT1	ERBB2IP	Protein LAP2	VALSNNKKDDTKETDSLSDEVTHNSNQNNSN	642	S			NaN	NaN	NaN	NaN	NaN	NaN	NaN	NaN	NaN	0.653789	NaN	NaN	NaN	0.762883	NaN	NaN	0.960746	-0.120901	NaN	NaN	NaN	NaN	NaN	NaN	-0.731761	-1.08791	1.05407	-1.49092	0.991314	148.04
Q96RT1	ERBB2IP	Protein LAP2	RLIPAVTRSTIQRQSSVSSTASVNLGDPGST	1079	S			0.391692	0.595433	-0.0863615	NaN	-0.263958	1.52917	-0.902042	-1.12567	-0.712982	2.15483	0.923685	-0.266763	-0.948841	1.33782	0.932608	0.904419	0.715735	NaN	0.043036	-1.36996	NaN	-0.962123	-1.25772	-0.0632912	-0.332116	NaN	-1.23659	NaN	0.994771	185.23	+
Q96RT1	ERBB2IP	Protein LAP2	EPHDSDCSVDLGISKSTEDLSPQKSGPVGSV	852	S			-0.131109	0.37348	0.0948326	-0.58067	-1.36015	0.375287	-0.585464	0.0817872	-0.976145	1.10984	1.24261	1.21173	0.140817	1.8495	1.07036	1.67276	0.722507	0.336062	-2.02629	-0.328156	-1.76534	-0.564161	-0.26394	-1.75392	-0.254864	-0.0010159	0.025234	0.284409	0.997554	231.38	+
Q96RT1	ERBB2IP	Protein LAP2	DCSVDLGISKSTEDLSPQKSGPVGSVVKSHS	857	S	6	+	-1.82926	-1.26762	-1.54984	-0.733728	-1.59652	-0.306597	-0.69172	0.00054081	-0.328344	1.47895	1.86503	0.594883	0.0052821	0.113444	0.231634	0.0309695	-0.299477	-0.544325	-0.292795	NaN	NaN	-0.304778	NaN	1.02844	1.15086	1.48628	1.0892	0.669492	1	165.63	+
Q96RT1	ERBB2IP	Protein LAP2	YSRTSPSKRPNARVGSEHSLLDPPGKSKVPR	1179	S			NaN	NaN	0.647228	2.00606	0.594023	NaN	NaN	-0.591538	-1.1792	1.23907	-0.17759	0.441242	-1.29047	-0.00176291	0.658443	1.1676	1.12555	-0.633582	-0.15717	-1.04446	-2.00063	-0.123112	-1.20841	0.707845	0.661616	0.577875	-1.3005	-0.118141	0.999994	166.62	+
Q96ST2	IWS1	Protein IWS1 homolog	RVSDSESEGPQKGPASDSETEDASRHKQKPE	313	S			NaN	-1.67887	-0.860973	-0.375058	-1.58516	NaN	NaN	NaN	NaN	1.32311	NaN	1.08152	NaN	1.35968	0.612254	0.938764	-0.158569	-0.213986	NaN	NaN	NaN	NaN	NaN	-0.74565	0.362144	-0.0591946	NaN	NaN	1	256.35	+
Q96ST2	IWS1	Protein IWS1 homolog	QVSDSESEEPPRHQASDSENEELPKPRISDS	235	S			NaN	NaN	NaN	NaN	NaN	NaN	NaN	NaN	NaN	NaN	NaN	NaN	NaN	NaN	-1.07471	0.673936	0.816574	NaN	1.07841	0.524266	-0.656343	-1.36214	NaN	NaN	NaN	NaN	NaN	NaN	1	249.41	+
Q96ST2	IWS1	Protein IWS1 homolog	SDSESEEPPRHQASDSENEELPKPRISDSES	237	S			-0.0243322	NaN	1.73966	NaN	-1.16845	NaN	NaN	NaN	NaN	NaN	NaN	NaN	NaN	NaN	NaN	NaN	NaN	0.129613	NaN	NaN	NaN	NaN	NaN	-1.16214	0.490225	-0.0045824	NaN	NaN	1	249.41	+
Q96ST2	IWS1	Protein IWS1 homolog	GSDTGSVERHSENETSDREDGLPKGHHVTDS	54	S			NaN	NaN	NaN	NaN	NaN	NaN	NaN	NaN	NaN	NaN	NaN	NaN	NaN	1.16846	-0.0369914	1.12642	0.865831	-0.0926615	NaN	NaN	NaN	-0.835933	NaN	-1.59667	NaN	NaN	NaN	-0.598451	0.972222	88.565	+
Q96ST2	IWS1	Protein IWS1 homolog	SDSENEELPKPRISDSESEDPPRHQASDSEN	250	S			NaN	NaN	NaN	NaN	NaN	NaN	NaN	NaN	NaN	0.125962	-0.96146	0.167124	NaN	1.66101	-0.325774	NaN	0.0243041	-0.912803	NaN	NaN	NaN	NaN	NaN	NaN	NaN	1.39696	NaN	-1.17533	1	169.17	+
Q96ST2	IWS1	Protein IWS1 homolog	RISDSESEDPPRNQASDSENEELPKPRVSDS	287	S			NaN	NaN	NaN	NaN	NaN	NaN	NaN	NaN	NaN	NaN	NaN	0.921039	NaN	NaN	NaN	0.806973	-0.802894	-0.925118	NaN	NaN	NaN	NaN	NaN	NaN	NaN	NaN	NaN	NaN	1	197.11	+
Q96ST2	IWS1	Protein IWS1 homolog	EQRDLEQMPQRRRMNSTGGQTPRRDLEKVLT	720	S			1.2007	1.56196	NaN	1.49009	1.34169	NaN	NaN	NaN	NaN	NaN	NaN	NaN	NaN	1.25071	-0.207764	-0.398263	-0.730408	-0.255073	-1.52886	0.319497	NaN	-1.15055	NaN	-0.621027	-0.627346	-0.773357	-0.109899	-0.762106	0.99985	125.89	+
Q96ST2	IWS1	Protein IWS1 homolog	QASDSENEELPKPRVSDSESEGPQKGPASDS	300	S			NaN	NaN	NaN	NaN	NaN	NaN	-1.74673	-0.434142	-0.755143	0.58355	0.739125	0.77546	0.837879	NaN	NaN	NaN	NaN	NaN	NaN	NaN	NaN	NaN	NaN	NaN	NaN	NaN	NaN	NaN	1	161.99	+
Q96ST2	IWS1	Protein IWS1 homolog	SDSENEELPKPRVSDSESEGPQKGPASDSET	302	S			NaN	NaN	NaN	NaN	NaN	NaN	NaN	NaN	NaN	NaN	NaN	NaN	NaN	NaN	NaN	NaN	NaN	NaN	NaN	NaN	NaN	NaN	NaN	-1.12892	0.354349	NaN	0.774575	NaN	1	161.99	+
Q96ST3	SIN3A	Paired amphipathic helix protein Sin3a	ASQQTPPLPPYASPRSPPVQPHTPVTISLGT	277	S			NaN	NaN	0.112156	-0.982948	-0.665317	NaN	NaN	NaN	NaN	0.90364	NaN	NaN	-0.0980972	NaN	NaN	NaN	NaN	NaN	-0.962038	-2.16129	NaN	NaN	0.682317	0.517503	0.662179	0.991248	NaN	1.00065	0.999533	143.68	+
Q96T23	RSF1	Remodeling and spacing factor 1	EKSKKTFLDKDAQRLSPIPEEVPKSTLESEK	604	S			NaN	NaN	NaN	NaN	NaN	NaN	-0.111254	1.42596	0.783013	1.35545	1.29409	0.951629	-1.40681	0.294116	-0.215204	-0.539779	0.0393943	-0.667539	-0.489781	-1.48443	NaN	-0.209986	-0.287058	-0.213071	0.669338	1.68568	-1.29699	-1.57676	1	133.71	+
Q96T23	RSF1	Remodeling and spacing factor 1	LPSEQESTKKPYRIESDEEEDFENVGKVGSP	1345	S			-0.624078	0.635302	-0.0617823	-0.144351	-2.38819	0.17925	-1.97979	-0.845179	-0.220352	1.44999	-0.602143	-0.490971	-0.615717	0.96435	-0.304676	0.158891	0.471344	0.300051	0.263468	-0.580996	-0.673776	-0.0468011	-0.778702	1.44308	1.4301	1.83951	-0.280827	1.50299	1	367.62	+
Q96T23	RSF1	Remodeling and spacing factor 1	VLLKNSSQQDNSSRESPSLEDEETKKEEETP	227	S			NaN	-0.464977	0.00624975	-0.123701	0.00630718	0.316142	-1.22455	-1.3104	-1.04815	0.928379	NaN	NaN	NaN	1.0986	1.04361	1.40414	0.844304	NaN	NaN	-0.0715145	NaN	NaN	-2.0157	-1.7371	0.491597	0.481787	0.632462	0.742502	0.996841	216.67	+
Q96T23	RSF1	Remodeling and spacing factor 1	PEEVPKSTLESEKPGSPEAAETSPPSNIIDH	622	S			-0.432513	NaN	0.574331	0.838329	NaN	-0.2129	0.295352	0.370341	-2.06317	1.29201	1.09806	-1.06919	NaN	0.132407	0.474845	NaN	1.85639	0.185402	-0.158699	NaN	NaN	NaN	-1.98566	NaN	-0.602979	-0.346594	-0.245763	NaN	0.999798	157.73	+
Q96T58	SPEN	Msx2-interacting protein	LVHEVGKPPQDVTDDSPPSKKKRMDHVDFDI	1222	S			NaN	NaN	NaN	NaN	NaN	NaN	-0.838295	-0.268563	1.10686	NaN	NaN	NaN	NaN	NaN	NaN	NaN	NaN	NaN	NaN	NaN	NaN	NaN	NaN	NaN	NaN	NaN	NaN	NaN	0.981194	110.62	+
Q96T58	SPEN	Msx2-interacting protein	DRDRDHERRPIERSQSPVHLRRPQSPGASPS	727	S			NaN	NaN	NaN	NaN	NaN	NaN	-1.07674	-0.0806744	-0.43023	NaN	NaN	NaN	NaN	-0.844543	1.69411	0.965522	0.26586	NaN	-0.940371	-1.88843	NaN	0.464317	0.280587	NaN	NaN	NaN	0.63239	0.958198	1	145.99	+
Q99549	MPHOSPH8	M-phase phosphoprotein 8	EDNDAAARGAEAFGDSEEDGEDVFEVEKILD	51	S			NaN	NaN	NaN	NaN	NaN	NaN	NaN	NaN	NaN	NaN	NaN	NaN	NaN	NaN	NaN	NaN	NaN	NaN	NaN	NaN	NaN	NaN	NaN	0.788539	0.336247	NaN	NaN	-1.12479	1	199.01	+
Q99549	MPHOSPH8	M-phase phosphoprotein 8	SPKKKKKKLRQREEKSPDDLKKKKAKAGKLK	164	S	4	+	-0.360817	-0.356759	-0.75589	0.0714022	-0.641764	-0.0758287	0.518559	1.10664	NaN	1.35473	1.27464	0.814546	0.109485	-0.745504	NaN	-0.497393	1.20115	0.747043	NaN	NaN	NaN	-2.22174	-1.5425	NaN	NaN	NaN	NaN	NaN	1	130.56	+
Q99569	PKP4	Plakophilin-4	QTRVASPSQGQVGSSSPKRSGMTAVPQHLGP	337	S			NaN	-1.34389	NaN	-0.0734647	-0.68823	NaN	-2.14972	-0.884163	-1.56167	1.01412	1.44192	0.71828	-0.771948	1.06559	0.534359	1.23434	-0.06644	NaN	0.20104	NaN	NaN	NaN	-0.669064	NaN	0.796906	0.594584	0.156345	0.451094	0.914511	200.96	+
Q99650	OSMR	Oncostatin-M-specific receptor subunit beta	SKPEGTKIQFLGTRKSLTETELTKPNYLYLL	826	S			-1.22573	0.617442	-0.328937	-0.306507	-2.3472	-0.652299	NaN	0.30914	0.678852	2.20115	NaN	0.707237	-0.141559	0.678645	0.609766	0.215985	-0.410319	-0.945826	0.340149	NaN	NaN	NaN	NaN	NaN	NaN	NaN	NaN	NaN	0.997051	191.4	+
Q99856	ARID3A	AT-rich interactive domain-containing protein 3A	PGSEEEDAAREGTPGSPGRGREGPGEEHFED	101	S			NaN	NaN	NaN	NaN	NaN	NaN	-0.812586	0.476643	-0.46029	1.84737	-0.316769	0.380448	-1.11481	NaN	NaN	NaN	NaN	NaN	NaN	NaN	NaN	NaN	NaN	NaN	NaN	NaN	NaN	NaN	0.999591	84.687	+
Q9BQG0	MYBBP1A	Myb-binding protein 1A	_____MESRDPAQPMSPGEATQSGARPADRY	11	S	10	+	-0.47354	-0.847525	-0.943377	-0.079676	-1.11082	-0.273228	-1.68676	-1.5602	-2.23788	0.491523	0.508736	0.525683	-0.0669391	1.4827	1.50881	1.20066	0.36169	0.448366	0.482168	0.170632	-1.04438	-0.277099	-0.140567	-0.333528	0.960118	1.74989	0.211574	0.972978	1	193.8	+
Q9BQG0	MYBBP1A	Myb-binding protein 1A	KLEKKDAKEIPSATQSPISKKRKKKGFLPET	1163	S			-0.64319	-0.117245	-0.393541	0.53606	NaN	0.404428	-0.226793	0.442487	-0.604069	1.92171	0.5297	0.39486	-0.460618	2.02384	0.557965	-0.216995	0.676584	0.227243	-0.113838	-1.38823	-2.22297	-0.708341	-0.560373	-1.46777	1.16235	1.30268	0.364192	-1.42012	0.991105	152.32	+
Q9BQG0	MYBBP1A	Myb-binding protein 1A	QKKNQKPSQVNGAPGSPTEPAGQKQHQKALP	1267	S			NaN	NaN	NaN	NaN	-0.718694	NaN	-1.05773	-0.98474	-2.1193	0.977412	0.897437	0.305005	NaN	NaN	NaN	NaN	NaN	NaN	NaN	NaN	NaN	-0.444965	-0.321325	-0.201611	1.06551	1.23586	0.448303	0.918838	0.999717	237.81	+
Q9BRS8	LARP6	La-related protein 6	WVRRRRQAEMGTQEKSPGTSPLLSRKMQTAD	447	S			NaN	NaN	NaN	NaN	NaN	NaN	-1.97237	-0.428251	-0.718694	0.411006	0.242904	-0.189789	-2.4377	1.02227	-0.330755	0.223553	-0.0806557	-0.88869	NaN	NaN	NaN	0.149902	0.539231	1.498	0.185099	1.00499	0.752806	1.01715	1	212.1	+
Q9BRS8	LARP6	La-related protein 6	RRQAEMGTQEKSPGTSPLLSRKMQTADGLPV	451	S			-1.28417	1.13668	NaN	0.00670055	-0.508726	-0.714823	1.66697	0.862193	0.453661	1.46232	1.25426	1.96292	-0.93786	0.0374845	-1.16904	NaN	-0.59802	-1.10419	NaN	NaN	-0.748797	0.1654	-0.378361	-1.24433	-0.688042	1.07289	-0.254512	-0.450626	0.999991	212.1	+	+
Q9BST9	RTKN	Rhotekin	ALTGGPKRLATKLSSSLGRSSGRRVRASLDS	220	S			NaN	NaN	NaN	NaN	NaN	NaN	NaN	NaN	NaN	NaN	NaN	NaN	NaN	NaN	NaN	NaN	NaN	NaN	NaN	NaN	NaN	NaN	NaN	NaN	NaN	0.237483	-1.09736	0.859881	0.974825	132.31	+
Q9BST9	RTKN	Rhotekin	RRKEAQVLGKTSRRPSDSGPPAERSPCRGRV	106	S			-0.0369041	0.608594	0.451798	0.485391	-0.608688	0.67534	NaN	NaN	0.945183	1.775	1.84674	1.1227	NaN	0.88742	-0.273639	0.381066	-0.342006	-0.161216	-0.778988	-0.688317	NaN	-2.01136	-2.14102	-1.0875	-0.714718	-0.138834	0.0669006	-0.262931	0.999959	103.13	+
Q9BTC0	DIDO1	Death-inducer obliterator 1	VDDLPNRMCADVRRNSVERPAEPVAGAATPS	1456	S	4	+	0.84935	1.09014	0.466377	1.04306	0.0931629	0.377186	-0.517524	0.130579	0.00106822	1.42588	0.880133	0.222115	-0.121532	1.12412	0.146043	1.00403	0.597856	-0.74068	-0.556331	-2.16525	-2.8894	-1.43974	-1.22576	-0.0479942	0.0360393	0.187877	-0.383433	0.412623	1	259.27	+
Q9BTC0	DIDO1	Death-inducer obliterator 1	QYEDPRNLHSAGRSSSPAGETEGDREPQARP	1714	S			0.666703	0.478076	0.580216	NaN	-0.0511519	NaN	0.00561276	0.282502	-0.158952	1.86421	1.36561	1.33514	0.408192	0.7061	0.151653	0.980389	0.268009	0.439373	0.297785	-0.209123	-1.84955	-1.88107	-2.22436	-0.320814	-0.424429	-0.69627	-0.934553	-1.0793	0.999593	99.508	+
Q9BTU6	PI4K2A	Phosphatidylinositol 4-kinase type 2-alpha	PPVIVETARSHQRSSSESYTQSFQSRKPFFS	462	S			-0.347197	0.313032	0.714351	-0.418835	-0.8456	0.234214	-0.694727	-1.3474	-1.32808	1.40282	-0.0446281	0.720174	0.593454	0.823968	1.24758	0.75991	1.47563	1.29862	0.151938	-0.705451	-2.61457	-1.15088	NaN	-1.14621	-0.303529	0.0804249	0.484208	0.646788	0.999386	190.1	+
Q9BTU6	PI4K2A	Phosphatidylinositol 4-kinase type 2-alpha	PGGAVRVAAAAGSGPSPPGSPGHDRERQPLL	47	S			-0.681082	0.565502	-0.317976	0.494291	-0.155179	0.0941708	0.333451	-0.849289	-1.53181	1.44791	1.24543	1.61755	-0.400484	1.60322	0.136699	0.747176	0.0167115	-0.213543	0.188407	-1.16518	-2.52556	-1.04524	-0.269767	-1.38387	-0.251699	1.0357	0.98863	0.275827	0.999999	259.49	+
Q9BU23	LMF2	Lipase maturation factor 2	APVSGEKRRPASQKDSGAASEQATAAPNPCS	682	S			NaN	NaN	NaN	NaN	NaN	NaN	NaN	NaN	NaN	NaN	NaN	NaN	NaN	NaN	NaN	1.41981	NaN	-1.36816	NaN	NaN	NaN	NaN	NaN	-0.279252	0.178608	0.0489911	NaN	NaN	0.999999	212.74	+
Q9BUA3	C11orf84	Uncharacterized protein C11orf84	SEGVALLQDVRAEQPSPPNSDSGQDAHPDPD	148	S			NaN	NaN	NaN	NaN	NaN	NaN	NaN	NaN	NaN	NaN	NaN	NaN	NaN	1.01615	-0.983029	-0.0331183	NaN	NaN	NaN	NaN	NaN	NaN	NaN	NaN	NaN	NaN	NaN	NaN	0.999491	77.925	+
Q9BUH6	C9orf142	Protein PAXX	WSLERRLAAAEETAVSPRKSPRPAGPQLFLP	148	S			-0.807283	-1.62847	-0.129512	0.327196	-1.52265	0.289545	-0.499422	1.30664	1.05894	1.6199	0.93515	-0.291143	NaN	NaN	1.0165	1.00987	-0.329533	-0.964633	-0.195009	-1.29545	-2.11674	0.253	-0.359059	-0.34988	0.428159	1.57506	0.243194	0.425632	0.999996	196.33	+
Q9BUH6	C9orf142	Protein PAXX	RRLAAAEETAVSPRKSPRPAGPQLFLPDPDP	152	S			-1.78174	-0.743646	NaN	-1.24887	-2.31258	-1.36338	-0.299383	0.104943	-0.652991	NaN	0.631765	1.37345	-1.21102	0.935814	0.0146539	0.626547	0.573543	-0.0144646	0.555895	-0.700142	NaN	0.882543	0.719856	0.401314	0.577852	1.31754	0.775833	0.836662	1	90.475	+
Q9BUU2	METTL22	Methyltransferase-like protein 22	DEDGDLDVVRRPRAASDSNPAGPLRDKVHPM	132	S			-0.372229	-1.19016	0.307098	-0.874907	-1.31102	-0.310873	-0.592673	0.339137	-0.0977838	1.26298	1.20516	1.12453	-2.11216	2.48	0.100757	1.11063	1.00265	0.174038	-0.184425	-0.0810896	NaN	NaN	-1.25826	-1.01888	0.535618	0.128299	-0.0121306	-0.354313	0.99998	201.38	+
Q9BVC5	C2orf49	Ashwin	NNNDAKQNHDLTHRKSPSGPVKSPPLSPVGT	182	S			NaN	NaN	NaN	NaN	NaN	-1.69849	NaN	NaN	NaN	0.782363	0.483622	1.41093	-1.17332	NaN	NaN	NaN	NaN	NaN	NaN	NaN	NaN	NaN	NaN	-0.64948	-0.0307991	0.218512	0.656662	NaN	0.99593	137.21	+
Q9BVC5	C2orf49	Ashwin	NHDLTHRKSPSGPVKSPPLSPVGTTPVKLKR	189	S			NaN	NaN	NaN	NaN	NaN	NaN	-0.922081	-0.207549	NaN	NaN	NaN	NaN	NaN	NaN	NaN	NaN	NaN	NaN	NaN	NaN	NaN	NaN	NaN	0.134887	-1.43489	1.40812	1.02313	-0.0016106	1	225.29	+
Q9BVG4	PBDC1	Protein PBDC1	EGEKGVNNGGEKRADSGEEENTKNGGEKGAD	181	S	7	+	0.777415	NaN	NaN	NaN	NaN	NaN	-0.238698	-1.48494	-1.1976	-0.431921	-0.45	-0.830498	0.42902	2.40678	1.89608	NaN	1.13573	0.829021	-1.04404	-0.827803	-0.0505125	NaN	NaN	-0.224475	-0.334057	0.10532	-0.312178	-0.152647	1	237.84	+
Q9BVG4	PBDC1	Protein PBDC1	GEEENTKNGGEKGADSGEEKEEGINREDKTD	197	S			NaN	-1.10291	0.085456	-1.18385	-1.05072	-0.756819	NaN	NaN	NaN	NaN	NaN	NaN	NaN	-0.00664802	2.18448	0.724018	1.00374	-0.479216	0.114355	NaN	NaN	NaN	NaN	NaN	NaN	NaN	0.955875	-0.487759	1	149.86	+
Q9BVJ6	UTP14A	U3 small nucleolar RNA-associated protein 14 homolog A	ILLREFEERRSLRKRSELSQDAEPAGSQETK	434	S			NaN	NaN	NaN	NaN	NaN	NaN	-1.15469	0.573184	0.581507	NaN	NaN	NaN	NaN	NaN	NaN	NaN	NaN	NaN	NaN	NaN	NaN	NaN	NaN	NaN	NaN	NaN	NaN	NaN	1	81.682	+
Q9BVJ6	UTP14A	U3 small nucleolar RNA-associated protein 14 homolog A	REFEERRSLRKRSELSQDAEPAGSQETKDSG	437	S			NaN	NaN	NaN	NaN	NaN	NaN	-0.790782	-0.188949	-0.551273	1.28665	1.43327	1.17981	0.205878	1.66315	0.299738	0.843608	0.994843	0.385223	0.498574	-0.840376	-2.06104	-0.891925	-0.24253	-1.69991	0.179828	-0.184622	-0.664105	-0.855048	1	195.17	+
Q9BVS4	RIOK2	Serine/threonine-protein kinase RIO2	SFSDGEVAEKAEVYGSENESERNCLEESEGC	350	S			NaN	NaN	NaN	NaN	NaN	NaN	NaN	NaN	NaN	0.168058	NaN	NaN	NaN	2.09827	0.0109904	0.628393	0.335944	-0.467827	-1.3078	-0.563686	NaN	NaN	-0.902344	NaN	NaN	NaN	NaN	NaN	0.987963	94.717	+
Q9BW34	EEF1D		YEQMNGPVAGASRQSSGPGASSGTSGDHGEL	334	S			NaN	-1.05949	-0.261498	NaN	NaN	NaN	NaN	0.320852	-0.812954	2.31272	0.322171	1.21315	NaN	1.70672	0.167183	NaN	0.543083	NaN	-0.230562	-1.18365	NaN	-0.731553	NaN	-1.33291	-0.107551	0.127224	0.0505788	-1.04352	0.99843	130.15	+
Q9BWH2	FUNDC2	FUN14 domain-containing protein 2	EKDMKKAKEQLKIRKSNQIPTEVRSKAEEVV	151	S			-1.2876	-1.30153	-1.26581	-0.797246	-1.8623	-0.25615	-0.301597	0.59227	0.269914	2.12773	1.37686	1.23541	-0.638516	1.24112	0.410397	0.994469	0.25574	0.231481	-0.0899109	-0.675026	-2.11561	0.354007	0.0903261	-0.384299	0.447658	0.774449	0.250109	0.323648	1	150.21	+
Q9BX95	SGPP1	Sphingosine-1-phosphate phosphatase 1	LGPASPRRAGALRRNSLTGEEGQLARVSNWP	112	S			-1.50876	-1.38496	-0.773579	-0.758849	-1.47872	-1.30511	-0.428489	1.26939	0.167943	1.99534	1.49971	1.0368	-0.776814	1.2537	1.0542	0.573915	-0.157693	0.139453	0.523057	-0.635836	-1.1624	-0.614398	-0.894122	-0.118306	0.471533	0.375187	0.937564	0.700229	0.999986	157.58	+
Q9BXP5	SRRT	Serrate RNA effector molecule homolog	RGEYRDYDRNRRERFSPPRHELSPPQKRMRR	67	S			-2.07195	-0.277945	-0.19113	0.0560865	NaN	0.408197	-0.0210772	0.502179	0.801238	0.666294	1.99647	0.865435	-1.59565	0.101012	0.882579	0.558075	-1.24206	NaN	NaN	NaN	NaN	-0.970944	NaN	NaN	NaN	NaN	-0.466806	NaN	1	144.51	+
Q9BXP5	SRRT	Serrate RNA effector molecule homolog	DRNRRERFSPPRHELSPPQKRMRRDWDEHSS	74	S			0.167688	0.492607	0.69371	0.261602	-1.6795	0.502853	-1.44191	-0.110996	-1.01836	1.62409	1.86686	0.203896	-1.00211	1.41756	0.83204	1.06521	0.536871	-0.544177	-0.220787	-0.316853	-1.99634	-0.937058	-1.4478	-0.488995	-0.031739	0.672933	0.751421	0.147278	1	205.18	+
Q9BXP5	SRRT	Serrate RNA effector molecule homolog	____________MGDSDDEYDRRRRDKFRRE	4	S			-0.406674	0.739261	0.588012	-0.432095	-1.25583	-0.587479	-0.936005	-0.30301	-0.690409	1.1117	2.14235	1.05635	0.411451	1.57678	0.631403	0.957141	-0.0935077	-0.698664	-0.309571	-0.698358	-1.75005	-1.83667	-1.39466	0.786982	-0.462276	0.461043	0.691695	0.701095	1	217.22	+
Q9BYD6	MRPL1	39S ribosomal protein L1, mitochondrial	LKIDPLLPKEVKNEESEKEDA__________	320	S			NaN	NaN	NaN	NaN	NaN	NaN	0.880279	0.207032	-1.08731	NaN	NaN	NaN	NaN	NaN	NaN	NaN	NaN	NaN	NaN	NaN	NaN	NaN	NaN	NaN	NaN	NaN	NaN	NaN	1	115.41	+
Q9BYE7	PCGF6	Polycomb group RING finger protein 6	DMSHFSLRLEGGRQDSEDEEERLINLSELTP	115	S			NaN	NaN	NaN	NaN	NaN	NaN	-0.874229	NaN	-0.457495	1.48737	0.821057	0.101932	NaN	1.09441	-1.57424	-0.669813	NaN	NaN	NaN	NaN	NaN	NaN	NaN	NaN	NaN	NaN	0.0710087	NaN	1	87.429	+
Q9UPY5	SLC7A11;xCT;hxCT	Cystine/glutamate transporter	SKGGYLQGNVNGRLPSLGNKEPPGQEKVQLK	26	S			0.902822	1.09914	1.25789	1.36257	-0.707858	-0.113393	0.379666	0.17521	0.626367	NaN	0.533001	-0.0454216	-0.977405	0.0196182	NaN	-1.45467	-1.068	-1.98953	NaN	NaN	NaN	NaN	NaN	NaN	NaN	NaN	NaN	NaN	1	137.89	+
Q9BYV8	CEP41	Centrosomal protein of 41 kDa	LPGGGPASHSNPRSLSSGHLQGKPWK_____	363	S			NaN	NaN	NaN	NaN	NaN	NaN	NaN	NaN	NaN	NaN	NaN	NaN	NaN	0.887298	NaN	NaN	-1.08359	0.196294	NaN	NaN	NaN	NaN	NaN	NaN	NaN	NaN	NaN	NaN	0.992754	112.13	+
Q9BYW2	SETD2	Histone-lysine N-methyltransferase SETD2	REKAGSPAPSNRLNDSPTLKKLDELPIFKSE	624	S			NaN	NaN	NaN	NaN	NaN	NaN	-0.656285	-0.427083	-0.411611	0.495052	1.94287	0.408144	NaN	NaN	-0.493274	1.24602	-0.946638	-1.15719	NaN	NaN	NaN	NaN	NaN	NaN	NaN	NaN	NaN	NaN	0.988367	125.18	+
Q9BZ23	PANK2	Pantothenate kinase 2, mitochondrial	DPEGRRQEPLRRRASSASVPAVGASAEGTRR	169	S			NaN	NaN	NaN	NaN	NaN	NaN	NaN	NaN	NaN	1.03526	-0.0747134	NaN	-0.960548	NaN	NaN	NaN	NaN	NaN	NaN	NaN	NaN	NaN	NaN	NaN	NaN	NaN	NaN	NaN	0.99998	160.15	+
Q9BZ23	PANK2	Pantothenate kinase 2, mitochondrial	AVGASAEGTRRDRLGSYSGPTSVSRQRVESL	189	S			0.331183	NaN	-0.0667929	0.524347	NaN	-0.484124	-1.80758	-0.295357	0.0396548	NaN	0.990532	NaN	-0.525029	NaN	0.95687	1.07841	-1.04634	NaN	NaN	NaN	-1.72883	NaN	NaN	NaN	NaN	1.57277	0.944923	-0.484631	0.999993	156.08	+
Q9BZ95	WHSC1L1	Histone-lysine N-methyltransferase NSD3	STPNQRNEKPTQSVSSPEATSGSTGSVEKKQ	561	S			-0.140489	-0.777389	-0.699392	-0.362045	-1.51724	0.0152155	-0.893503	-1.37119	-1.91745	1.68011	0.601006	1.97118	-0.221006	-0.0199048	0.809139	1.22244	0.404591	-0.268382	-0.555688	-0.346481	NaN	-0.561022	-0.334017	-0.977715	1.01927	0.68085	1.22189	1.33723	0.990588	171.85	+
Q9BZF3	OSBPL6	Oxysterol-binding protein-related protein 6	QRDSRQSIHILERTASSSTEPSVSRQLLEPE	44	S			NaN	1.6286	0.617577	NaN	-1.15493	1.18426	1.13468	NaN	NaN	NaN	NaN	NaN	0.917883	1.17606	-0.149483	-0.590296	-0.0366546	-0.314451	-0.28564	-0.49262	-0.690886	-0.746162	NaN	-1.50985	-0.648377	-1.42435	1.74114	-0.356492	0.997686	155.86	+
Q9BZY1			SCITQGKDAAVSKKASPEAASTPRDPIDVDL	403	S			0.332665	-0.126266	-1.51448	-0.483936	-0.825535	-1.27687	0.124907	0.875764	-0.175582	1.47847	2.34117	0.789132	1.42812	0.880734	-0.10359	-0.0787115	0.296041	-0.967805	-0.258898	-0.883435	NaN	NaN	NaN	-1.05088	-0.975415	0.236843	1.21635	-1.27879	1	151.66
Q9C0C9	UBE2O	E2/E3 hybrid ubiquitin-protein ligase UBE2O	AVPDVERKEDKPEGQSPVKAEWPSETPVLCQ	896	S			-1.51942	-0.591163	-0.785844	-1.11082	-1.62115	-0.061081	-0.713923	0.7904	1.02959	2.10747	1.16365	1.79221	-0.513944	0.625296	0.47031	0.877099	0.876517	0.0618916	0.321021	0.0109969	-0.350974	NaN	NaN	-1.11869	0.110742	-1.06135	NaN	-0.788821	1	197.06	+
Q9C0D5	TANC1	Protein TANC1	DVRHPASLTSSGSSGSPSSSIKMSSSTSSLT	1668	S			NaN	NaN	NaN	NaN	NaN	NaN	NaN	NaN	NaN	NaN	NaN	NaN	NaN	0.360652	0.624451	0.270473	-0.649416	NaN	1.04486	0.974941	NaN	-0.81547	-1.81049	NaN	NaN	NaN	NaN	NaN	0.918972	90.084	+
Q9C0J8	WDR33	pre-mRNA 3' end processing protein WDR33	FRDTPRPDHPPHDGHSPASRERSSSLQGMDM	1210	S			NaN	NaN	NaN	NaN	NaN	NaN	NaN	NaN	NaN	1.69942	NaN	0.366537	NaN	0.0716182	NaN	NaN	0.417768	-1.36996	NaN	NaN	NaN	0.135561	-0.430995	-0.29068	NaN	1.53218	-0.983871	-1.14758	0.997912	94.389	+
Q9GZT3	SLIRP	SRA stem-loop-interacting RNA-binding protein, mitochondrial	VKVQVHTRRPKLPQTSDDEKKDF________	102	S			0.307586	-0.240807	-0.527738	0.521196	-1.74798	-0.492436	-0.297705	0.338114	-0.761638	1.00787	1.72066	0.193223	-0.468468	2.23214	0.317489	0.820778	-0.303334	0.850645	0.750186	-1.8783	-0.819269	-1.0037	NaN	0.31299	NaN	1.17479	-0.728932	-1.27735	0.998047	184.65	+
Q9H089	LSG1	Large subunit GTPase 1 homolog	NRDDRQSNTTKFGHSSFDQAEISHSESEHLP	272	S			NaN	NaN	NaN	NaN	NaN	1.1503	NaN	-0.662395	-0.487903	NaN	NaN	NaN	NaN	NaN	NaN	NaN	NaN	NaN	NaN	NaN	NaN	NaN	NaN	NaN	NaN	NaN	NaN	NaN	0.835307	113.93
Q9H0B6	KLC2	Kinesin light chain 2	GTPQEPPNPRMKRASSLNFLNKSVEEPTQPG	582	S			NaN	NaN	NaN	NaN	NaN	NaN	NaN	NaN	NaN	0.413417	1.79639	NaN	-0.530103	NaN	NaN	NaN	NaN	-1.61257	-0.382281	NaN	NaN	0.474693	0.418723	0.766724	0.448079	-0.284783	0.286682	-1.79497	1	165.98	+	+
Q9H0B6	KLC2	Kinesin light chain 2	HLLFMSQIRKLDEDASPNEEKGDVPKDTLDD	151	S			-0.497462	0.620724	0.434942	0.000957563	-1.26836	-0.857784	-0.781577	-0.0848791	0.363385	2.28969	2.27647	1.01847	-0.150412	0.807811	-0.257076	NaN	-0.162292	-0.449459	0.166801	NaN	-1.37378	-0.644903	-1.29204	-1.55364	NaN	0.0206585	1.06984	0.303917	1	246.18	+
Q9H0B6	KLC2	Kinesin light chain 2	NPRMKRASSLNFLNKSVEEPTQPGGTGLSDS	589	S			0.385259	0.729815	1.41478	0.570567	-0.21501	0.100484	NaN	-0.559196	NaN	0.584059	-0.893277	NaN	-2.11748	NaN	NaN	NaN	NaN	NaN	NaN	NaN	NaN	NaN	NaN	NaN	NaN	NaN	NaN	NaN	1	156.49	+
Q9H0B6	KLC2	Kinesin light chain 2	QPGGTGLSDSRTLSSSSMDLSRRSSLVG___	610	S			NaN	NaN	NaN	NaN	NaN	NaN	NaN	NaN	NaN	NaN	NaN	NaN	NaN	-0.360086	1.03957	0.259246	-0.145748	-0.621023	-0.60368	-0.794261	NaN	-1.44256	-0.956098	-0.519425	0.522552	2.4168	0.27395	0.930764	0.930519	111.12	+
Q9H0L4	CSTF2T	Cleavage stimulation factor subunit 2 tau variant	IQGASKQGGSQPSSFSPGQSQVTPQDQEKAA	563	S			NaN	0.755458	1.4005	NaN	0.232565	NaN	-1.6071	-0.336854	0.601831	NaN	1.13965	NaN	NaN	-0.220255	NaN	-0.788152	NaN	-1.17764	NaN	NaN	NaN	NaN	NaN	NaN	NaN	NaN	NaN	NaN	0.947017	96.287	+
Q9H0X9	OSBPL5	Oxysterol-binding protein-related protein 5;Oxysterol-binding protein	NDAFSDKSERENPEESDTETQDHSRKTESGS	312	S			-0.0221382	0.0411048	0.000289389	-0.0495473	0.250862	-0.271446	-1.59993	0.893045	0.017661	1.31255	1.03482	1.43451	0.286364	1.20263	-0.213273	0.504552	-0.10344	-1.69523	NaN	NaN	NaN	NaN	NaN	NaN	NaN	NaN	-0.685142	-2.33824	0.999295	194.62	+
Q9H1B7	IRF2BPL	Interferon regulatory factor 2-binding protein-like	ARQLKRAHGCFQDGRSPGPPPPVGVKTVALS	69	S			-0.657387	0.092437	0.97087	-1.86999	-0.971529	-0.502462	-0.362092	-0.384444	0.93961	1.59638	1.46333	-0.0514319	-0.263288	NaN	NaN	NaN	NaN	NaN	NaN	NaN	NaN	NaN	NaN	NaN	NaN	NaN	NaN	NaN	1	138.49	+
Q9H1B7	IRF2BPL	Interferon regulatory factor 2-binding protein-like	PSGRGAAASLRKRKASPEPPDSAEGALKLGE	547	S			0.279865	0.157508	0.183889	0.0137244	-0.799274	0.498057	0.00246373	1.06295	0.351298	1.7475	0.833546	0.247701	-1.5896	1.28222	0.515556	1.33044	1.2492	0.327014	0.416681	-0.794595	-1.9681	-1.50249	-1.62775	-1.71213	0.173689	0.138273	-0.146005	-0.671639	1	193.42	+
Q9H1B7	IRF2BPL	Interferon regulatory factor 2-binding protein-like	PKPTPEEGPPELNRQSPNSSSAAASVASRRG	215	S			-0.60794	0.51876	0.458394	0.475131	-1.10882	-0.764857	0.222233	-0.655537	-0.394966	1.9609	0.471634	0.304243	0.0632875	0.531521	1.06028	1.17114	0.053085	-0.325251	0.187902	-2.28953	-2.77515	-0.154177	-1.29521	0.53573	0.497724	0.657731	0.434569	0.767177	0.999793	182.74	+
Q9H1B7	IRF2BPL	Interferon regulatory factor 2-binding protein-like	SSVHSTTASARRNSSSPVSPASVPGQRRLAS	659	S			NaN	NaN	NaN	NaN	NaN	NaN	NaN	NaN	NaN	NaN	NaN	NaN	NaN	NaN	-0.366581	-0.906887	-1.62391	-1.02582	0.354821	-0.946169	NaN	0.142727	-0.156626	0.847802	NaN	1.23718	1.0587	1.38476	0.999126	289.21	+
Q9H1B7	IRF2BPL	Interferon regulatory factor 2-binding protein-like	HSTTASARRNSSSPVSPASVPGQRRLASRNG	662	S			NaN	NaN	NaN	NaN	NaN	NaN	NaN	NaN	NaN	NaN	NaN	NaN	NaN	0.495113	NaN	0.623136	0.373968	-1.49222	NaN	NaN	NaN	NaN	NaN	NaN	NaN	NaN	NaN	NaN	1	289.21	+
Q9H1B7	IRF2BPL	Interferon regulatory factor 2-binding protein-like	SVAEVGVGAGGKRPGSVSSTDQERELKEKQR	334	S	5	+	0.646014	0.195312	-0.188597	0.348965	-0.267923	-0.0765923	-0.202593	1.10632	0.932904	1.6391	2.01297	1.62139	0.237413	1.04387	-0.00473363	-0.20529	0.27465	-0.20005	-0.489201	-0.31514	-1.1958	-1.41276	-1.87355	-2.32588	-0.41706	-0.800726	-0.0450909	-0.0379153	0.999983	177.76	+
Q9H1E3	NUCKS1	Nuclear ubiquitous casein and cyclin-dependent kinase substrate 1	EKKMPKPRLKATVTPSPVKGKGKVGRPTASK	181	S			-0.530386	-0.156628	-0.735215	-0.222673	-1.65418	-1.74476	-0.658199	0.673915	0.361864	0.660592	1.96301	0.794571	-0.656066	1.49881	1.04571	1.17632	0.590674	0.636508	0.334078	-0.353447	-2.13307	-0.08628	-0.382771	-1.55413	0.297081	0.999143	-0.182379	0.0178903	1	170.89	+
Q9H1E3	NUCKS1;NUCKS	Nuclear ubiquitous casein and cyclin-dependent kinase substrate 1	KDVKTKKDDSHSAEDSEDEKEDHKNVRQQRQ	79	S	4	+	0.551311	0.748612	0.169488	0.308488	0.0952484	0.154103	NaN	NaN	NaN	NaN	2.13706	1.10181	1.2895	-0.514384	-1.14246	1.39136	0.626927	-0.102618	-1.54559	-0.646115	-0.798953	NaN	-1.18032	-0.359009	NaN	-0.984459	-1.29999	NaN	1	293.72	+
Q9H1E3	NUCKS1	Nuclear ubiquitous casein and cyclin-dependent kinase substrate 1	KEKTPSPKEEDEEPESPPEKKTSTSPPPEKS	214	S			0.49839	0.528217	0.509345	0.255956	-0.206494	0.339764	-2.03659	-1.70494	-1.77412	1.27909	0.950728	0.477487	0.387551	0.967904	1.00316	0.988908	0.304774	0.200045	0.238494	-0.434271	-1.45861	-1.64649	-1.14948	-1.21868	0.66059	0.607031	0.933437	0.498805	1	305.61	+
Q9H1E3	NUCKS1	Nuclear ubiquitous casein and cyclin-dependent kinase substrate 1	VGRPTASKASKEKTPSPKEEDEEPESPPEKK	204	S			0.771628	0.0103381	0.322334	-0.528997	-0.554478	0.183894	NaN	NaN	NaN	NaN	NaN	NaN	NaN	2.13397	1.04354	0.0269498	-0.584812	-0.107555	NaN	-0.641692	NaN	-1.38681	-1.19348	-1.64695	-0.336391	NaN	1.26714	1.22137	1	305.61	+
Q9H1E3	NUCKS1	Nuclear ubiquitous casein and cyclin-dependent kinase substrate 1	EDEEPESPPEKKTSTSPPPEKSGDEGSEDEA	223	S	5	+	NaN	0.702334	0.288033	0.614884	-0.072259	1.15352	-0.137304	0.243499	0.513112	2.02623	1.99737	1.20087	0.810869	0.0860579	-0.288961	0.196564	-0.642009	-0.68305	-0.302992	-1.03947	-1.62961	-1.53274	-1.77324	-0.792993	-0.171455	-0.343545	0.782585	-1.2063	0.999058	199.3	+
Q9H1E3	NUCKS1;NUCKS	Nuclear ubiquitous casein and cyclin-dependent kinase substrate 1	PVRNRKVVDYSQFQESDDADEDYGRDSGPPT	19	S			-1.6172	0.00162291	0.245099	-0.773827	-1.08172	-0.465882	-1.16377	-0.315912	-0.823309	0.865807	0.704856	-0.0966569	-1.16069	1.19924	1.74833	1.57073	1.60043	0.48919	0.192335	-0.00358072	-1.95743	-0.767326	-1.01506	0.258319	0.437233	1.25492	-0.0457445	0.719986	1	367.28	+
Q9H1E3	NUCKS1;NUCKS	Nuclear ubiquitous casein and cyclin-dependent kinase substrate 1	SSPREAKNKRRSGKNSQEDSEDSEDKDVKTK	54	S			-0.225018	0.539889	-0.394981	-0.232889	-0.711122	NaN	-0.597747	NaN	NaN	-0.65013	2.272	NaN	NaN	NaN	NaN	NaN	NaN	NaN	NaN	NaN	NaN	NaN	NaN	NaN	NaN	NaN	NaN	NaN	1	378.45	+
Q9H1E3	NUCKS1;NUCKS	Nuclear ubiquitous casein and cyclin-dependent kinase substrate 1	EAKNKRRSGKNSQEDSEDSEDKDVKTKKDDS	58	S	11	+	-0.878045	-0.792438	-1.02532	-1.33522	-1.38002	-0.890913	0.784033	-0.289312	0.305623	1.69137	2.4655	0.889111	-0.148426	0.508855	-0.359829	1.52134	-0.236766	-0.348428	-0.0753215	-0.711752	-1.33031	-0.134522	0.173398	0.77969	0.625581	-0.07988	1.41504	-1.14303	1	378.45	+
Q9H1E5	TMX4	Thioredoxin-related transmembrane protein 4	HRAEQLQDAEEEKDDSNEEENKDSLVDDEEE	251	S			NaN	NaN	NaN	NaN	NaN	NaN	NaN	NaN	NaN	NaN	NaN	NaN	NaN	1.27021	1.14526	0.131584	-0.954349	0.256617	-0.493949	-1.35537	NaN	NaN	NaN	NaN	NaN	NaN	NaN	NaN	1	290.54	+
Q9H1E5	TMX4	Thioredoxin-related transmembrane protein 4	AEEEKDDSNEEENKDSLVDDEEEKEDLGDED	259	S			0.705953	0.215586	NaN	1.06777	0.383587	0.308552	-1.52591	-0.0577765	-1.21626	1.23448	NaN	0.559793	-0.546974	1.37472	0.441701	0.363651	1.26278	-0.722036	-0.278558	-2.40818	NaN	-1.69823	-0.498906	-0.589569	0.904374	0.915221	-0.714284	0.518517	1	290.54	+
Q9H2K8	TAOK3	Serine/threonine-protein kinase TAO3	KKILFQETRNGPLNESQEDEEDSEHGTSLNR	324	S	1	+	1.39739	0.892881	0.915687	2.01226	0.860441	1.26858	-0.142545	0.272446	-0.226322	NaN	NaN	NaN	NaN	0.337455	0.248651	0.708607	0.0950633	-0.265769	0.21006	-1.41422	NaN	-1.43878	-1.23293	-1.7584	-0.895313	-0.501889	-1.13394	-0.209411	1	279.15	+	+
Q9H2K8	TAOK3	Serine/threonine-protein kinase TAO3	TRNGPLNESQEDEEDSEHGTSLNREMDSLGS	331	S			NaN	NaN	NaN	NaN	NaN	NaN	NaN	-1.60529	NaN	0.455657	NaN	NaN	-1.85416	0.791291	-0.346233	1.21883	1.04512	0.063716	0.533605	-0.212952	-1.83694	-0.900426	-0.117293	-0.422792	0.667677	0.795171	1.15915	0.565853	0.99932	216.64	+
Q9H3Z4	DNAJC5	DnaJ homolog subfamily C member 5	______MADQRQRSLSTSGESLYHVLGLDKN	10	S			-1.63369	-0.244303	-1.4849	-1.51235	-1.84431	-1.48584	-0.518478	0.412212	-0.479286	0.613777	0.766919	0.470873	0.446243	0.994628	0.882358	2.27102	0.928121	0.518056	0.928267	-0.130485	NaN	-0.453837	-0.497095	-0.20901	-0.280097	1.03612	-0.197853	0.702931	0.999618	296.95	+	+
Q9H4L5	OSBPL3	Oxysterol-binding protein-related protein 3	LQVPKPFSGPVRLHSSNPNLSTLDFGEEKNY	304	S			NaN	NaN	NaN	NaN	NaN	NaN	NaN	NaN	NaN	0.252672	0.909879	1.06823	NaN	0.781625	-0.350461	0.324469	0.292267	0.427022	1.16317	-0.210263	NaN	NaN	NaN	-1.84495	NaN	-1.63157	-1.18209	NaN	0.99973	350.88	+
Q9H4L5	OSBPL3	Oxysterol-binding protein-related protein 3	SPAVAKSGDNLAEENSRDENRALVHQLSNES	425	S			NaN	NaN	NaN	NaN	NaN	NaN	NaN	NaN	NaN	-0.012426	1.42655	0.0859559	-1.33765	-0.418723	0.901901	0.865149	0.323696	-0.641265	NaN	NaN	NaN	NaN	NaN	-1.09286	-1.68979	0.246123	1.34333	NaN	1	139.9	+
Q9H4M7	PLEKHA4	Pleckstrin homology domain-containing family A member 4	GRASRAEGDDYGQPRSPARPQPGEGPGGPGG	164	S			0.301487	-0.273402	-0.495857	-0.975336	-0.917447	0.0805084	-0.541802	0.13462	0.250994	2.1105	0.949467	0.187435	NaN	0.128133	1.05201	1.28977	-0.361022	-0.19469	0.362191	-1.6121	-2.64564	-0.579464	-0.15078	-1.24964	1.38393	0.0330542	0.845364	0.88771	1	183.49	+
Q9H4M7	PLEKHA4	Pleckstrin homology domain-containing family A member 4	GPPEVSRGEEGRISESPEVTRLSRGRGRPRL	194	S			NaN	NaN	0.382823	NaN	NaN	NaN	-0.681453	-0.923877	-1.81852	-2.16803	NaN	NaN	NaN	1.01018	1.12256	0.797125	0.574051	0.0405496	0.340555	-0.378794	-1.31501	0.00843675	1.28096	-0.718637	0.721266	1.07152	0.682426	-0.0281203	0.999933	129.88	+
Q9H4X1	RGCC	Regulator of cell cycle RGCC	SLYRNSFSFSDEKLNSPTDSTPALLSATVTP	97	S			-2.12092	-1.57071	-1.85176	-1.28492	-1.58446	-1.20109	-0.610932	1.0656	0.225186	1.31586	0.462173	0.984831	-0.0468776	1.01086	0.636603	1.00661	1.05882	0.563217	1.07394	0.0245334	NaN	-0.026243	0.481469	0.176086	0.0223695	0.347601	-0.296757	0.138903	0.99864	229.35	+
Q9H4X1	RGCC	Regulator of cell cycle RGCC	SGFSDSESADSLYRNSFSFSDEKLNSPTDST	87	S			-0.0614652	-1.6428	0.794231	0.179723	-2.46439	-1.39471	-0.548097	0.803487	1.42323	2.32555	1.01816	0.126515	-1.39447	0.915744	0.164592	0.155458	0.264414	-0.274311	NaN	NaN	-0.40718	0.256504	-0.565175	-0.52303	0.408894	0.454188	0.0460838	-0.0611516	0.999995	163.12	+
Q9H4X1	RGCC	Regulator of cell cycle RGCC	DSESADSLYRNSFSFSDEKLNSPTDSTPALL	91	S			-0.187166	-0.490979	0.100987	0.571611	-1.20292	-0.551604	NaN	0.468874	NaN	2.25256	-0.178226	0.058558	-1.95829	1.99135	0.711091	1.08943	-0.209961	-0.525463	NaN	NaN	NaN	-1.37114	-1.01139	-0.768134	-0.175472	0.82282	0.0229306	0.540549	0.999929	157.68	+
Q9H501	ESF1	ESF1 homolog	KKMKTSCKFKIDSNISPKKDSKEFTQKNKKE	153	S			NaN	NaN	NaN	NaN	NaN	NaN	NaN	NaN	NaN	NaN	NaN	NaN	NaN	NaN	NaN	NaN	NaN	NaN	1.11995	-0.316484	NaN	-0.803464	NaN	NaN	NaN	NaN	NaN	NaN	1	156.16	+
Q9H6A9	PCNXL3	Pecanex-like protein 3	QRRGAGGYQPLDRRGSGEPTPQKAGSSDSCF	287	S	5	+	NaN	0.0336866	NaN	NaN	NaN	0.0509028	0.922207	0.855428	-0.161414	1.31655	1.63328	0.994783	0.680187	0.191348	0.543926	0.599664	NaN	-0.125104	0.078287	-0.228371	-0.674968	NaN	-2.10946	-2.10253	-0.817012	-1.26601	-0.415388	NaN	0.999996	146.16	+
Q9H6F5	CCDC86	Coiled-coil domain-containing protein 86	REPGSPPSVQRAGLGSPERPPKTSPGSPRLQ	58	S			0.122585	NaN	NaN	NaN	-1.19591	-0.673792	NaN	-0.77383	-0.410114	0.117779	0.381225	-1.70147	NaN	1.49194	1.20323	1.39993	1.14547	0.158676	0.724453	0.412932	NaN	-0.178033	-0.730823	-0.273456	-2.42847	1.00457	0.252633	-0.049535	1	150.49	+
Q9H6F5	CCDC86	Coiled-coil domain-containing protein 86	AGLGSPERPPKTSPGSPRLQQGAGLESPQGQ	69	S			NaN	NaN	NaN	NaN	NaN	NaN	NaN	NaN	NaN	NaN	NaN	NaN	NaN	0.974756	0.799903	-0.257535	0.094253	-1.81478	0.203403	NaN	NaN	NaN	NaN	NaN	NaN	NaN	NaN	NaN	0.999996	110.03	+
Q9H6F5	CCDC86	Coiled-coil domain-containing protein 86	LVEFESNPEETREPGSPPSVQRAGLGSPERP	47	S			2.69751	0.920906	0.643283	1.08366	NaN	1.31818	NaN	-0.240954	-0.282924	0.475215	0.116578	NaN	1.12833	NaN	-0.456372	-0.299485	-0.383694	-1.28815	-0.741328	-1.89985	NaN	-0.75369	-0.577606	-0.177054	-0.546535	-0.625752	-0.110262	NaN	0.999266	169.26	+
Q9H6F5	CCDC86	Coiled-coil domain-containing protein 86	GETVTGGFGAKKRKGSSSQAPASKKLNKEEL	217	S			0.839904	NaN	NaN	NaN	NaN	NaN	0.825668	-0.0290959	0.425371	0.955434	NaN	-0.210196	NaN	1.61104	0.561208	-0.443881	-0.71429	0.642035	1.24666	-0.894463	-0.977458	-0.526576	0.132959	0.144757	NaN	-2.62457	NaN	-0.964498	0.999898	244.37	+
Q9H6F5	CCDC86	Coiled-coil domain-containing protein 86	TPLRRSRRLGGLRPESPESLTSVSRTRRALV	18	S			NaN	NaN	NaN	NaN	NaN	NaN	NaN	NaN	NaN	NaN	NaN	NaN	NaN	-1.03014	0.538607	-1.21548	-0.682032	-0.853107	0.0465384	-1.84099	NaN	0.266422	0.96829	1.11761	-0.232166	1.36104	1.10434	0.451051	1	217.17	+
Q9H6F5	CCDC86	Coiled-coil domain-containing protein 86	AGLESPQGQPEPGAASPQRQQDLHLESPQRQ	91	S			-1.41443	-1.00433	-0.221883	-0.474022	-2.02344	-0.417715	0.204895	0.500847	0.489438	1.55589	1.39287	1.23131	-1.34651	0.480937	1.56247	0.805167	1.26393	0.868196	0.878081	0.401365	-1.36177	-0.465299	-0.896956	-0.938924	-0.582552	0.342679	-0.23804	-0.592193	1	347.71	+
Q9H6F5	CCDC86	Coiled-coil domain-containing protein 86	PGAASPQRQQDLHLESPQRQPEYSPESPRCQ	102	S			-0.453917	0.320303	0.469002	1.05977	-1.38725	-0.891527	1.07275	-0.633495	1.11918	1.82304	0.764622	0.142758	NaN	-0.45058	0.382238	1.08535	0.227435	-0.155269	-0.60582	-1.25013	NaN	-0.323171	NaN	-1.16661	NaN	NaN	1.04398	-2.19266	1	217.12	+
Q9H6F5	CCDC86	Coiled-coil domain-containing protein 86	LHLESPQRQPEYSPESPRCQPKPSEEAPKCS	113	S			NaN	NaN	NaN	NaN	NaN	NaN	NaN	NaN	NaN	-0.112556	0.228927	0.947724	-1.85981	NaN	NaN	NaN	0.759285	0.0364333	NaN	NaN	NaN	NaN	NaN	NaN	NaN	NaN	NaN	NaN	0.999414	217.12	+
Q9H6R7	C2orf44	WD repeat and coiled-coil-containing protein C2orf44	GSLSRSDVFRDSFSHSPGAVSSLKVFTGLAA	690	S			-2.70142	NaN	NaN	-1.28434	NaN	NaN	-0.407871	0.243006	0.0137932	0.0336997	0.164221	0.175074	-1.378	1.74586	-0.51917	0.412696	0.713698	-0.613139	-0.786099	-0.189329	NaN	1.06451	0.505262	0.237458	-0.260307	1.78648	1.06673	-0.0228178	0.998604	116.87	+
Q9H6S3	EPS8L2	Epidermal growth factor receptor kinase substrate 8-like protein 2	GPQVPLSEPGFRRRESQEEPRAVLAQKIEKE	240	S	2	+	1.24737	1.19959	0.983576	0.87104	0.598617	NaN	0.701252	-0.81283	0.29	-1.45202	-1.27772	0.574499	0.28451	NaN	-0.895915	-0.98737	NaN	NaN	NaN	NaN	NaN	-1.3246	NaN	NaN	NaN	NaN	NaN	NaN	1	145.14	+
Q9H788	SH2D4A	SH2 domain-containing protein 4A	YPQKPLRNQGVVRTLSSSAQEDIIRWFKEEQ	315	S			-1.89684	0.165649	-0.890284	-0.275173	-0.89173	NaN	1.72235	0.890548	1.11491	1.56369	1.57129	1.49179	-0.859224	0.683613	0.273061	0.125091	0.125897	-0.363375	-0.20343	-0.945631	-1.72397	-0.38367	0.180648	0.606846	-0.379455	0.142304	-1.55625	-0.288653	0.999859	239.48	+
Q9H792	PEAK1	Pseudopodium-enriched atypical kinase 1	MRGQPRFANFRANTLSPVRFFVDKKWNTIPL	281	S			-0.682036	NaN	-1.75866	NaN	NaN	NaN	NaN	1.0469	NaN	NaN	NaN	NaN	NaN	-0.155149	-0.180095	0.643516	0.469089	-1.30194	0.000626475	-0.712666	-2.1589	-0.0575452	0.451474	0.340108	1.19778	1.38358	0.86627	0.607651	1	155.57	+
Q9H792	PEAK1	Pseudopodium-enriched atypical kinase 1	AENALLQDSEKKRSHSSPSQIPKKILSHMTH	1035	S			NaN	NaN	NaN	NaN	NaN	NaN	NaN	NaN	NaN	-0.498948	0.596766	1.01759	NaN	NaN	NaN	NaN	NaN	NaN	NaN	NaN	NaN	NaN	NaN	NaN	-1.48974	0.374332	NaN	NaN	0.999986	179.41	+
Q9H792	PEAK1	Pseudopodium-enriched atypical kinase 1	ENALLQDSEKKRSHSSPSQIPKKILSHMTHE	1036	S			-0.31063	0.51259	-1.33636	0.399385	-0.235374	-1.99486	-1.24102	0.178895	0.420759	1.54597	1.84745	1.11696	-0.904466	0.181523	1.17099	1.13693	NaN	0.282112	0.269796	0.0795551	-1.17532	0.485944	-2.07467	-0.219304	-0.0850908	0.29715	NaN	-0.348934	0.999795	184.58	+
Q9H792	PEAK1	Pseudopodium-enriched atypical kinase 1	PNVPPRKNCHKSAPTSPTATNISSKTIPVKS	572	S			-0.711843	-0.828252	-0.347066	-0.777611	-0.621166	0.164132	-0.911816	-0.754767	-1.05018	2.13542	1.67666	0.704357	-0.327476	1.98161	0.120899	1.18921	0.728901	0.325821	0.273576	-0.47232	-2.14639	-0.510068	-0.908785	-0.958308	0.329773	0.948917	0.359793	0.386972	0.999857	175.48	+
Q9H792	PEAK1	Pseudopodium-enriched atypical kinase 1	SPTATNISSKTIPVKSPNLSEIKFNSYNNAG	587	S			-2.2182	NaN	NaN	-0.525951	NaN	-1.17503	-0.463898	0.376022	0.26726	0.697062	0.610291	0.158098	-1.00433	1.29767	NaN	NaN	NaN	-0.199921	NaN	NaN	NaN	NaN	NaN	1.08537	NaN	NaN	1.09555	NaN	1	134.84	+
Q9H7L9	SUDS3	Sin3 histone deacetylase corepressor complex component SDS3	DLRTLNKLKSPKRPASPSSPEHLPATPAESP	234	S			0.294936	-0.312422	NaN	NaN	-1.54003	NaN	-1.74277	0.39656	0.893957	0.748359	1.50105	0.138806	-0.676575	NaN	NaN	NaN	NaN	NaN	NaN	NaN	NaN	1.17937	-0.695266	-1.20781	-0.360497	1.29998	NaN	0.0823518	0.999487	167.06	+
Q9H7P9	PLEKHG2	Pleckstrin homology domain-containing family G member 2	ASRGSWSSAPTSRASSPPPQPQPPPPPARRL	1318	S			0.0589809	0.718191	-0.227253	0.786286	NaN	0.690535	-0.0915855	-0.348962	-0.144004	0.882902	-0.382773	0.449734	-2.78938	0.946084	0.87813	1.51624	-0.386101	0.119017	0.122367	NaN	-1.07117	-1.72724	NaN	NaN	NaN	NaN	NaN	NaN	0.992843	101.3	+
Q9H7P9	PLEKHG2	Pleckstrin homology domain-containing family G member 2	RDARSFTPGRRNTAPSPGPSVIRRGRRQSEP	469	S			-1.34853	1.13432	-0.694319	0.456281	0.45225	NaN	NaN	NaN	NaN	NaN	NaN	NaN	NaN	NaN	NaN	NaN	NaN	NaN	NaN	NaN	NaN	NaN	NaN	NaN	NaN	NaN	NaN	NaN	0.999978	83.418	+
Q9H7S9	ZNF703	Zinc finger protein 703	VGGGELDKKDQEPKPSPEPAAVSRGGGGEPG	252	S			-1.0112	-1.07765	-0.287226	0.65017	0.919213	NaN	-1.66701	0.306052	-1.94162	0.863435	1.9029	1.1257	-1.62551	0.422037	-0.609122	0.73989	0.440965	0.395761	-0.111008	NaN	NaN	NaN	NaN	-0.380564	0.77573	0.254685	0.754787	-0.84041	0.999981	94.45	+
Q9H8M2	BRD9	Bromodomain-containing protein 9	SSLSNASERDQHHLGSPSRLSVGEQPDVTHD	566	S			0.608884	0.437345	-0.214823	0.253121	NaN	0.411645	-0.19513	1.20479	0.400857	1.41056	1.53245	0.729754	-0.252397	NaN	0.170836	-1.34959	NaN	NaN	NaN	NaN	NaN	-1.96237	NaN	-1.5979	NaN	NaN	-0.623667	-0.964364	0.994633	91.845	+
Q9H8W4	PLEKHF2	Pleckstrin homology domain-containing family F member 2	LSAGDMATCQPARSDSYSQSLKSPLNDMSDD	226	S	10	+	NaN	NaN	NaN	NaN	NaN	NaN	-1.81485	-1.36257	-1.13786	1.55052	1.88305	NaN	0.327178	NaN	0.891405	0.611583	0.591106	0.0856068	-0.585267	-0.28244	-1.10409	-1.47552	-0.201089	0.0635476	0.180507	0.599874	0.694096	0.48521	0.999999	175.34	+
Q9HB20	PLEKHA3	Pleckstrin homology domain-containing family A member 3	SPVSPSPVQMMKRSVSHPGSCSSERSSHSIK	211	S			0.565365	0.830213	-0.27454	NaN	NaN	-0.701902	-0.142454	0.415239	1.81087	0.330492	-0.114303	0.955578	0.681628	-2.3318	-1.81415	-0.380244	0.454292	0.264857	NaN	-0.549138	NaN	NaN	NaN	NaN	NaN	NaN	NaN	NaN	0.999839	95.854	+
Q9HB20	PLEKHA3	Pleckstrin homology domain-containing family A member 3	VSTLHRLSQRRRRTYSDTDSCSDIPLEDPDR	244	S			NaN	NaN	NaN	NaN	NaN	NaN	NaN	NaN	NaN	NaN	NaN	NaN	NaN	0.0305288	NaN	-1.01491	0.984386	NaN	NaN	NaN	NaN	NaN	NaN	NaN	NaN	NaN	NaN	NaN	0.999028	138.34	+
Q9HBR0	SLC38A10	Putative sodium-coupled neutral amino acid transporter 10	HLEMRKARGGDHVPVSHEQPRGGEDAAVQEP	997	S			NaN	NaN	-0.960029	-0.34471	-0.758833	-0.237796	NaN	NaN	NaN	0.364471	1.13436	1.5546	0.0817087	0.820258	0.537227	0.576	0.708483	-0.684811	-0.206041	NaN	-3.31762	0.179639	-0.602287	0.78565	0.257265	NaN	0.263741	-0.151269	1	76.341	+
Q9HBR0	SLC38A10	Putative sodium-coupled neutral amino acid transporter 10	APGGRPAPSQDLNQRSLEHSEGPVGRDPAGP	802	S			NaN	NaN	NaN	NaN	NaN	NaN	-1.75053	0.500282	-0.406667	NaN	1.03534	0.667779	-0.0462118	NaN	NaN	NaN	NaN	NaN	NaN	NaN	NaN	NaN	NaN	NaN	NaN	NaN	NaN	NaN	1	165.87	+
Q9HCD6	TANC2	Protein TANC2	SPPAESMSVYRSQSGSPVRYQQETSVSQLPG	1560	S			NaN	NaN	NaN	NaN	NaN	NaN	0.978817	0.762984	0.744244	NaN	NaN	NaN	NaN	NaN	NaN	NaN	NaN	NaN	-0.483621	-1.36835	NaN	NaN	NaN	NaN	NaN	NaN	0.576991	-1.21106	0.999814	94.409	+
Q9HCD6	TANC2	Protein TANC2	GSHQVFDFRSSSSVGSPTRQTYQSTSPALSP	1476	S	3	+	NaN	-1.2847	-1.13617	-0.369802	-1.01823	-0.756726	NaN	NaN	0.945574	1.9871	1.8992	0.798758	NaN	NaN	0.287153	NaN	NaN	NaN	-0.677518	-0.820648	NaN	NaN	-0.734003	-0.230735	0.514125	-0.273067	1.02678	-0.157087	0.869161	120.86	+
Q9HCG8	CWC22	Pre-mRNA-splicing factor CWC22 homolog	NKHGDPKKKRGERRNSFSENEKHTHRIKDSE	829	S	5	+	0.0800168	0.460853	-0.0864774	-0.264982	NaN	-0.534185	-0.664348	1.16362	1.26146	1.48351	1.74218	1.57583	0.806702	0.788201	-0.569691	0.0310476	-0.0669657	-0.104462	-0.348393	-1.15814	NaN	-2.47851	-1.56375	-1.03998	-0.530794	-0.419781	0.300142	0.136901	1	207.12	+
Q9HCH5	SYTL2	Synaptotagmin-like protein 2	PSQVPGGSSRDRQQGSEEEPSPVLKTLERSA	488	S			NaN	NaN	NaN	-1.43299	NaN	NaN	NaN	NaN	NaN	1.49931	-0.713611	0.556556	-0.748043	0.848542	0.734583	1.23811	1.06229	-0.137885	NaN	NaN	NaN	NaN	NaN	-1.28125	-1.1509	-0.625417	NaN	0.150707	1	113.47	+
Q9HCU0	CD248	Endosialin	HAGSKSPTEPMPPRGSLTGVQTCRTSV____	746	S			0.0105448	0.0238621	0.459988	1.09697	-0.995558	-0.441923	0.477414	0.0083202	NaN	0.196283	1.81311	1.47713	0.655779	1.19178	0.361654	1.00403	0.260985	0.450919	-0.731774	-0.709584	-2.41803	-1.16038	-1.18078	-1.10176	NaN	NaN	-0.748985	NaN	0.99954	159.09	+
Q9HCU0	CD248	Endosialin	RITDCYRWVIHAGSKSPTEPMPPRGSLTGVQ	736	S			NaN	NaN	NaN	NaN	NaN	NaN	NaN	NaN	NaN	NaN	NaN	NaN	NaN	NaN	NaN	NaN	NaN	NaN	-0.235387	-0.0381651	-1.24698	NaN	-0.716917	NaN	0.687952	1.5495	NaN	NaN	0.970777	73.887
Q9NPG3	UBN1	Ubinuclein-1	MLEEEKDKEQRDRICSDEEEDEEKGGRRIMG	493	S			-0.303153	-0.744834	-0.14636	0.249161	0.125757	-0.42219	-1.6666	0.0680159	NaN	1.10794	NaN	NaN	1.003	2.04708	0.643505	1.04468	0.546044	0.378726	0.128736	-0.434599	-1.8127	-1.65865	-0.758847	-1.54508	NaN	0.816911	0.949986	0.383455	1	171.56	+
Q9NQC3	RTN4	Reticulon-4	_________MEDLDQSPLVSSSDSPPRPQPA	7	S			-1.98422	0.398262	0.513389	-0.737307	-1.29663	-0.857808	0.484636	0.733841	0.510001	0.919176	1.13125	0.912428	0.521235	-0.43007	0.063988	1.11209	0.898531	-0.657772	-0.61582	-2.60962	NaN	0.592285	0.481329	-0.742601	-0.118343	1.71878	-0.564281	-0.376741	1	236.88	+
Q9NQC3	RTN4	Reticulon-4	_MEDLDQSPLVSSSDSPPRPQPAFKYQFVRE	15	S			0.138985	0.233352	0.142667	0.215461	0.273908	0.22526	0.42246	0.437096	NaN	0.50176	0.498992	0.489551	0.366529	0.528342	0.420742	-2.07741	0.4498	-2.59029	0.361018	0.134804	NaN	0.646562	0.625731	-2.19575	-2.1803	0.780638	0.545035	0.605058	0.999363	306.88	+
Q9NQS1	AVEN	Cell death regulator Aven	SVAAGCPVLLGKDNPSPGPSRDSQKPTSPLQ	261	S			NaN	NaN	NaN	NaN	NaN	NaN	NaN	NaN	NaN	NaN	NaN	NaN	NaN	1.09568	0.469234	1.03931	0.362999	-0.390641	-0.537484	NaN	-1.07554	-1.03249	-2.29101	0.733135	-0.311869	1.08916	0.793854	0.055662	0.999024	85.807	+
Q9NR09	BIRC6	Baculoviral IAP repeat-containing protein 6	DIPKLEGDSDDLLEDSDSEEHSRSDSVTGHT	480	S			-0.580996	0.438222	0.0219954	-0.663342	-1.78469	0.209428	-0.641316	-0.537332	-0.376621	1.53537	0.507298	0.591943	-1.39789	1.5272	0.879842	1.36772	0.850579	0.193654	0.262731	-1.10951	-1.51169	-0.976243	-0.533071	-1.19548	NaN	1.78198	0.235019	0.905199	0.999876	244.78	+
Q9NR09	BIRC6	Baculoviral IAP repeat-containing protein 6	DLLEDSDSEEHSRSDSVTGHTSQKEAMEVSL	490	S	4	+	0.561619	0.241652	NaN	0.891316	0.641141	0.618357	0.757467	0.868549	0.574314	1.43799	1.52931	0.914846	0.835672	0.0435077	-0.682099	-0.40003	-0.89952	-0.813984	NaN	NaN	NaN	-1.0847	-1.73814	-0.915039	-0.983317	-0.960697	0.580986	-2.0192	1	255.41
Q9NR12	PDLIM7	PDZ and LIM domain protein 7	ERYAPDKTSTVLTRHSQPATPTPLQSRTSIV	247	S			NaN	NaN	NaN	NaN	NaN	NaN	NaN	NaN	NaN	0.0215236	0.285285	-0.772522	-0.981291	NaN	NaN	NaN	NaN	NaN	NaN	NaN	NaN	NaN	NaN	-1.08682	1.10357	1.69914	NaN	-0.268885	1	126.48	+
Q9NR30	DDX21	Nucleolar RNA helicase 2	SKKAKKKEEPSQNDISPKTKSLRKKKEPIEK	89	S			NaN	-0.56795	0.144868	NaN	-0.68905	0.579689	-1.478	-1.33857	-2.1109	1.03006	NaN	NaN	0.445187	1.69714	0.987797	1.19824	1.12509	0.684865	0.292497	0.224695	-0.582471	-0.678689	-1.81827	-0.571436	0.201015	0.507834	0.312674	0.403687	1	203.53	+
Q9NR30	DDX21	Nucleolar RNA helicase 2	VVSSKTKKVTKNEEPSEEEIDAPKPKKMKKE	121	S			-0.957831	-0.0465824	-0.160044	0.0543786	-1.11708	-0.282466	-1.28415	-0.347354	-1.06339	1.88047	-0.069697	-0.326676	-1.36635	1.93499	1.07245	1.72726	0.627503	0.662529	0.587515	-0.250281	-1.88059	-0.345595	-0.696062	-1.05033	0.938285	0.514335	0.505441	0.739328	1	211.49	+
Q9NRX5	SERINC1	Serine incorporator 1	DESTLIEDGGARSDGSLEDGDDVHRAVDNER	364	S			-1.6539	-0.743221	-2.57416	-1.54804	-0.56267	-0.255148	-0.340133	-0.0174539	0.350863	2.05847	0.64124	1.45904	-0.542746	1.52958	0.269415	0.790722	0.0285586	0.146921	0.189794	0.22572	NaN	0.193815	-0.250873	0.519753	-0.132926	0.549178	0.860025	-1.19184	1	203.29	+
Q9NRY4	ARHGAP35;GRLF1	Rho GTPase-activating protein 35	ISSRFIRPSDRNQKNSLSDPNIDRINLVILG	589	S			-0.685553	-0.0463086	-0.971861	-0.656925	-1.0999	-0.706595	0.415484	1.59106	0.609913	2.11084	1.67515	1.22108	-0.81611	0.834502	-0.0839213	0.651802	0.0491647	NaN	NaN	-1.18091	-2.34783	-0.100432	-0.808269	-0.289411	0.361382	0.149238	0.0979154	0.0265047	0.999999	152.96	+
Q9NRY4	ARHGAP35	Rho GTPase-activating protein 35	RLGRFASYRTSFSVGSDDELGPIRKKEEDQA	1179	S			NaN	NaN	NaN	NaN	NaN	-2.48134	0.697924	0.649695	-0.695914	1.51401	0.143287	-1.31001	-0.844282	1.54858	-0.195388	1.54058	0.583167	-0.232713	-0.379627	-0.828925	NaN	NaN	0.621723	0.0313819	0.193908	0.67387	-0.751072	-0.478854	1	172.82	+
Q9NSY0	NRBP2	Nuclear receptor-binding protein 2	APRRAREREREREDESEDESDILEESPCGRW	22	S			-0.391111	NaN	0.0427352	-0.390726	-1.08675	NaN	-0.789956	NaN	0.642879	1.76877	0.519286	-0.946069	-0.184177	0.956292	1.52292	-0.241042	0.425274	NaN	-0.806771	NaN	NaN	0.200357	NaN	-2.01902	NaN	NaN	-0.75269	1.52979	0.999996	155.61	+
Q9NSY1	BMP2K	BMP-2-inducible protein kinase	KTSPASKDQRTGKKTSVQGQVQKGNDESESD	728	S	4	+	0.395314	0.172405	0.241172	0.154267	-0.592503	0.0593698	-0.0279528	0.708906	0.66356	1.75841	1.85419	1.16087	0.850566	0.316881	-1.14787	0.41359	-0.931944	-0.48684	-1.14456	-1.01924	-1.78292	NaN	NaN	NaN	NaN	NaN	-1.61568	NaN	0.999662	193.15	+
Q9NSY1	BMP2K	BMP-2-inducible protein kinase	PEDPFGSVPFISHSGSPEKKAEHSSINQENG	689	S			-0.96904	NaN	NaN	NaN	NaN	NaN	NaN	NaN	NaN	NaN	NaN	NaN	NaN	-0.145203	0.863314	0.695315	0.942359	-1.38675	NaN	NaN	NaN	NaN	NaN	NaN	NaN	NaN	NaN	NaN	0.855976	99.28	+
Q9NSY1	BMP2K	BMP-2-inducible protein kinase	RADHNTVLPGRPRQNSLHGSFHSADVLKMDD	1107	S			NaN	0.365009	-0.238274	NaN	-0.648599	0.29592	-1.37494	0.0655881	0.494129	1.0938	1.25816	1.79689	-1.33074	0.148409	-0.292363	0.824271	-0.691134	-1.76612	NaN	NaN	NaN	NaN	NaN	NaN	NaN	NaN	NaN	NaN	0.99973	67.93	+
Q9NSY1	BMP2K	BMP-2-inducible protein kinase	TPERARRHKKVGRRDSQSSNEFLTISDSKEN	1029	S			NaN	NaN	NaN	NaN	NaN	NaN	NaN	NaN	NaN	NaN	NaN	NaN	NaN	NaN	NaN	NaN	-1.11796	NaN	0.114269	0.269056	-1.56558	-0.117258	NaN	1.32357	NaN	-0.104887	NaN	1.19879	1	202.39	+
Q9NTI5	PDS5B	Sister chromatid cohesion protein PDS5 homolog B	SKQHRVSRRAQQRAESPESSAIESTQSTPQK	1358	S			-0.986826	0.0406073	-0.699667	0.105409	-1.16105	0.118119	-1.39106	-0.840805	-0.967117	1.64588	0.274148	0.945012	-0.0482532	1.50129	0.823979	2.13893	0.310666	0.090813	1.04252	-0.691032	-2.31584	-0.706896	-0.26616	-0.893091	0.438953	0.691205	0.455766	0.344511	1	321.76	+
Q9NTI5	PDS5B	Sister chromatid cohesion protein PDS5 homolog B	KRLKEDILENEDEQNSPPKKGKRGRPPKPLG	1283	S			-0.152504	0.520603	0.10205	0.366756	-1.25924	0.491142	-1.2488	0.0923385	-0.725251	0.908002	0.91271	0.303317	-1.24458	1.02876	0.835558	0.359894	3.11109	0.28112	0.418943	-1.05676	-1.66754	-0.900956	-1.22433	-1.0425	0.416589	0.191954	0.0833803	0.09824	1	308.21	+
Q9NTI5	PDS5B	Sister chromatid cohesion protein PDS5 homolog B	QSTPQKGRGRPSKTPSPSQPKKNVRVGRSKQ	1383	S			NaN	NaN	NaN	NaN	NaN	NaN	-1.31821	-0.712424	-0.681819	1.64907	1.48588	0.350239	0.0915817	1.01405	0.312102	0.325702	-0.257269	-0.519259	NaN	NaN	NaN	NaN	NaN	NaN	NaN	NaN	0.167199	-1.90684	0.99999	151.83	+
Q9NTI5	PDS5B	Sister chromatid cohesion protein PDS5 homolog B	RMETVSNASSSSNPSSPGRIKGRLDSSEMDH	1166	S	10	+	-0.55698	-0.394693	-1.00297	-0.250208	-0.687033	NaN	-2.41291	-1.68068	-1.39581	1.15273	1.43187	0.89423	0.380983	1.21359	0.603527	0.424769	0.55239	-0.0165198	0.646866	-0.672253	-0.568306	-0.542112	-0.942597	-0.0897804	0.985572	1.11369	0.3997	1.41294	0.990377	340.06	+
Q9NU19	TBC1D22B	TBC1 domain family member 22B	LENHSKLRVKPERSQSTTSDVPANYKVIKSS	116	S			NaN	NaN	-0.299359	-0.417485	NaN	NaN	NaN	NaN	NaN	NaN	NaN	NaN	NaN	NaN	NaN	NaN	NaN	NaN	-0.421105	NaN	NaN	-0.836763	-0.842367	1.10767	1.70941	NaN	NaN	NaN	0.989415	89.992	+
Q9NV56	MRGBP	MRG/MORF4L-binding protein	SRVTDKVLTANSNPSSPSAAKRRRT______	195	S			NaN	NaN	NaN	NaN	NaN	NaN	NaN	NaN	NaN	NaN	NaN	NaN	NaN	1.47627	0.415011	1.00119	-0.279688	NaN	-0.506446	NaN	NaN	-0.946174	-1.06374	-1.5665	1.03018	0.855819	-0.897309	0.481379	0.91351	252.66	+
Q9NVD7	PARVA	Alpha-parvin	KSPTPKSPPSRKKDDSFLGKLGGTLARRKKA	28	S			-0.288291	1.02242	1.6394	-0.0433822	NaN	NaN	0.262107	-0.453708	-0.246485	NaN	0.922593	-1.2762	-1.53845	NaN	NaN	NaN	NaN	NaN	NaN	NaN	NaN	NaN	NaN	NaN	NaN	NaN	NaN	NaN	1	91.656	+
Q9NVD7	PARVA	Alpha-parvin	SPQKSPSVPKSPTPKSPPSRKKDDSFLGKLG	19	S			0.307362	-1.10131	0.0501328	-0.68482	-1.71164	-0.482867	-1.33037	-1.04733	-0.967072	0.937719	0.196017	0.390369	-0.459894	-0.974405	0.0626107	1.25348	0.568743	-0.796392	0.127065	-1.28056	NaN	-0.0398129	0.440657	0.900627	1.33824	1.83581	2.13486	0.332775	0.999973	146.77	+
Q9NVE5	USP40	Ubiquitin carboxyl-terminal hydrolase 40	TGKEKQKQRALGRRKSQEALHEQSSYILSSA	1199	S			NaN	NaN	NaN	NaN	NaN	NaN	NaN	NaN	NaN	0.922594	0.979968	0.749112	-1.24238	1.60807	-1.11057	0.742698	NaN	-0.603778	0.37218	-0.549744	NaN	-1.21925	-0.648899	NaN	NaN	NaN	NaN	NaN	1	104.12	+
Q9NW22	ASUN	Protein asunder homolog	KEELAEAEIIKDSPDSPEPPNKKPLVEMDET	214	S			0.192684	-0.122651	0.649739	0.528949	-0.437619	0.500715	-1.25404	-0.859113	-0.667017	1.89412	1.78304	1.34548	0.22618	0.62323	0.597221	0.749107	0.472137	-0.151108	-0.166779	-0.971412	-2.22854	NaN	-2.23972	-0.758987	-0.265967	-0.10768	0.460376	0.207663	1	189.24	+
Q9NWQ8	PAG1	Phosphoprotein associated with glycosphingolipid-enriched microdomains 1	EKEGGEAEESATDTTSETNKRFSSLSYKSRE	288	S			-1.13608	NaN	0.0279836	-0.360498	-1.74793	-0.314022	NaN	NaN	NaN	1.04765	1.63118	0.887655	-1.404	1.11576	-0.326127	0.798237	NaN	NaN	0.288144	0.817445	-1.32582	0.452848	-0.452424	NaN	NaN	NaN	NaN	NaN	0.946423	295.98	+
Q9NXD2	MTMR10	Myotubularin-related protein 10	LKPKPDPAQQTDSQNSDTEQYFREWFSKPAN	625	S			NaN	NaN	NaN	NaN	NaN	NaN	NaN	NaN	NaN	1.12184	-0.32405	-0.79779	NaN	NaN	NaN	NaN	NaN	NaN	NaN	NaN	NaN	NaN	NaN	NaN	NaN	NaN	NaN	NaN	0.943771	107.09
Q9NXH8	TOR4A	Torsin-4A	GGGPDVGTGAPRPGCSPRAPRADLDQPKFFT	63	S			-0.0646395	0.350979	NaN	-0.163766	-1.833	-1.59598	-0.324142	-0.105397	0.109488	1.49863	1.64565	0.238573	-0.263351	1.93256	0.102768	0.757179	0.752329	-0.149757	-0.471396	-1.23985	-1.87249	-0.241469	-1.5096	0.0176417	1.07673	0.992133	0.104451	0.255713	0.998775	97.771	+
Q9NXV6	CDKN2AIP	CDKN2A-interacting protein	TTRDELVAKVKKRGISSSNEGVEEPSKKRVI	131	S	5	+	NaN	NaN	NaN	NaN	NaN	NaN	-0.695942	0.0614017	-0.265541	1.61064	1.71469	0.792184	0.960141	0.902537	0.00644986	0.623973	-0.114819	-0.236353	-0.685786	-0.765031	-2.09291	-0.923814	-0.891823	NaN	NaN	NaN	NaN	NaN	0.999235	284.51	+
Q9NXV6	CDKN2AIP	CDKN2A-interacting protein	GVEEPSKKRVIEGKNSSAVEQDHAKTSAKTE	151	S			-0.38669	-0.827886	-1.75823	0.362005	-1.04843	NaN	-0.162754	0.389644	-0.73544	NaN	1.82363	2.04106	0.340218	0.889362	-0.862449	0.846857	0.433935	-0.417996	-0.949477	NaN	NaN	NaN	NaN	NaN	NaN	NaN	0.022645	NaN	0.980731	166.28	+
Q9NY27	PPP4R2	Serine/threonine-protein phosphatase 4 regulatory subunit 2	NHSDSSTSESEVSSVSPLKNKHPDEDAVEAE	226	S			NaN	NaN	NaN	NaN	NaN	NaN	-0.447283	0.102776	0.158736	2.25602	0.373184	0.733078	-0.735491	1.24866	-1.02693	0.853924	-0.023531	-0.720566	-0.971656	-0.564775	-2.38018	0.312502	-0.554576	-0.0921934	1.02154	NaN	0.456751	NaN	0.9993	271.67	+
Q9NYF3	FAM53C	Protein FAM53C	HRGSGGGGGPQVPHQSPPKRVSSLRFLQAPS	162	S			NaN	0.368465	NaN	0.230157	-2.10993	NaN	-0.123737	-0.866072	-0.945888	0.719513	0.459053	-0.158597	-1.91117	1.2394	NaN	0.396413	NaN	-0.861457	0.272507	-0.0580369	-1.35648	-0.247471	0.856425	0.180323	0.115736	2.00887	0.417227	1.37475	1	91.401	+
Q9NYF3	FAM53C	Protein FAM53C	LPWRPRGLRNLPRSRSQPCDLDARKTGVKRR	273	S			NaN	-0.261703	NaN	-1.40353	-1.51481	-0.871435	-0.397709	0.425264	0.936005	-0.620586	1.30228	-1.0772	0.165127	1.85045	1.44795	0.628901	NaN	-0.512288	-1.33678	0.0576631	-1.01682	-0.178979	-0.184563	-0.78479	NaN	1.0789	1.16102	1.10763	0.996491	141.87	+
Q9NYL2	ZAK	Mitogen-activated protein kinase kinase kinase MLT	IKYQQITPVNQSRSSSPTQYGLTKNFSSLHL	637	S			-0.860707	-0.404715	-1.00589	-0.566839	-1.23408	-1.97759	0.105884	-0.0939824	-0.129935	0.928773	0.120008	0.402571	-0.605215	1.51656	0.163973	1.17684	0.474935	0.194439	1.03814	-0.916741	-2.15672	-0.907303	0.148342	-0.36285	1.35599	1.48252	1.27396	0.83963	0.999966	153.54	+
Q9NYL2	ZAK	Mitogen-activated protein kinase kinase kinase MLT	PQVPIKYQQITPVNQSRSSSPTQYGLTKNFS	633	S			NaN	NaN	NaN	NaN	NaN	-0.470192	-2.56158	-1.00503	-0.676179	0.415798	-0.00732335	0.270376	-1.61242	1.05183	0.950248	1.34208	0.362768	-0.359545	1.16412	-0.634515	-1.70101	0.320278	0.356083	0.0859893	0.459183	0.864169	0.574033	0.810834	0.999992	185.57	+
Q9NZ56	FMN2	Formin-2	PESLAAEPREPQQPPSPGGLPVSEAPSLPAA	295	S			-1.35508	-1.67055	-0.672729	-0.680184	-1.50282	0.328562	0.515808	0.988315	1.24987	1.38645	1.73732	1.45306	-1.68015	-0.228756	-0.608898	1.0611	0.773545	-1.00802	-0.265132	NaN	NaN	0.490073	-0.462004	0.159464	0.649743	-0.0456187	-0.0988208	-0.514548	1	147.11	+
Q9NZ63	C9orf78	Uncharacterized protein C9orf78	RPLRVGDTEKPEPERSPPNRKRPANEKATDD	261	S			0.260532	-0.309911	-0.587631	0.289441	-0.422117	0.940656	-0.926401	-0.754844	-0.907731	1.47854	1.88035	1.28613	-0.282752	0.759247	0.62182	0.297909	-0.193962	0.333564	0.200282	-1.28669	-3.24842	-0.506667	-0.458298	0.00588817	0.531085	-0.48778	0.960648	0.527103	1	162.42	+
Q9NZB2	FAM120A;C9orf129	Constitutive coactivator of PPAR-gamma-like protein 1;Putative uncharacterized protein C9orf129	PLTLDTSGKNLTEQNSYSNIPHEGKHTPLYE	417	S			NaN	NaN	NaN	-0.156782	0.126694	-0.167094	NaN	-0.911905	-0.733894	0.281992	NaN	NaN	-0.917359	0.815363	NaN	1.69522	0.127582	1.51267	-1.67248	NaN	NaN	NaN	NaN	NaN	NaN	NaN	NaN	NaN	0.999426	233.37	+
Q9NZB2	FAM120A	Constitutive coactivator of PPAR-gamma-like protein 1	SNIPHEGKHTPLYERSSPINPAQSGSPNHVD	434	S			NaN	NaN	NaN	NaN	NaN	NaN	NaN	-1.18197	-1.36673	1.1958	-0.889768	-1.05677	0.959072	NaN	NaN	0.23254	NaN	NaN	NaN	NaN	NaN	-0.995222	NaN	0.0790048	0.477466	1.29001	0.018201	1.23836	0.791095	180.63	+
Q9NZB2	FAM120A	Constitutive coactivator of PPAR-gamma-like protein 1	TNHISGNKIGWEKTGSHSEPQARGDPGDQTK	487	S			-0.657082	-1.00461	1.97314	0.450418	-0.836048	NaN	-0.3073	-0.17495	-1.07199	1.19013	1.30079	-0.499181	-0.363316	NaN	NaN	NaN	NaN	NaN	NaN	NaN	NaN	NaN	NaN	NaN	NaN	NaN	NaN	NaN	0.991354	98.156	+
Q9NZE0			________MSLTSDASSPRSYVSPRISTPQT	8	S			NaN	NaN	NaN	NaN	NaN	NaN	NaN	NaN	NaN	-0.701972	1.61718	NaN	NaN	0.73108	0.00142723	NaN	-0.822191	-0.825523	NaN	NaN	NaN	NaN	NaN	NaN	NaN	NaN	NaN	NaN	0.853476	122.7
Q9NZI8	IGF2BP1	Insulin-like growth factor 2 mRNA-binding protein 1	GRRGGFGSRGQPRQGSPVAAGAPAKQQQVDI	181	S			0.0281679	0.275927	-0.71505	-0.380779	-0.534181	-0.0600348	-1.31606	-0.757127	-1.02789	1.18042	1.27173	2.09605	-0.547279	1.69282	0.88068	0.739836	0.542037	0.361818	-2.20958	-0.414511	-1.44633	-1.01073	-0.33814	-0.141139	0.152964	0.840738	1.09529	-0.259646	1	168.43	+
Q9NZM1	MYOF	Myoferlin	NAVRGPGPKGPVGTVSEAQLARRLTKVKNSR	174	S			0.877189	-0.768555	0.438846	-1.78856	-1.15646	0.827779	0.790694	0.00415906	0.774912	NaN	NaN	NaN	NaN	NaN	NaN	NaN	NaN	NaN	NaN	NaN	NaN	NaN	NaN	NaN	NaN	NaN	NaN	NaN	1	184.76	+
Q9NZM1	MYOF	Myoferlin	GFLELDLRHTIIPAKSPEKCRLDMIPDLKAM	1915	S			NaN	NaN	NaN	NaN	NaN	NaN	NaN	NaN	NaN	-0.59089	-0.335515	-0.742384	NaN	NaN	NaN	NaN	NaN	NaN	NaN	NaN	NaN	NaN	0.392199	NaN	1.61624	0.87022	NaN	-1.20988	1	128.35	+
Q9NZN5	ARHGEF12	Rho guanine nucleotide exchange factor 12	LDDSGEHFFDAREAHSDENPSEGDGAVNKEE	1389	S	4	+	1.54039	0.689224	0.974374	0.930374	0.488393	0.204685	-1.50875	-1.68415	-0.367489	0.708653	1.02966	0.820297	1.36058	NaN	-1.48822	-0.993496	-0.175711	-1.08691	-0.269195	0.874923	NaN	-1.00742	-0.684261	-1.29576	0.522679	-0.480006	0.897126	NaN	1	250.27	+
Q9NZN5	ARHGEF12	Rho guanine nucleotide exchange factor 12	RESPTDKKQKVERIASHDFDPTDSSSKKTKS	41	S			0.00904552	-0.655084	1.25638	0.262662	-1.20504	-0.243383	-0.280224	0.310224	-0.0891003	2.24054	1.09678	NaN	-0.557215	1.52362	0.533049	0.733374	-0.572389	-0.199293	-0.758898	-1.47503	-2.22061	-0.753498	0.688081	NaN	NaN	-0.26797	0.62397	NaN	1	176.56	+
Q9NZN5	ARHGEF12	Rho guanine nucleotide exchange factor 12	QRLAGSALTDKHSDKS_______________	1544	S			NaN	NaN	NaN	NaN	NaN	NaN	NaN	NaN	NaN	0.916093	0.150707	NaN	-1.0668	NaN	NaN	NaN	NaN	NaN	NaN	NaN	NaN	NaN	NaN	NaN	NaN	NaN	NaN	NaN	0.997183	87.496	+
Q9NZN5	ARHGEF12	Rho guanine nucleotide exchange factor 12	SVQEDWQHFPRYRTASQGPQTDSVIQNSENI	1288	S			-0.490864	-0.832626	-0.510085	-0.330221	-0.866619	-0.05622	-0.855121	-0.400439	-0.827005	2.48889	1.0133	-0.499592	0.822601	1.49276	0.925378	1.98821	1.76062	0.589549	0.414083	-0.708077	-1.2465	-0.766749	-0.327501	-0.484227	-0.961304	-0.240289	-0.542274	-0.549673	0.999961	369.22	+
Q9NZQ7	CD274	Programmed cell death 1 ligand 1	DVKKCGIQDTNSKKQSDTHLEET________	283	S			NaN	NaN	NaN	NaN	NaN	NaN	NaN	NaN	NaN	NaN	NaN	NaN	NaN	0.762727	1.17174	0.566141	0.67261	0.384406	-0.891785	-0.00428888	NaN	-0.611992	0.493798	0.332383	-1.68731	-2.0778	1.16604	-0.27667	0.999226	225.04	+
Q9NZU0	FLRT3	Leucine-rich repeat transmembrane protein FLRT3	KNNHSESSSNRSYRDSGIPDSDHSHS_____	639	S			NaN	NaN	NaN	NaN	NaN	NaN	NaN	NaN	NaN	NaN	NaN	NaN	NaN	NaN	NaN	NaN	NaN	NaN	0.0413683	NaN	NaN	NaN	NaN	1.17711	-0.862193	-1.12837	NaN	0.772079	0.910741	61.52	+
Q9P0K7	RAI14	Ankycorbin	SLSQLSYSTSSSKRQSQQLEALQQQVKQLQN	915	S			NaN	NaN	NaN	NaN	NaN	NaN	-1.7058	-0.403637	-1.90284	0.254267	0.415599	-0.296415	-0.486623	1.78922	0.914641	1.60159	0.189577	0.362715	-0.596263	-0.54763	-0.143011	NaN	NaN	NaN	-1.14424	0.958434	1.00112	-0.260711	1	160.64	+
Q9P0K8	FOXJ2	Forkhead box protein J2	DDDLSQDSPEQEASKSPRGGVAGSGEASLPP	172	S			-0.620427	1.14403	-0.324445	1.0917	-1.05887	NaN	NaN	NaN	NaN	0.769504	0.528816	-1.9553	0.72554	NaN	-0.107365	1.26291	-0.731685	-0.724411	NaN	NaN	NaN	NaN	NaN	NaN	NaN	NaN	NaN	NaN	0.940118	98.267	+
Q9P206	KIAA1522	Uncharacterized protein KIAA1522	GTPTLPPKGLAGPPASPGKAQPPKPERVTSL	545	S			NaN	NaN	NaN	-0.896179	NaN	-2.49259	-0.285877	1.00575	NaN	0.827883	-1.42321	0.990666	-0.715827	1.37157	0.565895	0.310778	0.0467167	0.0661811	-0.292443	-1.92333	NaN	0.204165	1.13319	-0.375669	0.360662	0.147104	0.816043	0.558534	1	109.69	+
Q9P206	KIAA1522	Uncharacterized protein KIAA1522	SNSVVPPPQGGSGRGSPSGGSTAEASDTLSI	404	S			0.981477	-1.33244	-0.702095	-0.0423761	-0.866304	0.886185	-1.58958	-1.31355	-1.39887	1.27032	-0.339872	-1.24494	-0.6289	1.36653	0.675765	0.89235	1.0014	0.110576	0.723832	-0.603674	-1.6016	0.558114	-0.0840861	1.22387	0.786932	1.3662	-0.522772	0.427513	0.999202	277	+
Q9P227	ARHGAP23	Rho GTPase-activating protein 23	SPSSPTFTFTLGRHYSQDCSSIKAGRRSSYL	598	S			NaN	1.09704	NaN	-0.0959353	0.505308	NaN	NaN	NaN	NaN	NaN	NaN	NaN	NaN	-1.03102	0.395163	0.681959	0.305434	0.30157	-2.15951	NaN	NaN	NaN	NaN	NaN	NaN	NaN	NaN	NaN	0.999997	144.92	+
Q9P227	ARHGAP23	Rho GTPase-activating protein 23	SWGTSEDADAPSKRHSTSDLSDATFSDIRRE	677	S			NaN	NaN	NaN	NaN	NaN	NaN	-0.719094	0.774808	-0.5815	1.88813	0.729686	0.110434	-1.22318	NaN	NaN	NaN	NaN	NaN	NaN	NaN	NaN	-0.0105391	-0.968744	NaN	NaN	NaN	NaN	NaN	0.904082	152.64	+
Q9P227	ARHGAP23	Rho GTPase-activating protein 23	GERRCPAMAPRARSASQDRLEEVAAPRPWPC	316	S			NaN	NaN	NaN	NaN	NaN	NaN	NaN	NaN	NaN	NaN	NaN	NaN	NaN	NaN	NaN	-1.04849	0.105317	0.943174	NaN	NaN	NaN	NaN	NaN	NaN	NaN	NaN	NaN	NaN	0.999836	100.04	+
Q9P227	ARHGAP23	Rho GTPase-activating protein 23	RRSSYLLAITTERSKSCDDGLNTFRDEGRVL	623	S			NaN	NaN	NaN	NaN	NaN	NaN	-1.89195	-0.166052	-1.24505	0.228581	0.215111	1.26783	-0.485046	0.155284	0.834424	1.08686	NaN	NaN	NaN	NaN	NaN	NaN	NaN	NaN	NaN	NaN	NaN	NaN	1	82.55	+
Q9P227	ARHGAP23	Rho GTPase-activating protein 23	LQGLDDLGYIGYRSYSPSFQRRTGLLHALSF	423	S			NaN	0.725752	NaN	0.701114	-2.28778	NaN	-0.637356	-0.378175	-0.0282289	0.984799	-0.617908	0.12835	-1.52302	0.480818	1.19508	0.810012	NaN	NaN	NaN	NaN	NaN	NaN	NaN	NaN	0.53985	1.25349	-1.13435	-0.212451	0.999997	148.52	+
Q9P266	KIAA1462	Junctional protein associated with coronary artery disease	AKLGGPSRAALSPKCSDPAASEAQTHTAFPT	723	S			1.45199	NaN	1.21471	0.949338	0.0766599	NaN	-0.590478	0.712284	-0.0587732	NaN	NaN	NaN	NaN	NaN	0.682071	0.861754	-0.379864	-0.335347	0.407195	-1.36015	-1.84832	0.349952	0.173372	-2.36218	NaN	NaN	-0.0693801	0.125179	1	173.7	+
Q9P266	KIAA1462	Junctional protein associated with coronary artery disease	QPPSGPPGTGNEYGVSPRLPQGLPAHPRPVT	400	S			-1.5273	0.0457993	-0.517955	NaN	-0.922191	0.477953	-1.64097	-1.64561	-1.6536	1.42067	0.200586	-0.139296	0.220151	1.16745	0.676136	1.44531	0.765468	0.323563	0.475111	NaN	NaN	-0.0439605	-0.472739	-0.872426	-0.856406	1.46425	0.616522	0.99349	0.999996	125.34	+
Q9P266	KIAA1462	Junctional protein associated with coronary artery disease	GSWPGHRYRDQQTQTSFSEEPQSSQLLPGAK	694	S	4	+	NaN	1.2992	1.20456	NaN	NaN	NaN	0.685297	0.924487	0.559904	0.611698	NaN	0.473293	0.545742	NaN	NaN	NaN	NaN	-1.15718	-1.20279	NaN	NaN	NaN	NaN	-1.56841	-0.782765	-1.11278	-0.480263	NaN	0.86605	113.92	+
Q9P266	KIAA1462	Junctional protein associated with coronary artery disease	KQRPSARNLKGHRSLSPSSNSAFSRTSLSVD	757	S	11	+	-1.54326	-2.03777	-1.14399	-1.52655	-2.00923	-0.899388	-0.360291	-0.158261	-0.0445646	1.16773	0.531877	0.678021	-0.7354	1.33346	0.471426	0.931111	0.555024	0.164538	0.432269	-0.0663288	-0.980231	0.377669	0.780306	0.387354	0.327354	1.19572	0.970662	1.20074	0.999999	182.72	+
Q9P266	KIAA1462	Junctional protein associated with coronary artery disease	GAGLPLSLSNKNRGLSAPDLRSVGLTPGQEQ	1044	S			-0.872345	-0.473301	-0.228547	-0.0896679	-1.53387	-0.834738	0.684996	0.268194	0.626599	1.75446	1.71728	1.10858	-0.943298	1.21821	0.537444	-0.206992	0.153131	-0.259717	-0.843443	-0.682238	-2.78033	-0.0361592	-0.405367	0.427766	0.964716	1.24727	-0.404753	-0.113896	1	139.02	+
Q9P266	KIAA1462	Junctional protein associated with coronary artery disease	KATTRGQAGLPGGLVSPGSGDRAQRLGHSLS	1304	S			NaN	NaN	NaN	NaN	NaN	NaN	-1.90294	-0.0132725	-0.85822	-0.38685	-0.0879947	1.61624	-0.458414	1.44786	-0.292278	1.5455	0.442747	0.535106	0.389116	-1.13912	NaN	0.21209	-0.897529	-0.625266	0.716632	1.17752	-1.42093	NaN	0.998152	172.6	+
Q9P266	KIAA1462	Junctional protein associated with coronary artery disease	SPGSGDRAQRLGHSLSVSKDSISREEKEHPA	1319	S			NaN	NaN	NaN	NaN	NaN	NaN	NaN	NaN	NaN	NaN	0.505317	-0.194466	0.399982	1.58873	0.304633	0.0758502	-0.246853	0.0227333	NaN	0.255547	-2.60502	-0.106449	NaN	NaN	NaN	NaN	NaN	NaN	0.999972	139.98	+
Q9P266	KIAA1462	Junctional protein associated with coronary artery disease	SSVSRMRVLSFRNADSQEDAEELKATTRGQA	1281	S			0.708103	1.15986	1.58777	NaN	-0.975165	0.417687	-0.792364	-0.565263	-0.49464	0.685987	1.26449	0.812117	0.166361	1.10991	0.140471	0.711604	0.917865	0.194086	-0.383529	0.176099	NaN	-1.78478	-1.69245	-2.37471	-0.0276511	-0.0502191	-1.01882	0.107176	1	201.09	+
Q9P266	KIAA1462	Junctional protein associated with coronary artery disease	DGVVTSTDPVPEPEPSPLESKFFEQKDVETK	1194	S			-0.0271728	NaN	0.898536	NaN	-0.201735	1.24549	-0.483829	1.40351	1.50407	0.864068	0.264523	NaN	NaN	-0.623764	NaN	-0.656727	-0.384043	-1.33647	-1.49777	-2.21623	NaN	0.366741	0.290775	NaN	0.208173	NaN	0.381853	NaN	0.964403	105.31	+
Q9P266	KIAA1462	Junctional protein associated with coronary artery disease	PYLEDTVPINVCGGHSQQQSPTEKAGASGQP	371	S			-2.00509	0.00760264	-0.975962	NaN	-1.25393	-0.590732	NaN	NaN	NaN	1.12658	1.62784	NaN	NaN	0.0643024	0.564958	NaN	NaN	0.401679	NaN	NaN	NaN	NaN	0.267328	-1.36635	0.885853	0.662966	-0.138345	0.721291	0.80938	157.55	+
Q9P2P5	HECW2	E3 ubiquitin-protein ligase HECW2	AQSSMPENMTLQRANSDTDLVTSESRSSLTA	48	S			NaN	NaN	NaN	NaN	NaN	NaN	-0.704825	-0.332637	NaN	NaN	NaN	NaN	NaN	NaN	NaN	1.08913	0.299785	0.826473	1.35751	0.0663505	-1.61837	NaN	-0.98341	NaN	NaN	NaN	NaN	NaN	0.999986	194.55	+
Q9P2Q2	FRMD4A	FERM domain-containing protein 4A	QRQRAAGALGSASSGSMPNLAARGGAGGAGG	800	S			-0.629967	NaN	NaN	0.729154	-1.54825	-0.900008	-1.33817	-0.136791	0.403726	0.0975326	-0.0213811	0.739498	NaN	NaN	NaN	1.06261	0.844318	NaN	0.421454	-1.01235	-1.49055	-0.836162	NaN	0.590476	0.267446	2.41471	-0.55668	0.899373	0.999355	209.7	+
Q9P2Q2	FRMD4A	FERM domain-containing protein 4A	TRLHSLALHFRHRSSSLESQGKLLGSENDTG	711	S			-0.568146	-0.875751	-1.49204	-1.0054	-1.44153	NaN	0.841599	0.94679	0.565888	0.719696	0.396619	1.24483	0.667435	NaN	NaN	NaN	NaN	NaN	NaN	NaN	NaN	NaN	NaN	NaN	NaN	NaN	NaN	NaN	0.999993	137.98	+
Q9P2Q2	FRMD4A	FERM domain-containing protein 4A	PDLRVRSPHYVHSTRSVDISPTRLHSLALHF	690	S	4	+	-0.14394	0.887087	1.05529	0.709796	0.0551088	0.251487	0.591278	0.786541	0.678798	1.46717	0.783222	0.710743	-0.45653	1.12887	0.979134	0.996	-0.433825	-0.145715	-0.462447	-0.753493	-1.89044	-1.47068	-0.956184	-1.92523	NaN	NaN	-1.07155	-1.37048	1	138.98	+
Q9P2Q2	FRMD4A	FERM domain-containing protein 4A	VRSPHYVHSTRSVDISPTRLHSLALHFRHRS	694	S			NaN	NaN	NaN	NaN	NaN	NaN	-0.524191	0.337188	NaN	0.141305	-0.33079	-0.182728	-2.67282	0.30559	0.29698	NaN	0.27561	-0.620678	NaN	-1.35317	NaN	-0.30675	-0.33225	0.547428	0.688964	1.90734	1.43709	0.385884	0.998513	123.01	+
Q9UBG0	MRC2	C-type mannose receptor 2	IERGAFEGARYSRSSSSPTEATEKNILVSDM	1457	S	4	+	0.33429	0.648174	0.538725	0.93914	-0.0289433	0.0619422	-0.131196	1.66656	0.452354	1.59445	1.29862	1.40617	0.575329	1.26557	0.472267	0.237351	0.0351151	-0.125153	-1.21434	-0.843509	-1.40457	-1.85919	-1.47805	-0.903911	-0.770554	-0.766048	-0.830014	-1.17058	0.999986	181.31	+
Q9UBG0	MRC2	C-type mannose receptor 2	ERGAFEGARYSRSSSSPTEATEKNILVSDME	1458	S			-0.335677	-0.506162	NaN	0.249948	-0.339449	-0.195384	NaN	NaN	0.137658	NaN	1.78363	NaN	0.729519	1.26328	-0.602994	-0.22163	-0.662544	NaN	NaN	NaN	NaN	-1.85084	-1.86376	0.550731	NaN	0.547101	1.31657	NaN	0.999929	156.29	+
Q9UBI6	GNG12	Guanine nucleotide-binding protein G(I)/G(S)/G(O) subunit gamma-12	_________MSSKTASTNNIAQARRTVQQLR	7	S			-1.25645	0.804548	-0.908845	-0.71205	-1.12559	-0.911697	-1.7545	-0.560985	0.297476	1.71438	1.66776	1.04898	0.255564	0.947679	0.563585	0.357594	0.344956	0.242221	0.637621	-1.27007	-0.768106	0.663688	NaN	-1.04043	-0.8494	0.197327	-0.424039	1.83878	0.999948	181.66	+
Q9UEG4	ZNF629	Zinc finger protein 629	QGPEQSPNDAHRGAESENEEESPRQESSGEE	28	S			NaN	NaN	NaN	NaN	NaN	NaN	NaN	NaN	NaN	-0.250136	0.491202	1.03426	-1.27533	NaN	NaN	NaN	NaN	NaN	NaN	NaN	NaN	NaN	NaN	NaN	NaN	NaN	NaN	NaN	1	196.7	+
Q9UGR2	ZC3H7B	Zinc finger CCCH domain-containing protein 7B	ETRLDALDSFGSTRGSLDKPDSFMEETNSQD	387	S			0.446287	NaN	NaN	0.995503	0.283727	NaN	-1.0018	-0.378524	NaN	NaN	NaN	NaN	NaN	0.748523	1.1647	1.78878	NaN	NaN	NaN	NaN	NaN	-1.19914	-0.394458	-1.178	-0.228382	0.447012	NaN	-1.49422	0.999995	111.24	+
Q9UGU0	TCF20	Transcription factor 20	PPRLNASPAAREEATSPGAKDMPLSSDGNPK	583	S			NaN	NaN	NaN	NaN	NaN	NaN	0.384854	0.367344	0.307453	1.00522	1.03793	0.496491	0.354652	NaN	NaN	NaN	NaN	NaN	NaN	NaN	NaN	NaN	NaN	-1.25974	-0.972288	-2.17233	0.861454	-0.411039	0.998009	107.03	+
Q9UGU0	TCF20	Transcription factor 20	SPAQGAQNEPPRLNASPAAREEATSPGAKDM	574	S			NaN	NaN	NaN	NaN	NaN	NaN	-0.187772	1.06974	-0.548466	-0.257052	0.902568	1.03422	0.315515	1.32704	0.519303	-0.492449	NaN	-1.94489	NaN	-1.67842	NaN	NaN	NaN	0.994681	-0.365851	NaN	NaN	-0.688168	1	125.83	+
Q9UHB7	AFF4	AF4/FMR2 family member 4	GSKAVGMPSPVSPKLSPGNSGNYSSGASSAS	1062	S			-0.310213	0.270276	0.211296	-0.832858	-0.379156	NaN	NaN	-1.76019	NaN	NaN	-0.55328	NaN	NaN	1.18511	0.550261	1.76912	0.626653	0.187879	0.550702	0.431194	NaN	-1.9468	NaN	NaN	NaN	NaN	NaN	NaN	0.986453	79.445	+
Q9UHB7	AFF4	AF4/FMR2 family member 4	LTEHLKNSYNNSQAPSPGLGSKAVGMPSPVS	1043	S			NaN	-1.07872	-1.05722	1.74273	NaN	NaN	NaN	NaN	NaN	0.567078	-0.556499	-0.299766	NaN	0.885528	NaN	0.671583	0.634107	0.537698	-0.17701	-0.955613	-1.97098	-1.01414	0.218267	-1.09829	1.13211	0.52838	-0.228839	1.51959	0.999964	253.1	+
Q9UHB7	AFF4	AF4/FMR2 family member 4	KTIQKGSESGRGRQKSPAQSDSTTQRRTVGK	549	S			0.0949406	-0.0813198	-1.00317	-0.399737	-1.82641	-0.233489	0.705738	0.49829	-0.787863	0.943345	1.8806	1.00244	-0.793357	NaN	NaN	NaN	NaN	NaN	NaN	NaN	NaN	NaN	NaN	NaN	NaN	NaN	NaN	NaN	1	121.04	+
Q9UHB7	AFF4	AF4/FMR2 family member 4	SKDPKTEHGSRKRTISQSSSLKSSSNSNKET	836	S			NaN	NaN	NaN	NaN	NaN	NaN	-0.421258	-0.369886	-2.24803	1.95052	1.77239	1.35805	-0.833347	1.03832	-0.339083	-0.53277	0.0974165	0.028933	0.647244	-1.56223	-1.14061	-0.237961	-0.132767	0.0329839	0.168476	0.214886	0.586322	-0.0775997	0.99999	128.44	+
Q9UHK0	NUFIP1	Nuclear fragile X mental retardation-interacting protein 1	DVLAENQVLDSSAPKSPSQDVKATVRNFSEA	403	S			NaN	NaN	NaN	NaN	NaN	NaN	NaN	NaN	0.758627	NaN	NaN	0.680961	NaN	NaN	NaN	NaN	NaN	NaN	NaN	NaN	NaN	-1.02342	NaN	-0.0999278	0.110549	-1.58742	1.50166	-0.341035	0.838278	115.86	+
Q9UID3	VPS51	Vacuolar protein sorting-associated protein 51 homolog	AAAAAGPSPGSGPGDSPEGPEGEAPERRRKA	18	S			-0.720583	-0.778238	NaN	NaN	-0.545525	NaN	NaN	-0.788963	-0.443273	1.44104	0.20125	0.470203	-0.99143	2.0427	0.1621	1.35548	1.47404	0.460352	0.135578	-1.4818	-1.6342	-1.04363	-1.0092	-0.0670232	1.30602	-0.242945	0.424239	0.27382	0.999982	143.47	+
Q9UIG0	BAZ1B	Tyrosine-protein kinase BAZ1B	SIDYRFNHHCKDHTVSGDEDYCPRSKKANLG	947	S			NaN	NaN	NaN	NaN	NaN	NaN	NaN	NaN	NaN	NaN	NaN	NaN	NaN	NaN	NaN	NaN	NaN	NaN	NaN	NaN	NaN	NaN	NaN	NaN	0.49053	0.660017	NaN	-1.15055	0.995574	133.48	+
Q9UIG0	BAZ1B	Tyrosine-protein kinase BAZ1B	VDEEATEKKSDGACDSPSSDKENSSQIAQDH	158	S			NaN	NaN	NaN	NaN	NaN	NaN	NaN	NaN	NaN	0.805434	0.920695	NaN	-0.946232	NaN	NaN	NaN	NaN	NaN	NaN	NaN	NaN	NaN	NaN	NaN	NaN	NaN	-0.779897	NaN	0.999398	166.59	+	+
Q9UIG0	BAZ1B	Tyrosine-protein kinase BAZ1B	KRKKFPDRLAEDEGDSEPEAVGQSRGRRQKK	1468	S			-0.468789	-0.510266	-0.163519	-0.259183	-0.532393	-0.505506	-1.49784	-1.03675	-1.30389	1.3534	-0.389844	0.832612	-0.62508	1.84925	1.47238	1.559	0.721713	0.129727	0.769612	-0.530843	-2.25502	-0.138116	-0.829009	-0.458178	0.907381	0.944912	0.175123	0.789109	1	294.85	+
Q9UIG0	BAZ1B	Tyrosine-protein kinase BAZ1B	VDELVLQTKRSSRRQSLELQKCEEILHKIVK	1342	S			NaN	NaN	NaN	NaN	NaN	NaN	NaN	NaN	NaN	1.02574	-0.0846848	0.0436595	-0.815278	NaN	NaN	0.229071	-2.58074	NaN	0.858507	0.730919	NaN	0.112628	-0.284285	-1.30507	1.09168	0.93747	0.479542	-0.43916	1	132.25	+
Q9UIG0	BAZ1B	Tyrosine-protein kinase BAZ1B	LNPKLWCHVHLKKSLSGSPLKVKNSKNSKSP	347	S			NaN	NaN	NaN	NaN	NaN	NaN	NaN	-0.593873	0.133094	1.04793	0.792487	NaN	-1.37964	NaN	NaN	NaN	NaN	NaN	NaN	NaN	NaN	NaN	NaN	NaN	NaN	NaN	NaN	NaN	0.999854	94.804	+
Q9UJU6	DBNL	Drebrin-like protein	AARREQRYQEQGGEASPQRTWEQQQEVVSRN	232	S	4	+	-0.526305	-0.0307631	0.346775	0.244554	-0.0267938	-0.129074	-1.06613	0.477455	0.205855	1.18071	1.37064	1.92587	0.817584	1.17249	0.405396	0.738139	-0.114889	0.178919	-1.8636	NaN	NaN	NaN	-1.784	-1.3273	-0.0174427	-1.49632	0.510395	-1.19217	1	207.52	+
Q9UK58	CCNL1	Cyclin-L1	ASKPSSPREVKAEEKSPISINVKTVKKEPED	352	S			-0.637746	-1.83246	-0.255091	-0.79507	-1.08127	-1.13851	0.25808	0.60999	0.509306	1.86346	1.56853	0.468947	-1.54589	0.562666	-0.297074	0.146507	0.566992	-0.288142	0.227507	-0.369205	-2.32624	-0.538451	0.142572	0.939974	0.615756	1.36547	0.922528	0.336848	1	125.71	+
Q9UK61	FAM208A;C3orf63	Protein FAM208A	IIIKASAKGGNLPPVSPNDSGAKIASNPLER	1103	S			NaN	NaN	NaN	NaN	NaN	NaN	0.607251	-1.15418	0.546924	NaN	NaN	NaN	NaN	NaN	NaN	NaN	NaN	NaN	NaN	NaN	NaN	NaN	NaN	NaN	NaN	NaN	NaN	NaN	1	99.481	+
Q9UK61	FAM208A;C3orf63	Protein FAM208A	EIHWKLIPITGGNARSPEDQLGKHGEKQTPG	927	S			NaN	NaN	NaN	NaN	NaN	NaN	NaN	NaN	NaN	-0.575723	0.696196	0.619597	0.761456	NaN	NaN	NaN	NaN	NaN	NaN	NaN	NaN	NaN	NaN	-1.18546	1.43226	-1.21704	NaN	-0.531291	1	84.975	+
Q9UK76	HN1	Hematological and neurological expressed 1 protein;Hematological and neurological expressed 1 protein, N-terminally processed	LGQSEEKPVPAAPVPSPVAPAPVPSRRNPPG	131	S			NaN	NaN	NaN	NaN	NaN	-0.707229	-1.2331	NaN	-0.2192	NaN	1.2702	0.376753	-0.173869	0.728857	0.244299	0.394916	0.203731	-1.14876	-1.25781	-2.86157	NaN	0.720565	0.779388	0.152647	0.624504	0.798654	0.310729	0.996289	0.999903	93.975	+
Q9UK76	HN1	Hematological and neurological expressed 1 protein;Hematological and neurological expressed 1 protein, N-terminally processed	GGREDLESSGLQRRNSSEASSGDFLDLKGEG	87	S			-2.12802	-0.422682	-1.47549	-1.22281	-1.51166	-0.894622	0.307946	0.535679	0.396422	0.837121	0.880064	0.799057	0.0917132	1.33896	0.493542	NaN	0.931182	1.10121	1.4887	0.768851	NaN	-0.947794	-1.08013	0.666293	-1.03104	0.247072	-0.474017	0.304461	1	264.85	+
Q9UK76	HN1	Hematological and neurological expressed 1 protein;Hematological and neurological expressed 1 protein, N-terminally processed	PEENQASWAKSAGAKSSGGREDLESSGLQRR	70	S			NaN	NaN	NaN	0.566992	0.642288	NaN	NaN	NaN	NaN	NaN	NaN	NaN	NaN	NaN	NaN	NaN	NaN	NaN	NaN	NaN	NaN	NaN	NaN	0.426094	NaN	-1.75235	NaN	0.11698	0.787299	67.995	+
Q9UK76	HN1	Hematological and neurological expressed 1 protein;Hematological and neurological expressed 1 protein, N-terminally processed	EENQASWAKSAGAKSSGGREDLESSGLQRRN	71	S			-0.142319	-1.89167	-1.54245	-1.02909	-0.951318	NaN	NaN	NaN	NaN	0.360444	0.636412	0.575785	-0.0232179	2.35176	0.756733	0.761942	0.605966	0.542676	0.293595	-0.253321	NaN	-0.25969	-0.792241	NaN	NaN	NaN	NaN	NaN	0.848366	108.34	+
Q9UK76	HN1	Hematological and neurological expressed 1 protein;Hematological and neurological expressed 1 protein, N-terminally processed	SAGAKSSGGREDLESSGLQRRNSSEASSGDF	80	S			NaN	-0.525908	-0.21726	0.448574	-0.382287	NaN	0.98424	0.912035	0.277117	2.02715	2.03297	1.66397	0.609095	0.359336	-0.477948	-0.240058	-0.258259	-0.739106	-1.05942	-1.61643	-1.98053	-1.22049	-0.15564	-0.542376	0.595286	0.129881	-0.381426	-0.24251	0.963794	141.22	+
Q9UKA4	AKAP11;DKFZp781I12161	A-kinase anchor protein 11	RKPESPYGNLCDAPDSPRPVKASREDSGLFS	433	S			0.483395	1.20111	0.469668	NaN	-0.655023	NaN	-0.638892	-0.573338	0.413625	1.49263	-0.90548	-0.0121198	0.691787	1.26753	1.46809	1.73898	1.05638	-0.287871	-0.24153	-0.840653	-2.01412	-0.865973	-1.65413	-1.24291	-0.514951	0.246219	-0.232157	0.149722	1	187.08	+
Q9UKA4	AKAP11;DKFZp781I12161	A-kinase anchor protein 11	TFRNNHMKTKASVRKSFSEDVFQSVKSLLQS	18	S			NaN	NaN	NaN	NaN	NaN	NaN	1.37562	0.379258	-1.19075	0.0693281	NaN	0.996893	-0.8536	NaN	NaN	NaN	NaN	NaN	-1.47846	NaN	NaN	0.790561	-0.0888448	NaN	NaN	NaN	NaN	NaN	0.991934	223.08	+
Q9UKA4	AKAP11	A-kinase anchor protein 11	KVKNPCLNVQSQRSVSPTFLNPSDENLKTLC	1242	S			NaN	NaN	NaN	NaN	NaN	NaN	NaN	NaN	NaN	NaN	NaN	NaN	NaN	1.13989	-0.647991	-0.263103	0.429569	0.320311	-0.972633	-0.772795	NaN	2.64612	-1.11171	-0.533339	-0.554899	0.663073	-0.00900127	-0.333495	0.999998	204.26	+
Q9UKE5	TNIK	TRAF2 and NCK-interacting protein kinase	GSALGPRLGSQPIRASNPDLRRTEPILESPL	707	S			NaN	NaN	NaN	NaN	NaN	NaN	-0.587153	NaN	-0.604917	1.06457	0.552233	0.962553	-1.38728	NaN	NaN	NaN	NaN	NaN	NaN	NaN	NaN	NaN	NaN	NaN	NaN	NaN	NaN	NaN	0.999512	102.89	+
Q9UKE5	TNIK	TRAF2 and NCK-interacting protein kinase	ALNVTSHRVEMPRQNSDPTSENPPLPTRIEK	640	S	4	+	0.878777	0.0928185	0.751079	0.42698	0.517339	0.890958	-0.509504	0.262281	0.484248	2.13761	0.85992	1.14552	-0.0382084	1.1681	0.206126	0.433936	0.432479	-0.109708	0.171642	-1.54329	-2.45166	-1.13976	-0.9445	-1.68629	-0.657332	-0.24552	-1.15813	-0.375908	1	213.51	+
Q9UKE5	TNIK	TRAF2 and NCK-interacting protein kinase	SSERTRVRANSKSEGSPVLPHEPAKVKPEES	769	S			-1.78575	-0.082746	-0.186408	-1.37896	-1.83033	-0.164078	0.633609	1.16346	0.0331491	2.15203	1.40366	0.758472	-0.713257	1.5245	-0.668859	0.903591	1.119	0.48272	0.0524339	0.629819	-1.50623	-0.136938	-0.578072	-0.172334	-0.465373	-0.628933	0.00147938	-0.559666	0.999991	173.72	+
Q9UKJ3	GPATCH8	G patch domain-containing protein 8	APADSERGPKPEPPGSGSPAPPRRRRRAQDD	738	S			-0.496458	-0.402536	-0.0705443	-0.771068	-0.653488	0.483375	-1.49407	-1.26267	-1.67955	1.02297	1.16438	0.161405	-0.166257	1.90836	NaN	1.86843	0.637107	0.636545	0.882696	-0.329823	-1.92075	-0.308056	-0.0528157	-1.07061	0.741122	-0.0780387	0.374393	0.875947	1	123.92	+
Q9UKJ3	GPATCH8	G patch domain-containing protein 8	ADSERGPKPEPPGSGSPAPPRRRRRAQDDSQ	740	S			-0.179158	-0.612921	0.364205	-0.331847	-0.886077	0.222879	-1.0401	0.212327	-1.87979	0.838544	0.966639	-0.119085	-0.815056	0.423301	0.682856	2.42027	0.527161	0.540373	0.595975	-0.251169	-2.42358	-1.1293	-0.433022	-0.956245	0.563439	1.07393	0.85715	0.768308	1	154.55	+
Q9UKJ3	GPATCH8	G patch domain-containing protein 8	SGRRDFIRSKIYRSQSPHYFRSGRGEGPGKK	1035	S			NaN	NaN	NaN	NaN	NaN	NaN	NaN	NaN	NaN	1.62541	1.86239	0.0334552	NaN	0.213884	-0.823369	-0.118646	-1.13816	-1.08563	-1.6667	NaN	NaN	-0.426248	0.498438	0.036657	1.12204	0.846601	-0.565166	-0.414957	0.999979	107.79	+
Q9UKJ3	GPATCH8	G patch domain-containing protein 8	LLLEKIQSRKVERKPSVSEEVQATPNKAGPK	1107	S			0.622719	1.16475	0.497918	0.9424	NaN	1.97945	-1.19588	-1.26072	-0.928929	0.366951	1.04824	-0.119703	0.295696	1.55988	0.691981	1.03285	-0.0850549	-0.21509	-0.547649	-1.03575	-1.87526	-1.55776	-0.720217	-1.35849	0.341386	0.340373	-0.131034	0.146933	0.999985	272.24	+
Q9UKJ3	GPATCH8	G patch domain-containing protein 8	ACSGLNKQEPGGSHGSETEDTGRSLPSKKER	653	S			NaN	NaN	NaN	-1.00019	-0.804359	NaN	-0.94584	NaN	0.749965	0.959562	1.36692	-0.326058	NaN	NaN	NaN	NaN	NaN	NaN	NaN	NaN	NaN	NaN	NaN	NaN	NaN	NaN	NaN	NaN	0.965311	96.379	+
Q9UKJ3	GPATCH8	G patch domain-containing protein 8	PPRRRRRAQDDSQRRSLPAEEGSSGKKDEGG	758	S			NaN	NaN	NaN	NaN	NaN	NaN	-1.4288	-0.102571	0.0289286	0.520853	1.39088	0.705732	-1.11502	NaN	NaN	NaN	NaN	NaN	NaN	NaN	NaN	NaN	NaN	NaN	NaN	NaN	NaN	NaN	0.999999	71.176	+
Q9UKY7	CDV3	Protein CDV3 homolog	KRDKKKKKERSNRAASAAGAAGSAGGSSGAA	30	S			0.325589	NaN	NaN	0.796629	-1.12222	NaN	NaN	NaN	NaN	NaN	NaN	NaN	NaN	NaN	NaN	NaN	NaN	NaN	NaN	NaN	NaN	NaN	NaN	NaN	NaN	NaN	NaN	NaN	0.999999	135.42	+
Q9UKY7	CDV3	Protein CDV3 homolog	KEVDYSGLRVQAMQISSEKEEDDNEKRQDPG	106	S			NaN	NaN	NaN	NaN	NaN	NaN	NaN	NaN	NaN	NaN	NaN	1.63191	NaN	NaN	0.314803	NaN	NaN	-0.583479	0.522301	-0.474172	NaN	-1.60942	-0.529391	NaN	NaN	NaN	NaN	0.727452	1	190.25	+
Q9UKY7	CDV3	Protein CDV3 homolog	EVDYSGLRVQAMQISSEKEEDDNEKRQDPGD	107	S	10	+	-1.05349	-0.614834	-1.23183	-0.351922	-0.811591	NaN	-1.57755	-0.954735	-1.56065	2.2791	1.2282	0.84506	0.338473	0.626683	0.354438	0.464435	0.692881	NaN	NaN	0.0605442	-1.46192	-0.362337	0.0399753	-0.199739	1.01445	1.38203	0.346185	0.508149	1	190.25	+
Q9ULH7	MKL2	MKL/myocardin-like protein 2;Phosphatase and actin regulator	TREQLVDQGIMPPLKSPAAFHEQIKSLERAR	66	S			-0.421732	-0.274459	-0.130937	-0.647493	-1.42041	-1.12405	NaN	NaN	NaN	0.904326	NaN	1.70242	-1.78825	1.26484	0.701505	0.899719	0.822344	-0.368994	-0.392237	-1.2699	-1.39378	-0.525131	0.577802	0.210062	0.702389	NaN	0.437728	1.53424	1	188.27	+
Q9ULJ3	ZBTB21;DKFZp781N1974	Zinc finger and BTB domain-containing protein 21	DDRPQVLQPHRLRSFSASQSTDREGASPVTE	411	S			-1.43314	-0.955281	-0.459571	-2.09592	-0.961728	NaN	-0.680337	-0.0477965	0.311304	1.40674	1.75319	1.09377	0.148262	1.02216	-0.0642889	0.313774	-0.197315	-0.140236	-0.238967	-0.366495	-1.38196	-1.29705	0.157851	1.0324	1.52001	0.957903	NaN	0.602727	0.999993	170.89	+
Q9ULL5	PRR12	Proline-rich protein 12	PNSEGKDPAGAYRSPSPQGTKAPRFVPLTSI	96	S			NaN	NaN	NaN	NaN	NaN	NaN	-1.1518	0.646709	0.505093	NaN	NaN	NaN	NaN	NaN	NaN	NaN	NaN	NaN	NaN	NaN	NaN	NaN	NaN	NaN	NaN	NaN	NaN	NaN	0.999976	140.28	+
Q9UP83	COG5	Conserved oligomeric Golgi complex subunit 5	GGGGSVAVAGLGARGSGAAAATVRELLQDGC	49	S			NaN	NaN	NaN	NaN	NaN	NaN	NaN	0.839924	0.326263	0.779765	0.906788	NaN	0.724804	1.68807	0.139702	0.510163	0.0298844	-0.594326	-0.500357	-0.660574	-2.91058	0.327266	-0.296343	-1.53658	0.083358	-0.022542	0.165314	NaN	1	86.114	+
Q9UPR3	SMG5	Protein SMG5	______________MSQGPPTGESSEPEAKV	2	S			0.445502	NaN	0.120351	0.657387	0.29279	0.625553	-1.43791	-1.60536	-2.25544	-0.358149	1.23226	0.502815	1.91001	0.373891	NaN	1.12353	1.21281	0.0904465	1.05815	-0.290293	-1.06993	-0.96852	-1.46881	-0.198419	0.280552	-0.223466	0.202903	-0.252664	0.999999	153.41	+
Q9UPT8	ZC3H4	Zinc finger CCCH domain-containing protein 4	PAEAPSPTASPSGDASPPATAPYDPRVLAAG	1114	S			NaN	NaN	NaN	NaN	NaN	NaN	0.376011	0.968616	0.151743	0.805887	1.45814	0.809722	-0.45757	0.541458	0.603881	-0.655118	0.40229	-1.44857	-0.463046	NaN	NaN	-1.62596	-2.1218	0.546999	0.842425	-0.735106	NaN	NaN	0.999682	156.52	+
Q9UPT8	ZC3H4	Zinc finger CCCH domain-containing protein 4	ARALPTSKPEGSLHSSPVGPSSSKGSGPPPT	908	S			0.789706	-0.244194	-0.835812	NaN	NaN	NaN	NaN	-0.927184	NaN	1.61307	NaN	-0.395585	NaN	NaN	NaN	NaN	NaN	NaN	NaN	NaN	NaN	NaN	NaN	NaN	NaN	NaN	NaN	NaN	0.929825	96.351	+
Q9UPT8	ZC3H4	Zinc finger CCCH domain-containing protein 4	TLFGTVKQTPKTGSGSPFAGNSPAREGEQDA	1269	S			NaN	NaN	NaN	NaN	NaN	NaN	-0.785282	-1.3669	-0.358949	1.15632	-0.510926	NaN	-2.06823	0.850749	1.08086	1.08761	0.139539	-0.673805	NaN	NaN	NaN	NaN	NaN	-0.637157	0.752868	0.44263	NaN	0.890658	1	245.04	+
Q9UPT8	ZC3H4	Zinc finger CCCH domain-containing protein 4	KQTPKTGSGSPFAGNSPAREGEQDAASLKDV	1275	S			-0.127536	-0.552916	-0.0707518	0.100391	-0.917152	0.221334	-0.954081	-1.92281	-1.21723	-0.000124872	-0.360591	-0.408756	-0.00855794	1.69238	1.62197	1.23867	1.80975	1.10368	1.15778	-0.219255	-1.53596	-1.38588	-0.474151	-0.585416	0.376665	1.01057	-0.232863	0.64084	1	245.04	+
Q9UPU5	USP24	Ubiquitin carboxyl-terminal hydrolase 24	GPRGDGGGDGGGGGPSRGGSTGGGGGFDPPP	84	S			NaN	NaN	NaN	NaN	NaN	NaN	0.801237	-0.255706	-0.473019	1.58923	2.20934	0.751146	-0.667231	0.813711	-1.6733	0.726836	-0.791274	-1.03095	-1.00336	NaN	NaN	-0.6455	-0.447553	0.395068	-0.846861	-0.129717	0.6779	NaN	1	189.04	+
Q9UPU5	USP24	Ubiquitin carboxyl-terminal hydrolase 24	RKKTLLSESSSQSSKSPSLSSKQQHQPSASS	1141	S			-0.274368	0.0459008	-0.0932484	-0.247441	-1.98472	0.140831	-0.831386	0.0474807	0.570399	1.60194	1.43031	0.906316	0.675535	1.06868	0.588233	1.37674	0.00413817	0.197297	0.0017972	NaN	NaN	-1.50053	-1.54281	-0.257583	0.0800697	0.29737	0.0990339	-2.39998	1	143.48	+
Q9UPU5	USP24	Ubiquitin carboxyl-terminal hydrolase 24	EVGENGRSVDQGGGGSPRKKVALTENYELVG	1943	S	4	+	-0.0826505	-0.114671	0.0176895	-0.0271492	-0.479794	NaN	0.968938	1.22001	0.643596	1.63976	1.73091	1.36293	0.707724	NaN	NaN	NaN	NaN	NaN	-1.27947	-1.20925	-1.04809	NaN	NaN	-0.811236	-0.973676	-0.978522	-0.273213	-1.01383	1	143.25	+
Q9UPU5	USP24	Ubiquitin carboxyl-terminal hydrolase 24	WNAYMLFYQRVSDQNSPVLPKKSRVSVVRQE	2047	S			-1.17087	-0.586321	-0.832912	-0.770739	-1.56864	-0.60208	-0.086846	0.400472	-0.488312	1.85507	0.601502	0.792638	-1.5009	1.47185	1.08263	1.50471	0.902384	0.220964	0.358026	-1.18897	-2.07375	0.0039643	0.0433959	-0.242687	0.142647	1.17914	0.00186304	0.551786	1	288.55	+	+
Q9UPU9	SAMD4A	Protein Smaug homolog 1	QELHQMILTPIKAYSSPSTTPEARRREPQAP	420	S			-0.890358	-0.528276	-0.485179	-0.320293	-2.12444	-0.294805	-2.16851	-0.861577	-1.41028	1.26044	0.217221	0.692656	0.441465	0.335297	0.563096	0.419076	1.16638	1.35135	0.426681	0.283452	NaN	-1.1156	-0.464529	-0.539882	1.26779	1.33893	0.679857	0.76003	0.996404	125.54	+
Q9UPU9	SAMD4A	Protein Smaug homolog 1	RARGPQCLPSDHAPLSPQSSVASSGSGGSEH	292	S			0.338951	-0.344815	0.835575	0.464498	-0.611048	0.148767	-0.526664	-0.269428	0.187342	2.68779	0.727365	-0.449027	0.0328105	0.379994	1.48354	1.70712	-0.171113	0.957428	-0.560401	-1.89948	-0.897442	NaN	-0.413045	-1.78421	-0.406372	0.120304	-0.606528	-1.13191	0.999733	188.43	+
Q9UPX8	SHANK2;CORTBP1	SH3 and multiple ankyrin repeat domains protein 2	ALSDLVKQKKSDTPQSPSLNSSQPTNSADSK	1069	S			NaN	NaN	NaN	NaN	NaN	NaN	0.700453	-1.51512	-2.18798	0.983611	NaN	NaN	0.11542	0.994032	0.66249	0.950767	-0.0998443	0.25028	-0.191343	NaN	NaN	NaN	-1.23402	NaN	-0.856251	0.413066	1.23674	-0.222304	0.944404	141.43	+
Q9UPZ3	HPS5	Hermansky-Pudlak syndrome 5 protein	ILDSGIYRIISSRRGSQSDEDSCSLHSQTLS	461	S			NaN	NaN	NaN	NaN	NaN	NaN	NaN	NaN	NaN	NaN	NaN	NaN	NaN	0.0974446	0.781365	1.05248	0.485024	NaN	-0.965555	-1.45076	NaN	NaN	NaN	NaN	NaN	NaN	NaN	NaN	0.940545	94.96	+
Q9UQ13	SHOC2	Leucine-rich repeat protein SHOC-2	NTIKRPNPAPGTRKKSSNAEVIKELNKCREE	85	S			NaN	NaN	NaN	NaN	NaN	NaN	NaN	NaN	NaN	1.24282	2.13804	0.337532	NaN	NaN	NaN	NaN	NaN	NaN	NaN	NaN	NaN	-0.395689	-1.0981	-0.449006	-0.456858	-0.755973	0.0844627	-0.647228	0.975042	128.91	+
Q9UQC2	GAB2	GRB2-associated-binding protein 2	TDSLRNVSSAGHGPRSSPAELSSSSQHLLRE	140	S			NaN	NaN	NaN	NaN	NaN	NaN	NaN	NaN	NaN	NaN	NaN	NaN	NaN	0.559095	NaN	0.485598	0.322754	NaN	NaN	NaN	NaN	NaN	NaN	NaN	NaN	-1.78201	NaN	0.414567	0.865457	187	+
Q9UQC2	GAB2	GRB2-associated-binding protein 2	DSLRNVSSAGHGPRSSPAELSSSSQHLLRER	141	S			NaN	NaN	NaN	NaN	NaN	NaN	NaN	NaN	NaN	NaN	NaN	NaN	NaN	0.559095	NaN	0.485598	0.322754	NaN	NaN	NaN	NaN	NaN	NaN	NaN	NaN	-1.78201	NaN	0.414567	0.865457	223.68	+
Q9UQC2	GAB2	GRB2-associated-binding protein 2	LHQCISRRAENARSASFSQGTRASFLMRSDT	210	S			-1.0623	NaN	NaN	-0.34241	-1.47036	NaN	NaN	NaN	NaN	NaN	NaN	NaN	NaN	2.03752	0.252129	0.811125	-0.0100425	-0.213384	-0.69819	-0.988955	-1.12415	-0.27243	-0.876882	0.947025	1.28462	1.04161	NaN	0.685059	0.999828	95.483	+	+
Q9Y266	NUDC;NPD011	Nuclear migration protein nudC	QKKDAENHEAQLKNGSLDSPGKQDTEEDEEE	136	S			NaN	NaN	NaN	NaN	NaN	NaN	NaN	NaN	NaN	-0.475993	0.845187	0.813134	-1.18233	NaN	NaN	NaN	NaN	NaN	NaN	NaN	NaN	NaN	NaN	NaN	NaN	NaN	NaN	NaN	0.982711	87.352	+
Q9Y266	NUDC;NPD011	Nuclear migration protein nudC	DAENHEAQLKNGSLDSPGKQDTEEDEEEDEK	139	S	10	+	-1.11371	NaN	NaN	NaN	NaN	NaN	-2.28872	-0.858895	-1.87493	0.636211	0.461878	0.724112	-0.107737	1.04999	0.293408	0.522279	0.956468	-0.387582	0.309071	0.174382	-0.991732	-1.13615	-0.0815594	-0.571159	0.984026	1.1662	1.41997	0.714182	1	334.15	+
Q9Y2H2	INPP5F	Phosphatidylinositide phosphatase SAC2	EITVAHGSGLGKGQESPLKKSPSAGDVHILT	935	S			NaN	NaN	NaN	NaN	NaN	NaN	NaN	NaN	NaN	-0.860187	-0.541113	NaN	-0.0871627	1.89683	0.0962314	0.939274	0.604722	NaN	NaN	NaN	NaN	-1.07969	-0.968913	NaN	NaN	NaN	NaN	NaN	1	106.37	+
Q9Y2I1	NISCH	Nischarin	PQGSFADGQPAERRASNDQRPQEVPAEALAP	1038	S			NaN	NaN	NaN	NaN	NaN	0.0851251	-0.721985	1.0148	-0.266134	NaN	0.366841	1.19625	-1.67489	NaN	NaN	NaN	NaN	NaN	NaN	NaN	NaN	NaN	NaN	NaN	NaN	NaN	NaN	NaN	1	88.933	+
Q9Y2I7	PIKFYVE;HEL37	1-phosphatidylinositol 3-phosphate 5-kinase	KASGMLSFFRGTAGKSPDLSSQKRETLRGAD	1754	S	5	+	-1.3272	-0.668606	-0.898277	-1.30708	-1.60418	NaN	-1.08338	-0.169725	0.273302	1.67007	1.61787	1.77138	-0.2089	1.58961	0.554551	0.124002	0.428551	0.425061	0.113993	-0.172432	NaN	-0.922929	-0.593024	-0.8539	0.711708	-0.127975	1.30574	-0.648217	1	252.68	+
Q9Y2I7	PIKFYVE;HEL37	1-phosphatidylinositol 3-phosphate 5-kinase	VQEDAGKSPARNRSASITNLSLDRSGSPMVP	307	S			NaN	NaN	NaN	NaN	NaN	NaN	NaN	NaN	NaN	NaN	NaN	NaN	NaN	NaN	NaN	NaN	NaN	NaN	NaN	NaN	NaN	NaN	NaN	NaN	0.0346956	0.982201	NaN	-1.0169	0.999869	130.1	+	+
Q9Y2J4	AMOTL2	Angiomotin-like protein 2	QRQAGAPGGSSGSGGSPELSALRLSEQLREK	540	S			NaN	NaN	NaN	NaN	NaN	NaN	NaN	NaN	NaN	NaN	NaN	NaN	NaN	NaN	NaN	NaN	NaN	NaN	0.715831	-1.14257	NaN	0.426743	NaN	NaN	NaN	NaN	NaN	NaN	0.997287	205.36	+
Q9Y2W1	THRAP3	Thyroid hormone receptor-associated protein 3	QKQTNTDKEKIKEKGSFSDTGLGDGKMKSDS	377	S	6	+	-0.670408	-1.39781	-1.01625	-1.73226	-1.52646	-0.69925	-0.436648	-0.992595	-1.24721	0.629329	0.488273	0.712917	-0.227477	1.5118	1.03542	1.5306	0.925358	0.716728	NaN	NaN	NaN	0.233113	0.484607	NaN	NaN	0.945207	-0.0186167	0.751631	1	216.98	+
Q9Y2W1	THRAP3	Thyroid hormone receptor-associated protein 3	QTNTDKEKIKEKGSFSDTGLGDGKMKSDSFA	379	S			-1.25026	-1.50029	-0.185889	-1.67498	-1.24289	-1.05602	-0.169702	0.720049	0.509465	2.08124	1.09695	0.822114	-0.422184	NaN	NaN	NaN	NaN	NaN	NaN	NaN	NaN	0.816715	-0.544482	0.406801	-0.203755	0.706702	0.881155	0.209257	0.999995	201.38	+
Q9Y2W1	THRAP3	Thyroid hormone receptor-associated protein 3	FRKSSTSPKWAHDKFSGEEGEIEDDESGTEN	928	S			-0.12135	-0.143113	-0.764454	1.17762	-0.452396	1.0284	-1.69579	-0.701622	-0.557669	1.30254	-0.192521	0.111792	-0.0742457	1.74692	0.589962	1.30452	-0.521816	-0.765342	0.153741	-0.639191	-1.86297	-0.436346	-1.58475	NaN	0.0148739	1.77538	0.0501789	1.25765	1	230.93	+
Q9Y2W1	THRAP3	Thyroid hormone receptor-associated protein 3	HDKFSGEEGEIEDDESGTENREEKDNIQPTT	939	S			0.326301	-0.92147	0.121649	0.164069	-0.232962	0.458312	-1.75494	-1.03968	-0.92517	1.69661	-0.238679	0.780378	-0.485393	0.141995	1.01687	0.837746	0.190551	0.16237	1.02615	-0.685783	-2.40346	-1.28873	-0.736218	-0.584871	1.16476	1.41034	0.503559	1.29571	0.999886	367.71	+
Q9Y2W1	THRAP3	Thyroid hormone receptor-associated protein 3	EMDDQDKDKAKGRKESEFDDEPKFMSKVIGA	444	S			-0.946501	-0.0978362	-0.0785309	-0.121446	-0.624286	-0.346227	NaN	NaN	NaN	1.38555	1.37749	1.46879	-0.161308	NaN	NaN	-0.237458	0.455339	-2.07358	NaN	NaN	NaN	NaN	NaN	NaN	NaN	NaN	NaN	NaN	1	117.48	+
Q9Y2W1	THRAP3	Thyroid hormone receptor-associated protein 3	PSTFRKHGLAHDEMKSPREPGYKAEGKYKDD	698	S			0.909271	0.303667	0.0334098	0.377192	NaN	0.440632	-0.250897	-1.00856	NaN	NaN	2.0845	NaN	NaN	NaN	NaN	NaN	NaN	NaN	NaN	NaN	NaN	-0.895821	-1.51094	-0.482459	NaN	NaN	NaN	NaN	1	92.265	+
Q9Y2W1	THRAP3	Thyroid hormone receptor-associated protein 3	AKNKKSPEIHRRIDISPSTFRKHGLAHDEMK	682	S			NaN	0.163756	NaN	NaN	-0.794484	-0.756488	0.2654	0.190475	2.05366	0.637507	1.12351	-0.383261	0.0309679	0.911623	-0.728743	-0.962525	NaN	-1.2748	0.465546	-2.50575	NaN	-0.714291	-0.265207	0.0112932	0.323093	1.32277	0.88594	NaN	0.999999	169.37	+
Q9Y2W1	THRAP3	Thyroid hormone receptor-associated protein 3	YLKRGTEQEAAKNKKSPEIHRRIDISPSTFR	672	S			0.930164	0.720655	0.70975	0.474186	0.145887	-0.128453	0.921521	0.313887	0.512814	-2.73771	0.778927	0.55432	1.0623	1.16347	-0.231439	0.000994109	-1.55607	-1.43636	-2.01917	NaN	NaN	-0.589508	-0.439255	0.109161	-0.0949197	-0.249739	1.22057	-0.135994	1	144.89	+
Q9Y2W1	THRAP3	Thyroid hormone receptor-associated protein 3	SFSITREAQVNVRMDSFDEDLARPSGLLAQE	575	S			-0.132777	0.227711	0.703208	0.229766	-0.722122	NaN	0.536081	1.4195	1.17441	-0.0545732	1.21321	0.777467	0.512709	-0.307338	-1.94617	-0.944489	-0.866354	-1.82024	NaN	NaN	NaN	NaN	NaN	NaN	NaN	NaN	NaN	NaN	1	134.81	+
Q9Y2W1	THRAP3	Thyroid hormone receptor-associated protein 3	NFRVTAYKAVQEKSSSPPPRKTSESRDKLGA	535	S			1.42559	1.06086	1.44815	1.4338	0.257581	1.03749	-0.928117	-1.62654	-1.18054	-0.462644	-0.654194	-0.954488	0.149036	0.414924	0.612139	-0.831455	-0.8291	0.43569	-0.34433	NaN	-0.872998	NaN	NaN	NaN	NaN	NaN	-1.0183	1.42744	0.999886	89.401	+
Q9Y385	UBE2J1	Ubiquitin-conjugating enzyme E2 J1	SPRQRRAQQQSQRRLSTSPDVIQGHQPRDNH	266	S			1.04456	0.899418	0.757013	NaN	0.452569	0.313527	-0.638368	0.199774	-0.177969	1.02055	0.561794	0.418202	-0.631265	1.49822	0.121146	-0.0817538	-0.311277	-1.06305	-1.03126	-2.10793	-3.24656	0.250461	0.208521	-0.124412	0.206202	0.94628	0.459694	0.0559128	0.950726	150.7	+
Q9Y388	RBMX2	RNA-binding motif protein, X-linked 2	EKADREVQAEQPSSSSPRRKTVKEKDDTGPK	188	S			NaN	NaN	NaN	NaN	NaN	NaN	-0.438411	-0.128141	-0.608962	NaN	NaN	NaN	NaN	NaN	NaN	NaN	NaN	NaN	NaN	NaN	NaN	NaN	NaN	-0.852355	0.235433	-0.390917	2.33712	-0.153769	0.803592	247.93	+
Q9Y3P9	RABGAP1	Rab GTPase-activating protein 1	LVSRQGDETPSTNNGSDDEKTGLKIVGNGSE	42	S			-0.652161	0.171191	-1.4512	-0.0705485	-1.06959	-1.2022	-0.483034	0.0576883	-0.0313094	1.96409	1.44675	1.89906	1.11192	-0.332486	-0.521119	-0.129159	-0.0670922	-0.640814	NaN	NaN	NaN	NaN	NaN	NaN	NaN	NaN	NaN	NaN	0.999921	148.36	+
Q9Y3T9	NOC2L	Nucleolar complex protein 2 homolog	NSPQAETREAREAARSPDKPGGSPSASRRKG	49	S	4	+	0.57451	0.101035	NaN	NaN	-0.046091	NaN	-0.124363	0.69513	0.498764	1.31894	0.660829	1.20432	0.54357	0.394846	0.364212	0.32326	NaN	NaN	NaN	-1.32542	-1.94885	-1.36395	-2.40628	-0.258892	0.783563	NaN	0.600652	-0.589782	1	118.52	+
Q9Y3T9	NOC2L	Nucleolar complex protein 2 homolog	REAREAARSPDKPGGSPSASRRKGRASEHKD	56	S			0.157335	0.00737763	0.325866	0.255407	-0.150736	0.192973	-0.476253	0.619989	-1.87352	0.948519	1.38907	0.564027	0.310887	NaN	0.480916	0.59199	0.344772	0.624812	-0.0971762	0.157469	NaN	-1.59913	NaN	-3.28111	0.0759841	NaN	0.860239	-0.429718	0.998595	165.49	+
Q9Y490	TLN1	Talin-1	AIVLDTASDVLDKASSLIEEAKKAAGHPGDP	1164	S			NaN	NaN	NaN	NaN	NaN	NaN	0.580805	NaN	0.703784	1.16891	0.444421	0.529975	NaN	NaN	-2.03003	NaN	0.136712	NaN	-0.819421	-0.715155	NaN	NaN	NaN	NaN	NaN	NaN	NaN	NaN	0.999517	118.4	+
Q9Y490	TLN1	Talin-1	AQVAKAVTQALNRCVSCLPGQRDVDNALRAV	1201	S			NaN	NaN	NaN	NaN	NaN	NaN	NaN	NaN	NaN	NaN	NaN	NaN	NaN	NaN	-1.12992	0.358884	0.771032	NaN	NaN	NaN	NaN	NaN	NaN	NaN	NaN	NaN	NaN	NaN	1	100.48	+
Q9Y490	TLN1	Talin-1	AKMVEAAKGAAAHPDSEEQQQRLREAAEGLR	883	S			NaN	NaN	NaN	NaN	NaN	NaN	NaN	NaN	NaN	0.551591	0.602732	-1.15432	NaN	NaN	NaN	NaN	NaN	NaN	NaN	NaN	NaN	NaN	NaN	NaN	NaN	NaN	NaN	NaN	1	94.532
Q9Y490	TLN1	Talin-1	DNALRAVGDASKRLLSDSLPPSTGTFQEAQS	1225	S			NaN	NaN	NaN	NaN	NaN	NaN	NaN	NaN	NaN	NaN	NaN	NaN	NaN	0.903348	NaN	0.171201	NaN	-1.07455	NaN	NaN	NaN	NaN	NaN	NaN	NaN	NaN	NaN	NaN	0.98126	131.56	+
Q9Y490	TLN1	Talin-1	IMRSGASGPENFQVGSMPPAQQQITSGQMHR	467	S			NaN	NaN	NaN	NaN	NaN	NaN	NaN	NaN	NaN	NaN	NaN	NaN	NaN	NaN	NaN	NaN	NaN	NaN	NaN	NaN	NaN	0.0176085	NaN	NaN	-1.40638	0.863849	NaN	0.524925	1	131.27
Q9Y490	TLN1	Talin-1	DPPSWSVLAGHSRTVSDSIKKLITSMRDKAP	1641	S	5	+	-1.11264	-1.01499	-0.663677	-0.84899	-1.21189	-0.553014	0.705495	0.922804	0.835639	1.31986	1.71371	1.42177	0.720181	0.103751	0.05815	-0.782155	-0.787449	-1.08986	-1.02997	-1.13395	-1.89711	0.562286	0.0658573	1.00574	1.49558	0.650454	0.342864	0.201573	0.999999	183	+
Q9Y490	TLN1	Talin-1	VLVEDTKVLVQNAAGSQEKLAQAAQSSVATI	2040	S			-1.36429	-0.660682	-0.51474	-0.322769	-1.02544	-0.069947	-1.21763	-0.693314	-1.16332	-0.850597	1.96736	0.779538	-0.517428	1.90568	1.0916	0.891472	0.968919	0.181867	0.698202	-0.272974	-1.42865	-0.996833	-0.414217	-0.651496	0.61636	1.27476	0.666587	1.12197	1	215.61	+
Q9Y4B5	MTCL1	Microtubule cross-linking factor 1	AVPSSGRAPAPAAPRSPNLAGKAPPSPGSLA	77	S			0.969779	1.01918	1.24376	-0.0605113	-0.11395	0.477725	NaN	NaN	NaN	1.49539	1.08503	0.483592	-0.835447	NaN	0.316306	0.105154	-0.63056	-1.32622	-1.77606	-1.0943	-2.33502	-0.0139891	-0.371931	0.451574	NaN	1.18769	-0.0374707	-0.239712	1	131.18	+
Q9Y4B5	MTCL1	Microtubule cross-linking factor 1	GAPTPSPAARGAPPGSPEPPALLAAPLAAGA	263	S			NaN	NaN	NaN	NaN	NaN	NaN	NaN	NaN	NaN	0.664186	NaN	0.485919	-1.1501	NaN	NaN	NaN	NaN	NaN	NaN	NaN	NaN	NaN	NaN	NaN	NaN	NaN	NaN	NaN	1	65.901	+
Q9Y4B5	MTCL1	Microtubule cross-linking factor 1	SPRDSDAESDAGKKESDGEESRLPQPKREGP	756	S			-0.0680204	-1.90095	0.272764	-0.562776	-0.320536	NaN	-0.682066	NaN	-1.09925	0.963854	0.158936	0.500939	NaN	1.79569	0.59123	0.83659	0.593084	0.0719983	-0.271811	0.512807	-2.11901	-1.16055	0.00678409	-1.09425	1.65629	1.10338	NaN	0.214872	0.99999	102.58	+
Q9Y4B5	MTCL1	Microtubule cross-linking factor 1	SEPLSDEQRLLPAASSDAESGTGSSDREPPR	232	S			0.519779	0.142766	0.76023	-0.237347	0.203439	-0.15625	-0.0421658	-0.37289	-0.103098	2.27792	NaN	NaN	-1.8059	NaN	NaN	NaN	NaN	NaN	NaN	NaN	NaN	-1.18648	NaN	NaN	NaN	NaN	NaN	NaN	0.879524	93.633	+
Q9Y4B5	MTCL1	Microtubule cross-linking factor 1	SRLPQPKREGPVGGESDSEEMFEKTSGFGSG	776	S			-1.8442	-0.391351	NaN	-1.91382	-1.01403	NaN	NaN	NaN	NaN	-0.183321	NaN	-1.05415	-0.35397	0.653145	0.496137	0.139944	0.37473	-0.19975	0.609029	-0.602319	-0.786292	0.000644903	1.49332	-0.289311	1.02833	1.75703	0.475259	1.60495	0.996122	117.38	+
Q9Y4B5	MTCL1	Microtubule cross-linking factor 1	QDPFQKGLRAGSRSRSAEPRPELGPGQETGT	1791	S			0.744867	NaN	-1.20575	0.011545	-1.44103	NaN	0.0440522	0.470559	0.136619	1.60531	0.982982	1.03146	1.5413	1.38358	0.344305	0.68988	-0.0393404	-0.917803	-0.220145	-1.21696	-2.34337	NaN	-0.765273	NaN	0.194403	0.101437	-0.422843	-0.70979	1	132.16	+
Q9Y4B5	MTCL1	Microtubule cross-linking factor 1	EPRPELGPGQETGTNSRGRSPSPIGVGSEMC	1808	S			NaN	NaN	NaN	NaN	NaN	NaN	NaN	-0.293496	-0.749665	1.4158	0.0939699	0.27663	-0.535974	1.08082	0.532183	0.528299	0.769605	-0.0309552	0.286962	-1.61569	-2.71202	-0.852488	-0.644475	-0.206447	0.785432	NaN	1.09426	0.777255	0.951213	184.59	+
Q9Y4B6	VPRBP	Protein VPRBP	PSPCNGRKIRVLRQKSDHGAYSQSPAIKKQL	979	S			NaN	NaN	NaN	NaN	NaN	NaN	NaN	NaN	NaN	0.983998	0.563328	NaN	-1.67898	0.839105	0.112962	0.86704	-0.80458	-0.88287	NaN	NaN	NaN	NaN	NaN	NaN	NaN	NaN	NaN	NaN	1	115.83	+
Q9Y4E8	USP15	Ubiquitin carboxyl-terminal hydrolase 15	KNEDGTWPRGPSTPKSPGASNFSTLPKISPS	229	S			-1.13579	-0.570011	-0.374504	-0.950175	-1.8706	-0.276311	0.226733	NaN	0.683475	NaN	0.712528	-0.0343399	-0.828916	0.976087	0.183023	0.814404	1.30557	0.709359	0.932954	0.211276	-1.45047	0.452534	-2.32682	1.30179	0.596544	NaN	NaN	0.711662	1	198.14	+	+
Q9Y4W2	LAS1L	Ribosomal biogenesis protein LAS1L	SFGSEAKAQQQEEQGSVNDVKEEEKEEKEVL	560	S			-0.204335	-0.944065	0.129469	-0.61916	-0.811692	0.123686	-1.66617	-0.637227	-1.13518	0.484904	1.25955	0.372307	0.293503	1.40115	1.67996	1.15221	0.750223	0.3328	0.480089	-0.592654	-2.05996	-1.26127	-0.723379	-0.962622	1.0855	0.780151	-0.128865	1.42108	1	353.12	+
Q9Y5B6	PAXBP1;C21orf66	PAX3- and PAX7-binding protein 1	EPGKGRLVREDENDASDDEDDDEKRRIVFSV	262	S			NaN	NaN	NaN	NaN	0.761766	NaN	-0.79314	-0.0794689	-1.12318	NaN	NaN	NaN	1.23402	NaN	NaN	NaN	NaN	NaN	NaN	NaN	NaN	NaN	NaN	NaN	NaN	NaN	NaN	NaN	1	182.15	+
Q9Y5B9	SUPT16H	FACT complex subunit SPT16	EEEEQSRSMSRKRKASVHSSGRGSNRGSRHS	1023	S			NaN	NaN	NaN	NaN	NaN	NaN	NaN	NaN	NaN	NaN	NaN	NaN	NaN	0.37476	1.53872	NaN	NaN	-1.0483	NaN	NaN	NaN	NaN	NaN	-0.529314	NaN	-0.335868	NaN	NaN	0.999951	64.224	+
Q9Y5K6	CD2AP	CD2-associated protein	KMPGRRLPGRFNGGHSPTHSPEKILKLPKEE	510	S			0.0833106	0.573497	NaN	0.0752001	-0.102131	NaN	NaN	NaN	NaN	NaN	NaN	NaN	NaN	NaN	NaN	NaN	NaN	-1.7156	NaN	NaN	NaN	NaN	NaN	-0.989794	1.53251	-0.512419	1.05543	NaN	0.967958	99.915	+
Q9Y5K6	CD2AP	CD2-associated protein	DIFKEGSVKLRTRTSSSETEEKKPEKPLILQ	233	S			NaN	NaN	NaN	NaN	NaN	NaN	1.25166	-1.22066	-0.0719929	NaN	NaN	NaN	NaN	NaN	NaN	NaN	NaN	NaN	NaN	-1.70127	NaN	0.190128	0.208631	0.847355	0.496146	NaN	NaN	NaN	0.998992	190.18	+
Q9Y5Q9	GTF3C3	General transcription factor 3C polypeptide 3	RKTREKKSLQEKGKLSAEENPDDSEVPSSSG	43	S			NaN	-0.510815	-0.951709	0.606849	NaN	NaN	-0.246514	-0.0626963	-0.689576	2.73014	0.36755	-0.250286	0.481189	1.19823	-0.652256	NaN	-0.577932	-0.449625	NaN	NaN	NaN	NaN	NaN	-0.355504	-1.12682	-0.483492	1.81724	-0.843974	0.999969	98.349	+
Q9Y6D5	ARFGEF2	Brefeldin A-inhibited guanine nucleotide-exchange protein 2	KVSTENGDAPRERGSSLSGTDDGAQEVVKDI	277	S			-1.23821	-0.900218	-0.717941	-1.02803	-1.25894	-1.59596	-0.613361	-0.371083	0.202693	1.9111	1.01843	0.961333	-0.627874	1.39396	0.10542	1.20496	1.08858	0.093154	0.242445	-0.598067	-1.77349	0.320497	-0.101067	-1.04988	0.426636	0.935417	1.07418	0.895302	0.996533	184.02	+
Q9Y6D5	ARFGEF2	Brefeldin A-inhibited guanine nucleotide-exchange protein 2	IQSKPQSPVIQAAAVSPKFVRLKHSQAQSKP	227	S			-0.373154	0.519692	0.491837	0.277741	-1.53455	NaN	-0.901423	-0.635507	-0.764564	1.40447	1.07491	-1.21654	-1.29492	1.56192	-0.00216276	0.178541	0.422057	0.404878	0.173037	-1.36856	-1.59174	-0.161599	-1.36235	1.74144	0.147352	1.03281	0.881128	0.895255	1	275.17	+
Q9Y6W5	WASF2;hCG_1771487	Wiskott-Aldrich syndrome protein family member 2	PPPAEFSYPVDNQRGSGLAGPKRSSVVSPSH	284	S			NaN	NaN	NaN	NaN	NaN	NaN	NaN	NaN	NaN	0.716511	0.68652	0.750804	-0.823414	0.856794	0.851605	0.747869	0.605636	0.0493204	-0.370804	-1.44926	-2.68188	-0.475512	-0.254625	-0.687478	0.473092	NaN	1.35774	-0.352916	1	103.55	+
Q9Y6W5	WASF2	Wiskott-Aldrich syndrome protein family member 2	VDNQRGSGLAGPKRSSVVSPSHPPPAPPLGS	293	S			NaN	NaN	0.948776	-0.280573	-1.61159	NaN	-1.12972	-0.670783	NaN	NaN	NaN	0.874515	NaN	NaN	NaN	1.31762	NaN	NaN	0.425085	NaN	NaN	NaN	NaN	0.126669	NaN	NaN	NaN	NaN	0.805906	95.287	+
Q9Y6W5	WASF2	Wiskott-Aldrich syndrome protein family member 2	QRGSGLAGPKRSSVVSPSHPPPAPPLGSPPG	296	S			NaN	NaN	NaN	NaN	NaN	NaN	NaN	NaN	NaN	NaN	NaN	NaN	NaN	-0.203875	-0.0612243	1.34076	NaN	-1.07566	NaN	NaN	NaN	NaN	NaN	NaN	NaN	NaN	NaN	NaN	0.978549	85.935	+
Q9Y6W5	WASF2	Wiskott-Aldrich syndrome protein family member 2	SVVSPSHPPPAPPLGSPPGPKPGFAPPPAPP	308	S			NaN	NaN	NaN	NaN	NaN	NaN	0.339198	NaN	0.235452	NaN	2.30627	NaN	-0.445031	NaN	NaN	NaN	NaN	NaN	-1.38807	NaN	NaN	0.725093	-1.13445	NaN	0.392132	-0.391529	-0.143697	-0.495366	0.999999	94.003	+	+
Q9Y6X9	MORC2	MORC family CW-type zinc finger protein 2	KLSPATPSRKRSVAVSDEEEVEEEAERRKER	743	S			NaN	NaN	NaN	NaN	NaN	NaN	NaN	NaN	NaN	NaN	NaN	NaN	NaN	0.521572	NaN	1.21097	-0.74045	NaN	-0.403144	-1.60862	NaN	NaN	NaN	NaN	NaN	0.980577	NaN	0.039103	1	235.4	+
R4GMX3	COMMD3-BMI1;BMI1;COMMD3	Polycomb complex protein BMI-1	SGNHQSSFANRPRKSSVNGSSATSSG_____	459	S			NaN	NaN	NaN	NaN	NaN	NaN	NaN	0.00766711	-1.18586	0.731548	1.21296	NaN	-0.766319	NaN	NaN	NaN	NaN	NaN	NaN	NaN	NaN	NaN	NaN	NaN	NaN	NaN	NaN	NaN	0.961737	172.3	+	+
R4GN35	DENND4C	DENN domain-containing protein 4C	SGMTTAFIHALERRSSLPLDHGSPAQENPES	1327	S			0.350771	0.249408	0.72868	0.776764	-0.128767	0.871194	-1.19716	-0.121317	-0.637702	1.63431	0.673303	0.707522	-0.44683	1.52875	-0.222293	0.657862	-0.176239	-0.32402	0.788226	-2.32299	-2.90338	0.00175828	-0.693822	-0.00902807	-0.890227	0.214991	0.676162	0.214069	0.996481	251.92	+
R4GN35	DENND4C	DENN domain-containing protein 4C	DRGEKRQKHFPERSCSFSSESRAGMLLKKSS	1095	S			NaN	NaN	NaN	NaN	NaN	NaN	NaN	NaN	NaN	1.1825	1.63265	0.0241345	-0.205771	NaN	NaN	NaN	NaN	NaN	NaN	NaN	NaN	NaN	NaN	-1.08079	-0.675302	NaN	0.226176	-1.1036	0.99913	89.171	+
R4GN35	DENND4C	DENN domain-containing protein 4C	LTCPKTSLLHIARTHSFENVSCHLPDSRTCM	1148	S			-0.87315	0.253131	-0.163147	0.824235	-0.692786	-0.243367	0.628647	NaN	1.12516	1.63494	1.638	1.22784	-0.38337	0.832326	1.08803	0.363632	-0.608847	0.617428	-1.21973	-1.64906	-2.26808	0.0267997	-1.04382	0.0218415	-0.996831	0.571993	0.133785	-0.845593	0.999936	179.19	+
R4SCF3	EGLN1		GKVKAKPPADPAAAASPSRAAAGGQGSAVAA	125	S			NaN	NaN	NaN	NaN	NaN	0.106832	NaN	NaN	-0.69944	NaN	NaN	0.70851	NaN	1.48019	0.0190863	-1.54854	NaN	NaN	1.38368	0.853252	NaN	-1.79246	0.03932	-0.540067	NaN	-0.187825	0.866015	-0.688555	0.95828	93.851
U3KQ26	FOXK1		AEFAAKAASEQQADTSGGDSPKV________	102	S			NaN	NaN	NaN	NaN	NaN	NaN	NaN	NaN	NaN	0.117352	0.437521	0.871664	-1.42654	NaN	NaN	NaN	NaN	NaN	NaN	NaN	NaN	NaN	NaN	NaN	NaN	NaN	NaN	NaN	0.993239	214.65
U3KQ26	FOXK1		AKAASEQQADTSGGDSPKV____________	106	S			-0.629745	NaN	-0.734437	-0.763464	-0.547498	-1.44682	-0.616384	1.08462	NaN	1.23359	1.50923	0.0571095	0.853793	NaN	NaN	NaN	NaN	NaN	NaN	NaN	NaN	NaN	NaN	NaN	NaN	NaN	NaN	NaN	0.998732	203.52
U3KQK6			AAMSKEEVDRLFPALSML_____________	31	S			NaN	NaN	NaN	NaN	NaN	NaN	NaN	NaN	NaN	NaN	NaN	NaN	NaN	NaN	-0.442329	-0.0766155	0.279405	-1.72843	NaN	NaN	NaN	NaN	NaN	-0.132669	0.194793	-0.844495	1.67686	1.07348	1	51.841
W8QEH3	LMNA		INSTGEEVAIRKLVRSVTVVEDDEDEDGDDL	546	S			-0.705139	-0.569939	-0.188608	1.46369	NaN	NaN	NaN	NaN	NaN	NaN	NaN	NaN	NaN	NaN	NaN	NaN	NaN	NaN	NaN	NaN	NaN	NaN	NaN	NaN	NaN	NaN	NaN	NaN	0.954076	183.12
Q16181	SEPT7;Nbla02942;DKFZp686F17268;DKFZp586I031	Septin-7	WEAQQRILEQQNSSRTLEKNKKKGKIF____	426	T			-1.73682	-0.523265	-2.0513	-1.15127	-2.18403	-0.288979	-0.240896	0.0455943	NaN	1.18483	1.48602	0.780697	-0.152636	0.634875	0.683424	1.18041	1.14695	0.0779394	0.102651	0.41668	-0.958167	-0.490261	-0.565218	NaN	0.755518	0.685692	0.746856	0.414706	0.998011	191.96	+
P55265	ADAR	Double-stranded RNA-specific adenosine deaminase	HYSTEKESEKTAESQTPTPSATSFFSGKSPV	601	T			0.0510455	0.657231	NaN	-1.51823	NaN	0.150441	NaN	-0.675304	NaN	1.33482	NaN	NaN	NaN	NaN	NaN	NaN	NaN	NaN	NaN	NaN	NaN	NaN	NaN	NaN	NaN	NaN	NaN	NaN	0.999909	215.51	+
O00512	BCL9	B-cell CLL/lymphoma 9 protein	PHSMTPSNATAPRSSTPSHGQTTATEPTPAQ	155	T			NaN	-1.01395	-1.2586	-0.70974	-0.343077	NaN	-1.40243	-0.563512	-0.843362	NaN	NaN	NaN	NaN	0.686321	-0.799344	0.217644	0.103537	-0.0147032	NaN	NaN	NaN	NaN	NaN	0.292183	0.832045	1.52849	1.84599	1.44251	0.8638	84.309	+
O43294	TGFB1I1	Transforming growth factor beta-1-induced transcript 1 protein	MPRSGAPKERPAEPLTPPPSYGHQPQTGSGE	33	T			0.230595	0.795592	0.747061	0.88644	-0.00437254	0.830981	-2.31935	-0.730093	-0.365691	1.272	0.522369	0.0496133	-0.320697	1.17152	0.286897	1.22518	0.356182	-0.475823	0.082703	-1.45781	-2.42137	-0.433813	-0.891631	-0.974045	-0.687852	0.570728	0.813778	1.24091	0.99999	169.13	+
Q96B36	AKT1S1	Proline-rich AKT1 substrate 1	EDTQVFGDLPRPRLNTSDFQKLKRKY_____	246	T			-1.62665	-1.57137	-1.14328	-0.962218	-1.39966	-1.7791	0.121479	0.608765	-0.010262	NaN	1.12472	0.727303	-0.575317	1.12705	-0.157367	0.222447	-0.205919	-0.668329	0.17041	-0.388186	NaN	0.062653	0.674058	0.810911	1.35671	1.96972	0.868351	0.643085	0.999979	243.82	+	+
Q13542	EIF4EBP2	Eukaryotic translation initiation factor 4E-binding protein 2	DRKFLLDRRNSPMAQTPPCHLPNIPGVTSPG	70	T			NaN	NaN	NaN	NaN	NaN	NaN	-0.317873	NaN	NaN	1.41196	NaN	0.0432315	-0.229436	-0.111114	NaN	1.94471	NaN	NaN	NaN	NaN	NaN	-1.0843	NaN	NaN	NaN	-1.07837	-0.81402	0.235216	1	138.15	+
Q9H2H9	SLC38A1	Sodium-coupled neutral amino acid transporter 1	INSKFISDRESRRSLTNSHLEKKKCDEYIPG	54	T			-0.793567	NaN	NaN	1.2124	-0.846841	NaN	NaN	NaN	NaN	NaN	NaN	NaN	NaN	NaN	NaN	NaN	NaN	NaN	NaN	NaN	0.428004	NaN	NaN	NaN	NaN	NaN	NaN	NaN	0.999997	170.68	+
Q9UDY2	TJP2	Tight junction protein ZO-2	SRLSRMGATPTPFKSTGDIAGTVVPETNKEP	462	T			0.240345	0.631346	0.476006	0.602202	-0.507979	NaN	NaN	NaN	NaN	1.3483	NaN	0.421374	NaN	0.141781	0.305419	0.32559	-0.0559289	0.127619	NaN	NaN	-1.08431	NaN	NaN	0.0871085	NaN	0.14395	NaN	-3.20282	0.879469	209.79	+
Q9Y608	LRRFIP2	Leucine-rich repeat flightless-interacting protein 2	ENYTRPSSRNSASATTPLSGNSSRRGSGDTS	317	T			NaN	NaN	NaN	NaN	NaN	NaN	-0.543286	NaN	-0.901505	1.40522	1.28277	0.584336	-0.705621	NaN	NaN	NaN	NaN	NaN	-1.19471	NaN	NaN	NaN	NaN	NaN	0.0727905	NaN	NaN	NaN	0.980549	194.94	+
Q8IY63	AMOTL1	Angiomotin-like protein 1	LRPARSVPSIAAATGTHSRQTSLTSSQLAEE	803	T			NaN	NaN	NaN	NaN	NaN	NaN	NaN	NaN	NaN	1.26576	-0.0539786	-0.0311164	-1.18067	NaN	NaN	NaN	NaN	NaN	NaN	NaN	NaN	NaN	NaN	NaN	NaN	NaN	NaN	NaN	0.878436	177.67	+
Q86UU1	PHLDB1;KIAA0638	Pleckstrin homology-like domain family B member 1	SPEDFSLTLGARGRRTRSPSPTLGESLAPHK	516	T			NaN	NaN	NaN	NaN	NaN	NaN	NaN	NaN	NaN	NaN	0.785664	0.340004	-1.12567	NaN	NaN	NaN	NaN	NaN	NaN	NaN	NaN	NaN	NaN	NaN	NaN	NaN	NaN	NaN	0.999982	144.27	+
Q6Y7W6	GIGYF2;TNRC15	PERQ amino acid-rich with GYF domain-containing protein 2	SEETPQTSSSSARPGTPSDHQSQEASQFERK	382	T	5	+	-0.478466	-0.400048	-1.07499	-0.110678	-1.2557	-0.54773	0.426903	-0.0346325	0.491375	1.855	1.51525	1.33504	0.486875	0.0871188	-0.257446	0.206104	-0.715821	-0.0963574	-0.279743	-0.965472	-2.63182	-1.39855	-0.534024	0.453914	1.31449	1.35656	0.555378	0.697479	0.9999	334.53	+
Q00341	HDLBP	Vigilin	AEHRSGLVPQQIKVATLNSEEESDPPTYKDA	28	T			NaN	NaN	NaN	NaN	NaN	-0.843908	NaN	0.429361	0.433192	NaN	NaN	NaN	NaN	NaN	NaN	NaN	1.26035	NaN	NaN	0.926765	NaN	-0.969193	NaN	NaN	NaN	-1.23657	NaN	NaN	0.956571	94.387	+
Q9BZL4	PPP1R12C	Protein phosphatase 1 regulatory subunit 12C	QRKARSRLMRQSRRSTQGVTLTDLKEAEKAA	560	T			NaN	NaN	NaN	NaN	NaN	NaN	NaN	NaN	NaN	NaN	NaN	NaN	NaN	NaN	0.759298	-0.429918	-1.75586	0.916352	NaN	NaN	NaN	NaN	NaN	NaN	-1.14824	0.60394	0.331274	0.723154	0.981382	156.6	+
Q9C0C2	TNKS1BP1	182 kDa tankyrase-1-binding protein	ETGKEEAGKEEPPPLTPPARCAAPGGVRKAP	131	T			NaN	2.28511	NaN	1.49833	NaN	-0.769589	-0.918318	-1.79347	-0.6329	1.86782	0.142429	-0.314149	NaN	0.577225	0.188203	0.727244	-0.161206	NaN	0.0914007	-1.18755	NaN	-0.663064	NaN	-0.334096	-0.853143	0.0340172	-0.229214	0.444925	1	123.31	+
Q14980	NUMA1;NUMA1 variant protein	Nuclear mitotic apparatus protein 1	QQRKRVSLEPHQGPGTPESKKATSCFPRPMT	2000	T			0.640474	1.06062	-0.36266	0.805633	NaN	NaN	0.837828	0.612443	0.233221	0.389992	2.03021	0.597838	0.119378	NaN	0.129019	0.808562	0.153647	0.341274	-0.534514	-1.71594	NaN	NaN	-0.98763	-1.3632	-0.790355	NaN	-0.83553	-2.1703	0.999951	140.49	+
P40818	USP8	Ubiquitin carboxyl-terminal hydrolase 8;Ubiquitin carboxyl-terminal hydrolase	SDAKKSVEDRGKRCPTPEIQKKSTGDVPHTS	577	T			NaN	NaN	NaN	NaN	NaN	NaN	-1.43858	0.166241	-0.559401	1.00173	0.993706	0.682434	0.159229	1.14343	1.13535	0.823415	1.1975	0.148943	0.059654	-1.02812	-1.91402	-0.830084	0.211784	-0.292784	-2.22621	0.834038	-0.404342	0.136062	1	102.4	+
O60343	TBC1D4	TBC1 domain family member 4	PEEDSDSPQFRRRAHTFSHPPSSTKRKLNLQ	642	T			NaN	NaN	NaN	NaN	NaN	NaN	NaN	NaN	NaN	1.9088	NaN	NaN	NaN	NaN	-0.152062	0.698408	-0.841388	-1.21172	NaN	NaN	NaN	NaN	NaN	-0.32119	-0.57097	NaN	NaN	0.490114	0.999854	94.547	+	+
Q86TU7	SETD3	Histone-lysine N-methyltransferase setd3	__MGKKSRVKTQKSGTGATATVSPKEILNLT	14	T	6	+	NaN	NaN	NaN	NaN	NaN	NaN	NaN	NaN	NaN	1.1363	1.40267	NaN	NaN	1.40588	0.295705	0.693037	0.274637	0.139957	-1.69416	-0.287119	-1.28839	-0.854907	NaN	NaN	-0.682595	NaN	-0.541028	NaN	0.949831	179.67	+
P35658	NUP214	Nuclear pore complex protein Nup214	LEGERQPKSPGSTPTTPTSSQAPQKLDASAA	437	T			-0.801486	0.204799	0.269912	0.0244115	-0.980181	NaN	NaN	NaN	NaN	1.00184	1.44321	1.13052	-0.658257	1.26735	0.66318	0.266476	-0.0695974	-0.773785	-0.764489	-1.04135	-2.65185	-0.404556	-1.08825	-0.640143	0.744713	1.08704	0.869273	0.901207	0.999979	250.52	+
P23634	ATP2B4;DKFZp686M088	Plasma membrane calcium-transporting ATPase 4;Calcium-transporting ATPase	FMTHPEFAIEEELPRTPLLDEEEEENPDKAS	1181	T			NaN	NaN	NaN	NaN	NaN	NaN	NaN	NaN	NaN	0.678118	NaN	NaN	NaN	NaN	NaN	NaN	NaN	NaN	NaN	NaN	NaN	NaN	NaN	-1.27368	NaN	-0.310727	NaN	0.906285	1	112.91	+
Q7Z6Z7	HUWE1	E3 ubiquitin-protein ligase HUWE1	NCCIRIALPAPRGSGTASDDEFENLRIKGPN	1905	T			NaN	NaN	NaN	NaN	NaN	NaN	NaN	NaN	NaN	NaN	0.669357	0.480166	-1.14952	NaN	NaN	NaN	NaN	NaN	NaN	NaN	NaN	NaN	NaN	NaN	NaN	NaN	NaN	NaN	0.7743	143.64	+
Q14004	CDK13;CDC2L5	Cyclin-dependent kinase 13	FGLARLYSSEESRPYTNKVITLWYRPPELLL	871	T			NaN	NaN	NaN	NaN	NaN	NaN	NaN	NaN	-2.05662	0.610378	0.516756	0.702294	NaN	NaN	NaN	NaN	NaN	NaN	NaN	NaN	NaN	NaN	NaN	-0.640997	-0.98717	0.878891	0.450152	0.526321	0.999985	136.83	+
Q14004	CDK13;CDC2L5	Cyclin-dependent kinase 13	PAGILATGEKQTDPSTPQQESSKPLGGIQPS	1147	T	5	+	NaN	NaN	NaN	NaN	NaN	0.353057	0.223984	0.886377	0.514541	1.43882	1.00829	1.30351	0.713448	0.154141	-0.00976044	-0.49944	0.168692	-0.320813	-0.0419851	-0.835036	-0.93498	-2.09982	-2.02303	NaN	NaN	NaN	NaN	NaN	0.999888	176.99	+
P46821	MAP1B;DKFZp686F1345	Microtubule-associated protein 1B;MAP1B heavy chain;MAP1 light chain LC1	FEESSETGDYEEKAETEEAEEPEEDGEEHVC	948	T			0.138323	0.380057	0.608842	0.427187	0.249366	0.529309	NaN	NaN	NaN	0.79064	0.399529	NaN	NaN	0.720294	0.527429	0.6109	-1.96965	-1.74278	-1.78865	-0.103458	-2.5194	NaN	0.219279	0.135159	0.476799	0.662232	0.616986	0.631601	1	200.13	+
P46821	MAP1B;DKFZp686F1345	Microtubule-associated protein 1B;MAP1B heavy chain;MAP1 light chain LC1	LEGEKLSPKSDISPLTPRESSPLYSPTFSDS	1788	T			NaN	NaN	NaN	NaN	NaN	NaN	NaN	NaN	NaN	1.54194	-0.000166046	-0.24825	-1.39346	NaN	NaN	0.359954	-0.584621	NaN	-0.136597	-1.34391	NaN	NaN	NaN	NaN	-0.845697	1.67008	0.901256	0.0794663	1	324.4	+
P46821	MAP1B;DKFZp686F1345	Microtubule-associated protein 1B;MAP1B heavy chain;MAP1 light chain LC1	WFASEEPTEESEKPLTQSGGAPPPPGGKQQG	2124	T			NaN	NaN	NaN	NaN	NaN	NaN	NaN	NaN	NaN	NaN	NaN	1.60005	0.278321	NaN	NaN	NaN	NaN	NaN	0.712209	NaN	NaN	-0.161931	NaN	-1.82952	0.280632	-0.529344	NaN	-0.350417	0.830775	53.504
P46821	MAP1B;DKFZp686F1345	Microtubule-associated protein 1B;MAP1B heavy chain;MAP1 light chain LC1	EDGDYSYEIIEKTTRTPEEGGYSYDISEKTT	1949	T			NaN	0.497139	-0.623724	-0.2649	-1.28273	0.966469	-0.589765	-1.46636	-1.38619	1.17361	0.725343	-0.352185	1.54819	1.17119	0.790624	-0.217243	0.871432	0.655934	NaN	-0.808887	-1.40794	NaN	NaN	NaN	NaN	NaN	NaN	NaN	1	159.22	+
Q8TAQ2	SMARCC2	SWI/SNF complex subunit SMARCC2	VLADTPSGLVPLQPKTPQQTSASQQMLNFPD	548	T			NaN	NaN	NaN	NaN	NaN	NaN	NaN	NaN	NaN	0.400715	-1.52749	NaN	NaN	0.524981	-0.923269	1.48472	-0.809575	NaN	NaN	0.144637	NaN	0.705286	NaN	NaN	NaN	NaN	NaN	NaN	0.941817	103.4	+
P42167	TMPO	Lamina-associated polypeptide 2, isoforms beta/gamma;Thymopoietin;Thymopentin;Lamina-associated polypeptide 2, isoform alpha;Thymopoietin;Thymopentin	KLLKLREQGTESRSSTPLPTISSSAENTRQN	160	T			NaN	NaN	NaN	NaN	NaN	NaN	-0.3323	-0.313327	-0.313773	1.98286	0.409563	-0.658513	-0.778827	0.919954	0.690543	0.655459	0.154142	-0.377273	-0.0396493	-1.44239	-2.65827	-0.147868	-1.04542	1.23851	0.556953	1.10102	-0.143759	0.542354	0.998697	186.42	+
P21579	SYT1	Synaptotagmin-1	MKDQALKDDDAETGLTDGEEKEEPKEEEKLG	129	T			NaN	NaN	NaN	NaN	NaN	NaN	NaN	NaN	NaN	NaN	0.0373317	-0.164553	0.762486	NaN	NaN	NaN	NaN	NaN	NaN	NaN	NaN	NaN	NaN	-1.12703	0.628803	0.988793	-1.81053	0.684702	0.999996	148.02	+
Q9Y606	PUS1	tRNA pseudouridine synthase A, mitochondrial;tRNA pseudouridine synthase	AKVPSPLEGSEGDGDTD______________	426	T			NaN	0.584301	0.506353	0.725487	0.963322	NaN	NaN	NaN	NaN	NaN	NaN	NaN	NaN	NaN	-0.489982	-0.188322	NaN	-2.16074	0.059578	NaN	NaN	NaN	NaN	NaN	NaN	NaN	NaN	NaN	1	236.65	+
Q9BT09	CNPY3;TNRC5	Protein canopy homolog 3	EVIEDWYRNHQEEDLTEFLCANHVLKGKDTS	190	T			NaN	NaN	NaN	NaN	NaN	NaN	NaN	NaN	NaN	NaN	NaN	NaN	NaN	NaN	NaN	NaN	NaN	NaN	NaN	NaN	NaN	NaN	NaN	-0.700879	-0.493407	1.4781	NaN	-0.283811	1	49.188
Q13557	CAMK2D	Calcium/calmodulin-dependent protein kinase type II subunit delta	LKKPDGVKESTESSNTTIEDEDVKARKQEII	336	T			NaN	NaN	NaN	NaN	NaN	NaN	0.167769	NaN	NaN	NaN	NaN	0.690662	NaN	NaN	NaN	NaN	NaN	NaN	0.496516	NaN	-1.75691	0.401965	NaN	NaN	NaN	NaN	NaN	NaN	0.999999	266.07	+
Q13557	CAMK2D	Calcium/calmodulin-dependent protein kinase type II subunit delta	KKPDGVKESTESSNTTIEDEDVKARKQEIIK	337	T	6	+	-0.864573	-0.357576	-0.497725	-0.878508	-1.39443	-0.158577	NaN	-0.617672	-1.08327	1.19096	1.21001	NaN	0.908619	1.96859	0.860659	1.10752	0.810875	0.699763	NaN	-0.559581	-2.09924	NaN	-0.383604	-0.829157	0.315918	0.415819	NaN	0.235168	1	282.09	+
Q13557	CAMK2D;CAMK2A	Calcium/calmodulin-dependent protein kinase type II subunit delta;Calcium/calmodulin-dependent protein kinase type II subunit alpha	ICQRSTVASMMHRQETVDCLKKFNARRKLKG	287	T	5	+	NaN	NaN	NaN	NaN	NaN	NaN	0.188775	0.535528	0.656538	1.68224	1.56828	0.916086	NaN	0.764088	0.0718464	0.502614	0.207278	NaN	NaN	NaN	NaN	-1.029	-1.56665	-1.53247	-1.05454	-0.770173	-0.480431	-0.659999	1	183	+
Q5T0N5	FNBP1L	Formin-binding protein 1-like	GRGDRRHSSDINHLVTQGRESPEGSYTDDAN	496	T			NaN	0.523099	NaN	NaN	0.0128352	NaN	NaN	NaN	NaN	NaN	NaN	NaN	NaN	0.583947	0.951299	NaN	0.192759	NaN	NaN	NaN	NaN	NaN	NaN	-0.109949	-0.768918	NaN	-2.25467	0.869601	0.978967	196.85	+
Q15345	LRRC41	Leucine-rich repeat-containing protein 41	QMPRAAPATRVTRRSTQESLTAGGTDLKREL	327	T			NaN	1.13659	0.572235	-0.352419	-0.948705	1.14269	NaN	-0.994214	0.0121969	1.35318	NaN	-0.522114	-1.39944	NaN	NaN	NaN	NaN	NaN	NaN	NaN	NaN	NaN	NaN	NaN	NaN	NaN	NaN	NaN	0.8089	123.29	+
Q01082	SPTBN1	Spectrin beta chain, non-erythrocytic 1	VSASTQSTPASSRAQTLPTSVVTITSESSPG	2328	T			NaN	NaN	NaN	NaN	NaN	0.293601	0.365404	1.22229	0.864881	0.0508827	-0.046303	0.0379649	NaN	NaN	NaN	NaN	NaN	NaN	NaN	NaN	NaN	NaN	NaN	1.24237	NaN	-0.994609	-1.9594	-1.07708	0.999998	142.65	+
Q01082	SPTBN1	Spectrin beta chain, non-erythrocytic 1	AISSDKHEVSASTQSTPASSRAQTLPTSVVT	2320	T			-0.764324	-1.35478	0.0940658	-0.697125	-1.41953	-0.225855	NaN	NaN	-0.00427211	1.8054	1.4567	1.49896	1.30563	-0.251689	-0.537662	0.0934647	-0.737209	-0.613075	0.290959	0.357218	NaN	NaN	-1.65605	-0.663288	0.423881	NaN	1.68071	-0.0821244	0.999922	275.83	+
Q01082	SPTBN1	Spectrin beta chain, non-erythrocytic 1	SDRKAKTALPAQSAATLPARTQETPSAQMEG	2187	T			-0.498852	1.29862	NaN	-0.371912	-0.355394	NaN	1.27701	1.13717	0.946242	1.1941	1.16395	0.771522	-0.978195	0.348001	-0.985963	0.513255	-0.163818	-0.200845	-0.841899	-1.97635	NaN	-1.23317	-1.04347	NaN	NaN	NaN	NaN	NaN	0.999613	155.57	+
A0A087WVC4	PRKACB;PRKACA	cAMP-dependent protein kinase catalytic subunit beta;cAMP-dependent protein kinase catalytic subunit alpha	SDLKDLLRNLLQVDLTKRFGNLKNGVSDIKT	266	T			0.201433	0.320652	0.461769	0.384849	0.105637	NaN	0.411435	0.486063	0.696093	NaN	NaN	NaN	NaN	-3.66614	0.166624	0.136541	0.119342	NaN	NaN	NaN	NaN	NaN	NaN	0.241755	NaN	-0.0105333	0.100038	-0.155553	1	60.161
Q9BWW4	SSBP3;LOC401327	Single-stranded DNA-binding protein 3	KNSPNNISGISNPPGTPRDDGELGGNFLHSF	360	T			0.655933	0.215553	1.08318	-0.615353	-0.943199	-1.32654	-1.55295	-0.153738	0.31852	0.938693	NaN	NaN	NaN	1.3799	NaN	NaN	NaN	NaN	NaN	NaN	NaN	NaN	NaN	NaN	NaN	NaN	NaN	NaN	0.999999	174.19	+
Q7Z7L8	C11orf96	Uncharacterized protein C11orf96	KGRGRLRRPRQSRFKTQPVTFDEIQEVEEEG	368	T			NaN	NaN	NaN	NaN	NaN	NaN	NaN	NaN	NaN	NaN	NaN	NaN	NaN	NaN	NaN	NaN	NaN	NaN	NaN	NaN	NaN	-0.172691	NaN	0.229459	0.0451008	1.30908	-1.75581	0.344863	0.99837	110.13	+
Q765P7	MTSS1L	MTSS1-like protein	SDWSKVGSHEQPSGATLQRRKDRVELLRDTE	391	T			NaN	NaN	NaN	NaN	NaN	NaN	-1.10339	-0.333914	-1.27373	1.35522	1.84199	1.21495	-0.644975	-0.0867864	-0.10436	0.259387	-1.01953	-1.37437	NaN	NaN	NaN	NaN	NaN	1.04948	-0.239513	0.870517	0.46974	-0.880728	0.999864	115.87	+
Q13936	CACNA1C	Voltage-dependent L-type calcium channel subunit alpha-1C	HDIGPEIRRAISGDLTAEEELDKAMKEAVSA	1722	T			NaN	NaN	NaN	NaN	NaN	1.27978	0.160681	-0.607682	-2.02481	0.0841994	0.163685	0.912309	0.0318405	NaN	NaN	NaN	NaN	NaN	NaN	NaN	NaN	NaN	NaN	NaN	NaN	NaN	NaN	NaN	1	88.681
O60271	SPAG9	C-Jun-amino-terminal kinase-interacting protein 4	APTSHVTPSVKKRSSTLSQLPGDKSKAFDFL	595	T			NaN	NaN	NaN	NaN	NaN	-0.424899	NaN	0.50402	0.745693	1.72411	NaN	0.7977	NaN	NaN	NaN	-0.12256	0.178694	-0.607033	-1.20162	-1.5941	NaN	NaN	NaN	NaN	NaN	NaN	NaN	NaN	0.997781	91.858	+
B3KTH7	CAMK2G	Calcium/calmodulin-dependent protein kinase type II subunit gamma	QTTVVHNATDGIKGSTESCNTTTEDEDLKAA	288	T			NaN	0.141212	-0.296196	0.485252	-0.619397	0.0430745	NaN	-0.677818	-0.546086	1.12044	1.3518	0.962443	1.01881	NaN	NaN	NaN	NaN	NaN	1.95649	NaN	NaN	-1.04017	NaN	-1.69963	-0.586463	-0.911997	-0.701759	NaN	0.989566	329.65	+
P51532	SMARCA4	Transcription activator BRG1	KSSRKRKRDSDAGSSTPTTSTRSRDKDDESK	1423	T			-0.261883	NaN	NaN	-0.695821	-0.80507	NaN	-0.089033	0.470557	NaN	2.04922	NaN	NaN	NaN	1.32731	0.0491593	0.941114	0.517959	0.695794	-0.364446	-1.0858	-0.667386	-1.99592	-1.7043	0.719346	0.393948	0.533545	0.811977	-0.840263	0.978214	220.85	+
Q9H3P2	NELFA;WHSC2	Negative elongation factor A	LDMVGAGREAKRRRKTLDAEVVEKPAKEETV	277	T			NaN	NaN	NaN	NaN	NaN	0.739014	0.0634856	-0.189643	0.737228	0.518794	1.76187	-0.0656	-0.783134	-1.32172	NaN	NaN	NaN	-1.4603	NaN	NaN	NaN	NaN	NaN	NaN	NaN	NaN	NaN	NaN	1	132.25	+
Q8NF91	SYNE1;DKFZp686K0193	Nesprin-1	SRFQIQQTENIIRSKTPTGPELDTSYKGYMK	8360	T			NaN	1.14643	-0.341747	-0.802935	-1.79622	0.187272	NaN	NaN	0.653858	NaN	NaN	NaN	NaN	NaN	0.308344	0.875016	-1.54548	NaN	NaN	NaN	NaN	NaN	NaN	NaN	0.90343	NaN	0.412029	NaN	0.997349	137.88	+
Q8NF91	SYNE1;DKFZp686K0193	Nesprin-1	FQIQQTENIIRSKTPTGPELDTSYKGYMKLL	8362	T			-0.149102	NaN	NaN	NaN	NaN	NaN	NaN	-0.951667	NaN	NaN	1.14557	0.915358	-0.960155	NaN	NaN	NaN	NaN	NaN	NaN	NaN	NaN	NaN	NaN	NaN	NaN	NaN	NaN	NaN	0.767223	91.518	+
Q96T60	PNKP	Bifunctional polynucleotide phosphatase/kinase;Polynucleotide 3'-phosphatase;Polynucleotide 5'-hydroxyl-kinase	TLRWEETRTPESQPDTPPGTPLVSQDEKRDA	118	T			NaN	NaN	NaN	NaN	NaN	NaN	-1.12153	-1.74775	NaN	0.284889	0.23713	NaN	NaN	0.567975	0.403742	1.13668	1.45691	0.618259	-0.0356926	-0.653547	NaN	-2.06703	NaN	0.581016	-0.123494	NaN	NaN	0.46244	0.999996	214.24	+
Q53TX8	MAP4K4;HEL-S-31	Mitogen-activated protein kinase kinase kinase kinase 4	KEGTLIVRQTQSASSTLQKHKSSSSFTPFID	867	T			NaN	NaN	NaN	NaN	NaN	NaN	-0.83473	0.439534	0.664474	1.86304	1.34565	1.17601	0.291911	NaN	NaN	NaN	NaN	NaN	-0.908292	-0.695885	-0.622011	-1.6724	NaN	-0.652444	-0.872592	-0.220644	1.03689	-0.338513	0.826072	171.49	+
A0A0D9SFE4	DNM1	Dynamin-1	SWLQVQSVPAGRRSPTSSPTPQRRAPAVPPA	772	T			0.2535	0.996454	NaN	0.0424229	-1.20519	0.306721	-1.21239	-0.815149	-1.05666	0.316758	1.1999	1.03529	0.187903	1.65205	NaN	0.567634	NaN	NaN	0.668351	-0.698667	NaN	-0.588245	-2.20404	NaN	NaN	0.553348	NaN	NaN	0.995666	157.47	+
Q14160	SCRIB	Protein scribble homolog	AEEAAAEKRGLQRRATPHPSELKVMKRSIEG	475	T			NaN	NaN	NaN	NaN	NaN	NaN	0.0215927	0.111611	-1.56568	NaN	NaN	NaN	-1.76751	NaN	NaN	NaN	NaN	NaN	NaN	NaN	NaN	NaN	0.97658	0.43659	1.08523	-0.478988	0.876012	0.304562	0.999989	84.468	+
Q9Y666	SLC12A7	Solute carrier family 12 member 7	DGGGDETAERTEAPGTPEGPEPERPSPGDGN	30	T			0.0547777	-0.064286	-0.0654356	0.215356	-0.650407	0.361314	-0.315507	-1.22728	-0.948617	1.91911	0.214087	0.750006	-0.29734	1.15055	0.799893	1.20937	1.33865	-0.0601491	0.424934	-1.39445	-2.56985	-1.15108	-0.688686	-1.474	0.608106	0.813817	0.519505	0.527614	0.999999	108.32	+
Q12983	BNIP3	BCL2/adenovirus E1B 19 kDa protein-interacting protein 3	SSSKSSHCDSPPRSQTPQDTNRASETDTHSI	72	T			0.48206	0.251971	NaN	-1.00668	-1.43337	0.552256	NaN	NaN	NaN	NaN	NaN	NaN	NaN	NaN	NaN	NaN	NaN	NaN	NaN	NaN	NaN	NaN	NaN	NaN	NaN	NaN	1.15377	NaN	0.999983	110.53	+
P50613	CDK7	Cyclin-dependent kinase 7	DFGLAKSFGSPNRAYTHQVVTRWYRAPELLF	170	T			NaN	NaN	NaN	NaN	NaN	NaN	NaN	NaN	NaN	NaN	NaN	NaN	NaN	0.843987	0.260476	-1.10446	NaN	NaN	NaN	NaN	NaN	NaN	NaN	NaN	NaN	NaN	NaN	NaN	0.999996	108.57	+	+
B7Z7U0	SRRM1	Serine/arginine repetitive matrix protein 1	TKSRSPSPAPEKKEKTPELPEPSVKVKEPSV	220	T			-0.0953709	0.475558	0.106395	-0.0876425	-0.160584	0.516315	-0.103771	0.424028	0.301924	0.673406	0.483542	0.498367	-0.613972	0.586224	0.57554	0.762553	0.609091	0.100583	0.269504	-0.11937	-4.79862	-0.151814	-0.205376	-0.0279256	-0.170427	0.056951	0.097797	-0.00290009	1	200.76	+
Q14677	CLINT1	Clathrin interactor 1	YTGDKASPDQNASTHTPQSSVKTSVPSSKSS	308	T	5	+	NaN	0.588846	0.873463	NaN	NaN	-0.267178	NaN	0.239247	0.347388	2.15567	2.0892	1.31106	0.346084	NaN	-0.143522	-0.322499	-0.136202	-1.08939	-0.611534	-1.256	NaN	-0.878016	-1.12155	-1.48245	-0.312451	-0.412676	0.752415	-0.669912	0.966666	127.14	+
P49327	FASN	Fatty acid synthase;[Acyl-carrier-protein] S-acetyltransferase;[Acyl-carrier-protein] S-malonyltransferase;3-oxoacyl-[acyl-carrier-protein] synthase;3-oxoacyl-[acyl-carrier-protein] reductase;3-hydroxyacyl-[acyl-carrier-protein] dehydratase;Enoyl-[acyl-carrier-protein] reductase;Oleoyl-[acyl-carrier-protein] hydrolase	ELSSKADEASELACPTPKEDGLAQQQTQLNL	2204	T			-0.696639	-0.859088	-0.995284	-0.410711	-1.20236	-0.190442	NaN	-0.390045	-0.203938	NaN	NaN	NaN	NaN	NaN	NaN	NaN	NaN	NaN	NaN	NaN	NaN	NaN	NaN	NaN	0.574105	1.8379	1.17516	1.36135	1	200.63	+
A0A0U1RRM6	ENAH	Protein enabled homolog	GEDSEPVTSKASSTSTPEPTRKPWERTNTMN	721	T			NaN	-1.28694	-0.232438	-0.470117	NaN	NaN	NaN	NaN	NaN	1.20651	NaN	0.782991	NaN	NaN	NaN	NaN	NaN	NaN	NaN	NaN	NaN	NaN	NaN	NaN	NaN	NaN	NaN	NaN	0.951796	121.01	+
Q9UQ35	SRRM2;KIAA0324	Serine/arginine repetitive matrix protein 2	SHSGSISPYPKVKAQTPPGPSLSGSKSPCPQ	1003	T			0.646458	0.133034	0.532086	0.525031	-0.657329	0.115164	-1.18669	0.860989	0.44108	2.27785	0.564445	0.543146	-0.638177	1.74931	0.433117	0.727772	-0.0699647	-0.427915	0.0259121	-1.01841	-2.79448	-0.909649	-0.856377	-1.52229	0.22753	0.488328	-0.149456	-0.0605114	1	126.69	+
Q9UQ35	SRRM2;KIAA0324	Serine/arginine repetitive matrix protein 2	SSSASSPEMKDGLPRTPSRRSRSGSSPGLRD	1434	T			NaN	NaN	NaN	NaN	NaN	NaN	-0.470108	-0.224619	-1.04925	1.20121	0.678083	-1.04856	-1.36556	NaN	NaN	NaN	NaN	NaN	NaN	NaN	NaN	NaN	NaN	0.464434	0.551303	1.98975	-0.457922	-0.268754	1	94.363	+
Q9UQ35	SRRM2;KIAA0324	Serine/arginine repetitive matrix protein 2	RSRSGSSPGLRDGSGTPSRHSLSGSSPGMKD	1453	T			NaN	NaN	NaN	NaN	NaN	NaN	1.06781	-0.914477	-0.153334	NaN	NaN	NaN	NaN	NaN	NaN	NaN	NaN	NaN	NaN	NaN	NaN	NaN	NaN	NaN	NaN	NaN	NaN	NaN	0.997427	107.95	+
Q9UQ35	SRRM2;KIAA0324	Serine/arginine repetitive matrix protein 2	RSATPPATRNHSGSRTPPVALNSSRMSCFSR	2104	T			NaN	NaN	NaN	NaN	NaN	NaN	NaN	NaN	NaN	NaN	NaN	NaN	NaN	1.24591	0.704346	-0.0546083	-0.672267	-1.22338	NaN	NaN	NaN	NaN	NaN	NaN	NaN	NaN	NaN	NaN	1	157.38	+
Q9UQ35	SRRM2	Serine/arginine repetitive matrix protein 2	RQGSITSPQANEQSVTPQRRSCFESSPDPEL	866	T			0.46754	0.0617269	-0.088472	NaN	-0.812119	0.74887	-0.4485	-0.952466	0.674472	2.48704	0.173886	1.48722	-0.118175	0.854141	0.610622	0.755339	0.434758	0.492469	0.697823	0.222902	-1.04212	-2.27927	NaN	-1.16144	-1.29996	-0.21999	-0.800452	-0.945848	0.99929	167.56	+
Q9UQ35	SRRM2;KIAA0324	Serine/arginine repetitive matrix protein 2	LPVQPEVALKRVPSPTPAPKEAVREGRPPEP	2583	T			NaN	NaN	0.391742	NaN	-1.14179	NaN	NaN	-1.71512	NaN	NaN	NaN	-0.690197	NaN	1.07018	NaN	1.05619	NaN	NaN	NaN	NaN	NaN	NaN	NaN	-0.127235	NaN	0.877615	0.278614	NaN	0.897315	115.91	+
Q9UQ35	SRRM2;KIAA0324	Serine/arginine repetitive matrix protein 2	SGRTSPPLLDRARSRTPPSAPSQSRMTSERA	2409	T			NaN	NaN	NaN	NaN	NaN	NaN	NaN	NaN	NaN	NaN	NaN	NaN	NaN	0.21707	0.634061	0.970799	-0.222241	-1.59969	NaN	NaN	NaN	NaN	NaN	NaN	NaN	NaN	NaN	NaN	0.999999	106.58	+
Q9UQ35	SRRM2;KIAA0324	Serine/arginine repetitive matrix protein 2	SHSGSSSPDTKVKPETPPRQSHSGSISPYPK	983	T			NaN	NaN	NaN	NaN	NaN	NaN	NaN	NaN	NaN	NaN	NaN	NaN	NaN	0.133839	0.424985	0.0247701	-0.0754145	-0.318204	NaN	NaN	NaN	NaN	NaN	0.808616	0.43145	0.992522	-2.42256	NaN	1	82.089	+
A0A140VKA0	CALD1	Caldesmon	EAGKRLEELRRRRGETESEEFEKLKQKQQEA	291	T			-0.817632	0.19866	-0.144811	-0.256761	-2.11925	-0.218944	NaN	NaN	NaN	0.560157	0.942436	0.0620095	-0.996461	NaN	NaN	NaN	NaN	NaN	1.70858	0.731682	NaN	1.1629	-0.812576	NaN	NaN	NaN	NaN	NaN	0.999356	117.08	+
A0A1B0GTL5			EPKPEWVSDKGLQPSTPPPKPPRLFTPSRSQ	899	T			0.439645	-0.304184	NaN	1.03046	-0.985847	-0.341698	NaN	NaN	NaN	1.05274	0.451193	0.315755	-1.79931	NaN	NaN	NaN	NaN	NaN	NaN	NaN	NaN	NaN	NaN	NaN	-0.443359	0.832883	1.28894	-1.53721	0.965618	64.675
Q9Y4F1	FARP1	FERM, RhoGEF and pleckstrin domain-containing protein 1	TPGSRLGAPENSGISTLERGQKPPPTPSGKL	24	T			-1.5137	NaN	-0.538396	-1.44178	-1.97607	NaN	-0.0900192	-0.0786983	-0.223777	2.03254	0.75841	0.25047	-0.186384	0.905843	NaN	1.87477	0.992979	-0.597208	0.426317	-1.33237	NaN	-0.464831	-0.271681	0.197124	-0.135792	1.25315	0.110048	0.0490649	1	272.72	+
Q9Y4G6	TLN2	Talin-2	MVDAIAEAMSKLDEGTPPEPKGTFVDYQTTV	1843	T			-0.644029	NaN	-0.0482822	-1.17244	0.185058	0.0902347	-0.784168	-0.379682	-1.32192	0.862122	1.38436	0.389882	0.201683	1.56808	0.864181	1.27687	NaN	-0.052541	1.35876	-1.07226	NaN	-0.681764	-1.92963	-1.68832	0.814668	1.10193	-0.202645	-0.120139	1	174.77	+
A0A1C7CYX9	DPYSL2	Dihydropyrimidinase-related protein 2	YDGPVCEVSVTPKTVTPASSAKTSPAKQQAP	619	T			NaN	NaN	NaN	NaN	NaN	NaN	-0.979271	-0.499922	1.66373	NaN	NaN	NaN	NaN	NaN	NaN	-0.0371312	-0.147407	NaN	NaN	NaN	NaN	NaN	NaN	NaN	NaN	NaN	NaN	NaN	0.999982	150.7	+	+
A1L0S7	TNS1	Tensin-1	QPLLSPKEATSDPSRTPEEEPLNLEGLVAHR	914	T			NaN	NaN	NaN	NaN	NaN	NaN	-1.80868	0.540701	-0.2676	-0.105326	NaN	0.436088	NaN	1.45024	-0.245425	NaN	NaN	NaN	NaN	NaN	NaN	NaN	NaN	NaN	NaN	NaN	NaN	NaN	0.889665	169.9	+
A1L0S7	TNS1		VPGSPQARHRTVGTNTPPSPGFGRRAINSSM	1222	T			NaN	0.540476	NaN	NaN	NaN	NaN	NaN	NaN	-1.5139	1.69452	0.527014	NaN	NaN	NaN	NaN	NaN	0.206064	NaN	0.19382	NaN	NaN	NaN	-1.16857	-1.06367	-1.173	0.693994	0.16622	0.897031	1	211.77
P62328	TMSB4X	Thymosin beta-4;Hematopoietic system regulatory peptide	KKTETQEKNPLPSKETIEQEKQAGES_____	34	T			0.209413	0.849786	0.961993	0.679123	0.763829	1.05593	0.171358	0.216111	-0.00379351	1.63828	0.70972	0.776637	0.0483938	0.103935	-0.677262	0.519293	0.220029	0.444587	0.904423	0.249792	-0.786379	-0.975147	-2.35236	NaN	-0.940347	-2.25653	-1.00806	-1.52276	0.999998	185.19	+
P10412	HIST1H1E	Histone H1.4	ETAPAAPAAPAPAEKTPVKKKARKSAGAAKR	18	T			-0.76418	1.11326	NaN	-0.510622	NaN	0.453154	-0.374098	-0.661914	-2.84062	0.935422	-0.175202	0.386464	-1.02108	NaN	NaN	NaN	NaN	NaN	0.915585	-0.221044	NaN	-1.14271	0.155145	0.36896	0.216843	0.670009	1.25427	1.24235	1	164.01	+
P06756	ITGAV	Integrin alpha-V;Integrin alpha-V heavy chain;Integrin alpha-V light chain	REQLQPHENGEGNSET_______________	1048	T			NaN	NaN	NaN	NaN	-0.00388926	0.0235256	NaN	NaN	NaN	NaN	NaN	1.78911	NaN	NaN	NaN	NaN	0.330945	0.243646	-0.173647	-0.343883	-1.8658	NaN	NaN	NaN	NaN	NaN	NaN	NaN	0.985445	198.38	+
A7BI36	RRBP1	Ribosome-binding protein 1	KKAEGAQNQGKKVDTTPNQGKKVEGAPTQGR	275	T	2	+	1.56267	1.05791	1.0614	1.87239	1.62874	-0.585845	-0.0127423	0.269318	NaN	0.437773	0.52811	-0.274172	0.0606607	-0.573406	-0.0794218	NaN	-0.602478	-1.0109	-0.440262	-0.935246	-1.39214	NaN	NaN	NaN	NaN	NaN	-1.00927	-1.56308	0.99999	190.68	+
Q6NUK4	REEP3	Receptor expression-enhancing protein 3;Receptor expression-enhancing protein	ESAGYGIPLKDGDEKTDEEAEGPYSDNEMLT	201	T			NaN	NaN	NaN	NaN	NaN	NaN	NaN	NaN	NaN	0.510937	NaN	NaN	-1.41008	NaN	0.838483	1.47619	-0.538367	-0.929978	NaN	NaN	NaN	NaN	NaN	NaN	NaN	0.623214	NaN	-0.570396	1	100.42	+
O15439	ABCC4;MOAT-B	Multidrug resistance-associated protein 4	LKKDNEESEQPPVPGTPTLRNRTFSESSVWS	646	T			-1.24604	-0.470526	-0.859151	-0.833504	-2.15258	-1.85328	0.493108	0.477582	0.499337	1.23543	0.869959	0.731727	-0.536576	1.09492	0.545544	0.623426	0.848722	-0.00720277	0.666898	-1.12013	-2.27259	-0.195128	0.195561	0.360394	0.924915	0.857354	0.594364	0.527468	0.994784	178.47	+
P00533	EGFR	Epidermal growth factor receptor;Receptor protein-tyrosine kinase	TLRRLLQERELVEPLTPSGEAPNQALLRILK	693	T			NaN	NaN	NaN	NaN	NaN	NaN	NaN	NaN	NaN	1.0104	0.285421	0.0794327	-1.37525	NaN	NaN	NaN	NaN	NaN	NaN	NaN	NaN	NaN	NaN	NaN	NaN	NaN	NaN	NaN	0.998978	138.28	+	+
Q53GL6	RALY	RNA-binding protein Raly	GLLTHSEEELEHSQDTDADDGALQ_______	299	T			-0.61804	-0.341561	NaN	NaN	-0.350819	0.117186	NaN	NaN	NaN	NaN	NaN	NaN	NaN	NaN	NaN	NaN	2.36188	-0.421731	0.032319	-0.77923	NaN	NaN	NaN	NaN	NaN	NaN	NaN	NaN	0.999915	109.05	+
Q8WY36	BBX	HMG box transcription factor BBX	GYKWCPTTNKPVKSPTPTVNPRKKLWAFPSD	161	T			0.117754	NaN	0.04893	0.317443	NaN	-0.0744236	0.338522	0.887517	0.319414	NaN	1.93201	NaN	NaN	-1.03281	NaN	NaN	NaN	NaN	NaN	NaN	NaN	NaN	NaN	NaN	NaN	NaN	-1.43413	-1.42022	0.991152	157.75	+
Q6PD62	CTR9	RNA polymerase-associated protein CTR9 homolog	RSKKGGEFDEFVNDDTDDDLPISKKKKRRKG	925	T			NaN	NaN	NaN	NaN	NaN	NaN	-0.144669	0.153663	-3.54765	0.565962	0.742668	0.331452	-1.36191	0.21911	0.0796547	0.381256	-0.203155	-0.478136	-0.0933635	-0.836201	NaN	0.277737	0.563657	0.86779	0.87695	0.92033	-0.0800978	0.764958	0.999999	147.22	+
P51858	HDGF	Hepatoma-derived growth factor	LEVERPLPMEVEKNSTPSEPGSGRGPPQEEE	200	T	4	+	-0.0601936	-0.140908	-0.256127	0.178384	-0.925769	0.0504597	-0.433414	1.55192	0.601926	1.91695	1.84306	1.06265	-0.097018	0.733055	0.590383	0.601424	0.376469	-0.106276	-0.844907	-1.20212	-1.69536	NaN	NaN	-2.0061	-0.654375	-0.3002	0.493158	-1.27706	0.999965	163.59	+
Q7Z2W4	ZC3HAV1	Zinc finger CCCH-type antiviral protein 1	QEFLASASASAERSCTPSPDQISHRASLEDA	273	T			NaN	NaN	NaN	NaN	NaN	NaN	NaN	NaN	NaN	2.41261	NaN	NaN	NaN	NaN	NaN	NaN	NaN	NaN	-0.193355	-0.671678	-1.50079	0.108906	0.0152557	0.527213	-0.820427	0.5751	-0.371319	-0.0815173	0.999996	122.2	+
Q6ZWT7	MBOAT2	Lysophospholipid acyltransferase 2	VLLLLPVKKTQRRKNTHENIQLSQSKKFDEG	474	T			NaN	NaN	NaN	NaN	NaN	NaN	-2.40773	-0.666685	-1.58243	0.241975	0.716419	-0.137835	-0.339992	0.629585	0.0789212	1.54228	0.360195	0.157499	NaN	NaN	NaN	NaN	NaN	0.569586	NaN	-0.265143	NaN	1.10335	1	89.877	+
Q13459	MYO9B;MYO9B variant protein	Unconventional myosin-IXb	LDSRVSPPAPGSAPETPEDKSKPCGSPRVQE	1271	T			0.0957354	1.10239	0.445565	NaN	-0.425757	1.09873	-1.53073	-0.740017	-1.43273	NaN	NaN	NaN	NaN	NaN	NaN	NaN	NaN	NaN	NaN	NaN	NaN	NaN	NaN	-0.433896	NaN	NaN	0.463516	1.3572	1	181.64	+
Q53EL6	PDCD4	Programmed cell death protein 4	SDSGSDALRSGLTVPTSPKGRLLDRRSRSGK	93	T			NaN	0.618826	0.327847	0.555367	-0.304008	0.327421	0.199741	NaN	NaN	NaN	1.21648	0.966013	NaN	NaN	NaN	NaN	NaN	NaN	NaN	NaN	NaN	-0.855036	NaN	-2.28731	NaN	-0.765346	NaN	NaN	0.959129	134.98	+
O14974	PPP1R12A	Protein phosphatase 1 regulatory subunit 12A;Protein phosphatase 1 regulatory subunit	RKDESPATWRLGLRKTGSYGALAEITASKEG	443	T			NaN	NaN	NaN	NaN	NaN	NaN	NaN	0.752054	NaN	1.4493	NaN	NaN	NaN	NaN	NaN	NaN	NaN	NaN	NaN	NaN	NaN	-0.576574	NaN	NaN	-0.694814	-0.620955	0.866625	-1.17564	0.767141	106.7	+
O14974	PPP1R12A	Protein phosphatase 1 regulatory subunit 12A;Protein phosphatase 1 regulatory subunit	RLAYVAPTIPRRLASTSDIEEKENRDSSSLR	508	T			NaN	NaN	NaN	NaN	NaN	NaN	NaN	NaN	NaN	0.847736	0.255108	-1.10284	NaN	NaN	NaN	NaN	NaN	NaN	NaN	NaN	NaN	NaN	NaN	NaN	NaN	NaN	NaN	NaN	0.794549	155.57	+
O14974	PPP1R12A	Protein phosphatase 1 regulatory subunit 12A;Protein phosphatase 1 regulatory subunit	QRKARSRQARQSRRSTQGVTLTDLQEAEKTI	696	T	11	+	-1.55107	-1.3885	-1.83689	-1.89041	-1.46829	-1.52646	-0.756072	0.226998	-0.00341715	1.25254	0.573708	0.336936	0.286744	0.163543	0.484614	0.950624	0.412717	0.549766	0.49703	-0.135805	0.00605679	0.417334	-0.710453	1.49005	0.349952	1.17394	1.14307	0.951739	0.999929	345.67	+	+
Q08357	SLC20A2	Sodium-dependent phosphate transporter 2	FGFDGHTRSDGHVYHTVHKDSGLYKDLLHKI	346	T			NaN	NaN	NaN	NaN	NaN	NaN	NaN	NaN	NaN	0.333869	0.790352	-1.12422	NaN	NaN	NaN	NaN	NaN	NaN	NaN	NaN	NaN	NaN	NaN	NaN	NaN	NaN	NaN	NaN	0.999997	71.529	+
Q8TB03	CXorf38	Uncharacterized protein CXorf38	LCLHQKLDSQEPGRQTPDRKA__________	314	T			NaN	NaN	NaN	NaN	NaN	NaN	-0.667042	0.438799	-0.632764	1.48632	NaN	1.28759	0.228897	NaN	NaN	NaN	NaN	NaN	-0.480422	-0.760476	-1.49013	-0.854663	-1.85806	0.686849	0.941811	0.387258	1.14029	0.145733	0.999985	93.51	+
Q9UPU7	TBC1D2B	TBC1 domain family member 2B	KDLEESIVQEEKKKLTPEGNKGVTGSGFPFD	277	T			NaN	NaN	NaN	NaN	NaN	NaN	NaN	NaN	NaN	-0.00911033	-1.79238	-0.336224	0.467852	NaN	NaN	NaN	NaN	NaN	0.660077	1.00978	NaN	NaN	NaN	NaN	NaN	NaN	NaN	NaN	1	160.77	+
H0Y2V6	CEP170	Centrosomal protein of 170 kDa	PVYLKRLKGNKHDDGTQSDSENAGAHRRCSK	279	T			NaN	NaN	NaN	NaN	NaN	-0.659679	1.19519	0.436858	NaN	NaN	NaN	NaN	NaN	NaN	NaN	NaN	NaN	NaN	NaN	NaN	NaN	NaN	NaN	NaN	NaN	NaN	-0.972368	NaN	0.907673	88.548	+
H0Y2V6	CEP170	Centrosomal protein of 170 kDa	PNEEKSLESHRAKVVTQRSEIGEKQDTELQE	628	T			NaN	NaN	NaN	NaN	NaN	NaN	NaN	NaN	NaN	NaN	NaN	NaN	NaN	NaN	NaN	NaN	NaN	NaN	1.21142	0.359803	NaN	-1.07598	-0.495249	NaN	NaN	NaN	NaN	NaN	0.950585	113.52	+
B2RUU3	DOCK1		SKTPPPPPPKTTRKQTSVDSGIVQ_______	1857	T			NaN	NaN	NaN	NaN	NaN	1.8234	NaN	NaN	NaN	NaN	NaN	NaN	NaN	NaN	0.183632	0.386984	NaN	NaN	-0.0761802	NaN	-1.45238	NaN	-0.46428	NaN	NaN	NaN	NaN	-0.401176	0.776445	134.13
Q504Q3	PAN2	PAB-dependent poly(A)-specific ribonuclease subunit PAN2	KGRKMDWKVPEPEGQTSPKNAAVFSSVLAL_	1188	T			-0.257562	-1.5968	-0.00937459	NaN	NaN	NaN	NaN	NaN	NaN	NaN	-0.600599	-0.0563019	-0.284643	1.60468	NaN	NaN	NaN	NaN	NaN	1.10448	-0.9862	NaN	NaN	NaN	NaN	NaN	NaN	1.08232	0.809786	107.97	+
Q8N6S5	ARL6IP6	ADP-ribosylation factor-like protein 6-interacting protein 6	AESGWRSALRRRGPGTPGPVARPSYSSFTQG	19	T			NaN	NaN	NaN	NaN	NaN	NaN	-0.0461219	0.766539	-0.579369	0.55754	NaN	1.23928	NaN	0.872022	1.18493	0.673853	-1.76635	-0.0830593	-0.622728	-1.68237	NaN	-0.514163	NaN	NaN	NaN	NaN	NaN	NaN	1	107.11	+
Q7L9L4	MOB1B;MOB1A;MOBKL1A;MOB4A	MOB kinase activator 1B;MOB kinase activator 1A	PEGSHQYELLKHAEATLGSGNLRMAVMLPEG	35	T			NaN	NaN	NaN	NaN	NaN	NaN	0.264753	-0.976023	-1.59256	0.205613	1.04227	1.16322	0.707214	NaN	NaN	NaN	NaN	NaN	NaN	NaN	NaN	NaN	NaN	-1.49195	-0.671045	1.31477	-0.147143	0.180886	0.999991	137.09	+	+
P35221	CTNNA2;CTNNA1	Catenin alpha-2;Catenin alpha-1	DDSDFETEDFDVRSRTSVQTEDDQLIAGQSA	654	T			-1.70048	0.0520861	-0.414089	0.703155	NaN	NaN	-0.564372	NaN	0.641567	2.00432	0.865858	-0.273429	NaN	NaN	NaN	NaN	NaN	NaN	NaN	NaN	NaN	-0.613881	-0.700729	NaN	NaN	NaN	NaN	NaN	0.932632	202.76	+
Q92597	NDRG1;TRG14	Protein NDRG1	RSRSHTSEGTRSRSHTSEGAHLDITPNSGAA	366	T			-0.704074	-0.645705	-0.775612	-0.416518	-0.986202	-0.353493	-0.940447	-1.28626	-0.324047	1.26495	1.30524	0.648943	-0.119643	1.92723	0.967372	1.1697	0.657937	-0.330156	0.360403	-1.52789	-2.56687	-0.0228651	0.0679279	-0.125505	0.567741	0.630111	1.14276	0.414981	0.993332	218.55	+
Q9UJU6	DBNL	Drebrin-like protein	PQPGKLRSPFLQKQLTQPETHFGREPAAAIS	291	T			-0.874805	-0.635682	-0.785447	-0.243563	-0.445291	NaN	NaN	1.64535	-0.469664	2.02186	0.532062	0.847994	-0.984087	NaN	NaN	0.0840855	-0.593111	-0.680088	0.731454	0.19231	NaN	NaN	0.202899	-1.91439	1.66753	NaN	-0.299425	NaN	0.999939	72.705	+	+
Q9BZZ5	API5	Apoptosis inhibitor 5	VQKVEIGQKRASEDTTSGSPPKKSSAGPKRD	461	T			-0.693316	NaN	-1.86793	1.38595	0.275532	NaN	0.443034	NaN	NaN	0.994788	NaN	NaN	0.515852	NaN	NaN	NaN	NaN	NaN	NaN	NaN	NaN	NaN	NaN	-0.640997	NaN	NaN	-0.412917	NaN	0.87526	225.72	+
P54727	RAD23B	UV excision repair protein RAD23 homolog B	ASAAKQEKPAEKPAETPVATSPTATDSTSGD	155	T			NaN	NaN	NaN	NaN	NaN	NaN	NaN	NaN	NaN	NaN	NaN	-1.15177	NaN	-1.01021	0.689936	0.952148	0.519899	NaN	NaN	NaN	NaN	NaN	NaN	NaN	NaN	NaN	NaN	NaN	1	267.22	+
P54727	RAD23B	UV excision repair protein RAD23 homolog B	KQEKPAEKPAETPVATSPTATDSTSGDSSRS	159	T			NaN	NaN	NaN	NaN	NaN	NaN	NaN	NaN	NaN	NaN	0.296189	NaN	NaN	NaN	0.22842	-0.191301	-0.131058	NaN	1.33418	NaN	-1.96111	NaN	NaN	NaN	NaN	NaN	0.424675	NaN	0.773832	179.5	+
P54727	RAD23B	UV excision repair protein RAD23 homolog B	KPAEKPAETPVATSPTATDSTSGDSSRSNLF	162	T			0.0389906	-0.559446	1.39836	0.406583	-1.57493	0.290443	NaN	NaN	NaN	NaN	NaN	NaN	NaN	NaN	NaN	NaN	NaN	NaN	NaN	NaN	NaN	NaN	NaN	NaN	NaN	NaN	NaN	NaN	0.962231	100.28	+
Q9H8Y8	GORASP2	Golgi reassembly-stacking protein 2	TAKAPTTVEDRVGDSTPVSEKPVSAAVDANA	433	T			NaN	NaN	NaN	NaN	NaN	NaN	-0.559649	0.189951	-0.302577	1.51134	2.03555	1.92009	-0.246239	-0.613331	-1.05145	-1.1054	-0.979262	-0.86612	-1.0512	-0.710992	NaN	-0.357094	-0.138481	0.139957	1.30689	0.165349	1.13267	-0.419987	0.998577	162.1	+
P48729	CSNK1A1;HEL-S-77p	Casein kinase I isoform alpha	AQQAASSSGQGQQAQTPTGKQTDKTKSNMKG	321	T			-0.594812	-0.230219	-1.02522	-0.900864	-1.30663	-0.646305	-1.04222	0.295855	0.239266	2.51211	1.90461	1.54359	0.0868046	0.00140861	0.272281	0.349422	0.384139	0.0373015	0.630019	-0.278494	-1.14503	-1.97133	-1.21264	-0.156012	0.647497	0.137115	0.638537	0.829815	0.966724	223.65	+
P35659	DEK	Protein DEK	___MSASAPAAEGEGTPTQPASEKEPEMPGP	13	T			-0.397618	0.77034	0.161764	-0.135061	-0.131975	0.125834	-1.24982	-0.400576	-0.285551	1.626	0.0806805	0.842188	0.457332	NaN	1.46285	0.909664	1.14733	1.52526	1.20558	-0.27233	-0.949363	-0.571031	-1.02845	-2.54386	-0.500436	0.0326438	-0.276435	-1.60496	0.999424	321.6	+
B4DFH4	CSNK1A1		AQQAASSSGQGQQAQTPTGF___________	206	T			NaN	NaN	NaN	NaN	NaN	NaN	-0.439111	-0.803783	1.49696	NaN	NaN	NaN	NaN	NaN	NaN	NaN	-1.34284	-0.0196196	1.05537	0.0530245	NaN	NaN	NaN	NaN	NaN	NaN	NaN	NaN	0.995916	218.14
Q8N684	CPSF7	Cleavage and polyadenylation specificity factor subunit 7	RAHSRDSSDSADGRATPSENLVPSSARVDKP	203	T	11	+	-0.409119	-0.880146	-1.02914	-1.34223	-1.97832	-1.69356	-0.877373	0.100305	0.0137799	1.07841	0.550591	0.113403	-0.507504	1.15893	0.56198	0.66825	0.259434	-0.0275227	0.491657	-0.998422	-1.66947	0.226499	0.587383	0.856266	0.408815	1.54789	1.15268	1.63654	0.994287	205.26	+
P28482	MAPK1	Mitogen-activated protein kinase 1;Mitogen-activated protein kinase	LARVADPDHDHTGFLTEYVATRWYRAPEIML	185	T			NaN	NaN	NaN	NaN	NaN	NaN	NaN	NaN	NaN	-0.150846	-1.47546	NaN	NaN	NaN	NaN	NaN	NaN	NaN	NaN	-1.45642	NaN	0.767768	0.923975	0.999664	0.932701	0.713068	-0.438342	-0.81611	0.999998	245.22	+	+
P27816	MAP4	Microtubule-associated protein;Microtubule-associated protein 4	MSPLSETEMALGKDVTPPPETEVVLIKNVCL	521	T			-1.72109	-0.0132614	0.315703	0.46532	0.0653108	1.44601	-0.623031	0.58731	-2.8093	0.422186	1.34178	2.11353	NaN	-0.159784	0.420326	0.644567	0.439324	0.229285	0.52452	-1.32466	NaN	-0.718093	-0.456326	-0.517715	-0.23734	-0.726911	-0.000272131	0.292606	1	187	+
Q9P0K7	RAI14	Ankycorbin	QSLLLSKISQDADLKTPTKPKQHDQVSKISS;QSLLLSKISQDADLKTPTKPKQLSDVSSPRS	249	T			-0.561671	-1.22155	-0.153131	0.280007	-1.60618	NaN	-0.386047	-0.708499	-1.12651	-1.58256	1.20929	NaN	NaN	0.945332	0.504758	0.395562	-0.107527	-0.710487	NaN	NaN	NaN	NaN	NaN	-0.11087	1.40641	1.3764	1.62215	0.53513	0.963283	133.94	+
Q9P0K7	RAI14	Ankycorbin	ISPTQLSDVSSPRSITSTPLSGKESVFFAEP;TKPKQLSDVSSPRSITSTPLSGKESVFFAEP	295	T			NaN	NaN	NaN	NaN	NaN	NaN	NaN	NaN	0.0401976	NaN	0.578682	NaN	NaN	NaN	1.1419	-0.123373	NaN	-1.97699	NaN	NaN	NaN	-1.16818	0.0552007	-0.1997	0.250241	NaN	1.40202	NaN	0.852531	186.82	+
Q5STZ8	ABCF1	ATP-binding cassette sub-family F member 1	EEKELMERLKKLSVPTSDEEDEVPAPKPRGG	109	T			NaN	NaN	NaN	NaN	NaN	NaN	NaN	NaN	NaN	1.13894	NaN	-0.734109	-0.404835	NaN	NaN	NaN	NaN	NaN	NaN	NaN	NaN	NaN	NaN	NaN	NaN	NaN	NaN	NaN	1	263.26	+
P23588	EIF4B	Eukaryotic translation initiation factor 4B	VKRSSNPPARSQSSDTEQQSPTSGGGKVAPA	500	T			-1.3853	-0.0757083	1.0692	0.849837	-0.458034	NaN	NaN	NaN	NaN	NaN	NaN	NaN	NaN	NaN	NaN	NaN	NaN	NaN	NaN	NaN	NaN	NaN	NaN	NaN	NaN	NaN	NaN	NaN	0.774007	87.793	+
Q86VM9	ZC3H18;NHN1	Zinc finger CCCH domain-containing protein 18	SAKPPAGGKSSQQPSTPQQAPPGQPQQGTFV	796	T			0.936959	0.773683	0.474547	NaN	0.680181	NaN	-1.74212	-0.626815	-1.26297	1.74036	-0.794208	-0.429066	NaN	0.774805	0.316998	NaN	NaN	NaN	NaN	NaN	NaN	-1.80251	NaN	-0.524427	-0.528065	0.446621	0.923671	0.642363	0.946414	129.51	+
B4DVR4	SORBS3		SALRSPADPTDLGGQTSPRRTGFSFPTQEPR	276	T			-0.897249	-1.03	-1.59203	-1.18805	-2.0585	-0.390936	NaN	-0.11098	-0.00933218	1.01207	NaN	0.533293	-0.530241	1.91427	0.704556	0.944003	0.553189	0.934734	0.487833	NaN	-1.12549	NaN	NaN	-0.125317	NaN	0.945584	0.614869	0.413726	0.918965	199.84
P35269	GTF2F1	General transcription factor IIF subunit 1	RKPSGGSSRGNSRPGTPSAEGGSTSSTLRAA	389	T			-1.46207	NaN	-0.409054	-0.124403	-1.44146	-0.0668887	-0.929149	-1.42463	-1.12426	0.494254	0.167007	0.188783	-0.820994	1.38126	0.923211	NaN	NaN	NaN	0.572071	NaN	NaN	-0.166051	-0.585874	0.486288	0.914054	1.87675	1.55116	NaN	0.999057	155.11	+	+
P78344	EIF4G2;AAG1	Eukaryotic translation initiation factor 4 gamma 2	QITMIPPSAQPPRTQTPPLGQTPQLGLKTNP	508	T			NaN	NaN	NaN	NaN	NaN	NaN	NaN	NaN	NaN	1.46615	1.65617	0.668175	0.27436	-0.0927989	NaN	0.90736	-0.3519	-0.911811	0.503426	0.140637	NaN	-2.13901	NaN	-1.13493	NaN	0.106471	-0.381677	-0.710623	0.999956	149	+	+
B4E106	SLC16A1	Monocarboxylate transporter 1	EQKANEQKKESKEEETSIDVAGKPNEVTKAA	446	T			NaN	NaN	NaN	NaN	NaN	NaN	-1.78045	-0.871531	-1.24149	1.145	0.2614	0.625282	-0.485343	1.29734	1.06122	0.686239	0.276034	0.102726	NaN	NaN	-1.82601	0.225441	-0.300855	NaN	0.825	NaN	NaN	NaN	0.97342	121.62	+
Q9NZN5	ARHGEF12	Rho guanine nucleotide exchange factor 12	KQVGETSAPGDTLDGTPRTLNTVFDFPPPPL	703	T			NaN	NaN	NaN	NaN	NaN	NaN	NaN	NaN	NaN	1.1995	0.964011	0.624926	-0.934454	0.345506	NaN	-0.138847	-0.0186432	0.0144355	-2.05644	NaN	NaN	NaN	NaN	NaN	NaN	NaN	NaN	NaN	0.997466	154.39	+
B7Z5R7	CLASP1	CLIP-associating protein 1	SQESLNRPLSAKRSPTGSTTSRVLIHISSFI	343	T			NaN	NaN	NaN	NaN	NaN	NaN	NaN	NaN	NaN	0.381805	1.16652	-0.390236	-1.15809	NaN	NaN	NaN	NaN	NaN	NaN	NaN	NaN	NaN	NaN	NaN	NaN	NaN	NaN	NaN	0.950862	131.52	+
Q9UMS6	SYNPO2	Synaptopodin-2	PELLSLLQNSEGKRGTGAGGDSGPEEDYLSL	723	T			NaN	NaN	NaN	NaN	NaN	NaN	0.370264	NaN	1.18002	0.634045	NaN	NaN	NaN	NaN	NaN	NaN	NaN	NaN	0.106587	NaN	NaN	-0.680209	-1.61071	NaN	NaN	NaN	NaN	NaN	0.805131	165.83
O60716	CTNND1;DKFZp781O2021	Catenin delta-1	DNNYSTPNERGDHNRTLDRSGDLGDMEPLKG	916	T			0.682379	-1.67388	0.56437	0.903634	NaN	0.183444	1.13243	1.03656	1.03625	1.37596	0.569824	-1.4947	1.34011	NaN	-0.32463	-0.606536	NaN	NaN	-1.45627	NaN	NaN	-0.663999	-0.899449	-1.10174	-0.72612	-0.321331	0.443703	NaN	1	120.03	+
Q99442	SEC62;TLOC1	Translocation protein SEC62	KDGEKEESKKEETPGTPKKKETKKKFKLEPH	158	T			-0.268877	1.16024	-0.651944	-0.0330664	-0.17973	0.106772	-0.30654	-0.357093	NaN	-0.549038	0.185882	1.63699	1.07111	0.956681	0.171352	0.864015	0.516411	-0.659084	-0.303628	1.12471	-1.12997	-1.07061	-1.79081	-1.11232	-0.833127	0.128855	2.60111	-1.27831	1	219.92	+
O15173	PGRMC2	Membrane-associated progesterone receptor component 2	YVGRLLKPGEEPSEYTDEEDTKDHNKQD___	211	T			0.0203309	0.323398	0.602588	-0.555628	-1.82615	-0.333175	-1.56547	-1.94787	-1.50291	1.15774	0.745926	0.224601	-0.463922	1.20569	0.545398	1.10994	0.901509	0.611898	-0.0421823	0.798507	-1.40282	-0.888484	-0.830854	-0.526639	1.15957	1.1753	0.630769	0.672921	1	379.19	+
D3DPU2	CAP1	Adenylyl cyclase-associated protein;Adenylyl cyclase-associated protein 1	PVRSGPKPFSAPKPQTSPSPKRATKKEPAVL	307	T			0.549796	0.163868	0.380147	NaN	0.379386	NaN	-0.0254063	NaN	0.0413696	0.435486	NaN	NaN	0.00773522	0.443788	0.251013	0.350443	NaN	-3.56134	NaN	NaN	0.141813	NaN	0.278905	0.162993	NaN	NaN	NaN	NaN	0.90801	172.85	+
D3DS14	FLJ10357;ARHGEF40	Rho guanine nucleotide exchange factor 40	RGGGGGGQGAEGPPGTPRRTGKGNRRKKRAA	371	T			NaN	NaN	NaN	NaN	NaN	NaN	NaN	NaN	NaN	NaN	NaN	NaN	NaN	1.13712	1.71956	-0.781553	0.249412	-0.559882	0.0402566	-0.644463	-1.16045	NaN	NaN	NaN	NaN	NaN	NaN	NaN	1	141.6	+
P48681	NES	Nestin	SLSFQDPKLELQFPRTPEGRRLGSLLPVLSP	338	T			NaN	NaN	NaN	NaN	NaN	NaN	NaN	NaN	NaN	NaN	NaN	NaN	NaN	-1.08659	NaN	NaN	NaN	NaN	-0.309698	NaN	NaN	1.14107	-1.47946	0.680731	1.61673	-0.369686	-0.102508	-0.0905845	1	138.73	+
P48681	NES	Nestin	ATYRTLLEAENSRLQTPGGGSKTSLSFQDPK	315	T			-1.34798	-0.267831	NaN	NaN	-2.08152	NaN	-0.509347	-0.325584	0.634268	0.192345	1.57801	0.0267419	-0.882439	0.673283	0.779859	1.22543	0.0573653	-0.166116	0.187797	-1.19025	-1.84939	-0.968559	1.36732	0.586041	0.923526	1.43137	0.264804	-0.339147	1	130.98	+
E7ESS2	MAP4K4		PQDKLTANETQSASSTLQKHKSSSSFTPFID	880	T			NaN	NaN	NaN	NaN	NaN	NaN	NaN	NaN	NaN	1.41081	-0.0917139	-0.403435	-0.915663	NaN	NaN	NaN	NaN	NaN	NaN	NaN	NaN	NaN	NaN	NaN	NaN	NaN	NaN	NaN	0.969717	275.07	+
O15021	MAST4	Microtubule-associated serine/threonine-protein kinase 4	PLSPLARTPSPTPQPTSPQRSPSPLLGHSLG	1393	T	6	+	NaN	-2.53856	NaN	NaN	-0.314871	0.132193	-0.180906	-0.501686	-0.613608	0.778574	1.60135	1.40763	0.620407	1.20932	NaN	1.24083	0.697182	0.132193	NaN	-0.00203561	-1.53558	-0.743272	-0.873348	-1.36642	0.219905	0.169307	0.153499	0.307914	0.873739	188.48	+
Q86SQ0	PHLDB2;DKFZp686J162;DKFZp686P22161	Pleckstrin homology-like domain family B member 2	EFDEADLESLRQASGTPQPALRERKSSISSI	404	T			NaN	NaN	NaN	NaN	NaN	NaN	NaN	NaN	NaN	NaN	NaN	NaN	NaN	NaN	NaN	NaN	NaN	NaN	NaN	NaN	NaN	NaN	NaN	-0.897567	1.30109	0.256568	NaN	-0.660088	0.998765	114.02	+
Q86SQ0	PHLDB2;DKFZp686P22161	Pleckstrin homology-like domain family B member 2	PKASSESSYLSILPKTPEGISEEQRSQELAA	574	T			NaN	NaN	NaN	NaN	NaN	NaN	NaN	NaN	NaN	1.11321	0.394869	-0.396082	NaN	0.0757383	-2.23691	0.229702	0.567732	0.251738	NaN	NaN	NaN	NaN	NaN	NaN	NaN	NaN	NaN	NaN	1	134.75	+
P78559	MAP1A;M1LP	Microtubule-associated protein 1A;MAP1A heavy chain;MAP1 light chain LC2	SRAIRGEKELSSEPQTPPAQKGTVPLPTISG	504	T			0.46209	0.575874	0.797999	0.418264	-0.322451	0.323343	-1.59158	-1.7896	-2.33621	0.959903	0.923291	0.82605	-0.221723	1.42004	0.476125	1.2292	0.463237	NaN	0.113008	0.0608326	-1.41413	-1.4551	-0.748542	-1.05335	0.352545	0.685037	0.345085	0.500745	1	174.46	+
P78559	MAP1A	Microtubule-associated protein 1A;MAP1A heavy chain;MAP1 light chain LC2	ATTEPEQTEPEQREPTPYPDERSFQYADIYE	1957	T			0.275907	1.00607	1.07353	0.771863	0.247468	-0.0598668	-2.26433	-1.13681	-0.0916486	1.33126	0.0411612	0.241124	-0.470795	NaN	0.926711	1.79342	NaN	0.43041	0.60016	0.150216	-1.47344	-1.74106	-1.10441	-1.28502	-0.0371354	-0.164878	0.933784	0.00629702	0.999982	156.92	+
O43491	EPB41L2	Band 4.1-like protein 2	ISRFIPPWLKKQKSYTLVVAKDGGDKKEPTQ	89	T			0.412207	NaN	NaN	0.859647	NaN	NaN	NaN	0.443122	NaN	1.50144	NaN	NaN	NaN	-0.267042	-1.52633	-0.374709	NaN	NaN	-1.04833	NaN	NaN	NaN	NaN	NaN	NaN	NaN	NaN	NaN	0.907098	152.79	+
P27361	MAPK3;DKFZp686O0215	Mitogen-activated protein kinase 3;Mitogen-activated protein kinase	LARIADPEHDHTGFLTEYVATRWYRAPEIML	202	T			NaN	NaN	NaN	NaN	NaN	NaN	NaN	NaN	NaN	-0.457287	0.807245	-0.508513	-2.61537	-0.0551529	NaN	-0.46774	-0.857817	NaN	NaN	NaN	NaN	0.890733	-0.0337384	0.274157	1.06213	0.742273	-0.0193206	1.2384	1	235.76	+	+
Q8WWI1	LMO7	LIM domain only protein 7	RSQDQFSDMRISINQTPGKSLDFGFTIKWDI	1048	T			NaN	NaN	NaN	NaN	NaN	NaN	NaN	NaN	NaN	NaN	NaN	NaN	NaN	0.328902	0.817014	1.58482	0.683954	0.0250314	NaN	NaN	NaN	NaN	NaN	-1.86986	-0.430062	0.413827	-0.472866	-1.08076	1	209.21	+
Q99700	ATXN2	Ataxin-2	AASPTPASPASNRAVTPSSEAKDSRLQDQRQ	741	T			NaN	NaN	NaN	NaN	NaN	NaN	0.00552758	0.0210991	-0.226362	NaN	NaN	NaN	NaN	0.877918	0.0375141	0.00242589	-0.969275	-0.756268	0.741198	-0.551036	-2.2944	-1.18564	-0.562406	0.233628	1.24663	2.06497	0.867823	0.446651	0.999811	115.23	+
Q9UHY1	NRBP1	Nuclear receptor-binding protein	QQEEVTSPVVPPSVKTPTPEPAEVETRKVVL	431	T			-0.53138	-0.860463	-0.0424997	-0.0431668	-1.31229	0.222073	-0.728376	0.208378	-0.118738	1.99602	1.02707	0.254957	-1.50632	1.33359	0.678789	1.07076	-0.249842	-0.0901435	0.603873	-0.933728	-2.68754	-0.0805398	-0.32941	-0.664164	1.25003	NaN	0.640772	0.8923	0.999973	158.25	+
Q9UHY1	NRBP1	Nuclear receptor-binding protein	EEVTSPVVPPSVKTPTPEPAEVETRKVVLMQ	433	T			-0.251437	-0.014364	0.864128	0.183391	-0.358814	0.521527	-1.03319	-0.625112	0.0665291	1.63806	0.130885	1.05071	-1.51736	1.02112	0.282736	1.1784	0.789456	-0.39711	-0.114465	-0.601961	-3.0043	-0.457262	-1.87025	-0.0257897	0.46584	0.859184	0.817517	0.401924	0.999995	169.09	+
H0Y8T6	RAPGEF2		GRMASVNMDPALMFRTRSLSQGSTNATVLDV	37	T			NaN	NaN	NaN	NaN	NaN	NaN	NaN	NaN	NaN	NaN	NaN	NaN	NaN	NaN	NaN	NaN	NaN	NaN	NaN	NaN	NaN	NaN	NaN	NaN	0.897852	-0.0630745	0.542157	-1.37693	0.756658	46.065
H0YI08	MRVI1	Protein MRVI1	LLKTGWEGSPLPRSPTQDAAGVGPPASQGRG	258	T			NaN	NaN	NaN	0.26318	NaN	-0.804732	NaN	NaN	NaN	1.0167	NaN	NaN	NaN	NaN	0.699618	0.542799	0.857305	0.824514	1.2439	0.32311	NaN	NaN	-1.01705	NaN	-1.50729	-0.985721	-1.45634	NaN	0.969197	204.9
Q13017	ARHGAP5	Rho GTPase-activating protein 5	SPVETWKGGIDNPAITSDQELDDKKMKKKTH	1217	T			NaN	NaN	NaN	NaN	NaN	NaN	NaN	NaN	NaN	NaN	NaN	0.888492	NaN	NaN	NaN	NaN	NaN	NaN	0.712377	-1.25962	-0.341244	NaN	NaN	NaN	NaN	NaN	NaN	NaN	0.786356	142.39	+
Q9BQ70	TCF25	Transcription factor 25	PGNKGRGQRGNTESKTDGDDTETVPSEQSHA	106	T			NaN	NaN	NaN	NaN	-0.371386	-0.0962728	NaN	NaN	-0.626468	1.45701	1.41364	1.42963	0.158146	NaN	NaN	NaN	NaN	NaN	NaN	NaN	NaN	NaN	-1.4675	-1.14143	NaN	-0.453344	0.379403	-0.681428	0.923015	121.09	+
Q1KMD3	HNRNPUL2;HNRNPUL2-BSCL2	Heterogeneous nuclear ribonucleoprotein U-like protein 2	GKREEDEPEERSGDETPGSEVPGDKAAEEQG	165	T			0.184006	-0.388134	-0.0762695	NaN	NaN	NaN	-1.34	-1.5939	-1.39394	-0.45366	0.100124	-0.300669	-1.79247	1.86308	0.895889	NaN	NaN	0.673896	1.02161	0.365089	NaN	NaN	0.580444	0.0306265	NaN	NaN	0.338055	1.28622	1	193.32	+
P24844	MYL9;MYL12B;MYL12A	Myosin regulatory light polypeptide 9;Myosin regulatory light chain 12B;Myosin regulatory light chain 12A	KRAKAKTTKKRPQRATSNVFAMFDQSQIQEF	19	T	1	+	-0.615573	-0.670525	-0.397222	NaN	-0.309827	-0.349993	1.65292	2.04562	1.781	-0.327863	-0.085741	-0.280246	-0.652897	-0.808309	-0.609589	-0.774659	-0.741968	-0.914112	-0.698968	NaN	NaN	-0.488447	NaN	1.80843	-0.371043	0.138027	1.95917	-0.288189	1	258.81	+	+
Q9NYV4	CDK12	Cyclin-dependent kinase 12	FGLARLYNSEESRPYTNKVITLWYRPPELLL	893	T			0.238732	-1.42694	-0.145585	-0.336162	NaN	NaN	NaN	NaN	NaN	1.62577	0.701105	1.15208	NaN	NaN	0.242996	0.655577	0.336083	0.043276	-0.018929	-0.448586	NaN	-1.37876	-2.54133	-0.488324	-0.151425	0.937814	1.0026	NaN	1	192.9	+	+
P17252	PRKCA;PRKCB;PRKCG	Protein kinase C alpha type;Protein kinase C;Protein kinase C beta type;Protein kinase C gamma type	FGMCKEHMMDGVTTRTFCGTPDYIAPEIIAY	497	T			NaN	NaN	NaN	NaN	-1.09268	NaN	-1.86605	1.06659	0.559396	0.736761	2.20327	-0.416899	0.538672	NaN	-1.1431	0.0379425	-0.430858	-0.708141	NaN	NaN	NaN	NaN	NaN	NaN	0.519486	-0.579387	0.638293	-0.0632957	0.95614	129.84	+
O43166	SIPA1L1	Signal-induced proliferation-associated 1-like protein 1	FGVSRRSPASIDRQNTQSDIGGSGKSTPSWQ	1190	T			NaN	NaN	NaN	NaN	NaN	NaN	NaN	NaN	NaN	1.00721	0.109902	0.262876	-1.37998	NaN	NaN	NaN	NaN	NaN	NaN	NaN	NaN	NaN	NaN	NaN	NaN	NaN	NaN	NaN	0.997495	97.508	+
O43765	SGTA	Small glutamine-rich tetratricopeptide repeat-containing protein alpha	NPELIEQLRSQIRSRTPSASNDDQQE_____	303	T			NaN	-1.37868	NaN	0.688165	NaN	NaN	NaN	NaN	NaN	NaN	0.98174	NaN	NaN	0.66317	-1.23078	NaN	0.513873	-0.959877	NaN	NaN	NaN	NaN	NaN	NaN	NaN	NaN	0.722382	NaN	0.99815	238.07	+
O43818	RRP9	U3 small nucleolar RNA-interacting protein 2	APRKPEEEEEEELEETAQEKKLRLAKLYLEQ	74	T			0.557884	0.166554	1.56258	0.739675	0.0154075	NaN	-1.44126	-0.404556	-1.19628	NaN	NaN	NaN	NaN	NaN	NaN	NaN	NaN	NaN	NaN	NaN	NaN	NaN	NaN	NaN	NaN	NaN	NaN	NaN	1	131.3	+
O75533	SF3B1	Splicing factor 3B subunit 1	AGAATPGRGDTPGHATPGHGGATSSARKNRW	278	T			-0.289797	1.18898	0.0974035	NaN	-0.790075	NaN	NaN	NaN	NaN	NaN	NaN	NaN	NaN	0.870658	0.875177	0.050149	0.86448	NaN	NaN	NaN	NaN	NaN	NaN	-1.68307	0.423249	NaN	NaN	-1.60716	0.99963	69.952	+
O75533	SF3B1	Splicing factor 3B subunit 1	AETPRTDRGGDSIGETPTPGASKRKSRWDET	326	T			NaN	NaN	NaN	NaN	NaN	NaN	NaN	NaN	NaN	NaN	NaN	NaN	NaN	NaN	NaN	NaN	NaN	NaN	-0.540823	NaN	NaN	-1.27456	-0.0764393	-0.910432	0.438642	0.819505	1.54411	NaN	1	214.46	+
O75533	SF3B1	Splicing factor 3B subunit 1	SLRWDETPGRAKGSETPGATPGSKIWDPTPS	244	T			0.203411	0.19506	0.577072	-0.781794	-0.735096	-0.751676	-1.04939	-0.0885136	NaN	0.783061	1.88627	-1.59944	NaN	1.90079	-0.346092	1.19846	0.488919	0.772635	-0.00211933	0.156333	NaN	-0.923679	-2.17847	-0.364685	0.165226	0.493727	NaN	NaN	1	232.22	+	+
O75533	SF3B1	Splicing factor 3B subunit 1	IISPERLDPFADGGKTPDPKMNARTYMDVMR	142	T			NaN	0.620876	-1.41275	-1.90475	-1.30627	NaN	NaN	NaN	NaN	1.02474	0.737624	0.897148	-0.572693	NaN	NaN	NaN	NaN	NaN	NaN	NaN	NaN	NaN	NaN	1.0961	-0.0960038	0.233296	0.169483	0.513204	1	123.51	+
O75691	UTP20	Small subunit processome component 20 homolog	KEYTCKSLSDNGQPGTPDPADSGGTSAKESE	1741	T			NaN	NaN	NaN	NaN	NaN	NaN	NaN	NaN	NaN	NaN	NaN	NaN	NaN	1.08122	1.15821	0.909208	-0.480115	-0.88949	-0.718254	-1.06078	NaN	NaN	NaN	NaN	NaN	NaN	NaN	NaN	0.999944	151.83	+
O94804	STK10	Serine/threonine-protein kinase 10	MFFKLSEEAECPNPSTPSKAAKFFPYSSADA	952	T			-0.37696	-0.242359	-0.61749	-0.307474	-0.961993	-0.736381	-1.94459	-0.935558	-0.435525	0.169826	1.66137	0.12643	1.05152	NaN	NaN	NaN	NaN	NaN	1.02791	0.172644	NaN	-0.63266	-0.868804	-1.08126	1.43583	1.60135	0.580968	1.3132	0.980208	276.1	+
O94906	PRPF6	Pre-mRNA-processing factor 6	MDMRLSQVSDSVSGQTVVDPKGYLTDLNSMI	266	T			NaN	NaN	NaN	NaN	NaN	NaN	NaN	NaN	NaN	NaN	NaN	NaN	NaN	0.500044	0.734056	0.86917	-1.05267	-0.882922	NaN	NaN	NaN	NaN	NaN	NaN	NaN	1.31071	-1.35451	-0.123885	0.999308	138.82	+
O95425	SVIL	Supervillin	YFSPGESRKTSERFRTQPITSAERKESDRCT	657	T			-1.08032	-1.12228	-1.54049	-1.57017	-1.62	-0.823663	0.366287	0.104765	0.0720381	1.17471	0.768646	0.406349	-0.698286	1.24521	0.536799	0.929148	NaN	-0.277355	-0.0791699	-0.427116	-1.78099	0.871862	1.06537	0.449933	1.68304	1.18907	-0.20651	0.363127	0.999999	83.768	+
O95425	SVIL	Supervillin	NRIDTRQRRMNARYQTQPVTLGEVEQVQSGK	852	T			NaN	NaN	NaN	NaN	NaN	NaN	-0.338782	0.966951	0.703503	-0.246687	1.92216	0.578394	NaN	-0.518751	-1.18115	-0.751334	-0.588799	-0.871098	-1.89572	-1.70925	NaN	0.466836	-0.298968	0.691076	0.725849	1.17674	0.845229	0.323794	1	276.4	+
P02545	LMNA	Prelamin-A/C;Lamin-A/C	LLEGEEERLRLSPSPTSQRSRGRASSHSSQT	394	T			NaN	NaN	NaN	NaN	NaN	NaN	NaN	NaN	NaN	NaN	NaN	NaN	NaN	1.13277	-0.372393	-0.760372	NaN	NaN	NaN	NaN	NaN	NaN	NaN	NaN	NaN	NaN	NaN	NaN	0.977436	122.12	+
P02545	LMNA	Prelamin-A/C;Lamin-A/C	PSQRRATRSGAQASSTPLSPTRITRLQEKED	19	T			-1.16303	-0.448998	-1.359	-0.545217	-1.11495	NaN	0.485142	0.87747	NaN	1.69586	1.82911	1.56986	-0.334706	1.0307	0.409309	NaN	0.120616	-0.382289	-0.330409	-0.486149	-2.00831	NaN	-0.271424	-1.1205	0.461515	0.628978	0.699242	-0.242825	0.999743	199.38	+	+
P08670	VIM;HEL113	Vimentin	LIKTVETRDGQVINETSQHHDDLE_______	458	T	7	+	NaN	NaN	NaN	NaN	NaN	NaN	NaN	NaN	NaN	NaN	NaN	NaN	NaN	-0.636485	-0.64406	-0.454362	-0.385064	-0.78234	NaN	NaN	NaN	NaN	NaN	NaN	1.47943	NaN	NaN	1.42288	0.830037	164.01	+
P08670	VIM;HEL113	Vimentin	LNLRETNLDSLPLVDTHSKRTLLIKTVETRD	436	T			NaN	NaN	NaN	0.548172	NaN	NaN	NaN	NaN	NaN	NaN	NaN	NaN	NaN	NaN	-0.614598	NaN	1.77064	-0.796944	NaN	-0.189129	NaN	-0.71814	NaN	NaN	NaN	NaN	NaN	NaN	0.833656	187.89	+
P16401	HIST1H1B	Histone H1.5	_____MSETAPAETATPAPVEKSPAKKKATK	11	T			NaN	NaN	NaN	NaN	NaN	NaN	-0.159817	-0.137387	-0.464896	1.66142	0.204265	0.438422	NaN	1.37502	0.763532	1.25172	1.20508	0.412157	0.70969	0.0217994	-0.879676	-1.39325	-1.62065	-1.61386	-1.37153	-0.0615245	-0.757443	0.416936	0.999986	185.86	+
P23396	RPS3	40S ribosomal protein S3	DHVSIVEPKDEILPTTPISEQKGGKPEPPAM	221	T			NaN	NaN	NaN	NaN	NaN	NaN	NaN	NaN	1.253	1.40902	1.49791	1.22234	-0.497719	-0.950781	-0.991075	-0.342091	-0.327228	-1.03921	-0.579295	-1.31026	NaN	0.298606	NaN	NaN	NaN	NaN	0.35678	NaN	0.997204	173.19	+	+
P23528	CFL1;HEL-S-15	Cofilin-1	GVIKVFNDMKVRKSSTPEEVKKRKKAVLFCL	25	T			NaN	NaN	NaN	NaN	NaN	-2.02031	-0.390472	-0.0974565	0.0778014	1.04742	1.10811	0.577656	-0.302755	NaN	NaN	NaN	NaN	NaN	NaN	NaN	NaN	NaN	NaN	NaN	NaN	NaN	NaN	NaN	0.999981	108.68	+
P25054	APC;APC variant protein	Adenomatous polyposis coli protein	LPDSPGQTMPPSRSKTPPPPPQTAQTKREVP	1438	T			NaN	NaN	NaN	NaN	NaN	NaN	-0.769712	0.0846627	-0.219487	0.904951	1.89352	1.39983	NaN	0.356553	-1.06138	-0.468825	-0.691636	-0.531826	NaN	NaN	-1.97285	-0.0954862	-0.914011	-0.63717	1.14864	0.625024	NaN	0.949198	0.852275	89.669	+
P27824	CANX	Calnexin	KLEEKQKSDAEEDGGTVSQEEEDRKPKAEED	562	T			NaN	NaN	2.16683	NaN	NaN	NaN	NaN	NaN	NaN	NaN	NaN	NaN	NaN	-0.14063	NaN	NaN	NaN	NaN	NaN	NaN	NaN	NaN	NaN	-0.8176	0.0193339	-0.138389	-0.502808	-0.586737	1	410.42	+
P29966	MARCKS	Myristoylated alanine-rich C-kinase substrate	SPKAEDGATPSPSNETPKKKKKRFSFKKSFK	150	T	3	+	0.801601	0.736853	0.84151	0.916796	0.503002	0.686407	-1.74908	-1.74999	-1.4457	1.02513	1.17902	0.96107	0.857762	-0.789528	-0.902475	-1.30376	-1.17194	-1.04041	0.521711	0.355098	0.246796	0.173557	-0.14794	-1.90611	0.613074	0.531109	0.776962	0.47948	0.9999	222.6	+
P29966	MARCKS	Myristoylated alanine-rich C-kinase substrate	KEAPAEGEAAEPGSPTAAEGEAASAASSTSS	120	T			-0.293406	-0.10864	-0.495246	NaN	NaN	-0.424815	NaN	-0.368388	NaN	NaN	NaN	NaN	2.28883	-0.279116	-0.370101	-0.0478187	NaN	NaN	NaN	-0.663874	-0.49592	-0.855033	NaN	2.11353	NaN	NaN	NaN	NaN	0.871818	167.63	+
P36507	MAP2K2;DKFZp686L02273	Dual specificity mitogen-activated protein kinase kinase 2	FAGWLCKTLRLNQPGTPTRTAV_________	394	T	5	+	NaN	-1.31445	-1.14625	-1.57872	-2.18018	-0.929935	0.534268	0.679164	0.300817	1.53309	1.79463	1.23221	-0.203199	0.742372	0.484606	0.343179	0.100446	-0.267556	-0.586329	-0.949761	-1.68618	0.12786	0.248343	0.163716	0.473455	0.795378	0.725974	0.563068	0.98608	155.11	+
P37275	ZEB1	Zinc finger E-box-binding homeobox 1	HRYSYCKREAEERDSTEQEEAGPEILSNEHV	996	T			-0.451053	NaN	0.043219	NaN	NaN	NaN	NaN	NaN	-0.291034	1.76474	NaN	0.297859	0.206124	NaN	NaN	NaN	NaN	NaN	NaN	NaN	NaN	NaN	NaN	NaN	NaN	NaN	-1.56986	NaN	1	147.46	+
P46087	NOP2	Probable 28S rRNA (cytosine(4447)-C(5))-methyltransferase	WSEEETEDEEEEKEVTPESGPPKVEEADGGL	195	T			-0.7322	-0.446817	-1.01539	0.590692	-1.06551	-0.820234	-1.35171	-0.860391	-0.496544	1.64296	0.880396	0.117631	NaN	NaN	NaN	NaN	NaN	NaN	NaN	NaN	NaN	NaN	NaN	0.00867544	NaN	1.32618	1.63361	0.588649	0.999978	128.81	+
P49006	MARCKSL1	MARCKS-related protein	ACSDEGTAQEGKAAATPESQEPQAKGAEASA	148	T	5	+	-0.128488	-0.285471	-0.194263	-0.270931	-1.03132	-0.197242	-0.673144	0.212995	-0.149598	1.60013	1.5133	1.42598	0.33052	0.567809	0.376615	0.466781	0.45225	0.425403	-0.0121861	0.00707489	-3.67288	-0.518084	-1.23284	-0.225205	0.432642	0.768175	NaN	0.0119858	1	234.47	+
P52948	NUP98;NUP98/HOXC13	Nuclear pore complex protein Nup98-Nup96;Nuclear pore complex protein Nup98;Nuclear pore complex protein Nup96	VSHFYTNPIAKPIPQTPESAGNKHSNSNSVD	670	T			-0.600351	-0.351415	-0.241864	0.0846388	-1.75502	-0.453292	-0.527206	-0.174159	-1.62791	1.4436	1.85252	-0.080168	NaN	0.518621	0.629249	1.41488	-0.132126	NaN	NaN	NaN	NaN	NaN	NaN	NaN	NaN	NaN	NaN	NaN	1	103.14	+
P58546	MTPN;DKFZp761E1322	Myotrophin	DEVKDYVAKGEDVNRTLEGGRKPLHYAADCG	31	T			NaN	NaN	NaN	NaN	NaN	NaN	NaN	NaN	NaN	1.0974	1.45527	0.981333	-1.27624	1.47129	0.388247	-0.372813	-0.0572261	-0.849258	-1.01121	-1.51563	NaN	-0.0923103	-0.302046	-0.1713	-1.40078	1.34964	0.713157	-0.407535	1	96.163	+
P63313	TMSB10	Thymosin beta-10	KKTETQEKNTLPTKETIEQEKRSEIS_____	34	T			NaN	0.832022	0.28502	0.745076	NaN	-0.0397975	-0.195373	0.251381	0.740179	1.17238	1.05014	0.862217	0.639797	0.963544	-0.285544	-0.0155077	0.347439	0.539783	1.20537	0.702243	-1.26324	-1.64889	-2.56438	-1.81071	-0.924757	-0.28147	-0.832979	-0.473935	0.999998	177.04	+
P80723	BASP1	Brain acid soluble protein 1	EKDKKAEGAATEEEGTPKESEPQAAAEPAEA	36	T	5	+	NaN	0.010157	NaN	NaN	-1.14111	NaN	-0.337428	0.533587	-0.303724	1.43022	1.99485	0.96035	0.423471	0.413185	-0.0707654	0.944761	0.564518	0.0990421	0.245058	-0.272224	-0.416334	NaN	NaN	-1.98698	-0.362235	-0.476874	NaN	-2.25152	1	196.24	+
P80723	BASP1	Brain acid soluble protein 1	EEPKPVEAPAANSDQTVTVKE__________	222	T			0.928219	NaN	NaN	0.518976	-0.876534	NaN	NaN	NaN	NaN	1.22136	-0.937005	-0.855019	NaN	NaN	NaN	NaN	NaN	NaN	NaN	NaN	NaN	NaN	NaN	NaN	NaN	NaN	NaN	NaN	0.798846	59.446
Q07954	LRP1	Prolow-density lipoprotein receptor-related protein 1;Low-density lipoprotein receptor-related protein 1 85 kDa subunit;Low-density lipoprotein receptor-related protein 1 515 kDa subunit;Low-density lipoprotein receptor-related protein 1 intracellular domain	TLYMGGHGSRHSLASTDEKRELLGRGPEDEI	4524	T			-0.140513	NaN	-0.0543217	-0.686111	0.0549495	NaN	-0.945982	NaN	NaN	NaN	NaN	NaN	0.517692	1.66191	NaN	NaN	NaN	NaN	NaN	NaN	NaN	NaN	NaN	-1.52586	NaN	NaN	1.11823	NaN	0.794004	147.74
Q09666	AHNAK	Neuroblast differentiation-associated protein AHNAK	RSNSFSDEREFSGPSTPTGTLEFEGGEVSLE	5794	T			NaN	NaN	NaN	NaN	NaN	NaN	-1.33946	0.496364	0.856745	0.814001	NaN	0.93324	NaN	NaN	NaN	NaN	NaN	NaN	NaN	NaN	NaN	NaN	NaN	NaN	NaN	-0.614405	NaN	-1.14648	0.972888	204.76	+
Q09666	AHNAK	Neuroblast differentiation-associated protein AHNAK	PKADIDVSGPKVDIDTPDIDIHGPEGKLKGP	4100	T			NaN	NaN	NaN	NaN	NaN	NaN	NaN	1.44338	0.175631	1.12384	1.06157	0.270339	-0.435442	-0.691787	NaN	NaN	NaN	-1.17933	NaN	NaN	NaN	-1.64736	0.506453	NaN	NaN	NaN	-0.627298	NaN	1	165.58	+
Q09666	AHNAK	Neuroblast differentiation-associated protein AHNAK	ATGGLEGKMKGTKVKTPEMIIQKPKISMQDV	490	T			NaN	NaN	NaN	NaN	NaN	NaN	NaN	NaN	NaN	NaN	NaN	NaN	NaN	NaN	NaN	NaN	NaN	NaN	-0.974824	-0.492874	-1.76612	0.797273	0.810369	-0.0118032	-0.132826	1.68116	-0.478233	0.567877	1	114.56	+
Q12802	AKAP13	A-kinase anchor protein 13	KENALSSGTLQEEQRTPPPGQDTQQFHEKSI	953	T			NaN	NaN	NaN	NaN	NaN	NaN	-1.50199	-1.02878	1.63975	0.604815	0.094796	-0.761432	0.174854	1.18685	0.0328501	1.37402	0.307363	NaN	0.627905	NaN	NaN	-1.59609	-1.33055	-0.799572	-0.694429	1.30988	0.12741	0.232351	0.999983	143.48	+
Q13131	PRKAA1	5'-AMP-activated protein kinase catalytic subunit alpha-1	DFRSIDDEITEAKSGTATPQRSGSVSNYRSC	488	T			NaN	NaN	NaN	NaN	NaN	NaN	0.309565	0.34352	0.0691127	NaN	0.965665	NaN	NaN	NaN	NaN	NaN	NaN	NaN	NaN	NaN	NaN	NaN	NaN	NaN	-1.68786	NaN	NaN	NaN	0.999552	125.68	+
Q13131	PRKAA1	5'-AMP-activated protein kinase catalytic subunit alpha-1	RSIDDEITEAKSGTATPQRSGSVSNYRSCQR	490	T	5	+	0.478809	-0.0330107	NaN	-0.475069	-0.700878	0.778117	0.894837	0.85472	0.911976	1.22071	1.03787	0.692207	0.817268	-0.24417	-0.800898	NaN	-0.651683	-1.16095	NaN	-2.22464	-1.69109	NaN	NaN	NaN	NaN	NaN	0.295881	NaN	1	166.34	+
Q13501	SQSTM1	Sequestosome-1	EVDIDVEHGGKRSRLTPVSPESSSTEEKSSS	269	T			NaN	NaN	NaN	NaN	NaN	NaN	NaN	NaN	NaN	0.412886	-0.00312265	-0.389307	-2.0238	NaN	NaN	NaN	NaN	NaN	NaN	NaN	NaN	NaN	NaN	NaN	0.579799	1.05292	0.370622	NaN	1	266.39	+	+
Q13541	EIF4EBP1	Eukaryotic translation initiation factor 4E-binding protein 1	DRKFLMECRNSPVTKTPPRDLPTIPGVTSPS	70	T			-2.05073	-1.73298	NaN	-1.1906	-1.67392	-1.54859	-0.273715	0.784828	0.0287127	0.272386	0.955779	0.384006	-0.145743	0.657317	1.01428	1.02165	1.00525	0.458706	1.42612	-1.02852	NaN	0.681348	-0.47098	-0.426016	0.0997745	1.12128	0.0195186	0.61085	0.999175	154.84	+	+
Q13595	TRA2A;HSU53209	Transformer-2 protein homolog alpha	NNFEGRESRSQSKSPTGTPARVKSESRSGSR	22	T			NaN	NaN	NaN	0.144592	-0.762876	0.181043	-0.716858	NaN	0.0471706	NaN	2.30651	NaN	1.33362	NaN	NaN	NaN	NaN	NaN	-1.01554	NaN	NaN	-0.952794	-1.26346	0.261275	-0.668398	0.762484	NaN	0.343229	0.99499	123.21	+
Q14247	CTTN	Src substrate cortactin	EARRKLEEQARAKTQTPPVSPAPQPTEERLP	401	T			-1.03737	-0.654873	-0.377803	-0.346338	-1.29174	0.199785	-1.60807	-0.7824	-0.871265	1.17324	0.341489	0.00901143	-1.07508	1.95233	1.12503	1.54407	0.843508	0.436382	0.392974	-0.175791	-2.01427	-0.296864	-0.304026	-0.114103	-0.416477	1.21395	1.37761	0.757083	0.999999	218.14	+	+
Q14669	TRIP12	E3 ubiquitin-protein ligase TRIP12	PPRDDDKVDNQAKSPTTTQSPKSSFLASLNP	1032	T			-1.05476	-1.26448	0.385345	0.956663	-1.89875	0.409946	0.571035	1.31364	NaN	NaN	1.55552	1.25615	1.02574	NaN	-0.382189	NaN	-0.276831	0.330818	0.416963	NaN	NaN	NaN	NaN	-0.818235	-0.665558	-0.932043	NaN	-0.928971	0.98184	157.97
Q15746	MYLK	Myosin light chain kinase, smooth muscle;Myosin light chain kinase, smooth muscle, deglutamylated form	SKLESCKDSPRTAPQTPVLQKTSSSITLQAA	335	T			NaN	NaN	NaN	NaN	NaN	NaN	NaN	NaN	NaN	-0.152724	0.413402	1.0469	-1.30758	NaN	NaN	NaN	NaN	NaN	NaN	NaN	NaN	NaN	NaN	NaN	NaN	NaN	NaN	NaN	1	85.974	+
Q15746	MYLK;DKFZp686I10125	Myosin light chain kinase, smooth muscle;Myosin light chain kinase, smooth muscle, deglutamylated form	SSMAMISGLSGRKSSTGSPTSPLNAEKLESE	1774	T			-0.675296	NaN	NaN	-0.661433	NaN	-0.647342	NaN	1.15181	0.977469	NaN	NaN	NaN	0.924674	NaN	NaN	NaN	NaN	NaN	NaN	NaN	NaN	NaN	1.09035	NaN	-0.9615	NaN	NaN	-1.19873	0.978259	209.26	+
Q16643	DBN1	Drebrin	TPIPTRSPSDSSTASTPVAEQIERALDEVTS	346	T			NaN	NaN	NaN	NaN	NaN	-1.38634	-0.549471	NaN	-1.14861	1.14725	0.127581	-0.3158	-1.00007	0.66451	1.50538	1.0341	1.16005	0.0137375	NaN	-1.67126	NaN	0.0262563	-0.483906	-0.793543	0.0640564	1.79045	NaN	-0.184368	0.999999	267.62	+
Q8IWW6	ARHGAP12	Rho GTPase-activating protein 12	NNSTKIMQSLHLQRSTENVNKLPELSSFGKP	104	T			-0.0843289	NaN	-1.15674	0.510137	-1.08535	NaN	NaN	NaN	NaN	NaN	NaN	NaN	NaN	NaN	NaN	NaN	NaN	NaN	1.36935	-0.564458	NaN	NaN	1.01138	NaN	NaN	NaN	NaN	NaN	0.833386	170.3
Q2M2I8	AAK1	AP2-associated protein kinase 1	PAIQAPVRQQPKVQTTPPPAVQGQKVGSLTP	606	T			-0.778966	-0.75773	1.50065	0.431664	-0.582462	0.699369	-1.09706	-0.990905	-2.15843	1.45814	1.12383	0.547853	-0.573276	1.5369	0.730575	0.875772	0.693227	0.354035	0.939053	-0.202388	NaN	-1.64224	-1.13725	-0.998414	0.112482	0.0465091	0.428609	-0.559544	0.998389	132.59	+
Q32MZ4	LRRFIP1	Leucine-rich repeat flightless-interacting protein 1	KEEDSERYSRRSRRNTSASDEDERMSVGSRG	65	T			-0.285728	0.618496	NaN	0.947271	NaN	-1.28004	NaN	NaN	NaN	NaN	NaN	NaN	NaN	NaN	NaN	NaN	NaN	NaN	NaN	NaN	NaN	NaN	NaN	NaN	NaN	NaN	NaN	NaN	1	173.71	+
Q4KMP7	TBC1D10B	TBC1 domain family member 10B	PKTEEARPSPAPGPGTPTGTPTRTPSRTAPG	148	T			NaN	NaN	NaN	NaN	NaN	NaN	0.109432	-0.681952	-0.467328	NaN	1.25584	-0.583258	-1.03352	0.558988	-0.525221	-0.371438	1.49868	0.379792	-0.0910321	-1.48703	NaN	-0.964921	-1.95965	0.241315	1.50749	1.01366	1.33542	0.26474	0.998757	140.64	+
Q92688	ANP32B	Acidic leucine-rich nuclear phosphoprotein 32 family member B	EEEEEGGKGEKRKRETDDEGEDD________	244	T			0.67348	NaN	NaN	NaN	NaN	NaN	0.585344	-0.117108	-0.130313	0.165352	0.60095	-0.222667	-3.65781	1.50924	0.647701	0.0874176	0.808711	0.767701	0.109386	-1.77236	-0.209272	0.132041	-0.0372472	-0.0919046	0.0769459	-0.14182	0.366404	-0.150166	1	287.28	+	+
Q5JTV8	TOR1AIP1	Torsin-1A-interacting protein 1	ATSVQQKVNFSEEGETEEDDQDSSHSSVTTV	220	T			0.210083	0.224259	-0.343411	-0.388028	-0.659958	NaN	-1.4749	-0.199329	-0.771357	1.84719	0.254298	-0.146052	0.207716	1.57185	0.182752	1.36811	0.626521	0.462486	-0.193189	-1.59763	-2.82948	-0.0943735	-0.152366	-0.758412	-0.105789	1.14144	0.954819	0.662748	1	264.42	+
Q5SSJ5	HP1BP3	Heterochromatin protein 1-binding protein 3	SSEESVSTVEEQENETPPATSSEAEQPKGEP	85	T			-1.2217	-0.953101	0.906322	NaN	-0.416468	1.14632	NaN	NaN	NaN	NaN	NaN	0.538634	NaN	NaN	NaN	NaN	NaN	NaN	NaN	NaN	NaN	NaN	NaN	NaN	NaN	NaN	NaN	NaN	0.98033	119.44	+
Q5SWX3	CAMK2G		QTTVVHNATDGIKGSTESCNTTTEDEDLKVR	369	T			NaN	0.141212	-0.296196	0.485252	-0.619397	0.0430745	NaN	-0.677818	-0.546086	1.12044	1.3518	0.962443	1.01881	NaN	NaN	NaN	NaN	NaN	1.95649	NaN	NaN	-1.04017	NaN	-1.69963	-0.586463	-0.911997	-0.701759	NaN	0.989566	329.65
Q9BRQ0	PYGO2	Pygopus homolog 2	NQPSFPPNSSGRGGGTPDANSLAPPGKAGGG	302	T			-0.306876	-0.530531	0.284065	0.548104	-0.487451	0.549963	-0.603675	0.639568	-0.0168738	1.88952	0.42072	0.0203602	-0.670319	1.52167	0.561283	0.653989	-0.55534	-0.778298	-0.915032	-2.05919	-2.88368	-0.006411	-0.531582	-0.0471202	1.06147	0.851157	1.05863	0.331881	1	181.58	+
Q5T4S7	UBR4	E3 ubiquitin-protein ligase UBR4	QSEPRISESLVRHASTSSPADKAKVTISDGK	1761	T			NaN	NaN	NaN	NaN	NaN	NaN	NaN	NaN	NaN	NaN	NaN	NaN	-0.495822	NaN	NaN	NaN	NaN	NaN	1.44925	-0.161039	-0.792393	NaN	NaN	NaN	NaN	NaN	NaN	NaN	0.76495	109.72	+
Q5VT52	RPRD2	Regulation of nuclear pre-mRNA domain-containing protein 2	FQRGPTSTSIDNIDGTPVRDERSGTPTQDEM	723	T			NaN	NaN	NaN	NaN	NaN	NaN	NaN	NaN	NaN	NaN	NaN	NaN	NaN	NaN	NaN	NaN	NaN	NaN	NaN	NaN	NaN	NaN	NaN	NaN	-1.45779	0.318667	0.320079	0.819048	1	170.27	+
Q63HR2	TNS2;TENC1	Tensin-2	SLEPVSWREGPSGHSTLPRSPRDAPCSASSE	889	T			NaN	NaN	NaN	NaN	NaN	NaN	NaN	NaN	NaN	NaN	NaN	NaN	NaN	NaN	NaN	NaN	NaN	NaN	NaN	NaN	NaN	NaN	NaN	0.356442	NaN	NaN	0.772942	-1.12938	0.77375	77.554
Q6AWC2	WWC2	Protein WWC2	RQHPFVRSSVIVRSQTFSPGERNQYICRLNR	1004	T			NaN	-1.07937	NaN	-0.599344	-1.84491	NaN	NaN	NaN	NaN	NaN	NaN	NaN	0.968304	0.96212	1.27985	0.924715	0.939323	0.347068	0.00369405	-1.17355	NaN	-0.551969	-0.175919	NaN	NaN	NaN	NaN	NaN	0.999979	136.02	+
Q6NZI2	PTRF	Polymerase I and transcript release factor	REKLKTSRDKLRKSFTPDHVVYARSKTAVYK	302	T			1.0238	0.123466	0.0047441	NaN	-0.125639	NaN	NaN	-0.141309	NaN	1.70733	NaN	0.26367	NaN	NaN	NaN	NaN	-0.0362168	0.374656	0.0302854	-1.50899	-2.27647	NaN	0.560681	NaN	NaN	NaN	NaN	NaN	0.994996	110.8	+
Q6PKG0	LARP1	La-related protein 1	YQKETESAPGSPRAVTPVPTKTEEVSNLKTL	526	T			NaN	NaN	NaN	NaN	NaN	NaN	-0.779824	-0.925053	-0.190819	NaN	1.39999	-1.15815	-1.18079	NaN	NaN	NaN	NaN	NaN	NaN	NaN	NaN	NaN	0.109361	0.0159456	1.46034	0.503866	1.40404	-0.658916	1	156.83	+
Q6PKG0	LARP1	La-related protein 1	YQFGYRKFDGVEGPRTPKYMNNITYYFDNVS	376	T			NaN	NaN	NaN	NaN	NaN	NaN	0.419728	0.603038	-1.82894	NaN	NaN	NaN	NaN	NaN	NaN	NaN	NaN	NaN	NaN	NaN	NaN	NaN	NaN	0.338702	NaN	0.901255	NaN	-0.433779	1	88.385	+
Q6PKG0	LARP1	La-related protein 1	FGAPEPSTIARSLPTTVPESPNYRNTRTPRT	770	T			-0.487252	0.623617	0.955341	-0.513771	0.0843561	NaN	NaN	NaN	NaN	NaN	NaN	NaN	NaN	NaN	NaN	NaN	NaN	NaN	0.180503	-0.486905	-2.25641	1.05725	0.84327	NaN	NaN	NaN	NaN	NaN	0.990262	121.04	+
Q7RTP6	MICAL3	Protein-methionine sulfoxide oxidase MICAL3	DKKEKDLDGAGKRRKTSQSEEEEAPRGHRGE	684	T			1.13795	NaN	-0.7387	-0.399248	NaN	NaN	NaN	NaN	NaN	NaN	NaN	NaN	NaN	NaN	NaN	NaN	NaN	NaN	NaN	NaN	NaN	NaN	NaN	NaN	NaN	NaN	NaN	NaN	0.839123	120.64	+
Q86UU0	BCL9L	B-cell CLL/lymphoma 9-like protein	SPLVTSPSANLKSPQTPSQMVPLPSANPPGP	957	T			NaN	NaN	NaN	NaN	NaN	NaN	NaN	NaN	NaN	-1.11597	-0.0859808	-0.319286	-1.35759	0.338455	1.46368	-1.43844	NaN	-1.30205	-0.153614	-1.14058	NaN	1.37578	0.346131	0.574414	0.22121	1.31956	0.131292	1.14299	0.979273	107.88	+
Q86WC4	OSTM1	Osteopetrosis-associated transmembrane protein 1	QKKRKLILPKRLKSSTSFANIQENSN_____	324	T			1.09064	0.614287	-0.243507	-0.862845	-1.98995	0.522152	0.532141	0.337083	NaN	NaN	NaN	NaN	NaN	NaN	NaN	NaN	NaN	NaN	NaN	NaN	NaN	NaN	NaN	NaN	NaN	NaN	NaN	NaN	0.960903	190.78	+
Q86X27	RALGPS2	Ras-specific guanine nucleotide-releasing factor RalGPS2	YNFIHKMNTAEFKSATFPNAGPRHLLDDSVM	361	T			NaN	NaN	NaN	NaN	NaN	-0.67153	-0.552363	0.436554	-0.629771	0.748725	1.20294	-0.513345	-1.51828	1.29964	0.136183	1.31114	0.34267	-1.59257	NaN	NaN	NaN	NaN	NaN	NaN	NaN	NaN	NaN	NaN	0.999912	98.898	+
Q86YV5	SGK223	Tyrosine-protein kinase SgK223	YLGSFRGVQKPAGPSTSPDGNSRCPPAYTMV	147	T			NaN	NaN	0.075357	-0.0357364	-0.416045	NaN	NaN	NaN	NaN	NaN	NaN	NaN	0.630034	1.70948	NaN	NaN	NaN	-0.348965	NaN	-0.0391182	NaN	NaN	-2.03991	NaN	NaN	NaN	NaN	0.464904	0.992187	192.4	+
Q8ND56	LSM14A	Protein LSM14 homolog A	QGRSSPQLDPLRKSPTMEQAVQTASAHLPAP	194	T			-0.432634	-0.724026	NaN	-0.121608	0.557018	NaN	NaN	NaN	0.817577	NaN	NaN	NaN	NaN	0.271369	-0.430429	-0.109946	-0.316607	-1.22181	-0.660304	-1.66968	NaN	NaN	2.37242	1.13985	NaN	NaN	NaN	0.528809	0.874921	196.68	+
Q8TD55	PLEKHO2	Pleckstrin homology domain-containing family O member 2	SPEPAKPSQAEGTPGTPPKDATTSTALPPWD	364	T			NaN	NaN	NaN	NaN	NaN	0.961337	-1.49115	-1.6758	-2.20779	0.540783	0.835336	0.438265	0.225411	1.50885	0.250418	1.36329	0.717259	-0.155092	0.369517	0.428759	-0.851848	-0.78315	-1.03553	-1.04925	-0.194414	0.402411	1.00493	0.397448	0.999924	226.88	+
Q8WU17	RNF139	E3 ubiquitin-protein ligase RNF139	VIQHTGAAAEEFNDDTD______________	663	T			NaN	NaN	NaN	-0.919198	NaN	NaN	NaN	NaN	NaN	NaN	NaN	NaN	NaN	1.55402	0.82477	0.48767	0.46483	-0.848937	-0.205584	-1.35757	NaN	NaN	NaN	NaN	NaN	NaN	NaN	NaN	1	182.15	+
Q8WVC0	LEO1	RNA polymerase-associated protein LEO1	SEEDKAQRLLKAKKLTSDEEGEPSGKRKAED	629	T			0.493144	NaN	NaN	0.587603	-0.757716	NaN	0.618008	1.70132	0.541983	NaN	NaN	NaN	NaN	NaN	NaN	NaN	0.855141	0.227206	NaN	-0.23039	-1.3277	-1.34351	-1.36509	NaN	NaN	NaN	NaN	NaN	1	228.99	+
Q8WW12	PCNP	PEST proteolytic signal-containing nuclear protein	MPPEAKMRMKNIGRDTPTSAGPNSFNKGKHG	139	T			NaN	NaN	NaN	NaN	NaN	NaN	-1.01281	0.98668	0.0261276	NaN	NaN	NaN	NaN	NaN	NaN	NaN	NaN	NaN	NaN	NaN	NaN	NaN	NaN	NaN	NaN	NaN	NaN	NaN	0.95482	68.49	+
Q96BY6	DOCK10	Dedicator of cytokinesis protein 10	GVFKSGWLYKGNFNSTVNNTVTVRSFKKRYF	196	T			NaN	NaN	NaN	NaN	NaN	NaN	NaN	NaN	NaN	1.37274	-0.481044	0.0474232	-0.939117	NaN	NaN	NaN	NaN	NaN	NaN	NaN	NaN	NaN	NaN	NaN	NaN	NaN	NaN	NaN	0.958756	110.55	+
Q96K76	USP47	Ubiquitin carboxyl-terminal hydrolase 47	SSASVDNRELEQHIQTSDPENFQSEERSDSD	932	T			0.109315	-1.47653	-0.0451556	0.0197606	-1.58776	NaN	NaN	NaN	NaN	NaN	1.97783	NaN	NaN	NaN	NaN	NaN	NaN	NaN	NaN	NaN	NaN	NaN	NaN	0.240845	NaN	0.351727	0.436242	-0.0262768	0.842064	117.6	+
Q9Y4H2	IRS2	Insulin receptor substrate 2	EGGVGVGPGGGDEPPTSPRQLQPAPPLAPQG	1202	T			NaN	NaN	NaN	NaN	NaN	1.20486	NaN	NaN	-1.4382	NaN	NaN	NaN	NaN	NaN	NaN	NaN	-0.228979	-0.237195	NaN	NaN	NaN	NaN	NaN	NaN	0.00241627	NaN	1.38011	-0.683008	0.784353	119.37	+
Q96T23	RSF1	Remodeling and spacing factor 1	EEEGKPSRKRLHRIETDEEESCDNAHGDANQ	1305	T			NaN	NaN	NaN	NaN	NaN	-0.0871508	-1.13546	-0.373892	-1.1089	0.220361	1.17605	0.632093	-0.773151	2.186	0.487505	0.689894	0.464932	NaN	-1.87459	-0.521496	-1.55206	-0.467919	-0.528337	-0.0796649	0.099005	1.66289	0.0349105	0.848975	1	193.39	+
Q9BRZ2	TRIM56	E3 ubiquitin-protein ligase TRIM56	TREEGAQTLEEDRAQTPHEDGGPQPHRGGRP	442	T			-0.526198	-1.19059	-1.43161	-0.748133	-1.01646	NaN	NaN	NaN	NaN	-0.363535	NaN	0.587575	0.559646	NaN	NaN	0.0998111	0.251542	-0.134601	0.708954	-0.677462	-2.28002	0.108907	0.347635	0.510924	1.65092	1.05434	0.860558	1.62779	1	161.04	+
Q9H0X9	OSBPL5	Oxysterol-binding protein-related protein 5;Oxysterol-binding protein	MEPNGPSLPRDEGPPTPSSATKVPPAEYRLC	64	T			NaN	-1.43611	-0.491504	0.202074	0.133982	NaN	-0.692139	0.417478	-1.82732	1.72882	NaN	0.646078	NaN	NaN	NaN	NaN	NaN	NaN	NaN	NaN	NaN	NaN	NaN	-0.196832	NaN	0.918163	0.597312	NaN	0.987911	120.9	+
Q9H792	PEAK1	Pseudopodium-enriched atypical kinase 1	FGGKTDQEAPNASQPTPPPLPKKMIIRANTE	1151	T			NaN	NaN	1.75015	NaN	NaN	NaN	NaN	NaN	NaN	0.514739	NaN	NaN	-0.143773	NaN	NaN	NaN	NaN	NaN	0.12509	-1.12779	NaN	-1.1668	NaN	NaN	NaN	NaN	0.0483845	NaN	0.99988	111.31	+
Q9NR12	PDLIM7	PDZ and LIM domain protein 7	PDKTSTVLTRHSQPATPTPLQSRTSIVQAAA	251	T			-1.85481	-0.780287	-0.869185	-0.0754789	-0.713067	-1.41534	-1.18517	-1.07269	-2.05958	0.348042	-0.637677	0.929356	-0.905996	0.940536	0.108168	1.28855	0.83414	0.581506	1.19341	0.416056	-0.215113	0.226011	0.792017	-0.0263931	1.42036	0.647346	1.31149	0.773791	0.9992	126.48	+
Q9NVM1	EVA1B	Protein eva-1 homolog B	SSTLEPEDDDEDEEDTVTRLGPDDTLPGPEL	85	T			NaN	NaN	NaN	NaN	NaN	NaN	NaN	NaN	NaN	0.859288	-1.00798	NaN	-1.81156	NaN	NaN	NaN	0.0381224	NaN	0.280832	NaN	NaN	NaN	0.605585	-1.28595	NaN	0.946131	0.583043	0.792486	0.972829	207.82	+
Q9NVM1	EVA1B	Protein eva-1 homolog B	TLEPEDDDEDEEDTVTRLGPDDTLPGPELSA	87	T			NaN	NaN	NaN	NaN	NaN	NaN	-1.34866	-0.921997	-0.162941	NaN	NaN	-0.403897	NaN	1.78549	0.544914	0.923284	NaN	NaN	NaN	-0.807008	NaN	NaN	NaN	NaN	0.390814	NaN	NaN	NaN	0.776311	178.06	+
Q9P206	KIAA1522	Uncharacterized protein KIAA1522	PKSGKSGRRRRERRSTVLGLPQHVQKELGLR	162	T			NaN	NaN	NaN	NaN	NaN	NaN	NaN	-0.865868	NaN	1.44663	0.630309	-0.489572	-0.721501	NaN	NaN	NaN	NaN	NaN	NaN	NaN	NaN	NaN	NaN	NaN	NaN	NaN	NaN	NaN	1	96.55	+
Q9P2K8	EIF2AK4	Eukaryotic translation initiation factor 2-alpha kinase 4	YNAWIERHERPAGPGTPPPDSGPLAKDDRAA	667	T			0.576768	0.00921289	-0.274561	0.460184	-1.15895	0.378457	NaN	NaN	NaN	NaN	0.371617	0.535816	NaN	0.665929	0.998106	1.67371	0.52166	-0.942735	-0.353968	-2.42028	NaN	NaN	NaN	-1.04095	NaN	NaN	NaN	NaN	0.999999	108.57	+
Q9UJZ1	STOML2	Stomatin-like protein 2, mitochondrial	AMGVYGALTKAPVPGTPDSLSSGSSRDVQGT	327	T			NaN	NaN	NaN	NaN	NaN	0.977056	-1.38762	-0.877655	0.123497	1.50843	-1.15085	-0.34108	-0.428855	NaN	NaN	NaN	NaN	NaN	NaN	NaN	NaN	NaN	NaN	NaN	NaN	NaN	1.0973	0.479779	0.999997	100.45	+
Q9Y266	NUDC;NPD011	Nuclear migration protein nudC	AQLKNGSLDSPGKQDTEEDEEEDEKDKGKLK	145	T			-1.58095	0.23091	-0.897798	-0.940783	-0.839273	-0.974254	-0.909087	-0.203484	-1.89162	1.99001	NaN	0.41518	0.369733	1.06413	0.607971	1.1427	0.268058	0.477276	0.51361	0.215805	-1.40446	0.161023	NaN	-0.722566	0.842288	1.58336	NaN	0.482226	1	261.02	+
Q9Y3D3	MRPS16	28S ribosomal protein S16, mitochondrial	AREVLLASQKTDAEATDTEATET________	130	T			0.0677782	0.818013	0.683975	NaN	-0.389197	NaN	NaN	-0.0893827	-0.77976	NaN	NaN	NaN	NaN	0.272394	-0.483882	0.349843	0.97021	0.774391	0.236872	NaN	NaN	0.624498	-0.385884	-1.30498	0.738596	0.956168	NaN	-3.05965	0.999269	160.88	+
Q9Y3P9	RABGAP1	Rab GTPase-activating protein 1	RVKGISSTKEVLDEDTDEEKETLKNQLREME	996	T			NaN	NaN	NaN	NaN	NaN	NaN	NaN	NaN	NaN	-0.214589	0.502116	-0.698048	-1.34508	1.09743	NaN	1.97552	0.649567	-0.670986	-0.161184	-0.0594336	-1.74608	0.0875158	0.583256	NaN	NaN	NaN	NaN	NaN	1	137.4	+
Q9Y490	TLN1	Talin-1	LVRELMEEKKEEITGTLRKDKTLLRDEKKME	144	T			-1.15902	0.150407	-0.267308	0.357574	-1.45497	-0.247303	-1.54603	-0.777404	-1.28954	1.2645	0.417134	-0.695024	-0.805532	-0.14317	-0.499588	-0.0948124	-0.632999	NaN	NaN	NaN	NaN	0.648591	0.901553	NaN	1.63683	1.69357	1.2974	1.24513	0.997292	153.81	+	+
B4DZQ5	PRPF4B	Serine/threonine-protein kinase PRP4 homolog	DFGSASHVADNDITPYLVSRFYRAPEIIIGK	835	Y			NaN	NaN	NaN	NaN	NaN	NaN	-1.1739	1.32182	1.0203	NaN	0.491746	-0.56127	-0.56127	0.425005	NaN	0.607849	0.880038	-1.774	-0.486768	-1.54898	NaN	NaN	-0.321616	NaN	0.777859	1.38368	-0.480496	NaN	0.978545	149.67	+
P49841	GSK3A;GSK3B;DKFZp686D0638	Glycogen synthase kinase-3 alpha;Glycogen synthase kinase-3 beta	FGSAKQLVRGEPNVSYICSRYYRAPELIFGA	216	Y			-0.714156	0.127186	0.106441	0.156333	-1.30473	0.565807	-0.907368	-0.513451	0.5539	2.06787	1.10509	0.740486	0.0916527	NaN	NaN	NaN	NaN	NaN	NaN	NaN	NaN	NaN	NaN	-2.10866	-0.797971	NaN	0.934844	-0.103275	0.983404	121.83	+	+
P07355	ANXA2;HEL-S-270;ANXA2P2	Annexin A2;Annexin;Putative annexin A2-like protein	CKLSLEGDHSTPPSAYGSVKAYTNFDAERDA	24	Y	4	+	0.504876	0.491871	0.433969	0.634925	0.0306043	0.892904	0.417518	0.835702	0.0727527	1.26212	1.09494	0.85863	0.83971	0.334106	-0.165187	0.619368	0.333874	-0.287299	-0.502621	-1.30277	-1.89998	NaN	NaN	-2.60923	-1.56738	-0.121103	NaN	-1.2023	0.992303	189.09	+	+
O95297	MPZL1	Myelin protein zero-like protein 1	LVKSLPSGSHQGPVIYAQLDHSGGHHSDKIN	241	Y			-1.12984	0.771315	NaN	0.358524	NaN	NaN	NaN	NaN	NaN	NaN	NaN	NaN	NaN	NaN	NaN	NaN	NaN	NaN	NaN	NaN	NaN	NaN	NaN	NaN	NaN	NaN	NaN	NaN	0.96835	72.584	+	+
P28482	MAPK1	Mitogen-activated protein kinase 1;Mitogen-activated protein kinase	RVADPDHDHTGFLTEYVATRWYRAPEIMLNS	187	Y			0.191766	NaN	1.60026	NaN	1.49635	1.20981	NaN	NaN	NaN	0.446007	NaN	-0.0165368	-1.87389	-0.623215	NaN	-0.0589862	NaN	NaN	NaN	-2.09423	NaN	-0.162972	0.142338	-0.0530631	0.0152463	NaN	-0.371671	0.152786	0.999973	245.22	+	+
CON__P34955			DKLNNELLAKFLEKKYASSANLHLPKLSISE	302	Y			-0.253485	-0.248526	0.315664	0.507751	-0.829008	-0.624109	0.902191	0.696362	0.9348	0.339961	1.7635	0.701906	-1.57057	NaN	0.473574	NaN	-1.45058	-1.65943	NaN	NaN	NaN	NaN	NaN	NaN	NaN	NaN	NaN	NaN	1	169.77
Q9NRY4	ARHGAP35	Rho GTPase-activating protein 35	PMDAVVKPRNEEENIYSVPHDSTQGKIITIR	1105	Y			NaN	NaN	NaN	NaN	NaN	NaN	NaN	0.358131	-1.09635	0.700329	0.289689	NaN	-0.978636	-0.0314608	1.86052	0.845095	0.000530216	0.0789284	NaN	NaN	-1.7514	-1.2796	-1.10032	NaN	0.948493	-0.530795	0.376983	1.30986	0.992567	118.55	+	+
Q16181	SEPT7;Nbla02942;DKFZp686F17268;DKFZp586I031;LOC392884	Septin-7	KANWEAQQRILEQQNSSRTLEKNKKKGKIF_	423	S			NaN	NaN	NaN	NaN	NaN	NaN	-0.196399	NaN	0.955219	1.68271	1.32942	0.256403	0.201989	NaN	NaN	NaN	NaN	NaN	NaN	NaN	NaN	NaN	NaN	-1.06145	-0.227285	-0.827327	-1.40864	-0.704637	0.96447	211.46	+
Q16181	SEPT7;Nbla02942;DKFZp686F17268;DKFZp586I031;LOC392884	Septin-7	ANWEAQQRILEQQNSSRTLEKNKKKGKIF__	424	S			NaN	NaN	NaN	NaN	NaN	NaN	-0.0263557	NaN	1.13024	1.86087	NaN	0.428404	NaN	NaN	NaN	NaN	NaN	NaN	NaN	NaN	NaN	NaN	NaN	-0.895146	-0.0573755	-0.660012	-1.24384	-0.536792	0.80824	140.96	+
Q5M775	SPECC1	Cytospin-B	TSSNTPTPTKHLRTPSTKPKQENEGGEKAAL	151	S			NaN	NaN	NaN	NaN	NaN	NaN	NaN	NaN	NaN	NaN	NaN	NaN	NaN	NaN	NaN	NaN	NaN	NaN	NaN	NaN	NaN	-1.16711	-0.0157411	0.292611	1.47539	-1.06846	NaN	0.483309	0.998191	105.94	+
Q13164	MAPK7	Mitogen-activated protein kinase 7;Mitogen-activated protein kinase	QLSKSQVEDPLPPVFSGTPKGSGAGYGVGFD	731	S			NaN	NaN	NaN	NaN	NaN	NaN	NaN	NaN	NaN	NaN	NaN	NaN	NaN	NaN	NaN	NaN	NaN	NaN	-0.674659	-1.00441	NaN	NaN	-0.925602	0.828067	1.70203	-0.344699	-0.457429	0.876699	1	80.238	+	+
P19532	TFE3	Transcription factor E3	VGGLSGGALSPLRAASDPLLSSVSPAVSKAS	548	S			NaN	NaN	NaN	NaN	NaN	NaN	-0.306709	0.0125181	1.34344	NaN	NaN	NaN	-1.04925	NaN	NaN	NaN	NaN	NaN	NaN	NaN	NaN	NaN	NaN	NaN	NaN	NaN	NaN	NaN	1	149.36	+
P19532	TFE3	Transcription factor E3	GALSPLRAASDPLLSSVSPAVSKASSRRSSF	554	S			NaN	NaN	NaN	NaN	NaN	NaN	-0.75579	1.13393	-0.378138	NaN	NaN	NaN	NaN	NaN	NaN	NaN	NaN	NaN	NaN	NaN	NaN	NaN	NaN	NaN	NaN	NaN	NaN	NaN	0.92478	166.6	+
P19532	TFE3	Transcription factor E3	LSPLRAASDPLLSSVSPAVSKASSRRSSFSM	556	S			-2.34774	-0.853277	-1.19527	-1.65339	-1.24675	-0.137121	0.470292	NaN	0.760021	1.72902	0.749587	0.70697	-0.434467	0.21903	-0.544736	0.900054	0.224983	-0.57944	0.62448	-1.26521	NaN	1.00442	1.16902	0.232371	0.415293	-0.544947	1.17254	0.424273	0.999776	214.59	+
P19532	TFE3	Transcription factor E3	RAASDPLLSSVSPAVSKASSRRSSFSMEEES	560	S			-2.3264	-0.885414	-1.21517	-1.6569	-1.26481	-0.194884	0.390794	1.62942	0.670155	1.60449	0.660095	0.619003	-0.481591	0.148523	-0.587914	0.805178	0.154263	-0.621376	0.539465	-1.28261	NaN	0.905808	1.06452	0.161387	0.337763	-0.588118	1.06791	0.346422	1	214.59	+
Q13207	TBX2;DKFZp762H2012	T-box transcription factor TBX2	TTGLASEGSKAAGGNSREPSPLPELALRKVG	653	S	11	+	-1.44299	-1.141	-1.63551	-1.19614	-1.64042	-0.997604	-0.486784	0.173334	-0.597012	0.336093	0.177971	0.612393	-0.585432	0.26253	0.235544	0.563568	0.308775	-0.698963	-0.305194	-0.717699	NaN	1.20159	0.714313	1.44104	1.72208	1.54065	0.997997	1.15686	1	131.26	+
Q13207	TBX2;DKFZp762H2012	T-box transcription factor TBX2	ASEGSKAAGGNSREPSPLPELALRKVGAPSR	657	S	11	+	-1.44299	-1.141	-1.63551	-1.19614	-1.64042	-0.997604	-0.486784	0.173334	-0.597012	0.336093	0.177971	0.612393	-0.585432	0.26253	0.235544	0.563568	0.308775	-0.698963	-0.305194	-0.717699	NaN	1.20159	0.714313	1.44104	1.72208	1.54065	0.997997	1.15686	1	131.26	+
Q13207	TBX2;DKFZp762H2012	T-box transcription factor TBX2	PERLSEERAGAPLGRSPAPDSASPTRLTEPE	379	S	10	+	-1.37462	-0.9096	-1.10646	-1.02257	-1.49934	-0.43428	-1.4622	-0.50917	-0.964417	1.16238	0.297884	0.882901	-0.374745	1.62496	0.917661	1.12688	0.869821	0.110271	0.703415	-0.823343	-1.60615	0.137683	0.0672221	-0.0417331	1.11213	1.17826	0.757619	1.17955	1	214.92	+
Q13207	TBX2;DKFZp762H2012	T-box transcription factor TBX2	EERAGAPLGRSPAPDSASPTRLTEPERARER	384	S			NaN	NaN	NaN	NaN	NaN	NaN	NaN	NaN	NaN	1.1986	0.222303	-0.299431	NaN	NaN	NaN	NaN	NaN	NaN	0.252688	-1.78623	NaN	0.412076	NaN	NaN	NaN	NaN	NaN	NaN	0.980392	95.401	+
Q13207	TBX2;DKFZp762H2012	T-box transcription factor TBX2	RAGAPLGRSPAPDSASPTRLTEPERARERRS	386	S	10	+	-1.40448	NaN	-1.13705	-1.05339	-1.52886	-0.466696	-1.49182	-0.541383	-0.995392	1.12563	0.263476	0.846903	-0.407324	1.58694	0.881568	1.09021	0.833858	0.0763736	0.667904	-0.854702	-1.63538	0.103711	0.033442	-0.0752169	1.07551	1.14146	0.721961	1.14275	0.995101	214.92	+
Q13207	TBX2;DKFZp762H2012	T-box transcription factor TBX2	SIQRLVSGLESQRALSPGRESPK________	705	S			-1.26124	0.0247864	-0.383402	-1.70434	-2.10226	-0.220889	-1.21622	-0.225747	-0.522534	1.25523	1.59016	1.04094	-0.332123	1.0531	0.8987	0.632042	0.154619	-0.270799	-0.00642179	-0.891599	-1.3936	-0.657395	-0.291866	0.411107	1.28635	1.05911	1.14366	0.93063	1	134.4	+
Q13207	TBX2;DKFZp762H2012	T-box transcription factor TBX2	VSGLESQRALSPGRESPK_____________	710	S			-1.26124	0.0247864	-0.383402	-1.70434	-2.10226	-0.220889	-1.21622	-0.225747	-0.522534	1.25523	1.59016	1.04094	-0.332123	1.0531	0.8987	0.632042	0.154619	-0.270799	-0.00642179	-0.891599	-1.3936	-0.657395	-0.291866	0.411107	1.28635	1.05911	1.14366	0.93063	1	134.4	+
Q13207	TBX2;DKFZp762H2012	T-box transcription factor TBX2	DASSCDPPPAREPPTSPGAAPSPLRLHRARA	336	S			0.0885689	1.28327	1.74541	1.91417	0.856231	-0.0909208	0.0224898	NaN	NaN	-0.128863	0.685652	0.226725	-0.0518965	0.89511	NaN	NaN	0.381001	0.26229	-1.00734	NaN	-2.0845	-1.47323	-1.47461	-0.920704	-0.0664669	0.0870239	-0.811252	-0.338165	0.988675	122.16	+
Q13207	TBX2;DKFZp762H2012	T-box transcription factor TBX2	PPPAREPPTSPGAAPSPLRLHRARAEEKSCA	342	S			0.0885689	1.28327	1.74541	1.91417	0.856231	-0.0909208	0.0224898	NaN	NaN	-0.128863	0.685652	0.226725	-0.0518965	0.89511	NaN	NaN	0.381001	0.26229	-1.00734	NaN	-2.0845	-1.47323	-1.47461	-0.920704	-0.0664669	0.0870239	-0.811252	-0.338165	0.999999	122.16	+
P29317	EPHA2	Ephrin type-A receptor 2;Receptor protein-tyrosine kinase	KTLADFDPRVSIRLPSTSGSEGVPFRTVSEW	897	S			-0.79494	NaN	NaN	NaN	NaN	NaN	-0.657238	1.45085	0.793552	2.51092	0.97349	0.436533	-0.671868	-0.418444	NaN	0.470817	0.0242039	-0.259263	-0.807254	-1.47563	NaN	-0.311816	-0.734601	-0.86568	-1.07013	-0.590457	1.26243	0.734514	0.999297	186.13	+	+
P29317	EPHA2	Ephrin type-A receptor 2;Receptor protein-tyrosine kinase	DFDPRVSIRLPSTSGSEGVPFRTVSEWLESI	901	S			-0.791697	NaN	NaN	2.25124	NaN	NaN	-0.670339	1.18753	0.608249	NaN	0.766829	0.293606	-0.683233	NaN	NaN	NaN	-0.0697813	-0.319602	-0.802549	-1.39159	NaN	-0.365917	NaN	NaN	-1.03422	NaN	1.02148	NaN	0.998446	186.13	+
P29317	EPHA2	Ephrin type-A receptor 2;Receptor protein-tyrosine kinase	APDSLKTLADFDPRVSIRLPSTSGSEGVPFR	892	S			NaN	NaN	NaN	NaN	NaN	-0.941327	0.909129	1.22598	NaN	NaN	NaN	NaN	NaN	0.287806	-1.43618	-0.0400597	-2.00065	NaN	-0.560147	NaN	NaN	-0.661217	0.54978	-0.354397	0.270953	0.704055	1.6529	0.393375	0.999995	94.019	+
Q13286	CLN3	Battenin	____MGGCAGSRRRFSDSEGEETVPEPRLPL	12	S			-0.30899	-0.390702	-0.301811	0.257062	-0.0840019	0.155468	-1.54777	-0.730347	-0.533151	1.8461	0.509531	0.0833805	-2.50721	1.71775	0.900782	1.34179	0.759573	0.904514	0.139761	-0.67623	-2.03966	-0.308091	0.0546328	-0.389625	-0.366921	0.756372	-0.146143	0.903926	1	252.58	+
Q13286	CLN3	Battenin	__MGGCAGSRRRFSDSEGEETVPEPRLPLLD	14	S			-0.30899	-0.390702	-0.301811	0.257062	-0.0840019	0.155468	-1.54777	-0.730347	-0.533151	1.8461	0.509531	0.0833805	-2.50721	1.71775	0.900782	1.34179	0.759573	0.904514	0.139761	-0.67623	-2.03966	-0.308091	0.0546328	-0.389625	-0.366921	0.756372	-0.146143	0.903926	1	252.58	+
O43294	TGFB1I1	Transforming growth factor beta-1-induced transcript 1 protein	SGEQKEDQSEDKKRPSLPSSPSPGLPKASAT	137	S			0.114718	0.645207	0.529314	0.79832	-0.0211542	0.532314	-1.04094	0.745703	0.294259	0.862602	1.58189	0.871238	0.0854382	1.16064	-0.348458	0.477388	0.275721	-0.112872	-0.586186	-1.84516	-2.91581	-0.648752	-1.57709	-0.324876	0.0816007	-0.657469	1.41111	-0.388699	1	196.71	+
O43294	TGFB1I1	Transforming growth factor beta-1-induced transcript 1 protein	QKEDQSEDKKRPSLPSSPSPGLPKASATSAT	140	S			NaN	NaN	0.57131	0.798121	0.107186	0.573839	-0.752642	NaN	NaN	0.85232	NaN	NaN	0.197059	1.10361	NaN	0.527529	NaN	NaN	-0.369218	-1.43071	-2.33343	NaN	-1.20469	-0.148896	0.193823	NaN	1.31479	NaN	0.884446	185.63	+
O43294	TGFB1I1	Transforming growth factor beta-1-induced transcript 1 protein	KEDQSEDKKRPSLPSSPSPGLPKASATSATL	141	S			1.67895	-0.12192	1.11254	2.55276	-0.0810373	-0.766884	0.302487	-0.0341042	-0.306163	1.38294	0.132408	-0.263507	-1.31791	-0.490663	0.148121	0.484345	-0.147873	-0.30592	0.320935	-1.0525	-2.12094	-0.402854	-1.00562	NaN	-0.956792	1.21728	NaN	0.0419195	0.998352	196.71	+
O43294	TGFB1I1	Transforming growth factor beta-1-induced transcript 1 protein	DQSEDKKRPSLPSSPSPGLPKASATSATLEL	143	S			0.951459	NaN	0.238113	1.40537	NaN	NaN	-0.568743	-0.770222	-1.28391	1.32099	0.0815827	-0.88385	-1.53764	-0.91658	-0.0553337	0.642733	0.228962	-0.754597	0.405571	-1.36405	NaN	-0.166186	-0.959222	0.00395325	-0.155521	1.85063	2.06155	0.224938	0.99999	159.01	+
O43294	TGFB1I1	Transforming growth factor beta-1-induced transcript 1 protein	SGPTQPPVVSSTNEGSPSPPEPTGKGSLDTM	192	S			NaN	-1.5197	-1.47457	-1.37168	-0.0662299	NaN	NaN	0.759888	-0.462366	NaN	NaN	NaN	0.217629	0.367366	0.656308	NaN	NaN	-1.4961	-0.160566	NaN	NaN	0.25098	-0.0467629	NaN	1.1805	1.38883	0.182435	1.59405	0.962541	183.96	+
O43294	TGFB1I1	Transforming growth factor beta-1-induced transcript 1 protein	PTQPPVVSSTNEGSPSPPEPTGKGSLDTMLG	194	S			0.0111352	-1.57491	-1.52982	-1.42706	-0.123152	0.264635	0.0989042	0.701988	-0.518819	0.997285	-2.21611	-0.811912	0.160371	0.309931	0.598531	0.774532	0.812197	-1.55133	-0.217376	NaN	NaN	0.193682	-0.103708	1.03835	1.1221	1.33018	0.125219	1.53516	0.996176	164.16	+
Q96B36	AKT1S1	Proline-rich AKT1 substrate 1	SVPVWGFKEKRTEARSSDEENGPPSSPDLDR	202	S			NaN	0.738148	NaN	0.753905	0.644754	NaN	NaN	NaN	0.0769358	0.699931	0.599993	NaN	NaN	-1.89365	-1.52055	0.848508	0.663554	-2.02121	0.479395	NaN	-0.83111	NaN	0.313349	NaN	0.643895	-0.195848	NaN	NaN	0.99309	138.19	+	+
Q96B36	AKT1S1	Proline-rich AKT1 substrate 1	VPVWGFKEKRTEARSSDEENGPPSSPDLDRI	203	S			NaN	NaN	NaN	NaN	NaN	NaN	NaN	NaN	NaN	NaN	NaN	NaN	NaN	NaN	NaN	NaN	NaN	NaN	NaN	NaN	NaN	NaN	NaN	-1.53013	-0.371342	0.274368	0.566768	1.06033	0.997385	231.62	+	+
Q96B36	AKT1S1	Proline-rich AKT1 substrate 1	KRTEARSSDEENGPPSSPDLDRIAASMRALV	211	S			-0.17889	-0.18989	-0.231617	-0.381604	NaN	-0.507011	NaN	NaN	NaN	NaN	NaN	NaN	NaN	0.893609	0.76154	0.957813	1.69156	-0.0126993	0.275607	-0.523932	-2.63831	0.0838297	NaN	NaN	NaN	NaN	NaN	NaN	1	150.91	+
Q96B36	AKT1S1	Proline-rich AKT1 substrate 1	RTEARSSDEENGPPSSPDLDRIAASMRALVL	212	S			NaN	NaN	NaN	NaN	NaN	NaN	NaN	NaN	NaN	NaN	NaN	NaN	NaN	NaN	NaN	NaN	NaN	NaN	NaN	NaN	NaN	NaN	NaN	-1.53013	-0.371342	0.274368	0.566768	1.06033	1	278.2	+
Q9H7N4	SCAF1;SR-A1	Splicing factor, arginine/serine-rich 19	PWDSKKHRSRDRKPGSHASSSARRRSRSRSR	564	S			-0.526315	-1.04029	NaN	-0.754186	NaN	NaN	NaN	NaN	NaN	0.557925	1.83178	0.414389	-0.483297	NaN	NaN	NaN	NaN	NaN	NaN	NaN	NaN	NaN	NaN	NaN	NaN	NaN	NaN	NaN	0.999865	50.957	+
Q9H7N4	SCAF1;SR-A1	Splicing factor, arginine/serine-rich 19	SKKHRSRDRKPGSHASSSARRRSRSRSRSRS	567	S			-0.526315	-1.04029	NaN	-0.754186	NaN	NaN	NaN	NaN	NaN	0.557925	1.83178	0.414389	-0.483297	NaN	NaN	NaN	NaN	NaN	NaN	NaN	NaN	NaN	NaN	NaN	NaN	NaN	NaN	NaN	0.907171	50.957	+
Q9H7N4	SCAF1;SR-A1	Splicing factor, arginine/serine-rich 19	SPAPASSPKREVLYDSEGLSGEERGGKSSQK	734	S			-0.784188	-0.758854	NaN	0.84678	-0.942871	NaN	-1.09538	-0.262844	-1.11091	1.68379	0.239731	-0.397597	-1.22289	1.04827	0.527333	0.889944	0.236434	-0.441293	-0.436326	-1.34348	-1.74933	-0.511215	0.473278	1.56342	1.2067	1.2688	-0.207941	1.28065	1	208.87	+
Q9H7N4	SCAF1;SR-A1	Splicing factor, arginine/serine-rich 19	ASSPKREVLYDSEGLSGEERGGKSSQKDRRR	738	S			-0.784188	-0.758854	NaN	0.84678	-0.942871	NaN	-1.09538	-0.262844	-1.11091	1.68379	0.239731	-0.397597	-1.22289	1.04827	0.527333	0.889944	0.236434	-0.441293	-0.436326	-1.34348	-1.74933	-0.511215	0.473278	1.56342	1.2067	1.2688	-0.207941	1.28065	1	208.87	+
Q9H7N4	SCAF1;SR-A1	Splicing factor, arginine/serine-rich 19	TITVGRLDKSDPRGPSPAPASSPKREVLYDS	719	S			NaN	NaN	NaN	NaN	NaN	NaN	-1.385	-0.508756	-1.38799	1.26058	NaN	1.49337	-0.542496	1.23324	0.486665	0.507935	0.341822	-0.0187854	-0.0630746	-0.51377	-1.80831	-1.12779	NaN	-0.568206	0.850132	NaN	1.23755	0.51287	1	144.88	+
Q9H7N4	SCAF1;SR-A1	Splicing factor, arginine/serine-rich 19	RLDKSDPRGPSPAPASSPKREVLYDSEGLSG	724	S			NaN	NaN	NaN	NaN	NaN	NaN	-1.5466	-0.636522	NaN	1.20113	NaN	1.44291	-0.671565	1.17274	0.397333	0.419425	0.246898	-0.127633	-0.173633	-0.641731	-1.98625	NaN	NaN	-0.698268	NaN	NaN	1.17721	0.42455	0.918809	139.64	+
Q9H7N4	SCAF1;SR-A1	Splicing factor, arginine/serine-rich 19	LDKSDPRGPSPAPASSPKREVLYDSEGLSGE	725	S			0.753228	0.471778	0.707242	0.509936	0.0412914	NaN	-0.935159	NaN	NaN	1.57283	NaN	NaN	NaN	1.02451	0.547045	NaN	0.227295	NaN	NaN	-1.14577	-1.64069	-1.14353	-1.46889	NaN	0.478881	NaN	NaN	NaN	0.806381	144.88	+
Q9H7N4	SCAF1;SR-A1	Splicing factor, arginine/serine-rich 19	RRKILTQRRERYRQRSPSPAPAPAPAAAAGP	498	S			1.10634	0.263025	0.699564	1.06063	-0.0484295	0.242419	-0.160928	0.198005	0.0176944	1.76402	NaN	0.662861	-0.323995	0.398065	0.612996	0.985372	-0.053264	-0.287768	0.0173156	-1.80391	-2.83551	-0.669172	-1.15954	-1.1764	-0.965531	0.370433	1.08572	NaN	1	168.92	+
Q9H7N4	SCAF1;SR-A1	Splicing factor, arginine/serine-rich 19	KILTQRRERYRQRSPSPAPAPAPAAAAGPPT	500	S			1.10634	0.263025	0.699564	1.06063	-0.0484295	0.242419	-0.160928	0.198005	0.0176944	1.76402	NaN	0.662861	-0.323995	0.398065	0.612996	0.985372	-0.053264	-0.287768	0.0173156	-1.80391	-2.83551	-0.669172	-1.15954	-1.1764	-0.965531	0.370433	1.08572	NaN	1	168.92	+
Q9H7N4	SCAF1;SR-A1	Splicing factor, arginine/serine-rich 19	SRRSRSREKRRRRRRSASPPPATSSSSSSRR	612	S			0.59209	1.01785	1.1784	0.574295	NaN	1.04919	-1.59958	-0.132587	-0.878294	1.12836	1.40534	1.66979	-0.100317	0.425895	0.359772	0.798805	0.176349	-0.268308	-0.140915	-0.991449	-1.95969	-1.65085	NaN	-1.45826	-0.284815	-0.676959	0.0906001	-0.324707	1	101.42	+
Q9H7N4	SCAF1;SR-A1	Splicing factor, arginine/serine-rich 19	RSRSREKRRRRRRSASPPPATSSSSSSRRER	614	S			0.59209	1.01785	1.1784	0.574295	NaN	1.04919	-1.59958	-0.132587	-0.878294	1.12836	1.40534	1.66979	-0.100317	0.425895	0.359772	0.798805	0.176349	-0.268308	-0.140915	-0.991449	-1.95969	-1.65085	NaN	-1.45826	-0.284815	-0.676959	0.0906001	-0.324707	1	101.42	+
Q16204	CCDC6	Coiled-coil domain-containing protein 6	EAEKRILQEKLDQPVSAPPSPRDISMEIDSP	240	S			0.314464	0.269517	0.595562	1.19303	-0.0313514	0.68425	-0.929342	-0.344402	-0.651567	1.75321	0.502649	0.709701	-0.735527	1.35362	0.309132	0.479358	0.725245	-0.0292797	-0.0621531	-1.66956	-2.9224	-0.428266	-0.626135	-1.6259	-0.199925	-0.105366	1.20182	0.269612	1	155.88	+
Q16204	CCDC6	Coiled-coil domain-containing protein 6	RILQEKLDQPVSAPPSPRDISMEIDSPENMM	244	S			0.314464	0.269517	0.595562	1.19303	-0.0313514	0.68425	-0.929342	-0.344402	-0.651567	1.75321	0.502649	0.709701	-0.735527	1.35362	0.309132	0.479358	0.725245	-0.0292797	-0.0621531	-1.66956	-2.9224	-0.428266	-0.626135	-1.6259	-0.199925	-0.105366	1.20182	0.269612	1	155.88	+	+
Q13542	EIF4EBP2	Eukaryotic translation initiation factor 4E-binding protein 2	TRIIYDRKFLLDRRNSPMAQTPPCHLPNIPG	65	S			-0.566244	-1.5798	-1.80593	-0.325292	-1.52333	-0.336567	-0.765288	0.393595	0.053817	-0.127699	NaN	0.408115	-0.585084	NaN	NaN	NaN	NaN	NaN	NaN	NaN	NaN	0.401855	0.887023	0.523363	0.956196	1.95183	0.809862	1.22958	1	138.15	+
Q8N2G6	ZCCHC24;C10orf56	Zinc finger CCHC domain-containing protein 24	LQRGEALSNSVYKGASPYGSLNNIADGLSSL	93	S	9	+	NaN	-1.90478	NaN	-0.710198	-0.913457	-0.876546	-1.84099	-0.902238	-0.302989	NaN	NaN	NaN	NaN	0.490316	0.744531	1.19436	1.03683	0.493792	1.08251	-0.619937	NaN	0.437437	-0.791326	0.741052	0.988051	NaN	1.11252	0.541062	0.999974	157.16	+
Q8N2G6	ZCCHC24;C10orf56	Zinc finger CCHC domain-containing protein 24	EALSNSVYKGASPYGSLNNIADGLSSLTEHF	97	S	9	+	NaN	-1.90478	NaN	-0.710198	-0.913457	-0.876546	-1.84099	-0.902238	-0.302989	NaN	NaN	NaN	NaN	0.490316	0.744531	1.19436	1.03683	0.493792	1.08251	-0.619937	NaN	0.437437	-0.791326	0.741052	0.988051	NaN	1.11252	0.541062	1	157.16	+
Q92766	RREB1	Ras-responsive element-binding protein 1	PSPLKRRRLSSKRKLSHDAESEREDPAPAKK	175	S			NaN	NaN	NaN	NaN	NaN	NaN	-1.41386	-0.332722	-0.407983	1.43718	1.45178	1.15026	-0.0462829	-0.0716842	1.30151	0.96431	-0.675644	-0.746129	NaN	NaN	NaN	NaN	NaN	-1.11854	0.504124	-1.20482	NaN	-0.791501	1	119.52	+
Q92766	RREB1	Ras-responsive element-binding protein 1	RRRLSSKRKLSHDAESEREDPAPAKKMVEDG	180	S			NaN	NaN	NaN	NaN	NaN	NaN	-1.41386	-0.332722	-0.407983	1.43718	1.45178	1.15026	-0.0462829	-0.0716842	1.30151	0.96431	-0.675644	-0.746129	NaN	NaN	NaN	NaN	NaN	-1.11854	0.504124	-1.20482	NaN	-0.791501	1	119.52	+
Q96S59	RANBP9	Ran-binding protein 9	CLGGRSPKSQDSYPVSPRPFSSPSMSPSHGM	477	S			NaN	NaN	NaN	NaN	NaN	NaN	NaN	NaN	NaN	NaN	NaN	NaN	NaN	NaN	NaN	NaN	NaN	NaN	-0.780939	NaN	NaN	-1.17309	1.1059	NaN	-0.040316	NaN	NaN	0.888445	0.994961	74.949	+
P49790	NUP153	Nuclear pore complex protein Nup153	SSPLADAKRIPSIVSSPLNSPLDRSGIDITD	334	S	5	+	-0.0202253	-1.93302	0.262105	-0.775309	-0.727928	-0.33689	1.11844	1.35116	0.983745	1.56723	1.46558	1.74173	0.668019	0.167366	0.157145	0.0658562	0.0208904	-0.378921	NaN	-1.30326	NaN	0.182956	0.1821	-2.02334	-0.761294	-0.962158	-0.319147	-0.392817	0.979291	176.94	+
P49790	NUP153	Nuclear pore complex protein Nup153	ADAKRIPSIVSSPLNSPLDRSGIDITDFQAK	338	S	5	+	-0.0202253	-1.93302	0.262105	-0.775309	-0.727928	-0.33689	1.11844	1.35116	0.983745	1.56723	1.46558	1.74173	0.668019	0.167366	0.157145	0.0658562	0.0208904	-0.378921	NaN	-1.30326	NaN	0.182956	0.1821	-2.02334	-0.761294	-0.962158	-0.319147	-0.392817	0.999999	176.94	+
B4DZQ5	PRPF4B	Serine/threonine-protein kinase PRP4 homolog	KSKRSETDKEKKPIKSPSKDASSGKENRSPS	314	S	5	+	NaN	NaN	NaN	NaN	NaN	0.77897	1.18624	1.00873	-0.345815	1.64487	1.50183	0.749596	0.824481	0.417203	0.294762	0.129648	-0.0540995	-0.514725	-0.378114	-0.987784	-1.91097	NaN	-1.18094	-1.62855	-0.265002	-1.08582	-0.184508	NaN	1	132.03	+
B4DZQ5	PRPF4B	Serine/threonine-protein kinase PRP4 homolog	KRSETDKEKKPIKSPSKDASSGKENRSPSRR	316	S	5	+	NaN	NaN	NaN	NaN	NaN	0.77897	1.18624	1.00873	-0.345815	1.64487	1.50183	0.749596	0.824481	0.417203	0.294762	0.129648	-0.0540995	-0.514725	-0.378114	-0.987784	-1.91097	NaN	-1.18094	-1.62855	-0.265002	-1.08582	-0.184508	NaN	1	132.03	+
B4DZQ5	PRPF4B	Serine/threonine-protein kinase PRP4 homolog	KSPSKRSKSQDQARKSKSPTLRRRSQEKIGK	225	S			0.166036	NaN	0.068426	-0.0140545	-0.179217	NaN	-0.00290427	0.209449	-4.4631	NaN	0.698624	0.434559	0.0285825	0.412374	0.364998	0.284427	0.278572	0.0838062	0.26197	-0.00510612	-0.355428	0.22499	0.290655	0.383702	NaN	NaN	0.363844	0.464798	1	115.7	+
B4DZQ5	PRPF4B	Serine/threonine-protein kinase PRP4 homolog	PSKRSKSQDQARKSKSPTLRRRSQEKIGKAR	227	S			0.166036	NaN	0.068426	-0.0140545	-0.179217	NaN	-0.00290427	0.209449	-4.4631	NaN	0.698624	0.434559	0.0285825	0.412374	0.364998	0.284427	0.278572	0.0838062	0.26197	-0.00510612	-0.355428	0.22499	0.290655	0.383702	NaN	NaN	0.363844	0.464798	0.99995	115.7	+
B4DZQ5	PRPF4B	Serine/threonine-protein kinase PRP4 homolog	SPIINESRSRDRGKKSRSPVDLRGKSKDRRS	278	S			-1.16236	-1.09604	-1.22798	-1.06844	-1.46542	-0.944899	-0.217986	0.282198	-0.027043	1.54029	1.59224	1.19942	-0.924404	1.2864	0.421366	0.485466	0.314303	-0.374675	-0.525963	-0.863274	-1.96559	0.310653	0.861535	0.520417	1.36901	0.779029	0.105068	0.796686	1	152.38	+
B4DZQ5	PRPF4B	Serine/threonine-protein kinase PRP4 homolog	IINESRSRDRGKKSRSPVDLRGKSKDRRSRS	280	S			-1.16236	-1.09604	-1.22798	-1.06844	-1.46542	-0.944899	-0.217986	0.282198	-0.027043	1.54029	1.59224	1.19942	-0.924404	1.2864	0.421366	0.485466	0.314303	-0.374675	-0.525963	-0.863274	-1.96559	0.310653	0.861535	0.520417	1.36901	0.779029	0.105068	0.796686	1	152.38	+
B4DZQ5	PRPF4B	Serine/threonine-protein kinase PRP4 homolog	KRRSLSPKPRDKSRRSRSPLLNDRRSKQSKS	352	S			-0.925554	-1.3595	-1.43141	-1.09111	-1.9026	-1.51613	0.554869	0.798143	-0.146998	1.08304	1.41677	0.711362	-0.860937	0.977536	0.503068	0.378436	-0.20006	-0.413957	-0.659639	-1.06644	NaN	0.272284	0.3521	0.377913	1.29534	1.43977	0.198725	1.21498	1	184.34	+
B4DZQ5	PRPF4B	Serine/threonine-protein kinase PRP4 homolog	RSLSPKPRDKSRRSRSPLLNDRRSKQSKSPS	354	S			-0.925554	-1.3595	-1.43141	-1.09111	-1.9026	-1.51613	0.554869	0.798143	-0.146998	1.08304	1.41677	0.711362	-0.860937	0.977536	0.503068	0.378436	-0.20006	-0.413957	-0.659639	-1.06644	NaN	0.272284	0.3521	0.377913	1.29534	1.43977	0.198725	1.21498	1	184.34	+
B4DZQ5	PRPF4B	Serine/threonine-protein kinase PRP4 homolog	VPSEPSSPQSSTRTRSPSPDDILERVAADVK	564	S			NaN	NaN	NaN	NaN	NaN	NaN	-0.600746	-1.18868	-2.11046	1.09871	-0.416599	-1.10952	0.15506	1.40751	0.652683	0.885308	0.576865	-0.727041	-0.241586	-1.31802	NaN	0.118984	-0.246054	1.25802	0.87809	NaN	NaN	0.92747	0.999842	154.99	+
B4DZQ5	PRPF4B	Serine/threonine-protein kinase PRP4 homolog	SEPSSPQSSTRTRSPSPDDILERVAADVKEY	566	S			NaN	NaN	NaN	NaN	NaN	NaN	-0.600746	-1.18868	-2.11046	1.09871	-0.416599	-1.10952	0.15506	1.40751	0.652683	0.885308	0.576865	-0.727041	-0.241586	-1.31802	NaN	0.118984	-0.246054	1.25802	0.87809	NaN	NaN	0.92747	1	154.99	+
B4DZQ5	PRPF4B	Serine/threonine-protein kinase PRP4 homolog	GKVQSGMGLILQGYESGSEEEGEIHEKARNG	128	S			0.373685	0.617314	0.737005	0.673695	0.787476	1.05177	NaN	-0.813075	-0.998716	-0.0987686	-3.85549	-0.306746	-0.308222	0.218171	-0.302819	0.0642542	0.0771797	-0.590732	-0.0515263	-1.05537	NaN	-0.483504	0.483163	0.870156	0.874612	0.763053	0.501685	0.771761	1	168.51	+
B4DZQ5	PRPF4B	Serine/threonine-protein kinase PRP4 homolog	VQSGMGLILQGYESGSEEEGEIHEKARNGNR	130	S			0.373685	0.617314	0.737005	0.673695	0.787476	1.05177	NaN	-0.813075	-0.998716	-0.0987686	-3.85549	-0.306746	-0.308222	0.218171	-0.302819	0.0642542	0.0771797	-0.590732	-0.0515263	-1.05537	NaN	-0.483504	0.483163	0.870156	0.874612	0.763053	0.501685	0.771761	1	168.51	+
P98082	DAB2	Disabled homolog 2	QNGVSEREQNGFSVKSSPNPFVGSPPKGLSI	393	S			-1.82235	NaN	-1.52894	NaN	NaN	-0.755477	-0.546438	1.15253	0.0127976	1.69514	1.08851	1.03491	-1.81162	0.343752	-0.175884	NaN	0.428344	NaN	NaN	NaN	NaN	0.582048	-0.213254	-0.119907	-0.962575	0.724105	0.72688	0.147443	0.775021	141.1	+
P98082	DAB2	Disabled homolog 2	NGVSEREQNGFSVKSSPNPFVGSPPKGLSIQ	394	S			NaN	-1.76467	NaN	-1.13713	-2.13891	NaN	-0.395089	1.21974	0.136452	1.73547	1.15889	1.10795	-1.59762	0.451016	-0.0428852	0.219285	0.531419	-0.599236	0.278131	-0.873743	NaN	0.677511	-0.0784048	0.0103194	-0.790616	0.812533	0.81517	0.26443	0.838728	141.1	+
P98082	DAB2	Disabled homolog 2	QNGFSVKSSPNPFVGSPPKGLSIQNGVKQDL	401	S			-1.44299	-1.59623	-1.17054	-0.983165	-1.96184	-0.452337	-0.258233	1.31935	0.261049	1.82319	1.25991	1.21014	-1.43303	0.568359	0.0858483	0.341972	0.646907	-0.457671	0.399461	-0.725847	NaN	0.789631	0.0511479	0.137826	-0.644638	0.921538	0.924115	0.386076	1	141.1	+
Q9NS62	THSD1;hCG_29569	Thrombospondin type-1 domain-containing protein 1	RFGRPAKCSTPARHNSIHSPSFRKNSDEENI	453	S			NaN	NaN	NaN	NaN	NaN	NaN	-0.108271	1.45321	-1.09997	-0.686629	0.441661	NaN	NaN	NaN	NaN	NaN	NaN	NaN	NaN	NaN	NaN	NaN	NaN	NaN	NaN	NaN	NaN	NaN	0.998195	54.812	+
Q9NS62	THSD1;hCG_29569	Thrombospondin type-1 domain-containing protein 1	AKCSTPARHNSIHSPSFRKNSDEENICELSE	458	S			NaN	NaN	NaN	NaN	NaN	NaN	-0.108271	1.45321	-1.09997	-0.686629	0.441661	NaN	NaN	NaN	NaN	NaN	NaN	NaN	NaN	NaN	NaN	NaN	NaN	NaN	NaN	NaN	NaN	NaN	0.963709	54.812
O14640	DVL1;DVL1P1	Segment polarity protein dishevelled homolog DVL-1;Putative segment polarity protein dishevelled homolog DVL1P1	PPVRELAAVPPELTGSRQSFQKAMGNPCEFF	676	S			NaN	NaN	NaN	NaN	NaN	NaN	NaN	NaN	NaN	NaN	NaN	NaN	NaN	-0.301634	-0.229639	NaN	NaN	NaN	-0.117864	-1.34774	NaN	-0.471641	0.704159	NaN	0.728588	NaN	1.97398	-0.938211	0.959033	68.634	+
O14640	DVL1;DVL1P1	Segment polarity protein dishevelled homolog DVL-1;Putative segment polarity protein dishevelled homolog DVL1P1	RELAAVPPELTGSRQSFQKAMGNPCEFFVDI	679	S			NaN	NaN	NaN	NaN	NaN	NaN	NaN	NaN	NaN	NaN	NaN	NaN	NaN	-0.301634	-0.229639	NaN	NaN	NaN	-0.117864	-1.34774	NaN	-0.471641	0.704159	NaN	0.728588	NaN	1.97398	-0.938211	0.980701	68.634	+
Q9P2B4	CTTNBP2NL;DKFZp547A023	CTTNBP2 N-terminal-like protein	FQSQADQDQQASGLQSPPSRDLSPTLIDNSA	481	S			1.31343	NaN	1.19286	NaN	1.32345	0.912856	NaN	-0.964919	-0.492938	-0.0694107	-0.0613265	-0.834017	NaN	0.765571	0.561828	-0.16922	-0.141853	0.724051	-0.485642	NaN	NaN	-1.28146	NaN	-2.56047	NaN	0.605025	-0.337823	NaN	0.999996	385.79	+
Q9P2B4	CTTNBP2NL;DKFZp547A023	CTTNBP2 N-terminal-like protein	QADQDQQASGLQSPPSRDLSPTLIDNSAAKQ	484	S			1.31343	NaN	1.19286	NaN	1.32345	0.912856	NaN	-0.964919	-0.492938	-0.0694107	-0.0613265	-0.834017	NaN	0.765571	0.561828	-0.16922	-0.141853	0.724051	-0.485642	NaN	NaN	-1.28146	NaN	-2.56047	NaN	0.605025	-0.337823	NaN	0.999997	100.68	+
Q9P2B4	CTTNBP2NL;DKFZp547A023	CTTNBP2 N-terminal-like protein	PRGDTSHSPTPGKVSSPLSPLSPGIKSPTIP	557	S			-1.85355	-1.2969	-1.81492	NaN	-1.64471	-0.233075	0.344148	1.10274	-0.200717	0.434735	-0.0771132	0.474677	-0.3885	0.524406	0.00774874	0.849639	-0.671434	-1.01395	1.08397	-1.09924	NaN	1.2451	1.53234	NaN	0.54436	1.11898	0.36501	0.666266	0.999682	168.1	+
Q9P2B4	CTTNBP2NL;DKFZp547A023	CTTNBP2 N-terminal-like protein	DTSHSPTPGKVSSPLSPLSPGIKSPTIPRAE	560	S			-2.65454	-1.26163	-1.48136	0.434745	-0.457355	0.0651602	0.218727	0.901112	-0.208537	-0.913144	0.817568	-0.416842	-0.381805	0.474477	0.264107	0.551558	0.810953	0.702832	-0.0776273	-0.452096	NaN	1.97088	1.09282	NaN	NaN	NaN	NaN	NaN	1	206.49	+
Q9P2B4	CTTNBP2NL;DKFZp547A023	CTTNBP2 N-terminal-like protein	HSPTPGKVSSPLSPLSPGIKSPTIPRAERGN	563	S			-2.59029	-1.16629	-1.39093	0.567944	-0.344066	0.19011	0.347104	1.04472	-0.0896958	-1.342	0.959311	-0.30265	-0.26683	0.608562	0.393497	0.687363	0.952548	0.842014	0.0441359	-0.33869	NaN	2.13836	1.2407	NaN	-0.688989	-0.0545424	-0.887012	-0.554391	1	206.49	+
Q9P2B4	CTTNBP2NL;DKFZp547A023	CTTNBP2 N-terminal-like protein	GKVSSPLSPLSPGIKSPTIPRAERGNPPPIP	568	S			0.055337	0.236493	-2.88156	0.143459	-0.201226	-0.173134	0.955945	-1.96459	0.793835	1.41165	1.00865	0.872132	-0.110319	0.212368	-0.0747963	0.240477	-0.0590656	-0.334804	-0.398024	-1.08777	NaN	0.826985	0.975534	-2.06715	0.617875	0.59263	0.390148	0.0189255	0.988052	200.63	+
O96013	PAK4	Serine/threonine-protein kinase PAK 4;Non-specific serine/threonine protein kinase	FENMSVTRSNSLRRDSPPPPARARQENGMPE	104	S			NaN	NaN	NaN	NaN	NaN	NaN	NaN	NaN	NaN	1.20386	1.32905	0.173692	-0.654998	0.275479	NaN	1.05615	-0.0617676	-0.053264	-0.221794	NaN	NaN	-1.06327	-2.64871	-0.458641	-0.279343	0.0994394	1.27781	0.0262988	1	79.036	+
O96013	PAK4	Serine/threonine-protein kinase PAK 4;Non-specific serine/threonine protein kinase	LLLDEFENMSVTRSNSLRRDSPPPPARARQE	99	S			NaN	NaN	NaN	NaN	NaN	NaN	NaN	NaN	NaN	NaN	NaN	NaN	NaN	0.429695	NaN	1.66728	-0.104933	-0.0914529	-0.358619	NaN	NaN	-1.69259	NaN	NaN	NaN	0.150624	NaN	NaN	0.807468	56.9	+
P50548	ERF	ETS domain-containing transcription factor ERF	PRRVSSDLQHATAQLSLEHRDS_________	542	S			NaN	0.940104	0.110596	-1.0507	NaN	NaN	NaN	NaN	NaN	NaN	NaN	NaN	NaN	NaN	NaN	NaN	NaN	NaN	NaN	NaN	NaN	NaN	NaN	NaN	NaN	NaN	NaN	NaN	0.874338	56.234	+
P49841	GSK3A;GSK3B;DKFZp686D0638	Glycogen synthase kinase-3 alpha;Glycogen synthase kinase-3 beta	AKQLVRGEPNVSYICSRYYRAPELIFGATDY	219	S			-0.17932	0.306547	-1.59398	0.946522	1.77297	NaN	-0.919758	-0.99373	-1.16599	1.44118	-0.399315	0.63415	-0.397085	1.27779	-0.124264	1.07934	0.798292	0.399656	0.0991964	-0.823431	NaN	-0.883288	-0.784166	-2.10718	-0.465186	1.13433	0.141735	0.804982	0.999921	113.25	+
Q8WUF5	PPP1R13L	RelA-associated inhibitor	QQGPPTPFDFLGRAGSPRGSPLAEGPQAFFP	183	S			NaN	NaN	NaN	NaN	NaN	NaN	NaN	NaN	NaN	0.359163	NaN	0.888256	NaN	NaN	NaN	NaN	NaN	NaN	NaN	NaN	NaN	NaN	NaN	-1.58395	NaN	-0.339909	0.676439	NaN	1	75.193	+
Q8WUF5	PPP1R13L	RelA-associated inhibitor	PTPFDFLGRAGSPRGSPLAEGPQAFFPERGP	187	S			NaN	NaN	NaN	NaN	NaN	NaN	NaN	NaN	NaN	0.359163	NaN	0.888256	NaN	NaN	NaN	NaN	NaN	NaN	NaN	NaN	NaN	NaN	NaN	-1.58395	NaN	-0.339909	0.676439	NaN	1	75.193	+
Q92797	SYMPK	Symplekin	EQKLKPGGVGAPSSSSPSPSPSARPGPPPSE	1171	S			0.364712	0.20757	0.357357	0.157451	0.173882	0.812944	-0.644108	0.500355	-0.646223	2.09109	0.259091	NaN	-0.353056	NaN	1.04846	NaN	NaN	NaN	NaN	-1.70067	NaN	-1.42176	NaN	-0.538165	1.04516	NaN	-1.71409	NaN	0.92481	107.5	+
Q92797	SYMPK	Symplekin	KPGGVGAPSSSSPSPSPSARPGPPPSEEAMD	1175	S			NaN	0.12906	0.284868	0.0769261	0.0940179	0.758766	-0.756851	0.433613	-0.759051	2.08829	0.182651	NaN	-0.454101	NaN	1.00375	NaN	NaN	NaN	NaN	NaN	NaN	-1.56576	NaN	-0.64665	1.00032	NaN	-1.86984	NaN	0.839522	83.236	+
Q92797	SYMPK	Symplekin	PQTLAPVGEDAMKTPSPAAEDAREPEAKGNS	1259	S			-1.25644	-1.61529	-0.421575	0.601041	-0.330983	-0.63171	-0.112151	-1.50363	-0.427225	0.83101	0.599608	-0.384232	-0.444422	1.24611	0.178423	1.45313	1.08866	NaN	-0.155531	-1.59723	NaN	1.16559	0.168588	0.788608	-0.558644	2.29727	-0.924796	-0.0541837	1	129.29	+
P18887	XRCC1	DNA repair protein XRCC1	QPQTKTKPTQAAGPSSPQKPPTPEETKAASP	447	S			-0.169507	-0.0185338	-0.021826	0.33961	-0.266216	0.372623	-1.13776	-1.15707	-1.62259	1.45067	0.803808	0.0687051	NaN	1.38183	0.912893	0.990892	0.432634	NaN	0.316812	NaN	-2.57104	-0.48432	NaN	-0.40045	NaN	0.778837	NaN	NaN	0.96151	166.43	+
Q9BUQ8	DDX23	Probable ATP-dependent RNA helicase DDX23	RDKDGHRRDKDRKRSSLSPGRGKDFKSRKDR	107	S			-0.121153	-0.00225778	0.100946	-0.663287	-0.434544	-0.338337	0.89146	NaN	0.303861	2.39851	1.45555	1.60444	0.152493	0.970478	-0.0217206	0.589524	-0.400931	-0.0353349	-0.695234	-0.85981	-2.80237	-0.1842	-1.32771	0.021676	0.576669	-0.790718	0.314835	-0.70284	1	128.36	+
Q9BUQ8	DDX23	Probable ATP-dependent RNA helicase DDX23	KDGHRRDKDRKRSSLSPGRGKDFKSRKDRDS	109	S			-0.121153	-0.00225778	0.100946	-0.663287	-0.434544	-0.338337	0.89146	NaN	0.303861	2.39851	1.45555	1.60444	0.152493	0.970478	-0.0217206	0.589524	-0.400931	-0.0353349	-0.695234	-0.85981	-2.80237	-0.1842	-1.32771	0.021676	0.576669	-0.790718	0.314835	-0.70284	1	131.41	+
Q9HCH0	NCKAP5L;hCG_1640179	Nck-associated protein 5-like	PQLPRNSRIPCRNSGSDGSPSPLLARRGLGG	489	S			NaN	NaN	NaN	NaN	NaN	NaN	NaN	NaN	NaN	1.07894	-0.241721	-1.38299	NaN	0.947048	0.65287	0.888044	0.0129034	NaN	0.818589	-1.10284	-1.953	0.220058	0.0621037	NaN	NaN	NaN	NaN	NaN	0.999999	159.4	+
Q9HCH0	NCKAP5L;hCG_1640179	Nck-associated protein 5-like	NSRIPCRNSGSDGSPSPLLARRGLGGGELSP	494	S			NaN	NaN	NaN	NaN	NaN	NaN	NaN	NaN	NaN	1.07894	-0.241721	-1.38299	NaN	0.947048	0.65287	0.888044	0.0129034	NaN	0.818589	-1.10284	-1.953	0.220058	0.0621037	NaN	NaN	NaN	NaN	NaN	0.99964	188.39	+
Q9H2H9	SLC38A1	Sodium-coupled neutral amino acid transporter 1	GQINSKFISDRESRRSLTNSHLEKKKCDEYI	52	S	9	+	0.28787	0.249263	0.350539	0.247815	0.108272	NaN	-1.63001	-1.81196	-1.87958	-1.4065	-1.40571	-1.74537	0.564142	0.868834	0.774917	0.797292	0.663318	0.497181	NaN	0.484064	0.216036	0.600031	0.767472	0.647509	0.862688	NaN	NaN	0.891882	1	226.4	+
Q9H2H9	SLC38A1	Sodium-coupled neutral amino acid transporter 1	SKFISDRESRRSLTNSHLEKKKCDEYIPGTT	56	S			-1.22314	-1.37121	-0.982791	-1.37676	-1.91194	NaN	NaN	0.714861	0.188765	1.79716	1.33397	NaN	-0.163576	1.00499	0.644796	0.730606	0.216788	-0.420387	-0.410329	-0.470692	-1.49864	-0.0259338	0.61624	0.156155	0.981418	NaN	0.376268	1.09338	1	188.96	+
P22736	NR4A1;DKFZp451G125	Nuclear receptor subfamily 4 group A member 1	__MPCIQAQYGTPAPSPGPRDHLASDPLTPE	14	S			NaN	NaN	NaN	NaN	NaN	NaN	NaN	NaN	NaN	NaN	NaN	NaN	NaN	NaN	NaN	NaN	NaN	NaN	-0.00836487	NaN	NaN	NaN	NaN	NaN	-0.127645	-1.20335	-0.235486	1.57484	1	136.68	+
Q8WWI5	SLC44A1	Choline transporter-like protein 1	GKGGVADSRELKPMASGASSA__________	652	S			NaN	0.63255	0.682295	0.550811	-0.0197827	-1.04696	0.0264267	NaN	NaN	NaN	NaN	NaN	NaN	0.304728	1.04049	NaN	0.631669	0.345768	-0.767971	NaN	NaN	-0.70908	NaN	-2.61732	-0.765837	1.57876	NaN	0.133456	0.999998	113.61	+
Q8WWI5	SLC44A1	Choline transporter-like protein 1	GVADSRELKPMASGASSA_____________	655	S			NaN	0.63255	0.682295	0.550811	-0.0197827	-1.04696	0.0264267	NaN	NaN	NaN	NaN	NaN	NaN	0.304728	1.04049	NaN	0.631669	0.345768	-0.767971	NaN	NaN	-0.70908	NaN	-2.61732	-0.765837	1.57876	NaN	0.133456	0.995922	113.61	+
A0A024R152	hCG_28765;AKAP2	A-kinase anchor protein 2	SQPRDALGDSLQVPVSPSSTTSSRCSSRDGE	617	S			-0.335763	-0.158811	-1.14025	0.388784	0.122707	1.23654	0.83205	0.906816	-1.36771	0.197577	0.991813	1.47661	-1.18875	-0.245158	-0.178398	-1.36813	-0.416274	-1.27135	-0.599607	-2.35124	NaN	1.67514	0.872509	0.854199	0.555564	0.561256	0.363564	-0.41368	0.998293	205.06	+
A0A024R152	hCG_28765;AKAP2	A-kinase anchor protein 2	GPPEDSGASAAKGQKSPGALETPSAAGSQGN	858	S			NaN	NaN	NaN	NaN	NaN	NaN	NaN	NaN	NaN	NaN	NaN	NaN	NaN	0.735415	-0.638845	0.963243	-1.05981	NaN	NaN	NaN	NaN	NaN	NaN	NaN	NaN	NaN	NaN	NaN	1	396.45	+
P10398	ARAF	Serine/threonine-protein kinase A-Raf	DAAGSRGGSDGTPRGSPSPASVSSGRKSPHS	257	S			-0.422033	-0.378851	0.173638	0.656326	-0.506557	0.256635	-0.950393	-0.983597	-2.14728	1.86532	1.1587	0.469011	0.420803	0.667544	-0.470228	1.24349	-0.12073	-0.462718	0.474917	-0.964645	NaN	NaN	NaN	-2.15144	NaN	0.363139	0.58827	1.22067	0.999993	121.62	+	+
P10398	ARAF	Serine/threonine-protein kinase A-Raf	AGSRGGSDGTPRGSPSPASVSSGRKSPHSKS	259	S			1.75037	0.631282	NaN	NaN	NaN	NaN	NaN	NaN	NaN	NaN	NaN	NaN	NaN	0.125501	NaN	-0.771975	-0.348732	-0.0438841	NaN	-1.34256	NaN	NaN	NaN	NaN	NaN	NaN	NaN	NaN	0.999655	66.784	+
P10398	ARAF	Serine/threonine-protein kinase A-Raf	SVQDLSGGSRQHEAPSNRPLNELLTPQGPSP	172	S			NaN	NaN	NaN	NaN	NaN	NaN	-0.919017	NaN	-0.53162	0.0634553	NaN	-0.0220974	0.331072	NaN	1.18576	NaN	1.42048	NaN	NaN	NaN	NaN	NaN	NaN	NaN	NaN	NaN	NaN	-1.52803	0.954226	100.24
P10398	ARAF	Serine/threonine-protein kinase A-Raf	PSNRPLNELLTPQGPSPRTQHCDPEHFPFPA	186	S			0.216449	-1.00619	NaN	NaN	-0.134073	NaN	-0.324155	0.131965	0.0663005	0.666074	0.632524	0.579846	0.935803	0.756674	1.79724	0.866867	2.03381	NaN	-0.209402	-2.26059	NaN	-0.569916	-0.610928	-0.908535	-0.931711	-0.790074	NaN	-0.937978	1	100.24	+
P10398	ARAF	Serine/threonine-protein kinase A-Raf	PRGSPSPASVSSGRKSPHSKSPAEQRERKSL	269	S			0.961204	-0.0727767	NaN	1.02776	-0.659239	NaN	NaN	-1.25695	NaN	NaN	NaN	NaN	NaN	NaN	NaN	NaN	NaN	NaN	NaN	NaN	NaN	NaN	NaN	NaN	NaN	NaN	NaN	NaN	0.995929	56.514	+
P10398	ARAF	Serine/threonine-protein kinase A-Raf	SPASVSSGRKSPHSKSPAEQRERKSLADDKK	274	S			0.961204	-0.0727767	NaN	1.02776	-0.659239	NaN	NaN	-1.25695	NaN	NaN	NaN	NaN	NaN	NaN	NaN	NaN	NaN	NaN	NaN	NaN	NaN	NaN	NaN	NaN	NaN	NaN	NaN	NaN	0.974234	56.514	+
Q92613	JADE3;PHF16	Protein Jade-3	AESDGNKEKVRVRKDSSDRENPPHDSRRDCH	793	S			NaN	NaN	NaN	NaN	NaN	NaN	0.505844	0.646017	-1.15186	NaN	NaN	NaN	NaN	NaN	NaN	NaN	NaN	NaN	NaN	NaN	NaN	NaN	NaN	NaN	NaN	NaN	NaN	NaN	1	96.55	+
Q92613	JADE3;PHF16	Protein Jade-3	ESDGNKEKVRVRKDSSDRENPPHDSRRDCHG	794	S			NaN	NaN	NaN	NaN	NaN	NaN	0.505844	0.646017	-1.15186	NaN	NaN	NaN	NaN	NaN	NaN	NaN	NaN	NaN	NaN	NaN	NaN	NaN	NaN	NaN	NaN	NaN	NaN	NaN	1	96.55	+
P22314	UBA1;UBE1	Ubiquitin-like modifier-activating enzyme 1	PKSGVKIHVSDQELQSANASVDDSRLEELKA	816	S			NaN	NaN	NaN	NaN	NaN	NaN	-0.549238	-0.727464	-1.64503	-0.858079	0.68101	-1.04284	NaN	NaN	2.27309	0.908758	1.27865	-0.650316	-0.228121	-1.00548	NaN	-0.257318	1.38527	0.795639	0.428042	-0.111151	-0.238089	-0.437339	1	214.02	+
P22314	UBA1;UBE1	Ubiquitin-like modifier-activating enzyme 1	VKIHVSDQELQSANASVDDSRLEELKATLPS	820	S			NaN	NaN	NaN	NaN	NaN	NaN	-0.549238	-0.727464	-1.64503	-0.858079	0.68101	-1.04284	NaN	NaN	2.27309	0.908758	1.27865	-0.650316	-0.228121	-1.00548	NaN	-0.257318	1.38527	0.795639	0.428042	-0.111151	-0.238089	-0.437339	0.999926	214.02	+
Q13769	THOC5;hCG_2011153	THO complex subunit 5 homolog	AKALFKPPEDSQDDESDSDAEEEQTTKRRRP	312	S			-1.29505	NaN	NaN	NaN	-0.556729	NaN	NaN	NaN	NaN	1.22261	NaN	NaN	NaN	1.06942	NaN	1.2326	0.17024	NaN	-0.345093	-2.17399	NaN	0.000798425	-0.520032	NaN	0.912318	0.0138633	-0.514211	0.783251	0.999997	148.23	+
Q13769	THOC5;hCG_2011153	THO complex subunit 5 homolog	ALFKPPEDSQDDESDSDAEEEQTTKRRRPTL	314	S			-1.29505	NaN	NaN	NaN	-0.556729	NaN	NaN	NaN	NaN	1.22261	NaN	NaN	NaN	1.06942	NaN	1.2326	0.17024	NaN	-0.345093	-2.17399	NaN	0.000798425	-0.520032	NaN	0.912318	0.0138633	-0.514211	0.783251	0.999978	148.23	+
Q00587	CDC42EP1	Cdc42 effector protein 1	RDGSFPSEPGLRRSDSLLSFRLDLDLGPSLL	192	S			-0.365132	-1.35231	-0.742137	-0.66874	-1.02783	-0.594	1.01259	1.13222	0.772346	0.801224	1.50982	0.410087	-2.56841	1.71297	0.437469	1.51466	-0.362217	-0.86485	0.47679	-1.32717	NaN	-0.400723	-0.3434	0.274763	-0.0996143	0.509164	-0.166692	0.319124	0.999991	147.62	+
Q00587	CDC42EP1	Cdc42 effector protein 1	SFPSEPGLRRSDSLLSFRLDLDLGPSLLSEL	195	S			-0.365132	-1.35231	-0.742137	-0.66874	-1.02783	-0.594	1.01259	1.13222	0.772346	0.801224	1.50982	0.410087	-2.56841	1.71297	0.437469	1.51466	-0.362217	-0.86485	0.47679	-1.32717	NaN	-0.400723	-0.3434	0.274763	-0.0996143	0.509164	-0.166692	0.319124	1	147.62	+
Q9NQG6	MIEF1;RP5-1104E15.5;DKFZp434F0116	Mitochondrial dynamics protein MID51	GIATLAVKRMYDRAISAPTSPTRLSHSGKRS	55	S			NaN	NaN	-1.22932	-1.11979	-1.74866	NaN	-1.26891	-0.114795	-0.754003	1.43782	0.297604	-0.0172288	-1.36234	0.653956	0.579751	-0.0961069	-0.499212	-0.0824465	0.15391	-0.848344	NaN	0.0381394	0.238696	0.283235	2.32743	1.43641	1.11788	0.57633	1	145	+
Q9NQG6	MIEF1;RP5-1104E15.5;DKFZp434F0116	Mitochondrial dynamics protein MID51	LAVKRMYDRAISAPTSPTRLSHSGKRSWEEP	59	S			NaN	NaN	-1.19876	-1.08623	-1.73232	NaN	-1.23943	-0.0537132	-0.710426	NaN	0.36998	0.0465252	-1.33543	0.73609	0.659854	-0.0345129	-0.448657	-0.0204785	0.222351	-0.80735	NaN	0.10341	0.309459	0.355217	2.45539	1.53997	1.21272	0.656339	0.92529	145	+
Q9Y519	TMEM184B;DKFZp686N1150;C22orf5	Transmembrane protein 184B	EPGPTWRGGAHGLSRSHSLSGARDNEKTLLL	386	S	3	+	-0.0916641	0.104215	0.134711	NaN	0.0800169	0.191102	0.137519	0.925395	0.829707	1.61415	1.41552	0.805108	0.726625	0.625369	-0.697996	-0.564496	-0.831814	-1.16965	-2.48945	0.106746	-1.45372	-1.35186	-0.94259	0.367437	-0.767834	-0.235128	1.64631	0.886258	0.999996	88.948	+
Q9Y519	TMEM184B;DKFZp686N1150;C22orf5	Transmembrane protein 184B	GPTWRGGAHGLSRSHSLSGARDNEKTLLLSS	388	S	3	+	-0.0916641	0.104215	0.134711	NaN	0.0800169	0.191102	0.137519	0.925395	0.829707	1.61415	1.41552	0.805108	0.726625	0.625369	-0.697996	-0.564496	-0.831814	-1.16965	-2.48945	0.106746	-1.45372	-1.35186	-0.94259	0.367437	-0.767834	-0.235128	1.64631	0.886258	0.999979	126.49	+
Q9Y519	TMEM184B;DKFZp686N1150;C22orf5	Transmembrane protein 184B	HSLSGARDNEKTLLLSSDDEF__________	402	S			NaN	NaN	NaN	-0.546575	-0.951027	NaN	0.242209	-0.10232	NaN	-0.21176	0.178927	-0.789876	NaN	NaN	NaN	NaN	NaN	NaN	-0.728147	-1.73927	NaN	2.47624	-1.0418	0.708777	0.796772	0.534113	0.319235	0.854501	0.999898	85.821	+
Q9Y519	TMEM184B;DKFZp686N1150;C22orf5	Transmembrane protein 184B	SLSGARDNEKTLLLSSDDEF___________	403	S			NaN	NaN	NaN	-0.546575	-0.951027	NaN	0.242209	-0.10232	NaN	-0.21176	0.178927	-0.789876	NaN	NaN	NaN	NaN	NaN	NaN	-0.728147	-1.73927	NaN	2.47624	-1.0418	0.708777	0.796772	0.534113	0.319235	0.854501	0.999881	85.821	+
Q9UH99	SUN2;UNC84B	SUN domain-containing protein 2	WGEDLRVRRRRGTGGSESSRASGLVGRKATE	110	S			NaN	NaN	NaN	NaN	NaN	NaN	NaN	1.33013	-1.10394	NaN	NaN	NaN	NaN	NaN	NaN	NaN	0.438787	0.398764	0.749534	-1.01887	NaN	0.822389	-1.05088	0.746557	NaN	NaN	-1.31248	NaN	1	124.7	+
Q9UH99	SUN2;UNC84B	SUN domain-containing protein 2	EDLRVRRRRGTGGSESSRASGLVGRKATEDF	112	S			NaN	NaN	NaN	NaN	NaN	NaN	-0.316463	NaN	0.76628	0.27494	1.37212	-0.769227	-1.32765	NaN	NaN	NaN	NaN	NaN	NaN	NaN	NaN	NaN	NaN	NaN	NaN	NaN	NaN	NaN	1	124.7	+
Q9UH99	SUN2;UNC84B	SUN domain-containing protein 2	DLRVRRRRGTGGSESSRASGLVGRKATEDFL	113	S			NaN	NaN	NaN	NaN	NaN	NaN	-0.339124	0.714446	0.946062	0.362856	1.66518	-0.876541	-1.53937	NaN	NaN	NaN	-0.440814	-0.492687	NaN	NaN	NaN	NaN	NaN	NaN	NaN	NaN	NaN	NaN	1	117.79	+
Q9UH99	SUN2;UNC84B	SUN domain-containing protein 2	VRRRRGTGGSESSRASGLVGRKATEDFLGSS	116	S			NaN	NaN	NaN	NaN	NaN	NaN	0.0801812	NaN	1.04055	0.604742	1.57791	-0.321409	-0.816717	NaN	NaN	NaN	NaN	NaN	0.305154	-1.40756	NaN	0.375714	-1.43856	NaN	NaN	NaN	NaN	NaN	1	124.7	+
Q14847	LASP1	LIM and SH3 domain protein 1	MGPSGGEGMEPERRDSQDGSSYRRPLEQQQP	146	S			NaN	NaN	NaN	NaN	NaN	NaN	-0.440205	0.532085	-0.630913	1.12987	1.03116	0.0462426	-1.66824	NaN	NaN	NaN	NaN	NaN	NaN	NaN	NaN	NaN	NaN	NaN	NaN	NaN	NaN	NaN	1	174.15	+	+
Q14847	LASP1	LIM and SH3 domain protein 1	GGEGMEPERRDSQDGSSYRRPLEQQQPHHIP	150	S			NaN	NaN	NaN	NaN	NaN	NaN	-0.440205	0.532085	-0.630913	1.12987	1.03116	0.0462426	-1.66824	NaN	NaN	NaN	NaN	NaN	NaN	NaN	NaN	NaN	NaN	NaN	NaN	NaN	NaN	NaN	0.983382	96.707	+
P53396	ACLY;ACLY variant protein	ATP-citrate synthase	NFLLNASGSTSTPAPSRTASFSESRADEVAP	451	S			NaN	NaN	NaN	NaN	NaN	NaN	NaN	NaN	NaN	NaN	NaN	NaN	NaN	NaN	NaN	NaN	NaN	NaN	NaN	NaN	NaN	NaN	NaN	-0.214646	-0.861782	1.72945	-0.385837	-0.267186	0.967008	66.635	+
O15234	CASC3	Protein CASC3	SYRSRRLEQTSVRDPSPEADAPVLGSPEKEE	363	S			-0.1442	0.137117	-0.0874337	0.0943601	-1.47025	-0.0438303	0.694176	-0.521102	0.241462	1.97618	0.25472	0.790099	0.438473	0.626428	0.297939	0.12647	0.367652	-1.26747	-0.229197	-3.42914	NaN	-0.499272	-0.79618	0.679365	0.627563	1.13222	0.747264	-0.743415	1	144.43	+
O15234	CASC3	Protein CASC3	SVRDPSPEADAPVLGSPEKEEAASEPPAAAP	373	S			-0.1442	0.137117	-0.0874337	0.0943601	-1.47025	-0.0438303	0.694176	-0.521102	0.241462	1.97618	0.25472	0.790099	0.438473	0.626428	0.297939	0.12647	0.367652	-1.26747	-0.229197	-3.42914	NaN	-0.499272	-0.79618	0.679365	0.627563	1.13222	0.747264	-0.743415	1	136.55	+
O15234	CASC3	Protein CASC3	EGEYSEEENSKVELKSEANDAVNSSTKEEKG	117	S			NaN	NaN	NaN	NaN	NaN	NaN	NaN	NaN	NaN	NaN	NaN	NaN	NaN	NaN	NaN	NaN	NaN	NaN	NaN	NaN	NaN	NaN	NaN	NaN	-0.316886	NaN	1.12005	-0.803164	1	167.34	+
Q9UDY2	TJP2	Tight junction protein ZO-2	RKPSPEPRAQMRRAASSDQLRDNSPPPAFKP	978	S			0.486555	0.669716	0.77574	0.976412	0.0558219	1.18847	-0.0827506	0.258467	-0.134462	1.62768	1.09313	0.183107	NaN	0.645365	-0.603816	0.399638	0.496455	-0.212827	-0.362575	-2.28093	-2.97978	-0.55496	-0.441954	-1.17904	0.107653	-0.152499	NaN	0.0213863	0.999783	186.78	+
Q9UDY2	TJP2	Tight junction protein ZO-2	AQMRRAASSDQLRDNSPPPAFKPEPPKAKTQ	986	S			0.494224	0.675593	0.78058	0.979288	0.0677074	1.18927	-0.0695088	0.268369	-0.120714	1.62418	1.09487	0.193747	NaN	0.65148	NaN	0.408158	0.504028	-0.198312	-0.346594	-2.24617	-2.93818	-0.537097	-0.425197	-1.15507	0.119031	-0.138575	-0.908704	0.0336089	1	191.96	+
Q9UDY2	TJP2	Tight junction protein ZO-2	SQQTLINIPSLNDSDSEIEDISEIESNRSFS	400	S			NaN	NaN	NaN	NaN	NaN	NaN	NaN	NaN	NaN	NaN	NaN	NaN	NaN	NaN	NaN	NaN	NaN	NaN	NaN	NaN	NaN	-0.084167	-1.66326	0.286761	0.53354	0.927131	NaN	NaN	0.904223	107.01	+
Q9UDY2	TJP2	Tight junction protein ZO-2	SRGPRSRSREHPHSRSPSPEPRGRPGPIGVL	294	S			0.347828	-0.967182	0.242476	0.460259	-1.01769	NaN	-0.783863	-0.6416	NaN	NaN	1.39832	1.01367	NaN	NaN	1.84278	0.882197	0.0283257	0.180946	-0.685368	-0.14804	-2.1976	NaN	NaN	-0.127566	1.35774	-1.11099	NaN	-0.0746281	1	123.08	+
Q9UDY2	TJP2	Tight junction protein ZO-2	GPRSRSREHPHSRSPSPEPRGRPGPIGVLLM	296	S			0.347828	-0.967182	0.242476	0.460259	-1.01769	NaN	-0.783863	-0.6416	NaN	NaN	1.39832	1.01367	NaN	NaN	1.84278	0.882197	0.0283257	0.180946	-0.685368	-0.14804	-2.1976	NaN	NaN	-0.127566	1.35774	-1.11099	NaN	-0.0746281	1	123.08	+
Q9UDY2	TJP2	Tight junction protein ZO-2	PSTPIPPQEGEEVGESSEEQDNAPKSVLGKV	1067	S			NaN	-0.563327	-0.602206	0.638883	1.39875	0.504282	NaN	NaN	NaN	NaN	NaN	NaN	NaN	NaN	0.17036	NaN	-0.118926	-0.0725508	-0.243096	NaN	NaN	NaN	-2.28453	NaN	NaN	NaN	NaN	1.17236	1	144.4	+
Q9UDY2	TJP2	Tight junction protein ZO-2	STPIPPQEGEEVGESSEEQDNAPKSVLGKVK	1068	S			NaN	-0.563327	-0.602206	0.638883	1.39875	0.504282	NaN	NaN	NaN	NaN	NaN	NaN	NaN	NaN	0.17036	NaN	-0.118926	-0.0725508	-0.243096	NaN	NaN	NaN	-2.28453	NaN	NaN	NaN	NaN	1.17236	1	121.39	+
Q9UDY2	TJP2	Tight junction protein ZO-2	SDSEIEDISEIESNRSFSPEERRHQYSDYDY	413	S			NaN	NaN	NaN	NaN	NaN	NaN	-0.72566	-1.29336	-2.25336	-0.291254	-0.146393	-0.0596469	NaN	0.641602	0.341988	1.15055	0.0096633	0.67118	0.713928	-0.162567	-1.40906	NaN	NaN	-0.279891	1.11641	1.4941	-0.7876	1.26936	1	98.044	+
Q9UDY2	TJP2	Tight junction protein ZO-2	SEIEDISEIESNRSFSPEERRHQYSDYDYHS	415	S			NaN	NaN	NaN	NaN	NaN	NaN	-0.72566	-1.29336	-2.25336	-0.291254	-0.146393	-0.0596469	NaN	0.641602	0.341988	1.15055	0.0096633	0.67118	0.713928	-0.162567	-1.40906	NaN	NaN	-0.279891	1.11641	1.4941	-0.7876	1.26936	1	123.16	+
Q16649	NFIL3	Nuclear factor interleukin-3-regulated protein	SHSPPLLQVNRSSSNSPRTSETDDGVVGKSS	271	S			NaN	NaN	NaN	NaN	NaN	NaN	NaN	NaN	NaN	NaN	NaN	NaN	NaN	NaN	NaN	NaN	NaN	NaN	NaN	NaN	NaN	NaN	NaN	-1.3926	-0.209224	-0.199205	1.32203	0.479005	0.970103	101.41
Q76FK4	NOL8;DKFZp686P12242	Nucleolar protein 8	TDDRFRMDSRFLETDSEEEQEEVNEKKTAEE	890	S			-0.610502	0.130205	-0.665272	0.1168	-1.18117	0.0477454	-0.995568	NaN	NaN	NaN	NaN	NaN	-1.67405	0.966823	0.367508	0.540518	0.445577	-0.279649	0.482881	-1.08938	-2.28182	0.849132	0.44078	1.47167	1.10689	1.1169	-0.628477	1.32247	1	375.54	+
Q76FK4	NOL8;DKFZp686P12242	Nucleolar protein 8	HDSDDDIMRNDREYDSGDTDEIIAMKKNVAK	378	S			NaN	NaN	NaN	NaN	NaN	-0.760358	-1.13597	-0.325829	-0.0626564	NaN	NaN	NaN	NaN	NaN	NaN	NaN	NaN	NaN	0.456521	-1.45475	NaN	0.0900091	1.35521	-1.51186	0.677377	1.2307	0.194687	1.24692	0.999967	82.486	+
Q9BV44	THUMPD3	THUMP domain-containing protein 3	LIGDDLASCKDETDESSKEETEPQVLKFRVT	215	S			-0.644687	NaN	0.0193902	NaN	NaN	0.0717152	NaN	-1.17083	NaN	2.0294	-0.299214	-0.00576653	NaN	NaN	NaN	NaN	NaN	NaN	NaN	NaN	NaN	NaN	NaN	NaN	NaN	NaN	NaN	NaN	0.849125	105.67	+
Q92609	TBC1D5	TBC1 domain family member 5	SPSVESLPGGREFTGSPPSSATKKDSFFSNI	554	S			-0.0627562	0.0245792	1.43228	0.891842	0.0421123	0.676031	-1.06653	-0.124432	-0.493131	1.3446	0.574608	1.05051	-0.0786278	0.621071	0.354177	1.22513	0.302387	0.486679	0.307064	-0.452302	-2.05884	-1.64785	-1.48391	-2.60058	0.230989	0.23229	-0.277732	0.550341	0.999872	145.86	+
Q92609	TBC1D5	TBC1 domain family member 5	ESLPGGREFTGSPPSSATKKDSFFSNISRSR	558	S			0.0921734	0.167066	NaN	0.910773	NaN	0.725707	-0.768599	NaN	NaN	1.29903	0.638734	NaN	NaN	NaN	0.449708	NaN	NaN	NaN	NaN	NaN	NaN	-1.2671	-1.12651	-2.0841	NaN	0.345185	NaN	0.617925	0.876776	145.86	+
Q92609	TBC1D5	TBC1 domain family member 5	MPVQLNKGLSSKNISSSPSVESLPGGREFTG	538	S			NaN	NaN	NaN	NaN	NaN	NaN	NaN	NaN	NaN	NaN	NaN	NaN	NaN	NaN	NaN	0.905152	0.665947	0.380862	-0.389858	-1.5621	NaN	NaN	NaN	NaN	NaN	NaN	NaN	NaN	0.841275	149.52	+
Q92609	TBC1D5	TBC1 domain family member 5	PVQLNKGLSSKNISSSPSVESLPGGREFTGS	539	S			NaN	1.829	2.03165	2.05295	-0.748846	NaN	-0.50234	-1.13806	1.93819	-0.30841	-0.502248	NaN	-0.447891	NaN	-0.685403	-0.235697	-0.354643	NaN	-0.314087	NaN	NaN	-0.50695	-0.240822	-0.326002	-0.653308	-0.227822	-0.201907	-0.457359	0.9974	161.86	+
Q92609	TBC1D5	TBC1 domain family member 5	QLNKGLSSKNISSSPSVESLPGGREFTGSPP	541	S	5	+	0.646108	NaN	NaN	NaN	0.348705	0.896493	0.753916	0.708963	NaN	1.59209	1.00525	0.622186	0.491021	NaN	NaN	NaN	NaN	NaN	NaN	NaN	-1.92659	-0.75694	NaN	-0.866553	-1.11835	-0.665452	-1.1701	-0.560745	0.994419	174.87	+
Q92609	TBC1D5	TBC1 domain family member 5	KGLSSKNISSSPSVESLPGGREFTGSPPSSA	544	S	4	+	0.601138	0.675982	1.03705	1.075	0.332935	0.826939	0.698361	0.657822	0.870533	1.45424	0.925021	0.579565	0.461278	0.336629	0.108157	0.324557	0.165473	-0.0241242	-0.536695	-1.3163	-1.71896	-0.664152	-3.01174	-0.763003	-0.990073	-0.581647	-1.03675	-0.487221	1	174.87	+
Q9H1K0	RBSN;ZFYVE20	Rabenosyn-5	SASKESLSTHTSPSQSPNSVHGSRRGSISSM	219	S			NaN	NaN	NaN	NaN	NaN	NaN	-1.72002	-1.51552	-1.27811	0.184762	NaN	0.387463	-0.851472	0.985502	0.339591	NaN	NaN	NaN	NaN	NaN	NaN	0.119572	NaN	-0.348554	0.861916	1.49772	0.445529	0.89162	0.99915	168.79	+
Q9Y608	LRRFIP2	Leucine-rich repeat flightless-interacting protein 2	ASATTPLSGNSSRRGSGDTSSLIDPDTSLSE	328	S			-1.75848	-1.28426	-0.810577	-0.492639	NaN	NaN	NaN	NaN	NaN	1.06543	NaN	0.843978	NaN	0.533622	0.42462	0.102352	1.16454	-0.804577	NaN	NaN	NaN	NaN	NaN	NaN	NaN	1.01599	NaN	NaN	0.999995	244.91	+
Q9Y608	LRRFIP2	Leucine-rich repeat flightless-interacting protein 2	TPLSGNSSRRGSGDTSSLIDPDTSLSELRDI	332	S			-2.10509	-1.54047	-0.976495	-0.59795	NaN	-0.318191	0.77897	0.840414	0.824046	NaN	1.08738	NaN	NaN	0.623941	0.494161	0.110461	1.37512	-0.969351	0.432385	-1.13072	NaN	0.751277	0.320104	NaN	NaN	NaN	NaN	NaN	0.756691	106.42	+
Q9Y608	LRRFIP2	Leucine-rich repeat flightless-interacting protein 2	PLSGNSSRRGSGDTSSLIDPDTSLSELRDIY	333	S			NaN	NaN	NaN	NaN	NaN	-1.14979	NaN	NaN	NaN	1.23438	0.97749	0.835338	-0.138841	NaN	NaN	NaN	NaN	NaN	-0.013824	-2.37952	NaN	0.468807	-0.183757	-0.955605	-0.36169	1.14531	0.453303	0.068393	0.820487	169.85	+
Q9Y608	LRRFIP2	Leucine-rich repeat flightless-interacting protein 2	TRPSSRNSASATTPLSGNSSRRGSGDTSSLI	320	S			-1.5638	-1.05973	-0.742683	0.123676	-0.15246	NaN	-0.825726	NaN	NaN	1.18502	1.17663	0.517012	0.670317	0.703954	0.65567	1.51949	NaN	0.14397	NaN	-0.608514	-2.36734	NaN	NaN	-1.1782	0.376249	0.611208	0.100251	0.715009	0.98991	226.73	+
Q9Y608	LRRFIP2	Leucine-rich repeat flightless-interacting protein 2	SSRNSASATTPLSGNSSRRGSGDTSSLIDPD	323	S			-1.44145	-0.944578	-0.632059	0.221928	-0.0502644	0.099757	-0.713916	NaN	-1.40622	1.26812	1.25984	0.609647	0.760762	NaN	0.746325	1.5978	NaN	0.241932	NaN	-0.499806	-2.23352	NaN	NaN	-1.06136	0.470894	0.702497	0.198837	0.804816	0.994652	248.81	+
Q9Y608	LRRFIP2	Leucine-rich repeat flightless-interacting protein 2	SRNSASATTPLSGNSSRRGSGDTSSLIDPDT	324	S			-0.626196	-0.373833	-0.215103	NaN	0.0803918	0.156588	NaN	NaN	NaN	0.750003	0.745798	0.415563	0.492315	NaN	0.484982	0.917451	NaN	NaN	NaN	NaN	-1.02849	NaN	NaN	-3.32888	0.34509	0.462722	0.206911	0.51469	0.993038	287.78	+
Q01831	XPC	DNA repair protein complementing XP-C cells	GKRNKGGRKKRSKPSSSEEDEGPGDKQEKAT	398	S			NaN	NaN	NaN	NaN	NaN	NaN	NaN	NaN	NaN	0.152443	1.01181	0.216397	-1.38065	NaN	NaN	NaN	NaN	NaN	NaN	NaN	NaN	NaN	NaN	NaN	NaN	NaN	NaN	NaN	0.999977	115.57	+
Q01831	XPC	DNA repair protein complementing XP-C cells	KRNKGGRKKRSKPSSSEEDEGPGDKQEKATQ	399	S			NaN	NaN	NaN	NaN	NaN	NaN	NaN	NaN	NaN	0.152443	1.01181	0.216397	-1.38065	NaN	NaN	NaN	NaN	NaN	NaN	NaN	NaN	NaN	NaN	NaN	NaN	NaN	NaN	NaN	0.999999	115.57	+
P30414	NKTR	NK-tumor recognition protein;Putative peptidyl-prolyl cis-trans isomerase	RRPKVKRSKKRRKEASSSEEPRNKHAMNPKG	243	S	5	+	0.0384137	-0.87916	-0.933096	-1.18819	-0.496514	NaN	0.735533	1.73735	1.2	1.96983	1.83494	1.22808	0.896184	0.276028	-0.52074	-0.556345	-0.558513	-0.965733	-0.610381	-1.7175	NaN	-0.503743	-0.779961	-0.149029	0.0916451	-0.14866	NaN	-0.000442492	0.999996	134.38	+
P30414	NKTR	NK-tumor recognition protein;Putative peptidyl-prolyl cis-trans isomerase	RPKVKRSKKRRKEASSSEEPRNKHAMNPKGH	244	S	5	+	0.0384137	-0.87916	-0.933096	-1.18819	-0.496514	NaN	0.735533	1.73735	1.2	1.96983	1.83494	1.22808	0.896184	0.276028	-0.52074	-0.556345	-0.558513	-0.965733	-0.610381	-1.7175	NaN	-0.503743	-0.779961	-0.149029	0.0916451	-0.14866	NaN	-0.000442492	0.98992	134.38	+
P30414	NKTR;DKFZp686J06106;DKFZp686N24126	NK-tumor recognition protein;Putative peptidyl-prolyl cis-trans isomerase	CRRHKQTKKRRILIPSDIESSKSSTRRMKSS	463	S			NaN	NaN	NaN	NaN	NaN	NaN	NaN	NaN	NaN	NaN	NaN	NaN	NaN	NaN	NaN	NaN	NaN	NaN	0.502036	-1.44517	NaN	0.799215	0.143915	NaN	NaN	NaN	NaN	NaN	0.998805	75.669	+
P30414	NKTR;DKFZp686J06106;DKFZp686N24126	NK-tumor recognition protein;Putative peptidyl-prolyl cis-trans isomerase	QTKKRRILIPSDIESSKSSTRRMKSSCDRER	468	S			NaN	NaN	NaN	NaN	NaN	NaN	NaN	NaN	NaN	NaN	NaN	NaN	NaN	NaN	NaN	NaN	NaN	NaN	0.502036	-1.44517	NaN	0.799215	0.143915	NaN	NaN	NaN	NaN	NaN	0.843678	75.669	+
Q13107	USP4	Ubiquitin carboxyl-terminal hydrolase 4;Ubiquitin carboxyl-terminal hydrolase	DEEEMEHQEEGKEQLSETEGSGEDEPGNDPS	675	S			NaN	NaN	NaN	NaN	NaN	NaN	NaN	NaN	NaN	NaN	NaN	NaN	NaN	NaN	NaN	0.818973	0.0875528	NaN	-0.376948	-1.23226	-2.30275	-0.0247477	0.0968648	-0.481439	1.20651	0.823083	0.582668	0.802488	0.999963	169.7	+
Q13107	USP4	Ubiquitin carboxyl-terminal hydrolase 4;Ubiquitin carboxyl-terminal hydrolase	EHQEEGKEQLSETEGSGEDEPGNDPSETTQK	680	S			NaN	NaN	NaN	NaN	NaN	NaN	NaN	NaN	NaN	NaN	NaN	NaN	NaN	NaN	NaN	0.818973	0.0875528	NaN	-0.376948	-1.23226	-2.30275	-0.0247477	0.0968648	-0.481439	1.20651	0.823083	0.582668	0.802488	0.99992	217.73	+
P13861	PRKAR2A	cAMP-dependent protein kinase type II-alpha regulatory subunit	PPEPGPDRVADAKGDSESEEDEDLEVPVPSR	78	S			-1.91815	-0.609018	-0.326842	0.505235	-0.0331374	0.456527	0.442923	1.41247	0.485801	1.18207	1.32749	0.666275	-2.30438	-0.997088	-0.251027	0.177102	0.128425	-0.447171	-0.213581	-2.45491	NaN	0.550862	0.669416	-0.494919	-0.0921457	0.676222	0.476061	0.985482	1	343.29	+
P13861	PRKAR2A	cAMP-dependent protein kinase type II-alpha regulatory subunit	EPGPDRVADAKGDSESEEDEDLEVPVPSRFN	80	S			-1.91815	-0.609018	-0.326842	0.505235	-0.0331374	0.456527	0.442923	1.41247	0.485801	1.18207	1.32749	0.666275	-2.30438	-0.997088	-0.251027	0.177102	0.128425	-0.447171	-0.213581	-2.45491	NaN	0.550862	0.669416	-0.494919	-0.0921457	0.676222	0.476061	0.985482	1	343.29	+
Q92560	BAP1	Ubiquitin carboxyl-terminal hydrolase BAP1;Ubiquitin carboxyl-terminal hydrolase	GVLSPLALTEGGKGSSPSIRPIQGSQGSSSP	583	S			-0.255092	-1.3692	-0.893476	NaN	-0.756668	NaN	0.0241954	1.02533	0.0377097	1.74719	1.18223	NaN	-0.937502	1.1327	0.786965	0.760588	-0.155918	-0.2879	-0.66799	-2.61684	NaN	0.396913	0.162428	-0.727766	-0.256016	NaN	0.477472	1.19065	0.98246	153.28	+
Q92560	BAP1	Ubiquitin carboxyl-terminal hydrolase BAP1;Ubiquitin carboxyl-terminal hydrolase	SSPSIRPIQGSQGSSSPVEKEVVEATDSREK	597	S			NaN	NaN	NaN	NaN	NaN	NaN	0.0971801	NaN	NaN	NaN	1.14241	NaN	NaN	NaN	NaN	NaN	NaN	NaN	-0.527581	-2.2866	NaN	0.433592	0.221948	-0.581534	-0.155737	NaN	0.506304	1.15001	0.92305	117.23	+
P82094	TMF1	TATA element modulatory factor	WDTSTWGLKSNTEPQSPPIASPKAITKPVRR	72	S	2	+	1.25349	1.29689	1.46567	1.486	1.20524	0.770726	-0.751682	-0.261793	-0.375581	1.22836	0.361654	0.842074	0.25483	0.0622036	0.215845	0.15873	-0.511769	NaN	-0.652224	NaN	NaN	-1.54607	-1.6462	-1.40589	-0.9683	-0.547211	-0.646142	-1.28886	0.999996	113.11	+
P82094	TMF1	TATA element modulatory factor	WGLKSNTEPQSPPIASPKAITKPVRRTVVDE	77	S	2	+	1.25349	1.29689	1.46567	1.486	1.20524	0.770726	-0.751682	-0.261793	-0.375581	1.22836	0.361654	0.842074	0.25483	0.0622036	0.215845	0.15873	-0.511769	NaN	-0.652224	NaN	NaN	-1.54607	-1.6462	-1.40589	-0.9683	-0.547211	-0.646142	-1.28886	1	113.11	+
P82094	TMF1	TATA element modulatory factor	FERIDSFSVQSLDSRSVSEINSDDELSGKGY	338	S			0.0205758	0.796751	NaN	0.386613	-0.972878	1.15571	NaN	NaN	NaN	0.329328	0.328747	0.128855	-0.698224	1.41141	0.350073	0.937756	-2.64326	-0.163429	-0.291147	-0.247537	NaN	0.13543	-0.180631	-1.70632	-1.50649	1.56659	0.454476	0.4076	0.999801	276.38	+
P82094	TMF1	TATA element modulatory factor	FSVQSLDSRSVSEINSDDELSGKGYALVPII	344	S			0.0205758	0.796751	NaN	0.386613	-0.972878	1.15571	NaN	NaN	NaN	0.329328	0.328747	0.128855	-0.698224	1.41141	0.350073	0.937756	-2.64326	-0.163429	-0.291147	-0.247537	NaN	0.13543	-0.180631	-1.70632	-1.50649	1.56659	0.454476	0.4076	1	276.38	+
Q9NXG2	THUMPD1;DKFZp686C1054	THUMP domain-containing protein 1	DMYGPEKFTDKDQQPSGSEGEDDDAEAALKK	86	S			0.300676	0.130954	0.284139	0.203822	0.0348376	0.199115	-0.340043	-0.0071617	-0.228304	0.645019	0.0590844	0.302986	-4.73673	0.689526	0.257603	0.466664	0.34238	0.114891	0.401778	-0.0488285	-0.342123	0.0861376	0.125978	NaN	NaN	0.326244	0.214803	0.516553	1	233.15	+
Q9NXG2	THUMPD1;DKFZp686C1054	THUMP domain-containing protein 1	YGPEKFTDKDQQPSGSEGEDDDAEAALKKEV	88	S			0.300676	0.130954	0.284139	0.203822	0.0348376	0.199115	-0.340043	-0.0071617	-0.228304	0.645019	0.0590844	0.302986	-4.73673	0.689526	0.257603	0.466664	0.34238	0.114891	0.401778	-0.0488285	-0.342123	0.0861376	0.125978	NaN	NaN	0.326244	0.214803	0.516553	1	233.15	+
Q8IY63	AMOTL1	Angiomotin-like protein 1	ASLPSRGRLSTTPAHSPVLKHPAAKGTAEKL	906	S			NaN	NaN	NaN	NaN	NaN	-0.975888	-1.57616	-0.414561	-1.44366	1.3057	0.0326533	0.453033	-1.30456	1.50967	0.5225	0.684134	0.181342	-0.649593	-0.153603	-0.963861	-1.71199	0.940113	0.664145	0.587066	-0.681649	0.782198	1.37213	0.84085	0.999999	160.5	+
Q8IY63	AMOTL1	Angiomotin-like protein 1	KDAGKTDSSSLRPARSVPSIAAATGTHSRQT	793	S			-0.71978	-1.52015	-0.293248	-1.56553	-1.12867	2.0396	0.0251344	0.674034	0.0211708	1.47536	1.09306	1.27821	-0.608609	-0.859094	-0.424978	1.66623	0.0511487	0.178127	0.200364	0.536217	-0.331287	-0.387532	-0.740836	-2.17384	0.117674	0.6646	0.202095	0.530532	0.999982	177.67	+
Q8IY63	AMOTL1	Angiomotin-like protein 1	PARSVPSIAAATGTHSRQTSLTSSQLAEEKK	805	S			NaN	-1.63167	-0.292417	-1.6812	-1.20434	2.25405	NaN	0.763437	0.0507925	NaN	1.22083	1.42294	NaN	-0.910076	-0.43621	NaN	0.0835154	NaN	0.246394	0.613	-0.333939	-0.395335	-0.78099	NaN	0.156132	NaN	0.248283	0.606795	0.90526	131.37	+
Q86UU1	PHLDB1;KIAA0638	Pleckstrin homology-like domain family B member 1	SSGDLRVPVTRERKNSITEISDNEDDLLEYH	578	S			0.570149	0.945279	0.957127	0.852642	0.898075	0.962515	0.675064	-0.434727	-2.09371	-0.988492	-1.69936	-1.95439	-0.229732	0.424646	0.257365	0.513953	0.592817	0.26288	0.490368	0.0485321	NaN	-2.44337	0.0544075	0.171873	0.451505	0.401009	NaN	0.313576	0.999993	240.44	+
Q86UU1	PHLDB1;KIAA0638	Pleckstrin homology-like domain family B member 1	RVPVTRERKNSITEISDNEDDLLEYHRRQRQ	583	S			0.570149	0.945279	0.957127	0.852642	0.898075	0.962515	0.675064	-0.434727	-2.09371	-0.988492	-1.69936	-1.95439	-0.229732	0.424646	0.257365	0.513953	0.592817	0.26288	0.490368	0.0485321	NaN	-2.44337	0.0544075	0.171873	0.451505	0.401009	NaN	0.313576	1	240.44	+
Q86UU1	PHLDB1;KIAA0638	Pleckstrin homology-like domain family B member 1	GRLSPAYSLGSLTGASPCQSPCVQRKLSSGD	551	S			NaN	NaN	NaN	NaN	NaN	NaN	NaN	NaN	NaN	NaN	NaN	NaN	NaN	NaN	NaN	NaN	NaN	NaN	NaN	NaN	NaN	NaN	NaN	NaN	-0.395866	1.13733	NaN	-0.741465	0.999731	147.35	+
Q86UU1	PHLDB1;KIAA0638	Pleckstrin homology-like domain family B member 1	TGASPCQSPCVQRKLSSGDLRVPVTRERKNS	563	S			NaN	NaN	NaN	NaN	NaN	NaN	NaN	NaN	NaN	NaN	NaN	NaN	NaN	NaN	NaN	NaN	NaN	NaN	-0.734892	-0.95378	NaN	0.594905	1.09377	NaN	NaN	NaN	NaN	NaN	1	153.1	+
Q86UU1	PHLDB1;KIAA0638	Pleckstrin homology-like domain family B member 1	GASPCQSPCVQRKLSSGDLRVPVTRERKNSI	564	S			NaN	NaN	NaN	NaN	NaN	NaN	NaN	NaN	NaN	NaN	NaN	NaN	NaN	NaN	NaN	NaN	NaN	NaN	-0.734892	-0.95378	NaN	0.594905	1.09377	NaN	NaN	NaN	NaN	NaN	1	84.687	+
Q86UU1	PHLDB1;KIAA0638	Pleckstrin homology-like domain family B member 1	EDFSLTLGARGRRTRSPSPTLGESLAPHKGS	518	S			0.334343	0.907088	-0.305711	0.726767	-0.551554	0.549508	1.18815	0.53332	0.467628	1.37567	1.90303	1.50422	-2.06186	0.22693	0.178815	0.874087	0.0662004	-0.549249	-0.0896619	-1.08813	-1.53716	0.00892396	-0.457356	-1.01797	-1.94683	0.103589	-0.326091	-1.0167	1	237.83	+
Q86UU1	PHLDB1;KIAA0638	Pleckstrin homology-like domain family B member 1	FSLTLGARGRRTRSPSPTLGESLAPHKGSFS	520	S			0.334343	0.907088	-0.305711	0.726767	-0.551554	0.549508	1.18815	0.53332	0.467628	1.37567	1.90303	1.50422	-2.06186	0.22693	0.178815	0.874087	0.0662004	-0.549249	-0.0896619	-1.08813	-1.53716	0.00892396	-0.457356	-1.01797	-1.94683	0.103589	-0.326091	-1.0167	0.999988	237.83	+
Q86UU1	PHLDB1;KIAA0638	Pleckstrin homology-like domain family B member 1	SSSSSSQLSVATLGRSPSPKSALLTQNGTGS	1002	S			NaN	NaN	NaN	NaN	NaN	NaN	NaN	-0.955447	-1.91551	-0.170371	-0.207935	-0.705225	NaN	-0.671122	NaN	NaN	NaN	NaN	NaN	NaN	NaN	0.537542	-0.0429344	0.597007	0.0166126	0.318293	2.11533	1.08376	0.997148	131.5	+
Q86UU1	PHLDB1;KIAA0638	Pleckstrin homology-like domain family B member 1	SSSSQLSVATLGRSPSPKSALLTQNGTGSLP	1004	S			NaN	NaN	NaN	NaN	NaN	NaN	NaN	-0.955447	-1.91551	-0.170371	-0.207935	-0.705225	NaN	-0.671122	NaN	NaN	NaN	NaN	NaN	NaN	NaN	0.537542	-0.0429344	0.597007	0.0166126	0.318293	2.11533	1.08376	0.99837	131.5	+
O14681	EI24	Etoposide-induced protein 2.4 homolog	LQSALSSSTSAEKFPSPHPSPAKLKATAGH_	326	S			-0.720567	-0.214882	0.30724	-0.514815	-0.856154	0.548329	-0.624111	0.0324539	-0.264465	2.19359	1.09136	1.1883	-1.488	0.98543	0.824729	0.840455	0.611212	-0.209063	0.171567	-1.39395	-2.77672	-0.80694	0.0810534	-0.909515	0.738607	0.319386	0.375733	0.469731	1	131.06	+
O14681	EI24	Etoposide-induced protein 2.4 homolog	LSSSTSAEKFPSPHPSPAKLKATAGH_____	330	S			-0.720567	-0.214882	0.30724	-0.514815	-0.856154	0.548329	-0.624111	0.0324539	-0.264465	2.19359	1.09136	1.1883	-1.488	0.98543	0.824729	0.840455	0.611212	-0.209063	0.171567	-1.39395	-2.77672	-0.80694	0.0810534	-0.909515	0.738607	0.319386	0.375733	0.469731	1	145.09	+
Q14739	LBR	Lamin-B receptor	NDIKPLTSFRQRKGGSTSSSPSRRRGSRSRS	67	S			NaN	NaN	NaN	NaN	NaN	NaN	0.438825	0.0670258	0.470395	0.671899	NaN	NaN	NaN	NaN	NaN	NaN	NaN	NaN	NaN	NaN	NaN	0.302152	NaN	NaN	-2.50786	-0.467123	0.456052	0.568638	0.999314	115.24	+
Q14739	LBR	Lamin-B receptor	KPLTSFRQRKGGSTSSSPSRRRGSRSRSRSR	70	S			NaN	NaN	NaN	NaN	NaN	NaN	0.120174	-0.803207	0.198581	NaN	NaN	NaN	NaN	NaN	NaN	NaN	NaN	NaN	NaN	NaN	NaN	-0.219259	1.0348	NaN	1.19318	-2.12979	0.162957	0.442571	0.794204	97.779
Q14739	LBR	Lamin-B receptor	SRSRSPGRPPKSARRSASASHQADIKEARRE	97	S	4	+	0.542795	0.203722	0.408238	0.691018	-0.0591722	0.188873	-0.142226	0.153664	0.291028	1.7906	2.37179	1.20782	-0.221299	0.893031	0.206885	0.267534	0.126255	-0.254193	-1.16321	-1.04514	-1.51205	-2.47934	-0.907579	-0.980221	NaN	-0.3649	0.484963	-0.698897	0.999999	132.95	+
Q14739	LBR	Lamin-B receptor	SRSPGRPPKSARRSASASHQADIKEARREVE	99	S	4	+	0.542795	0.203722	0.408238	0.691018	-0.0591722	0.188873	-0.142226	0.153664	0.291028	1.7906	2.37179	1.20782	-0.221299	0.893031	0.206885	0.267534	0.126255	-0.254193	-1.16321	-1.04514	-1.51205	-2.47934	-0.907579	-0.980221	NaN	-0.3649	0.484963	-0.698897	0.999942	212.78	+
Q14739	LBR	Lamin-B receptor	SPGRPPKSARRSASASHQADIKEARREVEVK	101	S			0.492982	0.270209	0.319759	NaN	0.202414	NaN	0.769543	1.03298	NaN	NaN	NaN	NaN	NaN	NaN	-0.00167736	-0.158878	-2.5976	-0.329733	NaN	NaN	NaN	NaN	NaN	NaN	NaN	NaN	NaN	NaN	0.874197	100.58	+
Q14739	LBR	Lamin-B receptor	SSSPSRRRGSRSRSRSRSPGRPPKSARRSAS	84	S	5	+	0.545846	-0.934506	-0.997948	0.558545	-0.154653	-0.394451	1.34222	1.21395	0.947347	1.67785	1.3336	0.46393	0.349922	0.384263	0.146443	1.11799	0.308979	-0.582472	-1.43225	-1.61687	NaN	-1.651	-1.48626	-0.816361	-0.566447	-0.497918	0.740251	NaN	1	86.262	+
Q14739	LBR	Lamin-B receptor	SPSRRRGSRSRSRSRSPGRPPKSARRSASAS	86	S	5	+	0.545846	-0.934506	-0.997948	0.558545	-0.154653	-0.394451	1.34222	1.21395	0.947347	1.67785	1.3336	0.46393	0.349922	0.384263	0.146443	1.11799	0.308979	-0.582472	-1.43225	-1.61687	NaN	-1.651	-1.48626	-0.816361	-0.566447	-0.497918	0.740251	NaN	1	86.262	+
Q9UPW6	SATB2	DNA-binding protein SATB2;DNA-binding protein SATB	_________MERRSESPCLRDSPDRRSGSPD	7	S			NaN	NaN	NaN	NaN	NaN	NaN	-1.13088	-0.249191	-0.348525	0.755378	1.23882	0.961963	-1.22756	NaN	NaN	NaN	NaN	NaN	NaN	NaN	NaN	NaN	NaN	NaN	NaN	NaN	NaN	NaN	0.999907	92.307	+
Q9UPW6	SATB2	DNA-binding protein SATB2;DNA-binding protein SATB	___MERRSESPCLRDSPDRRSGSPDVKGPPP	13	S			NaN	NaN	NaN	NaN	NaN	NaN	-1.13088	-0.249191	-0.348525	0.755378	1.23882	0.961963	-1.22756	NaN	NaN	NaN	NaN	NaN	NaN	NaN	NaN	NaN	NaN	NaN	NaN	NaN	NaN	NaN	1	92.307	+
P24534	EEF1B2;LOC392793	Elongation factor 1-beta	ALGKYGPADVEDTTGSGATDSKDDDDIDLFG	90	S			0.670365	0.195884	0.834828	0.947888	-2.03889	1.2456	-1.31534	-0.35702	-0.897629	2.0541	0.16311	-0.499193	0.122587	NaN	NaN	NaN	NaN	NaN	0.556977	0.0409951	-1.47803	-0.574469	NaN	NaN	-0.675174	0.854526	0.148892	NaN	0.997344	275.65	+
A0A024R3Z1	MAP2	Microtubule-associated protein;Microtubule-associated protein 2	VPSEKKVAIIRTPPKSPATPKQLRLINQPLP	1653	S			0.581515	-0.101164	0.914923	0.912573	0.5755	NaN	0.497572	-0.0984757	-1.16282	1.91617	0.941205	0.909639	-0.773808	-0.430057	-0.315955	-0.333341	0.0484267	NaN	NaN	NaN	-1.51475	-1.37789	-0.781012	-0.497447	-2.22012	1.15845	1.15656	-0.00569069	0.999329	106.86	+
P24593	IGFBP5	Insulin-like growth factor-binding protein 5	VKIERDSREHEEPTTSEMAEETYSPKIFRPK	125	S			0.746519	NaN	NaN	NaN	NaN	NaN	NaN	NaN	0.0973633	NaN	NaN	NaN	NaN	NaN	-1.41101	NaN	NaN	NaN	0.885844	-1.40658	0.334935	NaN	NaN	NaN	NaN	NaN	0.75293	NaN	0.991809	146.67	+
P24593	IGFBP5	Insulin-like growth factor-binding protein 5	LNEKSYREQVKIERDSREHEEPTTSEMAEET	116	S			0.0899626	-0.175855	-0.283278	0.0509717	0.108375	0.0210194	-2.00818	-1.37438	-2.41829	0.0875734	-0.799825	0.989243	-0.9213	1.4304	0.817152	1.06416	0.835106	0.172257	0.628295	0.313591	-1.50035	-0.540672	-0.393821	0.0394022	1.29085	0.743292	0.114734	1.61956	1	183.17	+
P52594	AGFG1;HRB	Arf-GAP domain and FG repeat-containing protein 1	DSAPTLHLNKGTPSQSPVVGRSQGQQQEKKQ	181	S			-1.01551	-1.2591	-1.13639	-0.485437	-1.74434	-0.0265814	-0.257991	-0.295372	-1.036	1.69411	1.16612	0.87955	-0.137483	1.04067	0.0767135	0.116369	0.239227	-0.488079	0.191951	-0.534501	-1.59023	-0.986005	-0.24123	0.258106	0.829943	1.72648	1.47199	1.54303	1	211.82	+
Q9H8Y5	ANKZF1	Ankyrin repeat and zinc finger domain-containing protein 1	ARAPRTSCSGSGERESPERKLLQGPMDISEK	56	S			NaN	NaN	NaN	NaN	NaN	NaN	NaN	NaN	NaN	0.50747	-0.0855403	0.939284	-1.36121	NaN	NaN	NaN	NaN	NaN	NaN	NaN	NaN	NaN	NaN	NaN	NaN	NaN	NaN	NaN	0.990004	112.82	+
P35568	IRS1;IRS-1	Insulin receptor substrate 1	SMVGGKPGSFRVRASSDGEGTMSRPASVDGS	330	S			1.02912	-0.389771	0.139807	NaN	1.1132	NaN	-2.47694	0.803526	-1.2336	1.1502	0.0370945	0.550277	0.0225844	0.0919703	NaN	1.1443	0.636266	NaN	-0.801745	NaN	NaN	-1.03034	0.0497369	-1.89182	-0.0374841	1.25504	-0.0509306	-0.110489	0.986477	129.75	+
P35568	IRS1;IRS-1	Insulin receptor substrate 1	SDGEGTMSRPASVDGSPVSPSTNRTHAHRHR	345	S			NaN	NaN	NaN	NaN	NaN	NaN	NaN	NaN	NaN	NaN	NaN	NaN	-1.0578	0.846277	0.43413	0.762524	NaN	NaN	0.839857	NaN	-1.62815	-0.196842	NaN	NaN	NaN	NaN	NaN	NaN	1	157.74	+
P35568	IRS1;IRS-1	Insulin receptor substrate 1	EGTMSRPASVDGSPVSPSTNRTHAHRHRGSA	348	S			1.02416	-0.272064	0.211731	NaN	1.10097	NaN	-2.1788	0.81807	-1.04294	1.13478	0.117898	0.586715	0.104642	0.16803	1.13791	1.12938	0.66527	-0.961381	-0.648422	NaN	-2.02476	-0.857259	0.129447	-1.64426	0.049767	1.23055	0.0374829	-0.0169264	0.999863	175.08	+
P35568	IRS1	Insulin receptor substrate 1	AKVIRADPQGCRRRHSSETFSSTPSATRVGN	1100	S			NaN	0.285536	0.766811	0.652507	0.00171698	0.184951	-0.223461	0.0868739	-0.743663	1.59491	1.40429	0.501394	-1.59646	2.06813	0.820445	1.24043	-0.128531	-0.753068	-1.44137	-1.91324	NaN	-0.98258	NaN	-0.726612	-0.407728	-0.273394	-0.603781	0.185899	0.999564	116.86	+
P35568	IRS1	Insulin receptor substrate 1	KVIRADPQGCRRRHSSETFSSTPSATRVGNT	1101	S			NaN	0.285536	0.766811	0.652507	0.00171698	0.184951	-0.223461	0.0868739	-0.743663	1.59491	1.40429	0.501394	-1.59646	2.06813	0.820445	1.24043	-0.128531	-0.753068	-1.44137	-1.91324	NaN	-0.98258	NaN	-0.726612	-0.407728	-0.273394	-0.603781	0.185899	1	278.16	+	+
P35568	IRS1	Insulin receptor substrate 1	PMSPGVAPVPSGRKGSGDYMPMSPKSVSAPQ	629	S			0.339281	0.634427	0.0352197	0.688358	0.153463	-0.132328	-2.33382	-1.13258	-1.06439	0.315787	1.21761	1.54615	-0.351875	NaN	NaN	NaN	NaN	NaN	NaN	NaN	NaN	NaN	NaN	NaN	NaN	NaN	0.0847043	NaN	0.999986	83.792	+	+
P35568	IRS1	Insulin receptor substrate 1	PVPSGRKGSGDYMPMSPKSVSAPQQIINPIR	636	S			0.339281	0.634427	0.0352197	0.688358	0.153463	-0.132328	-2.33382	-1.13258	-1.06439	0.315787	1.21761	1.54615	-0.351875	NaN	NaN	NaN	NaN	NaN	NaN	NaN	NaN	NaN	NaN	NaN	NaN	NaN	0.0847043	NaN	0.999995	83.792	+	+
P35568	IRS1	Insulin receptor substrate 1	ASAADLDNRFRKRTHSAGTSPTITHQKTPSQ	527	S			0.144262	-1.51365	-1.45606	-0.9001	0.564939	NaN	0.0230174	0.977221	-0.620987	0.57406	1.09765	1.05489	-0.269534	-0.109177	0.564715	1.57957	1.57236	1.21793	0.904243	0.639715	-1.10609	-0.681022	-1.72243	-0.932741	-1.04369	-0.755486	0.861715	-0.665313	1	324.99	+	+
P35568	IRS1	Insulin receptor substrate 1	DLDNRFRKRTHSAGTSPTITHQKTPSQSSVA	531	S			0.193205	-1.48292	-1.4247	-0.862631	0.618504	NaN	0.0706283	1.03532	-0.580452	0.627725	1.15707	1.11384	-0.225138	-0.063018	0.618277	1.64428	1.63699	NaN	0.961535	0.694101	-1.07088	-0.641146	-1.694	-0.89563	-1.00779	-0.716428	0.91854	-0.625264	0.998773	324.99	+
P35568	IRS1;IRS-1	Insulin receptor substrate 1	SPCDFRSSFRSVTPDSLGHTPPARGEEELSN	449	S			-0.757194	NaN	0.917709	0.806192	-0.966707	NaN	NaN	NaN	NaN	NaN	NaN	NaN	NaN	NaN	NaN	NaN	NaN	NaN	NaN	NaN	NaN	NaN	NaN	NaN	NaN	NaN	NaN	NaN	0.999999	81.357	+
Q6Y7W6	GIGYF2;TNRC15	PERQ amino acid-rich with GYF domain-containing protein 2	GPEWLRALSSGGSITSPPLSPALPKYKLADY	26	S			-3.11236	-1.12199	-1.57797	-1.12339	-0.913456	-1.16638	-0.519669	0.21745	0.45046	0.605886	1.59744	1.01026	-0.232702	0.643184	0.234459	0.67465	0.221828	0.164687	0.309249	-0.726509	NaN	0.674332	0.560254	0.594455	0.350735	0.896206	0.430957	0.857936	0.999796	271.2	+
Q6Y7W6	GIGYF2;TNRC15	PERQ amino acid-rich with GYF domain-containing protein 2	LRALSSGGSITSPPLSPALPKYKLADYRYGR	30	S			-3.11236	-1.12199	-1.57797	-1.12339	-0.913456	-1.16638	-0.519669	0.21745	0.45046	0.605886	1.59744	1.01026	-0.232702	0.643184	0.234459	0.67465	0.221828	0.164687	0.309249	-0.726509	NaN	0.674332	0.560254	0.594455	0.350735	0.896206	0.430957	0.857936	1	271.2	+
Q6Y7W6	GIGYF2;TNRC15	PERQ amino acid-rich with GYF domain-containing protein 2	ETPQTSSSSARPGTPSDHQSQEASQFERKDE	384	S			0.208555	0.685654	0.295729	-0.135028	-0.381772	0.793902	NaN	-0.649004	0.76864	1.39985	-0.0652195	-0.129754	0.0540063	1.11876	0.499352	1.22158	0.611191	0.167449	0.603977	-2.11519	-2.38874	-1.02862	-0.699916	-0.990863	-1.76052	1.02514	-0.0988598	0.989696	0.995587	204.95	+
Q9BUI4	POLR3C	DNA-directed RNA polymerase III subunit RPC3	LVPKLSLIGKGKRRRSSDEDAAGEPKAKRPK	204	S	5	+	NaN	0.133371	-0.371001	NaN	NaN	-0.410731	0.945377	0.936194	0.672238	1.32711	1.32129	1.16402	0.874695	NaN	NaN	NaN	NaN	NaN	-0.168927	-0.575847	NaN	-1.16041	-1.65414	-1.47058	-0.768736	-0.793917	NaN	NaN	1	167.2	+
Q9BUI4	POLR3C	DNA-directed RNA polymerase III subunit RPC3	VPKLSLIGKGKRRRSSDEDAAGEPKAKRPKY	205	S	5	+	NaN	0.133371	-0.371001	NaN	NaN	-0.410731	0.945377	0.936194	0.672238	1.32711	1.32129	1.16402	0.874695	NaN	NaN	NaN	NaN	NaN	-0.168927	-0.575847	NaN	-1.16041	-1.65414	-1.47058	-0.768736	-0.793917	NaN	NaN	1	135.95	+
Q9P2R6	RERE	Arginine-glutamic acid dipeptide repeats protein	GSMSTLRSGRKKQPASPDGRTSPINEDIRSS	594	S			-0.659089	-0.102477	-0.550532	0.0357356	-0.776491	-0.34575	-1.04309	0.180222	-1.04295	1.18958	0.334881	0.332616	-0.696796	0.540417	0.191165	0.614303	0.452526	-0.724943	-0.280666	-1.32068	-3.04675	0.577709	0.559997	0.118943	1.03078	1.48905	1.0325	1.9098	1	179.64	+
Q9P2R6	RERE	Arginine-glutamic acid dipeptide repeats protein	RSGRKKQPASPDGRTSPINEDIRSSGRNSPS	600	S			-1.05641	-0.356957	NaN	-0.183275	-1.20394	-0.662661	-1.53895	-0.0017088	-1.53879	1.26668	0.192641	0.189793	-1.1038	0.450923	0.0120418	0.54377	0.340476	-1.13917	-0.580874	NaN	NaN	0.497786	NaN	-0.0787142	1.06712	1.643	1.06929	2.17173	0.968024	179.64	+
Q9P2R6	RERE	Arginine-glutamic acid dipeptide repeats protein	EADRTSSKKTKTQEISRPNSPSEGEGESSDS	675	S			-0.121536	-0.198951	-0.140671	0.113557	-0.303404	-0.52138	-0.140911	-0.150374	-1.18817	1.34602	NaN	0.870203	-1.02955	NaN	NaN	NaN	NaN	NaN	NaN	NaN	-2.92472	0.0714721	0.0946548	-0.182035	1.01639	1.10383	1.11753	1.16803	0.999999	181.78	+
Q9P2R6	RERE	Arginine-glutamic acid dipeptide repeats protein	TSSKKTKTQEISRPNSPSEGEGESSDSRSVN	679	S			0.00108849	-0.0790305	-0.0187148	0.244392	-0.187132	-0.412721	-0.0189634	-0.0287568	-1.10279	1.5199	NaN	1.02746	-0.938639	-0.24236	-0.400998	-0.550446	-1.34357	NaN	NaN	NaN	-2.9	0.200837	0.22483	-0.0615235	1.17876	1.26925	1.28343	1.3357	0.999914	188.22	+
Q9P2R6	RERE	Arginine-glutamic acid dipeptide repeats protein	SKKTKTQEISRPNSPSEGEGESSDSRSVNDE	681	S			NaN	NaN	NaN	NaN	NaN	NaN	NaN	NaN	NaN	NaN	NaN	NaN	NaN	0.769504	0.625059	0.488982	-0.233184	NaN	NaN	NaN	-1.65036	NaN	NaN	NaN	NaN	NaN	NaN	NaN	0.994269	75.758	+
Q8N1G4	LRRC47	Leucine-rich repeat-containing protein 47	MAEMKKYTLENKEEGSLSDTEADAVSGQLPD	518	S			-1.71994	-0.114792	-0.136938	0.458678	0.0343098	NaN	0.959435	0.801103	0.343584	1.01183	1.00408	0.996341	-2.87105	-1.24336	-0.616895	-0.026055	0.208393	NaN	NaN	-1.10913	NaN	1.03034	-0.10777	0.0334159	0.465988	0.598438	NaN	NaN	0.997622	338.27	+
Q8N1G4	LRRC47	Leucine-rich repeat-containing protein 47	EMKKYTLENKEEGSLSDTEADAVSGQLPDPT	520	S			-1.66818	-0.076024	-0.0979913	0.492805	0.0718712	NaN	0.989509	NaN	0.378642	1.04148	1.0338	1.02612	-2.80998	-1.19546	-0.574064	0.0119949	0.244546	NaN	NaN	-1.06232	NaN	1.05984	-0.0690591	0.0709845	0.500056	0.631435	NaN	NaN	0.891523	338.27	+
P0C1Z6	TFPT	TCF3 fusion partner	VSRGPDKLLPYPTLASPASD___________	249	S			NaN	NaN	NaN	NaN	NaN	NaN	-0.975314	NaN	NaN	NaN	1.06503	-0.417369	NaN	NaN	NaN	NaN	0.245048	NaN	NaN	-2.41805	NaN	1.01167	0.675003	-0.2896	0.807344	0.180401	-0.480234	0.596069	0.999999	118.24	+
P0C1Z6	TFPT	TCF3 fusion partner	GPDKLLPYPTLASPASD______________	252	S			NaN	NaN	NaN	NaN	NaN	NaN	-0.975314	NaN	NaN	NaN	1.06503	-0.417369	NaN	NaN	NaN	NaN	0.245048	NaN	NaN	-2.41805	NaN	1.01167	0.675003	-0.2896	0.807344	0.180401	-0.480234	0.596069	1	118.24	+
Q86X06	BRD1;DKFZp434B094;DKFZp586E1619;DKFZp686F0325	Bromodomain-containing protein 1	DRAMNHLSRVHGEPTSDLSDID_________	1183	S			-1.20884	-0.476311	-0.510109	-1.30684	-1.67021	-0.947311	0.0566007	1.02939	0.44021	1.58606	-0.071407	1.16225	-1.12669	0.752632	-0.126824	1.28558	0.363699	-0.486331	-0.0441223	-1.54122	-1.88127	0.00668879	0.253195	1.15479	0.57109	0.327377	1.26947	1.13847	0.987055	141.34	+
Q86X06	BRD1;DKFZp434B094;DKFZp586E1619;DKFZp686F0325	Bromodomain-containing protein 1	MNHLSRVHGEPTSDLSDID____________	1186	S			-1.20884	-0.476311	-0.510109	-1.30684	-1.67021	-0.947311	0.0566007	1.02939	0.44021	1.58606	-0.071407	1.16225	-1.12669	0.752632	-0.126824	1.28558	0.363699	-0.486331	-0.0441223	-1.54122	-1.88127	0.00668879	0.253195	1.15479	0.57109	0.327377	1.26947	1.13847	1	141.34	+
Q9Y259	CHKB;hCG_16873	Choline/ethanolamine kinase	QQSKCPDTTPKRRRASSLSRDAERRAYQWCR	39	S	4	+	0.00593704	-0.0795771	-0.22518	0.0208832	-0.235846	NaN	1.0835	0.943145	0.872044	1.32699	1.23913	0.837789	0.474154	0.402148	0.131723	-0.0641175	0.0312881	-0.392382	-3.68666	-0.323526	NaN	-0.50545	-0.710329	-0.00929612	0.208262	-0.297197	-1.61119	0.563771	1	123.51	+	+
Q9Y259	CHKB;hCG_16873	Choline/ethanolamine kinase	QSKCPDTTPKRRRASSLSRDAERRAYQWCRE	40	S	4	+	0.00593704	-0.0795771	-0.22518	0.0208832	-0.235846	NaN	1.0835	0.943145	0.872044	1.32699	1.23913	0.837789	0.474154	0.402148	0.131723	-0.0641175	0.0312881	-0.392382	-3.68666	-0.323526	NaN	-0.50545	-0.710329	-0.00929612	0.208262	-0.297197	-1.61119	0.563771	0.999999	123.51	+	+
Q96JP5	ZFP91;ZFP91-CNTF;hCG_2042749	E3 ubiquitin-protein ligase ZFP91	AVSRRRKAEYPRRRRSSPSARPPDVPGQQPQ	82	S			NaN	NaN	NaN	NaN	NaN	NaN	NaN	1.22361	NaN	NaN	-0.108869	0.102019	-1.21676	NaN	NaN	NaN	NaN	NaN	NaN	NaN	NaN	NaN	NaN	NaN	NaN	NaN	NaN	NaN	0.998479	116.35	+
Q96JP5	ZFP91;ZFP91-CNTF;hCG_2042749	E3 ubiquitin-protein ligase ZFP91	VSRRRKAEYPRRRRSSPSARPPDVPGQQPQA	83	S			NaN	NaN	NaN	NaN	NaN	NaN	NaN	1.22361	NaN	NaN	-0.108869	0.102019	-1.21676	NaN	NaN	NaN	NaN	NaN	NaN	NaN	NaN	NaN	NaN	NaN	NaN	NaN	NaN	NaN	0.98336	116.35	+
P02794	FTH1	Ferritin heavy chain;Ferritin heavy chain, N-terminally processed;Ferritin	SGLAEYLFDKHTLGDSDNES___________	179	S	5	+	NaN	NaN	NaN	NaN	NaN	NaN	0.631739	1.01179	0.528865	1.67985	1.80963	1.71607	0.195213	0.0253529	-0.778813	-0.472986	-0.779745	-0.608226	-0.457574	-1.07338	-1.74992	-0.988177	-1.31742	-0.495652	0.489635	-0.1427	0.870898	-0.0944506	0.999984	127.37	+	+
P02794	FTH1	Ferritin heavy chain;Ferritin heavy chain, N-terminally processed;Ferritin	EYLFDKHTLGDSDNES_______________	183	S	5	+	NaN	NaN	NaN	NaN	NaN	NaN	0.631739	1.01179	0.528865	1.67985	1.80963	1.71607	0.195213	0.0253529	-0.778813	-0.472986	-0.779745	-0.608226	-0.457574	-1.07338	-1.74992	-0.988177	-1.31742	-0.495652	0.489635	-0.1427	0.870898	-0.0944506	1	116.84	+
Q9C0C2	TNKS1BP1	182 kDa tankyrase-1-binding protein	HLFQDSTEPRASRVPSSDEEVVEEPQSRRTR	1620	S			0.205738	0.490959	0.417638	0.492471	-0.0574934	0.939115	-1.51049	-0.797985	-1.89214	1.30415	-0.186692	-0.154544	-0.384869	1.64481	1.31637	1.5	0.904671	0.291871	0.370006	-0.428822	-2.43818	-0.287326	-0.930705	-0.702585	-0.679575	-0.00709273	-0.443811	1.0245	1	287.57	+
Q9C0C2	TNKS1BP1	182 kDa tankyrase-1-binding protein	LFQDSTEPRASRVPSSDEEVVEEPQSRRTRM	1621	S			0.205738	0.490959	0.417638	0.492471	-0.0574934	0.939115	-1.51049	-0.797985	-1.89214	1.30415	-0.186692	-0.154544	-0.384869	1.64481	1.31637	1.5	0.904671	0.291871	0.370006	-0.428822	-2.43818	-0.287326	-0.930705	-0.702585	-0.679575	-0.00709273	-0.443811	1.0245	1	287.57	+
Q9C0C2	TNKS1BP1	182 kDa tankyrase-1-binding protein	SRDAELQDQEFGKRDSLGTYSSRDVSLGDWE	872	S	6	+	NaN	NaN	NaN	NaN	NaN	NaN	-0.996431	-2.14842	NaN	-0.157878	0.229212	0.56154	-0.625687	0.917588	0.535044	1.1067	0.700577	0.875851	NaN	NaN	-0.998088	NaN	NaN	NaN	NaN	NaN	NaN	NaN	0.999926	180.09	+
Q9C0C2	TNKS1BP1	182 kDa tankyrase-1-binding protein	GDAHLRPTSLVQRRFSEGVLQSPSQDQEKLG	429	S			-0.980402	0.450285	1.11263	0.149308	0.726452	0.0655451	0.702359	NaN	-0.853089	NaN	1.03833	-0.144203	-2.58148	NaN	NaN	NaN	NaN	NaN	NaN	NaN	NaN	0.08516	0.229109	NaN	NaN	NaN	NaN	NaN	1	254.26	+
Q9C0C2	TNKS1BP1	182 kDa tankyrase-1-binding protein	PTSLVQRRFSEGVLQSPSQDQEKLGGSLAAL	435	S			-0.980402	0.450285	1.11263	0.149308	0.726452	0.0655451	0.702359	NaN	-0.853089	NaN	1.03833	-0.144203	-2.58148	NaN	NaN	NaN	NaN	NaN	NaN	NaN	NaN	0.08516	0.229109	NaN	NaN	NaN	NaN	NaN	0.999785	194.2	+
Q9C0C2	TNKS1BP1	182 kDa tankyrase-1-binding protein	LGEGSRDAGRPGERGSGGLFSPSTAHVPDGA	1024	S			-1.8262	0.880988	1.06189	0.586727	-0.48006	NaN	NaN	NaN	NaN	NaN	NaN	NaN	NaN	NaN	NaN	NaN	NaN	NaN	NaN	NaN	NaN	NaN	NaN	0.173886	0.955942	-1.0809	-0.272275	NaN	1	124.19	+
Q9C0C2	TNKS1BP1	182 kDa tankyrase-1-binding protein	RDAGRPGERGSGGLFSPSTAHVPDGALGQRD	1029	S			-1.8262	0.880988	1.06189	0.586727	-0.48006	NaN	NaN	NaN	NaN	NaN	NaN	NaN	NaN	NaN	NaN	NaN	NaN	NaN	NaN	NaN	NaN	NaN	NaN	0.173886	0.955942	-1.0809	-0.272275	NaN	0.97051	119.48	+
Q9C0C2	TNKS1BP1	182 kDa tankyrase-1-binding protein	GGVSQCPEPGLRHNGSLSPGLEARDPLEARE	1383	S			NaN	NaN	NaN	NaN	NaN	NaN	NaN	NaN	NaN	1.06459	0.385389	-0.147529	-1.30245	NaN	NaN	NaN	NaN	NaN	NaN	NaN	NaN	NaN	NaN	NaN	NaN	NaN	NaN	NaN	1	107.73	+
Q9C0C2	TNKS1BP1	182 kDa tankyrase-1-binding protein	VSQCPEPGLRHNGSLSPGLEARDPLEARELG	1385	S			NaN	NaN	NaN	NaN	NaN	NaN	NaN	NaN	NaN	1.06459	0.385389	-0.147529	-1.30245	NaN	NaN	NaN	NaN	NaN	NaN	NaN	NaN	NaN	NaN	NaN	NaN	NaN	NaN	NaN	1	165.87	+
Q9C0C2	TNKS1BP1	182 kDa tankyrase-1-binding protein	APSAALPDEGSRHTPSPGLPAEGAPEAPRPS	353	S			-0.72221	-0.957593	-0.951273	-0.139631	-0.68161	-0.172329	0.340111	2.11375	0.415154	0.855926	1.53159	0.622068	0.31455	0.52214	-0.228602	0.266714	0.709566	-1.50629	NaN	-3.04169	NaN	-0.241089	-0.265979	-0.118362	-0.382691	0.43744	0.86584	0.414488	0.999517	188.13	+
Q9C0C2	TNKS1BP1	182 kDa tankyrase-1-binding protein	SPGLPAEGAPEAPRPSSPPPEVLEPHSLDQP	368	S			-0.778302	-1.01598	-1.0096	-0.190054	-0.737307	-0.22307	NaN	2.08526	0.370131	0.815193	1.49744	0.579059	0.268548	0.478158	-0.279891	0.220246	0.667409	NaN	NaN	-3.12035	NaN	-0.292499	-0.317632	-0.168578	-0.435479	0.392634	0.825204	0.369459	0.780399	238.75	+
Q9C0C2	TNKS1BP1	182 kDa tankyrase-1-binding protein	TFPTRPSGLGVWRLDSPPPSPITEASEAAEA	494	S			1.50826	1.60214	-0.565589	1.88665	-0.52613	1.19597	-1.28676	-0.347024	0.378452	0.488771	0.90983	0.973557	-1.09935	-0.574813	-0.999826	0.296689	-0.633358	-0.553679	-1.11792	-2.42381	NaN	-0.0942681	-0.692545	0.545127	0.272974	0.0716408	0.444857	0.340164	1	227.49	+
Q9C0C2	TNKS1BP1	182 kDa tankyrase-1-binding protein	RPSGLGVWRLDSPPPSPITEASEAAEAAEAG	498	S			1.50826	1.60214	-0.565589	1.88665	-0.52613	1.19597	-1.28676	-0.347024	0.378452	0.488771	0.90983	0.973557	-1.09935	-0.574813	-0.999826	0.296689	-0.633358	-0.553679	-1.11792	-2.42381	NaN	-0.0942681	-0.692545	0.545127	0.272974	0.0716408	0.444857	0.340164	0.999773	227.49	+
Q9C0C2	TNKS1BP1	182 kDa tankyrase-1-binding protein	EMLAASSSKAVARRESAASGLGGLLEEEGAG	1473	S			0.963441	NaN	1.33549	NaN	1.10918	0.941826	-2.35241	NaN	NaN	NaN	NaN	NaN	NaN	NaN	0.249029	0.609082	0.0107676	-0.622743	NaN	-1.6319	NaN	NaN	-0.0330235	-0.0711902	-0.137438	0.378177	-0.96789	0.219598	1	163.78	+
Q9C0C2	TNKS1BP1	182 kDa tankyrase-1-binding protein	AASSSKAVARRESAASGLGGLLEEEGAGAGA	1476	S			0.963441	NaN	1.33549	NaN	1.10918	0.941826	-2.35241	NaN	NaN	NaN	NaN	NaN	NaN	NaN	0.249029	0.609082	0.0107676	-0.622743	NaN	-1.6319	NaN	NaN	-0.0330235	-0.0711902	-0.137438	0.378177	-0.96789	0.219598	1	163.78	+
Q9C0C2	TNKS1BP1	182 kDa tankyrase-1-binding protein	RTLDAQDRSFGTRPLSSGFSPEEAQQQDEEF	983	S			NaN	NaN	NaN	NaN	NaN	NaN	NaN	NaN	NaN	NaN	0.757711	NaN	NaN	NaN	NaN	NaN	NaN	NaN	NaN	-1.47114	NaN	0.416475	0.296951	NaN	NaN	NaN	NaN	NaN	0.874418	265.78	+
Q9C0C2	TNKS1BP1	182 kDa tankyrase-1-binding protein	AQDRSFGTRPLSSGFSPEEAQQQDEEFEKKI	987	S			NaN	NaN	NaN	NaN	NaN	NaN	NaN	NaN	NaN	NaN	0.757711	NaN	NaN	NaN	NaN	NaN	NaN	NaN	NaN	-1.47114	NaN	0.416475	0.296951	NaN	NaN	NaN	NaN	NaN	0.996	118.63	+
Q9C0C2	TNKS1BP1	182 kDa tankyrase-1-binding protein	GSTLFRGWSQEGPVKSPAECREEHSKTPEER	228	S			NaN	NaN	NaN	NaN	NaN	NaN	0.286864	0.0309376	1.7753	0.948034	0.541857	0.160473	-0.108815	-0.933515	-1.43879	-1.26235	NaN	NaN	NaN	NaN	NaN	NaN	NaN	NaN	NaN	NaN	NaN	NaN	1	150.49	+
Q9C0B5	ZDHHC5	Palmitoyltransferase ZDHHC5;Palmitoyltransferase	KIMDNGIQGELRRTKSKGSLEITESQSADAE	296	S			NaN	NaN	NaN	NaN	NaN	NaN	-0.182314	0.116775	0.719219	1.77536	0.538689	NaN	0.32414	NaN	NaN	NaN	NaN	NaN	NaN	NaN	NaN	NaN	-1.49756	-0.762562	NaN	NaN	NaN	-1.03175	1	165.97	+
Q9C0B5	ZDHHC5	Palmitoyltransferase ZDHHC5;Palmitoyltransferase	DNGIQGELRRTKSKGSLEITESQSADAEPPP	299	S			NaN	NaN	NaN	NaN	NaN	NaN	-0.182314	0.116775	0.719219	1.77536	0.538689	NaN	0.32414	NaN	NaN	NaN	NaN	NaN	NaN	NaN	NaN	NaN	-1.49756	-0.762562	NaN	NaN	NaN	-1.03175	1	165.97	+
Q9C0B5	ZDHHC5	Palmitoyltransferase ZDHHC5;Palmitoyltransferase	KTTYSKSNGQPKSLGSASPGPGQPPLSSPTR	682	S			NaN	NaN	NaN	NaN	NaN	NaN	NaN	1.04956	0.0744181	NaN	NaN	0.690677	NaN	NaN	NaN	NaN	NaN	0.00906171	0.719092	NaN	NaN	-0.694449	-1.84836	NaN	NaN	NaN	NaN	NaN	0.816816	137.86	+
Q9C0B5	ZDHHC5	Palmitoyltransferase ZDHHC5;Palmitoyltransferase	KSLGSASPGPGQPPLSSPTRGGVKKVSGVGG	693	S			NaN	NaN	NaN	-1.2213	NaN	NaN	NaN	NaN	NaN	NaN	NaN	NaN	NaN	-0.280763	NaN	0.809508	1.2222	-0.529644	NaN	NaN	NaN	NaN	NaN	NaN	NaN	NaN	NaN	NaN	0.887957	133.93	+
Q9C0B5	ZDHHC5	Palmitoyltransferase ZDHHC5;Palmitoyltransferase	SLGSASPGPGQPPLSSPTRGGVKKVSGVGGT	694	S			NaN	NaN	1.09778	NaN	NaN	NaN	0.0721468	0.478619	-0.85421	NaN	1.09574	-0.0119024	NaN	NaN	NaN	NaN	NaN	NaN	0.0269354	NaN	NaN	-1.9051	NaN	NaN	NaN	NaN	NaN	NaN	0.789877	161.75	+
Q9C0B5	ZDHHC5	Palmitoyltransferase ZDHHC5;Palmitoyltransferase	GIQSTPGSGHAPRTSSSSDDSKRSPLGKTPL	585	S			NaN	NaN	NaN	NaN	NaN	NaN	NaN	NaN	NaN	NaN	NaN	NaN	NaN	1.58134	0.161578	-0.177908	-0.688006	-1.8062	NaN	NaN	NaN	NaN	NaN	-0.106378	0.236383	NaN	NaN	0.799196	0.951261	63.639
A0A024R588	SF1	Splicing factor 1	LRTGDLGIPPNPEDRSPSPEPIYNSEGKRLN	80	S			0.1673	1.11821	0.815172	1.31663	0.513109	0.986177	0.125832	1.02123	-0.276192	0.432027	0.854685	0.491976	-0.668454	-0.255681	-0.352783	0.417985	0.0862241	-1.50236	-0.864144	-3.64783	NaN	-0.571826	-0.453397	-0.518588	-0.360503	-0.0727762	0.669409	0.528572	1	140.96	+	+
A0A024R588	SF1	Splicing factor 1	TGDLGIPPNPEDRSPSPEPIYNSEGKRLNTR	82	S			0.1673	1.11821	0.815172	1.31663	0.513109	0.986177	0.125832	1.02123	-0.276192	0.432027	0.854685	0.491976	-0.668454	-0.255681	-0.352783	0.417985	0.0862241	-1.50236	-0.864144	-3.64783	NaN	-0.571826	-0.453397	-0.518588	-0.360503	-0.0727762	0.669409	0.528572	1	140.96	+	+
Q15173	PPP2R5B	Serine/threonine-protein phosphatase 2A 56 kDa regulatory subunit beta isoform	DGFSRRSLRRARPRRSHSSSQFRYQSNQQEL	44	S			NaN	NaN	NaN	NaN	NaN	NaN	NaN	NaN	NaN	NaN	NaN	NaN	NaN	1.09221	-0.870621	-0.221587	NaN	NaN	NaN	NaN	NaN	NaN	NaN	NaN	NaN	NaN	NaN	NaN	1	92.295	+
Q92993	KAT5;HTATIP	Histone acetyltransferase KAT5;Histone acetyltransferase	PKKEAKTPTKNGLPGSRPGSPEREVPASAQA	86	S			NaN	NaN	NaN	NaN	NaN	NaN	NaN	NaN	NaN	-0.364749	0.271941	1.72357	-0.178779	NaN	NaN	NaN	NaN	NaN	-1.54528	-0.311671	NaN	-0.0786563	-0.50457	-0.765984	2.02248	0.272905	NaN	-0.541214	1	86.548	+	+
Q92993	KAT5;HTATIP	Histone acetyltransferase KAT5;Histone acetyltransferase	AKTPTKNGLPGSRPGSPEREVPASAQASGKT	90	S			NaN	NaN	NaN	NaN	NaN	NaN	NaN	NaN	NaN	-0.364749	0.271941	1.72357	-0.178779	NaN	NaN	NaN	NaN	NaN	-1.54528	-0.311671	NaN	-0.0786563	-0.50457	-0.765984	2.02248	0.272905	NaN	-0.541214	1	86.548	+	+
Q7KZI7	MARK2;Par1b	Serine/threonine-protein kinase MARK2	DSKPSSKSNMIRGRNSATSADEQPHIGNYRL	40	S			NaN	NaN	NaN	NaN	NaN	NaN	NaN	NaN	NaN	NaN	NaN	NaN	NaN	NaN	NaN	NaN	NaN	NaN	0.290977	-1.47542	NaN	0.4562	0.728245	NaN	NaN	NaN	NaN	NaN	0.995129	100.39	+
Q8TE77	SSH3	Protein phosphatase Slingshot homolog 3	CISSTPRFRKVVRQASVHDSGEEGEA_____	649	S			0.768906	NaN	0.12137	1.24992	-0.0204737	1.28114	-1.24962	0.417089	-0.721663	NaN	NaN	NaN	NaN	NaN	0.830811	0.776419	0.808705	-0.610726	-0.470642	NaN	NaN	NaN	-2.14226	-1.87566	0.123784	0.444041	NaN	0.268857	1	175.98	+
Q8TE77	SSH3	Protein phosphatase Slingshot homolog 3	TPRFRKVVRQASVHDSGEEGEA_________	653	S			0.768906	NaN	0.12137	1.24992	-0.0204737	1.28114	-1.24962	0.417089	-0.721663	NaN	NaN	NaN	NaN	NaN	0.830811	0.776419	0.808705	-0.610726	-0.470642	NaN	NaN	NaN	-2.14226	-1.87566	0.123784	0.444041	NaN	0.268857	1	163.4	+
Q6ZTN6	ANKRD13D	Ankyrin repeat domain-containing protein 13D	LQESLQLSTEPRGPGSPPRTPPAPGPPSFEE	465	S			-1.01424	-1.12173	-0.838552	-0.598799	-0.485047	0.119363	1.02636	1.60829	0.172939	1.33547	1.42302	0.799034	0.158249	0.102898	0.0963505	0.211089	-0.358623	-1.60858	-0.763419	-2.85116	NaN	1.33256	0.396279	-0.528961	0.291517	0.342465	0.56225	0.190976	1	134.15	+
Q6VY07	PACS1	Phosphofurin acidic cluster sorting protein 1	LKERQLSKPLSERTNSSDSERSPDLGHSTQI	528	S			NaN	-0.224599	-0.447389	0.324879	0.429465	0.204325	0.712932	0.940345	-0.330843	1.19677	0.827189	0.438701	-0.661901	0.414339	0.238109	0.295527	0.645852	-1.09784	-0.970882	-1.60817	-3.04215	0.274627	-0.0400456	-0.360629	-0.285279	NaN	-0.140239	2.26691	0.99852	171.08	+
Q6VY07	PACS1	Phosphofurin acidic cluster sorting protein 1	KERQLSKPLSERTNSSDSERSPDLGHSTQIP	529	S			-0.80327	-0.905081	-0.605359	0.0143301	-1.44495	-0.22893	-2.0476	-1.10544	-0.189964	1.41041	0.794329	0.753541	-0.310097	1.2223	0.564867	1.13696	0.82791	0.360749	0.221269	-0.425297	-1.88885	-0.0739387	0.557204	0.0867257	1.33956	1.03385	1.14553	-1.44076	0.99953	196.3	+
Q6VY07	PACS1	Phosphofurin acidic cluster sorting protein 1	RQLSKPLSERTNSSDSERSPDLGHSTQIPRK	531	S			0.400899	0.353646	0.492756	0.780374	0.408657	0.667469	-1.55685	-1.05782	-1.11349	-0.68265	1.1424	1.12347	NaN	-1.24931	-1.1773	NaN	-1.50044	0.941158	0.876421	NaN	-0.102953	NaN	NaN	NaN	NaN	1.25356	NaN	NaN	0.985995	178.02	+
Q6VY07	PACS1	Phosphofurin acidic cluster sorting protein 1	SKPLSERTNSSDSERSPDLGHSTQIPRKVVY	534	S			NaN	-0.701482	NaN	NaN	NaN	NaN	-0.370354	-0.17133	-0.200416	0.920926	NaN	-3.43699	-0.284591	0.789126	0.328476	NaN	0.512784	0.185456	NaN	-0.365309	NaN	-0.11912	0.323107	-0.00654621	0.871289	NaN	0.735335	0.989634	0.977002	196.3	+
Q14980	NUMA1;NUMA1 variant protein	Nuclear mitotic apparatus protein 1	AEGTGITTRQQRKRVSLEPHQGPGTPESKKA	1991	S			-0.968441	NaN	NaN	1.02882	-0.0603816	NaN	NaN	NaN	NaN	NaN	NaN	NaN	NaN	NaN	NaN	NaN	NaN	NaN	NaN	NaN	NaN	NaN	NaN	NaN	NaN	NaN	NaN	NaN	1	94.911	+
Q9ULG6	CCPG1	Cell cycle progression protein 1	PSPAFRRRRARKKTVSASESEDRLVAEQETE	186	S			NaN	0.762454	NaN	0.323468	-0.2328	NaN	-0.362507	0.522911	-0.260323	1.36141	NaN	NaN	0.19837	-0.729903	-0.00567634	-0.051044	-0.727882	-1.91132	NaN	-2.6481	NaN	0.653712	0.331526	1.04915	0.995837	0.730717	NaN	NaN	0.99999	202.09	+
Q9ULG6	CCPG1	Cell cycle progression protein 1	PAFRRRRARKKTVSASESEDRLVAEQETEPS	188	S			NaN	0.762454	NaN	0.323468	-0.2328	NaN	-0.362507	0.522911	-0.260323	1.36141	NaN	NaN	0.19837	-0.729903	-0.00567634	-0.051044	-0.727882	-1.91132	NaN	-2.6481	NaN	0.653712	0.331526	1.04915	0.995837	0.730717	NaN	NaN	0.999613	202.09	+
Q99081	TCF12	Transcription factor 12	SSQKDIKVSSRGRTSSTNEDEDLNPEQKIER	559	S			NaN	NaN	NaN	NaN	NaN	NaN	NaN	NaN	NaN	1.4849	NaN	-0.742816	-0.994745	NaN	0.99939	NaN	NaN	NaN	NaN	NaN	NaN	-0.116323	NaN	NaN	-0.201451	0.812378	-1.24134	NaN	0.996399	224.07	+
Q96QT4	TRPM7	Transient receptor potential cation channel subfamily M member 7	IPVHSKQAEKISRRPSTEDTHEVDSKAALIP	1504	S			-1.0908	NaN	NaN	0.217355	0.873447	NaN	NaN	NaN	NaN	NaN	NaN	NaN	NaN	NaN	NaN	NaN	NaN	NaN	NaN	NaN	NaN	NaN	NaN	NaN	NaN	NaN	NaN	NaN	0.966276	147.7	+
Q96QT4	TRPM7	Transient receptor potential cation channel subfamily M member 7	KISRRPSTEDTHEVDSKAALIPDWLQDRPSN	1513	S			-1.72371	NaN	NaN	-0.797031	-0.332265	1.04507	NaN	NaN	NaN	NaN	NaN	NaN	NaN	-0.421287	1.42548	0.977835	-0.0155871	-0.158502	NaN	NaN	NaN	NaN	NaN	NaN	NaN	NaN	NaN	NaN	0.999998	87.352	+
Q8TDJ6	DMXL2	DmX-like protein 2	PDAGEGTKRHLSRTISVSGSTAKETVTVGKD	1400	S			NaN	0.199154	-1.06661	0.336997	0.177372	-0.230522	-0.190217	0.140389	-0.629825	1.30782	0.933538	0.196559	-0.313381	1.2195	-0.485203	1.09788	0.00887789	-0.668143	-1.10514	NaN	-2.46782	-1.32145	-0.985524	NaN	1.28598	1.03508	NaN	1.52468	0.999947	110.8	+
Q8TDJ6	DMXL2	DmX-like protein 2	EGTKRHLSRTISVSGSTAKETVTVGKDGTRD	1404	S			NaN	NaN	-0.967296	0.265986	NaN	NaN	NaN	0.0932362	-0.583513	NaN	0.790137	NaN	-0.305469	1.0414	-0.456441	0.934538	-0.0223161	NaN	-1.00115	NaN	-2.19847	NaN	NaN	NaN	1.09981	NaN	NaN	1.30955	0.89533	110.8	+
Q15751	HERC1	Probable E3 ubiquitin-protein ligase HERC1	SSLPTSPSDEVGRRQSLTSPDSQSARPANRT	2720	S			NaN	NaN	NaN	NaN	NaN	NaN	NaN	NaN	NaN	1.1765	1.55144	1.1765	-1.42327	NaN	NaN	NaN	NaN	NaN	-0.411292	-0.169598	NaN	-1.46771	-0.732963	-0.258029	0.773948	-0.440102	NaN	0.224585	0.999745	103.71	+
Q15751	HERC1	Probable E3 ubiquitin-protein ligase HERC1	PTSPSDEVGRRQSLTSPDSQSARPANRTALS	2723	S			NaN	NaN	NaN	NaN	NaN	NaN	NaN	NaN	NaN	NaN	1.70237	1.31748	-1.35122	NaN	NaN	NaN	NaN	NaN	-0.312408	-0.0643052	NaN	-1.39684	-0.642609	-0.155081	0.904261	-0.341982	NaN	0.340331	0.885084	103.71	+
Q15751	HERC1	Probable E3 ubiquitin-protein ligase HERC1	RLIKSRSESDLSQPESDEEGYALSGRRNVDL	1521	S			NaN	NaN	NaN	NaN	NaN	-1.35221	-1.00883	0.0465518	-0.8462	1.9069	-0.327879	NaN	-0.151981	1.25555	0.480849	0.941778	0.496021	-0.381945	-0.0546909	-2.37896	NaN	0.0729148	0.195253	0.584164	0.457055	-1.35906	0.230564	1.19415	0.999993	127.92	+
Q9NWH9	SLTM	SAFB-like transcription modulator	TSESIKKSEEKKRISSKSPGHMVILDQTKGD	551	S			-0.633632	-0.246604	-0.244397	-0.280267	-0.909308	NaN	0.414191	0.102049	-0.0310465	0.794698	0.369268	0.48531	NaN	0.376282	-0.158614	0.118053	0.0225449	-1.07655	-0.157696	-0.894189	-3.82435	0.566231	0.927646	0.180116	1.18323	1.23856	0.980131	0.698346	0.991294	88.396	+
Q9NWH9	SLTM	SAFB-like transcription modulator	ESIKKSEEKKRISSKSPGHMVILDQTKGDHC	553	S			-0.633632	-0.246604	-0.244397	-0.280267	-0.909308	NaN	0.414191	0.102049	-0.0310465	0.794698	0.369268	0.48531	NaN	0.376282	-0.158614	0.118053	0.0225449	-1.07655	-0.157696	-0.894189	-3.82435	0.566231	0.927646	0.180116	1.18323	1.23856	0.980131	0.698346	1	181.76	+
Q92859	NEO1	Neogenin	PWPIGTSMSLSDRANSTESVRNTPSTDTMPA	1299	S	4	+	-0.0499438	0.0987578	-0.274037	-0.339012	-0.472991	-0.300924	1.49551	0.801315	1.04025	1.45273	1.23197	0.253729	0.657263	0.0308543	-1.40838	-1.71721	-1.45785	-1.4688	NaN	NaN	NaN	NaN	NaN	NaN	NaN	NaN	0.426768	NaN	0.999868	135.15	+
Q92859	NEO1	Neogenin	IGTSMSLSDRANSTESVRNTPSTDTMPASSS	1302	S	4	+	-0.0499438	0.0987578	-0.274037	-0.339012	-0.472991	-0.300924	1.49551	0.801315	1.04025	1.45273	1.23197	0.253729	0.657263	0.0308543	-1.40838	-1.71721	-1.45785	-1.4688	NaN	NaN	NaN	NaN	NaN	NaN	NaN	NaN	0.426768	NaN	0.999985	135.15	+
O60343	TBC1D4	TBC1 domain family member 4	NIFSRGANRMRGRLGSVDSFERSNSLASEKD	588	S	4	+	1.08146	1.07643	0.935335	1.31224	0.549506	-0.0347048	0.468801	0.762057	0.794511	0.284457	1.03742	0.285995	NaN	-0.986041	-1.56238	-0.925746	-0.643927	-1.65433	NaN	NaN	NaN	NaN	NaN	-0.704426	-0.37248	-1.99056	NaN	0.28638	1	154.24	+	+
O60343	TBC1D4	TBC1 domain family member 4	SRGANRMRGRLGSVDSFERSNSLASEKDYSP	591	S	4	+	1.08146	1.07643	0.935335	1.31224	0.549506	-0.0347048	0.468801	0.762057	0.794511	0.284457	1.03742	0.285995	NaN	-0.986041	-1.56238	-0.925746	-0.643927	-1.65433	NaN	NaN	NaN	NaN	NaN	-0.704426	-0.37248	-1.99056	NaN	0.28638	1	132.86	+
O60343	TBC1D4	TBC1 domain family member 4	MRGRLGSVDSFERSNSLASEKDYSPGDSPPG	597	S	4	+	0.8116	0.675902	0.361671	0.299832	-0.349346	0.340044	1.14548	1.13032	0.570963	1.85371	1.51562	1.23841	0.576892	-0.354292	-0.954627	-0.488807	-1.13087	-0.837771	-0.413729	-0.466124	-2.65298	-0.925774	NaN	-0.365823	-0.0923409	-0.498195	NaN	-0.989771	1	154.94	+
O60343	TBC1D4	TBC1 domain family member 4	RLGSVDSFERSNSLASEKDYSPGDSPPGTPP	600	S	4	+	0.8116	0.675902	0.361671	0.299832	-0.349346	0.340044	1.14548	1.13032	0.570963	1.85371	1.51562	1.23841	0.576892	-0.354292	-0.954627	-0.488807	-1.13087	-0.837771	-0.413729	-0.466124	-2.65298	-0.925774	NaN	-0.365823	-0.0923409	-0.498195	NaN	-0.989771	1	154.94	+
Q86UP2	KTN1	Kinectin	KKNKKKEIQNGNLHESDSESVPRDFKLSDAL	75	S			NaN	NaN	NaN	NaN	NaN	NaN	NaN	NaN	NaN	NaN	NaN	NaN	NaN	NaN	NaN	0.334013	NaN	NaN	-1.15105	-0.900496	NaN	1.23137	0.486169	NaN	NaN	NaN	NaN	NaN	0.999999	336.39	+
Q86UP2	KTN1	Kinectin	NKKKEIQNGNLHESDSESVPRDFKLSDALAV	77	S			NaN	NaN	NaN	NaN	NaN	NaN	NaN	NaN	NaN	NaN	NaN	NaN	NaN	NaN	NaN	0.334013	NaN	NaN	-1.15105	-0.900496	NaN	1.23137	0.486169	NaN	NaN	NaN	NaN	NaN	0.957458	176.44	+
P49757	NUMB	Protein numb homolog	VGSSVAPGNTAPSPSSPTSPTSDATTSLEMN	241	S			-1.0158	0.790385	NaN	0.924507	-0.699092	NaN	NaN	NaN	NaN	NaN	NaN	NaN	NaN	NaN	NaN	NaN	NaN	NaN	NaN	NaN	NaN	NaN	NaN	NaN	NaN	NaN	NaN	NaN	0.771324	116.12	+
P49768	PSEN1	Presenilin-1;Presenilin-1 NTF subunit;Presenilin-1 CTF subunit;Presenilin-1 CTF12;Presenilin	HRSTPESRAAVQELSSSILAGEDPEERGVKL	366	S			NaN	-1.32597	-1.25151	0.034269	NaN	NaN	0.633981	0.89899	NaN	0.988042	0.0468671	0.0841632	-2.58087	-1.13424	-0.29518	0.180071	0.727158	-1.09294	0.457454	-0.940647	NaN	0.0892441	1.25792	1.45424	1.26522	0.336767	0.367355	-0.200402	0.97319	87.339	+	+
P49768	PSEN1	Presenilin-1;Presenilin-1 NTF subunit;Presenilin-1 CTF subunit;Presenilin-1 CTF12;Presenilin	RSTPESRAAVQELSSSILAGEDPEERGVKLG	367	S			NaN	-1.29176	-1.219	0.0374514	NaN	NaN	0.623486	0.882451	NaN	0.969472	0.0497623	0.0862077	-2.51804	-1.10441	-0.284484	0.179928	0.714538	-1.06405	0.450985	-0.91523	NaN	NaN	1.23319	1.42504	1.24033	0.333051	0.362941	-0.191867	0.967328	83.245	+	+
Q13243	SRSF5;SFRS5	Serine/arginine-rich splicing factor 5	SPVPEKSQKRGSSSRSKSPASVDRQRSRSRS	248	S			NaN	NaN	NaN	NaN	NaN	NaN	-1.92138	0.31285	-0.356722	0.936034	0.929591	1.31879	0.528798	NaN	NaN	NaN	NaN	NaN	0.692664	0.233715	-1.27329	-1.0062	-0.394847	NaN	NaN	NaN	NaN	NaN	1	116.9	+
Q13243	SRSF5;SFRS5	Serine/arginine-rich splicing factor 5	VPEKSQKRGSSSRSKSPASVDRQRSRSRSRS	250	S			NaN	NaN	NaN	NaN	NaN	NaN	NaN	NaN	NaN	2.10229	0.152116	-0.804069	-1.65396	0.16201	0.400962	-0.400359	-1.24843	-0.30222	NaN	NaN	NaN	NaN	NaN	1.19251	0.475274	-0.551393	NaN	0.475274	1	116.9	+
Q13243	SRSF5;SFRS5	Serine/arginine-rich splicing factor 5	KSQKRGSSSRSKSPASVDRQRSRSRSRSRSV	253	S			NaN	NaN	NaN	NaN	NaN	NaN	NaN	NaN	NaN	2.10229	0.152116	-0.804069	-1.65396	0.16201	0.400962	-0.400359	-1.24843	-0.30222	NaN	NaN	NaN	NaN	NaN	1.19251	0.475274	-0.551393	NaN	0.475274	1	116.9	+
Q13573	SNW1	SNW domain-containing protein 1	PPRFKINKKIPRGPPSPPAPVMHSPSRKMTV	224	S			-0.731891	-0.824235	-0.931553	0.000646418	-0.615884	-1.02215	-1.08895	-0.473185	-0.877367	0.119376	0.604463	0.442212	-0.853903	0.782205	0.422901	1.26701	0.55965	-0.088195	-0.38245	-0.872293	-1.84171	0.208002	0.756858	-1.00344	1.45986	2.45043	1.15539	1.37821	1	132.67	+
Q13573	SNW1	SNW domain-containing protein 1	KIPRGPPSPPAPVMHSPSRKMTVKEQQEWKI	232	S			-0.731891	-0.824235	-0.931553	0.000646418	-0.615884	-1.02215	-1.08895	-0.473185	-0.877367	0.119376	0.604463	0.442212	-0.853903	0.782205	0.422901	1.26701	0.55965	-0.088195	-0.38245	-0.872293	-1.84171	0.208002	0.756858	-1.00344	1.45986	2.45043	1.15539	1.37821	0.99473	132.67	+
O75909	CCNK	Cyclin-K	QPAQQQQPAQQPKKPSPQPSSPRQVKRAVVV	324	S	4	+	0.831527	0.911055	0.980074	1.02527	0.361762	0.838748	-0.694561	-0.386459	0.384444	1.40389	1.7281	1.40429	1.0188	0.0156457	-0.657995	0.0797287	-0.387872	-0.572169	-0.473831	-0.904328	-1.30823	-1.84717	-2.39208	-0.574416	-0.339634	-0.396661	0.464207	-0.512143	1	135.02	+
O75909	CCNK	Cyclin-K	QQQPAQQPKKPSPQPSSPRQVKRAVVVSPKE	328	S			0.521939	0.553256	0.580434	0.598231	0.336956	NaN	-0.0789997	0.042324	0.345888	NaN	0.874991	0.747479	NaN	0.200664	NaN	0.225898	0.0417678	-0.0308044	0.00791903	NaN	NaN	-0.532872	-0.747443	-0.0316894	0.0607627	0.0383068	0.377297	-4.13231	0.811715	128.08	+
O75909	CCNK	Cyclin-K	QQPAQQPKKPSPQPSSPRQVKRAVVVSPKEE	329	S			NaN	NaN	NaN	NaN	0.428741	0.893658	-0.600853	NaN	0.45085	1.4445	NaN	1.44489	1.06915	NaN	-0.565212	0.153845	NaN	NaN	NaN	-0.805312	-1.19899	NaN	-2.25541	NaN	-0.254907	-0.31049	0.528595	-0.42305	0.930709	135.02	+
P51003	PAPOLA	Poly(A) polymerase alpha	ATKIPTPIVGVKRTSSPHKEESPKKTKTEED	654	S			NaN	NaN	-0.298217	-0.349625	-0.603969	NaN	-1.08027	1.49115	1.08929	NaN	-0.251465	NaN	NaN	NaN	NaN	NaN	NaN	NaN	NaN	NaN	NaN	-0.615712	-0.958107	NaN	NaN	NaN	1.57692	NaN	0.999862	116.09	+
P51003	PAPOLA	Poly(A) polymerase alpha	PIVGVKRTSSPHKEESPKKTKTEEDETSEDA	660	S			NaN	NaN	-0.298217	-0.349625	-0.603969	NaN	-1.08027	1.49115	1.08929	NaN	-0.251465	NaN	NaN	NaN	NaN	NaN	NaN	NaN	NaN	NaN	NaN	-0.615712	-0.958107	NaN	NaN	NaN	1.57692	NaN	1	116.09	+
Q9Y5S2	CDC42BPB	Serine/threonine-protein kinase MRCK beta;Non-specific serine/threonine protein kinase	SDSTKHSTPSNSSNPSGPPSPNSPHRSQLPL	1686	S			NaN	NaN	NaN	NaN	NaN	NaN	NaN	NaN	NaN	NaN	NaN	NaN	NaN	NaN	NaN	NaN	NaN	NaN	NaN	NaN	-0.693635	-0.452653	1.14629	NaN	NaN	NaN	NaN	NaN	0.992876	104.54	+
Q9Y5S2	CDC42BPB	Serine/threonine-protein kinase MRCK beta;Non-specific serine/threonine protein kinase	KHSTPSNSSNPSGPPSPNSPHRSQLPLEGLE	1690	S			-0.326381	-0.00744103	0.276434	-0.000411364	-0.386178	0.257978	-1.52062	-0.40532	-0.983687	1.69372	1.54784	1.6262	0.141389	1.41086	0.0887333	-0.024514	-0.986123	-0.973197	-0.355924	-0.663847	-1.6414	-1.63366	-0.37646	-0.79252	0.399131	1.05436	1.35143	1.22961	1	210.22	+
Q9Y5S2	CDC42BPB	Serine/threonine-protein kinase MRCK beta;Non-specific serine/threonine protein kinase	TPSNSSNPSGPPSPNSPHRSQLPLEGLEQPA	1693	S			-0.34736	-0.0316987	0.249258	-0.0247413	-0.406542	0.230992	-1.52932	-0.425487	-0.997908	1.65197	1.5076	1.58515	0.115601	1.37202	0.0634869	-0.0485961	-1.00032	-0.987526	-0.376599	NaN	-1.64886	-1.6412	-0.396924	-0.808706	0.370693	1.01919	1.3132	1.19264	1	174.98	+
P78362	SRPK2	SRSF protein kinase 2;SRSF protein kinase 2 N-terminal;SRSF protein kinase 2 C-terminal	EQEESSPSHDRSRTVSASSTGDLPKAKTRAA	494	S			-0.465018	-0.845796	-0.374453	-0.694336	-1.53142	-0.355896	-0.694023	0.0516302	-1.10064	0.719056	0.591634	0.911508	-0.428299	1.64117	0.414453	0.676021	0.345504	-0.00651843	0.151949	-1.43922	-2.83655	0.159033	0.551921	-0.0221276	0.981048	1.02947	1.00199	1.56791	0.999996	179.33	+
P78362	SRPK2	SRSF protein kinase 2;SRSF protein kinase 2 N-terminal;SRSF protein kinase 2 C-terminal	ESSPSHDRSRTVSASSTGDLPKAKTRAADLL	497	S			-0.435596	-0.812579	-0.345933	-0.662628	-1.49137	-0.327561	-0.662318	0.075904	-1.06488	0.736678	0.610526	0.927212	-0.399242	1.64961	0.435111	NaN	0.366849	0.0183348	0.175223	-1.40009	-2.78349	0.182237	0.571209	0.00288124	0.99606	1.044	1.01679	1.57707	0.97571	179.33	+
Q8N1I0	DOCK4	Dedicator of cytokinesis protein 4	RPTQTASPARHTTSVSPSPAGRSPLKGSVQS	1808	S			NaN	NaN	NaN	NaN	NaN	NaN	NaN	NaN	NaN	NaN	NaN	NaN	NaN	-1.1579	NaN	-0.713479	NaN	NaN	NaN	NaN	NaN	NaN	NaN	NaN	1.29448	NaN	0.680964	-0.10406	0.983208	128.67	+
Q8N1I0	DOCK4	Dedicator of cytokinesis protein 4	PARHTTSVSPSPAGRSPLKGSVQSFTPSPVE	1815	S			NaN	NaN	NaN	NaN	NaN	NaN	NaN	NaN	NaN	-1.69704	-0.945315	NaN	NaN	-0.0725973	-0.815909	0.27376	-0.378782	NaN	-0.451031	NaN	NaN	-0.579984	0.0348477	-0.598597	1.83864	1.2828	1.3605	0.748703	0.996308	128.67	+
A0A024R776	CNOT4		TGSVDKNKNKVTPLQSPIDKPSDSLSIGNGD	271	S			NaN	NaN	NaN	NaN	NaN	NaN	-0.945595	-0.29775	-0.0433777	1.85831	0.483064	-0.381672	NaN	NaN	NaN	-2.49806	0.711491	NaN	NaN	NaN	NaN	1.24712	0.768983	-0.0581004	-0.457193	0.00254337	-0.168271	-0.221493	1	167.18
O95136	S1PR2;EDG5	Sphingosine 1-phosphate receptor 2	RGGTPGHHLLPLRSSSSLERGMHMPTSPTFL	332	S	5	+	-0.349419	NaN	-0.799345	NaN	NaN	NaN	0.676238	0.538506	1.16451	1.56963	1.58519	0.340275	0.989568	0.312544	-0.0726779	-0.914869	-0.978307	-1.16268	-0.632579	-2.52281	NaN	-0.33908	-0.411973	0.821557	0.0571926	NaN	0.798829	-0.670308	0.999865	98.048
O95136	S1PR2;EDG5	Sphingosine 1-phosphate receptor 2	GGTPGHHLLPLRSSSSLERGMHMPTSPTFLE	333	S	5	+	-0.349419	NaN	-0.799345	NaN	NaN	NaN	0.676238	0.538506	1.16451	1.56963	1.58519	0.340275	0.989568	0.312544	-0.0726779	-0.914869	-0.978307	-1.16268	-0.632579	-2.52281	NaN	-0.33908	-0.411973	0.821557	0.0571926	NaN	0.798829	-0.670308	0.999967	98.048	+
Q12906	ILF3	Interleukin enhancer-binding factor 3	VLQDMGLPTGAEGRDSSKGEDSAEETEAKPA	476	S			-0.892061	NaN	NaN	NaN	NaN	-0.916558	-1.31169	-0.533897	NaN	0.544624	-0.714341	-0.55213	-0.241733	NaN	NaN	0.82664	0.126511	NaN	NaN	-1.53258	NaN	0.650806	0.691916	-0.222363	0.325488	1.72378	NaN	2.0276	0.904497	163.42	+
Q12906	ILF3	Interleukin enhancer-binding factor 3	LQDMGLPTGAEGRDSSKGEDSAEETEAKPAV	477	S			-1.04996	-1.14519	-0.357276	-0.182576	-0.67477	NaN	0.294338	0.704555	NaN	1.42445	1.94391	0.946307	0.680757	0.375505	0.553021	NaN	0.795962	0.28536	0.218632	-0.372517	-1.84319	-1.52316	-1.39618	-0.283511	1.28797	-0.682434	NaN	NaN	0.986648	132.99	+
Q12906	ILF3	Interleukin enhancer-binding factor 3	LPTGAEGRDSSKGEDSAEETEAKPAVVAPAP	482	S			-0.74145	-0.769402	-0.722812	-0.48303	-1.14784	-0.767148	-1.18164	-0.365743	-0.716937	0.765602	-0.555025	-0.384869	-0.05927	1.25815	0.632214	1.06143	0.327011	0.0105319	0.229065	-1.41334	-1.5931	0.876985	0.920109	-0.038951	0.535733	2.00251	NaN	2.32121	1	366.83	+
Q3MIN7	RGL3;FLJ00153	Ral guanine nucleotide dissociation stimulator-like 3	EQSYRLSRVIEPPAASCPSSPRIRRRISLTK	508	S			-0.743673	-0.988759	NaN	NaN	0.50673	1.46765	-0.241948	NaN	NaN	NaN	NaN	NaN	NaN	NaN	NaN	NaN	NaN	NaN	NaN	NaN	NaN	NaN	NaN	NaN	NaN	NaN	NaN	NaN	0.982311	66.387	+
Q3MIN7	RGL3;FLJ00153	Ral guanine nucleotide dissociation stimulator-like 3	YRLSRVIEPPAASCPSSPRIRRRISLTKRLS	511	S			-0.743673	-0.988759	NaN	NaN	0.50673	1.46765	-0.241948	NaN	NaN	NaN	NaN	NaN	NaN	NaN	NaN	NaN	NaN	NaN	NaN	NaN	NaN	NaN	NaN	NaN	NaN	NaN	NaN	NaN	0.796802	66.387	+
Q3MIN7	RGL3;FLJ00153	Ral guanine nucleotide dissociation stimulator-like 3	RLSRVIEPPAASCPSSPRIRRRISLTKRLSA	512	S			-0.570694	-0.941936	NaN	NaN	1.32334	NaN	0.189289	NaN	NaN	NaN	NaN	NaN	NaN	NaN	NaN	NaN	NaN	NaN	NaN	NaN	NaN	NaN	NaN	NaN	NaN	NaN	NaN	NaN	0.901476	63.894	+
P26358	DNMT1	DNA (cytosine-5)-methyltransferase 1;DNA (cytosine-5)-methyltransferase	GPAKRKPQEESERAKSDESIKEEDKDQDEKR	189	S			NaN	NaN	NaN	NaN	NaN	NaN	NaN	NaN	NaN	1.15286	-0.632902	-0.519956	NaN	NaN	NaN	NaN	NaN	NaN	NaN	NaN	NaN	NaN	NaN	NaN	NaN	NaN	NaN	NaN	1	56.906	+
P26358	DNMT1	DNA (cytosine-5)-methyltransferase 1;DNA (cytosine-5)-methyltransferase	KRKPQEESERAKSDESIKEEDKDQDEKRRRV	192	S			NaN	NaN	NaN	NaN	NaN	NaN	NaN	NaN	NaN	1.15286	-0.632902	-0.519956	NaN	NaN	NaN	NaN	NaN	NaN	NaN	NaN	NaN	NaN	NaN	NaN	NaN	NaN	NaN	NaN	1	56.906	+
P26358	DNMT1	DNA (cytosine-5)-methyltransferase 1;DNA (cytosine-5)-methyltransferase	PPKPLSKPRTPRRSKSDGEAKPEPSPSPRIT	143	S			NaN	NaN	NaN	NaN	NaN	NaN	NaN	NaN	NaN	NaN	NaN	NaN	NaN	NaN	NaN	NaN	NaN	NaN	NaN	NaN	NaN	NaN	NaN	-1.47102	NaN	0.217082	0.664402	0.589534	1	134.29	+	+
P26358	DNMT1	DNA (cytosine-5)-methyltransferase 1;DNA (cytosine-5)-methyltransferase	RRSKSDGEAKPEPSPSPRITRKSTRQTTITS	154	S			NaN	NaN	NaN	NaN	NaN	NaN	NaN	NaN	NaN	NaN	NaN	NaN	NaN	NaN	NaN	NaN	NaN	NaN	NaN	NaN	NaN	NaN	NaN	-1.47102	NaN	0.217082	0.664402	0.589534	0.841978	67.899	+	+
P61006	RAB8A	Ras-related protein Rab-8A	ARDIKAKMDKKLEGNSPQGSNQGVKITPDQQ	181	S			NaN	NaN	NaN	NaN	NaN	NaN	-1.25275	0.174014	-1.14695	0.855282	1.14035	0.230058	NaN	NaN	NaN	NaN	NaN	NaN	NaN	NaN	NaN	NaN	NaN	NaN	NaN	NaN	NaN	NaN	1	89.604	+
P61006	RAB8A	Ras-related protein Rab-8A	KAKMDKKLEGNSPQGSNQGVKITPDQQKRSS	185	S			NaN	NaN	NaN	NaN	NaN	NaN	-1.25275	0.174014	-1.14695	0.855282	1.14035	0.230058	NaN	NaN	NaN	NaN	NaN	NaN	NaN	NaN	NaN	NaN	NaN	NaN	NaN	NaN	NaN	NaN	1	226.35	+
Q86YP4	GATAD2A	Transcriptional repressor p66-alpha	MRTSHSDMKSERRPPSPDVIVLSDNEQPSSP	100	S			NaN	NaN	NaN	NaN	NaN	NaN	NaN	NaN	NaN	-0.375212	NaN	-1.31389	-0.307551	NaN	NaN	NaN	NaN	NaN	NaN	NaN	NaN	NaN	NaN	NaN	NaN	0.848333	1.14832	NaN	1	199.88	+
Q86YP4	GATAD2A	Transcriptional repressor p66-alpha	MKSERRPPSPDVIVLSDNEQPSSPRVNGLTT	107	S			NaN	NaN	NaN	NaN	NaN	NaN	NaN	NaN	NaN	-0.160465	NaN	-1.08382	-0.0939093	NaN	NaN	NaN	NaN	NaN	NaN	NaN	NaN	NaN	NaN	NaN	NaN	NaN	1.33819	NaN	1	199.88	+
Q92900	UPF1	Regulator of nonsense transcripts 1	SYLGDEFKSQIDVALSQDSTYQGERAYQHGG	1107	S			-0.607221	NaN	-0.716656	-1.16484	-0.448792	-0.661344	NaN	NaN	NaN	NaN	NaN	NaN	NaN	0.855726	0.537989	1.32632	1.15367	0.680384	0.874743	0.0206303	NaN	0.896746	0.789526	0.851803	-1.59925	NaN	-1.09424	-1.6952	0.999999	257.71	+	+
Q92900	UPF1	Regulator of nonsense transcripts 1	GDEFKSQIDVALSQDSTYQGERAYQHGGVTG	1110	S			-0.607221	NaN	-0.716656	-1.16484	-0.448792	-0.661344	NaN	NaN	NaN	NaN	NaN	NaN	NaN	0.855726	0.537989	1.32632	1.15367	0.680384	0.874743	0.0206303	NaN	0.896746	0.789526	0.851803	-1.59925	NaN	-1.09424	-1.6952	0.966653	257.71	+
Q9P107	GMIP	GEM-interacting protein	DVDSVGGGSESRSLDSPTSSPGAGTRQLVKA	437	S			NaN	NaN	-0.51538	-1.0432	-0.370295	NaN	-1.04683	-0.73955	-1.8554	0.321321	0.698766	0.169716	NaN	1.51329	0.575487	NaN	NaN	NaN	NaN	NaN	NaN	-0.296429	-0.913278	-0.993921	1.51501	0.916215	0.974818	1.08965	0.999959	183.74	+
Q9P107	GMIP	GEM-interacting protein	VGGGSESRSLDSPTSSPGAGTRQLVKASSTG	441	S			NaN	NaN	-0.51538	-1.0432	-0.370295	NaN	-1.04683	-0.73955	-1.8554	0.321321	0.698766	0.169716	NaN	1.51329	0.575487	NaN	NaN	NaN	NaN	NaN	NaN	-0.296429	-0.913278	-0.993921	1.51501	0.916215	0.974818	1.08965	0.992862	183.74	+
B3KMX0	MCM4	DNA replication licensing factor MCM4	GRATPAQTPRSEDARSSPSQRRRGEDSTSTG	31	S			NaN	NaN	NaN	NaN	NaN	NaN	NaN	NaN	NaN	-0.0518909	1.26205	-1.18486	-0.0253036	NaN	NaN	NaN	NaN	NaN	NaN	NaN	NaN	NaN	NaN	NaN	NaN	NaN	NaN	NaN	0.973586	107.39	+
B3KMX0	MCM4	DNA replication licensing factor MCM4	RATPAQTPRSEDARSSPSQRRRGEDSTSTGE	32	S			NaN	NaN	NaN	NaN	NaN	NaN	NaN	NaN	NaN	-0.0518909	1.26205	-1.18486	-0.0253036	NaN	NaN	NaN	NaN	NaN	NaN	NaN	NaN	NaN	NaN	NaN	NaN	NaN	NaN	NaN	0.979528	189.99	+	+
B3KMX0	MCM4	DNA replication licensing factor MCM4	______________MSSPASTPSRRGSRRGR	2	S			0.035706	0.187974	0.136408	-0.46473	NaN	NaN	NaN	NaN	NaN	0.54286	1.41461	NaN	-1.85283	NaN	NaN	NaN	NaN	NaN	NaN	NaN	NaN	NaN	NaN	NaN	NaN	NaN	NaN	NaN	0.999934	67.08	+
B3KMX0	MCM4	DNA replication licensing factor MCM4	_____________MSSPASTPSRRGSRRGRA	3	S			0.035706	0.187974	0.136408	-0.46473	NaN	NaN	NaN	NaN	NaN	0.54286	1.41461	NaN	-1.85283	NaN	NaN	NaN	NaN	NaN	NaN	NaN	NaN	NaN	NaN	NaN	NaN	NaN	NaN	NaN	0.999971	83.182	+
Q9Y6D6	ARFGEF1	Brefeldin A-inhibited guanine nucleotide-exchange protein 1	PPPPSPVSEKPLDTISQKSVDIHDSIQPRSV	1566	S			NaN	NaN	NaN	NaN	NaN	NaN	NaN	NaN	NaN	NaN	NaN	NaN	NaN	0.153171	NaN	-0.0656869	1.17454	-1.26202	NaN	NaN	NaN	NaN	NaN	NaN	NaN	NaN	NaN	NaN	0.999454	122.78	+
Q9Y6D6	ARFGEF1	Brefeldin A-inhibited guanine nucleotide-exchange protein 1	PSPVSEKPLDTISQKSVDIHDSIQPRSVDNR	1569	S			NaN	NaN	NaN	NaN	NaN	NaN	NaN	NaN	NaN	NaN	NaN	NaN	NaN	0.153171	NaN	-0.0656869	1.17454	-1.26202	NaN	NaN	NaN	NaN	NaN	NaN	NaN	NaN	NaN	NaN	1	145.31	+
Q9NUL3	STAU2;STAU2 variant protein	Double-stranded RNA-binding protein Staufen homolog 2	AEAIGLKGSSPTPPCSPVQPSKQLEYLARIQ	492	S			0.617565	0.876505	1.11317	1.21055	0.236724	0.439226	-1.97265	-0.897283	-1.59018	0.36492	-0.698493	0.0655986	0.102652	1.10817	0.91558	1.35577	0.86638	0.281541	0.412269	-0.473275	-1.99275	-1.07353	-1.13452	-1.59064	0.381163	0.0626186	0.116263	0.896653	1	166.48	+
P31321	PRKAR1B	cAMP-dependent protein kinase type I-beta regulatory subunit	NRQILARQKSNSQSDSHDEEVSPTPPNPVVK	77	S			NaN	NaN	NaN	NaN	-0.658646	-0.200883	-0.841524	-0.539954	-0.949716	1.2013	0.281756	0.566209	NaN	NaN	0.790853	NaN	NaN	-0.749245	NaN	-2.23386	NaN	NaN	-0.00181845	0.304487	1.39009	NaN	0.0354086	1.60555	0.992059	161.68	+
P31321	PRKAR1B	cAMP-dependent protein kinase type I-beta regulatory subunit	RQKSNSQSDSHDEEVSPTPPNPVVKARRRRG	83	S			-1.31823	-0.101685	-0.54978	-0.277666	-0.816841	-0.303648	-1.02186	-0.683777	-1.14316	1.26832	0.237434	0.556332	-0.0215646	0.9512	0.808179	1.30916	0.837157	-0.918411	-0.379635	-2.5828	NaN	-0.349463	-0.080478	0.262918	1.47998	1.15553	-0.0387431	1.72153	0.999854	161.68	+
Q9C0H2	TTYH3;DKFZp761K147	Protein tweety homolog 3;Protein tweety homolog	SMRAKYLATSQPRPDSSGSH___________	519	S			-0.760157	-0.285315	-1.37844	-0.510828	-1.15275	NaN	-1.40621	-0.332714	-0.743367	0.16999	1.38948	0.813198	-1.73872	1.87108	0.0308769	0.12119	0.603157	0.226709	0.852027	0.212376	-1.43959	-0.808553	0.238456	-0.597278	1.07579	0.763983	1.16619	1.61943	0.995301	168.42	+
Q9C0H2	TTYH3;DKFZp761K147	Protein tweety homolog 3;Protein tweety homolog	MRAKYLATSQPRPDSSGSH____________	520	S			-0.952502	-0.476471	-1.57234	-0.702549	-1.34608	NaN	NaN	-0.523988	NaN	NaN	1.20252	0.624793	-1.93352	1.68533	-0.159487	-0.0689481	0.414226	0.0368351	0.663719	0.0224666	NaN	NaN	NaN	-0.789215	0.888042	0.575455	0.97867	1.43304	0.781657	151.59	+
Q9C0H2	TTYH3;DKFZp761K147	Protein tweety homolog 3;Protein tweety homolog	AKYLATSQPRPDSSGSH______________	522	S			-0.484724	0.00673333	-1.12465	-0.226671	-0.891053	NaN	-1.15339	NaN	-0.467347	0.477969	NaN	NaN	NaN	2.23858	NaN	NaN	NaN	NaN	1.18387	0.521839	-1.18794	-0.534813	0.548831	NaN	NaN	1.09275	NaN	NaN	0.999499	256.8	+
P55884	EIF3B;EIF3S9	Eukaryotic translation initiation factor 3 subunit B	EPRALENGDADEPSFSDPEDFVDDVSEEELL	154	S			NaN	NaN	NaN	NaN	NaN	NaN	-1.35301	-0.133792	0.895333	NaN	NaN	NaN	NaN	NaN	NaN	NaN	NaN	NaN	NaN	NaN	NaN	0.591471	NaN	NaN	NaN	NaN	NaN	NaN	0.9953	120.37	+
P55884	EIF3B;EIF3S9	Eukaryotic translation initiation factor 3 subunit B	DEPSFSDPEDFVDDVSEEELLGDVLKDRPQE	164	S			NaN	NaN	NaN	NaN	NaN	NaN	-1.35301	-0.133792	0.895333	NaN	NaN	NaN	NaN	NaN	NaN	NaN	NaN	NaN	NaN	NaN	NaN	0.591471	NaN	NaN	NaN	NaN	NaN	NaN	1	107.87	+
P49796	RGS3	Regulator of G-protein signaling 3	GLSLRVQNSLRRRTHSEGSLLQEPRGPCFAS	943	S			NaN	NaN	NaN	NaN	NaN	NaN	-0.613661	-1.35721	-1.47287	2.11644	0.548668	0.361348	-1.32703	NaN	0.297901	0.831956	-0.0628675	-0.301147	0.174517	-0.971703	NaN	-0.237216	0.101496	-1.38644	-0.112048	0.77189	1.2375	1.40048	0.999999	220.87	+	+
P49796	RGS3	Regulator of G-protein signaling 3	LRVQNSLRRRTHSEGSLLQEPRGPCFASDTT	946	S			NaN	NaN	NaN	NaN	NaN	NaN	-0.613661	-1.35721	-1.47287	2.11644	0.548668	0.361348	-1.32703	NaN	0.297901	0.831956	-0.0628675	-0.301147	0.174517	-0.971703	NaN	-0.237216	0.101496	-1.38644	-0.112048	0.77189	1.2375	1.40048	1	220.87	+
Q14C86	GAPVD1	GTPase-activating protein and VPS9 domain-containing protein 1	DENKLHGKPDKTLRFSLCSDNLEGISEGPSN	566	S			NaN	NaN	NaN	NaN	NaN	NaN	0.339296	0.782004	-0.781762	NaN	1.09664	0.736595	-1.8918	-0.98946	-0.2671	0.0153126	-0.574842	-0.177915	-1.2085	-2.00451	NaN	1.18682	1.19051	0.260971	0.181524	1.4679	0.034997	0.603313	0.976214	101.85	+
Q14C86	GAPVD1	GTPase-activating protein and VPS9 domain-containing protein 1	KLHGKPDKTLRFSLCSDNLEGISEGPSNRSN	569	S			NaN	NaN	NaN	NaN	NaN	NaN	0.339296	0.782004	-0.781762	NaN	1.09664	0.736595	-1.8918	-0.98946	-0.2671	0.0153126	-0.574842	-0.177915	-1.2085	-2.00451	NaN	1.18682	1.19051	0.260971	0.181524	1.4679	0.034997	0.603313	0.999092	101.85	+
Q96TA1	FAM129B;C9orf88	Niban-like protein 1	APAGESPQPKAAPEASSPPASPLQHLLPGKA	691	S			-0.665432	-0.980052	-0.789414	1.1911	-0.653754	NaN	NaN	NaN	NaN	NaN	NaN	1.27625	NaN	NaN	NaN	NaN	NaN	NaN	1.11861	NaN	NaN	NaN	NaN	NaN	NaN	NaN	NaN	-0.497307	0.910733	191.01	+
Q96TA1	FAM129B;C9orf88	Niban-like protein 1	PAGESPQPKAAPEASSPPASPLQHLLPGKAV	692	S			-1.1818	-1.14979	-1.10401	-0.372105	-1.00571	-0.680593	0.563226	1.30023	0.118252	1.49077	1.14625	0.834192	-0.583044	0.410637	-0.136262	0.727907	0.370971	-0.817224	-1.39927	-2.75064	NaN	0.849431	0.788003	0.296003	0.597093	0.725115	0.610633	0.351734	0.995889	240.82	+
Q96TA1	FAM129B;C9orf88	Niban-like protein 1	SPQPKAAPEASSPPASPLQHLLPGKAVDLGP	696	S			-1.1818	-1.14979	-1.10401	-0.372105	-1.00571	-0.680593	0.563226	1.30023	0.118252	1.49077	1.14625	0.834192	-0.583044	0.410637	-0.136262	0.727907	0.370971	-0.817224	-1.39927	-2.75064	NaN	0.849431	0.788003	0.296003	0.597093	0.725115	0.610633	0.351734	1	240.82	+
Q96TA1	FAM129B;C9orf88	Niban-like protein 1	VTEIRGLLAQGLRPESPPPAGPLLNGAPAGE	665	S			NaN	NaN	NaN	NaN	NaN	NaN	NaN	NaN	NaN	NaN	NaN	NaN	NaN	NaN	NaN	NaN	NaN	NaN	NaN	NaN	NaN	NaN	NaN	1.05779	-0.929914	-0.127872	NaN	NaN	1	94.985	+
Q96TA1	FAM129B;C9orf88	Niban-like protein 1	PPPAGPLLNGAPAGESPQPKAAPEASSPPAS	681	S			NaN	NaN	NaN	NaN	NaN	NaN	NaN	NaN	NaN	NaN	NaN	NaN	NaN	NaN	NaN	NaN	NaN	NaN	NaN	NaN	NaN	NaN	NaN	1.05779	-0.929914	-0.127872	NaN	NaN	1	94.985	+
Q96TA1	FAM129B;C9orf88	Niban-like protein 1	VQDEEVGLPFEASPESPPPASPDGVTEIRGL	641	S	11	+	-1.55959	NaN	-1.7822	-1.6032	-1.45707	-2.71567	0.918792	0.7245	0.750323	0.592681	0.803731	0.769728	0.0436796	0.426871	0.409121	0.653515	0.481449	-0.354557	-0.234489	NaN	NaN	0.336384	0.306606	0.390306	0.357175	0.576558	0.819234	0.346114	0.999966	180.24	+
Q96TA1	FAM129B;C9orf88	Niban-like protein 1	VGLPFEASPESPPPASPDGVTEIRGLLAQGL	646	S	11	+	-1.55959	NaN	-1.7822	-1.6032	-1.45707	-2.71567	0.918792	0.7245	0.750323	0.592681	0.803731	0.769728	0.0436796	0.426871	0.409121	0.653515	0.481449	-0.354557	-0.234489	NaN	NaN	0.336384	0.306606	0.390306	0.357175	0.576558	0.819234	0.346114	0.997997	180.24	+
Q8IWT6	LRRC8A	Volume-regulated anion channel subunit LRRC8A	SEDVEATVPMLQRTKSRIEQGIVDRSETGVL	217	S			NaN	NaN	NaN	NaN	NaN	NaN	0.764193	1.30026	1.05505	1.14745	1.2239	0.884454	-1.03524	0.430528	-0.310772	0.630046	-0.503033	-1.38915	NaN	-1.669	NaN	0.0362828	-0.256601	-0.933967	0.153193	NaN	-1.52758	NaN	1	154.36	+
Q9Y2K6	USP20	Ubiquitin carboxyl-terminal hydrolase 20;Ubiquitin carboxyl-terminal hydrolase	HPLKAVPIAVADEGESESEDDDLKPRGLTGM	132	S	5	+	-1.86832	-0.492829	-2.19557	NaN	-1.13055	-0.502282	0.501784	1.01868	0.491251	0.984585	1.31095	1.11172	0.0488411	0.234299	-1.05004	-0.274346	-0.440071	-0.776405	-0.558322	-1.69511	NaN	0.872936	0.807168	0.617529	1.0714	0.638962	0.434567	0.839152	1	169.13	+
Q9Y2K6	USP20	Ubiquitin carboxyl-terminal hydrolase 20;Ubiquitin carboxyl-terminal hydrolase	LKAVPIAVADEGESESEDDDLKPRGLTGMKN	134	S	5	+	-1.86832	-0.492829	-2.19557	NaN	-1.13055	-0.502282	0.501784	1.01868	0.491251	0.984585	1.31095	1.11172	0.0488411	0.234299	-1.05004	-0.274346	-0.440071	-0.776405	-0.558322	-1.69511	NaN	0.872936	0.807168	0.617529	1.0714	0.638962	0.434567	0.839152	1	169.13	+
Q9Y2K6	USP20	Ubiquitin carboxyl-terminal hydrolase 20;Ubiquitin carboxyl-terminal hydrolase	KEPVVATVALTEARDSDSSDTDEKREGDRSP	263	S			NaN	NaN	NaN	NaN	NaN	-1.0416	-0.168613	-0.747265	NaN	NaN	1.40658	1.13334	-2.30855	-0.284423	0.814507	-0.349453	0.154598	0.284543	-1.07951	NaN	NaN	-0.141286	-0.23592	0.321324	NaN	NaN	1.79455	0.447188	0.919912	114.13	+
Q9Y2K6	USP20	Ubiquitin carboxyl-terminal hydrolase 20;Ubiquitin carboxyl-terminal hydrolase	DDQPAEAQPPSPRSSSPCRTPEPDNDAHLRS	373	S			NaN	NaN	NaN	NaN	NaN	-0.785302	-0.421426	-1.00001	-0.469607	1.86812	1.60963	1.3744	0.447555	1.16284	-0.510041	1.07922	-0.33022	-0.975331	-0.506861	-1.53103	NaN	-0.19256	-0.300828	-1.7746	0.372702	-0.329581	0.848175	0.364745	0.998705	112.74	+
P35658	NUP214	Nuclear pore complex protein Nup214	KTPERLSLEGERQPKSPGSTPTTPTSSQAPQ	430	S			NaN	NaN	NaN	NaN	NaN	NaN	NaN	NaN	NaN	NaN	NaN	NaN	NaN	NaN	NaN	NaN	1.29343	0.331289	NaN	0.369666	NaN	-0.782914	-1.21147	NaN	NaN	NaN	NaN	NaN	0.999998	178.85	+
P35658	NUP214	Nuclear pore complex protein Nup214	ERLSLEGERQPKSPGSTPTTPTSSQAPQKLD	433	S			-0.584864	NaN	-0.0523537	NaN	-0.458157	-0.203812	-1.51032	-1.22265	-1.64033	1.43202	1.24033	1.22146	NaN	1.1718	0.690852	0.734094	0.514579	-0.0663382	-0.28208	-0.580005	-1.84559	-0.625688	-0.422012	-0.660824	1.24941	0.983152	0.917334	NaN	0.995462	261.61	+
Q12933	TRAF2	TNF receptor-associated factor 2	_____MAAASVTPPGSLELLQPGFSKTLLGT	11	S			NaN	NaN	NaN	NaN	NaN	NaN	NaN	NaN	NaN	NaN	NaN	NaN	NaN	NaN	NaN	NaN	NaN	NaN	NaN	-0.868116	NaN	NaN	1.1988	-1.4833	0.543561	NaN	0.557667	0.0513866	0.999977	99.954	+	+
O75152	ZC3H11A	Zinc finger CCCH domain-containing protein 11A	SGPSSSQMSMKTRRLSSASTGKPPLSVEDDF	758	S			NaN	NaN	NaN	NaN	NaN	NaN	0.62068	1.14311	-0.930689	0.0140264	0.601754	-1.10655	0.532621	0.740936	0.158009	-0.207559	-0.144698	-0.410444	0.315643	-3.0452	NaN	0.434055	2.00578	-0.220439	0.765959	-0.409244	-0.358342	-0.499409	0.993587	157.01	+
O75152	ZC3H11A	Zinc finger CCCH domain-containing protein 11A	SSSQMSMKTRRLSSASTGKPPLSVEDDFEKL	761	S			NaN	NaN	NaN	NaN	NaN	NaN	0.62068	1.14311	-0.930689	0.0140264	0.601754	-1.10655	0.532621	0.740936	0.158009	-0.207559	-0.144698	-0.410444	0.315643	-3.0452	NaN	0.434055	2.00578	-0.220439	0.765959	-0.409244	-0.358342	-0.499409	0.975574	157.01	+
P42694	HELZ	Probable helicase with zinc finger domain	PPQSRLLQYRQVQSRSPPAVPSPPSSTDHSS	1614	S			0.141756	-0.456424	0.37989	1.34551	-0.750519	0.369379	0.190077	0.976014	-0.614919	1.68103	0.225751	0.11826	0.954172	0.480249	0.744417	1.80998	1.41352	0.132236	0.179479	-0.779305	-1.62245	-0.40621	-1.87445	-1.25035	-1.0667	-1.57026	0.111773	-0.861902	1	130.32	+
P42694	HELZ	Probable helicase with zinc finger domain	LQYRQVQSRSPPAVPSPPSSTDHSSHFSNFN	1620	S			0.141756	-0.456424	0.37989	1.34551	-0.750519	0.369379	0.190077	0.976014	-0.614919	1.68103	0.225751	0.11826	0.954172	0.480249	0.744417	1.80998	1.41352	0.132236	0.179479	-0.779305	-1.62245	-0.40621	-1.87445	-1.25035	-1.0667	-1.57026	0.111773	-0.861902	0.998484	113.92	+
C9JLW8	FAM195B;hCG_1818442	Protein FAM195B	SSPVSRVVYNGKRTSSPRSPPSSSEIFTPAH	18	S	10	+	-0.152737	-0.341974	-0.416925	-0.422535	-1.25112	NaN	-2.2461	NaN	-1.84977	0.121582	NaN	-0.240391	0.0771787	-0.16708	0.502251	0.268849	0.482713	NaN	0.295021	NaN	NaN	NaN	-0.864505	1.36455	1.19415	1.04898	1.62621	0.971663	0.992235	143.08	+
C9JLW8	FAM195B;hCG_1818442	Protein FAM195B	VSRVVYNGKRTSSPRSPPSSSEIFTPAHEEN	21	S			-0.138687	-0.35567	-0.441611	-0.448043	-1.39812	-0.861538	-0.083568	0.240035	-0.247377	0.175854	-0.673759	-0.239193	0.12494	-0.155133	0.612338	0.344714	0.589935	-0.489881	0.374722	-2.96896	NaN	-0.303827	-0.954817	1.60107	1.40568	1.23922	1.9011	1.15058	0.999996	314.34	+	+
Q86X02	CDR2L	Cerebellar degeneration-related protein 2-like	QPGRGDDLGAQDGVSSPAASPGHVVRKSCSD	304	S			NaN	-1.03327	-0.882516	0.34931	-0.356652	NaN	NaN	NaN	NaN	NaN	NaN	NaN	-1.39981	NaN	-0.94892	0.828135	0.202711	-0.456384	0.709896	-2.06493	NaN	0.531777	-0.0216772	0.949386	1.6319	1.29308	0.881018	-0.21306	0.944661	114.92	+
Q86X02	CDR2L	Cerebellar degeneration-related protein 2-like	GDDLGAQDGVSSPAASPGHVVRKSCSDTALN	308	S			NaN	-1.12291	-0.986974	0.12372	-0.512822	-0.441783	NaN	NaN	NaN	1.97686	0.406487	NaN	-1.4534	1.50077	-1.04685	0.555459	-0.00846397	-0.602746	0.448847	-2.05311	NaN	0.288243	-0.210787	0.664787	1.28019	0.974679	0.603141	-0.38335	0.99977	114.92	+
Q12767	KIAA0195	Uncharacterized protein KIAA0195	EPYSHHKAHGRSKHPSGSNVSFSRDTEGGEE	513	S			NaN	NaN	NaN	NaN	NaN	NaN	NaN	NaN	NaN	NaN	NaN	NaN	NaN	NaN	NaN	NaN	NaN	NaN	0.0420138	NaN	NaN	-1.17311	-1.23731	-0.956001	0.736887	0.36772	0.977288	1.24252	0.967572	65.038	+
Q12767	KIAA0195	Uncharacterized protein KIAA0195	HKAHGRSKHPSGSNVSFSRDTEGGEEEPSKT	518	S			NaN	NaN	NaN	NaN	NaN	NaN	NaN	NaN	NaN	NaN	NaN	NaN	NaN	NaN	NaN	NaN	NaN	NaN	0.0420138	NaN	NaN	-1.17311	-1.23731	-0.956001	0.736887	0.36772	0.977288	1.24252	0.897008	65.038	+
Q12767	KIAA0195	Uncharacterized protein KIAA0195	VEPPHSSHEDLTDGLSTRSFCHPEPHERDAL;VEPPHSSHEDLTDGLSTRSFCHPEVEEEPHE	454	S			-0.59379	-1.23575	-0.166462	-0.274995	-1.49672	-0.868202	-0.935668	NaN	-1.29787	1.97846	0.919698	0.734452	NaN	0.150657	0.753069	0.949478	0.740236	NaN	NaN	NaN	NaN	-0.0538276	NaN	-1.14332	-0.825289	1.44294	0.222008	1.00089	0.857694	88.541	+
Q01130	SRSF2;SFRS2	Serine/arginine-rich splicing factor 2	SPPPVSKRESKSRSRSKSPPKSPEEEGAVSS	206	S			NaN	NaN	NaN	NaN	NaN	0.0288218	-1.40243	-1.44966	-2.10971	0.82881	0.835523	0.446447	0.109741	1.12369	0.754614	1.12299	0.105458	0.845022	-0.154912	-0.2161	-1.54597	-0.494497	-0.797661	-1.11607	1.18737	1.08399	-0.122574	0.937101	1	192.49	+
Q01130	SRSF2;SFRS2	Serine/arginine-rich splicing factor 2	PPVSKRESKSRSRSKSPPKSPEEEGAVSS__	208	S			NaN	NaN	NaN	NaN	NaN	0.0288218	-1.40243	-1.44966	-2.10971	0.82881	0.835523	0.446447	0.109741	1.12369	0.754614	1.12299	0.105458	0.845022	-0.154912	-0.2161	-1.54597	-0.494497	-0.797661	-1.11607	1.18737	1.08399	-0.122574	0.937101	1	206.8	+
Q01130	SRSF2;SFRS2	Serine/arginine-rich splicing factor 2	KRESKSRSRSKSPPKSPEEEGAVSS______	212	S			NaN	NaN	NaN	NaN	NaN	NaN	NaN	NaN	NaN	NaN	NaN	NaN	NaN	NaN	NaN	NaN	NaN	NaN	0.684567	-1.14759	NaN	0.463027	NaN	NaN	NaN	NaN	NaN	NaN	1	206.8	+
Q01130	SRSF2;SFRS2	Serine/arginine-rich splicing factor 2	VSRSRSRSRSRSRSRSPPPVSKRESKSRSRS	191	S			0.395123	-0.0922932	0.54793	-0.795865	-1.39081	NaN	NaN	NaN	NaN	NaN	NaN	NaN	-0.366973	0.998402	1.21839	1.01885	-0.229895	1.05113	0.375202	-0.931891	-2.23757	-1.26028	NaN	-0.107324	1.55667	0.331879	NaN	-0.0806811	1	108.32	+
Q01130	SRSF2;SFRS2	Serine/arginine-rich splicing factor 2	SSVSRSRSRSRSRSRSRSPPPVSKRESKSRS	189	S			0.395123	-0.0922932	0.54793	-0.795865	-1.39081	NaN	NaN	NaN	NaN	NaN	NaN	NaN	-0.366973	0.998402	1.21839	1.01885	-0.229895	1.05113	0.375202	-0.931891	-2.23757	-1.26028	NaN	-0.107324	1.55667	0.331879	NaN	-0.0806811	1	108.32	+
Q9UHD8	2020-09-09	Septin-9	DLGVKNSEPSARHVDSLSQRSPKASLRRVEL	80	S			NaN	NaN	-2.20942	NaN	NaN	NaN	NaN	-0.466913	NaN	0.302709	1.01023	0.427678	NaN	NaN	1.08131	NaN	NaN	NaN	NaN	NaN	NaN	NaN	-0.969741	0.33554	0.607453	NaN	NaN	-0.118837	0.99998	132.65	+
Q9UHD8	2020-09-09	Septin-9	GVKNSEPSARHVDSLSQRSPKASLRRVELSG	82	S			-0.725888	-1.43802	-1.27858	-1.6907	NaN	-2.09572	0.136109	0.192304	0.243685	0.841954	1.43918	0.947442	-0.563147	0.971319	NaN	0.26173	0.262819	NaN	NaN	NaN	NaN	NaN	-0.23214	0.869667	1.09919	NaN	0.272661	0.486121	0.999938	184.98	+
Q9UHD8	2020-09-09	Septin-9	NSEPSARHVDSLSQRSPKASLRRVELSGPKA	85	S			-0.687739	-1.36668	-1.21467	-1.60759	NaN	-1.99374	0.134088	0.187665	0.236652	0.80704	1.37644	0.907613	-0.532582	0.930378	1.43364	0.253855	0.254894	NaN	NaN	NaN	NaN	NaN	-0.217	0.833463	NaN	NaN	0.264277	NaN	1	229.39	+
Q9UHD8	2020-09-09	Septin-9	SARHVDSLSQRSPKASLRRVELSGPKAAEPV	89	S			0.0301902	-0.803854	-0.147871	-0.349248	-0.21575	0.245333	NaN	-3.29838	-0.322637	NaN	0.215886	-0.674776	NaN	0.705046	NaN	NaN	NaN	NaN	NaN	NaN	NaN	0.810926	1.24573	0.457271	1.01684	0.760418	0.297362	0.0275097	1	121.63	+
Q9UHD8	2020-09-09	Septin-9	RLRRLGDSSGPALKRSFEVEEVETPNSTPPR	30	S			NaN	NaN	NaN	NaN	NaN	NaN	0.211985	0.378322	0.569609	-2.01517	0.253231	0.602025	NaN	NaN	NaN	NaN	NaN	NaN	NaN	NaN	NaN	NaN	NaN	NaN	NaN	NaN	NaN	NaN	1	284.51	+
Q9P275	USP36	Ubiquitin carboxyl-terminal hydrolase 36;Ubiquitin carboxyl-terminal hydrolase	GLKGNDESAGLDRRGSSSSSPEHSASSDSTK	610	S			NaN	NaN	NaN	NaN	NaN	NaN	NaN	NaN	NaN	-0.0933604	0.353266	-1.32006	1.06015	NaN	NaN	NaN	NaN	NaN	NaN	NaN	NaN	NaN	NaN	NaN	NaN	NaN	NaN	NaN	0.806205	120.33	+
Q5VT06	CEP350	Centrosome-associated protein 350	KLQEKLKSAGESKLDSHSDDDTKDNKATSPG	1805	S	4	+	0.0225493	-0.628944	0.392977	-1.27187	NaN	NaN	0.998875	1.10377	0.53884	1.38154	1.11532	1.18421	-0.156632	NaN	-1.10314	-0.811664	-0.419172	-0.681392	-2.02505	NaN	NaN	NaN	NaN	NaN	NaN	NaN	0.359766	NaN	1	169.58	+
Q5VT06	CEP350	Centrosome-associated protein 350	QEKLKSAGESKLDSHSDDDTKDNKATSPGPT	1807	S	4	+	0.0225493	-0.628944	0.392977	-1.27187	NaN	NaN	0.998875	1.10377	0.53884	1.38154	1.11532	1.18421	-0.156632	NaN	-1.10314	-0.811664	-0.419172	-0.681392	-2.02505	NaN	NaN	NaN	NaN	NaN	NaN	NaN	0.359766	NaN	1	169.58	+
Q5VT06	CEP350	Centrosome-associated protein 350	VSVSSDKGRSQKTPTSPLSPSSQKSLQFDVA	1256	S			-0.342626	0.798233	NaN	0.885487	-1.19519	NaN	-0.175975	-2.2051	NaN	NaN	-0.366418	0.966037	-0.620241	NaN	NaN	NaN	NaN	NaN	NaN	NaN	NaN	NaN	NaN	NaN	1.08945	-0.40737	0.567654	1.00606	0.998791	156.96	+
Q5VT06	CEP350	Centrosome-associated protein 350	SSDKGRSQKTPTSPLSPSSQKSLQFDVAGTS	1259	S			-0.342626	0.798233	NaN	0.885487	-1.19519	NaN	-0.175975	-2.2051	NaN	NaN	-0.366418	0.966037	-0.620241	NaN	NaN	NaN	NaN	NaN	NaN	NaN	NaN	NaN	NaN	NaN	1.08945	-0.40737	0.567654	1.00606	0.998514	156.96	+
Q9BZQ8	FAM129A;C1orf24	Protein Niban	EEKQPEVPSSLAKGESLSLPGPSPPPDGTEQ	639	S			NaN	NaN	NaN	NaN	NaN	NaN	NaN	NaN	NaN	NaN	NaN	NaN	NaN	NaN	NaN	NaN	NaN	NaN	NaN	NaN	NaN	NaN	NaN	-0.0444962	-1.27479	-0.435973	1.44437	0.310886	0.777167	78.642	+
Q9BZQ8	FAM129A;C1orf24	Protein Niban	KQPEVPSSLAKGESLSLPGPSPPPDGTEQVI	641	S			NaN	NaN	NaN	NaN	NaN	NaN	NaN	NaN	NaN	NaN	NaN	NaN	NaN	NaN	NaN	NaN	NaN	NaN	-0.667926	-1.04351	NaN	0.840459	0.870974	NaN	NaN	NaN	NaN	NaN	0.833412	89.751	+
Q9BZQ8	FAM129A;C1orf24	Protein Niban	PSSLAKGESLSLPGPSPPPDGTEQVIISRVD	646	S			NaN	NaN	NaN	NaN	NaN	NaN	NaN	NaN	NaN	NaN	NaN	NaN	NaN	NaN	NaN	NaN	NaN	NaN	-1.22635	-1.75215	NaN	0.88531	0.92803	0.205697	-0.550088	-0.0347927	1.12033	0.424013	0.999245	89.751	+
Q9BZQ8	FAM129A;C1orf24	Protein Niban	KKHNLFEDNMALPSESVSSLTDLKPPTGSNQ	579	S			-1.84112	NaN	NaN	-2.03964	-0.350318	NaN	NaN	0.581222	NaN	0.492155	0.575784	0.494313	NaN	NaN	NaN	1.15192	0.388664	NaN	NaN	NaN	NaN	NaN	NaN	-0.418824	-0.477593	1.07404	NaN	0.369401	0.94108	97.026	+
P34741	SDC2	Syndecan-2;Syndecan	RKKDEGSYDLGERKPSSAAYQKAPTKEFYA_	187	S			NaN	NaN	NaN	NaN	NaN	NaN	NaN	NaN	NaN	0.744298	0.392387	-1.13669	NaN	NaN	NaN	NaN	NaN	NaN	NaN	NaN	NaN	NaN	NaN	NaN	NaN	NaN	NaN	NaN	1	168.85	+
P34741	SDC2	Syndecan-2;Syndecan	KKDEGSYDLGERKPSSAAYQKAPTKEFYA__	188	S			NaN	NaN	NaN	NaN	NaN	NaN	NaN	NaN	NaN	0.744298	0.392387	-1.13669	NaN	NaN	NaN	NaN	NaN	NaN	NaN	NaN	NaN	NaN	NaN	NaN	NaN	NaN	NaN	NaN	1	132.14	+	+
O60353	FZD6	Frizzled-6	ASTPRLREQDCGEPASPAASISRLSGEQVDG	620	S			0.000938557	-0.0421159	-1.17355	-1.80885	-0.154308	0.465903	-0.34571	-0.0192127	NaN	0.78269	NaN	1.72032	-0.324269	0.304211	-0.286803	0.809549	1.1575	0.218967	1.61676	-1.10833	-2.1582	-0.344291	0.688793	NaN	NaN	NaN	NaN	NaN	0.999985	80.355	+
O60353	FZD6	Frizzled-6	RLREQDCGEPASPAASISRLSGEQVDGKGQA	624	S			-0.0159135	-0.058009	-1.16424	-1.78539	-0.167702	0.438694	-0.35484	-0.0356159	NaN	0.748425	NaN	1.66517	-0.333878	0.280604	-0.297246	0.774686	1.11489	0.197259	1.56392	-1.10048	-2.12696	NaN	0.65662	NaN	NaN	NaN	NaN	NaN	0.965825	80.355	+
A8MW92	PHF20L1;URLC1	PHD finger protein 20-like protein 1	LATLPMPDDSVEKVSSPSPATDGKVFSISSQ	433	S	5	+	NaN	NaN	NaN	NaN	NaN	0.55187	0.29161	0.714211	0.336023	1.57591	1.33008	1.24167	0.415417	NaN	NaN	0.199926	0.00806608	-0.00939889	-0.630453	-0.934413	-2.17027	NaN	-1.28706	NaN	-0.885617	NaN	NaN	-0.747578	0.999419	99.669	+
A8MW92	PHF20L1;URLC1	PHD finger protein 20-like protein 1	TLPMPDDSVEKVSSPSPATDGKVFSISSQNQ	435	S	5	+	NaN	NaN	NaN	NaN	NaN	0.55187	0.29161	0.714211	0.336023	1.57591	1.33008	1.24167	0.415417	NaN	NaN	0.199926	0.00806608	-0.00939889	-0.630453	-0.934413	-2.17027	NaN	-1.28706	NaN	-0.885617	NaN	NaN	-0.747578	0.991522	99.669	+
Q9UHW9	SLC12A6;DKFZp686O1827	Solute carrier family 12 member 6	SPDLSSRSSSRVRFSSRESVPETSRSEPMSE	47	S			NaN	NaN	NaN	NaN	NaN	NaN	NaN	NaN	NaN	0.790587	NaN	NaN	-0.148663	NaN	NaN	NaN	NaN	NaN	NaN	NaN	NaN	NaN	NaN	-0.556039	-1.01801	-1.02966	1.69603	0.265761	0.961749	56.851	+
Q9UHW9	SLC12A6;DKFZp686O1827	Solute carrier family 12 member 6	LSSRSSSRVRFSSRESVPETSRSEPMSEMSG	50	S			NaN	NaN	NaN	NaN	NaN	NaN	NaN	NaN	NaN	0.790587	NaN	NaN	-0.148663	NaN	NaN	NaN	NaN	NaN	NaN	NaN	NaN	NaN	NaN	-0.556039	-1.01801	-1.02966	1.69603	0.265761	0.961749	56.851	+
Q9UHW9	SLC12A6	Solute carrier family 12 member 6	EAQLVKDRNSMLRLTSIGSDEDEETETYQEK	1029	S			0.0836521	0.396689	0.150006	1.50944	0.37975	NaN	-0.436738	0.621663	0.263199	2.00211	0.407206	-0.00947912	NaN	0.285654	0.789712	1.12918	0.692153	0.864226	-0.355	-1.50294	-2.77431	-0.0696738	-1.00193	-0.764917	-0.611507	-0.585786	-1.40261	-0.0597537	0.999333	228.32	+
Q9UHW9	SLC12A6	Solute carrier family 12 member 6	LVKDRNSMLRLTSIGSDEDEETETYQEKVHM	1032	S			0.0836521	0.396689	0.150006	1.50944	0.37975	NaN	-0.436738	0.621663	0.263199	2.00211	0.407206	-0.00947912	NaN	0.285654	0.789712	1.12918	0.692153	0.864226	-0.355	-1.50294	-2.77431	-0.0696738	-1.00193	-0.764917	-0.611507	-0.585786	-1.40261	-0.0597537	1	228.32	+
O00161	SNAP23	Synaptosomal-associated protein 23;Synaptosomal-associated protein	SSEEIQQRAHQITDESLESTRRILGLAIESQ	20	S			-0.139822	-0.276153	-0.759929	-0.18938	-0.420628	0.328355	0.489518	0.0969442	-0.0852537	NaN	1.02684	0.688662	-0.719765	1.50859	0.480686	0.865184	0.291798	-0.414479	-0.456439	-0.952351	-3.89128	-0.282267	0.887307	-0.378586	1.07279	0.621569	-0.0128787	0.620958	0.999081	105.9	+
O00161	SNAP23	Synaptosomal-associated protein 23;Synaptosomal-associated protein	EIQQRAHQITDESLESTRRILGLAIESQDAG	23	S			-0.219731	-0.350983	-0.816739	-0.267443	-0.490077	0.231006	0.386167	0.00821561	-0.167195	1.5201	0.903476	0.577892	NaN	1.36728	0.377663	0.747838	0.195811	-0.484157	-0.524554	-1.00199	-3.83145	-0.35687	0.769138	-0.449601	0.947715	0.513298	-0.0975164	0.51271	0.788235	105.9	+	+
Q9P270	SLAIN2;hCG_17415	SLAIN motif-containing protein 2	AVYPAVNRFSPSPRNSPRPSPKQSPRNSPRS	349	S			NaN	NaN	NaN	NaN	NaN	NaN	NaN	NaN	NaN	NaN	NaN	NaN	NaN	0.105957	0.99687	0.91251	0.31134	1.20739	1.15953	-0.223946	-0.306833	-1.68713	-1.76312	0.45658	-0.0344142	0.242069	NaN	-1.3768	1	99.663	+
Q9P270	SLAIN2;hCG_17415	SLAIN motif-containing protein 2	AVNRFSPSPRNSPRPSPKQSPRNSPRSRSPA	353	S			NaN	NaN	NaN	NaN	NaN	NaN	NaN	NaN	NaN	NaN	NaN	NaN	NaN	0.105957	0.99687	0.91251	0.31134	1.20739	1.15953	-0.223946	-0.306833	-1.68713	-1.76312	0.45658	-0.0344142	0.242069	NaN	-1.3768	1	99.663	+
Q9P270	SLAIN2;hCG_17415	SLAIN motif-containing protein 2	SAKSGGGPGSGPRRTSSEELRDATSLLAAGE	87	S			-1.61425	-0.9055	-0.930579	-1.08147	-2.44646	NaN	-0.372786	0.147386	0.515647	1.02527	1.48372	0.0327935	0.620598	1.11149	0.431114	0.843727	0.477006	0.390557	0.216918	-1.0608	NaN	0.889437	0.906375	-0.829432	1.18396	-1.04883	NaN	0.014098	0.998339	111.52	+
Q9P270	SLAIN2;hCG_17415	SLAIN motif-containing protein 2	AKSGGGPGSGPRRTSSEELRDATSLLAAGEG	88	S			-1.61425	-0.9055	-0.930579	-1.08147	-2.44646	NaN	-0.372786	0.147386	0.515647	1.02527	1.48372	0.0327935	0.620598	1.11149	0.431114	0.843727	0.477006	0.390557	0.216918	-1.0608	NaN	0.889437	0.906375	-0.829432	1.18396	-1.04883	NaN	0.014098	0.99997	111.52	+
P57682	KLF3	Krueppel-like factor 3	NSPSSLKFPSSHRRASPGLSMPSSSPPIKKY	92	S			NaN	NaN	NaN	NaN	NaN	NaN	NaN	NaN	NaN	NaN	NaN	NaN	NaN	NaN	NaN	NaN	NaN	NaN	NaN	NaN	NaN	NaN	NaN	-0.870712	NaN	1.09216	NaN	-0.221451	0.998934	75.773	+
Q7Z6Z7	HUWE1	E3 ubiquitin-protein ligase HUWE1	GDTSAAGSSEQPRAGSSTPGDAPPAVAEVQG	2887	S			-0.804407	1.06692	0.640239	0.649719	NaN	NaN	NaN	NaN	NaN	NaN	NaN	NaN	NaN	1.27962	0.903523	0.0872575	0.00418298	-1.26566	NaN	NaN	-1.42019	-1.14121	NaN	NaN	NaN	NaN	NaN	NaN	0.91661	142.94	+
Q7Z6Z7	HUWE1	E3 ubiquitin-protein ligase HUWE1	ELEDLIDELLERDGGSGNSTIIVSRSGEDES	2362	S			-0.870987	-0.619957	-0.682751	-0.308698	NaN	0.569952	-0.786743	-0.3376	-0.345721	0.57516	1.14248	0.647226	-0.955871	1.672	1.05983	0.508326	1.37299	NaN	0.41767	-1.35343	-2.57796	0.637262	0.128918	-1.05578	-0.558947	1.4725	-0.314188	0.564321	1	206.46	+
Q7Z6Z7	HUWE1	E3 ubiquitin-protein ligase HUWE1	DLIDELLERDGGSGNSTIIVSRSGEDESQED	2365	S			-0.831503	-0.578583	-0.64185	-0.26498	NaN	0.620287	-0.746625	-0.294099	-0.302281	0.625535	NaN	0.698144	-0.917027	1.73063	1.11385	0.558198	1.42937	NaN	0.466858	-1.31758	-2.55133	0.688104	0.175932	-1.01768	-0.517114	1.52963	-0.270511	0.614614	0.972458	206.46	+
Q7Z6Z7	HUWE1	E3 ubiquitin-protein ligase HUWE1	VANCCIRIALPAPRGSGTASDDEFENLRIKG	1903	S			-0.0637593	0.455549	NaN	-0.718469	-2.19288	-1.33053	NaN	NaN	NaN	NaN	NaN	NaN	NaN	0.771987	0.467043	0.75074	0.609365	0.341139	NaN	NaN	NaN	NaN	NaN	NaN	NaN	NaN	0.909817	NaN	0.971723	173.72	+
Q7Z6Z7	HUWE1	E3 ubiquitin-protein ligase HUWE1	CIRIALPAPRGSGTASDDEFENLRIKGPNAV	1907	S			-0.0637593	0.455549	NaN	-0.718469	-2.19288	-1.33053	NaN	NaN	NaN	NaN	NaN	NaN	NaN	0.771987	0.467043	0.75074	0.609365	0.341139	NaN	NaN	NaN	NaN	NaN	NaN	NaN	NaN	0.909817	NaN	0.999999	259.1	+
Q7Z6Z7	HUWE1	E3 ubiquitin-protein ligase HUWE1	QRLLGPSAAADILQLSSSLPLQSRGRARLLV	2593	S			-0.958307	NaN	NaN	-0.274861	1.70527	0.892256	-0.525669	0.161178	-0.999866	NaN	NaN	NaN	NaN	NaN	NaN	NaN	NaN	NaN	NaN	NaN	NaN	NaN	NaN	NaN	NaN	NaN	NaN	NaN	0.913095	89.055	+
Q7Z6Z7	HUWE1	E3 ubiquitin-protein ligase HUWE1	LLGPSAAADILQLSSSLPLQSRGRARLLVGN	2595	S			-0.958307	NaN	NaN	-0.274861	1.70527	0.892256	-0.525669	0.161178	-0.999866	NaN	NaN	NaN	NaN	NaN	NaN	NaN	NaN	NaN	NaN	NaN	NaN	NaN	NaN	NaN	NaN	NaN	NaN	NaN	0.964761	89.055	+
Q8IWE2	FAM114A1;LOC92689	Protein NOXP20	VPEITDAATDQGPAESPPTSPSSASRGMLSA	196	S			NaN	NaN	NaN	NaN	NaN	NaN	NaN	NaN	NaN	NaN	1.15321	-0.627449	-0.525758	NaN	NaN	NaN	NaN	NaN	NaN	NaN	NaN	NaN	NaN	NaN	NaN	NaN	NaN	NaN	0.985608	128.72	+
P98174	FGD1	FYVE, RhoGEF and PH domain-containing protein 1	LLNSTNREDEDTPPNSPNVDLGKRAPTPIRE	715	S			NaN	NaN	NaN	NaN	NaN	2.0053	-0.436284	-0.98766	-0.271598	1.4735	0.206179	0.178701	-0.174892	0.992898	-0.256159	1.77592	0.199677	-0.800872	-0.487775	-2.61854	NaN	-0.380586	-0.342685	-0.478225	-0.560391	0.71604	-0.134469	0.381927	1	172.36	+
Q9UNF1	MAGED2	Melanoma-associated antigen D2	KARRGKARRRAAKLQSSQEPEAPPPRDVALL	264	S			NaN	NaN	NaN	NaN	NaN	NaN	NaN	NaN	NaN	NaN	NaN	-1.84367	-1.20647	1.16505	0.680881	0.760819	0.938109	0.0742947	0.779663	0.323154	-1.27884	NaN	NaN	-0.662852	NaN	NaN	0.269875	NaN	1	155.14	+
Q9UNF1	MAGED2	Melanoma-associated antigen D2	ARRGKARRRAAKLQSSQEPEAPPPRDVALLQ	265	S			NaN	NaN	NaN	NaN	NaN	NaN	NaN	NaN	NaN	NaN	NaN	-1.84367	-1.20647	1.16505	0.680881	0.760819	0.938109	0.0742947	0.779663	0.323154	-1.27884	NaN	NaN	-0.662852	NaN	NaN	0.269875	NaN	1	131.82	+
Q9UNF1	MAGED2	Melanoma-associated antigen D2	______________MSDTSESGAGLTRFQAE	2	S			-0.544831	0.423335	-0.291818	NaN	-0.687483	0.530858	-1.56191	0.482964	-0.849095	NaN	NaN	-1.10818	-0.734357	1.38607	0.867323	1.57127	1.86625	1.73833	0.978281	-0.363613	-1.5148	-0.0590324	-0.673538	-1.16539	-0.115323	0.185405	-0.711569	0.35086	0.995024	154.36	+
Q9UNF1	MAGED2	Melanoma-associated antigen D2	___________MSDTSESGAGLTRFQAEASE	5	S			-0.557432	0.430674	-0.299208	0.0345158	-0.703023	0.540411	-1.59546	0.49153	-0.867963	NaN	NaN	-1.13239	-0.750862	1.41324	0.883805	1.60225	1.9033	1.77275	0.997048	-0.372482	-1.54738	-0.0616288	-0.688791	-1.19077	-0.119079	0.187842	-0.727605	0.356706	0.99844	128.06	+
Q14004	CDK13;CDC2L5	Cyclin-dependent kinase 13	SRSRHRLSRSRSRHSSISPSTLTLKSSLAAE	437	S			-1.54292	0.316784	-2.76614	-1.3931	NaN	0.0473164	-0.946254	-0.2884	NaN	0.412645	0.500417	0.327087	-0.00108965	1.10171	-0.276495	0.608636	-0.0354305	-0.93575	0.0126792	-1.34047	NaN	0.862771	0.4721	1.02771	0.916303	1.29182	0.477425	1.15064	0.999965	216.34	+
Q14004	CDK13;CDC2L5	Cyclin-dependent kinase 13	SRHRLSRSRSRHSSISPSTLTLKSSLAAELN	439	S			-1.54292	0.316784	-2.76614	-1.3931	NaN	0.0473164	-0.946254	-0.2884	NaN	0.412645	0.500417	0.327087	-0.00108965	1.10171	-0.276495	0.608636	-0.0354305	-0.93575	0.0126792	-1.34047	NaN	0.862771	0.4721	1.02771	0.916303	1.29182	0.477425	1.15064	0.999965	216.34	+
Q14004	CDK13;CDC2L5	Cyclin-dependent kinase 13	YREDKTEPKAYRRRRSLSPLGGRDDSPVSHR	315	S			-0.150583	-0.404188	-0.124854	-0.227205	-1.09628	NaN	0.258978	0.626477	0.306514	1.9221	1.21489	0.733648	-1.61762	1.14868	0.555761	0.827382	-1.0686	-0.137656	-0.528649	-1.60031	-2.32798	-0.0838545	0.909512	-0.635805	0.0570403	1.36492	-0.603248	0.680937	1	119.83	+
Q14004	CDK13;CDC2L5	Cyclin-dependent kinase 13	EDKTEPKAYRRRRSLSPLGGRDDSPVSHRAS	317	S			-0.150583	-0.404188	-0.124854	-0.227205	-1.09628	NaN	0.258978	0.626477	0.306514	1.9221	1.21489	0.733648	-1.61762	1.14868	0.555761	0.827382	-1.0686	-0.137656	-0.528649	-1.60031	-2.32798	-0.0838545	0.909512	-0.635805	0.0570403	1.36492	-0.603248	0.680937	1	119.83	+
Q14004	CDK13;CDC2L5	Cyclin-dependent kinase 13	GDVSPSPYSSSSWRRSRSPYSPVLRRSGKSR	395	S			NaN	NaN	NaN	NaN	NaN	NaN	NaN	NaN	NaN	NaN	NaN	NaN	NaN	NaN	NaN	NaN	NaN	NaN	-1.27003	-1.71569	NaN	0.389505	0.426963	0.644964	-0.214835	NaN	0.609723	1.1294	1	149.32	+
Q14004	CDK13;CDC2L5	Cyclin-dependent kinase 13	VSPSPYSSSSWRRSRSPYSPVLRRSGKSRSR	397	S			NaN	NaN	NaN	NaN	NaN	NaN	NaN	NaN	NaN	NaN	NaN	NaN	NaN	NaN	NaN	NaN	NaN	NaN	-1.27003	-1.71569	NaN	0.389505	0.426963	0.644964	-0.214835	NaN	0.609723	1.1294	0.99998	149.32	+
Q658P3	STEAP3	Metalloreductase STEAP3	PEEMDKPLISLHLVDSDSSLAKVPDEAPKVG	17	S			-2.55131	-0.754917	-0.585663	0.238314	0.0781361	-0.489757	0.661305	1.12222	0.395152	1.13736	1.24731	1.43286	NaN	-2.23378	-0.694586	-0.0913479	-0.19057	-0.571478	-0.239806	-0.908603	NaN	1.37109	0.850332	0.341861	0.43176	0.484202	0.278325	-0.758394	0.999714	277.61	+
Q658P3	STEAP3	Metalloreductase STEAP3	MDKPLISLHLVDSDSSLAKVPDEAPKVGILG	20	S			-2.24714	-0.642629	-1.85873	0.24451	0.101441	NaN	0.622318	1.034	0.384595	1.04752	1.14572	1.31146	NaN	-1.96353	-0.588742	-0.0499395	NaN	-0.478784	-0.18254	-0.779899	NaN	1.25629	0.791154	0.336995	0.417293	0.464133	0.280247	-0.645735	0.991986	277.61	+
O00499	BIN1	Myc box-dependent-interacting protein 1	VKAQPSDNAPAKGNKSPSPPDGSPAATPEIR	296	S			-0.217599	0.362882	NaN	0.351232	0.0107664	0.797163	-1.46796	-0.705185	-1.18014	0.899648	NaN	0.286122	NaN	0.523018	1.27253	1.65552	1.02167	NaN	0.330179	NaN	-0.0480176	-0.214939	-2.9364	0.299891	0.0322067	-0.502691	NaN	-0.569893	1	157.8	+
O00499	BIN1	Myc box-dependent-interacting protein 1	AQPSDNAPAKGNKSPSPPDGSPAATPEIRVN	298	S			0.309478	0.541851	0.831774	0.696234	0.561214	0.749342	-1.13009	NaN	NaN	1.19255	-0.27324	0.0753874	0.00257475	1.29527	1.46135	1.22786	0.726566	0.229702	-0.0628852	-1.47317	-2.33374	-0.817394	-0.851705	-0.290479	0.566132	-1.43848	-1.52061	-0.275484	1	201.3	+
O00499	BIN1	Myc box-dependent-interacting protein 1	NAPAKGNKSPSPPDGSPAATPEIRVNHEPEP	303	S			0.420535	0.598971	0.821598	0.71752	0.61384	0.7583	-0.684889	-2.17362	-2.58158	1.09864	-0.0269244	0.240781	0.184869	1.17751	1.30504	1.12575	0.740811	0.359276	0.134603	-0.948333	-1.60915	-0.444773	-0.471119	-0.0401625	0.617616	-0.921694	-0.984763	-0.0286481	0.999993	170.78	+
O00499	BIN1	Myc box-dependent-interacting protein 1	PEPAGGATPGATLPKSPSQLRKGPPVPPPPK	331	S			NaN	NaN	NaN	NaN	0.406779	0.896309	0.548188	-0.102788	0.665311	0.32804	1.01855	NaN	-0.967273	NaN	NaN	-0.591556	-2.20156	NaN	NaN	NaN	NaN	NaN	NaN	NaN	NaN	NaN	NaN	NaN	0.87905	82.279	+
Q13426	XRCC4	DNA repair protein XRCC4	EHISAENMSLETLRNSSPEDLFDEI______	327	S			NaN	NaN	NaN	NaN	NaN	NaN	NaN	NaN	NaN	NaN	NaN	NaN	NaN	NaN	NaN	NaN	NaN	NaN	-1.22585	-1.18106	NaN	1.08202	0.383062	NaN	1.0213	0.567986	NaN	-0.647456	1	147.73	+	+
Q13426	XRCC4	DNA repair protein XRCC4	HISAENMSLETLRNSSPEDLFDEI_______	328	S			NaN	NaN	NaN	NaN	NaN	NaN	NaN	NaN	NaN	NaN	NaN	NaN	NaN	NaN	NaN	NaN	NaN	NaN	-1.22585	-1.18106	NaN	1.08202	0.383062	NaN	1.0213	0.567986	NaN	-0.647456	1	147.73	+	+
P46821	MAP1B	Microtubule-associated protein 1B;MAP1B heavy chain;MAP1 light chain LC1	PTPVVKQTKLKQRADSRESLKPAAKPLPSKS	541	S	9	+	NaN	NaN	NaN	NaN	NaN	-1.49801	-1.1154	-0.764632	-1.87716	-0.809717	-1.03883	-1.23489	-0.503415	1.18214	0.935554	0.797767	0.554958	0.36064	0.781048	0.339695	NaN	0.286339	NaN	0.485922	1.12761	NaN	1.34682	0.643554	1	141.1	+
P46821	MAP1B	Microtubule-associated protein 1B;MAP1B heavy chain;MAP1 light chain LC1	VVKQTKLKQRADSRESLKPAAKPLPSKSVRK	544	S	9	+	NaN	NaN	NaN	NaN	NaN	-1.49801	-1.1154	-0.764632	-1.87716	-0.809717	-1.03883	-1.23489	-0.503415	1.18214	0.935554	0.797767	0.554958	0.36064	0.781048	0.339695	NaN	0.286339	NaN	0.485922	1.12761	NaN	1.34682	0.643554	1	113.4	+
P46821	MAP1B;DKFZp686F1345	Microtubule-associated protein 1B;MAP1B heavy chain;MAP1 light chain LC1	VSFEFSDAKDENERASVSPMDEPVPDSESPI	1376	S			-0.472565	-0.374757	-0.310382	0.298329	-1.06617	0.258542	-0.902096	-1.08647	-2.22237	0.21579	0.158374	0.185814	-0.700936	0.862888	0.435094	1.106	1.14535	NaN	-0.108832	-2.26563	NaN	0.515543	0.251641	0.0989679	0.817109	2.00367	-0.261733	1.41883	1	199.94	+
P46821	MAP1B;DKFZp686F1345	Microtubule-associated protein 1B;MAP1B heavy chain;MAP1 light chain LC1	FEFSDAKDENERASVSPMDEPVPDSESPIEK	1378	S			-1.29694	-1.50098	-1.12812	-0.594381	-1.10873	-1.04528	-0.851539	-0.904606	-0.818644	-0.143121	-0.00435219	0.303182	-0.683459	NaN	NaN	1.36712	1.12801	0.595542	0.388492	-0.0915975	-0.552206	0.784772	0.921261	0.956683	1.35148	2.02264	-0.457826	1.3626	1	268.15	+
P46821	MAP1B;DKFZp686F1345	Microtubule-associated protein 1B;MAP1B heavy chain;MAP1 light chain LC1	RASVSPMDEPVPDSESPIEKVLSPLRSPPLI	1389	S	9	+	-1.37217	-1.5784	-1.20153	-0.662052	-1.18194	-1.1178	-0.921977	-0.975615	-0.888728	-0.205939	-0.0656775	0.245164	-0.752089	1.01165	0.581591	1.32055	1.07886	0.540669	0.331392	-0.153861	-0.619424	0.731934	0.869891	0.905694	1.30474	1.98312	-0.524029	1.31598	0.997622	268.15	+
P46821	MAP1B;DKFZp686F1345	Microtubule-associated protein 1B;MAP1B heavy chain;MAP1 light chain LC1	LDIKDSISAVSSEKVSPSKSPSLSPSPPSPL	1252	S			NaN	NaN	NaN	NaN	NaN	NaN	NaN	NaN	NaN	NaN	NaN	NaN	NaN	1.94226	NaN	0.0992785	-0.818156	-0.585173	-0.285151	-0.353059	NaN	NaN	NaN	NaN	NaN	NaN	NaN	NaN	0.999741	235.4	+
P46821	MAP1B;DKFZp686F1345	Microtubule-associated protein 1B;MAP1B heavy chain;MAP1 light chain LC1	DSISAVSSEKVSPSKSPSLSPSPPSPLEKTP	1256	S			NaN	NaN	NaN	NaN	NaN	NaN	0.818264	1.40931	0.497969	1.1723	0.675747	NaN	NaN	-0.267767	-0.649607	-0.145676	-0.191787	NaN	-0.142763	NaN	NaN	-2.22982	-1.30516	-0.968923	-0.356448	-0.309433	1.6559	0.337897	1	279.5	+
P46821	MAP1B;DKFZp686F1345	Microtubule-associated protein 1B;MAP1B heavy chain;MAP1 light chain LC1	AVSSEKVSPSKSPSLSPSPPSPLEKTPLGER	1260	S			-0.697999	NaN	NaN	NaN	0.0296541	NaN	0.327681	2.12213	1.25517	2.0986	NaN	-0.226339	1.22589	0.609878	-0.206736	-0.0749795	0.313513	-0.219287	0.0294964	-1.27866	NaN	-0.577779	-0.591969	-1.50555	-1.3266	-1.12472	0.203174	-0.384566	1	279.5	+
P46821	MAP1B;DKFZp686F1345	Microtubule-associated protein 1B;MAP1B heavy chain;MAP1 light chain LC1	SSEKVSPSKSPSLSPSPPSPLEKTPLGERSV	1262	S			NaN	NaN	NaN	NaN	NaN	NaN	-0.362701	-2.21963	-0.275239	0.248663	0.196782	0.23921	NaN	-0.432772	0.082122	0.371139	0.275622	NaN	-0.235126	NaN	NaN	NaN	-0.0293298	NaN	-0.457672	-0.226572	2.8255	NaN	0.994228	212.04	+
P46821	MAP1B;DKFZp686F1345	Microtubule-associated protein 1B;MAP1B heavy chain;MAP1 light chain LC1	KVSPSKSPSLSPSPPSPLEKTPLGERSVNFS	1265	S			-1.04506	NaN	NaN	NaN	-0.201909	NaN	0.530577	2.22269	1.21812	2.19542	0.390703	0.308874	1.18419	0.470408	-0.47582	-0.32315	0.127004	-0.490362	-0.202092	-1.71788	NaN	-0.905754	-0.922196	-1.22347	-0.622352	-0.576209	-0.000848044	0.0591176	0.999999	279.5	+
P46821	MAP1B;DKFZp686F1345	Microtubule-associated protein 1B;MAP1B heavy chain;MAP1 light chain LC1	ETEMSPSKEECPRPMSISPPDFSPKTAKSRT	1618	S			-1.02571	NaN	NaN	-0.514588	NaN	NaN	NaN	NaN	NaN	0.446262	1.01815	-0.587003	1.10513	NaN	NaN	-1.71681	-0.105941	0.444291	-0.647069	NaN	NaN	1.0313	-1.63571	-0.0587673	0.980465	NaN	NaN	1.26601	1	157.63	+
P46821	MAP1B;DKFZp686F1345	Microtubule-associated protein 1B;MAP1B heavy chain;MAP1 light chain LC1	EMSPSKEECPRPMSISPPDFSPKTAKSRTPV	1620	S			-1.02571	NaN	NaN	-0.514588	NaN	NaN	NaN	NaN	NaN	0.446262	1.01815	-0.587003	1.10513	NaN	NaN	-1.71681	-0.105941	0.444291	-0.647069	NaN	NaN	1.0313	-1.63571	-0.0587673	0.980465	NaN	NaN	1.26601	1	157.63	+
P46821	MAP1B;DKFZp686F1345	Microtubule-associated protein 1B;MAP1B heavy chain;MAP1 light chain LC1	SAKAEADAYIREKRESVASGDDRAEEDMDEA	992	S	3	+	NaN	NaN	NaN	0.496746	0.521475	0.513412	NaN	NaN	NaN	NaN	NaN	NaN	NaN	-1.45758	-1.62999	-1.17493	0.722571	0.736402	-1.11537	0.620667	0.409955	-1.38346	-1.35626	0.680182	0.925048	0.903012	0.642587	0.945524	1	258.74	+
P46821	MAP1B;DKFZp686F1345	Microtubule-associated protein 1B;MAP1B heavy chain;MAP1 light chain LC1	AEADAYIREKRESVASGDDRAEEDMDEAIEK	995	S	3	+	NaN	NaN	NaN	0.496746	0.521475	0.513412	NaN	NaN	NaN	NaN	NaN	NaN	NaN	-1.45758	-1.62999	-1.17493	0.722571	0.736402	-1.11537	0.620667	0.409955	-1.38346	-1.35626	0.680182	0.925048	0.903012	0.642587	0.945524	1	258.74	+
P46821	MAP1B;DKFZp686F1345	Microtubule-associated protein 1B;MAP1B heavy chain;MAP1 light chain LC1	GIAAIGPAKELEAERSLMSSPEDLTKDFEEL	828	S			NaN	NaN	NaN	NaN	NaN	NaN	NaN	NaN	NaN	NaN	NaN	NaN	NaN	NaN	NaN	NaN	NaN	NaN	NaN	NaN	NaN	NaN	NaN	0.376257	-1.13355	0.757294	NaN	NaN	1	189.34	+
P46821	MAP1B;DKFZp686F1345	Microtubule-associated protein 1B;MAP1B heavy chain;MAP1 light chain LC1	AIGPAKELEAERSLMSSPEDLTKDFEELKAE	831	S			-1.16091	-0.949908	-1.02715	-0.592671	-1.15491	-0.809714	-0.911202	-0.595979	-0.903569	0.357126	-0.0853883	-0.461381	-1.34344	0.727963	0.509486	0.791402	0.728702	0.363109	-0.00190324	-0.338818	-1.15343	1.20503	0.955982	1.00416	1.24104	2.58775	-0.369924	1.38854	1	218.6	+
P46821	MAP1B;DKFZp686F1345	Microtubule-associated protein 1B;MAP1B heavy chain;MAP1 light chain LC1	IGPAKELEAERSLMSSPEDLTKDFEELKAEE	832	S			-1.16091	-0.949908	-1.02715	-0.592671	-1.15491	-0.809714	-0.911202	-0.595979	-0.903569	0.357126	-0.0853883	-0.461381	-1.34344	0.727963	0.509486	0.791402	0.728702	0.363109	-0.00190324	-0.338818	-1.15343	1.20503	0.955982	1.00416	1.24104	2.58775	-0.369924	1.38854	1	218.6	+
P46821	MAP1B;DKFZp686F1345	Microtubule-associated protein 1B;MAP1B heavy chain;MAP1 light chain LC1	LSPKSDISPLTPRESSPLYSPTFSDSTSAVK	1793	S			-2.40409	-1.24097	-1.0365	-0.643193	-0.589894	-0.761667	0.323018	0.833149	0.181878	1.07275	1.17965	1.09445	-0.112285	0.474296	-0.366809	0.261939	-0.468279	0.27966	0.555283	-0.961597	NaN	-2.06531	0.0217065	0.361997	0.245393	0.678589	1.68339	1.40346	0.998363	235.53	+
P46821	MAP1B;DKFZp686F1345	Microtubule-associated protein 1B;MAP1B heavy chain;MAP1 light chain LC1	SDISPLTPRESSPLYSPTFSDSTSAVKEKTA	1797	S			-2.40409	-1.24097	-1.0365	-0.643193	-0.589894	-0.761667	0.323018	0.833149	0.181878	1.07275	1.17965	1.09445	-0.112285	0.474296	-0.366809	0.261939	-0.468279	0.27966	0.555283	-0.961597	NaN	-2.06531	0.0217065	0.361997	0.245393	0.678589	1.68339	1.40346	0.999998	235.53	+
P46821	MAP1B;DKFZp686F1345	Microtubule-associated protein 1B;MAP1B heavy chain;MAP1 light chain LC1	PLTPRESSPLYSPTFSDSTSAVKEKTATCHS	1801	S			-0.763755	-1.24594	-0.931207	-1.66281	-0.917246	-0.169921	-0.638536	1.82633	-0.108174	1.86115	0.746802	0.528268	-1.22879	-0.00676866	NaN	1.04062	1.28952	-0.0480863	0.830194	-0.99146	NaN	-0.498135	NaN	NaN	NaN	0.437638	-0.276936	0.927248	0.983428	211.12	+
P46821	MAP1B;DKFZp686F1345	Microtubule-associated protein 1B;MAP1B heavy chain;MAP1 light chain LC1	TYKHMDPPPAPVQDRSPSPRHPDVSMVDPEA	2209	S			-0.0376454	-0.337649	-0.276963	0.320545	-0.00962929	-0.0982983	-0.918491	-0.656604	-0.414365	-0.149023	0.181158	0.0727201	-0.556879	0.936291	0.537056	0.86349	0.396704	-0.273093	-0.166418	-0.161568	-4.10891	0.265364	0.468642	0.00807196	1.26142	1.48214	0.0615367	1.31039	1	93.73	+
P46821	MAP1B;DKFZp686F1345	Microtubule-associated protein 1B;MAP1B heavy chain;MAP1 light chain LC1	KHMDPPPAPVQDRSPSPRHPDVSMVDPEALA	2211	S			-0.0376454	-0.337649	-0.276963	0.320545	-0.00962929	-0.0982983	-0.918491	-0.656604	-0.414365	-0.149023	0.181158	0.0727201	-0.556879	0.936291	0.537056	0.86349	0.396704	-0.273093	-0.166418	-0.161568	-4.10891	0.265364	0.468642	0.00807196	1.26142	1.48214	0.0615367	1.31039	1	93.73	+
P46821	MAP1B;DKFZp686F1345	Microtubule-associated protein 1B;MAP1B heavy chain;MAP1 light chain LC1	SQPALALDERKLGDVSPTQIDVSQFGSFKED	1501	S			-0.901582	-1.54204	NaN	NaN	-1.73364	-0.401694	NaN	0.756248	0.949247	0.798475	1.33979	1.53574	0.886525	0.8489	-0.91516	NaN	-1.16128	-0.829506	NaN	-1.65574	NaN	0.775574	0.718316	0.0292038	0.27601	0.00885434	0.24635	-0.0285819	0.999999	379.21	+
P46821	MAP1B;DKFZp686F1345	Microtubule-associated protein 1B;MAP1B heavy chain;MAP1 light chain LC1	LGDVSPTQIDVSQFGSFKEDTKMSISEGTVS	1512	S			-0.861608	-1.50361	-0.927181	NaN	-1.69567	-0.360517	NaN	0.800214	0.993677	0.842542	1.38516	1.58158	0.930804	0.893089	-0.875219	NaN	-1.12194	-0.789359	NaN	-1.61758	NaN	0.819587	0.76219	0.0714187	0.318819	0.0510203	0.289087	0.0134938	1	258.76	+
P46821	MAP1B;DKFZp686F1345	Microtubule-associated protein 1B;MAP1B heavy chain;MAP1 light chain LC1	SLTSEKVQSLEGEKLSPKSDISPLTPRESSP	1779	S			-1.4184	-1.76844	-1.29511	-0.561566	-0.722434	-0.731929	1.61917	1.52829	-0.0235965	1.00126	1.90777	0.933275	-1.03526	0.600514	0.581384	0.961172	0.613544	-0.614854	-0.0734937	-1.24027	NaN	0.343508	-0.263939	0.0747885	1.13947	-0.694069	-0.390626	-0.470164	1	324.4	+
P46821	MAP1B;DKFZp686F1345	Microtubule-associated protein 1B;MAP1B heavy chain;MAP1 light chain LC1	SEKVQSLEGEKLSPKSDISPLTPRESSPLYS	1782	S			-1.4184	-1.76844	-1.29511	-0.561566	-0.722434	-0.731929	1.61917	1.52829	-0.0235965	1.00126	1.90777	0.933275	-1.03526	0.600514	0.581384	0.961172	0.613544	-0.614854	-0.0734937	-1.24027	NaN	0.343508	-0.263939	0.0747885	1.13947	-0.694069	-0.390626	-0.470164	1	324.4	+
P46821	MAP1B;DKFZp686F1345	Microtubule-associated protein 1B;MAP1B heavy chain;MAP1 light chain LC1	VQSLEGEKLSPKSDISPLTPRESSPLYSPTF	1785	S			-0.676098	-0.373135	0.284487	-0.303713	-1.01159	-0.164825	-0.226396	0.247998	-0.353252	1.71987	0.624481	0.07776	-1.86173	0.986807	0.376137	1.06537	0.0266385	-0.114576	-0.0883605	-1.07349	-3.36866	0.620617	-0.123553	0.937868	0.620344	0.942011	0.421187	0.787806	1	324.4	+
P46821	MAP1B;DKFZp686F1345	Microtubule-associated protein 1B;MAP1B heavy chain;MAP1 light chain LC1	RGAESPFEEKSGKQGSPDQVSPVSEMTSTSL	1438	S			-0.174031	-0.816043	-0.567018	-0.480488	-0.340855	-0.21703	-1.49715	-0.890062	-0.66958	1.57455	2.14911	1.93722	-0.676476	0.370206	-0.369094	0.795686	1.09222	-0.347541	-0.432589	-0.911363	NaN	0.424786	0.427656	-0.000923631	0.0924982	-0.131126	-1.91945	1.57689	1	274.91	+
P46821	MAP1B;DKFZp686F1345	Microtubule-associated protein 1B;MAP1B heavy chain;MAP1 light chain LC1	PFEEKSGKQGSPDQVSPVSEMTSTSLYQDKQ	1443	S			-0.174031	-0.816043	-0.567018	-0.480488	-0.340855	-0.21703	-1.49715	-0.890062	-0.66958	1.57455	2.14911	1.93722	-0.676476	0.370206	-0.369094	0.795686	1.09222	-0.347541	-0.432589	-0.911363	NaN	0.424786	0.427656	-0.000923631	0.0924982	-0.131126	-1.91945	1.57689	1	274.91	+
P46821	MAP1B;DKFZp686F1345	Microtubule-associated protein 1B;MAP1B heavy chain;MAP1 light chain LC1	QESPEQSLAMDFSRQSPDHPTVGAGVLHITE	1666	S			-1.44016	NaN	-1.19877	NaN	NaN	NaN	-0.400021	NaN	NaN	0.858158	NaN	NaN	NaN	0.248324	NaN	0.808735	0.347644	-1.73626	-0.411953	NaN	NaN	0.859356	1.27566	-0.27404	NaN	1.06332	NaN	NaN	0.999895	108.52	+
P46821	MAP1B;DKFZp686F1345	Microtubule-associated protein 1B;MAP1B heavy chain;MAP1 light chain LC1	GVLHITENGPTEVDYSPSDMQDSSLSHKIPP	1690	S			-1.44016	NaN	-1.19877	NaN	NaN	NaN	-0.400021	NaN	NaN	0.858158	NaN	NaN	NaN	0.248324	NaN	0.808735	0.347644	-1.73626	-0.411953	NaN	NaN	0.859356	1.27566	-0.27404	NaN	1.06332	NaN	NaN	0.928793	79.982	+
P46821	MAP1B;DKFZp686F1345	Microtubule-associated protein 1B;MAP1B heavy chain;MAP1 light chain LC1	PDSESPIEKVLSPLRSPPLIGSESAYESFLS	1400	S			0.00167157	-0.174911	-0.191874	0.183782	0.326	0.0500828	-0.98079	-0.311587	0.295934	0.519252	1.5366	1.0967	-1.90259	-0.561871	-0.0703038	0.500617	0.259454	-0.883762	-1.16054	-3.03262	NaN	NaN	0.218884	0.511484	0.797136	0.66794	1.45137	0.853949	1	272.92	+
P46821	MAP1B;DKFZp686F1345	Microtubule-associated protein 1B;MAP1B heavy chain;MAP1 light chain LC1	DVGGYYYEKIERTTKSPSDSGYSYETIGKTT	1915	S			NaN	-1.04692	-0.981001	-0.675124	NaN	-0.892977	-1.64083	-0.037678	NaN	1.07715	0.586699	-0.390277	-2.65177	0.534638	0.777361	1.49401	0.908074	0.0829567	1.02425	-0.140884	-0.698283	0.353024	0.320413	0.426327	0.858432	0.495455	-0.98258	1.19953	1	325.74	+
P46821	MAP1B;DKFZp686F1345	Microtubule-associated protein 1B;MAP1B heavy chain;MAP1 light chain LC1	GGYYYEKIERTTKSPSDSGYSYETIGKTTKT	1917	S			-1.89678	NaN	NaN	NaN	NaN	-0.988906	NaN	-0.149626	NaN	0.94432	0.463056	-0.495621	-2.71476	0.41197	0.650147	1.35338	0.778413	-0.031251	0.89241	-0.250899	-0.797859	0.233758	0.201758	0.305688	0.7297	0.373521	-1.07683	1.06441	0.999999	260.15	+
P46821	MAP1B;DKFZp686F1345	Microtubule-associated protein 1B;MAP1B heavy chain;MAP1 light chain LC1	YYYEKIERTTKSPSDSGYSYETIGKTTKTPE	1919	S			-1.41432	0.362916	0.514821	1.21967	NaN	NaN	-1.00564	0.32256	NaN	NaN	NaN	NaN	NaN	NaN	NaN	NaN	NaN	NaN	NaN	NaN	NaN	NaN	NaN	NaN	NaN	NaN	NaN	NaN	0.999941	115.87	+
P46821	MAP1B;DKFZp686F1345	Microtubule-associated protein 1B;MAP1B heavy chain;MAP1 light chain LC1	EEHCASPEDKTLEVVSPSQSVTGSAGHTPYY	1322	S			-1.162	-0.83162	-0.501697	-0.391469	-0.285856	-0.274051	NaN	NaN	0.229313	1.74682	1.0053	0.905339	0.0760164	0.874135	0.265681	0.746215	0.321739	-0.164483	0.246586	-2.80597	NaN	NaN	NaN	NaN	NaN	NaN	NaN	NaN	0.99999	195.89	+
P46821	MAP1B;DKFZp686F1345	Microtubule-associated protein 1B;MAP1B heavy chain;MAP1 light chain LC1	SQSVTGSAGHTPYYQSPTDEKSSHLPTEVIE	1339	S			-0.389679	NaN	-0.00794725	0.0557773	NaN	0.123659	-0.553468	0.734977	0.414663	1.29196	0.863275	0.805486	NaN	0.787446	0.435688	NaN	0.468096	0.187002	0.424648	-1.34009	NaN	NaN	NaN	0.0334792	-1.05292	-0.0415907	-3.40153	0.16107	0.887462	182.64	+
P46821	MAP1B;DKFZp686F1345	Microtubule-associated protein 1B;MAP1B heavy chain;MAP1 light chain LC1	DEPVPDSESPIEKVLSPLRSPPLIGSESAYE	1396	S			0.00167157	-0.174911	-0.191874	0.183782	0.326	0.0500828	-0.98079	-0.311587	0.295934	0.519252	1.5366	1.0967	-1.90259	-0.561871	-0.0703038	0.500617	0.259454	-0.883762	-1.16054	-3.03262	NaN	NaN	0.218884	0.511484	0.797136	0.66794	1.45137	0.853949	1	272.92	+
P46821	MAP1B;DKFZp686F1345	Microtubule-associated protein 1B;MAP1B heavy chain;MAP1 light chain LC1	RDMSLYASLTSEKVQSLEGEKLSPKSDISPL	1772	S			0.746411	1.07582	0.0625881	0.941662	0.354602	NaN	-0.181048	-0.48413	-0.539786	1.19929	0.727798	0.557025	-0.940229	NaN	NaN	0.468684	-0.955533	-0.330075	NaN	NaN	-2.70308	NaN	NaN	NaN	NaN	NaN	NaN	NaN	1	136.36	+
P46821	MAP1B;DKFZp686F1345	Microtubule-associated protein 1B;MAP1B heavy chain;MAP1 light chain LC1	PNEIKVSAEAEVAPVSPEVTQEVVEEHCASP	1298	S			NaN	-1.32749	-0.910628	NaN	-1.96153	-0.263233	2.05092	0.749253	0.532319	NaN	1.13003	1.03975	-0.0342816	-0.0132039	-0.628536	0.597258	0.42249	0.75849	0.503523	0.434232	NaN	0.412003	0.154677	-0.316809	-0.279306	-0.177112	-0.295446	-2.57736	0.99989	184.01	+
P46821	MAP1B;DKFZp686F1345	Microtubule-associated protein 1B;MAP1B heavy chain;MAP1 light chain LC1	VSPEVTQEVVEEHCASPEDKTLEVVSPSQSV	1312	S			NaN	NaN	-0.987352	NaN	-2.05889	-0.32725	2.03233	0.705109	0.483917	NaN	1.09336	1.00131	-0.0938046	-0.0723131	-0.699723	0.550131	0.371933	0.714527	0.454556	0.383905	NaN	0.36124	0.0988627	-0.381877	-0.343638	-0.239438	-0.360095	-2.6868	1	184.01	+
P16989	YBX3;CSDA	Y-box-binding protein 3	AGEAPTENPAPPTQQSSAE____________	369	S			NaN	NaN	NaN	NaN	NaN	NaN	NaN	NaN	NaN	NaN	NaN	NaN	NaN	NaN	NaN	NaN	NaN	NaN	1.08081	-0.89239	NaN	-0.188416	NaN	NaN	NaN	NaN	NaN	NaN	0.833483	143.22	+
P16989	YBX3;CSDA	Y-box-binding protein 3	GEAPTENPAPPTQQSSAE_____________	370	S			NaN	NaN	NaN	NaN	NaN	NaN	NaN	NaN	NaN	NaN	NaN	NaN	NaN	NaN	NaN	NaN	NaN	NaN	1.08081	-0.89239	NaN	-0.188416	NaN	NaN	NaN	NaN	NaN	NaN	0.850088	143.22	+
Q9HAU0	PLEKHA5	Pleckstrin homology domain-containing family A member 5	REKKKGLNVIGASDQSPLQSPSNLRDNPFRT	933	S			NaN	NaN	NaN	NaN	NaN	-1.15208	0.593579	1.52983	0.48861	0.834744	1.26401	0.845434	-1.66738	NaN	-0.608145	NaN	-0.895763	-0.572275	NaN	-2.03397	NaN	-0.827654	0.964023	0.359348	0.50739	0.541388	-0.142106	-0.0289692	0.999985	168.15	+
Q9HAU0	PLEKHA5	Pleckstrin homology domain-containing family A member 5	KGLNVIGASDQSPLQSPSNLRDNPFRTTQTR	937	S			NaN	NaN	NaN	NaN	NaN	-1.09277	0.646046	1.57862	0.541489	0.886264	1.31384	0.896912	-1.60604	NaN	-0.550961	-1.04114	-0.837449	-0.515232	NaN	-1.97119	NaN	-0.769608	1.01504	0.412734	0.560195	0.59406	-0.0867511	0.0259415	0.946163	168.15	+
P09651	HNRNPA1;HNRPA1;hCG_2020860	Heterogeneous nuclear ribonucleoprotein A1;Heterogeneous nuclear ribonucleoprotein A1, N-terminally processed	____________MSKSESPKEPEQLRKLFIG	4	S	10	+	-0.909359	-0.742982	-0.831548	-0.35126	-1.12732	-0.541499	-1.26788	-1.42853	-1.67224	1.06847	0.339877	0.210524	-0.881304	1.10339	0.90191	1.96724	0.772461	0.710024	0.362626	-0.299016	-1.44001	0.344789	0.134088	0.0350884	1.6742	0.856211	-0.280365	1.29241	1	201.4	+
P09651	HNRNPA1;HNRPA1;hCG_2020860	Heterogeneous nuclear ribonucleoprotein A1;Heterogeneous nuclear ribonucleoprotein A1, N-terminally processed	__________MSKSESPKEPEQLRKLFIGGL	6	S	10	+	-0.909359	-0.742982	-0.831548	-0.35126	-1.12732	-0.541499	-1.26788	-1.42853	-1.67224	1.06847	0.339877	0.210524	-0.881304	1.10339	0.90191	1.96724	0.772461	0.710024	0.362626	-0.299016	-1.44001	0.344789	0.134088	0.0350884	1.6742	0.856211	-0.280365	1.29241	1	212.83	+	+
Q8TAQ2	SMARCC2	SWI/SNF complex subunit SMARCC2	SEAPKKDEEKGKEGDSEKESEKSDGDPIVDP	806	S			NaN	NaN	NaN	NaN	NaN	NaN	NaN	NaN	NaN	NaN	NaN	NaN	NaN	-0.492314	NaN	1.7047	NaN	-0.238128	-0.0869206	NaN	NaN	-0.887338	NaN	NaN	NaN	NaN	NaN	NaN	1	65.782	+
Q8TAQ2	SMARCC2	SWI/SNF complex subunit SMARCC2	EEKGKEGDSEKESEKSDGDPIVDPEKEKEPK	813	S			NaN	NaN	NaN	NaN	NaN	NaN	NaN	NaN	NaN	NaN	NaN	NaN	NaN	-0.492314	NaN	1.7047	NaN	-0.238128	-0.0869206	NaN	NaN	-0.887338	NaN	NaN	NaN	NaN	NaN	NaN	1	128.85	+
Q8TAQ2	SMARCC2	SWI/SNF complex subunit SMARCC2	DRRDKKGGNYKKRKRSPSPSPTPEAKKKNAK	302	S			0.579359	0.755876	0.471959	0.48386	-0.261903	NaN	NaN	-2.04777	-2.30372	0.438462	0.319299	-0.0723088	-0.363293	1.36994	-0.0015315	0.754938	0.347377	-0.0662114	0.0201164	0.453628	-1.30079	-1.83146	-0.472319	-1.15754	0.868743	1.25422	0.450428	1.31064	1	227.41	+
Q8TAQ2	SMARCC2	SWI/SNF complex subunit SMARCC2	RDKKGGNYKKRKRSPSPSPTPEAKKKNAKKG	304	S			0.579359	0.755876	0.471959	0.48386	-0.261903	NaN	NaN	-2.04777	-2.30372	0.438462	0.319299	-0.0723088	-0.363293	1.36994	-0.0015315	0.754938	0.347377	-0.0662114	0.0201164	0.453628	-1.30079	-1.83146	-0.472319	-1.15754	0.868743	1.25422	0.450428	1.31064	0.999998	189.59	+
Q8TAQ2	SMARCC2	SWI/SNF complex subunit SMARCC2	KKGGNYKKRKRSPSPSPTPEAKKKNAKKGPS	306	S			NaN	0.439772	0.653453	NaN	0.30274	0.742883	-0.715882	0.0218806	-0.149978	NaN	1.78652	1.73394	0.0845408	NaN	NaN	NaN	NaN	NaN	NaN	NaN	NaN	-1.78229	-0.613599	-0.741009	-1.65431	NaN	0.219967	-0.328628	0.999891	227.41	+
Q8TAQ2	SMARCC2	SWI/SNF complex subunit SMARCC2	RRKKISAKTLTDEVNSPDSDRRDKKGGNYKK	283	S			-1.19072	NaN	-3.35936	-0.608432	0.552846	-0.821956	-0.308479	-0.18626	-1.21064	0.695395	-0.0744038	-0.0645961	-1.28457	0.424375	0.707028	1.3868	0.524657	0.590213	0.201218	-0.0130368	NaN	0.227817	1.05719	0.248871	1.05482	0.75117	-0.276732	0.97679	1	238.02	+
Q8TAQ2	SMARCC2	SWI/SNF complex subunit SMARCC2	KISAKTLTDEVNSPDSDRRDKKGGNYKKRKR	286	S			-1.19072	NaN	-3.35936	-0.608432	0.552846	-0.821956	-0.308479	-0.18626	-1.21064	0.695395	-0.0744038	-0.0645961	-1.28457	0.424375	0.707028	1.3868	0.524657	0.590213	0.201218	-0.0130368	NaN	0.227817	1.05719	0.248871	1.05482	0.75117	-0.276732	0.97679	1	127.32	+
Q9BZF1	OSBPL8;DKFZp686C0249	Oxysterol-binding protein-related protein 8;Oxysterol-binding protein	KVAKGYSSPEPDIQDSSGSEAQSVKPSTRRK	807	S			NaN	NaN	NaN	NaN	NaN	NaN	-1.34725	NaN	NaN	NaN	NaN	0.436875	-0.871506	0.92331	0.998206	1.30691	0.623548	0.00636739	0.572515	-0.69936	-2.11124	0.0536385	0.10799	NaN	NaN	NaN	NaN	NaN	0.999925	169.19	+
Q9BZF1	OSBPL8;DKFZp686C0249	Oxysterol-binding protein-related protein 8;Oxysterol-binding protein	VAKGYSSPEPDIQDSSGSEAQSVKPSTRRKK	808	S			NaN	NaN	NaN	NaN	NaN	NaN	-1.34725	NaN	NaN	NaN	NaN	0.436875	-0.871506	0.92331	0.998206	1.30691	0.623548	0.00636739	0.572515	-0.69936	-2.11124	0.0536385	0.10799	NaN	NaN	NaN	NaN	NaN	0.999933	169.19	+
P20020	ATP2B1	Plasma membrane calcium-transporting ATPase 1;Calcium-transporting ATPase	SIHNFMTHPEFRIEDSEPHIPLIDDTDAEDD	1193	S			-1.39219	-2.26932	-1.45763	-0.372176	0.212302	-0.882572	0.822746	1.12805	0.463384	0.679232	1.14934	1.04264	-1.21398	-0.544402	0.175358	0.129004	0.374775	-0.289359	-0.342353	-1.87693	NaN	0.872412	0.778026	-0.652777	0.638395	1.261	0.569627	0.997389	1	225.84	+
P20020	ATP2B1	Plasma membrane calcium-transporting ATPase 1;Calcium-transporting ATPase	IDDTDAEDDAPTKRNSSPPPSPNKNNNAVDS	1215	S			NaN	NaN	NaN	NaN	NaN	0.824962	-1.72336	-0.112036	-0.856876	NaN	0.732575	NaN	0.107916	NaN	NaN	NaN	NaN	NaN	NaN	NaN	NaN	NaN	NaN	NaN	NaN	NaN	NaN	1.02682	1	123.72	+
P20020	ATP2B1	Plasma membrane calcium-transporting ATPase 1;Calcium-transporting ATPase	DDTDAEDDAPTKRNSSPPPSPNKNNNAVDSG	1216	S	4	+	0.531456	0.905152	0.138285	0.952456	0.140111	0.631545	-0.22178	0.798282	0.117187	1.03777	1.05974	0.85917	0.288963	NaN	NaN	NaN	1.41836	NaN	NaN	-1.61063	NaN	-1.60276	-1.96594	-0.598542	-0.886903	-1.19212	0.273208	-1.07301	1	133.98	+
P20020	ATP2B1	Plasma membrane calcium-transporting ATPase 1;Calcium-transporting ATPase	AEDDAPTKRNSSPPPSPNKNNNAVDSGIHLT	1220	S	4	+	0.531456	0.905152	0.138285	0.952456	0.140111	0.631545	-0.22178	0.798282	0.117187	1.03777	1.05974	0.85917	0.288963	NaN	NaN	NaN	1.41836	NaN	NaN	-1.61063	NaN	-1.60276	-1.96594	-0.598542	-0.886903	-1.19212	0.273208	-1.07301	1	133.98	+
P42167	TMPO	Lamina-associated polypeptide 2, isoforms beta/gamma;Thymopoietin;Thymopentin;Lamina-associated polypeptide 2, isoform alpha;Thymopoietin;Thymopentin	KKLLKLREQGTESRSSTPLPTISSSAENTRQ	159	S	5	+	NaN	NaN	NaN	NaN	NaN	NaN	0.952482	1.17518	1.04677	1.75654	1.53012	0.982352	0.327699	0.175645	0.168881	0.0994655	0.169167	-0.0664707	-0.933723	-1.0465	-2.20931	-0.93784	-0.455703	-0.680951	-1.01476	-0.367656	-0.671385	NaN	0.959061	131.97	+
P42167	TMPO	Lamina-associated polypeptide 2, isoforms beta/gamma;Thymopoietin;Thymopentin;Lamina-associated polypeptide 2, isoform alpha;Thymopoietin;Thymopentin	PPLPAGTNSKGPPDFSSDEEREPTPVLGSGA	66	S			-0.748189	0.201672	-0.495494	0.396794	0.27171	0.942339	0.294143	0.784695	-0.257534	0.565162	1.18388	0.797871	-1.51318	-0.354351	-1.03799	-0.0116368	0.166022	-1.6268	-1.00239	-3.19227	NaN	0.891123	0.498213	0.1845	0.71927	0.502408	0.980706	0.859324	1	202.54	+
P42167	TMPO	Lamina-associated polypeptide 2, isoforms beta/gamma;Thymopoietin;Thymopentin;Lamina-associated polypeptide 2, isoform alpha;Thymopoietin;Thymopentin	PLPAGTNSKGPPDFSSDEEREPTPVLGSGAA	67	S			-0.748189	0.201672	-0.495494	0.396794	0.27171	0.942339	0.294143	0.784695	-0.257534	0.565162	1.18388	0.797871	-1.51318	-0.354351	-1.03799	-0.0116368	0.166022	-1.6268	-1.00239	-3.19227	NaN	0.891123	0.498213	0.1845	0.71927	0.502408	0.980706	0.859324	1	222.47	+
O14545	TRAFD1	TRAF-type zinc finger domain-containing protein 1	TSCNPSRALPSLNTGSSSPRGVEEPDVIFQN	325	S			-1.28559	-1.00472	0.998098	-1.34742	-1.08482	-1.31086	NaN	NaN	NaN	NaN	NaN	NaN	NaN	1.08678	0.139015	1.04538	0.8471	0.787905	1.13863	0.403093	NaN	0.27078	-0.68338	NaN	NaN	NaN	NaN	NaN	0.965355	188.63	+
O14545	TRAFD1	TRAF-type zinc finger domain-containing protein 1	CNPSRALPSLNTGSSSPRGVEEPDVIFQNFL	327	S			-1.28559	-1.00472	0.998098	-1.34742	-1.08482	-1.31086	NaN	NaN	NaN	NaN	NaN	NaN	NaN	1.08678	0.139015	1.04538	0.8471	0.787905	1.13863	0.403093	NaN	0.27078	-0.68338	NaN	NaN	NaN	NaN	NaN	0.938412	199.3	+
O14545	TRAFD1	TRAF-type zinc finger domain-containing protein 1	ATATNHVTEGIPRLDSQPQETSPELPRRRVR	409	S			-0.0158313	0.695468	0.589961	1.36033	0.364183	0.142299	0.244055	0.680816	NaN	NaN	NaN	NaN	-0.0499635	-0.0228531	-0.0381697	1.18462	0.350519	0.0702358	0.133148	-1.53145	NaN	-1.3367	-2.82066	NaN	NaN	NaN	NaN	NaN	1	161.08	+
O14545	TRAFD1	TRAF-type zinc finger domain-containing protein 1	VTEGIPRLDSQPQETSPELPRRRVRHQGDLS	415	S			-0.173988	0.591584	0.478026	1.30717	0.235021	-0.00379228	0.105728	NaN	NaN	NaN	NaN	NaN	-0.210725	-0.181546	-0.198031	1.11806	0.220315	-0.0813543	-0.0136421	NaN	NaN	NaN	-3.19283	NaN	NaN	NaN	NaN	NaN	0.999083	178.68	+
O14545	TRAFD1	TRAF-type zinc finger domain-containing protein 1	INNMTATYNQLSRSTSGPRPGCQPSSPCVPK	470	S			NaN	NaN	NaN	NaN	NaN	NaN	NaN	1.16921	-0.921551	NaN	0.854209	-0.0781837	-1.02368	NaN	NaN	NaN	NaN	NaN	NaN	NaN	NaN	NaN	NaN	NaN	NaN	NaN	NaN	NaN	0.999649	90.308	+
O14545	TRAFD1	TRAF-type zinc finger domain-containing protein 1	QLSRSTSGPRPGCQPSSPCVPKLSNSDSQDI	479	S			NaN	NaN	NaN	NaN	NaN	NaN	NaN	1.16921	-0.921551	NaN	0.854209	-0.0781837	-1.02368	NaN	NaN	NaN	NaN	NaN	NaN	NaN	NaN	NaN	NaN	NaN	NaN	NaN	NaN	NaN	0.883728	60.521	+
O15119	TBX3	T-box transcription factor TBX3	FAAERPRDSGRLDKASPDSRHSPATISSSTR	432	S			NaN	NaN	NaN	NaN	NaN	NaN	-1.30894	NaN	-1.19759	0.211465	1.2906	0.468516	-1.20002	NaN	NaN	NaN	NaN	NaN	NaN	NaN	NaN	-0.817824	-1.09235	0.415031	0.281569	1.30364	1.21979	0.426119	0.999902	84.942	+
O15119	TBX3	T-box transcription factor TBX3	RDSGRLDKASPDSRHSPATISSSTRGLGAEE	438	S			NaN	NaN	NaN	NaN	NaN	NaN	NaN	NaN	-1.52308	0.379521	NaN	0.72661	NaN	NaN	NaN	NaN	NaN	NaN	NaN	NaN	NaN	NaN	-1.38098	0.65439	0.47418	NaN	NaN	0.669361	0.991718	80.98	+
P30622	CLIP1;RSN	CAP-Gly domain-containing linker protein 1	SATPPISNLTKTASESISNLSEAGSIKKGER	195	S			-1.15443	-0.594835	-0.63112	-0.223266	-1.61963	-0.871929	-2.17838	-0.545223	-1.10259	0.433689	0.940277	-0.722459	NaN	1.40949	1.22781	0.728844	0.675976	0.45502	0.839295	-0.572495	-1.61963	0.218888	0.839716	0.838558	0.716894	0.63671	0.662088	1.21273	1	277.17	+	+
P30622	CLIP1;RSN	CAP-Gly domain-containing linker protein 1	ISNLTKTASESISNLSEAGSIKKGERELKIG	200	S			-0.833686	-1.3976	-0.969596	-0.988743	-2.15069	-0.522359	-0.300878	0.378311	-0.350642	1.2569	0.78996	1.0239	-1.48632	1.03106	0.941454	1.24211	0.821366	0.306279	0.640957	-0.331941	-2.08402	0.189961	0.367542	0.396979	0.317865	1.01783	-0.31867	1.01267	1	291.97	+
P30622	CLIP1;RSN	CAP-Gly domain-containing linker protein 1	TKTASESISNLSEAGSIKKGERELKIGDRVL	204	S			-0.833686	-1.3976	-0.969596	-0.988743	-2.15069	-0.522359	-0.300878	0.378311	-0.350642	1.2569	0.78996	1.0239	-1.48632	1.03106	0.941454	1.24211	0.821366	0.306279	0.640957	-0.331941	-2.08402	0.189961	0.367542	0.396979	0.317865	1.01783	-0.31867	1.01267	1	291.97	+
Q9Y618	NCOR2	Nuclear receptor corepressor 2	DLYLPPPDHGAPARGSPHSEGGKRSPEPNKT	2205	S			NaN	NaN	NaN	NaN	NaN	-1.20531	1.25244	0.732105	-0.653286	NaN	NaN	NaN	NaN	NaN	NaN	NaN	NaN	NaN	NaN	NaN	NaN	NaN	NaN	NaN	NaN	NaN	-0.125945	NaN	0.999939	83.251	+
Q9Y618	NCOR2	Nuclear receptor corepressor 2	GAPARGSPHSEGGKRSPEPNKTSVLGGGEDG	2214	S			NaN	NaN	NaN	NaN	NaN	-1.20531	1.25244	0.732105	-0.653286	NaN	NaN	NaN	NaN	NaN	NaN	NaN	NaN	NaN	NaN	NaN	NaN	NaN	NaN	NaN	NaN	NaN	-0.125945	NaN	1	92.474	+
Q9Y618	NCOR2	Nuclear receptor corepressor 2	YLPTAPQPFSSRHSSSPLSPGGPTHLTKPTT	1783	S			NaN	-0.0182005	0.929611	NaN	0.913642	NaN	NaN	NaN	NaN	NaN	NaN	NaN	NaN	0.152608	NaN	0.728211	-1.14521	-1.56066	NaN	NaN	NaN	NaN	NaN	NaN	NaN	NaN	NaN	NaN	0.981277	130.49	+
Q9Y618	NCOR2	Nuclear receptor corepressor 2	TAPQPFSSRHSSSPLSPGGPTHLTKPTTTSS	1786	S			NaN	-0.169941	0.754101	1.06538	0.738532	NaN	NaN	NaN	NaN	NaN	NaN	NaN	NaN	-0.00341551	NaN	0.557752	-1.26869	-1.67372	NaN	NaN	NaN	NaN	NaN	NaN	NaN	NaN	NaN	NaN	0.999843	134.21	+
Q9Y618	NCOR2	Nuclear receptor corepressor 2	DLTKDRSLTGKLEPVSPPSPPHTDPELELVP	149	S			0.768172	0.138711	-0.251159	0.881833	1.05287	0.698462	1.23399	0.71998	0.695113	1.12205	1.18708	1.02722	-0.608964	-0.305298	-0.174574	0.16089	-0.978233	-2.1222	-1.14054	-2.54735	NaN	NaN	-0.668876	-0.531108	-0.49835	-0.148038	0.812649	-0.524323	0.999997	111.82	+
Q9Y618	NCOR2	Nuclear receptor corepressor 2	KDRSLTGKLEPVSPPSPPHTDPELELVPPRL	152	S			0.768172	0.138711	-0.251159	0.881833	1.05287	0.698462	1.23399	0.71998	0.695113	1.12205	1.18708	1.02722	-0.608964	-0.305298	-0.174574	0.16089	-0.978233	-2.1222	-1.14054	-2.54735	NaN	NaN	-0.668876	-0.531108	-0.49835	-0.148038	0.812649	-0.524323	0.999373	111.82	+
Q9Y606	PUS1	tRNA pseudouridine synthase A, mitochondrial;tRNA pseudouridine synthase	TAGGTGAKVPSPLEGSEGDGDTD________	420	S			-0.973897	-0.391392	-0.208451	0.0715579	-1.35727	NaN	0.202587	NaN	NaN	-0.156955	NaN	1.45899	-2.61297	0.930432	0.744157	1.47519	1.08969	0.201625	1.26406	-0.0595994	NaN	-0.574949	NaN	-0.969809	0.389363	NaN	-0.235043	-0.287319	1	236.65	+
O15344	MID1	E3 ubiquitin-protein ligase Midline-1	VTLQNIIDRFQKASVSGPNSPSETRRERAFD	92	S			NaN	NaN	NaN	NaN	-1.24654	NaN	-1.08801	-0.00629657	-1.18779	1.94812	1.77223	0.621024	-0.23797	0.0765504	0.17566	0.201443	-0.59948	-0.24505	-0.208448	-0.909792	-1.84027	-0.396288	-0.652093	0.151513	-0.174853	1.50008	1.37342	0.972839	0.999994	163.13	+
O15344	MID1	E3 ubiquitin-protein ligase Midline-1	NIIDRFQKASVSGPNSPSETRRERAFDANTM	96	S			NaN	NaN	NaN	NaN	-1.24654	NaN	-1.08801	-0.00629657	-1.18779	1.94812	1.77223	0.621024	-0.23797	0.0765504	0.17566	0.201443	-0.59948	-0.24505	-0.208448	-0.909792	-1.84027	-0.396288	-0.652093	0.151513	-0.174853	1.50008	1.37342	0.972839	0.999328	163.13	+
P08559	PDHA1;PDHA1/LOC79064;PDHA2	Pyruvate dehydrogenase E1 component subunit alpha, somatic form, mitochondrial;Pyruvate dehydrogenase E1 component subunit alpha;Pyruvate dehydrogenase E1 component subunit alpha, testis-specific form, mitochondrial	GPILMELQTYRYHGHSMSDPGVSYRTREEIQ	293	S			0.518316	-0.0475211	0.441944	1.50226	-0.245063	NaN	-0.458585	-0.215566	-1.08837	1.71312	NaN	NaN	0.892226	0.720136	0.379248	0.603213	-1.60236	-1.84982	-0.971641	NaN	NaN	NaN	NaN	NaN	NaN	NaN	-0.291525	NaN	0.993766	128.06	+	+
P08559	PDHA1;PDHA1/LOC79064;PDHA2	Pyruvate dehydrogenase E1 component subunit alpha, somatic form, mitochondrial;Pyruvate dehydrogenase E1 component subunit alpha;Pyruvate dehydrogenase E1 component subunit alpha, testis-specific form, mitochondrial	QTYRYHGHSMSDPGVSYRTREEIQEVRSKSD	300	S			0.573431	0.178145	0.520079	1.2608	0.0401444	NaN	-0.109019	0.0607508	-0.548981	1.4081	NaN	NaN	0.83464	0.71442	0.47628	0.632739	-0.908047	-1.08092	-0.467433	-1.06254	-3.12202	-0.140717	0.732458	NaN	NaN	NaN	0.0076867	NaN	0.999984	128.06	+	+
Q8TDN4	CABLES1;CABL1	CDK5 and ABL1 enzyme substrate 1	EDIEENAPLRRCRTLSGSPRPKNFKKIHFIK	311	S			-1.02331	0.715703	-0.470754	NaN	NaN	NaN	-1.16192	NaN	-1.04745	2.12481	1.87026	NaN	0.43796	NaN	NaN	NaN	-0.127753	NaN	-1.05327	NaN	NaN	0.00522871	-0.368913	-0.163489	-0.562032	0.857783	0.766676	-0.799545	0.999996	97.594	+
Q8TDN4	CABLES1;CABL1	CDK5 and ABL1 enzyme substrate 1	IEENAPLRRCRTLSGSPRPKNFKKIHFIKNM	313	S			-1.02331	0.715703	-0.470754	NaN	NaN	NaN	-1.16192	NaN	-1.04745	2.12481	1.87026	NaN	0.43796	NaN	NaN	NaN	-0.127753	NaN	-1.05327	NaN	NaN	0.00522871	-0.368913	-0.163489	-0.562032	0.857783	0.766676	-0.799545	1	97.594	+
Q15555	MAPRE2	Microtubule-associated protein RP/EB family member 2	GAAKSSPAAKPGSTPSRPSSAKRASSSGSAS	219	S			-0.446747	0.805037	-0.19675	-0.197559	-0.496411	-0.915627	-1.0669	0.338505	2.17645	NaN	NaN	NaN	NaN	NaN	NaN	NaN	NaN	NaN	NaN	NaN	NaN	NaN	NaN	NaN	NaN	NaN	NaN	NaN	0.963727	83.615	+
Q15555	MAPRE2	Microtubule-associated protein RP/EB family member 2	KSSPAAKPGSTPSRPSSAKRASSSGSASKSD	222	S			-0.672238	0.464781	NaN	-0.445895	NaN	-1.09813	NaN	0.0410215	1.71046	NaN	NaN	NaN	NaN	NaN	NaN	NaN	NaN	NaN	NaN	NaN	NaN	NaN	NaN	NaN	NaN	NaN	NaN	NaN	0.920766	130.71	+
Q15555	MAPRE2	Microtubule-associated protein RP/EB family member 2	SSPAAKPGSTPSRPSSAKRASSSGSASKSDK	223	S			0.285378	0.630438	0.0703325	0.574243	NaN	NaN	-1.23938	-0.923915	1.23217	1.55863	-0.444651	-1.62394	-0.119313	NaN	NaN	NaN	NaN	NaN	NaN	NaN	NaN	NaN	NaN	NaN	NaN	NaN	NaN	NaN	0.907869	117.41	+
Q9BVG9	PTDSS2	Phosphatidylserine synthase 2	AGGPRPESPVPAGRASLEEPPDGPSAGQATG	24	S			NaN	NaN	NaN	NaN	NaN	NaN	NaN	NaN	NaN	NaN	NaN	NaN	NaN	0.640333	-0.259854	1.26942	0.510576	-1.47804	NaN	NaN	NaN	NaN	NaN	NaN	NaN	NaN	-0.682437	NaN	1	96.379	+
Q9BVG9	PTDSS2	Phosphatidylserine synthase 2	MRRGERRDAGGPRPESPVPAGRASLEEPPDG	16	S			NaN	NaN	NaN	NaN	NaN	NaN	NaN	NaN	NaN	NaN	NaN	NaN	NaN	0.640333	-0.259854	1.26942	0.510576	-1.47804	NaN	NaN	NaN	NaN	NaN	NaN	NaN	NaN	-0.682437	NaN	1	120.56	+
Q9P1Y6	PHRF1;KIAA1542	PHD and RING finger domain-containing protein 1	PHLLRPDAAEKAEAPSSPDVAPAGKEDSPSA	1359	S	7	+	-0.153977	-0.209343	-0.319401	0.0214171	0.0487724	-0.271241	NaN	-1.61682	-1.28321	-0.425936	-1.78935	-0.628401	-1.11598	1.25262	1.16359	1.2318	1.15982	0.891718	0.893892	0.529884	NaN	NaN	NaN	NaN	1.05608	0.921991	-1.35793	NaN	1	124.25	+
Q9P1Y6	PHRF1;KIAA1542	PHD and RING finger domain-containing protein 1	HLLRPDAAEKAEAPSSPDVAPAGKEDSPSAS	1360	S	7	+	-0.153977	-0.209343	-0.319401	0.0214171	0.0487724	-0.271241	NaN	-1.61682	-1.28321	-0.425936	-1.78935	-0.628401	-1.11598	1.25262	1.16359	1.2318	1.15982	0.891718	0.893892	0.529884	NaN	NaN	NaN	NaN	1.05608	0.921991	-1.35793	NaN	1	175.01	+
Q9P1Y6	PHRF1;KIAA1542	PHD and RING finger domain-containing protein 1	EAPSSPDVAPAGKEDSPSASGRVQEAARPEE	1371	S			0.0260592	-1.598	NaN	-0.785221	NaN	NaN	-0.730497	0.385483	NaN	NaN	NaN	NaN	NaN	1.74166	1.52596	0.511786	0.219897	0.269817	0.356701	-0.501138	-1.4225	NaN	NaN	NaN	NaN	NaN	NaN	NaN	0.99642	154.66	+
Q9P1Y6	PHRF1;KIAA1542	PHD and RING finger domain-containing protein 1	SAMSKLRGAVAAEGASDTEREEPTESQGLAA	915	S			0.220847	-0.270522	-0.051675	0.500287	0.501731	0.297595	-1.94765	-0.422362	-0.668819	0.726739	-0.249481	-0.0131729	-1.14165	1.57728	NaN	1.27708	0.66241	-0.188741	1.08104	-1.74832	-2.58145	-0.401825	0.372101	-0.0859965	0.828236	0.808052	NaN	0.918283	1	204.35	+
Q9P1Y6	PHRF1;KIAA1542	PHD and RING finger domain-containing protein 1	TRSGTRSESRDRSSRSASPSVGEERPRRQRS	1032	S			NaN	NaN	NaN	NaN	NaN	NaN	NaN	NaN	NaN	1.54065	0.236382	-0.351014	-1.28978	NaN	NaN	NaN	NaN	NaN	0.408942	-1.39322	NaN	0.0266004	0.821445	NaN	NaN	NaN	NaN	NaN	0.999387	58.98	+
Q9P1Y6	PHRF1;KIAA1542	PHD and RING finger domain-containing protein 1	SGTRSESRDRSSRSASPSVGEERPRRQRSKA	1034	S			NaN	NaN	NaN	NaN	NaN	NaN	NaN	NaN	NaN	1.54065	0.236382	-0.351014	-1.28978	NaN	NaN	NaN	NaN	NaN	0.408942	-1.39322	NaN	0.0266004	0.821445	NaN	NaN	NaN	NaN	NaN	0.994981	58.98	+
Q9P1Y6	PHRF1;KIAA1542	PHD and RING finger domain-containing protein 1	RKESVAWPRDRRKRRSRSPSSEHRAREHRRP	1163	S			NaN	NaN	NaN	NaN	NaN	NaN	0.78942	0.275769	0.674288	0.245109	-2.26857	-0.139984	NaN	1.28961	0.507895	0.197251	-0.323664	-1.24713	NaN	NaN	NaN	NaN	NaN	NaN	NaN	NaN	NaN	NaN	0.999872	80.706	+
Q9P1Y6	PHRF1;KIAA1542	PHD and RING finger domain-containing protein 1	ESVAWPRDRRKRRSRSPSSEHRAREHRRPRS	1165	S			NaN	NaN	NaN	NaN	NaN	NaN	0.78942	0.275769	0.674288	0.245109	-2.26857	-0.139984	NaN	1.28961	0.507895	0.197251	-0.323664	-1.24713	NaN	NaN	NaN	NaN	NaN	NaN	NaN	NaN	NaN	NaN	0.998452	80.706	+
Q9P1Y6	PHRF1;KIAA1542	PHD and RING finger domain-containing protein 1	RSGPGLLPSEITRTISINSPKAQTVQAVRCV	864	S			0.542585	NaN	NaN	1.11054	0.225065	0.27753	-0.570585	0.177904	0.304957	1.17669	1.03181	NaN	-1.20126	NaN	-1.4263	0.317536	NaN	-1.96647	NaN	NaN	NaN	NaN	NaN	NaN	NaN	NaN	NaN	NaN	0.99999	103.43	+
Q9P1Y6	PHRF1;KIAA1542	PHD and RING finger domain-containing protein 1	PGLLPSEITRTISINSPKAQTVQAVRCVTSY	867	S			0.542585	NaN	NaN	1.11054	0.225065	0.27753	-0.570585	0.177904	0.304957	1.17669	1.03181	NaN	-1.20126	NaN	-1.4263	0.317536	NaN	-1.96647	NaN	NaN	NaN	NaN	NaN	NaN	NaN	NaN	NaN	NaN	1	112.3	+
Q9P1Y6	PHRF1;KIAA1542	PHD and RING finger domain-containing protein 1	VLQAATHRVVELRPPSRSRSTSSSRSRKKAK	991	S			0.700157	0.842333	-1.67354	-1.08066	-1.1251	0.0762931	1.08443	0.490769	NaN	1.43157	0.697468	NaN	NaN	NaN	NaN	NaN	NaN	NaN	NaN	NaN	NaN	NaN	NaN	NaN	-0.587597	0.529337	-1.40762	0.0221575	1	71.555	+
Q9Y5U2	TSSC4	Protein TSSC4	FHGSRKRSRDHFRNKSSSPEDPGAEV_____	319	S			NaN	NaN	NaN	NaN	NaN	NaN	NaN	NaN	NaN	NaN	NaN	NaN	NaN	-0.70649	NaN	-0.437738	NaN	1.14423	NaN	NaN	NaN	NaN	NaN	NaN	NaN	NaN	NaN	NaN	1	140.49	+
Q9Y5U2	TSSC4	Protein TSSC4	HGSRKRSRDHFRNKSSSPEDPGAEV______	320	S			NaN	NaN	NaN	NaN	NaN	NaN	NaN	NaN	NaN	NaN	NaN	NaN	NaN	-0.70649	NaN	-0.437738	NaN	1.14423	NaN	NaN	NaN	NaN	NaN	NaN	NaN	NaN	NaN	NaN	1	140.49	+
Q9Y5U2	TSSC4	Protein TSSC4	GSRKRSRDHFRNKSSSPEDPGAEV_______	321	S			NaN	NaN	NaN	NaN	NaN	NaN	NaN	NaN	NaN	NaN	NaN	NaN	NaN	-0.70649	NaN	-0.437738	NaN	1.14423	NaN	NaN	NaN	NaN	NaN	NaN	NaN	NaN	NaN	NaN	1	140.49	+
Q6NYC8	PPP1R18;hCG_1821276	Phostensin	LSPGETPERSLRLAESREQSPRRKEVESRLS	209	S			NaN	NaN	NaN	NaN	NaN	-1.48047	1.43203	NaN	-0.63091	1.9062	0.953201	1.04455	NaN	-0.0413755	0.234171	0.417744	NaN	-0.557322	-0.118918	-0.533976	NaN	-1.50632	-1.45679	0.699272	0.512228	-0.8617	NaN	-0.0116144	1	94.673	+
Q6NYC8	PPP1R18;hCG_1821276	Phostensin	ETPERSLRLAESREQSPRRKEVESRLSPGES	213	S			NaN	NaN	NaN	NaN	NaN	-1.48047	1.43203	NaN	-0.63091	1.9062	0.953201	1.04455	NaN	-0.0413755	0.234171	0.417744	NaN	-0.557322	-0.118918	-0.533976	NaN	-1.50632	-1.45679	0.699272	0.512228	-0.8617	NaN	-0.0116144	1	94.673	+
Q9Y4H4	GPSM3;hCG_2044638	G-protein-signaling modulator 3	EEGWPPPNSTTRPWRSAPPSPPPPGTRHTAL	35	S			-0.653644	-0.202375	-0.370026	-0.0519497	-0.109517	0.0872846	-1.29205	-1.549	-1.43633	-0.235034	0.685955	0.406128	NaN	1.7308	0.425806	1.25716	1.05215	-0.00983595	0.761376	-0.414119	-1.34159	-1.41088	NaN	NaN	NaN	NaN	0.796255	1.87345	1	79.81	+
Q9Y4H4	GPSM3;hCG_2044638	G-protein-signaling modulator 3	PPPNSTTRPWRSAPPSPPPPGTRHTALGPRS	39	S			-0.653644	-0.202375	-0.370026	-0.0519497	-0.109517	0.0872846	-1.29205	-1.549	-1.43633	-0.235034	0.685955	0.406128	NaN	1.7308	0.425806	1.25716	1.05215	-0.00983595	0.761376	-0.414119	-1.34159	-1.41088	NaN	NaN	NaN	NaN	0.796255	1.87345	0.999986	79.81	+
Q99466	NOTCH4;hCG_2001537	Neurogenic locus notch homolog protein 4;Notch 4 extracellular truncation;Notch 4 intracellular domain	TGERCQAKLEDPCPPSFCSKRGRCHIQASGR	125	S			NaN	NaN	NaN	NaN	NaN	NaN	NaN	NaN	NaN	NaN	NaN	NaN	NaN	0.0358907	0.70537	0.964302	-0.311597	0.841423	0.610346	-0.943617	-2.11171	0.209596	NaN	NaN	NaN	NaN	NaN	NaN	1	71.888	+
Q99466	NOTCH4;hCG_2001537	Neurogenic locus notch homolog protein 4;Notch 4 extracellular truncation;Notch 4 intracellular domain	RCQAKLEDPCPPSFCSKRGRCHIQASGRPQC	128	S			NaN	NaN	NaN	NaN	NaN	NaN	NaN	NaN	NaN	NaN	NaN	NaN	NaN	0.0358907	0.70537	0.964302	-0.311597	0.841423	0.610346	-0.943617	-2.11171	0.209596	NaN	NaN	NaN	NaN	NaN	NaN	1	71.888	+
P36915	GNL1;HSR1	Guanine nucleotide-binding protein-like 1	SRSGSRERREEQTDTSDGESVTHHIRRLNQQ	51	S			0.727093	0.359444	0.585013	0.661242	0.670078	0.724598	0.767103	-2.25235	0.342078	0.585987	0.84673	-1.62234	-0.527632	1.23503	-0.159065	-0.199681	-0.731741	-1.28403	-0.770928	-0.856062	-0.978938	0.794297	1.00846	-1.43667	1.33066	1.01281	0.565588	-1.39678	0.998825	159.81	+
P36915	GNL1;HSR1	Guanine nucleotide-binding protein-like 1	QDKRERKRGLQDGLRSSSNSRSGSRERREEQ	32	S			NaN	NaN	NaN	NaN	NaN	NaN	NaN	NaN	NaN	0.555168	-0.259256	0.988	-1.28391	NaN	NaN	NaN	NaN	NaN	NaN	NaN	NaN	NaN	NaN	NaN	NaN	NaN	NaN	NaN	0.999858	58.671	+
P36915	GNL1;HSR1	Guanine nucleotide-binding protein-like 1	KRERKRGLQDGLRSSSNSRSGSRERREEQTD	34	S			NaN	NaN	NaN	NaN	NaN	NaN	NaN	NaN	NaN	0.555168	-0.259256	0.988	-1.28391	NaN	NaN	NaN	NaN	NaN	NaN	NaN	NaN	NaN	NaN	NaN	NaN	NaN	NaN	NaN	0.988281	58.671	+
P25440	BRD2	Bromodomain-containing protein 2	ADTTTPTPTAILAPGSPASPPGSLEPKAARL	298	S			0.165513	-3.37466	NaN	NaN	0.832007	NaN	0.588248	0.560583	0.725456	0.59252	0.604745	0.499206	NaN	-0.159582	0.0581118	-0.404634	0.316104	-1.00232	-0.802153	-1.62142	NaN	NaN	0.185889	-0.222866	0.435689	0.0984711	1.09122	0.833872	0.999673	134.47	+
P25440	BRD2	Bromodomain-containing protein 2	TTPTPTAILAPGSPASPPGSLEPKAARLPPM	301	S			0.190352	-3.20509	NaN	NaN	0.829597	NaN	0.595803	NaN	0.727403	0.599901	0.611627	0.510403	NaN	-0.121452	0.0873415	-0.356486	0.334786	-0.929737	-0.737753	-1.52353	NaN	NaN	0.209895	-0.182149	0.449482	NaN	1.07821	0.831386	0.974754	134.47	+
P46379	BAG6;BAT3	Large proline-rich protein BAG6	PLPEEPMEVQGAERASPEPQRENASPAPGTT	964	S			-0.72148	-0.851697	-0.339966	-0.142997	-0.811173	-0.0971484	-1.33812	-1.84572	-1.44498	0.442394	-0.97781	0.787611	-0.553158	1.20629	1.00339	1.23893	0.283849	-0.151825	0.855816	-0.473686	-1.36041	0.18496	0.692325	-0.509	1.76553	1.77421	0.107046	1.27683	1	87.891	+
P46379	BAG6;BAT3	Large proline-rich protein BAG6	QGAERASPEPQRENASPAPGTTAEEAMSRGP	973	S			-0.72148	-0.851697	-0.339966	-0.142997	-0.811173	-0.0971484	-1.33812	-1.84572	-1.44498	0.442394	-0.97781	0.787611	-0.553158	1.20629	1.00339	1.23893	0.283849	-0.151825	0.855816	-0.473686	-1.36041	0.18496	0.692325	-0.509	1.76553	1.77421	0.107046	1.27683	1	155.24	+
Q9UER7	DAXX	Death domain-associated protein 6	RSVHEKNGKKICTLPSPPSPLASLAPVADSS	668	S			-1.74761	NaN	NaN	0.904663	0.577314	-0.0466264	-1.24526	0.506098	-0.220881	-0.0539386	1.36204	NaN	0.2296	NaN	NaN	NaN	NaN	NaN	-0.636011	-1.70049	NaN	0.796807	NaN	NaN	-0.628063	1.61848	0.283868	NaN	0.990146	69.782	+	+
Q9UER7	DAXX	Death domain-associated protein 6	HEKNGKKICTLPSPPSPLASLAPVADSSTRV	671	S			-1.74761	NaN	NaN	0.904663	0.577314	-0.0466264	-1.24526	0.506098	-0.220881	-0.0539386	1.36204	NaN	0.2296	NaN	NaN	NaN	NaN	NaN	-0.636011	-1.70049	NaN	0.796807	NaN	NaN	-0.628063	1.61848	0.283868	NaN	0.990146	69.782	+
Q9ULD4	BRPF3	Bromodomain and PHD finger-containing protein 3	RKPRRKSRQNAEGRRSPSPYSLKCSPTRETL	17	S			-0.997964	-0.286305	-0.192003	-0.222511	-0.732651	-1.25572	NaN	NaN	NaN	2.03336	0.527896	0.274428	-0.656465	1.77011	-0.185249	1.01526	-0.0262946	0.0477719	0.1884	-0.827398	-2.2816	-0.819914	-0.561938	-0.614953	1.55948	1.02027	0.820928	0.403068	0.999999	130.56	+
Q9ULD4	BRPF3	Bromodomain and PHD finger-containing protein 3	PRRKSRQNAEGRRSPSPYSLKCSPTRETLTY	19	S			-0.997964	-0.286305	-0.192003	-0.222511	-0.732651	-1.25572	NaN	NaN	NaN	2.03336	0.527896	0.274428	-0.656465	1.77011	-0.185249	1.01526	-0.0262946	0.0477719	0.1884	-0.827398	-2.2816	-0.819914	-0.561938	-0.614953	1.55948	1.02027	0.820928	0.403068	0.999978	130.56	+
Q92504	SLC39A7	Zinc transporter SLC39A7	SHGHGRQERSTKEKQSSEEEEKETRGVQKRR	275	S	11	+	0.521837	-1.79429	-1.80517	-2.02499	-2.23177	NaN	-0.071977	-0.666352	-0.401755	-0.191242	-0.246529	-0.501683	0.686935	0.732911	0.365801	0.376311	0.255866	0.125442	0.184433	-0.226601	0.360851	1.67168	0.407177	1.16637	1.12196	0.588964	0.335557	1.26027	1	268.66	+
Q92504	SLC39A7	Zinc transporter SLC39A7	HGHGRQERSTKEKQSSEEEEKETRGVQKRRG	276	S	11	+	0.521837	-1.79429	-1.80517	-2.02499	-2.23177	NaN	-0.071977	-0.666352	-0.401755	-0.191242	-0.246529	-0.501683	0.686935	0.732911	0.365801	0.376311	0.255866	0.125442	0.184433	-0.226601	0.360851	1.67168	0.407177	1.16637	1.12196	0.588964	0.335557	1.26027	1	268.66	+
Q8NC56	LEMD2	LEM domain-containing protein 2	GLAYPARPAQLRRRASVRGSSEEDEDARTPD	134	S			NaN	NaN	NaN	NaN	NaN	0.328508	0.619324	1.50142	0.490461	0.750151	0.875677	0.460102	-0.925235	NaN	NaN	NaN	NaN	NaN	NaN	NaN	NaN	NaN	NaN	-1.34927	-1.56945	NaN	-0.0275894	-1.15411	1	160.36	+
Q8NC56	LEMD2	LEM domain-containing protein 2	PARPAQLRRRASVRGSSEEDEDARTPDRATQ	138	S	6	+	-1.05774	NaN	NaN	-0.679202	-0.842335	NaN	NaN	NaN	NaN	0.694742	0.570704	0.463378	-0.26499	0.404777	0.372624	0.380812	0.0948993	0.0589398	0.0823821	NaN	-0.28097	-2.81794	NaN	NaN	1.68776	NaN	1.13216	NaN	1	160.36	+
Q8NC56	LEMD2	LEM domain-containing protein 2	ARPAQLRRRASVRGSSEEDEDARTPDRATQG	139	S	6	+	-1.05774	NaN	NaN	-0.679202	-0.842335	NaN	NaN	NaN	NaN	0.694742	0.570704	0.463378	-0.26499	0.404777	0.372624	0.380812	0.0948993	0.0589398	0.0823821	NaN	-0.28097	-2.81794	NaN	NaN	1.68776	NaN	1.13216	NaN	1	160.36	+
Q14738	PPP2R5D	Serine/threonine-protein phosphatase 2A 56 kDa regulatory subunit delta isoform	KYSGGPQIVKKERRQSSSRFNLSKNRELQKL	88	S			0.993275	-0.962619	0.0278385	1.80768	-0.27077	NaN	NaN	NaN	NaN	0.462907	-0.437731	-1.5265	NaN	NaN	NaN	NaN	NaN	NaN	NaN	NaN	NaN	NaN	NaN	NaN	NaN	NaN	-0.0940842	NaN	0.987249	63.894	+
Q14738	PPP2R5D	Serine/threonine-protein phosphatase 2A 56 kDa regulatory subunit delta isoform	YSGGPQIVKKERRQSSSRFNLSKNRELQKLP	89	S			0.998107	-0.886011	0.068099	1.78263	-0.219551	NaN	NaN	NaN	NaN	0.487202	-0.660623	-1.5205	NaN	NaN	NaN	NaN	NaN	NaN	NaN	NaN	NaN	NaN	NaN	NaN	NaN	NaN	-0.0493495	NaN	0.950539	63.894	+
Q14738	PPP2R5D	Serine/threonine-protein phosphatase 2A 56 kDa regulatory subunit delta isoform	SGGPQIVKKERRQSSSRFNLSKNRELQKLPA	90	S			1.03808	-0.941911	0.0607491	1.86252	-0.241538	NaN	NaN	NaN	NaN	0.20807	-0.410556	-1.51274	NaN	NaN	NaN	NaN	NaN	NaN	NaN	NaN	NaN	NaN	NaN	NaN	NaN	NaN	-0.0626758	NaN	0.982175	63.894	+
O75376	NCOR1	Nuclear receptor corepressor 1	AKKDPAFGGKHEAPSSPISGQPCGDDQNASP	158	S			NaN	-0.704514	0.919569	0.79661	-1.01166	NaN	NaN	NaN	NaN	NaN	NaN	NaN	NaN	NaN	NaN	NaN	NaN	NaN	NaN	NaN	NaN	NaN	NaN	NaN	NaN	NaN	NaN	NaN	0.969435	218.72	+
O75376	NCOR1	Nuclear receptor corepressor 1	SSPISGQPCGDDQNASPSKLSKEELIQSMDR	172	S			0.184034	-0.855195	1.01018	0.868956	-1.20798	NaN	NaN	NaN	NaN	NaN	NaN	NaN	NaN	NaN	NaN	NaN	NaN	NaN	NaN	NaN	NaN	NaN	NaN	NaN	NaN	NaN	NaN	NaN	0.956095	111.33	+
O75376	NCOR1	Nuclear receptor corepressor 1	PQERRTSYEPFHPGPSPVDHDSLESKRPRLE	97	S			NaN	NaN	NaN	NaN	NaN	NaN	0.0260073	0.811792	NaN	-0.160684	0.903469	NaN	-1.58058	NaN	NaN	NaN	NaN	NaN	NaN	NaN	NaN	NaN	NaN	NaN	NaN	NaN	NaN	NaN	0.999967	112.13	+
O75376	NCOR1;DKFZp434M075	Nuclear receptor corepressor 1	GVCKPKLISKSNSRKSKSPIPGQGYLGTERP	2335	S			0.724628	0.658716	0.537839	1.10368	0.119737	0.938866	-0.164404	0.110845	NaN	-0.542217	0.226766	-2.27823	NaN	NaN	NaN	NaN	NaN	NaN	NaN	NaN	NaN	-1.43623	NaN	NaN	NaN	NaN	NaN	NaN	0.999999	96.656	+
O75376	NCOR1;DKFZp434M075	Nuclear receptor corepressor 1	CKPKLISKSNSRKSKSPIPGQGYLGTERPSS	2337	S			0.724628	0.658716	0.537839	1.10368	0.119737	0.938866	-0.164404	0.110845	NaN	-0.542217	0.226766	-2.27823	NaN	NaN	NaN	NaN	NaN	NaN	NaN	NaN	NaN	-1.43623	NaN	NaN	NaN	NaN	NaN	NaN	0.999999	96.656	+
O75376	NCOR1;DKFZp434M075	Nuclear receptor corepressor 1	SSHRYETPSDAIEVISPASSPAPPQEKLQTY	1977	S			-0.338484	-1.356	0.0418262	0.187202	-0.339973	-0.604302	-0.379537	1.05785	-0.770179	-0.251959	-0.400821	1.00031	-0.553277	0.53316	-0.978872	1.17754	0.548586	-2.54481	0.368337	-2.06046	NaN	0.905111	0.925384	0.275725	1.09332	0.00132492	1.66433	0.798674	0.999998	213.97	+
O75376	NCOR1;DKFZp434M075	Nuclear receptor corepressor 1	YETPSDAIEVISPASSPAPPQEKLQTYQPEV	1981	S			-0.443087	-1.4956	-0.0496966	0.100679	-0.444628	-0.718048	-0.485553	1.00127	-0.889631	NaN	-0.507569	0.941756	NaN	0.458536	-1.1055	1.12508	0.474493	-2.7253	0.288045	NaN	NaN	0.843281	0.864251	0.192247	1.03796	-0.0915909	1.62861	NaN	0.963325	213.97	+
Q9Y6R1	SLC4A4;NBC	Electrogenic sodium bicarbonate cotransporter 1;Anion exchange protein	GHKEKKEKERISENYSDKSDIENADESSSSI	65	S			1.71954	0.0622651	0.386916	1.23843	0.786518	1.38753	NaN	NaN	NaN	NaN	-0.221957	-1.13869	1.42205	-0.194143	-0.817268	-0.609309	-0.260367	-1.28799	-1.18467	-1.82999	NaN	-1.66917	0.215765	0.358813	0.240382	0.342937	0.840385	0.212021	1	336.73	+	+
Q9Y6R1	SLC4A4;NBC	Electrogenic sodium bicarbonate cotransporter 1;Anion exchange protein	EKKEKERISENYSDKSDIENADESSSSILKP	68	S			1.71954	0.0622651	0.386916	1.23843	0.786518	1.38753	NaN	NaN	NaN	NaN	-0.221957	-1.13869	1.42205	-0.194143	-0.817268	-0.609309	-0.260367	-1.28799	-1.18467	-1.82999	NaN	-1.66917	0.215765	0.358813	0.240382	0.342937	0.840385	0.212021	1	336.73	+
Q9Y6R1	SLC4A4;NBC	Electrogenic sodium bicarbonate cotransporter 1;Anion exchange protein	DNGSPAMTHRNLTSSSLNDISDKPEKDQLKN	257	S			-0.914847	-0.743707	-0.368308	0.419262	-0.227599	NaN	1.1682	1.83231	0.371396	1.78625	2.00949	1.14852	-0.0245681	-0.116393	-0.266219	-0.671939	NaN	-0.883431	NaN	-1.18736	NaN	-0.3721	0.402138	-1.77532	-1.15122	-0.546767	0.177769	-0.0655573	0.998835	340.57	+
A0A024RDA1	EXOC1	Exocyst complex component 1	SKKFGLHGSSGKLTGSTSSLNKLSVQSSGNR	455	S	9	+	-1.2503	-1.34536	-1.35009	-1.34074	-1.57742	-0.748195	-0.73975	-0.974046	-1.2641	-0.199969	-0.716215	-0.296482	-0.464998	0.949697	0.719841	0.537802	0.388681	0.224997	0.69453	0.303816	0.0431984	0.739448	1.02154	1.137	1.25064	1.54448	1.42567	1.28633	0.998662	167.11	+
A0A024RDA1	EXOC1	Exocyst complex component 1	KFGLHGSSGKLTGSTSSLNKLSVQSSGNRRS	457	S			NaN	-0.605998	-0.610995	-0.601111	-0.851449	NaN	NaN	NaN	-0.520039	NaN	0.0594754	NaN	NaN	NaN	1.57844	NaN	NaN	NaN	1.55167	NaN	NaN	NaN	NaN	NaN	NaN	NaN	NaN	NaN	0.871067	140.78	+
A0A024RDA1	EXOC1	Exocyst complex component 1	FGLHGSSGKLTGSTSSLNKLSVQSSGNRRSQ	458	S	9	+	NaN	NaN	NaN	NaN	NaN	-1.42521	-1.41464	-1.70775	NaN	-0.739368	NaN	-0.860107	-1.07092	0.698882	NaN	0.183595	-0.00295725	-0.207728	NaN	-0.109125	-0.435162	0.435857	0.788765	0.933202	1.07537	1.44296	1.29433	1.12001	0.990427	159.58	+
A8K6V7	G3BP2	Ras GTPase-activating protein-binding protein 2	KPQVEEKNLEELEEKSTTPPPAEPVSLPQEP	225	S			NaN	0.434064	-0.753038	-0.653402	NaN	NaN	NaN	NaN	0.105228	NaN	1.52695	NaN	-0.796481	0.512857	-0.850677	1.18971	0.58273	0.887298	NaN	-0.443968	NaN	0.485905	0.388074	-2.43806	1.16843	-1.1793	NaN	-0.16633	0.766006	112.53	+
O94979	SEC31A;SEC31L1	Protein transport protein Sec31A	DGANVALKDSDQVAQSDGEESPAAEEQLLGE	527	S			-1.6979	-1.33147	-0.924674	-0.658395	-1.03802	-0.791892	0.000105807	0.77645	0.0597903	0.90208	1.014	0.505768	-0.863302	-0.234597	0.121578	1.23809	0.303675	-1.15748	-0.358936	-2.31128	NaN	1.09032	1.20939	0.391942	0.946933	1.04889	0.725414	1.03351	1	219.7	+
O94979	SEC31A;SEC31L1	Protein transport protein Sec31A	ALKDSDQVAQSDGEESPAAEEQLLGEHIKEE	532	S			-1.6979	-1.33147	-0.924674	-0.658395	-1.03802	-0.791892	0.000105807	0.77645	0.0597903	0.90208	1.014	0.505768	-0.863302	-0.234597	0.121578	1.23809	0.303675	-1.15748	-0.358936	-2.31128	NaN	1.09032	1.20939	0.391942	0.946933	1.04889	0.725414	1.03351	1	205.19	+
Q14103	HNRNPD;HNRPD	Heterogeneous nuclear ribonucleoprotein D0	GAKIDASKNEEDEGHSNSSPRHSEAATAQRE	80	S			-0.999133	-1.6475	-0.982256	-0.20073	-0.311819	NaN	NaN	NaN	NaN	1.0845	1.15826	1.42986	0.911903	NaN	NaN	NaN	NaN	NaN	NaN	NaN	NaN	NaN	NaN	-0.738085	0.207602	-1.05116	1.04382	0.0947381	0.999939	292.74	+
Q01484	ANK2;DKFZp686M09125	Ankyrin-2	EKLYLQTPTSSERGGSPIIQEPEEPSEHREE	3823	S			-1.25025	-0.0249893	-0.0647015	-0.245931	0.0375099	-0.591797	-1.51903	-1.42761	-1.16071	0.817382	0.0415878	0.206073	-1.02333	1.16348	0.560537	0.498278	0.470606	-0.058964	NaN	-0.933746	-2.28067	0.576306	1.01392	0.329738	1.18628	1.68971	0.428926	1.5614	1	170.29	+
Q01484	ANK2;DKFZp686M09125	Ankyrin-2	SERGGSPIIQEPEEPSEHREESSPRKTSLVI	3833	S			-0.479715	NaN	NaN	NaN	NaN	NaN	-0.681001	-0.612539	-0.412653	NaN	NaN	NaN	-0.309767	NaN	NaN	NaN	0.809062	NaN	NaN	NaN	-1.25141	NaN	1.21596	NaN	NaN	1.72207	NaN	NaN	0.790778	154.26	+
Q01484	ANK2	Ankyrin-2	GMNYLRYSLEGGRSDSLRSFSSDRSHTLSHA	898	S			NaN	NaN	NaN	NaN	NaN	-1.55334	NaN	-1.52193	NaN	0.525012	0.792656	0.0886047	-1.55861	0.665966	0.500524	-0.371277	-0.714287	NaN	-0.483127	-0.462595	NaN	NaN	NaN	0.480435	1.79745	NaN	0.779854	1.03466	0.996465	126.77	+
Q01484	ANK2	Ankyrin-2	YLRYSLEGGRSDSLRSFSSDRSHTLSHASYL	901	S			NaN	NaN	NaN	NaN	NaN	-1.61349	NaN	-1.58289	-1.06578	0.411259	0.672	-0.0138935	-1.61862	0.548578	0.387403	NaN	-0.796079	-0.280638	-0.570881	-0.550878	NaN	0.897146	-0.0797118	0.367832	1.65088	1.67048	0.659528	0.907765	0.999902	126.77	+
Q01484	ANK2	Ankyrin-2	FNGSSQRRKRPKKSDSNASFLRAARAGNLDK	31	S			-0.728979	-1.22511	0.0948402	0.625616	-1.4916	0.871984	-0.128571	0.633812	0.33827	1.33231	1.55316	1.17972	-1.37743	0.686305	0.086987	0.0630704	0.139803	-0.723678	-0.825441	-1.77016	-2.50839	1.03488	0.0237755	0.650454	-0.103564	0.270061	0.549438	0.748441	1	174.21	+
Q01484	ANK2	Ankyrin-2	SSQRRKRPKKSDSNASFLRAARAGNLDKVVE	34	S			-0.728979	-1.22511	0.0948402	0.625616	-1.4916	0.871984	-0.128571	0.633812	0.33827	1.33231	1.55316	1.17972	-1.37743	0.686305	0.086987	0.0630704	0.139803	-0.723678	-0.825441	-1.77016	-2.50839	1.03488	0.0237755	0.650454	-0.103564	0.270061	0.549438	0.748441	1	174.21	+
P19838	NFKB1	Nuclear factor NF-kappa-B p105 subunit;Nuclear factor NF-kappa-B p50 subunit	IQAASSPVKTTSQAHSLPLSPASTRQQIDEL	903	S			-0.827641	-0.737109	NaN	0.205615	-1.50842	NaN	NaN	NaN	NaN	NaN	NaN	NaN	-0.638798	0.902749	1.36199	1.1709	NaN	0.0707099	NaN	NaN	NaN	NaN	NaN	NaN	NaN	NaN	NaN	NaN	0.99685	85.376	+	+
P19838	NFKB1	Nuclear factor NF-kappa-B p105 subunit;Nuclear factor NF-kappa-B p50 subunit	SSPVKTTSQAHSLPLSPASTRQQIDELRDSD	907	S			-0.827641	-0.737109	NaN	0.205615	-1.50842	NaN	NaN	NaN	NaN	NaN	NaN	NaN	-0.638798	0.902749	1.36199	1.1709	NaN	0.0707099	NaN	NaN	NaN	NaN	NaN	NaN	NaN	NaN	NaN	NaN	0.995369	85.376	+	+
Q13557	CAMK2D	Calcium/calmodulin-dependent protein kinase type II subunit delta	SAAKSLLKKPDGVKESTESSNTTIEDEDVKA	330	S	2	+	1.18046	0.941788	1.18393	1.23255	NaN	0.801896	NaN	NaN	NaN	NaN	NaN	NaN	NaN	0.165513	-0.227652	NaN	NaN	NaN	NaN	-1.38619	-0.121526	-1.0611	-1.48147	NaN	NaN	-0.433559	-0.794633	NaN	0.847782	223.34	+
Q13557	CAMK2D	Calcium/calmodulin-dependent protein kinase type II subunit delta	KSLLKKPDGVKESTESSNTTIEDEDVKARKQ	333	S			-0.122123	-0.682401	-0.326994	-0.443769	-0.0299752	0.471382	-1.2956	-0.835666	-0.563408	1.79237	0.325243	1.00512	-2.06698	1.8016	1.32383	1.42607	1.11577	0.535009	NaN	NaN	NaN	-0.740437	-0.585773	-1.41807	-0.239561	0.0444096	-0.406591	-0.083449	0.999512	231.21	+
Q9NS68	TNFRSF19	Tumor necrosis factor receptor superfamily member 19	LHEYAHRACCQCRRDSVQTCGPVRLLPSMCC	241	S			NaN	NaN	NaN	NaN	NaN	NaN	NaN	NaN	NaN	NaN	NaN	NaN	NaN	NaN	1.14947	NaN	0.985295	-0.401514	-0.71729	-1.01596	NaN	NaN	NaN	NaN	NaN	NaN	NaN	NaN	1	94.532	+
Q15797	SMAD1;SMAD9	Mothers against decapentaplegic homolog 1;Mothers against decapentaplegic homolog 9;Mothers against decapentaplegic homolog	DKVLTQMGSPHNPISSVS_____________	463	S			NaN	NaN	NaN	NaN	NaN	NaN	NaN	NaN	NaN	NaN	NaN	NaN	NaN	NaN	NaN	NaN	NaN	NaN	NaN	-0.900329	NaN	1.07631	-0.175979	NaN	NaN	NaN	NaN	NaN	0.995058	160.93	+	+
Q15797	SMAD1;SMAD9	Mothers against decapentaplegic homolog 1;Mothers against decapentaplegic homolog 9;Mothers against decapentaplegic homolog	VLTQMGSPHNPISSVS_______________	465	S			NaN	NaN	NaN	NaN	NaN	NaN	NaN	NaN	NaN	NaN	NaN	NaN	NaN	NaN	NaN	NaN	NaN	NaN	NaN	-0.900329	NaN	1.07631	-0.175979	NaN	NaN	NaN	NaN	NaN	0.999947	160.93	+	+
Q9Y2H6	FNDC3A	Fibronectin type-III domain-containing protein 3A	KKLKDRQGTQKDKMSSPPSSPQKCPSPINEH	203	S			-0.681367	-0.711082	-0.330997	0.230852	-0.979793	0.134151	-1.20053	-0.15154	-0.245601	0.20396	2.1863	2.03345	1.12571	0.62452	0.0333736	1.03588	0.493701	-0.078903	-1.69392	-0.670062	-1.44288	-1.02821	-1.65137	0.0450367	0.187567	0.872587	1.01313	0.646042	0.999992	158.11	+
Q9Y2H6	FNDC3A	Fibronectin type-III domain-containing protein 3A	DRQGTQKDKMSSPPSSPQKCPSPINEHNGLI	207	S			-0.595239	-0.624898	NaN	0.315289	-0.89311	0.218766	-1.11344	NaN	-0.160281	NaN	NaN	2.11454	1.20849	0.708226	NaN	1.11882	0.57765	0.00610796	-1.60591	-0.583954	-1.35533	NaN	-1.56344	0.129818	0.272084	NaN	1.09611	0.729707	0.978928	158.11	+
O00505	KPNA3	Importin subunit alpha-4;Importin subunit alpha	RDEHLLKKRNVPQEESLEDSDVDADFKAQNV	56	S			NaN	NaN	NaN	NaN	NaN	NaN	NaN	NaN	NaN	NaN	NaN	NaN	1.61868	0.158283	-0.106832	0.871454	0.815047	0.763669	NaN	NaN	NaN	NaN	NaN	-0.925647	-0.854288	-1.09526	NaN	-1.2451	1	174.22	+
O00505	KPNA3	Importin subunit alpha-4;Importin subunit alpha	LLKKRNVPQEESLEDSDVDADFKAQNVTLEA	60	S			NaN	NaN	NaN	NaN	NaN	NaN	NaN	NaN	NaN	NaN	NaN	NaN	1.61868	0.158283	-0.106832	0.871454	0.815047	0.763669	NaN	NaN	NaN	NaN	NaN	-0.925647	-0.854288	-1.09526	NaN	-1.2451	1	224.86	+
Q9NWB6	ARGLU1;FLJ10154	Arginine and glutamate-rich protein 1	SRESKRNRRRESRSRSRSTNTAVSRRERDRE	58	S			-0.62781	-0.45543	-1.00417	-0.218048	-0.506393	-0.442271	-0.13981	0.707311	1.60687	1.55722	1.43626	-0.235532	0.955766	0.950232	0.256046	0.377737	0.0950255	0.754581	0.448952	-0.850928	-1.8444	-1.73391	-1.83104	-0.817562	0.520404	-0.367493	1.67621	-0.267812	0.999996	129.17	+
Q9NWB6	ARGLU1;FLJ10154	Arginine and glutamate-rich protein 1	ESKRNRRRESRSRSRSTNTAVSRRERDRERA	60	S			-0.62781	-0.45543	-1.00417	-0.218048	-0.506393	-0.442271	-0.13981	0.707311	1.60687	1.55722	1.43626	-0.235532	0.955766	0.950232	0.256046	0.377737	0.0950255	0.754581	0.448952	-0.850928	-1.8444	-1.73391	-1.83104	-0.817562	0.520404	-0.367493	1.67621	-0.267812	0.997462	129.17	+
P01892	HLA-A;HLA A;MHC class I HLA-A;HLA-A*0226;HLA-A24AK;HLA-A*02	HLA class I histocompatibility antigen, A-2 alpha chain;HLA class I histocompatibility antigen, A-24 alpha chain;Beta-2-microglobulin;HLA class I histocompatibility antigen, A-23 alpha chain;HLA class I histocompatibility antigen, A-69 alpha chain;HLA class I histocompatibility antigen, A-68 alpha chain;HLA class I histocompatibility antigen, A-80 alpha chain	GGSYSQAASSDSAQGSDVSLTACKV______	356	S			-0.574257	-0.706754	-0.318562	-1.05125	-0.845901	-0.0699458	-1.67021	-0.324862	-0.775618	0.244459	0.346032	-0.174714	-0.366696	1.25615	1.01486	2.08808	0.14627	0.0679595	0.792654	-1.19328	-1.59161	-0.177832	-0.996191	-0.0411428	2.10773	0.291064	1.05446	1.4691	0.999868	121.15	+
P01892	HLA-A;HLA A;MHC class I HLA-A;HLA-A*0226;HLA-A24AK;HLA-A*02	HLA class I histocompatibility antigen, A-2 alpha chain;HLA class I histocompatibility antigen, A-24 alpha chain;Beta-2-microglobulin;HLA class I histocompatibility antigen, A-23 alpha chain;HLA class I histocompatibility antigen, A-69 alpha chain;HLA class I histocompatibility antigen, A-68 alpha chain;HLA class I histocompatibility antigen, A-80 alpha chain	YSQAASSDSAQGSDVSLTACKV_________	359	S			-0.574257	-0.706754	-0.318562	-1.05125	-0.845901	-0.0699458	-1.67021	-0.324862	-0.775618	0.244459	0.346032	-0.174714	-0.366696	1.25615	1.01486	2.08808	0.14627	0.0679595	0.792654	-1.19328	-1.59161	-0.177832	-0.996191	-0.0411428	2.10773	0.291064	1.05446	1.4691	0.971683	121.15	+
Q9GJ24	HLA-B;HLA-Bw62.4;HLA-Bw62.1;HLA-Bw62.5;HLA-Bw62.3;HLA;DKFZp686N10220;HLA-B*1513;HLA-B35;HLA-B*3512;HLA-A	HLA class I histocompatibility antigen, B-18 alpha chain;HLA class I histocompatibility antigen, B-38 alpha chain;HLA class I histocompatibility antigen, B-59 alpha chain;HLA class I histocompatibility antigen, B-67 alpha chain;HLA class I histocompatibility antigen, B-82 alpha chain;HLA class I histocompatibility antigen, B-35 alpha chain;HLA class I histocompatibility antigen, B-78 alpha chain;HLA class I histocompatibility antigen, B-56 alpha chain;HLA class I histocompatibility antigen, B-55 alpha chain;HLA class I histocompatibility antigen, B-54 alpha chain;HLA class I histocompatibility antigen, B-53 alpha chain;HLA class I histocompatibility antigen, B-52 alpha chain;HLA class I histocompatibility antigen, B-50 alpha chain;HLA class I histocompatibility antigen, B-49 alpha chain;HLA class I histocompatibility antigen, B-46 alpha chain;HLA class I histocompatibility antigen, B-45 alpha chain;HLA class I histocompatibility antigen, B-39 alpha chain;HLA class I histocompatibility antigen, B-15 alpha chain;HLA class I histocompatibility antigen, B-14 alpha chain;HLA class I histocompatibility antigen, B-51 alpha chain;HLA class I histocompatibility antigen, B-37 alpha chain;HLA class I histocompatibility antigen, B-58 alpha chain;HLA class I histocompatibility antigen, B-73 alpha chain	GGSYSQAASSDSAQGSDVSLTA_________	354	S			NaN	NaN	NaN	NaN	NaN	-0.316754	NaN	-1.45938	-2.09886	0.724134	-0.370858	-1.58056	NaN	1.17151	0.685698	1.53565	-0.170692	0.0724537	0.570579	-0.944276	NaN	-0.0175899	-0.0129323	-0.473453	0.139557	1.40711	-0.0939171	1.23258	0.999991	176.57	+
Q9GJ24	HLA-B;HLA-Bw62.4;HLA-Bw62.1;HLA-Bw62.5;HLA-Bw62.3;HLA;DKFZp686N10220;HLA-B*1513;HLA-B35;HLA-B*3512;HLA-A	HLA class I histocompatibility antigen, B-18 alpha chain;HLA class I histocompatibility antigen, B-38 alpha chain;HLA class I histocompatibility antigen, B-59 alpha chain;HLA class I histocompatibility antigen, B-67 alpha chain;HLA class I histocompatibility antigen, B-82 alpha chain;HLA class I histocompatibility antigen, B-35 alpha chain;HLA class I histocompatibility antigen, B-78 alpha chain;HLA class I histocompatibility antigen, B-56 alpha chain;HLA class I histocompatibility antigen, B-55 alpha chain;HLA class I histocompatibility antigen, B-54 alpha chain;HLA class I histocompatibility antigen, B-53 alpha chain;HLA class I histocompatibility antigen, B-52 alpha chain;HLA class I histocompatibility antigen, B-50 alpha chain;HLA class I histocompatibility antigen, B-49 alpha chain;HLA class I histocompatibility antigen, B-46 alpha chain;HLA class I histocompatibility antigen, B-45 alpha chain;HLA class I histocompatibility antigen, B-39 alpha chain;HLA class I histocompatibility antigen, B-15 alpha chain;HLA class I histocompatibility antigen, B-14 alpha chain;HLA class I histocompatibility antigen, B-51 alpha chain;HLA class I histocompatibility antigen, B-37 alpha chain;HLA class I histocompatibility antigen, B-58 alpha chain;HLA class I histocompatibility antigen, B-73 alpha chain	YSQAASSDSAQGSDVSLTA____________	357	S			NaN	NaN	NaN	NaN	NaN	-0.317306	NaN	-1.43035	-2.05328	0.696638	-0.37001	-1.5484	NaN	1.13243	0.659198	1.48715	NaN	0.061827	0.547058	-0.928585	NaN	-0.0258859	-0.0213488	-0.469949	0.127193	1.36194	-0.100237	1.19193	0.995387	176.57	+
Q5T0N5	FNBP1L	Formin-binding protein 1-like	SEVEGKTGGRGDRRHSSDINHLVTQGRESPE	488	S	4	+	0.902925	1.41743	0.959063	1.16632	0.932715	1.41911	0.558558	0.085974	0.185951	NaN	0.884337	-0.0513739	-0.264191	0.572599	-0.777776	-0.283114	-1.68398	NaN	NaN	NaN	NaN	NaN	-1.38898	-0.586237	-0.345663	-1.88571	-1.32948	-0.488487	0.952526	182.23	+
Q5T0N5	FNBP1L	Formin-binding protein 1-like	RHSSDINHLVTQGRESPEGSYTDDANQEVRG	501	S			0.306655	0.832668	NaN	0.575943	NaN	0.834383	-0.0454133	-0.528564	NaN	NaN	NaN	NaN	NaN	NaN	NaN	NaN	NaN	NaN	NaN	NaN	NaN	NaN	NaN	NaN	NaN	NaN	-1.97567	NaN	0.889942	178.89	+
Q5T0N5	FNBP1L	Formin-binding protein 1-like	DINHLVTQGRESPEGSYTDDANQEVRGPPQQ	505	S			NaN	NaN	NaN	NaN	NaN	NaN	NaN	-1.69707	NaN	0.488193	-0.245028	NaN	NaN	-0.199722	0.743302	1.30614	-1.04786	NaN	NaN	NaN	NaN	NaN	NaN	NaN	NaN	NaN	NaN	0.65205	0.990825	132.42	+
Q9P260	KIAA1468	LisH domain and HEAT repeat-containing protein KIAA1468	LRLGAGSGLDPGSAGSLSPQDPVALGSSARP	54	S			NaN	NaN	NaN	NaN	NaN	-0.107949	NaN	0.764705	NaN	0.836842	0.203717	NaN	NaN	NaN	-0.432117	NaN	NaN	-1.80067	NaN	NaN	NaN	-0.55491	0.359532	-0.30303	NaN	1.96075	-0.926873	NaN	0.994207	103.13	+
Q9P260	KIAA1468	LisH domain and HEAT repeat-containing protein KIAA1468	LGAGSGLDPGSAGSLSPQDPVALGSSARPGL	56	S			NaN	NaN	NaN	NaN	NaN	-0.107949	NaN	0.764705	NaN	0.836842	0.203717	NaN	NaN	NaN	-0.432117	NaN	NaN	-1.80067	NaN	NaN	NaN	-0.55491	0.359532	-0.30303	NaN	1.96075	-0.926873	NaN	0.999197	103.13	+
Q4V328	GRIPAP1	GRIP1-associated protein 1	REKESSAVPARSLSSSPQAQPPRPAELSDEE	692	S			NaN	NaN	NaN	NaN	NaN	NaN	NaN	NaN	NaN	NaN	NaN	NaN	NaN	NaN	NaN	NaN	NaN	NaN	NaN	-1.4921	NaN	NaN	NaN	NaN	0.531821	0.358205	NaN	0.602074	0.997241	151.37	+
Q9ULH0	KIDINS220;DKFZp686H14204	Kinase D-interacting substrate of 220 kDa	LSKDPPELHAAASSESTGFGEERESIL____	1760	S			-0.655092	0.628062	1.17166	0.185486	NaN	-1.33011	NaN	NaN	NaN	NaN	NaN	NaN	NaN	NaN	NaN	NaN	NaN	NaN	NaN	NaN	NaN	NaN	NaN	NaN	NaN	NaN	NaN	NaN	0.856803	78.978
Q9ULH0	KIDINS220;DKFZp686H14204	Kinase D-interacting substrate of 220 kDa	DLKLKGSGLRYQKLPSDEDESGTEESDNTPL	1521	S			NaN	NaN	NaN	NaN	NaN	NaN	NaN	NaN	NaN	NaN	NaN	NaN	NaN	NaN	NaN	NaN	NaN	NaN	NaN	NaN	NaN	NaN	NaN	-0.860042	NaN	-0.82422	0.556983	1.12728	1	219.69	+
Q9ULH0	KIDINS220;DKFZp686H14204	Kinase D-interacting substrate of 220 kDa	GSGLRYQKLPSDEDESGTEESDNTPLLKDDK	1526	S			NaN	NaN	NaN	NaN	NaN	NaN	NaN	NaN	NaN	NaN	NaN	NaN	NaN	NaN	NaN	NaN	NaN	NaN	NaN	NaN	NaN	NaN	NaN	-0.860042	NaN	-0.82422	0.556983	1.12728	0.999106	219.69	+
Q9ULH0	KIDINS220;DKFZp686H14204	Kinase D-interacting substrate of 220 kDa	NWPACQKAYNLNRTPSTVTLNNNSAPANRAN	1681	S			NaN	NaN	NaN	NaN	NaN	NaN	NaN	NaN	NaN	NaN	-1.59629	-0.406531	NaN	0.709496	1.5129	NaN	NaN	NaN	-0.545773	-0.642282	NaN	NaN	0.881082	NaN	NaN	NaN	0.0874043	NaN	0.999223	191.19	+
Q96QZ7	MAGI1	Membrane-associated guanylate kinase, WW and PDZ domain-containing protein 1	GPKRRSPEKRREGTRSADNTLERREKHEKRR	1361	S			NaN	NaN	NaN	NaN	NaN	NaN	NaN	-0.422417	-0.623791	2.0406	1.4208	NaN	-0.711478	1.09558	0.136346	0.176465	-1.09536	-1.5918	NaN	NaN	NaN	NaN	NaN	-0.274005	-0.721816	0.305777	NaN	0.265101	1	107.21	+
Q92466	DDB2	DNA damage-binding protein 2	TQKTSEIVLRPRNKRSRSPLELEPEAKKLCA	24	S			-0.575567	0.753246	0.406953	0.353973	-1.31619	0.72146	-0.113229	1.17907	0.790514	1.39217	1.47476	1.19348	-0.572013	0.596331	-0.239874	0.520645	0.538285	-0.181274	-0.38855	-0.820992	-2.77833	0.333821	0.719928	-2.08167	-0.739312	-0.647141	-0.10193	-0.418563	1	153.79	+
Q92466	DDB2	DNA damage-binding protein 2	KTSEIVLRPRNKRSRSPLELEPEAKKLCAKG	26	S			-0.575567	0.753246	0.406953	0.353973	-1.31619	0.72146	-0.113229	1.17907	0.790514	1.39217	1.47476	1.19348	-0.572013	0.596331	-0.239874	0.520645	0.538285	-0.181274	-0.38855	-0.820992	-2.77833	0.333821	0.719928	-2.08167	-0.739312	-0.647141	-0.10193	-0.418563	1	179.56	+
A1XBS5	FAM92A1	Protein FAM92A1	YAPDYSSRLDIVRANSKSPLQRSLSAKCVSG	241	S	5	+	-0.636486	-0.95398	-0.934897	-1.75794	-1.62735	-0.702264	-0.533175	0.576589	-0.269549	1.44763	2.15487	2.10981	0.240818	0.500769	-0.515945	0.172764	0.0716198	-0.366574	-0.620937	-1.1803	NaN	0.6237	0.207152	NaN	0.685056	-0.0543741	1.0957	0.267296	1	138.31	+
A1XBS5	FAM92A1	Protein FAM92A1	PDYSSRLDIVRANSKSPLQRSLSAKCVSGTG	243	S	5	+	-0.636486	-0.95398	-0.934897	-1.75794	-1.62735	-0.702264	-0.533175	0.576589	-0.269549	1.44763	2.15487	2.10981	0.240818	0.500769	-0.515945	0.172764	0.0716198	-0.366574	-0.620937	-1.1803	NaN	0.6237	0.207152	NaN	0.685056	-0.0543741	1.0957	0.267296	1	138.31	+
Q969V6	MKL1;mkl1	MKL/myocardin-like protein 1	SGVVKFGSTGSTPPVSPTPSERSLLSTGDEN	454	S			0.438302	0.105101	0.114856	0.530748	0.0370777	0.0777281	-0.727216	0.391246	-0.306889	2.06204	0.607759	0.739098	-0.394101	1.48759	0.532303	0.92878	0.337977	0.0939924	0.347035	-2.12121	-3.09168	-0.211214	-1.1546	-0.409689	-0.815826	0.391246	-0.425801	0.435344	0.99968	233.09	+	+
Q9NWS9	ZNF446	Zinc finger protein 446	QEVLPAAQKTEEPLGSPHPSGTVESPGEGPQ	137	S			-0.779422	-0.431044	NaN	-0.632346	-0.671095	-0.447987	NaN	NaN	NaN	1.14835	0.986681	NaN	NaN	1.27159	NaN	1.17682	NaN	NaN	NaN	NaN	-1.69026	NaN	NaN	NaN	NaN	NaN	0.0687107	NaN	0.999823	129.25	+
Q9NWS9	ZNF446	Zinc finger protein 446	TEEPLGSPHPSGTVESPGEGPQDTRIEGSVQ	146	S			-0.600447	-0.187799	-0.0384988	-0.426239	-0.472135	-0.207868	NaN	NaN	NaN	NaN	1.49147	NaN	NaN	NaN	NaN	1.71668	NaN	NaN	NaN	NaN	-1.67931	NaN	NaN	NaN	NaN	NaN	0.40415	NaN	0.993733	129.25	+
O60841	EIF5B	Eukaryotic translation initiation factor 5B	TSKDKKKKGQKGKKQSFDDNDSEELEDKDSK	107	S			NaN	NaN	NaN	NaN	NaN	NaN	NaN	NaN	NaN	NaN	NaN	NaN	NaN	NaN	0.400515	0.564273	0.56106	0.286452	0.438615	0.23938	-0.185987	-2.4647	0.227216	0.271518	0.579947	0.639182	-2.13561	0.578139	1	415.88	+
O60841	EIF5B	Eukaryotic translation initiation factor 5B	KKGQKGKKQSFDDNDSEELEDKDSKSKKTAK	113	S			NaN	NaN	NaN	NaN	NaN	NaN	NaN	NaN	NaN	NaN	NaN	NaN	NaN	NaN	0.400515	0.564273	0.56106	0.286452	0.438615	0.23938	-0.185987	-2.4647	0.227216	0.271518	0.579947	0.639182	-2.13561	0.578139	1	415.88	+
O60841	EIF5B	Eukaryotic translation initiation factor 5B	GQKKNQKNKPGPNIESGNEDDDASFKIKTVA	214	S			NaN	NaN	NaN	NaN	NaN	1.46462	-0.723052	-0.201811	-0.539762	NaN	NaN	NaN	NaN	NaN	NaN	NaN	NaN	NaN	NaN	NaN	NaN	NaN	NaN	NaN	NaN	NaN	NaN	NaN	1	286.77	+
O60841	EIF5B	Eukaryotic translation initiation factor 5B	KPGPNIESGNEDDDASFKIKTVAQKKAEKKE	222	S			NaN	NaN	NaN	NaN	NaN	1.46462	-0.723052	-0.201811	-0.539762	NaN	NaN	NaN	NaN	NaN	NaN	NaN	NaN	NaN	NaN	NaN	NaN	NaN	NaN	NaN	NaN	NaN	NaN	NaN	1	160.66	+
Q01082	SPTBN1	Spectrin beta chain, non-erythrocytic 1	EMVNGATEQRTSSKESSPIPSPTSDRKAKTA	2164	S			NaN	NaN	NaN	NaN	NaN	NaN	NaN	NaN	NaN	NaN	NaN	NaN	NaN	NaN	NaN	0.673891	0.71589	0.682548	NaN	NaN	0.49578	-1.17425	-1.39386	NaN	NaN	NaN	NaN	NaN	0.753337	108.56	+
Q01082	SPTBN1	Spectrin beta chain, non-erythrocytic 1	MVNGATEQRTSSKESSPIPSPTSDRKAKTAL	2165	S			-0.61524	-0.719481	-0.432517	-0.400278	-1.17308	-0.388149	-1.05101	-1.00801	-1.37455	0.421726	0.805328	0.468221	0.715257	1.56928	1.13041	0.884033	0.863358	0.0725768	0.191907	-0.13529	-2.63082	-0.533546	-0.0621226	-0.819785	1.61591	1.09373	0.254962	1.25717	0.999572	129.29	+
Q01082	SPTBN1	Spectrin beta chain, non-erythrocytic 1	ATEQRTSSKESSPIPSPTSDRKAKTALPAQS	2169	S			-0.61524	-0.719481	-0.432517	-0.400278	-1.17308	-0.388149	-1.05101	-1.00801	-1.37455	0.421726	0.805328	0.468221	0.715257	1.56928	1.13041	0.884033	0.863358	0.0725768	0.191907	-0.13529	-2.63082	-0.533546	-0.0621226	-0.819785	1.61591	1.09373	0.254962	1.25717	0.995258	129.29	+
Q01082	SPTBN1	Spectrin beta chain, non-erythrocytic 1	AISSAISSDKHEVSASTQSTPASSRAQTLPT	2316	S			-1.2033	-0.023705	-0.527377	-0.816622	NaN	NaN	NaN	-0.0181607	-1.73893	NaN	NaN	NaN	-0.610449	0.242964	0.433369	1.22571	0.12582	0.451946	NaN	0.0798822	-0.97657	NaN	NaN	NaN	1.10725	2.24817	NaN	NaN	0.983755	193.48	+
Q01082	SPTBN1	Spectrin beta chain, non-erythrocytic 1	SAISSDKHEVSASTQSTPASSRAQTLPTSVV	2319	S			NaN	NaN	NaN	NaN	NaN	NaN	NaN	-1.162	NaN	0.542756	0.567425	0.439743	-2.38097	0.164576	NaN	0.841527	NaN	-0.643551	-0.781283	0.407718	-1.08598	NaN	NaN	0.0934731	0.887894	0.904172	NaN	1.2045	0.999824	238.88	+
Q8IWB9	TEX2;MST069	Testis-expressed sequence 2 protein	SGGKPGLLPAHSRHNSPSGHLTHSRSSSKGS	736	S			0.482698	0.134564	-0.581873	0.589987	-1.98916	NaN	0.978152	0.38563	NaN	NaN	NaN	NaN	NaN	NaN	NaN	NaN	NaN	NaN	NaN	NaN	NaN	NaN	NaN	NaN	NaN	NaN	NaN	NaN	0.997691	73.688	+
Q8IWB9	TEX2;MST069	Testis-expressed sequence 2 protein	PAHSRHNSPSGHLTHSRSSSKGSVEEIMSQP	744	S			0.482698	0.134564	-0.581873	0.589987	-1.98916	NaN	0.978152	0.38563	NaN	NaN	NaN	NaN	NaN	NaN	NaN	NaN	NaN	NaN	NaN	NaN	NaN	NaN	NaN	NaN	NaN	NaN	NaN	NaN	0.914498	73.688	+
Q8IWB9	TEX2;MST069	Testis-expressed sequence 2 protein	DYSVYMGRCVPQESRSPQRSPLQSAESSPTA	790	S			NaN	NaN	NaN	NaN	NaN	-0.0476706	-0.798352	0.318348	-0.513386	2.12052	0.591944	0.607148	-0.773988	1.2067	-0.134521	0.489549	-0.230084	-0.299102	-0.232089	-1.95663	-2.63007	-0.19174	-0.313432	0.227742	1.16194	0.436787	0.0703071	0.890094	1	103.85	+
Q8IWB9	TEX2;MST069	Testis-expressed sequence 2 protein	YMGRCVPQESRSPQRSPLQSAESSPTAGKKL	794	S			NaN	NaN	NaN	NaN	NaN	-0.0476706	-0.798352	0.318348	-0.513386	2.12052	0.591944	0.607148	-0.773988	1.2067	-0.134521	0.489549	-0.230084	-0.299102	-0.232089	-1.95663	-2.63007	-0.19174	-0.313432	0.227742	1.16194	0.436787	0.0703071	0.890094	1	103.85	+
Q8IWB9	TEX2	Testis-expressed sequence 2 protein	TQPRNTGGDSKTAPSSPLTSPSDTRSFFKVP	266	S			-0.306129	-0.418694	0.877393	0.513242	-0.417962	0.196705	-1.27099	-0.582269	-1.27817	1.97376	0.29015	0.56248	-1.19376	1.25814	1.14947	1.30981	0.694457	-0.0433311	0.354994	-0.725997	-2.55879	-1.11841	-0.240291	-0.673763	0.853043	-0.308874	-0.0292918	1.13309	0.999582	177.39	+
Q8IWB9	TEX2	Testis-expressed sequence 2 protein	NTGGDSKTAPSSPLTSPSDTRSFFKVPEMEA	270	S			-0.449438	-0.574666	0.867219	0.462104	-0.573852	0.109959	-1.52284	NaN	-1.53083	2.08691	0.213916	0.51688	-1.43692	1.2908	1.1699	1.34828	NaN	-0.157078	0.286054	-0.916538	NaN	-1.35309	-0.376195	-0.858428	0.84013	-0.452493	-0.14146	1.15168	0.973962	177.39	+
Q8IWB9	TEX2	Testis-expressed sequence 2 protein	SPSVSSLSEQKTSSSSPLSSPSKSPILSSSA	162	S			NaN	NaN	NaN	NaN	NaN	NaN	-1.18155	-1.65761	-1.162	1.35708	1.32313	0.644573	0.0208914	NaN	0.426032	0.764683	NaN	NaN	-1.94608	-0.84404	NaN	0.722038	0.372171	-0.496168	0.236286	-0.106276	0.547581	0.979259	0.998935	167.03	+
Q8IWB9	TEX2	Testis-expressed sequence 2 protein	SSLSEQKTSSSSPLSSPSKSPILSSSASTST	166	S			NaN	NaN	NaN	NaN	NaN	NaN	NaN	-2.02681	NaN	1.26783	1.23073	0.48916	-0.19244	1.10356	0.250324	0.620424	0.107912	-0.328323	-2.34207	-1.13769	NaN	0.573819	0.191462	-0.757515	0.0429576	-0.331417	0.383161	0.854926	0.978038	167.03	+
Q96B23	C18orf25;ARKL1	Uncharacterized protein C18orf25	VISSMPCLLMELRRDSSESQLASTESDKPTT	66	S			-0.143076	-0.237403	-0.369447	0.0641025	-0.347984	-0.00660532	-0.141639	-0.100681	-0.438683	0.713493	0.744177	0.836763	-0.042887	0.805556	0.696591	0.662807	0.341825	0.0973463	-0.00702223	-0.108373	-4.67061	-0.256689	0.104483	-0.0244079	0.728053	0.392593	0.093377	0.61434	0.999841	233.6	+
Q96B23	C18orf25;ARKL1	Uncharacterized protein C18orf25	ISSMPCLLMELRRDSSESQLASTESDKPTTG	67	S			-1.12624	-0.451757	-1.75088	-0.936467	-1.26318	-0.867427	NaN	NaN	NaN	1.63618	1.49435	0.724032	-0.505001	1.62456	0.37634	0.688454	0.439647	-0.270319	-0.0643103	-0.292875	-1.77061	0.130971	-0.435183	-0.373788	0.767664	-0.157719	1.20368	1.17986	0.998958	141.48	+
Q96B23	C18orf25;ARKL1	Uncharacterized protein C18orf25	SMPCLLMELRRDSSESQLASTESDKPTTGRV	69	S			-0.770278	-1.00016	-1.32197	-0.26536	-1.26966	-0.437683	-0.766776	-0.666956	-1.49071	1.31728	1.39206	1.6177	-0.526106	1.54165	1.27609	1.19375	0.411481	-0.184342	-0.438699	-0.685703	NaN	-1.04716	-0.166948	-0.48107	1.35276	0.535208	-0.194015	1.07563	0.9999	233.6	+
Q96B23	C18orf25;ARKL1	Uncharacterized protein C18orf25	PSGVSGATVGRKSRRSRSESETSTMAAKKNR	143	S			NaN	NaN	NaN	NaN	NaN	NaN	-0.181556	-0.197864	-1.26389	0.56072	1.72418	0.326303	-0.967888	NaN	NaN	NaN	NaN	NaN	NaN	NaN	NaN	NaN	NaN	NaN	NaN	NaN	NaN	NaN	0.999937	91.253	+
Q96B23	C18orf25;ARKL1	Uncharacterized protein C18orf25	GVSGATVGRKSRRSRSESETSTMAAKKNRQS	145	S			NaN	NaN	NaN	NaN	NaN	NaN	-0.181556	-0.197864	-1.26389	0.56072	1.72418	0.326303	-0.967888	NaN	NaN	NaN	NaN	NaN	NaN	NaN	NaN	NaN	NaN	NaN	NaN	NaN	NaN	NaN	0.997989	138.81	+
Q14517	FAT1	Protocadherin Fat 1;Protocadherin Fat 1, nuclear form	DLDPCLSKKPLEEKPSQPYSARESLSEVQSL	4353	S			NaN	-0.162432	0.26846	-0.182319	-1.23105	-0.285846	-0.513641	0.0932462	NaN	NaN	1.57594	NaN	NaN	2.34855	NaN	1.41598	0.529228	-0.512462	-0.109093	-1.35357	NaN	-1.38402	-1.00915	-0.731332	0.483026	-0.174899	NaN	0.935366	1	90.968	+
Q14517	FAT1	Protocadherin Fat 1;Protocadherin Fat 1, nuclear form	CLSKKPLEEKPSQPYSARESLSEVQSLSSFQ	4357	S			NaN	-0.162432	0.26846	-0.182319	-1.23105	-0.285846	-0.513641	0.0932462	NaN	NaN	1.57594	NaN	NaN	2.34855	NaN	1.41598	0.529228	-0.512462	-0.109093	-1.35357	NaN	-1.38402	-1.00915	-0.731332	0.483026	-0.174899	NaN	0.935366	0.999963	90.968	+
P53814	SMTN	Smoothelin	VPGSPEPPPSPPKTTSPEPQESPTLPSTEGQ	245	S			-1.17436	-0.831717	0.190376	-0.871753	-0.970092	-0.429783	NaN	NaN	NaN	NaN	NaN	NaN	NaN	NaN	1.16192	1.0727	1.79554	0.531615	0.428835	-0.903277	NaN	NaN	NaN	NaN	NaN	NaN	NaN	NaN	0.995334	217.61	+
P53814	SMTN	Smoothelin	PPPSPPKTTSPEPQESPTLPSTEGQVVNKLL	251	S			NaN	NaN	NaN	NaN	NaN	NaN	0.365762	NaN	-1.49842	NaN	NaN	NaN	NaN	0.446722	0.799789	0.831842	0.650979	1.19213	-0.097008	-0.122819	NaN	NaN	-1.96291	NaN	NaN	NaN	-0.606068	NaN	0.996584	210.46	+
Q9BWW4	SSBP3;LOC401327	Single-stranded DNA-binding protein 3	NGSLGSGDIDGLPKNSPNNISGISNPPGTPR	347	S			0.427635	NaN	1.10913	2.02611	NaN	NaN	NaN	NaN	NaN	1.26548	-0.0824885	0.42889	-0.661062	0.940062	0.0635402	0.140346	0.0219895	0.251287	-0.689319	-1.84569	NaN	NaN	NaN	-1.32432	-0.270341	-0.211175	-1.59008	NaN	1	202.16	+
Q9ULU4	ZMYND8;DKFZp564P1772	Protein kinase C-binding protein 1	SASEESMDFLDKSTASPASTKTGQAGSLSGS	475	S			NaN	NaN	NaN	NaN	NaN	NaN	NaN	NaN	NaN	0.733284	1.10425	-1.26343	0.203807	NaN	NaN	NaN	NaN	NaN	NaN	NaN	NaN	NaN	NaN	NaN	NaN	NaN	-0.777906	NaN	0.999998	144.55	+
Q9ULU4	ZMYND8;DKFZp564P1772	Protein kinase C-binding protein 1	EESMDFLDKSTASPASTKTGQAGSLSGSPKP	478	S			NaN	NaN	NaN	NaN	NaN	NaN	NaN	NaN	NaN	0.733284	1.10425	-1.26343	0.203807	NaN	NaN	NaN	NaN	NaN	NaN	NaN	NaN	NaN	NaN	NaN	NaN	NaN	-0.777906	NaN	0.973779	133.07
Q9ULU4	ZMYND8;DKFZp564P1772	Protein kinase C-binding protein 1	KSTASPASTKTGQAGSLSGSPKPFSPQLSAP	486	S			0.521115	0.808327	0.529083	0.965409	-1.407	NaN	-0.810783	-0.0805219	-0.456936	2.04589	2.33712	1.26221	-0.150723	0.252616	0.179531	0.267398	-0.235367	-0.261271	-0.559119	-0.958316	-2.28568	-0.684955	-0.900784	-0.744156	0.24986	-0.16166	NaN	0.278726	0.999992	201.75	+
Q9ULU4	ZMYND8;DKFZp564P1772	Protein kinase C-binding protein 1	SPASTKTGQAGSLSGSPKPFSPQLSAPITTK	490	S			0.521115	0.808327	0.529083	0.965409	-1.407	NaN	-0.810783	-0.0805219	-0.456936	2.04589	2.33712	1.26221	-0.150723	0.252616	0.179531	0.267398	-0.235367	-0.261271	-0.559119	-0.958316	-2.28568	-0.684955	-0.900784	-0.744156	0.24986	-0.16166	NaN	0.278726	0.997352	201.75	+
Q7Z7L8	C11orf96	Uncharacterized protein C11orf96	KAKKSFLQSLECLRRSTQSLSLQREQLSSCK	406	S			NaN	-0.0127227	NaN	-1.04491	-1.37675	NaN	NaN	NaN	NaN	0.560391	0.633681	NaN	-1.35969	NaN	0.61128	NaN	0.774126	NaN	NaN	NaN	NaN	1.2146	NaN	NaN	NaN	NaN	NaN	NaN	0.995216	183.37	+
Q7Z7L8	C11orf96	Uncharacterized protein C11orf96	KSFLQSLECLRRSTQSLSLQREQLSSCKLRN	409	S	9	+	NaN	-0.58901	NaN	-1.45379	-1.73181	NaN	NaN	NaN	NaN	-0.10885	-0.0474467	-0.350538	-1.71751	0.458435	-0.0662153	-0.214128	0.0702189	-0.456291	0.342535	-0.663194	-0.605764	0.439255	0.684808	1.10768	NaN	1.95697	1.44188	1.50277	1	205.09	+
Q99460	PSMD1	26S proteasome non-ATPase regulatory subunit 1	EEKTSSAFVGKTPEASPEPKDQTLKMIKILS	315	S			-0.456383	-0.75172	-0.675656	-0.738984	-1.81565	-0.468933	-0.315633	0.0159712	0.320176	1.83058	0.278219	0.4334	-1.12093	1.15602	1.04775	1.00972	0.122609	-0.197456	-0.245373	-1.36351	-2.42092	0.521	0.0583534	-0.167567	0.367495	1.82264	0.727731	1.02706	1	235.92	+
Q96T37	RBM15	Putative RNA-binding protein 15	RSPESDRPRKRHCAPSPDRSPELSSSRDRYN	670	S	10	+	-0.839577	-0.71872	-1.0037	-0.789798	-1.32449	-0.796656	-1.01562	-0.711585	-1.31014	1.15588	1.00991	0.492441	-0.113315	1.62126	0.841513	1.39798	-0.0107984	0.0277901	-0.196268	-0.209152	-1.77779	0.0516384	-0.719175	-0.119134	0.870094	1.1011	1.32881	1.7575	1	179.41	+
Q96T37	RBM15	Putative RNA-binding protein 15	SDRPRKRHCAPSPDRSPELSSSRDRYNSDND	674	S	10	+	-0.839577	-0.71872	-1.0037	-0.789798	-1.32449	-0.796656	-1.01562	-0.711585	-1.31014	1.15588	1.00991	0.492441	-0.113315	1.62126	0.841513	1.39798	-0.0107984	0.0277901	-0.196268	-0.209152	-1.77779	0.0516384	-0.719175	-0.119134	0.870094	1.1011	1.32881	1.7575	0.999994	179.41	+
Q96T37	RBM15	Putative RNA-binding protein 15	KRRLPEESGGRHLDRSPESDRPRKRHCAPSP	656	S			0.52791	0.823195	0.663391	NaN	NaN	0.754548	NaN	NaN	-2.33237	NaN	0.256706	NaN	NaN	NaN	NaN	NaN	NaN	NaN	NaN	NaN	NaN	NaN	NaN	0.055469	NaN	-0.0244809	NaN	-0.72437	1	121.13	+
Q96T37	RBM15	Putative RNA-binding protein 15	LPEESGGRHLDRSPESDRPRKRHCAPSPDRS	659	S			0.52791	0.823195	0.663391	NaN	NaN	0.754548	NaN	NaN	-2.33237	NaN	0.256706	NaN	NaN	NaN	NaN	NaN	NaN	NaN	NaN	NaN	NaN	NaN	NaN	0.055469	NaN	-0.0244809	NaN	-0.72437	1	79.514	+
Q9NYI0	PSD3;DKFZp686A1849	PH and SEC7 domain-containing protein 3	LSNDESEAAGLKKSHSSPSLNPDTSPITAKV	1011	S			NaN	NaN	NaN	NaN	NaN	NaN	-0.618942	0.100362	-0.0355925	1.84179	0.755275	0.268764	-1.17197	-0.305849	-0.0541078	1.07619	0.147191	0.00815392	NaN	-1.87056	-2.53917	0.161658	-0.593935	1.0996	0.288861	0.826835	-0.155932	0.771374	0.999932	359.08	+
Q9NYI0	PSD3;DKFZp686A1849	PH and SEC7 domain-containing protein 3	GLKKSHSSPSLNPDTSPITAKVKRNVSERKD	1020	S			NaN	NaN	NaN	NaN	NaN	NaN	-0.677544	0.0555175	-0.0830372	1.83025	0.722957	0.22714	NaN	NaN	-0.101907	1.05001	0.103242	NaN	NaN	NaN	-2.6345	0.117986	-0.652059	NaN	0.247622	NaN	-0.205678	NaN	0.983301	359.08	+
Q9BZC7	ABCA2	ATP-binding cassette sub-family A member 2	TTLEEVFLKVSEEDQSLENSEADVKESRKDV	1327	S			0.366295	-0.369884	0.092754	0.518542	-0.68544	-0.690226	-1.89853	-1.27863	-0.761473	1.01942	-0.208793	0.510131	-1.15142	1.59389	0.312777	1.27124	1.17718	0.321977	0.382459	-0.445366	-1.93256	-0.83989	NaN	NaN	NaN	1.63842	0.178232	0.8789	1	296.63	+
Q9BZC7	ABCA2	ATP-binding cassette sub-family A member 2	EVFLKVSEEDQSLENSEADVKESRKDVLPGA	1331	S			0.366295	-0.369884	0.092754	0.518542	-0.68544	-0.690226	-1.89853	-1.27863	-0.761473	1.01942	-0.208793	0.510131	-1.15142	1.59389	0.312777	1.27124	1.17718	0.321977	0.382459	-0.445366	-1.93256	-0.83989	NaN	NaN	NaN	1.63842	0.178232	0.8789	1	296.63	+
Q765P7	MTSS1L	MTSS1-like protein	TVPDSPGYMGPTRAGSEECVFYTDETASPLA	612	S			NaN	NaN	-0.461665	-1.02381	-0.0977429	NaN	NaN	1.65063	NaN	NaN	-0.0674082	NaN	NaN	NaN	NaN	NaN	NaN	NaN	NaN	NaN	NaN	NaN	NaN	NaN	NaN	NaN	NaN	NaN	0.999601	56.728	+
Q765P7	MTSS1L	MTSS1-like protein	RAGSEECVFYTDETASPLAPDLAKASPKRLS	624	S			NaN	NaN	-0.461665	-1.02381	-0.0977429	NaN	NaN	1.65063	NaN	NaN	-0.0674082	NaN	NaN	NaN	NaN	NaN	NaN	NaN	NaN	NaN	NaN	NaN	NaN	NaN	NaN	NaN	NaN	NaN	0.904858	56.728	+
A0FGR8	ESYT2	Extended synaptotagmin-2	EAGPQGLHDLGRSSSSLLASPGHISVKEPTP	739	S			NaN	NaN	NaN	NaN	NaN	-1.93475	-0.489067	0.351503	-0.692665	1.65788	0.934674	1.5254	-1.46582	0.69265	-0.566731	-0.549205	0.0227309	0.133354	0.922943	-1.73352	NaN	0.280368	0.0843942	-0.843317	0.154872	-0.264434	1.54739	0.231351	0.999996	184.8	+
A0FGR8	ESYT2	Extended synaptotagmin-2	LLASPGHISVKEPTPSIASDISLPIATQELR	755	S			-0.326305	-0.32408	0.14292	0.560405	0.34079	0.321575	-3.7748	0.821924	0.46136	-1.59112	0.83332	0.600695	-0.547448	0.0784114	-0.318585	0.384017	0.360855	NaN	NaN	NaN	NaN	0.25531	NaN	0.41774	0.336679	0.432902	0.533438	NaN	0.978818	160.98	+
A0FGR8	ESYT2	Extended synaptotagmin-2	SPGHISVKEPTPSIASDISLPIATQELRQRL	758	S			-0.10869	NaN	-1.39118	NaN	0.417086	0.401941	0.58441	NaN	-3.06797	0.641439	NaN	0.621931	-0.282985	NaN	-0.102605	NaN	NaN	NaN	NaN	NaN	NaN	0.349714	0.400573	0.477734	NaN	0.489684	0.568922	NaN	0.999997	246.34	+
A0FGR8	ESYT2	Extended synaptotagmin-2	HISVKEPTPSIASDISLPIATQELRQRLRQL	761	S			NaN	-0.982745	-0.163459	0.568961	NaN	-3.58621	0.556124	1.02776	0.3952	0.683065	1.04775	NaN	NaN	-0.27663	-0.973104	0.259511	0.218877	-0.21992	-0.0641646	NaN	NaN	NaN	0.146921	0.318674	0.176465	0.345273	0.521649	NaN	1	246.34	+
A0FGR8	ESYT2	Extended synaptotagmin-2	SVSKEGRKTSIKSHMSGSPGPGGSNTAPSTP	691	S			NaN	NaN	NaN	NaN	NaN	NaN	NaN	NaN	NaN	NaN	NaN	NaN	NaN	NaN	NaN	NaN	NaN	NaN	NaN	NaN	NaN	NaN	NaN	NaN	-0.939608	1.05106	-0.111447	NaN	0.91679	94.992	+
A0FGR8	ESYT2	Extended synaptotagmin-2	SKEGRKTSIKSHMSGSPGPGGSNTAPSTPVI	693	S			NaN	NaN	NaN	NaN	NaN	NaN	NaN	NaN	NaN	NaN	NaN	NaN	NaN	NaN	NaN	NaN	NaN	NaN	NaN	NaN	NaN	NaN	NaN	NaN	-0.939608	1.05106	-0.111447	NaN	0.899417	95.603	+
Q9UN70	PCDHGC3	Protocadherin gamma-C3	DSRRSDPLLKKPGAASPLASRQNTLRSCDPV	780	S			-0.996209	1.8166	0.965366	-0.774798	-1.24131	NaN	NaN	NaN	NaN	1.42954	1.02696	1.04189	-0.166278	1.11008	-0.358862	-0.0660897	-0.159356	-1.40238	NaN	NaN	NaN	NaN	NaN	-1.45866	-0.747585	0.444604	-0.039517	-0.423977	1	99.796	+
Q9UN70	PCDHGC3	Protocadherin gamma-C3	SDPLLKKPGAASPLASRQNTLRSCDPVFYRQ	784	S			-0.996209	1.8166	0.965366	-0.774798	-1.24131	NaN	NaN	NaN	NaN	1.42954	1.02696	1.04189	-0.166278	1.11008	-0.358862	-0.0660897	-0.159356	-1.40238	NaN	NaN	NaN	NaN	NaN	-1.45866	-0.747585	0.444604	-0.039517	-0.423977	1	99.796	+
A0A087WYH5	DDX27		IGTIGEDDEVPVEPESDSGDEEEEGPIVLGR	23	S			-1.78157	NaN	-0.183031	-0.092999	-0.456242	-0.605896	-1.58702	NaN	NaN	NaN	NaN	NaN	NaN	NaN	NaN	NaN	0.324941	NaN	0.173332	0.328225	NaN	0.642678	0.314809	0.754097	1.85011	1.36181	-1.04325	NaN	0.988441	63.848
A0A087WYH5	DDX27		TIGEDDEVPVEPESDSGDEEEEGPIVLGRRQ	25	S			-1.78157	NaN	-0.183031	-0.092999	-0.456242	-0.605896	-1.58702	NaN	NaN	NaN	NaN	NaN	NaN	NaN	NaN	NaN	0.324941	NaN	0.173332	0.328225	NaN	0.642678	0.314809	0.754097	1.85011	1.36181	-1.04325	NaN	0.988441	63.848
Q96EV8	DTNBP1	Dysbindin	TCTDSATRDISEGGESPVVQSDEEEVQVDTA	316	S	4	+	0.7942	0.740266	1.01436	1.3537	1.17504	1.32759	0.594119	0.672006	NaN	0.69361	0.967824	0.446609	-0.220849	-1.1931	NaN	-0.339312	NaN	-0.971531	-1.74468	-1.93692	NaN	0.036225	NaN	-0.242259	-0.477255	-0.97006	-0.435107	-1.28447	1	219.35	+
Q96EV8	DTNBP1	Dysbindin	ATRDISEGGESPVVQSDEEEVQVDTALATSH	321	S	4	+	0.7942	0.740266	1.01436	1.3537	1.17504	1.32759	0.594119	0.672006	NaN	0.69361	0.967824	0.446609	-0.220849	-1.1931	NaN	-0.339312	NaN	-0.971531	-1.74468	-1.93692	NaN	0.036225	NaN	-0.242259	-0.477255	-0.97006	-0.435107	-1.28447	1	219.35	+
P40123	CAP2;DKFZp686D0714	Adenylyl cyclase-associated protein 2;Adenylyl cyclase-associated protein	AQGGQTQSPTKSHTPSPTSPKSYPSQKHAPV	309	S	4	+	0.169203	0.187075	0.131307	0.268532	NaN	NaN	-0.0591732	0.250568	0.0852637	0.588605	0.74513	0.763001	0.152625	0.671895	0.186878	0.420505	0.445355	0.247323	NaN	NaN	NaN	NaN	NaN	-3.07926	-2.40969	0.234861	NaN	NaN	0.999751	132.31	+
P40123	CAP2;DKFZp686D0714	Adenylyl cyclase-associated protein 2;Adenylyl cyclase-associated protein	GQTQSPTKSHTPSPTSPKSYPSQKHAPVLEL	312	S	4	+	0.0478907	0.0704375	8.15705e-05	0.173203	-0.258329	0.19862	-0.240226	0.15054	-0.058006	0.577003	0.774473	0.797019	0.0269766	0.682081	0.0701898	0.36493	0.39628	0.146446	NaN	NaN	NaN	NaN	NaN	-4.05033	NaN	0.130724	NaN	NaN	0.978519	134.3	+
O43314	PPIP5K2	Inositol hexakisphosphate and diphosphoinositol-pentakisphosphate kinase 2	LHYTSGVGTGRRRRRSGEQITSSPVSPKSLA	1006	S			0.783827	-0.632647	0.0925862	0.538324	-0.458904	0.953293	-0.495867	-0.293433	-1.79494	1.55287	1.15954	0.474519	NaN	NaN	NaN	NaN	NaN	0.732462	NaN	NaN	NaN	NaN	NaN	-2.01838	-0.647648	NaN	0.054386	NaN	1	187.78	+	+
O43314	PPIP5K2	Inositol hexakisphosphate and diphosphoinositol-pentakisphosphate kinase 2	RRRRRSGEQITSSPVSPKSLAFTSSIFGSWQ	1016	S			0.783827	-0.632647	0.0925862	0.538324	-0.458904	0.953293	-0.495867	-0.293433	-1.79494	1.55287	1.15954	0.474519	NaN	NaN	NaN	NaN	NaN	0.732462	NaN	NaN	NaN	NaN	NaN	-2.01838	-0.647648	NaN	0.054386	NaN	0.999909	187.78	+
O43314	PPIP5K2	Inositol hexakisphosphate and diphosphoinositol-pentakisphosphate kinase 2	RKVQLTYLPHGCPKTSSEEEDSRREEPSLLL	492	S			-1.07491	-0.535139	-0.0586674	NaN	-2.80225	NaN	0.283158	0.797402	NaN	NaN	NaN	NaN	NaN	NaN	NaN	NaN	NaN	NaN	NaN	NaN	NaN	0.661754	0.111519	0.436734	0.612888	0.369201	0.839062	0.35925	0.843559	76.439
O43314	PPIP5K2	Inositol hexakisphosphate and diphosphoinositol-pentakisphosphate kinase 2	KVQLTYLPHGCPKTSSEEEDSRREEPSLLLV	493	S			-1.07491	-0.535139	-0.0586674	NaN	-2.80225	NaN	0.283158	0.797402	NaN	NaN	NaN	NaN	NaN	NaN	NaN	NaN	NaN	NaN	NaN	NaN	NaN	0.661754	0.111519	0.436734	0.612888	0.369201	0.839062	0.35925	0.983404	76.439	+
Q9H4L4	SENP3;SENP3-EIF4A1	Sentrin-specific protease 3	HRGRRRGLAHPKNHLSPQQGGATPQVPSPCC	169	S			-0.151606	0.420663	0.348205	0.581085	0.0456763	NaN	0.223925	0.560067	0.305364	1.41199	1.20245	0.706609	-0.182259	NaN	NaN	NaN	NaN	NaN	NaN	-1.87656	-2.58094	NaN	-0.630144	-1.23245	-0.135886	0.884814	0.0989905	NaN	1	173.36	+
Q9H4L4	SENP3;SENP3-EIF4A1	Sentrin-specific protease 3	NHLSPQQGGATPQVPSPCCRFDSPRGPPPPR	181	S			-0.151606	0.420663	0.348205	0.581085	0.0456763	NaN	0.223925	0.560067	0.305364	1.41199	1.20245	0.706609	-0.182259	NaN	NaN	NaN	NaN	NaN	NaN	-1.87656	-2.58094	NaN	-0.630144	-1.23245	-0.135886	0.884814	0.0989905	NaN	0.999999	107.94	+
Q15057	ACAP2	Arf-GAP with coiled-coil, ANK repeat and PH domain-containing protein 2	DESEKLDKKSSPSTGSLDSGNESKEKLLKGE	384	S			NaN	NaN	NaN	0.191954	0.557599	NaN	NaN	NaN	NaN	NaN	NaN	NaN	NaN	1.81708	0.115844	0.38762	0.402076	0.128512	-0.71367	-1.03614	-1.85087	NaN	NaN	NaN	NaN	NaN	NaN	NaN	0.992028	128.45	+
Q15057	ACAP2	Arf-GAP with coiled-coil, ANK repeat and PH domain-containing protein 2	EKLDKKSSPSTGSLDSGNESKEKLLKGESAL	387	S			NaN	NaN	NaN	0.191954	0.557599	NaN	NaN	NaN	NaN	NaN	NaN	NaN	NaN	1.81708	0.115844	0.38762	0.402076	0.128512	-0.71367	-1.03614	-1.85087	NaN	NaN	NaN	NaN	NaN	NaN	NaN	0.994724	111.01	+
Q86UW7	CADPS2	Calcium-dependent secretion activator 2	RRDAPGRAGGGGAARSVSPSPSVLSEGRDEP	56	S			-0.400847	0.157784	NaN	NaN	NaN	NaN	NaN	NaN	NaN	NaN	NaN	NaN	NaN	NaN	NaN	-1.6375	1.54267	NaN	0.0545636	-0.896727	NaN	0.943461	0.236597	NaN	NaN	NaN	NaN	NaN	0.999981	97.823	+
Q86UW7	CADPS2	Calcium-dependent secretion activator 2	DAPGRAGGGGAARSVSPSPSVLSEGRDEPQR	58	S			-0.400847	0.157784	NaN	NaN	NaN	NaN	NaN	NaN	NaN	NaN	NaN	NaN	NaN	NaN	NaN	-1.6375	1.54267	NaN	0.0545636	-0.896727	NaN	0.943461	0.236597	NaN	NaN	NaN	NaN	NaN	0.999431	97.823	+
Q8TEW8	PARD3B;ALS2CR19	Partitioning defective 3 homolog B	VNHFREPCTSANVFRSPSPPRAGPFGYPRDG	971	S			0.695239	0.574656	0.163154	1.03207	0.393887	0.943305	-0.642384	0.506999	-0.309185	0.815634	1.33576	-1.17744	0.499244	0.461805	-0.239749	0.847203	1.25013	NaN	-0.950486	-0.776687	NaN	-0.490721	-0.791902	-3.21424	-1.20748	0.0544444	-0.363745	0.590488	1	157.28
Q8TEW8	PARD3B;ALS2CR19	Partitioning defective 3 homolog B	HFREPCTSANVFRSPSPPRAGPFGYPRDGHP	973	S			0.695239	0.574656	0.163154	1.03207	0.393887	0.943305	-0.642384	0.506999	-0.309185	0.815634	1.33576	-1.17744	0.499244	0.461805	-0.239749	0.847203	1.25013	NaN	-0.950486	-0.776687	NaN	-0.490721	-0.791902	-3.21424	-1.20748	0.0544444	-0.363745	0.590488	1	157.28	+
Q8TEW8	PARD3B;ALS2CR19	Partitioning defective 3 homolog B	PSKDFGPTLGLKKSSSLESLQTAVAEVRKND	746	S			NaN	NaN	NaN	NaN	NaN	NaN	NaN	0.447854	-0.306582	1.50693	NaN	0.429735	NaN	NaN	-0.276606	1.50665	NaN	-1.51151	NaN	NaN	NaN	NaN	NaN	-1.04063	NaN	NaN	-0.731602	-0.0242275	0.998843	160.04	+	+
Q8TEW8	PARD3B;ALS2CR19	Partitioning defective 3 homolog B	DFGPTLGLKKSSSLESLQTAVAEVRKNDLPF	749	S			NaN	NaN	NaN	NaN	NaN	NaN	1.65326	0.314471	-0.202773	1.04058	0.534819	0.302048	-1.83362	NaN	-0.182221	1.04038	0.255543	-1.02888	0.0188837	-2.42504	NaN	NaN	0.0724041	-0.706042	0.630733	1.01881	-0.494168	-0.00918972	0.999997	160.04	+
Q8TEW8	PARD3B;ALS2CR19	Partitioning defective 3 homolog B	PRVPRLGGKPSSPSLSPLMGFGSNKNAKKIK	368	S			NaN	NaN	NaN	NaN	NaN	NaN	-0.112738	0.448904	-0.565933	0.176728	-0.00196364	0.181077	-0.149328	-0.665574	-0.906585	-0.868874	-0.197678	-1.50747	-1.64759	-1.71774	NaN	1.20932	1.43902	0.594783	1.15163	1.81067	0.604265	0.725074	0.999761	115.83	+
A0A087X2C4	PCDH7	Protocadherin-7	GGPGSPDLARHYKSSSPLPTVQLHPQSPTAG	315	S			NaN	NaN	NaN	NaN	NaN	NaN	-0.831279	0.273632	-0.146168	1.48315	0.767119	0.472052	1.48532	0.106816	0.256641	-0.359761	0.832079	-1.01664	-0.141741	-1.73995	NaN	1.42775	1.2038	0.167245	-0.345265	-1.39324	-0.856671	-1.64489	0.998803	163.8	+
A0A087X2C4	PCDH7	Protocadherin-7	YKSSSPLPTVQLHPQSPTAGKKHQAVQDLPP	326	S			NaN	NaN	NaN	NaN	NaN	NaN	-0.831279	0.273632	-0.146168	1.48315	0.767119	0.472052	1.48532	0.106816	0.256641	-0.359761	0.832079	-1.01664	-0.141741	-1.73995	NaN	1.42775	1.2038	0.167245	-0.345265	-1.39324	-0.856671	-1.64489	0.99595	239.87	+
O60271	SPAG9	C-Jun-amino-terminal kinase-interacting protein 4	SKHIEVQVAQETRNVSTGSAENEEKSEVQAI	329	S			-0.476722	-0.752784	-0.13217	-0.430951	-0.950664	-0.100052	-0.810194	-0.0528464	-0.465469	2.11411	2.46475	1.51024	-0.100414	0.335923	0.213627	0.462843	0.38026	-0.16555	-0.161658	-0.921443	-1.7826	-1.50637	-1.08653	-0.179113	1.05746	0.761163	NaN	0.77517	0.999986	184.97	+
O60271	SPAG9	C-Jun-amino-terminal kinase-interacting protein 4	IEVQVAQETRNVSTGSAENEEKSEVQAIIES	332	S			-0.476722	-0.752784	-0.13217	-0.430951	-0.950664	-0.100052	-0.810194	-0.0528464	-0.465469	2.11411	2.46475	1.51024	-0.100414	0.335923	0.213627	0.462843	0.38026	-0.16555	-0.161658	-0.921443	-1.7826	-1.50637	-1.08653	-0.179113	1.05746	0.761163	NaN	0.77517	1	184.97	+
O60271	SPAG9	C-Jun-amino-terminal kinase-interacting protein 4	DVAGLDTEGSKQRSASQSSLDKLDQELKEQQ	730	S	5	+	0.100321	-0.383558	-0.882078	-0.227671	-0.395975	-0.484168	0.659065	0.883807	1.12896	1.44002	1.89222	0.79919	0.78952	0.5663	0.176753	-0.23927	-0.657062	-0.761268	-0.690499	-1.80076	-3.08073	-0.266966	-0.211906	0.277684	0.185336	-0.139454	1.14248	0.1797	0.999989	262.44	+
O60271	SPAG9	C-Jun-amino-terminal kinase-interacting protein 4	AGLDTEGSKQRSASQSSLDKLDQELKEQQKE	732	S			NaN	0.167003	-0.0287238	0.228207	0.162128	0.127502	NaN	0.66459	NaN	NaN	1.06051	NaN	NaN	NaN	NaN	NaN	NaN	NaN	0.046493	NaN	NaN	-2.69055	NaN	NaN	NaN	0.262842	NaN	NaN	0.861153	120.09	+
O60271	SPAG9	C-Jun-amino-terminal kinase-interacting protein 4	GLDTEGSKQRSASQSSLDKLDQELKEQQKEL	733	S			0.18555	-0.30938	-0.819285	-0.149932	-0.32208	-0.412287	0.757055	NaN	1.23768	1.55585	NaN	0.900381	0.89049	0.662172	0.263728	-0.161797	-0.58913	-0.695716	NaN	-1.75894	-3.06815	-0.190124	-0.133808	0.366965	0.272507	NaN	1.25151	0.266742	0.99895	262.44	+
Q8TBZ3	WDR20;DKFZp686P0251	WD repeat-containing protein 20	EDFQDLLHFGRDRANSTQSRLSKRNSTDSRP	347	S			NaN	NaN	NaN	NaN	NaN	NaN	NaN	NaN	NaN	1.01678	1.53793	0.943501	0.391881	1.05787	0.954052	-0.204132	0.618906	-0.473113	-0.351542	NaN	-1.68299	-1.34755	-1.67607	NaN	-0.133683	-0.510123	NaN	-0.141722	0.998065	121.82	+
Q8TBZ3	WDR20;DKFZp686P0251	WD repeat-containing protein 20	LHFGRDRANSTQSRLSKRNSTDSRPVSVTYR	353	S			NaN	NaN	NaN	NaN	NaN	NaN	NaN	NaN	NaN	1.01678	1.53793	0.943501	0.391881	1.05787	0.954052	-0.204132	0.618906	-0.473113	-0.351542	NaN	-1.68299	-1.34755	-1.67607	NaN	-0.133683	-0.510123	NaN	-0.141722	1	121.82	+
Q8TBZ3	WDR20;DKFZp686P0251	WD repeat-containing protein 20	RDRANSTQSRLSKRNSTDSRPVSVTYRFGSV	357	S			NaN	NaN	0.211403	NaN	-0.250956	NaN	-0.0162333	NaN	-1.17479	1.86665	0.480271	-1.04519	-2.58677	0.416482	0.23928	1.39088	0.225622	-0.848414	-0.966846	NaN	NaN	-0.103383	-0.113675	-0.422685	0.0835737	1.42995	0.897712	0.287103	0.989178	88.036	+
Q8TBZ3	WDR20;DKFZp686P0251	WD repeat-containing protein 20	ANSTQSRLSKRNSTDSRPVSVTYRFGSVGQD	360	S			NaN	NaN	0.211403	NaN	-0.250956	NaN	-0.0162333	NaN	-1.17479	1.86665	0.480271	-1.04519	-2.58677	0.416482	0.23928	1.39088	0.225622	-0.848414	-0.966846	NaN	NaN	-0.103383	-0.113675	-0.422685	0.0835737	1.42995	0.897712	0.287103	0.995675	88.036	+
Q8TBZ3	WDR20;DKFZp686P0251	WD repeat-containing protein 20	TTPGNSVPPPLPRSNSLPHSAVSNAGSKSSV	434	S			NaN	NaN	NaN	NaN	NaN	NaN	-0.990623	1.2226	-0.255497	NaN	NaN	NaN	NaN	NaN	NaN	NaN	NaN	NaN	NaN	NaN	NaN	NaN	NaN	NaN	-0.428527	1.04248	-1.29869	0.708258	0.999998	189.45	+
Q8TBZ3	WDR20;DKFZp686P0251	WD repeat-containing protein 20	PRSNSLPHSAVSNAGSKSSVMDGAIASGVSK	445	S			NaN	NaN	NaN	NaN	NaN	NaN	-0.990623	1.2226	-0.255497	NaN	NaN	NaN	NaN	NaN	NaN	NaN	NaN	NaN	NaN	NaN	NaN	NaN	NaN	NaN	-0.428527	1.04248	-1.29869	0.708258	0.960313	67.88	+
Q8WUY3	PRUNE2;KIAA0367	Protein prune homolog 2	NTSTGTIDDMSKLTLSEGHPETPVDGDLGKQ	2325	S			NaN	NaN	NaN	NaN	NaN	NaN	-0.0883625	1.03976	1.27269	0.754821	-0.609302	NaN	-0.374811	NaN	NaN	NaN	NaN	NaN	NaN	NaN	NaN	NaN	NaN	NaN	0.414619	-0.45128	NaN	-1.95814	0.99986	93.633	+
P28715	ERCC5;BIVM-ERCC5;ERCC5-202	DNA repair protein complementing XP-G cells	NDLYVLPPLQEEEKHSSEEEDEKEWQERMNQ	156	S			NaN	-2.63411	NaN	-1.32502	NaN	NaN	NaN	-0.445977	-0.123959	NaN	NaN	0.139246	NaN	0.514678	0.293767	0.763382	1.23277	-0.037909	-0.188531	-1.23939	NaN	0.616341	0.584575	0.147058	NaN	0.198896	NaN	1.50419	1	105.49	+
P28715	ERCC5;BIVM-ERCC5;ERCC5-202	DNA repair protein complementing XP-G cells	DLYVLPPLQEEEKHSSEEEDEKEWQERMNQK	157	S			NaN	-2.63411	NaN	-1.32502	NaN	NaN	NaN	-0.445977	-0.123959	NaN	NaN	0.139246	NaN	0.514678	0.293767	0.763382	1.23277	-0.037909	-0.188531	-1.23939	NaN	0.616341	0.584575	0.147058	NaN	0.198896	NaN	1.50419	1	105.49	+
P28715	ERCC5;BIVM-ERCC5;ERCC5-202;ERCC5-201	DNA repair protein complementing XP-G cells	NELCPYESKFDSSLLSSDDETKCKPNSASEV	562	S			0.186297	0.977234	-0.3411	1.24425	1.79192	1.32952	-0.998057	0.0350177	-0.170297	1.51787	-0.227077	0.643237	NaN	1.07029	-0.402815	0.580881	0.164514	-1.50241	0.585272	-2.01834	NaN	-0.197818	0.107231	-0.912965	0.084691	-1.17144	-0.923509	-1.45238	0.999999	215.93	+
P28715	ERCC5;BIVM-ERCC5;ERCC5-202;ERCC5-201	DNA repair protein complementing XP-G cells	ELCPYESKFDSSLLSSDDETKCKPNSASEVI	563	S			0.186297	0.977234	-0.3411	1.24425	1.79192	1.32952	-0.998057	0.0350177	-0.170297	1.51787	-0.227077	0.643237	NaN	1.07029	-0.402815	0.580881	0.164514	-1.50241	0.585272	-2.01834	NaN	-0.197818	0.107231	-0.912965	0.084691	-1.17144	-0.923509	-1.45238	0.99999	215.93	+
P28715	ERCC5;BIVM-ERCC5;ERCC5-202;ERCC5-201	DNA repair protein complementing XP-G cells	RQARGRNAPAAVDEGSISPRTLSAIKRALDD	382	S			-0.283765	0.978511	1.50872	1.25761	-0.206204	NaN	-0.439956	0.495607	-0.778934	1.86602	-0.13147	0.0611169	-1.58032	NaN	-1.4932	-0.0666135	-0.789199	-0.397923	NaN	NaN	NaN	NaN	NaN	NaN	NaN	NaN	NaN	NaN	1	163.41	+
P28715	ERCC5;BIVM-ERCC5;ERCC5-202;ERCC5-201	DNA repair protein complementing XP-G cells	ARGRNAPAAVDEGSISPRTLSAIKRALDDDE	384	S			-0.283765	0.978511	1.50872	1.25761	-0.206204	NaN	-0.439956	0.495607	-0.778934	1.86602	-0.13147	0.0611169	-1.58032	NaN	-1.4932	-0.0666135	-0.789199	-0.397923	NaN	NaN	NaN	NaN	NaN	NaN	NaN	NaN	NaN	NaN	1	200.63	+
Q96GP6	SCARF2	Scavenger receptor class F member 2	WIHGKHSAAAAGRAPSPPPPGSEAAPSPSKR	687	S			0.406871	0.426462	0.675132	0.697329	0.355134	0.763751	-1.87204	-1.30267	-1.28261	1.94427	-0.755201	-0.00199346	-0.236447	1.29271	0.77779	1.15618	0.844587	0.0871238	0.233868	-0.627345	-2.12806	-0.445456	-0.560108	-1.57775	0.301158	NaN	0.374384	0.452919	1	197.51	+
Q96GP6	SCARF2	Scavenger receptor class F member 2	GRAPSPPPPGSEAAPSPSKRKRTPSDKSAHT	698	S			0.406871	0.426462	0.675132	0.697329	0.355134	0.763751	-1.87204	-1.30267	-1.28261	1.94427	-0.755201	-0.00199346	-0.236447	1.29271	0.77779	1.15618	0.844587	0.0871238	0.233868	-0.627345	-2.12806	-0.445456	-0.560108	-1.57775	0.301158	NaN	0.374384	0.452919	0.993643	176.48	+
Q96GP6	SCARF2	Scavenger receptor class F member 2	ARPARARGEIGGLSLSPSPERRKPPPPDPAT	651	S			NaN	NaN	NaN	NaN	NaN	NaN	-0.0143329	-0.891654	0.369432	0.640306	0.790196	0.695705	0.00569066	NaN	NaN	NaN	NaN	NaN	NaN	-2.70795	NaN	NaN	-0.544189	NaN	NaN	0.496118	0.558523	0.602158	0.999998	250.27	+
Q96GP6	SCARF2	Scavenger receptor class F member 2	PARARGEIGGLSLSPSPERRKPPPPDPATKP	653	S			NaN	NaN	NaN	NaN	NaN	NaN	-0.0143329	-0.891654	0.369432	0.640306	0.790196	0.695705	0.00569066	NaN	NaN	NaN	NaN	NaN	NaN	-2.70795	NaN	NaN	-0.544189	NaN	NaN	0.496118	0.558523	0.602158	1	250.27	+
Q96GP6	SCARF2	Scavenger receptor class F member 2	AAPSPSKRKRTPSDKSAHTVEHGSPRTRDPT	710	S			0.885832	0.275751	-2.15629	0.63041	0.254299	-1.09581	0.317115	0.384578	1.53954	-0.111011	0.754556	0.473396	1.39888	NaN	NaN	NaN	NaN	NaN	0.447725	0.54715	-0.202467	-1.87756	-1.18633	NaN	NaN	NaN	-0.363162	-0.916602	0.999998	156.96	+
Q96GP6	SCARF2	Scavenger receptor class F member 2	KRTPSDKSAHTVEHGSPRTRDPTPRPPGLPE	718	S			0.885832	0.275751	-2.15629	0.63041	0.254299	-1.09581	0.317115	0.384578	1.53954	-0.111011	0.754556	0.473396	1.39888	NaN	NaN	NaN	NaN	NaN	0.447725	0.54715	-0.202467	-1.87756	-1.18633	NaN	NaN	NaN	-0.363162	-0.916602	1	164.93	+
Q2M2I8	AAK1	AP2-associated protein kinase 1	LLQAAAAEASLNKSKSATTTPSGSPRTSQQN	670	S			-1.91605	-1.06861	-1.18264	-1.00104	-1.94255	-0.482021	-1.07014	-0.0159763	-0.79687	1.10909	1.42428	0.464421	NaN	0.864281	NaN	0.945166	0.415951	0.36263	0.381742	-0.00883409	-0.307035	-0.322382	0.0246563	0.342407	1.04932	NaN	1.74636	0.983844	0.998921	148.41	+
Q2M2I8	AAK1	AP2-associated protein kinase 1	AEASLNKSKSATTTPSGSPRTSQQNVYNPSE	676	S			0.658631	NaN	NaN	NaN	NaN	NaN	NaN	NaN	-1.10154	-0.205243	NaN	-0.508407	NaN	NaN	-0.509483	-0.282332	0.841054	0.874037	0.656916	NaN	NaN	-0.878409	0.779267	NaN	-0.233352	-2.37722	1.38021	0.905873	0.940134	141.87	+
Q2M2I8	AAK1	AP2-associated protein kinase 1	ASLNKSKSATTTPSGSPRTSQQNVYNPSEGS	678	S			NaN	-0.490491	-0.703118	-0.528212	-0.980932	0.124364	-0.0202709	0.446901	0.450461	1.45504	1.42077	1.22416	-0.0860359	0.242803	-0.129329	0.432987	-2.93635	NaN	NaN	NaN	-1.39365	-0.260306	NaN	0.412883	0.779199	0.539127	NaN	NaN	0.929712	148.41	+
Q68E01	INTS3	Integrator complex subunit 3	PKPTKRKRKGSSAVGSDSD____________	1040	S			NaN	NaN	NaN	NaN	NaN	NaN	NaN	NaN	0.0363597	0.340893	-0.0693736	-1.53782	NaN	NaN	NaN	NaN	NaN	NaN	NaN	NaN	NaN	NaN	NaN	NaN	NaN	NaN	1.22994	NaN	1	152.11	+
Q68E01	INTS3	Integrator complex subunit 3	PTKRKRKGSSAVGSDSD______________	1042	S			NaN	NaN	NaN	NaN	NaN	NaN	NaN	NaN	0.0363597	0.340893	-0.0693736	-1.53782	NaN	NaN	NaN	NaN	NaN	NaN	NaN	NaN	NaN	NaN	NaN	NaN	NaN	NaN	1.22994	NaN	1	152.11	+
Q641Q2	FAM21C;FAM21A	WASH complex subunit FAM21C;WASH complex subunit FAM21A	VLDSAFEQLDIKAGNSDSEEDDANGRVELIL	158	S			NaN	NaN	NaN	NaN	NaN	NaN	NaN	NaN	NaN	1.34585	0.456122	1.80641	NaN	NaN	NaN	NaN	NaN	NaN	NaN	NaN	NaN	0.503846	-1.13789	-0.654293	-0.823767	-0.0428869	-0.772099	-0.681302	1	242.67	+
Q641Q2	FAM21C;FAM21A	WASH complex subunit FAM21C;WASH complex subunit FAM21A	DSAFEQLDIKAGNSDSEEDDANGRVELILEP	160	S			NaN	NaN	NaN	NaN	NaN	NaN	NaN	NaN	NaN	1.34585	0.456122	1.80641	NaN	NaN	NaN	NaN	NaN	NaN	NaN	NaN	NaN	0.503846	-1.13789	-0.654293	-0.823767	-0.0428869	-0.772099	-0.681302	1	242.67	+
Q641Q2	FAM21C;FAM21A	WASH complex subunit FAM21C;WASH complex subunit FAM21A	KPRKTLKEKKERRTPSDDEEDNLFAPPKLTD	333	S			NaN	NaN	NaN	0.235981	0.0912148	0.0436999	0.352301	0.318583	0.238633	0.304347	0.516685	0.439782	-0.328476	0.320026	0.157967	0.380515	0.473854	0.0571474	-0.0847889	-0.376344	NaN	0.0888141	0.0697827	0.257547	0.393018	0.17336	-4.56941	0.445764	1	254.16	+
Q9Y4E1	FAM21C;FAM21D	WASH complex subunit FAM21C;Putative WASH complex subunit FAM21	RRPQTRAARRLAAQESSEAEDMSVPRGPIAQ	1030	S	7	+	-0.0431155	-0.0815294	0.228166	0.694054	-0.616588	NaN	NaN	NaN	NaN	NaN	NaN	-2.36399	-1.71176	1.44323	0.524552	1.33518	0.704375	0.514816	0.693301	-0.84987	NaN	0.235518	-0.253361	NaN	NaN	NaN	-1.01129	0.558306	1	156.96	+
Q9Y4E1	FAM21C;FAM21D	WASH complex subunit FAM21C;Putative WASH complex subunit FAM21	RPQTRAARRLAAQESSEAEDMSVPRGPIAQW	1031	S	7	+	-0.0431155	-0.0815294	0.228166	0.694054	-0.616588	NaN	NaN	NaN	NaN	NaN	NaN	-2.36399	-1.71176	1.44323	0.524552	1.33518	0.704375	0.514816	0.693301	-0.84987	NaN	0.235518	-0.253361	NaN	NaN	NaN	-1.01129	0.558306	1	156.96	+
Q641Q2	FAM21C;FAM21A	WASH complex subunit FAM21C;WASH complex subunit FAM21A	EEDIEDIEENTRPKRSRPTSFADELAARIKG	284	S	4	+	0.299851	0.321624	0.372097	0.505511	0.182829	0.769167	1.05293	1.12359	0.887489	1.40087	1.19122	1.28116	-0.013348	0.559759	-0.542211	-0.123163	-0.107514	-1.04671	-1.08606	-1.95486	-3.19212	-0.0190966	-0.181709	-0.236761	-0.158668	-0.373198	-0.36908	-0.543604	1	175.39	+
Q641Q2	FAM21C;FAM21A	WASH complex subunit FAM21C;WASH complex subunit FAM21A	EDIEENTRPKRSRPTSFADELAARIKGDAMG;EDIEENTRPKRSRPTSFADELAARIKGDAVG	288	S			NaN	NaN	NaN	NaN	NaN	0.484205	0.828576	1.35859	0.854479	1.75733	1.2722	0.660667	-0.0982636	-0.0967413	-0.17998	NaN	-0.842073	0.0305263	0.0192598	-2.16045	NaN	NaN	-0.813604	-0.251839	-0.964711	0.442246	-0.684894	-1.61552	0.993143	175.39	+
Q641Q2	FAM21C;FAM21D;FAM21A;DKFZp434O171	WASH complex subunit FAM21C;Putative WASH complex subunit FAM21;WASH complex subunit FAM21A	GGKAKSPMFPALGEASSDDDLFQSAKPKPAK	1179	S			NaN	NaN	NaN	NaN	NaN	NaN	NaN	NaN	NaN	NaN	NaN	NaN	NaN	NaN	NaN	NaN	NaN	-0.434331	-0.985028	NaN	NaN	1.38638	NaN	NaN	-1.07793	0.290834	NaN	0.820067	0.999995	103.73	+
Q641Q2	FAM21C;FAM21D;FAM21A;DKFZp434O171	WASH complex subunit FAM21C;Putative WASH complex subunit FAM21;WASH complex subunit FAM21A	GKAKSPMFPALGEASSDDDLFQSAKPKPAKK	1180	S			NaN	NaN	NaN	NaN	NaN	NaN	NaN	NaN	NaN	NaN	NaN	NaN	NaN	NaN	NaN	NaN	NaN	-0.434331	-0.985028	NaN	NaN	1.38638	NaN	NaN	-1.07793	0.290834	NaN	0.820067	0.999995	103.73	+
A0A0A0MST9	MARK3	MAP/microtubule affinity-regulating kinase 3	GKENSTIPDQRTPVASTHSISSAATPDRIRF	461	S			-0.83471	-0.403019	-0.160085	0.219693	-0.87524	-0.810877	-1.44782	-1.07023	-0.73766	1.04437	0.257678	0.064276	-1.14384	NaN	1.26792	0.510363	0.370169	-0.0619166	-0.0300465	-0.831543	-2.20603	0.205617	0.407074	0.272176	1.22589	1.6378	1.08828	2.04171	0.998649	272.64	+
A0A0A0MST9	MARK3	MAP/microtubule affinity-regulating kinase 3	NSTIPDQRTPVASTHSISSAATPDRIRFPRG	464	S			-0.482623	-0.451671	0.151773	-0.0105746	-0.554924	-1.17783	-0.746772	0.111863	NaN	1.75521	1.08249	1.38148	-1.57724	1.25418	0.260554	1.40678	1.08927	-0.274487	-0.447535	-1.05446	-2.12133	-0.0365315	-0.272135	-1.23171	0.434657	NaN	0.692503	0.819059	0.999874	272.64	+
Q9UPS6	SETD1B	Histone-lysine N-methyltransferase SETD1B;Histone-lysine N-methyltransferase	KRLRPSTSVDEEDEESERERDRDMADTPCEL	994	S			0.714356	-0.341315	0.52472	1.11065	0.660785	NaN	NaN	NaN	NaN	NaN	NaN	NaN	NaN	1.5465	0.580616	NaN	0.399816	-0.0169847	-0.110443	-2.01196	-2.34263	-0.431817	NaN	-0.254773	0.509335	NaN	-0.678162	0.141309	1	81.406	+
Q8TB72	PUM2	Pumilio homolog 2	NGMDADCKDFNRTPGSRQASPTEVVERLGPN	178	S			NaN	NaN	NaN	NaN	NaN	NaN	-0.595762	-0.597162	-0.5455	1.80992	1.65441	1.72467	-0.117913	0.315424	0.0398634	-0.349552	-0.542476	-1.03137	-0.810134	-0.395928	NaN	-0.939905	-1.78889	-0.73461	0.573767	0.0810822	1.35408	0.895986	1	94.122	+
A0A0A0MR66	RBM10;DKFZp686E2459	RNA-binding protein 10	RPSPPRGLVAAYSGESDSEEEQERGGPEREE	801	S			-0.882215	-0.649993	-0.409749	-0.604977	-0.890364	0.140958	NaN	-0.738431	-1.02398	1.28361	-0.0169294	-1.31397	-0.858939	1.46087	0.947397	1.37811	0.8267	0.00781249	0.880276	-0.612025	-1.59	NaN	0.325312	0.688856	1.14078	0.895743	-1.72483	1.33999	1	235.26	+
A0A0A0MR66	RBM10;DKFZp686E2459	RNA-binding protein 10	SPPRGLVAAYSGESDSEEEQERGGPEREEKL	803	S			-0.882215	-0.649993	-0.409749	-0.604977	-0.890364	0.140958	NaN	-0.738431	-1.02398	1.28361	-0.0169294	-1.31397	-0.858939	1.46087	0.947397	1.37811	0.8267	0.00781249	0.880276	-0.612025	-1.59	NaN	0.325312	0.688856	1.14078	0.895743	-1.72483	1.33999	1	235.26	+
O75907	DGAT1	Diacylglycerol O-acyltransferase 1	__MGDRGSSRRRRTGSRPSSHGGGGPAAAEE	14	S			NaN	NaN	NaN	NaN	NaN	NaN	-0.0456346	-0.446653	-1.57553	0.945759	1.30529	0.647817	NaN	NaN	0.274721	NaN	NaN	NaN	NaN	NaN	NaN	NaN	-1.10578	NaN	NaN	NaN	NaN	NaN	0.828927	124.82	+
O75907	DGAT1	Diacylglycerol O-acyltransferase 1	GDRGSSRRRRTGSRPSSHGGGGPAAAEEEVR	17	S			NaN	NaN	NaN	NaN	NaN	NaN	-0.065461	-0.603971	-2.11989	NaN	1.74864	0.865745	NaN	NaN	0.36473	NaN	NaN	NaN	NaN	NaN	NaN	NaN	NaN	-0.385218	0.216441	0.0147432	-0.0357637	NaN	0.88853	134.01	+
O75907	DGAT1	Diacylglycerol O-acyltransferase 1	DRGSSRRRRTGSRPSSHGGGGPAAAEEEVRD	18	S			NaN	NaN	NaN	NaN	NaN	NaN	0.181286	-0.267846	-1.53216	1.29163	NaN	0.957938	NaN	1.66332	0.540077	0.0488296	-0.455628	-0.131332	NaN	NaN	NaN	-1.29006	-1.00605	NaN	NaN	NaN	NaN	NaN	0.814645	128.79	+
A0A0A0MRA8	EPB41L3	Band 4.1-like protein 3;Band 4.1-like protein 3, N-terminally processed	TSTDTAVTNEWEKRLSTSPVRLAARQEDAPM	591	S	11	+	-1.14985	-2.16291	-1.5767	-0.993121	-1.5436	-1.37309	-0.740321	-0.34141	-0.705109	0.289335	0.255565	0.155309	-0.71331	1.04688	0.340689	0.44978	0.398245	0.10045	0.369512	0.430523	NaN	0.819996	0.631474	0.859048	1.26132	1.37638	1.09348	1.42143	0.999908	122.86	+
A0A0A0MRA8	EPB41L3	Band 4.1-like protein 3;Band 4.1-like protein 3, N-terminally processed	TDTAVTNEWEKRLSTSPVRLAARQEDAPMIE	593	S			NaN	-0.744024	-0.376334	NaN	-0.355572	NaN	NaN	NaN	NaN	NaN	NaN	NaN	NaN	NaN	NaN	NaN	NaN	NaN	NaN	NaN	NaN	NaN	NaN	NaN	NaN	1.47593	NaN	NaN	0.884302	93.839	+
A0A0A0MRA8	EPB41L3		PYFERSSSKRYTMSRSLDGASVNENHEIYMK	443	S			-0.928108	1.71542	-0.0208838	0.896664	0.637017	1.08474	0.800462	0.938399	0.516586	0.071997	1.02755	-0.0261311	-1.1935	1.46734	-0.551356	1.21274	-0.210428	0.0949442	0.124042	-1.16991	-2.17655	-1.34079	-0.406956	-0.621395	-0.618852	-0.47682	-1.67097	0.824745	1	154.33
A0A0A0MRA8	EPB41L3		SSSKRYTMSRSLDGASVNENHEIYMKDSMSA	448	S			-0.928108	1.71542	-0.0208838	0.896664	0.637017	1.08474	0.800462	0.938399	0.516586	0.071997	1.02755	-0.0261311	-1.1935	1.46734	-0.551356	1.21274	-0.210428	0.0949442	0.124042	-1.16991	-2.17655	-1.34079	-0.406956	-0.621395	-0.618852	-0.47682	-1.67097	0.824745	1	154.33
Q8WXG6	MADD	MAP kinase-activating death domain protein	NRAQKLLRPNSLRLASDSDAESDSRASSPNS	818	S			-0.349635	0.0718796	-0.722427	1.09417	NaN	-0.0173688	-0.978933	-0.550665	-0.731168	2.15581	2.00457	2.19412	-0.449295	0.750489	0.365845	0.449519	-0.596015	-0.688232	0.00917738	-0.478443	-1.94862	-0.808676	-0.948658	-0.448243	0.325863	0.238393	NaN	0.0565531	1	172.09	+
Q8WXG6	MADD	MAP kinase-activating death domain protein	AQKLLRPNSLRLASDSDAESDSRASSPNSTV	820	S			-0.349635	0.0718796	-0.722427	1.09417	NaN	-0.0173688	-0.978933	-0.550665	-0.731168	2.15581	2.00457	2.19412	-0.449295	0.750489	0.365845	0.449519	-0.596015	-0.688232	0.00917738	-0.478443	-1.94862	-0.808676	-0.948658	-0.448243	0.325863	0.238393	NaN	0.0565531	1	172.09	+
Q9NP60	IL1RAPL2	X-linked interleukin-1 receptor accessory protein-like 2	PLNIPCKAFFGFSGESGPMIYWMKGEKFIEE	275	S			0.895314	0.200705	NaN	0.334459	-1.43048	NaN	NaN	NaN	NaN	NaN	NaN	NaN	NaN	NaN	NaN	NaN	NaN	NaN	NaN	NaN	NaN	NaN	NaN	NaN	NaN	NaN	NaN	NaN	0.999998	65.219
Q86YR5	GPSM1	G-protein-signaling modulator 1	DVRVHVPRTSIPRAPSSDEECFFDLLTKFQS	492	S			NaN	NaN	NaN	NaN	NaN	NaN	-2.30094	-0.423903	-0.196436	-0.306434	-0.439182	-0.238637	NaN	-1.60621	0.888459	0.228451	NaN	-0.328745	-0.836457	-0.765293	NaN	0.988454	0.972425	1.03264	1.59209	1.30577	0.27099	0.162948	1	242.85	+
Q86YR5	GPSM1	G-protein-signaling modulator 1	VRVHVPRTSIPRAPSSDEECFFDLLTKFQSS	493	S			NaN	NaN	NaN	NaN	NaN	NaN	-2.30094	-0.423903	-0.196436	-0.306434	-0.439182	-0.238637	NaN	-1.60621	0.888459	0.228451	NaN	-0.328745	-0.836457	-0.765293	NaN	0.988454	0.972425	1.03264	1.59209	1.30577	0.27099	0.162948	1	242.85	+
Q86YR5	GPSM1	G-protein-signaling modulator 1	KYQEGPDAERRPREGSHSPLDSADVRVHVPR	469	S			NaN	NaN	NaN	NaN	NaN	NaN	NaN	NaN	NaN	NaN	NaN	NaN	NaN	0.472593	-1.48382	0.0238104	0.149635	-0.898677	-0.115125	-0.961334	-1.99095	0.728913	0.812983	-0.244186	1.15565	1.60736	-0.0733538	0.816504	1	124.2	+
Q86YR5	GPSM1	G-protein-signaling modulator 1	QEGPDAERRPREGSHSPLDSADVRVHVPRTS	471	S			NaN	NaN	NaN	NaN	NaN	NaN	NaN	NaN	NaN	NaN	NaN	NaN	NaN	0.472593	-1.48382	0.0238104	0.149635	-0.898677	-0.115125	-0.961334	-1.99095	0.728913	0.812983	-0.244186	1.15565	1.60736	-0.0733538	0.816504	0.999998	159	+
Q8WXH0	SYNE2;TROPH	Nesprin-2	AVEELKNNVTEDIKMSLEEKSRDVCAKWESL	914	S			0.632253	0.103532	NaN	1.91941	1.05668	NaN	-1.23927	-0.81561	-1.02699	1.22442	0.447058	0.102914	NaN	-0.601705	-0.416501	NaN	NaN	NaN	1.09818	-1.55816	NaN	-0.127578	-0.798634	NaN	NaN	NaN	NaN	NaN	1	65.107
Q9ULH1	ASAP1	Arf-GAP with SH3 domain, ANK repeat and PH domain-containing protein 1	LSPNVQSRDAIQKQASEDSNDLTPTLPETPV	1041	S			NaN	NaN	NaN	NaN	NaN	NaN	NaN	NaN	NaN	0.862362	0.424528	0.146513	-1.4334	NaN	NaN	NaN	NaN	NaN	NaN	NaN	NaN	NaN	NaN	NaN	NaN	NaN	NaN	NaN	0.980131	93.392	+
Q9ULH1	ASAP1	Arf-GAP with SH3 domain, ANK repeat and PH domain-containing protein 1	NVQSRDAIQKQASEDSNDLTPTLPETPVPLP	1044	S			NaN	NaN	NaN	NaN	NaN	NaN	NaN	NaN	NaN	0.862362	0.424528	0.146513	-1.4334	NaN	NaN	NaN	NaN	NaN	NaN	NaN	NaN	NaN	NaN	NaN	NaN	NaN	NaN	NaN	0.874858	45.395	+
Q9ULH1	ASAP1	Arf-GAP with SH3 domain, ANK repeat and PH domain-containing protein 1	HVEYEWNLRQEEIDESDDDLDDKPSPIKKER	717	S			NaN	NaN	NaN	NaN	NaN	NaN	-1.6671	-1.00085	-1.69921	1.3499	0.427656	0.487051	-0.528171	1.65889	0.68549	0.390952	-0.525504	-0.0875259	0.596592	-1.77797	NaN	-0.347033	-0.0580716	-0.139472	0.0040797	NaN	1.16246	1.06784	1	191.4	+
Q9ULH1	ASAP1	Arf-GAP with SH3 domain, ANK repeat and PH domain-containing protein 1	QEEIDESDDDLDDKPSPIKKERSPRPQSFCH	726	S			NaN	NaN	NaN	NaN	NaN	NaN	-1.6671	-1.00085	-1.69921	1.3499	0.427656	0.487051	-0.528171	1.65889	0.68549	0.390952	-0.525504	-0.0875259	0.596592	-1.77797	NaN	-0.347033	-0.0580716	-0.139472	0.0040797	NaN	1.16246	1.06784	1	180.88	+
Q9ULH1	ASAP1	Arf-GAP with SH3 domain, ANK repeat and PH domain-containing protein 1	KKRPPPPPPGHKRTLSDPPSPLPHGPPNKGA	839	S			-0.972391	-0.304115	-0.128772	0.141025	-1.00905	0.0762973	1.34129	1.81605	1.10138	1.84772	1.87114	1.44973	-0.192676	0.585237	-0.382534	-0.069719	-0.404915	-0.839512	-0.382534	-1.62062	NaN	0.134313	-0.589472	-1.11139	-0.770399	-1.30281	0.343355	-0.626635	0.999999	163.13	+
Q9ULH1	ASAP1	Arf-GAP with SH3 domain, ANK repeat and PH domain-containing protein 1	PPPPPGHKRTLSDPPSPLPHGPPNKGAVPWG	843	S			0.211361	-0.295449	-0.0960277	1.12295	-0.698256	-0.362542	-0.264346	0.194602	-0.0676125	1.20671	0.852825	0.311518	-1.29186	0.326255	-0.542833	-0.119624	0.138008	-1.19884	-0.20855	-1.26508	-3.02948	0.00594385	0.495494	0.327673	0.37125	1.6964	-0.0238085	2.20331	1	163.13	+
Q9ULH1	ASAP1	Arf-GAP with SH3 domain, ANK repeat and PH domain-containing protein 1	DKPSPIKKERSPRPQSFCHSSSISPQDKLAL	738	S			NaN	NaN	NaN	NaN	NaN	-0.302621	-2.12656	-1.27935	-1.47979	-0.0715122	0.148972	0.353002	-0.975298	1.15103	0.822372	1.05385	0.747061	-0.0956006	0.0774608	-1.2486	-1.5584	0.587636	-0.0548941	0.171843	0.882561	1.00144	0.770328	1.42507	0.999815	211.68	+
Q8NEY1	NAV1	Neuron navigator 1	KAKAVALDSDNISLKSIGSPESTPKNQASHP	757	S			0.135646	0.892784	1.43381	1.44531	0.390555	1.33193	-0.0150437	0.203427	-0.403984	1.45605	1.13929	0.163207	0.0572523	-0.209221	-0.29304	0.731452	-0.458287	-0.792104	-0.269352	-1.1828	-2.47691	-0.5896	-1.50882	-1.87926	0.68288	0.462276	-0.679695	0.232256	1	133.98	+
Q8NEY1	NAV1	Neuron navigator 1	AVALDSDNISLKSIGSPESTPKNQASHPTAT	760	S			0.135646	0.892784	1.43381	1.44531	0.390555	1.33193	-0.0150437	0.203427	-0.403984	1.45605	1.13929	0.163207	0.0572523	-0.209221	-0.29304	0.731452	-0.458287	-0.792104	-0.269352	-1.1828	-2.47691	-0.5896	-1.50882	-1.87926	0.68288	0.462276	-0.679695	0.232256	0.999996	133.98	+
Q96C92	SDCCAG3	Serologically defined colon cancer antigen 3	PSWALSDTDSRVSPASPAGSPSADFAVHGES	243	S			NaN	NaN	NaN	NaN	NaN	NaN	0.327942	1.24042	0.715255	1.144	1.52259	0.918187	NaN	-1.04929	NaN	NaN	NaN	NaN	NaN	NaN	NaN	-0.661959	-0.732779	-0.753959	-1.24773	NaN	-0.429645	-0.99303	0.999998	184.53	+
Q96C92	SDCCAG3	Serologically defined colon cancer antigen 3	LSDTDSRVSPASPAGSPSADFAVHGESLGDR	247	S			NaN	NaN	NaN	NaN	NaN	NaN	0.327942	1.24042	0.715255	1.144	1.52259	0.918187	NaN	-1.04929	NaN	NaN	NaN	NaN	NaN	NaN	NaN	-0.661959	-0.732779	-0.753959	-1.24773	NaN	-0.429645	-0.99303	0.999902	184.53	+
A0A0A0MSE6	KCNMA1		KCGCKRLEDEQPSTLSPKKKQRNGGMRNSPN	543	S			NaN	NaN	NaN	NaN	NaN	0.443022	-0.210045	-0.176761	-0.849835	1.56094	0.534743	0.952945	-0.750485	1.17188	-0.186228	0.742136	0.590315	0.182515	-0.404912	-0.97396	-3.30227	-0.352284	-0.189965	-0.623751	0.545358	1.12379	-0.319627	0.492477	1	124.68
A0A0A0MSE6	KCNMA1	Calcium-activated potassium channel subunit alpha-1	QGFTPPGMDRSSPDNSPVHGMLRQPSITTGV	760	S			NaN	NaN	NaN	NaN	NaN	NaN	-0.435121	1.52436	NaN	-0.360915	0.16064	NaN	-1.87238	-0.499545	0.88334	0.662362	0.888157	0.10838	-1.48656	-0.313601	NaN	NaN	NaN	NaN	0.587857	NaN	-1.12567	1.2787	0.999998	95.067
A0A0A0MRR2	SAMD8		___MPARSRHRPRLHSGSPPRAPPPPLEALH	13	S			-1.46305	0.0859097	0.736569	0.40327	-0.674472	-0.67917	1.17964	0.901557	1.06761	1.87491	1.75353	1.96829	-0.923965	0.528103	-0.226851	0.337048	-0.198898	-1.15521	-0.872764	-1.44086	NaN	NaN	-0.42914	-0.809818	-0.484161	-0.447287	-0.284063	-0.746745	1	188.49
A0A0A0MRR2	SAMD8		_MPARSRHRPRLHSGSPPRAPPPPLEALHSG	15	S			-1.46305	0.0859097	0.736569	0.40327	-0.674472	-0.67917	1.17964	0.901557	1.06761	1.87491	1.75353	1.96829	-0.923965	0.528103	-0.226851	0.337048	-0.198898	-1.15521	-0.872764	-1.44086	NaN	NaN	-0.42914	-0.809818	-0.484161	-0.447287	-0.284063	-0.746745	1	188.49
Q86UV5	USP48	Ubiquitin carboxyl-terminal hydrolase 48	DNKKVMKDSAPELNVSSSETEEDKEEAKPDG	886	S			0.730087	0.576685	0.549421	0.830931	0.702339	0.595491	-1.56241	-0.677028	NaN	1.4043	0.323674	-0.23913	-0.467046	NaN	-0.020568	0.100146	0.0338871	-0.774242	0.272407	-2.47543	-2.76378	0.533077	-0.191479	-0.23683	0.206005	0.792934	0.867097	0.889458	0.95555	259.64	+
Q86UV5	USP48	Ubiquitin carboxyl-terminal hydrolase 48	KKVMKDSAPELNVSSSETEEDKEEAKPDGEK	888	S			0.776311	0.625574	NaN	0.875402	0.749045	0.644054	-1.47634	-0.606351	NaN	1.43881	0.376961	-0.176063	-0.400018	NaN	0.0387009	0.157317	0.0922096	-0.701875	0.326584	-2.3735	-2.65684	0.582724	-0.12924	-0.173803	0.261336	0.838066	0.910939	NaN	0.907079	259.64	+
Q8IZP0	ABI1	Abl interactor 1	GSQYGTMTRQISRHNSTTSSTSSGGYRRTPS	323	S			NaN	NaN	NaN	NaN	NaN	NaN	NaN	NaN	NaN	-0.859906	1.09735	-0.237447	NaN	NaN	NaN	NaN	NaN	NaN	NaN	NaN	NaN	NaN	NaN	NaN	NaN	NaN	NaN	NaN	0.999929	172.82	+
Q8IW50	FAM219A	Protein FAM219A	DQSPDEKPLVALDTDSDDDFDMSRYSSSGYS	115	S			NaN	NaN	NaN	NaN	NaN	NaN	NaN	NaN	-1.12939	-0.055841	1.6058	-0.302786	NaN	NaN	NaN	NaN	NaN	NaN	NaN	-1.39015	NaN	0.847786	0.0769703	0.746383	-0.269757	1.10932	-1.23833	NaN	1	160.27	+
Q7Z2E3	APTX	Aprataxin	EAKNPGLETHRKRKRSGNSDSIERDAAQEAE	132	S			-0.641607	-0.182395	-0.934131	-0.495232	-0.863219	NaN	-0.275576	0.032305	-0.884799	NaN	2.12225	2.29235	0.016563	0.435935	0.199534	0.0585086	-0.486941	-0.629916	NaN	-0.253962	-2.14857	NaN	NaN	-0.70694	0.881172	1.01857	0.435138	1.01095	1	145.41	+
Q7Z2E3	APTX	Aprataxin	NPGLETHRKRKRSGNSDSIERDAAQEAEAGT	135	S			-0.641607	-0.182395	-0.934131	-0.495232	-0.863219	NaN	-0.275576	0.032305	-0.884799	NaN	2.12225	2.29235	0.016563	0.435935	0.199534	0.0585086	-0.486941	-0.629916	NaN	-0.253962	-2.14857	NaN	NaN	-0.70694	0.881172	1.01857	0.435138	1.01095	0.999879	113.95	+
H7C433	MFF;C2orf33	Mitochondrial fission factor	____IRAVGRLKRERSMSENAVRQNGQLVRN	12	S			NaN	NaN	NaN	NaN	NaN	NaN	-1.14644	0.453816	0.692623	NaN	NaN	NaN	NaN	NaN	NaN	NaN	NaN	NaN	NaN	NaN	NaN	NaN	NaN	NaN	NaN	NaN	NaN	NaN	1	85.864	+
H7C433	MFF;C2orf33	Mitochondrial fission factor	__IRAVGRLKRERSMSENAVRQNGQLVRNDS	14	S			NaN	NaN	NaN	NaN	NaN	NaN	-1.14644	0.453816	0.692623	NaN	NaN	NaN	NaN	NaN	NaN	NaN	NaN	NaN	NaN	NaN	NaN	NaN	NaN	NaN	NaN	NaN	NaN	NaN	1	163.91	+	+
Q6ZRS2	SRCAP	Helicase SRCAP	YLLARDEEQSEADAGSGPPTPGPTTLGPKKE	568	S			0.141256	0.0175691	0.195314	0.873941	-0.163201	0.866782	-0.940803	0.4072	NaN	1.14814	1.07946	0.382352	0.417598	0.167602	0.105413	1.13799	0.863277	0.14227	0.0691295	-1.55246	-2.76561	NaN	-1.39494	NaN	NaN	NaN	NaN	-1.19827	0.999995	115.74	+
O43432	EIF4G3	Eukaryotic translation initiation factor 4 gamma 3	DQKQEEKPKPDPVLKSPSPVLRLVLSGEKKE	230	S			-0.220309	0.00448478	-0.148646	-0.585271	-0.494651	-0.363699	1.13189	0.855913	0.851683	1.42891	1.16587	1.0265	-0.248628	0.320981	-0.225445	0.244421	-0.628431	-1.31198	-1.11303	-2.00048	-3.07142	0.731083	0.588423	0.517439	0.159174	0.712696	0.481311	0.191208	1	144.5	+
O43432	EIF4G3	Eukaryotic translation initiation factor 4 gamma 3	KQEEKPKPDPVLKSPSPVLRLVLSGEKKEQE	232	S			-0.220309	0.00448478	-0.148646	-0.585271	-0.494651	-0.363699	1.13189	0.855913	0.851683	1.42891	1.16587	1.0265	-0.248628	0.320981	-0.225445	0.244421	-0.628431	-1.31198	-1.11303	-2.00048	-3.07142	0.731083	0.588423	0.517439	0.159174	0.712696	0.481311	0.191208	1	144.5	+
Q96S94	CCNL2	Cyclin-L2	PKLVESPKEGKGSKPSPLSVKNTKRRLEGAK	348	S			NaN	NaN	NaN	NaN	NaN	NaN	-0.870589	-0.588689	1.55091	NaN	NaN	NaN	NaN	NaN	NaN	NaN	NaN	0.377786	NaN	-0.435994	NaN	-0.45306	-1.72085	-0.566444	0.587406	0.861419	NaN	1.25811	0.999843	148.89	+
Q96S94	CCNL2	Cyclin-L2	VESPKEGKGSKPSPLSVKNTKRRLEGAKKAK	351	S			NaN	NaN	NaN	NaN	NaN	NaN	-0.870589	-0.588689	1.55091	NaN	NaN	NaN	NaN	NaN	NaN	NaN	NaN	0.377786	NaN	-0.435994	NaN	-0.45306	-1.72085	-0.566444	0.587406	0.861419	NaN	1.25811	0.999997	83.087	+
Q8IXK0	PHC2;HPH2	Polyhomeotic-like protein 2	LPEKLPQQDHTTTTDSEMEEPYLQESKEEGA	621	S			0.138987	NaN	NaN	0.322238	-0.429049	NaN	-0.683503	-1.13605	-1.2176	0.551341	-0.278721	-0.0586386	-1.38696	NaN	0.662902	NaN	NaN	NaN	NaN	-1.63531	NaN	-0.562367	0.74716	0.619203	1.28763	1.60119	-0.386582	1.84413	0.993617	117.6	+
Q8IXK0	PHC2	Polyhomeotic-like protein 2	KLQKAGAATHNRRRASKASLPPLTKDTKKQP	701	S			1.50757	0.00459544	0.84081	0.111011	-1.15695	NaN	NaN	NaN	NaN	-0.0150717	NaN	-1.29196	NaN	NaN	NaN	NaN	NaN	NaN	NaN	NaN	NaN	NaN	NaN	NaN	NaN	NaN	NaN	NaN	1	76.158	+
Q8IXK0	PHC2	Polyhomeotic-like protein 2	KAGAATHNRRRASKASLPPLTKDTKKQPTGT	704	S			1.50757	0.00459544	0.84081	0.111011	-1.15695	NaN	NaN	NaN	NaN	-0.0150717	NaN	-1.29196	NaN	NaN	NaN	NaN	NaN	NaN	NaN	NaN	NaN	NaN	NaN	NaN	NaN	NaN	NaN	NaN	0.999999	76.158	+
P18615	NELFE;RDBP;NELF-E	Negative elongation factor E	YEERSGAHSSASPPRSRSRDRSHERNRDRDR	185	S			NaN	NaN	NaN	NaN	NaN	NaN	NaN	NaN	NaN	0.837257	1.13664	-1.25976	-0.644341	NaN	NaN	NaN	NaN	NaN	NaN	NaN	NaN	NaN	NaN	NaN	NaN	NaN	NaN	-0.0697927	0.989474	58.712	+
Q9H3R0	KDM4C	Lysine-specific demethylase 4C	ENDARWETKLDEVVTSEGKTKPLIPEMCFIY	678	S			-1.34925	0.910209	1.22845	NaN	NaN	NaN	-0.780337	-0.345859	0.336783	NaN	NaN	NaN	NaN	NaN	NaN	NaN	NaN	NaN	NaN	NaN	NaN	NaN	NaN	NaN	NaN	NaN	NaN	NaN	0.793552	74.769
A0A0A0MST9	MARK3	MAP/microtubule affinity-regulating kinase 3	GRKSSELDASDSSSSSNLSLAKVRPSSDLNN	301	S			NaN	NaN	NaN	NaN	NaN	NaN	NaN	NaN	NaN	NaN	NaN	NaN	NaN	1.41838	NaN	NaN	NaN	NaN	-0.417327	NaN	NaN	NaN	NaN	-0.389064	-0.588285	-0.432173	-1.02994	1.43841	0.979395	220.28	+
A0A0A0MST9	MARK3	MAP/microtubule affinity-regulating kinase 3	SSELDASDSSSSSNLSLAKVRPSSDLNNSTG	304	S			NaN	NaN	NaN	NaN	NaN	NaN	NaN	NaN	NaN	NaN	NaN	NaN	NaN	1.80058	0.588257	1.44887	-0.363308	-0.66379	-0.27072	-1.03635	NaN	-0.539536	-0.835292	-0.23883	-0.463618	-0.287471	-0.961956	1.82317	0.999889	220.28	+
P51532	SMARCA4	Transcription activator BRG1	QTPAIGPDGEPLDETSQMSDLPVKVIHVESG	610	S			NaN	NaN	NaN	NaN	NaN	NaN	NaN	NaN	NaN	NaN	NaN	NaN	NaN	NaN	NaN	NaN	NaN	NaN	NaN	NaN	NaN	NaN	-0.0689072	NaN	-0.628081	1.39531	-1.18882	0.490496	0.890044	119.96	+
P51532	SMARCA4	Transcription activator BRG1	AIGPDGEPLDETSQMSDLPVKVIHVESGKIL	613	S			NaN	NaN	NaN	NaN	NaN	NaN	NaN	NaN	NaN	NaN	NaN	NaN	NaN	NaN	NaN	NaN	NaN	NaN	NaN	NaN	NaN	NaN	-0.0689072	NaN	-0.628081	1.39531	-1.18882	0.490496	0.968921	119.96	+
P51532	SMARCA4	Transcription activator BRG1	GRRRPSRGSRAKPVVSDDDSEEEQEEDRSGS	1627	S			NaN	NaN	NaN	NaN	NaN	NaN	NaN	NaN	NaN	NaN	NaN	NaN	NaN	NaN	NaN	NaN	NaN	NaN	NaN	NaN	NaN	NaN	NaN	-1.10131	NaN	0.250082	NaN	0.851224	1	84.68	+
P51532	SMARCA4	Transcription activator BRG1	PSRGSRAKPVVSDDDSEEEQEEDRSGSGSEE	1631	S			NaN	NaN	NaN	NaN	NaN	NaN	NaN	NaN	NaN	NaN	NaN	NaN	NaN	NaN	NaN	NaN	NaN	NaN	NaN	NaN	NaN	NaN	NaN	-1.10131	NaN	0.250082	NaN	0.851224	1	84.68	+
P51532	SMARCA4	Transcription activator BRG1	PTLPVEEKKKIPDPDSDDVSEVDARHIIENA	695	S			NaN	NaN	NaN	NaN	-1.34094	NaN	-0.613779	0.220493	-0.546799	0.532887	0.195454	0.177129	-1.40954	0.897103	NaN	1.43766	1.52006	0.516586	-0.527944	-0.962346	-2.65408	-0.498369	0.0896889	0.892064	0.619145	0.439039	0.124671	0.891808	1	154.6	+
P51532	SMARCA4	Transcription activator BRG1	VEEKKKIPDPDSDDVSEVDARHIIENAKQDV	699	S			NaN	NaN	NaN	NaN	-1.34094	NaN	-0.613779	0.220493	-0.546799	0.532887	0.195454	0.177129	-1.40954	0.897103	NaN	1.43766	1.52006	0.516586	-0.527944	-0.962346	-2.65408	-0.498369	0.0896889	0.892064	0.619145	0.439039	0.124671	0.891808	1	154.6	+
Q5T1M5	FKBP15	FK506-binding protein 15;Peptidyl-prolyl cis-trans isomerase	GSDGHSVSSRDSAAPSPIPGADNLSADPVVS	311	S			NaN	NaN	NaN	NaN	NaN	NaN	NaN	NaN	NaN	NaN	NaN	NaN	NaN	NaN	NaN	NaN	NaN	NaN	NaN	NaN	NaN	-0.329048	0.76772	-1.09496	-1.23142	0.0485825	0.251184	1.58794	0.943309	66.654	+
Q5T1M5	FKBP15	FK506-binding protein 15;Peptidyl-prolyl cis-trans isomerase	VAGAALRPSHHSQRSSLSGDEEDELFKGATL	1162	S			-1.26112	-1.69789	-1.14042	-0.689474	-1.68166	-0.880561	0.66346	1.39412	0.711383	1.05028	0.636726	1.06582	-1.10737	-0.0444572	-0.24996	0.507243	0.267192	-0.673172	-0.422597	-1.78582	NaN	1.19958	1.03421	0.230319	0.275038	1.01061	0.438906	1.14961	0.935492	203.85	+
Q5T1M5	FKBP15	FK506-binding protein 15;Peptidyl-prolyl cis-trans isomerase	GAALRPSHHSQRSSLSGDEEDELFKGATLKA	1164	S			-1.28997	-1.72505	-1.16974	-0.72054	-1.70888	NaN	0.627154	1.35499	0.674891	1.01247	0.600523	1.02796	-1.13682	-0.0780216	-0.282728	0.471542	0.232421	-0.704302	-0.454696	-1.81264	NaN	1.1612	0.99647	0.19569	0.240237	0.972957	0.403469	1.11142	1	203.85	+
Q6ZS17	FAM65A	Protein FAM65A;ATP synthase protein 8	SLEVTWSPFDKDDQPSAASSVNKASTVTKRF	330	S			NaN	-0.273678	-0.933	-1.29769	-0.558067	NaN	-0.878639	-0.0200023	-0.702252	1.40154	1.23198	1.36948	0.660335	NaN	NaN	NaN	NaN	NaN	NaN	NaN	NaN	NaN	NaN	NaN	NaN	NaN	NaN	NaN	0.99782	93.243	+
Q6ZS17	FAM65A	Protein FAM65A;ATP synthase protein 8	VTWSPFDKDDQPSAASSVNKASTVTKRFSTY	333	S			NaN	1.10349	-0.375485	-1.19356	0.465555	NaN	NaN	NaN	NaN	NaN	NaN	NaN	NaN	NaN	NaN	NaN	NaN	NaN	NaN	NaN	NaN	NaN	NaN	NaN	NaN	NaN	NaN	NaN	0.78639	125.53
Q6ZS17	FAM65A	Protein FAM65A;ATP synthase protein 8	TWSPFDKDDQPSAASSVNKASTVTKRFSTYS	334	S			NaN	NaN	NaN	NaN	NaN	NaN	-1.34803	-0.468583	-1.16737	0.987413	0.813749	0.954577	0.228245	NaN	NaN	NaN	NaN	NaN	NaN	NaN	NaN	NaN	NaN	NaN	NaN	NaN	NaN	NaN	0.958097	124.51
Q6ZS17	FAM65A	Protein FAM65A;ATP synthase protein 8	NKASTVTKRFSTYSQSPPDTPSLREQAFYNM	351	S			0.971319	1.04152	0.732995	1.24016	0.0951144	0.766281	-0.595758	1.08939	1.02447	NaN	NaN	1.02123	-0.631751	0.198115	0.383488	0.187176	-0.856729	-0.045109	-0.95509	-2.70133	NaN	-0.939715	-1.35114	-0.0509381	NaN	-0.623704	NaN	NaN	0.999984	165.66	+
Q6ZS17	FAM65A	Protein FAM65A	SYTQADPMAPRTPHPSPAHSSRKPLTSPAPD	732	S	5	+	-0.466624	-0.348348	-0.681105	0.178495	NaN	-0.302249	1.07688	0.900736	1.27553	1.38386	1.23473	1.16559	0.543307	0.624673	0.297233	0.638794	0.310509	-0.340205	0.026349	-1.0757	-0.0840805	-1.84844	-2.02923	-1.67386	-0.159193	-1.67024	0.982749	0.039838	0.999969	105.66	+
Q99590	SCAF11;SFRS2IP	Protein SCAF11	QSPSPRRETGKESRKSQSPSPKNESARGRKK	830	S			NaN	NaN	NaN	NaN	NaN	NaN	1.07905	NaN	0.860773	0.277187	0.952159	-0.529209	1.29689	0.500416	-0.255705	-0.286341	-0.407756	-0.709677	-0.240266	NaN	-1.26799	0.16616	-0.369556	0.783476	0.662883	-0.101976	-3.11352	0.703002	1	111.26	+
Q99590	SCAF11;SFRS2IP	Protein SCAF11	PSPRRETGKESRKSQSPSPKNESARGRKKSR	832	S			NaN	NaN	NaN	NaN	NaN	NaN	1.07905	NaN	0.860773	0.277187	0.952159	-0.529209	1.29689	0.500416	-0.255705	-0.286341	-0.407756	-0.709677	-0.240266	NaN	-1.26799	0.16616	-0.369556	0.783476	0.662883	-0.101976	-3.11352	0.703002	0.99984	111.26	+
Q99590	SCAF11;SFRS2IP	Protein SCAF11	RSPKRDTTRESRRSESLSPRRETSRENKRSQ	880	S			NaN	NaN	NaN	NaN	NaN	NaN	NaN	NaN	NaN	0.164642	0.199776	1.45854	-0.332355	0.319003	0.176822	-0.0867402	-0.797376	-1.06593	-0.442651	-0.574449	NaN	-2.54455	-0.174758	1.34921	1.32364	NaN	1.08432	-0.0571476	1	104.41	+
Q99590	SCAF11;SFRS2IP	Protein SCAF11	PKRDTTRESRRSESLSPRRETSRENKRSQPR	882	S			NaN	NaN	NaN	NaN	NaN	NaN	NaN	NaN	NaN	0.164642	0.199776	1.45854	-0.332355	0.319003	0.176822	-0.0867402	-0.797376	-1.06593	-0.442651	-0.574449	NaN	-2.54455	-0.174758	1.34921	1.32364	NaN	1.08432	-0.0571476	1	104.41	+
Q99590	SCAF11;SFRS2IP	Protein SCAF11	WSPNKDTPQEKKRPQSPSPRRETGKESRKSQ	816	S			-0.338855	-0.880619	-1.04704	-0.374155	-1.1469	-0.307178	0.409796	1.15652	-0.448727	1.59631	1.92038	0.776029	-0.49468	NaN	NaN	NaN	NaN	NaN	NaN	NaN	NaN	NaN	NaN	NaN	NaN	NaN	-0.82088	NaN	1	114.76	+
Q99590	SCAF11;SFRS2IP	Protein SCAF11	PNKDTPQEKKRPQSPSPRRETGKESRKSQSP	818	S			-0.338855	-0.880619	-1.04704	-0.374155	-1.1469	-0.307178	0.409796	1.15652	-0.448727	1.59631	1.92038	0.776029	-0.49468	NaN	NaN	NaN	NaN	NaN	NaN	NaN	NaN	NaN	NaN	NaN	NaN	NaN	-0.82088	NaN	1	114.76	+
Q99590	SCAF11;SFRS2IP	Protein SCAF11	NMPSSDLADEKVETVSQPSESPKDTIDKTKK	771	S			-0.361824	-0.354254	-0.68961	-0.130451	-1.20582	-0.107408	-0.914487	-0.411302	-1.12026	2.03868	0.339336	1.4855	-0.724896	0.998465	0.997943	1.46398	0.699634	0.0755726	0.587693	-0.447292	-1.93895	-0.887256	-1.48797	-0.860711	1.11392	0.0827415	0.723994	1.03503	0.999988	251.27	+
Q99590	SCAF11;SFRS2IP	Protein SCAF11	SSDLADEKVETVSQPSESPKDTIDKTKKPRT	774	S			-0.0352504	-0.0841359	NaN	NaN	-0.388798	NaN	-1.19089	-1.14806	-1.7496	1.13954	NaN	0.964337	NaN	1.59561	1.18908	NaN	0.803777	0.0737328	0.0118245	-0.0878141	NaN	-1.09335	NaN	NaN	NaN	NaN	NaN	NaN	0.956792	148.69	+
Q99590	SCAF11;SFRS2IP	Protein SCAF11	DLADEKVETVSQPSESPKDTIDKTKKPRTRR	776	S			-0.279909	-0.271886	NaN	-0.0346662	-1.1745	-0.0102423	NaN	-0.332354	-1.08381	NaN	0.463283	1.67816	-0.664747	1.16193	1.16137	1.65535	NaN	0.183708	0.726529	-0.370501	-1.95158	-0.83684	-1.47356	-0.808704	NaN	0.191306	0.871	1.20068	0.999909	251.27	+
Q96GE4	CEP95;DKFZp667E1824	Centrosomal protein of 95 kDa	RPGLSMRRKPPYRSHSLSPSPVNKHKQFHLE	449	S			NaN	NaN	NaN	NaN	NaN	NaN	NaN	NaN	NaN	NaN	NaN	NaN	NaN	1.17225	-1.34361	0.604982	-1.19533	NaN	-0.656789	NaN	NaN	-0.761764	0.25486	NaN	NaN	0.74414	NaN	1.18126	0.999944	122.66	+
Q96GE4	CEP95;DKFZp667E1824	Centrosomal protein of 95 kDa	GLSMRRKPPYRSHSLSPSPVNKHKQFHLERK	451	S			NaN	NaN	NaN	NaN	NaN	NaN	NaN	NaN	NaN	NaN	NaN	NaN	NaN	1.17225	-1.34361	0.604982	-1.19533	NaN	-0.656789	NaN	NaN	-0.761764	0.25486	NaN	NaN	0.74414	NaN	1.18126	0.99914	122.66	+
O75676	RPS6KA4	Ribosomal protein S6 kinase alpha-4;Ribosomal protein S6 kinase	VGNFAEEFTRLEPVYSPPGSPPPGDPRIFQG	343	S			NaN	NaN	NaN	NaN	NaN	NaN	NaN	NaN	NaN	NaN	NaN	NaN	NaN	0.905318	NaN	-1.07338	NaN	0.168066	NaN	NaN	NaN	NaN	NaN	NaN	NaN	NaN	NaN	NaN	0.99988	99.963	+	+
O75676	RPS6KA4	Ribosomal protein S6 kinase alpha-4;Ribosomal protein S6 kinase	AEEFTRLEPVYSPPGSPPPGDPRIFQGYSFV	347	S			NaN	NaN	NaN	NaN	NaN	NaN	NaN	NaN	NaN	NaN	NaN	NaN	NaN	0.905318	NaN	-1.07338	NaN	0.168066	NaN	NaN	NaN	NaN	NaN	NaN	NaN	NaN	NaN	NaN	0.999997	99.963	+	+
Q9NQ55	PPAN;PPAN-P2RY11	Suppressor of SWI4 1 homolog	RLQDISELLATGAGLSESEAEPDGDHNITEL	238	S			NaN	NaN	NaN	NaN	NaN	NaN	-2.67018	-1.29726	-0.0168631	-0.0449791	0.994543	-0.13831	NaN	-0.773819	NaN	0.750676	0.63221	0.123518	-0.37431	-1.50904	NaN	0.631058	-0.161045	0.48764	0.730947	1.41378	0.957954	0.263482	0.999963	142.07	+
Q9NQ55	PPAN;PPAN-P2RY11	Suppressor of SWI4 1 homolog	QDISELLATGAGLSESEAEPDGDHNITELPQ	240	S			NaN	NaN	NaN	NaN	NaN	NaN	-2.67018	-1.29726	-0.0168631	-0.0449791	0.994543	-0.13831	NaN	-0.773819	NaN	0.750676	0.63221	0.123518	-0.37431	-1.50904	NaN	0.631058	-0.161045	0.48764	0.730947	1.41378	0.957954	0.263482	0.999984	142.07	+
Q9Y383	LUC7L2	Putative RNA-binding protein Luc7-like 2	KRSYESANGRSEDRRSSEEREAGEI______	383	S			NaN	NaN	NaN	NaN	NaN	NaN	NaN	NaN	NaN	NaN	NaN	-0.191972	NaN	0.97242	0.717746	0.552051	0.0162878	-0.177024	-2.6597	0.0921585	NaN	NaN	NaN	NaN	-0.305359	-0.0116814	NaN	0.995069	1	105	+
Q9Y383	LUC7L2	Putative RNA-binding protein Luc7-like 2	RSYESANGRSEDRRSSEEREAGEI_______	384	S			NaN	NaN	NaN	NaN	NaN	NaN	NaN	NaN	NaN	NaN	NaN	-0.191972	NaN	0.97242	0.717746	0.552051	0.0162878	-0.177024	-2.6597	0.0921585	NaN	NaN	NaN	NaN	-0.305359	-0.0116814	NaN	0.995069	1	105	+
Q9UBF8	PI4KB	Phosphatidylinositol 4-kinase beta	KEPVFIAAGDIRRRLSEQLAHTPTAFKRDPE	511	S			NaN	NaN	NaN	NaN	NaN	NaN	1.2787	0.219723	0.501723	0.671016	NaN	-0.0746883	-0.953116	NaN	NaN	NaN	NaN	NaN	NaN	NaN	NaN	NaN	NaN	NaN	NaN	NaN	-1.64336	NaN	1	142.58	+
O75448	MED24	Mediator of RNA polymerase II transcription subunit 24	FPLDDVQPSKLMRLLSSNEDDANILSSPTDR	862	S			-0.665509	NaN	NaN	NaN	NaN	NaN	-0.547047	0.693221	NaN	NaN	NaN	NaN	NaN	NaN	NaN	NaN	NaN	NaN	NaN	NaN	NaN	NaN	NaN	NaN	1.72066	NaN	-0.818647	-0.382675	0.967477	295.35	+
O75448	MED24	Mediator of RNA polymerase II transcription subunit 24	MRLLSSNEDDANILSSPTDRSMSSSLSASQL	873	S			-0.927416	0.352034	NaN	NaN	0.970855	NaN	-0.80158	0.51589	NaN	NaN	NaN	NaN	NaN	NaN	NaN	NaN	NaN	NaN	NaN	NaN	NaN	NaN	NaN	NaN	1.60728	NaN	-1.09009	-0.626977	0.983762	295.35	+
A0A0B4J203	FIP1L1;PDGFRA	Platelet-derived growth factor receptor alpha	PVPEEEDLGKRNRHSSQTSEESAIETGSSSS	802	S			NaN	NaN	NaN	NaN	NaN	NaN	NaN	NaN	NaN	NaN	NaN	NaN	NaN	NaN	NaN	NaN	NaN	NaN	NaN	NaN	NaN	NaN	NaN	0.565843	-0.031323	-1.39331	NaN	0.858792	0.887752	159.77	+
A0A0B4J203	FIP1L1;PDGFRA	Platelet-derived growth factor receptor alpha	EEEDLGKRNRHSSQTSEESAIETGSSSSTFI	805	S			NaN	NaN	NaN	NaN	NaN	NaN	NaN	NaN	NaN	NaN	NaN	NaN	NaN	NaN	0.286512	0.825472	-1.11198	NaN	NaN	NaN	NaN	NaN	NaN	NaN	NaN	NaN	NaN	NaN	0.997193	150.95
A0A0B4J203	FIP1L1;PDGFRA	Platelet-derived growth factor receptor alpha	DLGKRNRHSSQTSEESAIETGSSSSTFIKRE	808	S	1	+	NaN	NaN	NaN	NaN	NaN	NaN	0.899118	0.938046	0.84396	NaN	NaN	NaN	NaN	NaN	NaN	NaN	NaN	NaN	NaN	-1.19924	NaN	-0.918739	-0.563148	NaN	NaN	NaN	NaN	NaN	0.999987	150.95	+
Q9BXS9	SLC26A6;DKFZp586E1422	Solute carrier family 26 member 6	DAVTFALQHPRPVPDSPVSVTRL________	752	S			NaN	NaN	-2.4696	-0.653218	-1.43347	-0.633828	0.405334	0.813207	-0.428068	1.56657	0.378993	0.911256	-0.866379	NaN	-1.1082	NaN	1.29993	NaN	-0.234736	NaN	NaN	1.18887	0.487908	-0.573419	-0.140032	0.388788	0.325328	0.774768	1	124.62	+
Q9BXS9	SLC26A6;DKFZp586E1422	Solute carrier family 26 member 6	TFALQHPRPVPDSPVSVTRL___________	755	S			NaN	NaN	-2.4696	-0.653218	-1.43347	-0.633828	0.405334	0.813207	-0.428068	1.56657	0.378993	0.911256	-0.866379	NaN	-1.1082	NaN	1.29993	NaN	-0.234736	NaN	NaN	1.18887	0.487908	-0.573419	-0.140032	0.388788	0.325328	0.774768	0.9873	124.62	+
Q58A45	PAN3	PAB-dependent poly(A)-specific ribonuclease subunit PAN3	AGSSPLHSPKITPHTSPAPRRRSHTPNPASY	354	S			NaN	NaN	NaN	NaN	NaN	NaN	NaN	NaN	NaN	0.0147591	-0.584957	0.0326041	-1.75981	NaN	NaN	NaN	NaN	NaN	NaN	NaN	NaN	NaN	NaN	-0.369668	1.00614	0.969602	-0.710628	1.40197	0.85762	91.313	+
P15151	PVR	Poliovirus receptor	SANGHVSYSAVSRENSSSQDPQTEGTR____	406	S	5	+	-0.869892	-0.33541	-0.901208	0.309726	-0.753992	0.437201	-0.946788	0.105057	-0.107844	1.71499	2.0178	1.85719	0.799875	0.871601	0.426757	0.308095	0.760441	0.163815	-0.6581	-0.567216	-1.84761	-1.76357	-1.22279	-0.338775	-0.208522	-0.311631	1.30775	-0.246952	0.997916	235.71	+
P15151	PVR	Poliovirus receptor	ANGHVSYSAVSRENSSSQDPQTEGTR_____	407	S	5	+	-0.869892	-0.33541	-0.901208	0.309726	-0.753992	0.437201	-0.946788	0.105057	-0.107844	1.71499	2.0178	1.85719	0.799875	0.871601	0.426757	0.308095	0.760441	0.163815	-0.6581	-0.567216	-1.84761	-1.76357	-1.22279	-0.338775	-0.208522	-0.311631	1.30775	-0.246952	0.97147	134.37	+
Q8NI27	THOC2	THO complex subunit 2	RRKEENGTMGVSKHKSESPCESPYPNEKDKE	1514	S			NaN	NaN	NaN	NaN	NaN	NaN	NaN	NaN	NaN	-0.802959	-0.30407	-0.666195	NaN	1.50297	0.413366	0.527621	NaN	-0.570863	-0.31114	NaN	NaN	-0.232887	-0.636658	-2.12531	1.40371	-0.388707	0.787667	1.40345	1	103.58	+
Q8NI27	THOC2	THO complex subunit 2	KEENGTMGVSKHKSESPCESPYPNEKDKEKN	1516	S			NaN	NaN	NaN	NaN	NaN	NaN	NaN	NaN	NaN	-0.802959	-0.30407	-0.666195	NaN	1.50297	0.413366	0.527621	NaN	-0.570863	-0.31114	NaN	NaN	-0.232887	-0.636658	-2.12531	1.40371	-0.388707	0.787667	1.40345	1	195.72	+
O94929	ABLIM3	Actin-binding LIM protein 3	SQDIYENLDLRQRRASSPGYIDSPTYSRQGM	372	S			0.447987	0.371762	-0.158969	-0.270868	-0.56241	-0.234049	-1.90194	-0.490007	-1.22133	1.52324	-0.0916808	0.226394	-1.34174	1.36098	0.379539	1.47075	NaN	-0.369536	0.232476	-0.921892	-2.33824	0.758032	0.851172	-0.177122	0.555328	-0.106882	0.190137	1.81888	1	236.96	+
O94929	ABLIM3	Actin-binding LIM protein 3	QDIYENLDLRQRRASSPGYIDSPTYSRQGMS	373	S			-0.139457	-0.635655	-0.281826	-1.12485	-1.21475	-0.837025	-1.90148	-0.783035	-1.35627	0.0618045	0.375824	-0.462193	-0.815082	1.72184	1.20782	NaN	1.11061	1.77514	0.918019	0.273441	-0.79627	0.155008	0.610777	-0.474105	0.250844	1.91144	0.512095	-0.0626536	1	236.96	+
O94929	ABLIM3	Actin-binding LIM protein 3	LDLRQRRASSPGYIDSPTYSRQGMSPTFSRS	379	S			-0.193399	-0.674482	-0.331431	-1.14878	-1.23594	-0.869718	-1.90175	-0.817373	-1.37314	0.00173158	0.306186	-0.506304	-0.848444	1.6112	1.11284	1.57114	1.01859	1.66287	0.831864	0.206922	-0.830205	0.0920957	0.533981	-0.517853	0.185013	1.79502	0.438306	-0.118935	0.99941	236.96	+
O94929	ABLIM3	Actin-binding LIM protein 3	KQAARAEKKLKHRRTSETSISPPGSSIGSPN	277	S			-0.258573	-1.18511	NaN	-0.153749	-1.06074	0.165813	-1.35233	-0.460994	-1.90501	1.3423	0.12899	0.673461	-0.913072	1.34618	NaN	2.07101	1.52292	0.882106	NaN	-0.289784	NaN	0.102084	-0.713626	0.885505	-0.710959	0.175498	-0.599268	0.307345	0.996159	185.85	+
O94929	ABLIM3	Actin-binding LIM protein 3	ARAEKKLKHRRTSETSISPPGSSIGSPNRVI	280	S			0.504713	0.0258488	0.918521	0.676046	-1.48327	0.568788	0.168606	-0.266019	-1.20269	1.0727	0.52625	-0.214914	-0.129231	NaN	0.890554	NaN	NaN	NaN	NaN	NaN	NaN	-0.075796	-0.402057	NaN	1.24586	0.134465	-3.05674	0.0983729	0.999267	173.28	+
O94929	ABLIM3	Actin-binding LIM protein 3	AEKKLKHRRTSETSISPPGSSIGSPNRVICA	282	S			0.512147	0.0777005	0.887572	0.667588	-1.29144	0.570278	0.207216	-0.187094	-1.03688	1.02745	0.531686	-0.14073	-0.0629943	1.32974	0.862198	0.610428	0.852502	0.352673	-0.357399	-1.96377	-2.38225	-0.014516	-0.310514	-2.24588	1.18455	0.176242	NaN	0.143498	0.999997	224.64	+
O94929	ABLIM3	Actin-binding LIM protein 3	LKHRRTSETSISPPGSSIGSPNRVICAKVDN	286	S			NaN	NaN	NaN	NaN	NaN	NaN	NaN	NaN	NaN	NaN	0.437413	NaN	NaN	0.868227	0.122584	-1.42822	NaN	NaN	NaN	NaN	NaN	NaN	NaN	NaN	NaN	NaN	NaN	NaN	0.788082	130.05	+
O94929	ABLIM3	Actin-binding LIM protein 3	RTSETSISPPGSSIGSPNRVICAKVDNEILN	290	S			0.958817	0.340609	-0.0192805	1.38393	0.232432	1.2155	NaN	-0.470681	-0.595381	0.953862	NaN	-0.162462	0.488822	1.62889	0.1541	1.42535	-0.275032	0.204157	-0.498638	-2.42269	-2.36398	-0.791772	-0.621985	-0.113224	0.396521	0.307998	-0.543609	-0.812245	0.995149	191.33	+
A0JNW5	UHRF1BP1L;DKFZp686A1736	UHRF1-binding protein 1-like	NVEMLKQAVKDHNVGSPPKSPTHASPQHTQT	414	S			NaN	-0.0483616	0.233804	0.786358	0.00706563	0.180924	-0.695505	-0.511982	-0.266052	0.530318	1.65785	0.300585	0.0901863	0.773911	0.512946	0.456294	0.244532	-0.285548	-0.238249	-1.21772	-3.76938	-0.905286	0.692405	-0.697403	NaN	0.674447	0.621201	0.872656	0.999999	164.22	+
A0JNW5	UHRF1BP1L;DKFZp686A1736	UHRF1-binding protein 1-like	LKQAVKDHNVGSPPKSPTHASPQHTQTEKDY	418	S			NaN	-0.0483616	0.233804	0.786358	0.00706563	0.180924	-0.695505	-0.511982	-0.266052	0.530318	1.65785	0.300585	0.0901863	0.773911	0.512946	0.456294	0.244532	-0.285548	-0.238249	-1.21772	-3.76938	-0.905286	0.692405	-0.697403	NaN	0.674447	0.621201	0.872656	0.999223	246.84	+
Q9Y2X7	GIT1	ARF GTPase-activating protein GIT1	SQEGSRHTSKLSRHGSGADSDYENTQSGDPL	592	S			-2.13256	-1.31497	-0.385622	-0.112348	-0.247321	-0.194626	NaN	0.945422	-0.310101	1.0492	0.907651	0.576864	-0.659079	-0.0110775	0.635271	0.538293	0.197196	-1.57033	-1.16938	-2.22878	NaN	1.50724	0.727752	0.230801	0.722995	0.947111	0.499803	0.850598	1	166.78	+
Q9Y2X7	GIT1	ARF GTPase-activating protein GIT1	SRHTSKLSRHGSGADSDYENTQSGDPLLGLE	596	S			-2.13256	-1.31497	-0.385622	-0.112348	-0.247321	-0.194626	NaN	0.945422	-0.310101	1.0492	0.907651	0.576864	-0.659079	-0.0110775	0.635271	0.538293	0.197196	-1.57033	-1.16938	-2.22878	NaN	1.50724	0.727752	0.230801	0.722995	0.947111	0.499803	0.850598	0.999928	166.78	+
Q96ST8	CEP89;CCDC123	Centrosomal protein of 89 kDa	SVAPKAAVPRTPPPRSPNPSPERPRSALAAA	40	S			NaN	-0.125215	0.971597	1.84762	NaN	0.112221	NaN	-1.82465	NaN	1.29263	0.0246851	-0.366751	-1.17106	0.0861757	-0.930773	0.529353	-1.10187	NaN	NaN	NaN	NaN	NaN	NaN	NaN	-0.655068	1.09952	0.840212	-0.628632	0.99982	74.364	+
Q96ST8	CEP89;CCDC123	Centrosomal protein of 89 kDa	KAAVPRTPPPRSPNPSPERPRSALAAAILAT	44	S			NaN	-0.125215	0.971597	1.84762	NaN	0.112221	NaN	-1.82465	NaN	1.29263	0.0246851	-0.366751	-1.17106	0.0861757	-0.930773	0.529353	-1.10187	NaN	NaN	NaN	NaN	NaN	NaN	NaN	-0.655068	1.09952	0.840212	-0.628632	0.999999	74.364	+
Q13085	ACACA	Acetyl-CoA carboxylase 1;Biotin carboxylase	AQPLELNQHSRFIIGSVSEDNSEDEISNLVK	23	S			NaN	NaN	0.164134	0.313565	-0.538641	NaN	-0.467272	0.517068	0.989666	0.389853	0.846077	0.719905	-1.29395	NaN	-0.831383	1.64971	NaN	-0.544703	NaN	NaN	NaN	NaN	NaN	NaN	-2.28326	NaN	0.369229	NaN	0.999908	232.79	+
Q13085	ACACA	Acetyl-CoA carboxylase 1;Biotin carboxylase	NQHSRFIIGSVSEDNSEDEISNLVKLDLLEE	29	S			NaN	NaN	0.164134	0.313565	-0.538641	NaN	-0.467272	0.517068	0.989666	0.389853	0.846077	0.719905	-1.29395	NaN	-0.831383	1.64971	NaN	-0.544703	NaN	NaN	NaN	NaN	NaN	NaN	-2.28326	NaN	0.369229	NaN	0.999998	243.7	+
Q9Y4U1	MMACHC	Methylmalonic aciduria and homocystinuria type C protein	PGNPSRARSWLSPRVSPPASPGP________	275	S			NaN	NaN	NaN	NaN	NaN	NaN	NaN	0.472995	NaN	1.06239	1.3341	NaN	NaN	-0.170902	NaN	NaN	-0.934743	-0.429582	NaN	-1.33427	NaN	NaN	NaN	NaN	NaN	NaN	NaN	NaN	1	89.827	+
Q9Y4U1	MMACHC	Methylmalonic aciduria and homocystinuria type C protein	SRARSWLSPRVSPPASPGP____________	279	S			NaN	NaN	NaN	NaN	NaN	NaN	NaN	0.472995	NaN	1.06239	1.3341	NaN	NaN	-0.170902	NaN	NaN	-0.934743	-0.429582	NaN	-1.33427	NaN	NaN	NaN	NaN	NaN	NaN	NaN	NaN	1	89.827	+
Q9H4G0	EPB41L1;DKFZp451F1711	Band 4.1-like protein 1	GSEEKVKPPRPRAPESDTGDEDQDQERDTVF	578	S			NaN	NaN	NaN	NaN	NaN	NaN	NaN	NaN	NaN	NaN	NaN	NaN	NaN	NaN	NaN	NaN	NaN	NaN	-1.13497	NaN	NaN	0.751555	0.383415	NaN	NaN	NaN	NaN	NaN	1	143.93	+
Q9H4G0	EPB41L1;DKFZp451F1711	Band 4.1-like protein 1	LIHRDRDWERERRLPSSPASPSPKGTPEKAN	540	S			0.401624	0.103569	0.0660337	0.283505	-0.610443	-0.838497	-1.40016	-1.13926	-0.672733	1.04528	0.0877796	-0.196223	0.898404	1.69737	1.24814	-0.309333	-0.621799	-0.585321	0.669511	-1.74642	-0.641947	-1.26334	-1.63782	0.10007	1.14735	1.27608	1.0722	1.56638	0.999993	107.82	+
Q9H4G0	EPB41L1;DKFZp451F1711	Band 4.1-like protein 1	IHRDRDWERERRLPSSPASPSPKGTPEKANE	541	S			1.72866	-0.437578	-0.183273	0.458509	-0.420012	0.214188	-1.53495	-0.119837	-1.53427	NaN	1.58354	1.01847	NaN	NaN	NaN	0.674925	0.549518	0.769278	NaN	-0.921771	NaN	-1.22534	-0.620058	NaN	NaN	NaN	NaN	NaN	0.999984	132.24	+
Q9H4G0	EPB41L1;DKFZp451F1711	Band 4.1-like protein 1	DRDWERERRLPSSPASPSPKGTPEKANERAG	544	S			1.52405	-0.491878	-0.255218	0.342031	-0.47553	0.114664	-1.5131	-0.196184	-1.51247	0.348185	1.389	0.863136	0.100765	1.4467	0.689931	0.543431	0.426725	0.631236	-0.284828	-0.942473	-2.4941	-1.22498	-0.661696	-1.2441	0.520134	0.737001	0.393533	1.22604	0.998835	132.24	+
Q9H4G0	EPB41L1;DKFZp451F1711	Band 4.1-like protein 1	DWERERRLPSSPASPSPKGTPEKANERAGLR	546	S			NaN	NaN	NaN	NaN	NaN	NaN	NaN	NaN	NaN	-0.00430124	0.0967701	-1.31647	0.873612	NaN	NaN	NaN	NaN	NaN	NaN	NaN	NaN	NaN	NaN	-1.32765	-0.00648632	1.92428	-0.115149	-0.1246	0.995221	72.316	+
Q9H4G0	EPB41L1	Band 4.1-like protein 1	PFFERSSSKRYTMSRSLDGAEFSRPASVSEN	430	S			0.904219	NaN	NaN	1.02185	-0.118127	NaN	-1.25544	0.69134	NaN	1.57165	-0.0653259	NaN	NaN	-0.984874	NaN	-1.06667	NaN	-0.698612	NaN	NaN	NaN	NaN	NaN	NaN	NaN	NaN	NaN	NaN	1	105.71	+
Q9H4G0	EPB41L1	Band 4.1-like protein 1	SKRYTMSRSLDGAEFSRPASVSENHDAGPDG	437	S			0.0404464	-0.848354	NaN	0.212806	-0.105622	-0.743316	0.414033	1.09252	-0.0787004	2.06713	1.23111	1.57176	-0.0548614	0.974122	-0.954399	0.240648	0.514567	-0.0549963	0.114227	-1.85137	-1.59059	-0.141879	NaN	-0.834039	-1.63292	NaN	1.04875	-0.631068	0.999913	159.2	+
Q9H4G0	EPB41L1	Band 4.1-like protein 1	TMSRSLDGAEFSRPASVSENHDAGPDGDKRD	441	S			0.0123302	-0.825263	0.849892	0.174759	-0.125323	-0.726277	0.364393	1.00379	-0.099952	1.92225	1.13439	1.45542	-0.0774865	0.892213	-0.925198	NaN	0.459135	NaN	NaN	-1.77049	-1.52474	-0.159491	NaN	-0.811772	-1.56462	NaN	0.962537	-0.620495	0.975868	159.2	+
Q6VN20	RANBP10	Ran-binding protein 10	SLSSRSPKSQDSYPGSPSLSPRHGPSSSHMH	365	S			NaN	NaN	0.67896	0.655226	-1.39306	NaN	-2.46242	-0.726026	-1.03779	1.14001	0.0130863	-0.291299	-0.48044	NaN	0.717619	0.834203	0.920697	0.470213	NaN	NaN	NaN	NaN	NaN	0.381015	-0.845083	1.53966	-0.487337	0.372766	0.997598	161.48	+
Q6VN20	RANBP10	Ran-binding protein 10	RSPKSQDSYPGSPSLSPRHGPSSSHMHNTGA	369	S			NaN	NaN	0.700816	0.677966	-1.2941	-0.0656324	-2.32366	-0.651886	-1.78175	1.14471	0.0597224	-0.233336	-0.415438	NaN	0.738037	0.850283	0.933558	0.499838	NaN	NaN	NaN	NaN	NaN	0.413959	-0.766512	1.52948	-0.422079	0.406017	0.998929	161.48	+
Q53TX8	MAP4K4;HEL-S-31		LQGSGQQNSQAGQRNSTSSIEPRLLWERVEK	673	S	10	+	NaN	-1.45336	-0.48286	-0.940609	-1.82549	-0.882871	-1.5894	-1.94153	NaN	1.24197	1.45563	1.71458	-0.30968	0.317444	0.28442	0.776742	0.0192241	-0.19882	0.46548	-0.221361	0.03775	-0.32772	0.164609	0.490441	0.9431	0.910291	1.20804	0.143978	0.996086	178.85	+
Q53TX8	MAP4K4;HEL-S-31		SGQQNSQAGQRNSTSSIEPRLLWERVEKLVP	676	S	10	+	NaN	-1.43901	-0.486212	-0.93561	-1.80435	-0.878925	-1.57256	-1.91827	NaN	1.20715	1.41691	1.67114	NaN	0.299492	0.26707	0.75041	0.0067122	-0.207354	0.444827	-0.229484	0.0249001	-0.333903	0.149445	0.469332	0.913733	0.881523	1.17384	0.12919	0.96899	117.63	+
Q53TX8	MAP4K4;HEL-S-31	Mitogen-activated protein kinase kinase kinase kinase 4	TQSASSTLQKHKSSSSFTPFIDPRLLQISPS	876	S			NaN	NaN	NaN	NaN	NaN	NaN	1.25882	1.0104	-0.817352	-0.377101	0.731385	0.852187	NaN	NaN	NaN	NaN	NaN	NaN	NaN	NaN	NaN	NaN	NaN	NaN	-0.676961	-0.319189	NaN	-1.66219	0.976071	78.505	+
Q53TX8	MAP4K4;HEL-S-31	Mitogen-activated protein kinase kinase kinase kinase 4	ALQRPAEPQVPVRTTSRSPVLSRRDSPLQGS;SDSDEVPPRVPVRTTSRSPVLSRRDSPLQGS	646	S			-1.76114	-0.715847	-1.43433	-1.32265	-2.2934	-0.825643	0.469751	0.862623	0.741746	1.37763	1.65718	0.877221	-0.753175	1.08111	0.100577	-0.116798	NaN	-0.581832	-0.30947	0.041674	NaN	1.05147	0.432505	-0.248664	-0.143355	0.435305	0.682291	0.695225	0.998204	99.834	+
Q53TX8	MAP4K4;HEL-S-31	Mitogen-activated protein kinase kinase kinase kinase 4	QRPAEPQVPVRTTSRSPVLSRRDSPLQGSGQ;SDEVPPRVPVRTTSRSPVLSRRDSPLQGSGQ	648	S			-1.76114	-0.715847	-1.43433	-1.32265	-2.2934	-0.825643	0.469751	0.862623	0.741746	1.37763	1.65718	0.877221	-0.753175	1.08111	0.100577	-0.116798	NaN	-0.581832	-0.30947	0.041674	NaN	1.05147	0.432505	-0.248664	-0.143355	0.435305	0.682291	0.695225	0.999982	99.834	+
A0A0D9SFE4	DNM1	Dynamin-1	DDSWLQVQSVPAGRRSPTSSPTPQRRAPAVP	770	S	5	+	0.347634	-0.079526	0.183502	0.403368	-0.0274683	0.648832	-0.0368757	0.238351	0.745433	1.63306	2.21135	1.56373	1.43358	-0.271976	-0.599664	0.00148952	-0.955753	-0.304894	-0.72749	-0.707275	-1.72334	-1.7015	-1.95466	-0.598928	-0.240357	-0.479973	0.875297	0.124047	0.999966	185.57	+	+
A0A0D9SFE4	DNM1	Dynamin-1	WLQVQSVPAGRRSPTSSPTPQRRAPAVPPAR	773	S			NaN	NaN	NaN	NaN	NaN	NaN	2.18613	NaN	NaN	NaN	NaN	NaN	NaN	-0.157396	-0.104128	NaN	0.0399799	NaN	NaN	NaN	NaN	NaN	NaN	-0.938819	NaN	-0.699392	0.453194	-0.779565	0.902256	185.57	+
A0A0D9SFE4	DNM1	Dynamin-1	LQVQSVPAGRRSPTSSPTPQRRAPAVPPARP	774	S			-0.132215	0.669526	0.373697	0.0178252	-0.09479	0.100304	-0.531494	0.679456	-0.388126	2.27715	2.30411	NaN	0.647725	0.437241	0.00504595	0.0928542	-0.447869	-0.504303	-0.479456	-1.03557	-1.96148	-1.14028	-1.81893	-0.832049	-0.211849	0.191096	1.52017	0.262216	0.999828	179.68	+
Q53SF7	COBLL1	Cordon-bleu protein-like 1	ETDKSPCEAGRVRAGSLQLSSMSAGNSSLRR	382	S			NaN	NaN	NaN	NaN	NaN	NaN	-1.24967	-0.797934	-1.15767	NaN	NaN	NaN	NaN	NaN	NaN	NaN	NaN	NaN	-0.226807	NaN	NaN	1.05306	1.49769	-0.0535299	-0.767229	NaN	0.756431	0.94566	0.999999	75.404	+
Q53SF7	COBLL1	Cordon-bleu protein-like 1	FSFFQRSKKKRDQTASAPATPLVNKHRPTFT	294	S			NaN	NaN	NaN	NaN	NaN	NaN	-0.0534379	-0.868131	-0.121867	1.77815	0.0793164	1.86492	-1.01554	0.45064	0.309929	0.379317	-0.395711	-0.479742	0.00128203	-1.92913	NaN	NaN	NaN	NaN	NaN	NaN	NaN	NaN	0.999997	174.4	+
C9J840	MAP4K4		YEPADRAREVPVRTTSRSPVLSRRDSPLQGS	373	S			-1.76114	-0.715847	-1.43433	-1.32265	-2.2934	-0.825643	0.469751	0.862623	0.741746	1.37763	1.65718	0.877221	-0.753175	1.08111	0.100577	-0.116798	NaN	-0.581832	-0.30947	0.041674	NaN	1.05147	0.432505	-0.248664	-0.143355	0.435305	0.682291	0.695225	0.998204	99.834
C9J840	MAP4K4		PADRAREVPVRTTSRSPVLSRRDSPLQGSGQ	375	S			-1.76114	-0.715847	-1.43433	-1.32265	-2.2934	-0.825643	0.469751	0.862623	0.741746	1.37763	1.65718	0.877221	-0.753175	1.08111	0.100577	-0.116798	NaN	-0.581832	-0.30947	0.041674	NaN	1.05147	0.432505	-0.248664	-0.143355	0.435305	0.682291	0.695225	0.999982	99.834
Q5JRC6	PHF6		HKKTAHNSEAADLEESFNEHELEPSSPKSKK	146	S			NaN	NaN	NaN	NaN	NaN	NaN	-0.724207	1.40663	NaN	0.544682	-1.0865	-0.140604	NaN	NaN	NaN	NaN	NaN	NaN	NaN	NaN	NaN	NaN	NaN	NaN	NaN	NaN	NaN	NaN	0.999992	118.83
Q9NQB0	TCF7L2	Transcription factor 7-like 2	QAGSLQSRQALKDARSPSPAHIVSNKVPVVQ	177	S	8	+	NaN	-1.0914	-1.23561	-1.37875	-0.767666	NaN	NaN	NaN	NaN	NaN	NaN	NaN	NaN	NaN	NaN	NaN	NaN	NaN	NaN	NaN	NaN	-0.0922963	0.067111	0.444471	0.8997	0.783537	0.768743	1.60216	1	114.37	+	+
Q9NQB0	TCF7L2	Transcription factor 7-like 2	GSLQSRQALKDARSPSPAHIVSNKVPVVQHP	179	S	8	+	NaN	-1.0914	-1.23561	-1.37875	-0.767666	NaN	NaN	NaN	NaN	NaN	NaN	NaN	NaN	NaN	NaN	NaN	NaN	NaN	NaN	NaN	NaN	-0.0922963	0.067111	0.444471	0.8997	0.783537	0.768743	1.60216	1	114.37	+
Q86UL8	MAGI2	Membrane-associated guanylate kinase, WW and PDZ domain-containing protein 2	ACGQKKQRLGEQRERSASPQRAARPRLEEAP	1317	S			NaN	NaN	NaN	NaN	NaN	NaN	-0.477091	NaN	-1.08486	-0.62769	-0.195807	NaN	NaN	NaN	NaN	NaN	NaN	NaN	NaN	-1.599	NaN	1.26294	1.35488	0.706069	0.809281	-0.148723	NaN	NaN	1	139.76
Q86UL8	MAGI2	Membrane-associated guanylate kinase, WW and PDZ domain-containing protein 2	GQKKQRLGEQRERSASPQRAARPRLEEAPGG	1319	S			NaN	NaN	NaN	NaN	NaN	NaN	-0.477091	NaN	-1.08486	-0.62769	-0.195807	NaN	NaN	NaN	NaN	NaN	NaN	NaN	NaN	-1.599	NaN	1.26294	1.35488	0.706069	0.809281	-0.148723	NaN	NaN	1	139.76
O43426	SYNJ1	Synaptojanin-1	SSSGLGTSPSSSPRTSPCQSPTISEGPVPSL	1049	S			-0.4011	-1.07749	NaN	0.466816	-0.404194	-0.112025	NaN	0.252496	NaN	NaN	0.398512	NaN	-0.74456	-0.506892	0.124812	1.18254	0.774115	-1.00639	-0.321932	-2.65288	NaN	0.872782	0.862473	NaN	0.22462	2.12685	-0.0585499	NaN	0.76678	117.8	+
O43426	SYNJ1	Synaptojanin-1	LGTSPSSSPRTSPCQSPTISEGPVPSLPIRP	1053	S			-0.541784	-1.23384	-0.24786	0.346241	-0.54495	-0.246012	0.908867	0.126956	NaN	1.60989	0.276354	NaN	-0.893201	-0.650027	-0.00368688	1.07854	0.66066	-1.1611	-0.460782	-2.84574	NaN	0.761613	0.751065	-0.154103	0.0984333	2.04473	-0.191297	0.511016	0.993168	117.8	+
A0A0F7KYT8	FXR1	Fragile X mental retardation syndrome-related protein 1	RHQRDSRRRPGGRGRSVSGGRGRGGPRGGKS	477	S			NaN	NaN	NaN	NaN	NaN	NaN	0.532781	-0.896737	-0.778693	NaN	NaN	NaN	NaN	NaN	NaN	NaN	NaN	NaN	NaN	NaN	NaN	NaN	NaN	NaN	NaN	NaN	1.14265	NaN	1	84.821
A0A0F7KYT8	FXR1	Fragile X mental retardation syndrome-related protein 1	QRDSRRRPGGRGRSVSGGRGRGGPRGGKSSI	479	S			NaN	NaN	NaN	NaN	NaN	NaN	0.532781	-0.896737	-0.778693	NaN	NaN	NaN	NaN	NaN	NaN	NaN	NaN	NaN	NaN	NaN	NaN	NaN	NaN	NaN	NaN	NaN	1.14265	NaN	1	84.821
A0A0F7KYT8	FXR1	Fragile X mental retardation syndrome-related protein 1	RGPNYTSGYGTNSELSNPSETESERKDELSD	435	S			NaN	0.594449	0.389219	0.398436	-0.400278	0.811257	-2.07828	-0.851196	-0.767705	1.22463	-0.258272	0.302862	1.02812	0.867705	0.517968	1.3523	-0.212987	NaN	-1.29663	NaN	NaN	-1.55948	-0.71382	-1.73177	-0.233109	1.13259	0.414598	1.0694	0.999963	141.97	+
A0A0F7KYT8	FXR1	Fragile X mental retardation syndrome-related protein 1	NYTSGYGTNSELSNPSETESERKDELSDWSL	438	S			NaN	0.594449	0.389219	0.398436	-0.400278	0.811257	-2.07828	-0.851196	-0.767705	1.22463	-0.258272	0.302862	1.02812	0.867705	0.517968	1.3523	-0.212987	NaN	-1.29663	NaN	NaN	-1.55948	-0.71382	-1.73177	-0.233109	1.13259	0.414598	1.0694	0.970294	153.25	+
Q14160	SCRIB	Protein scribble homolog	PEDAPAQPPTPGPAASPEQLSFRERQKYFEL	1348	S			-1.45036	-1.82635	-0.92184	-1.13995	-1.27928	-0.808119	0.704252	NaN	0.224107	1.58806	1.50681	1.25773	0.286992	0.424577	-0.275121	0.96943	0.820013	-0.0951777	-0.392076	-1.00637	NaN	0.619316	NaN	NaN	-0.164609	0.787219	1.09296	-0.922219	0.99569	143.18	+
Q14160	SCRIB	Protein scribble homolog	PSELKVMKRSIEGRRSEACPCQPDSGSPLPA	493	S			NaN	NaN	NaN	NaN	NaN	NaN	NaN	NaN	NaN	1.12814	-0.777331	NaN	-0.350805	NaN	NaN	NaN	NaN	NaN	NaN	NaN	NaN	NaN	NaN	NaN	NaN	NaN	NaN	NaN	0.999869	41.139	+
Q14160	SCRIB	Protein scribble homolog	EGRRSEACPCQPDSGSPLPAEEEKRLSAESG	504	S			NaN	NaN	NaN	NaN	NaN	NaN	NaN	NaN	NaN	1.12814	-0.777331	NaN	-0.350805	NaN	NaN	NaN	NaN	NaN	NaN	NaN	NaN	NaN	NaN	NaN	NaN	NaN	NaN	NaN	0.999134	110.62	+
Q8N4S9	MARVELD2	MARVEL domain-containing protein 2	KPVSDIRYISDGVECSPPASPARPNHRSPLN	116	S			0.916741	NaN	NaN	1.30805	-0.524048	NaN	-1.60204	-0.492081	-0.402505	0.719115	NaN	0.849614	-0.933561	0.686518	0.945719	0.52107	0.22985	-1.45625	NaN	NaN	NaN	NaN	NaN	-1.88226	0.799224	NaN	0.316844	NaN	0.999908	78.991	+
Q8N4S9	MARVELD2	MARVEL domain-containing protein 2	DIRYISDGVECSPPASPARPNHRSPLNSCKD	120	S			0.916741	NaN	NaN	1.30805	-0.524048	NaN	-1.60204	-0.492081	-0.402505	0.719115	NaN	0.849614	-0.933561	0.686518	0.945719	0.52107	0.22985	-1.45625	NaN	NaN	NaN	NaN	NaN	-1.88226	0.799224	NaN	0.316844	NaN	0.999984	78.991	+
Q9Y666	SLC12A7	Solute carrier family 12 member 7	TEAPGTPEGPEPERPSPGDGNPRENSPFLNN	40	S			NaN	NaN	NaN	NaN	NaN	NaN	-1.44566	-0.201811	-1.54944	1.05396	0.0908671	-0.0383098	-0.685401	0.685577	NaN	1.21148	0.484837	0.436561	-0.308398	-1.73498	NaN	NaN	NaN	NaN	NaN	NaN	0.548592	1.45213	1	92.231	+
Q15262	PTPRK;DKFZp686C2268	Receptor-type tyrosine-protein phosphatase kappa;Protein-tyrosine-phosphatase	SRLLDVPRYLCEGTESPYQTGQLHPAIRVAD	856	S			NaN	NaN	NaN	NaN	NaN	NaN	NaN	0.653664	-1.13198	1.35647	0.369992	-0.106631	-1.14152	NaN	NaN	NaN	NaN	NaN	NaN	NaN	NaN	NaN	NaN	NaN	NaN	NaN	NaN	NaN	0.98663	94.72	+
Q9Y4K1	AIM1	Absent in melanoma 1 protein	MEKRSSGRRSGRRRGSQKSTDSPGADAELPE	16	S			NaN	NaN	NaN	NaN	NaN	-0.237393	-0.467439	0.057227	0.0131934	1.61125	0.47735	0.87413	0.0176294	0.887963	0.314827	1.28192	-0.00636101	-0.36178	-0.303168	-2.08016	-3.11947	-0.107171	-0.63828	-0.063076	0.634013	0.428942	0.436452	0.349402	0.999712	167.17	+
Q9C040	TRIM2	Tripartite motif-containing protein 2	DQHIRGSPFKLKVIRSADVSPTTEGVKRRVK	424	S			NaN	NaN	NaN	NaN	NaN	NaN	NaN	NaN	NaN	NaN	NaN	NaN	NaN	NaN	0.688924	1.75896	0.897293	-1.13022	-0.281724	-1.09248	NaN	0.492363	0.249622	-1.99833	0.642389	-0.466106	0.363993	-0.124685	1	92.269	+
Q9C040	TRIM2	Tripartite motif-containing protein 2	RGSPFKLKVIRSADVSPTTEGVKRRVKSPGS	428	S			NaN	NaN	NaN	NaN	NaN	NaN	NaN	NaN	NaN	NaN	NaN	NaN	NaN	NaN	0.688924	1.75896	0.897293	-1.13022	-0.281724	-1.09248	NaN	0.492363	0.249622	-1.99833	0.642389	-0.466106	0.363993	-0.124685	0.99897	92.269	+
Q9C040	TRIM2	Tripartite motif-containing protein 2	ADVSPTTEGVKRRVKSPGSGHVKQKAVKRPA	440	S			NaN	NaN	NaN	NaN	NaN	NaN	NaN	NaN	NaN	NaN	1.29909	0.72681	0.123614	1.13444	0.321945	-1.00694	-1.49643	-0.508879	-0.0404214	-1.89519	NaN	NaN	NaN	NaN	NaN	0.392806	1.05247	-0.103305	1	101.46	+
Q9C040	TRIM2	Tripartite motif-containing protein 2	SPTTEGVKRRVKSPGSGHVKQKAVKRPASMY	443	S			NaN	NaN	NaN	NaN	NaN	NaN	NaN	NaN	NaN	NaN	1.29909	0.72681	0.123614	1.13444	0.321945	-1.00694	-1.49643	-0.508879	-0.0404214	-1.89519	NaN	NaN	NaN	NaN	NaN	0.392806	1.05247	-0.103305	1	93.839	+
P43243	MATR3;DKFZp686K23100;DKFZp686K0542	Matrin-3	NRGIDLLKKDKSRKRSYSPDGKESPSDKKSK	596	S	4	+	0.0881429	-0.138172	-0.232247	-0.560662	-0.794532	-0.335257	-0.0151904	1.03234	-0.18731	1.65898	2.278	1.21266	1.162	0.429772	0.118384	0.388855	-0.155128	-0.030785	-0.431758	-0.910418	-2.11468	-1.45799	-1.00501	NaN	NaN	NaN	NaN	NaN	0.999997	172.54	+
P43243	MATR3;DKFZp686K23100;DKFZp686K0542	Matrin-3	GIDLLKKDKSRKRSYSPDGKESPSDKKSKTD	598	S	5	+	-0.570197	-0.0971708	-0.104542	0.1977	-0.0597262	-0.267344	-0.733021	0.722158	-0.42812	1.54151	2.18821	2.00997	0.483393	0.639849	0.138935	0.720949	0.0141887	0.141854	-0.715154	-0.788397	-2.19519	-1.72578	-0.584377	-1.46108	-0.107496	-0.483261	0.559427	0.962705	1	221.47	+
P43243	MATR3;DKFZp686K23100;DKFZp686K0542	Matrin-3	KDKSRKRSYSPDGKESPSDKKSKTDGSQKTE	604	S	5	+	-0.570197	-0.0971708	-0.104542	0.1977	-0.0597262	-0.267344	-0.733021	0.722158	-0.42812	1.54151	2.18821	2.00997	0.483393	0.639849	0.138935	0.720949	0.0141887	0.141854	-0.715154	-0.788397	-2.19519	-1.72578	-0.584377	-1.46108	-0.107496	-0.483261	0.559427	0.962705	0.999648	221.47	+
O14497	ARID1A;ARID1A variant protein	AT-rich interactive domain-containing protein 1A	FSPHTSPHLPGIRGPSPSPVGSPASVAQSRS	696	S			-0.297739	-0.352363	-0.119399	-0.141338	-1.45444	0.242097	-1.60187	-0.511146	-1.1103	1.47296	-0.293586	-0.331489	-0.476861	0.916034	1.67289	1.30896	1.30813	0.330915	0.728601	-1.56736	-2.02012	-0.381574	-0.388136	-0.0250957	1.08789	0.877143	-0.0691132	1.19631	1	220.6	+
O14497	ARID1A;ARID1A variant protein	AT-rich interactive domain-containing protein 1A	PHTSPHLPGIRGPSPSPVGSPASVAQSRSGP	698	S			NaN	NaN	NaN	NaN	NaN	NaN	-1.50565	-0.823127	-1.42729	1.28435	NaN	-0.258899	-0.336498	1.44355	1.1578	0.576305	0.797499	NaN	0.682317	-0.270133	-1.09945	-0.220785	NaN	NaN	NaN	NaN	NaN	NaN	1	128.74	+
O14497	ARID1A;ARID1A variant protein	AT-rich interactive domain-containing protein 1A	PHLPGIRGPSPSPVGSPASVAQSRSGPLSPA	702	S			-0.297739	-0.352363	-0.119399	-0.141338	-1.45444	0.242097	-1.60187	-0.511146	-1.1103	1.47296	-0.293586	-0.331489	-0.476861	0.916034	1.67289	1.30896	1.30813	0.330915	0.728601	-1.56736	-2.02012	-0.381574	-0.388136	-0.0250957	1.08789	0.877143	-0.0691132	1.19631	0.99999	215.75	+
P41212	ETV6	Transcription factor ETV6	QCSIKQERISYTPPESPVPSYASSTPLHVPV	22	S			0.229152	NaN	NaN	NaN	-0.277648	NaN	NaN	NaN	NaN	1.20542	1.77254	NaN	0.0525659	NaN	NaN	NaN	NaN	NaN	NaN	NaN	NaN	NaN	NaN	NaN	0.0778653	-1.10849	-1.23445	-0.716955	0.999867	119.3	+
P43354	NR4A2	Nuclear receptor subfamily 4 group A member 2	DSLKGRRGRLPSKPKSPQEPSPPSPPVSLIS	351	S			NaN	NaN	NaN	NaN	NaN	NaN	NaN	NaN	NaN	NaN	NaN	NaN	NaN	NaN	NaN	NaN	NaN	NaN	NaN	NaN	NaN	NaN	NaN	0.321977	NaN	0.443161	0.714523	-1.47966	0.994822	58.861	+
P43354	NR4A2	Nuclear receptor subfamily 4 group A member 2	RLPSKPKSPQEPSPPSPPVSLISALVRAHVD	359	S			NaN	NaN	NaN	NaN	NaN	NaN	NaN	NaN	NaN	NaN	NaN	NaN	NaN	NaN	NaN	NaN	NaN	NaN	NaN	NaN	NaN	NaN	NaN	0.321977	NaN	0.443161	0.714523	-1.47966	0.967884	58.861	+
Q02078	MEF2A	Myocyte-specific enhancer factor 2A	DIVEALNKKEHRGCDSPDPDTSYVLTPHTEE	98	S			NaN	NaN	NaN	NaN	NaN	NaN	NaN	NaN	NaN	NaN	NaN	NaN	NaN	NaN	NaN	NaN	NaN	NaN	NaN	NaN	NaN	NaN	NaN	1.0556	-0.122489	NaN	NaN	-0.933113	0.998458	100.24	+
Q92733	PRCC	Proline-rich protein PRCC	KEPVKIAAPELHKGDSDSEEDEPTKKKTILQ	157	S			0.299048	0.0515082	0.0499976	1.20972	-0.580383	-1.56147	-1.42882	-1.51907	-1.23772	0.880185	-0.35463	0.198699	NaN	1.17716	1.05377	-0.0608791	0.287828	-1.45468	-0.259433	-1.98719	NaN	0.262107	0.644759	0.112294	1.37071	0.768993	1.09246	0.98503	1	271.53	+
Q92733	PRCC	Proline-rich protein PRCC	PVKIAAPELHKGDSDSEEDEPTKKKTILQGS	159	S			0.299048	0.0515082	0.0499976	1.20972	-0.580383	-1.56147	-1.42882	-1.51907	-1.23772	0.880185	-0.35463	0.198699	NaN	1.17716	1.05377	-0.0608791	0.287828	-1.45468	-0.259433	-1.98719	NaN	0.262107	0.644759	0.112294	1.37071	0.768993	1.09246	0.98503	1	271.53	+
P16333	NCK1	Cytoplasmic protein NCK1	NLKDTLGIGKVKRKPSVPDSASPADDSFVDP	85	S			-0.459336	-0.383998	0.346832	-0.348048	-0.295005	0.220099	1.26753	1.0836	-0.275223	2.26647	0.985775	0.319118	0.122927	0.744974	0.651763	0.00895231	0.0415122	-0.549919	0.0770355	-2.52478	-2.45382	-0.35118	-0.252677	-0.841937	0.30129	1.33555	-0.825453	-0.212047	0.999998	241.04	+
P16333	NCK1	Cytoplasmic protein NCK1	GIGKVKRKPSVPDSASPADDSFVDPGERLYD	91	S			-0.396952	NaN	NaN	-0.294341	-0.245434	-1.87452	1.19527	1.02568	-0.227194	2.11632	NaN	0.320806	0.139912	0.713459	0.627515	0.0348241	0.0648453	NaN	NaN	-2.30136	NaN	-0.297229	-0.206406	-0.749722	NaN	1.25798	-0.734524	-0.168944	0.997866	179.54	+
P50479	PDLIM4	PDZ and LIM domain protein 4	AQAHRIHIDPEIQDGSPTTSRRPSGTGTGPE	112	S			NaN	NaN	NaN	NaN	NaN	NaN	-1.03594	-1.10821	-2.14264	-0.34182	NaN	-0.707551	NaN	NaN	NaN	NaN	NaN	NaN	0.561967	-0.571364	NaN	0.818609	0.888891	0.842919	0.0307627	0.727504	1.20904	0.827837	0.999947	294.98	+
P50479	PDLIM4	PDZ and LIM domain protein 4	DPEIQDGSPTTSRRPSGTGTGPEDGRPSLGS	120	S			NaN	0.0289695	NaN	0.0827179	-0.184653	0.532878	-0.631867	-0.0577894	-0.453583	0.616958	0.0327336	0.0410414	-0.151584	0.566101	0.621987	-4.20782	0.155963	0.0437655	0.215386	-0.396269	-1.2034	0.141213	0.363877	0.599006	0.421976	1.1093	0.555255	1.15784	0.999922	166.88	+
P50479	PDLIM4	PDZ and LIM domain protein 4	RRPSGTGTGPEDGRPSLGSPYGQPPRFPVPH	132	S			NaN	NaN	NaN	NaN	NaN	0.52798	NaN	NaN	NaN	NaN	NaN	0.184247	0.0496253	0.551198	0.590256	0.579345	0.264563	0.186151	0.306092	-0.121379	NaN	0.254254	0.409869	-2.20955	-2.5374	NaN	NaN	0.964748	0.80982	139
P50479	PDLIM4	PDZ and LIM domain protein 4	SGTGTGPEDGRPSLGSPYGQPPRFPVPHNGS	135	S			-0.280799	-0.286163	0.0395053	-0.206614	-0.220168	0.534622	-0.215557	0.13181	-0.384931	0.411634	0.210978	0.272524	-0.21079	0.41917	0.613079	0.695115	0.559837	NaN	0.734493	0.591106	-4.52938	-0.122459	0.0439519	-0.144751	-0.139145	0.800383	NaN	0.682549	0.991055	166.88	+
Q13671	RIN1	Ras and Rab interactor 1	SPSSSEEEGVPGSRGSPATSPHLGRRRPLLR	333	S			-0.446583	-0.428911	-1.0091	-0.424336	-1.01075	-0.458938	0.160115	0.15222	-0.489486	1.75804	2.02613	-0.203106	-0.980136	0.00190715	-0.0995495	0.165357	-1.07244	-0.756615	-0.092181	0.187873	-1.85313	-0.651008	-0.833301	0.4216	1.16962	1.90913	1.2411	1.61648	1	162.67	+
Q13671	RIN1	Ras and Rab interactor 1	SEEEGVPGSRGSPATSPHLGRRRPLLRSMSA	337	S			-0.446583	-0.428911	-1.0091	-0.424336	-1.01075	-0.458938	0.160115	0.15222	-0.489486	1.75804	2.02613	-0.203106	-0.980136	0.00190715	-0.0995495	0.165357	-1.07244	-0.756615	-0.092181	0.187873	-1.85313	-0.651008	-0.833301	0.4216	1.16962	1.90913	1.2411	1.61648	0.999944	162.67	+
B7Z7U0	SRRM1	Serine/arginine repetitive matrix protein 1	RVSRTPEPKKIKKAASPSPQSVRRVSSSRSV	750	S	10	+	-0.443397	-0.219161	-0.284051	-0.32111	-0.470883	-0.171087	-2.67194	-2.30737	-2.56624	1.10436	1.02539	0.950925	0.199497	0.891635	0.450842	0.65968	0.429029	0.473227	0.495001	-0.00636451	-0.281621	0.154916	0.176154	0.0347709	0.760402	0.615954	0.61665	0.704794	1	156.08	+
B7Z7U0	SRRM1	Serine/arginine repetitive matrix protein 1	SRTPEPKKIKKAASPSPQSVRRVSSSRSVSG	752	S	10	+	-1.53269	-1.0715	-1.20496	-1.28118	-1.58922	-0.972627	NaN	NaN	NaN	1.65058	1.48815	1.335	-0.210452	1.21306	0.306488	0.736003	0.261625	0.352526	0.39731	-0.633845	-1.19996	-0.302139	-0.258461	-0.549242	0.943158	0.646072	0.647503	0.828788	1	146.75	+
B7Z7U0	SRRM1	Serine/arginine repetitive matrix protein 1	PEPKKIKKAASPSPQSVRRVSSSRSVSGSPE	755	S			0.42331	0.0361156	0.0316762	0.364658	-0.58356	0.242844	-1.13932	-0.203143	-0.8679	2.01512	1.76136	2.04183	-0.448507	0.791372	0.247821	0.456627	0.0968917	-0.204954	-0.288053	-1.74339	-2.41285	NaN	-0.939249	-0.230963	0.626189	0.288772	-0.56308	0.200392	1	156.08	+
B7Z7U0	SRRM1	Serine/arginine repetitive matrix protein 1	NKRHSPSPRPRAPQTSSSPPPVRRGASSSPQ	706	S			0.584532	0.731211	0.750138	0.913654	-0.0146691	1.10653	-1.88007	-1.89299	-2.60472	0.253819	0.410641	0.176058	-0.317561	1.44775	0.67224	0.929862	0.115353	0.141247	NaN	-0.07403	NaN	-0.795871	-0.423631	-1.43646	0.528367	-0.0228159	-0.0856622	0.787078	0.999615	188.12	+
B7Z7U0	SRRM1	Serine/arginine repetitive matrix protein 1	KRHSPSPRPRAPQTSSSPPPVRRGASSSPQR	707	S			NaN	NaN	NaN	0.789575	NaN	NaN	-0.200683	NaN	NaN	NaN	NaN	NaN	NaN	0.978888	-0.0723489	0.795319	-0.543161	-2.17824	NaN	0.439482	-1.82074	NaN	NaN	-0.0434425	0.653006	0.457635	NaN	0.744709	0.931882	220.66	+
B7Z7U0	SRRM1	Serine/arginine repetitive matrix protein 1	RHSPSPRPRAPQTSSSPPPVRRGASSSPQRR	708	S			0.557308	0.642163	0.653113	NaN	0.210666	0.859286	NaN	-0.875953	-1.2877	0.365988	0.456712	0.321003	0.035441	NaN	0.608048	0.477309	0.285885	0.300865	NaN	NaN	-3.51255	-0.241265	-0.0259211	NaN	NaN	NaN	0.169596	NaN	0.994607	235.21	+
B7Z7U0	SRRM1	Serine/arginine repetitive matrix protein 1	KRRTASPPPPPKRRASPSPPPKRRVSHSPPP	638	S	4	+	1.01676	1.43961	1.06454	0.772967	0.217039	1.22772	-0.709881	-0.0741172	-0.949743	1.30309	1.32905	1.37634	0.370013	-0.0468245	-0.408894	0.0358624	-0.694791	NaN	-0.838783	-0.786214	-1.55265	-1.73501	-1.82116	-0.911839	0.0144584	-0.529756	0.935259	-0.0430453	1	104.82	+
B7Z7U0	SRRM1	Serine/arginine repetitive matrix protein 1	RTASPPPPPKRRASPSPPPKRRVSHSPPPKQ	640	S	4	+	1.01676	1.43961	1.06454	0.772967	0.217039	1.22772	-0.709881	-0.0741172	-0.949743	1.30309	1.32905	1.37634	0.370013	-0.0468245	-0.408894	0.0358624	-0.694791	NaN	-0.838783	-0.786214	-1.55265	-1.73501	-1.82116	-0.911839	0.0144584	-0.529756	0.935259	-0.0430453	1	104.82	+
B7Z7U0	SRRM1	Serine/arginine repetitive matrix protein 1	QEEPVAAPEPKKETESEAEDNLDDLEKHLRE	886	S			-0.323065	-0.160697	-0.161445	-0.138145	-0.364832	-0.161183	0.0543422	0.3274	0.272339	0.662629	0.245456	0.254992	-0.153548	0.379004	0.240307	0.300939	0.271311	0.123982	0.373588	-4.75476	-0.157936	0.114461	0.28887	0.721998	0.737825	0.692541	0.313623	NaN	1	447.01	+
B7Z7U0	SRRM1	Serine/arginine repetitive matrix protein 1	APQTSSSPPPVRRGASSSPQRRQSPSPSTRP	717	S			NaN	NaN	NaN	NaN	NaN	NaN	0.644011	-1.16196	-0.744234	0.920638	0.289672	-0.860808	-1.38538	1.51689	0.443014	0.0410246	-0.072434	-0.390374	NaN	-1.01092	-1.83243	1.54203	1.18349	0.0506439	-0.314251	-0.93999	0.791995	1.28938	0.9998	137.81	+
B7Z7U0	SRRM1	Serine/arginine repetitive matrix protein 1	PQTSSSPPPVRRGASSSPQRRQSPSPSTRPI	718	S			NaN	NaN	NaN	NaN	NaN	NaN	NaN	NaN	NaN	-1.20843	-1.27086	0.272648	NaN	-0.410898	NaN	0.853055	NaN	0.680543	-0.24148	0.127757	-0.844102	NaN	2.03783	-0.323327	1.78015	0.0671819	-1.00236	-0.517715	0.77128	140.45	+
B7Z7U0	SRRM1	Serine/arginine repetitive matrix protein 1	QTSSSPPPVRRGASSSPQRRQSPSPSTRPIR	719	S			NaN	NaN	NaN	NaN	NaN	NaN	0.644011	-1.16196	-0.744234	0.920638	0.289672	-0.860808	-1.38538	1.51689	0.443014	0.0410246	-0.072434	-0.390374	NaN	-1.01092	-1.83243	1.54203	1.18349	0.0506439	-0.314251	-0.93999	0.791995	1.28938	0.999757	140.45	+
B7Z7U0	SRRM1	Serine/arginine repetitive matrix protein 1	RLSPSASPPRRRHRPSPPATPPPKTRHSPTP	402	S			0.598944	0.0852126	0.577207	0.779982	-0.196946	0.310871	-1.17518	-0.406333	-1.16623	1.35892	1.66305	1.06697	-0.0930669	1.19033	0.249211	0.997455	0.0261298	-0.163419	0.163016	-0.847111	-3.0824	-0.873759	-0.826285	-0.746544	-0.424758	-0.361026	1.35176	-0.0559981	1	117.2	+
B7Z7U0	SRRM1	Serine/arginine repetitive matrix protein 1	RSTREARSPQPNKRHSPSPRPRAPQTSSSPP	695	S	4	+	1.33053	NaN	NaN	0.526925	0.228975	1.05633	1.18432	0.826628	0.975049	1.16248	0.750268	0.946245	0.448314	-0.37379	-0.52652	-0.188296	-1.05062	-1.09836	-0.82047	-1.12735	NaN	NaN	NaN	-1.39425	-1.37198	-1.48443	NaN	NaN	1	76.522	+
B7Z7U0	SRRM1	Serine/arginine repetitive matrix protein 1	TREARSPQPNKRHSPSPRPRAPQTSSSPPPV	697	S	4	+	1.33053	NaN	NaN	0.526925	0.228975	1.05633	1.18432	0.826628	0.975049	1.16248	0.750268	0.946245	0.448314	-0.37379	-0.52652	-0.188296	-1.05062	-1.09836	-0.82047	-1.12735	NaN	NaN	NaN	-1.39425	-1.37198	-1.48443	NaN	NaN	1	76.522	+
B7Z7U0	SRRM1	Serine/arginine repetitive matrix protein 1	HRPSPPATPPPKTRHSPTPQQSNRTRKSRVS	414	S			1.83005	NaN	NaN	1.21232	0.920186	1.19739	NaN	NaN	NaN	NaN	NaN	NaN	NaN	-0.244519	NaN	0.171066	-0.0482588	-0.263519	-0.392807	-1.19253	-1.19961	-1.14523	NaN	-0.826577	-0.386408	-0.558051	1.65483	-0.728326	0.999933	136.96	+
B7Z7U0	SRRM1	Serine/arginine repetitive matrix protein 1	RESPSPAPKPRKVELSESEEDKGGKMAAADS	461	S	10	+	-0.513737	-0.229711	-0.445331	0.0316013	-1.10025	-0.279405	-2.12195	-1.37253	-1.95962	1.26625	0.700817	0.609854	-0.104265	1.33444	0.960508	1.24839	1.03198	0.338022	NaN	0.518871	-0.82094	-0.294334	-1.03945	-0.829427	0.0753639	0.589936	1.14463	1.26028	1	246.38	+
B7Z7U0	SRRM1	Serine/arginine repetitive matrix protein 1	SPSPAPKPRKVELSESEEDKGGKMAAADSVQ	463	S	10	+	-0.513737	-0.229711	-0.445331	0.0316013	-1.10025	-0.279405	-2.12195	-1.37253	-1.95962	1.26625	0.700817	0.609854	-0.104265	1.33444	0.960508	1.24839	1.03198	0.338022	NaN	0.518871	-0.82094	-0.294334	-1.03945	-0.829427	0.0753639	0.589936	1.14463	1.26028	1	246.38	+
B7Z7U0	SRRM1	Serine/arginine repetitive matrix protein 1	PPKRTSSPPRKTRRLSPSASPPRRRHRPSPP	389	S			-0.31581	-0.742835	-0.103835	-0.0125828	-0.863836	0.33484	-1.10476	-1.07145	-2.11432	1.13587	1.16686	0.55232	0.924259	1.16146	0.804349	1.12385	0.539053	0.182415	0.37798	-0.925203	-2.424	-0.64707	-0.299081	-0.780919	1.38844	0.873704	0.0964488	0.743855	1	147.39	+
B7Z7U0	SRRM1	Serine/arginine repetitive matrix protein 1	KRTSSPPRKTRRLSPSASPPRRRHRPSPPAT	391	S			NaN	NaN	NaN	NaN	NaN	NaN	NaN	-1.64603	NaN	NaN	NaN	NaN	0.724034	NaN	0.581632	0.961067	0.26657	NaN	0.0752835	-1.47235	NaN	NaN	NaN	NaN	NaN	NaN	NaN	0.50979	1	127.3	+
B7Z7U0	SRRM1	Serine/arginine repetitive matrix protein 1	TSSPPRKTRRLSPSASPPRRRHRPSPPATPP	393	S			NaN	-1.10119	-1.18203	-0.926542	-1.91013	-0.255476	-0.112996	-0.0814001	-1.19075	1.57635	0.987425	0.541317	-0.064322	1.12873	1.12891	1.17118	0.884193	0.893217	1.7818	0.274015	-1.48748	-0.221603	-0.439092	-0.977125	0.429874	0.548989	-0.743577	-0.652274	1	147.39	+
B7Z7U0	SRRM1	Serine/arginine repetitive matrix protein 1	PPVRRGASSSPQRRQSPSPSTRPIRRVSRTP	725	S			-0.794808	-0.634043	0.360923	0.806615	-0.962314	0.0962977	-1.06634	-1.58231	-1.85684	1.29843	1.22325	0.701914	-0.282446	1.24218	0.617662	1.16225	0.0306728	-0.361101	NaN	NaN	NaN	NaN	NaN	NaN	NaN	NaN	NaN	NaN	0.999999	99.539	+
B7Z7U0	SRRM1	Serine/arginine repetitive matrix protein 1	VRRGASSSPQRRQSPSPSTRPIRRVSRTPEP	727	S			-0.794808	-0.634043	0.360923	0.806615	-0.962314	0.0962977	-1.06634	-1.58231	-1.85684	1.29843	1.22325	0.701914	-0.282446	1.24218	0.617662	1.16225	0.0306728	-0.361101	NaN	NaN	NaN	NaN	NaN	NaN	NaN	NaN	NaN	NaN	0.999348	77.185	+
B7Z7U0	SRRM1	Serine/arginine repetitive matrix protein 1	GRTSVTKHKGTEKRESPSPAPKPRKVELSES;TSGKVTKHKGTEKRESPSPAPKPRKVELSES	448	S			-0.383242	-0.183559	-0.190091	0.293488	0.126203	-0.282393	-0.241926	1.25768	1.12399	0.280338	0.961532	1.56016	1.29611	0.615032	0.91427	0.181274	0.658792	0.401189	0.0157635	0.0189725	-0.912118	-2.68674	-2.20729	-1.21107	-1.18574	-0.813101	0.526636	0.0658376	1	160.88	+
B7Z7U0	SRRM1	Serine/arginine repetitive matrix protein 1	GKVTKHKGTEKRESPSPAPKPRKVELSESEE;TSVTKHKGTEKRESPSPAPKPRKVELSESEE	450	S			-0.383242	-0.183559	-0.190091	0.293488	0.126203	-0.282393	-0.241926	1.25768	1.12399	0.280338	0.961532	1.56016	1.29611	0.615032	0.91427	0.181274	0.658792	0.401189	0.0157635	0.0189725	-0.912118	-2.68674	-2.20729	-1.21107	-1.18574	-0.813101	0.526636	0.0658376	1	126.65	+
B7Z7U0	SRRM1	Serine/arginine repetitive matrix protein 1	SPPPKQRSSPVTKRRSPSLSSKHRKGSSPSR	665	S			NaN	NaN	NaN	NaN	-0.103325	NaN	NaN	NaN	NaN	2.2384	1.62218	0.693143	-0.0215599	0.751415	0.920465	1.03707	-0.521917	-0.346395	-0.792177	-0.393092	-1.99639	-0.919471	NaN	-0.767771	-0.807408	-0.135193	-0.29657	-0.161411	1	122.44	+
B7Z7U0	SRRM1	Serine/arginine repetitive matrix protein 1	PPKQRSSPVTKRRSPSLSSKHRKGSSPSRST	667	S			NaN	NaN	NaN	NaN	-0.103325	NaN	NaN	NaN	NaN	2.2384	1.62218	0.693143	-0.0215599	0.751415	0.920465	1.03707	-0.521917	-0.346395	-0.792177	-0.393092	-1.99639	-0.919471	NaN	-0.767771	-0.807408	-0.135193	-0.29657	-0.161411	0.999876	123.16	+
B7Z7U0	SRRM1	Serine/arginine repetitive matrix protein 1	KQRSSPVTKRRSPSLSSKHRKGSSPSRSTRE	669	S			NaN	NaN	NaN	NaN	NaN	-0.422658	-1.09277	1.24708	NaN	NaN	NaN	NaN	NaN	NaN	0.268353	NaN	NaN	NaN	NaN	NaN	NaN	NaN	NaN	NaN	NaN	NaN	NaN	NaN	0.913349	112.82	+
B7Z7U0	SRRM1	Serine/arginine repetitive matrix protein 1	RRRRSPSPPPTRRRRSPSPAPPPRRRRTPTP	572	S			0.507797	0.888166	1.06444	0.914232	0.100019	0.929928	-1.81688	-1.08572	-1.3205	0.900775	0.648797	0.420403	-0.4416	1.43746	0.420285	0.96128	0.431451	0.15648	0.215066	-0.112355	-1.89627	-1.88651	-1.59694	-1.24259	0.37366	0.594331	0.150055	0.284761	1	138.63	+
B7Z7U0	SRRM1	Serine/arginine repetitive matrix protein 1	RRSPSPPPTRRRRSPSPAPPPRRRRTPTPPP	574	S			0.507797	0.888166	1.06444	0.914232	0.100019	0.929928	-1.81688	-1.08572	-1.3205	0.900775	0.648797	0.420403	-0.4416	1.43746	0.420285	0.96128	0.431451	0.15648	0.215066	-0.112355	-1.89627	-1.88651	-1.59694	-1.24259	0.37366	0.594331	0.150055	0.284761	1	138.63	+
B7Z7U0	SRRM1	Serine/arginine repetitive matrix protein 1	QRRYSPSPPPKRRTASPPPPPKRRASPSPPP	628	S			0.692239	1.05151	0.963786	0.995578	-0.0307488	0.880329	-1.8191	-1.04006	-1.32022	0.691056	0.962685	0.40292	-0.309849	1.58039	0.91794	0.720247	-0.206497	-0.0190857	-0.127981	-0.375024	-2.43078	-1.44742	-1.05415	-1.02602	0.220445	0.761071	0.204126	0.162619	1	141.95	+
B7Z7U0	SRRM1	Serine/arginine repetitive matrix protein 1	KRWQSPVTKSGRRRRSPSPPPTRRRRSPSPA;RKRQKETSPRGRRRRSPSPPPTRRRRSPSPA	561	S			1.20945	0.967503	0.99598	NaN	-0.133159	1.1603	-1.61539	-0.925379	-1.41136	NaN	NaN	1.49069	0.204573	0.765895	0.209725	0.301039	NaN	-0.341056	-0.210393	NaN	NaN	NaN	-2.04553	NaN	-0.0870809	-0.704865	0.769631	-0.600565	1	96.113	+
B7Z7U0	SRRM1	Serine/arginine repetitive matrix protein 1	RQKETSPRGRRRRSPSPPPTRRRRSPSPAPP;WQSPVTKSGRRRRSPSPPPTRRRRSPSPAPP	563	S			1.20945	0.967503	0.99598	NaN	-0.133159	1.1603	-1.61539	-0.925379	-1.41136	NaN	NaN	1.49069	0.204573	0.765895	0.209725	0.301039	NaN	-0.341056	-0.210393	NaN	NaN	NaN	-2.04553	NaN	-0.0870809	-0.704865	0.769631	-0.600565	0.999999	96.113	+
B7Z7U0	SRRM1	Serine/arginine repetitive matrix protein 1	PKRRASPSPPPKRRVSHSPPPKQRSSPVTKR	648	S	4	+	1.06726	0.154847	-0.372821	1.22815	0.550019	-0.349668	0.823872	0.843089	1.60415	1.22887	1.21778	1.13604	0.878371	0.0550964	-0.734906	-0.240598	-0.402105	-0.753795	-1.07083	-1.44832	-2.18508	-0.925161	-1.01882	-0.590588	-0.418467	-0.591219	1.29319	-0.978361	1	97.463	+
B7Z7U0	SRRM1	Serine/arginine repetitive matrix protein 1	RRASPSPPPKRRVSHSPPPKQRSSPVTKRRS	650	S	4	+	1.06726	0.154847	-0.372821	1.22815	0.550019	-0.349668	0.823872	0.843089	1.60415	1.22887	1.21778	1.13604	0.878371	0.0550964	-0.734906	-0.240598	-0.402105	-0.753795	-1.07083	-1.44832	-2.18508	-0.925161	-1.01882	-0.590588	-0.418467	-0.591219	1.29319	-0.978361	1	146.11	+
B7Z7U0	SRRM1	Serine/arginine repetitive matrix protein 1	ASPSPQSVRRVSSSRSVSGSPEPAAKKPPAP	764	S			-0.0447033	-0.184541	-0.568451	-0.00170823	-0.83289	-0.511048	-1.85611	-0.420794	-0.795502	1.84498	1.2989	1.68788	-0.098704	1.40875	0.384407	0.14183	-0.566089	-0.329742	-0.260617	-1.25983	-1.82018	-0.848791	-0.562157	0.0272238	1.38678	0.753619	1.43067	0.596802	1	205.87	+
B7Z7U0	SRRM1	Serine/arginine repetitive matrix protein 1	PSPQSVRRVSSSRSVSGSPEPAAKKPPAPPS	766	S	10	+	0.232893	-0.295111	-0.604372	-0.606323	-1.94047	-0.703407	-1.14542	-0.646961	-1.01124	0.874206	0.672085	0.633328	-0.713409	0.581631	0.427016	-0.147276	-0.670366	-0.335204	-0.111769	NaN	-1.56738	-0.351909	-0.263513	1.29062	1.99018	1.29737	1.72954	1.38526	1	182.03	+
B7Z7U0	SRRM1	Serine/arginine repetitive matrix protein 1	PQSVRRVSSSRSVSGSPEPAAKKPPAPPSPV	768	S			-0.0447033	-0.184541	-0.568451	-0.00170823	-0.83289	-0.511048	-1.85611	-0.420794	-0.795502	1.84498	1.2989	1.68788	-0.098704	1.40875	0.384407	0.14183	-0.566089	-0.329742	-0.260617	-1.25983	-1.82018	-0.848791	-0.562157	0.0272238	1.38678	0.753619	1.43067	0.596802	1	205.87	+
B7Z7U0	SRRM1	Serine/arginine repetitive matrix protein 1	SPSPRRYSPPIQRRYSPSPPPKRRTASPPPP	617	S			0.0434859	0.223279	0.226319	0.338157	-0.745278	0.329572	-2.00844	-1.24144	-1.62487	1.09911	1.0028	1.09302	0.399327	1.34135	0.68031	0.834438	0.273545	-0.00957181	-0.140365	-0.644026	-2.0739	-1.25941	-0.729134	-1.02101	1.09786	0.639206	1.06755	0.808122	0.999999	108.24	+
B7Z7U0	SRRM1	Serine/arginine repetitive matrix protein 1	SPRRYSPPIQRRYSPSPPPKRRTASPPPPPK	619	S			0.0434859	0.223279	0.226319	0.338157	-0.745278	0.329572	-2.00844	-1.24144	-1.62487	1.09911	1.0028	1.09302	0.399327	1.34135	0.68031	0.834438	0.273545	-0.00957181	-0.140365	-0.644026	-2.0739	-1.25941	-0.729134	-1.02101	1.09786	0.639206	1.06755	0.808122	1	108.24	+
B7Z7U0	SRRM1	Serine/arginine repetitive matrix protein 1	ERKRSHSRSPRHRTKSRSPSPAPEKKEKTPE	207	S			NaN	NaN	NaN	NaN	NaN	NaN	NaN	-0.933012	NaN	1.39119	0.427963	1.18431	0.717911	NaN	NaN	NaN	NaN	NaN	NaN	NaN	NaN	NaN	NaN	-0.758969	-1.09222	NaN	0.196542	-1.13372	1	153.08	+
B7Z7U0	SRRM1	Serine/arginine repetitive matrix protein 1	KRSHSRSPRHRTKSRSPSPAPEKKEKTPELP	209	S	5	+	-1.3546	NaN	NaN	-1.31551	NaN	NaN	NaN	-0.63366	-0.547831	1.84063	0.815203	1.6204	1.12388	0.545171	0.28356	-0.112324	NaN	-0.505992	NaN	NaN	NaN	NaN	NaN	-0.677287	-0.803148	NaN	0.568838	-0.847328	1	153.08	+
B7Z7U0	SRRM1	Serine/arginine repetitive matrix protein 1	SHSRSPRHRTKSRSPSPAPEKKEKTPELPEP	211	S			-1.67992	NaN	NaN	-1.6161	NaN	NaN	NaN	-0.502713	-0.362566	0.24182	1.69322	0.19543	0.724532	1.42218	0.995	0.348567	NaN	-0.294247	NaN	NaN	NaN	NaN	NaN	-0.200168	NaN	NaN	0.212777	-1.17781	1	153.08	+
Q8IYB3	SRRM1	Serine/arginine repetitive matrix protein 1	SPTPQQSNRTRKSRVSVSPGRTSGKVTKHKG	429	S			-0.209452	-0.361226	-0.448346	-0.0374863	-0.912739	-0.232177	0.276105	0.70221	0.275959	1.83858	1.76155	1.74773	0.119024	0.888361	-0.113256	0.096803	-0.450946	-0.752362	-1.1607	-0.828949	-3.17109	-0.422643	-0.445559	0.0455726	0.11256	-0.0266518	0.769556	0.939564	1	122.66	+
Q8IYB3	SRRM1	Serine/arginine repetitive matrix protein 1	TPQQSNRTRKSRVSVSPGRTSGKVTKHKGTE	431	S			-0.209452	-0.361226	-0.448346	-0.0374863	-0.912739	-0.232177	0.276105	0.70221	0.275959	1.83858	1.76155	1.74773	0.119024	0.888361	-0.113256	0.096803	-0.450946	-0.752362	-1.1607	-0.828949	-3.17109	-0.422643	-0.445559	0.0455726	0.11256	-0.0266518	0.769556	0.939564	1	129.42	+
Q14677	CLINT1	Clathrin interactor 1	TIDLGAAAHYTGDKASPDQNASTHTPQSSVK	299	S			1.50042	0.103972	NaN	-0.533909	NaN	NaN	NaN	NaN	NaN	NaN	NaN	NaN	NaN	1.82476	-0.069878	NaN	-0.0831951	-0.453267	-0.558593	-1.12073	NaN	-1.37698	-0.932291	NaN	NaN	NaN	1.1029	0.596802	1	259.9	+
Q96PK6	RBM14	RNA-binding protein 14	DRRLAELSDYRRLSESQLSFRRSPTKSSLDY	620	S			0.633426	0.343662	0.0548647	0.466292	-1.22628	NaN	1.02509	0.919877	0.638495	0.415489	0.107351	-1.15936	-2.2189	NaN	NaN	NaN	NaN	NaN	NaN	NaN	NaN	NaN	NaN	NaN	NaN	NaN	NaN	NaN	1	115.57	+
Q96PK6	RBM14	RNA-binding protein 14	LAELSDYRRLSESQLSFRRSPTKSSLDYRRL	623	S			0.633426	0.343662	0.0548647	0.466292	-1.22628	NaN	1.02509	0.919877	0.638495	0.415489	0.107351	-1.15936	-2.2189	NaN	NaN	NaN	NaN	NaN	NaN	NaN	NaN	NaN	NaN	NaN	NaN	NaN	NaN	NaN	1	115.57	+
Q96PK6	RBM14	RNA-binding protein 14	GAQPSATLAAPYRTQSSASLAASYAAQQHPQ	520	S			NaN	NaN	NaN	NaN	NaN	NaN	NaN	NaN	NaN	NaN	NaN	NaN	NaN	0.650467	0.354045	0.549398	0.617465	-2.5043	NaN	NaN	NaN	NaN	-0.638696	0.729387	0.320031	-0.514044	0.43625	NaN	0.985325	171.05	+
Q96PK6	RBM14	RNA-binding protein 14	PSATLAAPYRTQSSASLAASYAAQQHPQAAA	523	S			NaN	NaN	NaN	NaN	NaN	NaN	NaN	NaN	NaN	NaN	NaN	NaN	NaN	0.676537	0.364215	0.570047	0.641765	-2.64746	0.0882136	NaN	NaN	NaN	-0.681778	0.759691	0.328377	-0.550439	0.450829	NaN	0.998794	126.33	+
O75494	SRSF10	Serine/arginine-rich splicing factor 10	RSRSRSYERRRSRSRSFDYNYRRSYSPRNRP;RSRSRSYERRRSRSRSFDYNYRRSYSPRNSR	133	S			-0.737461	-0.324278	-0.992192	-0.870392	-0.895329	-0.233248	-0.191999	0.323279	-0.217937	1.51256	0.587259	0.216691	-1.61421	0.821221	0.691795	1.11253	0.0519715	-0.166133	-0.297464	-0.496356	-3.38624	0.570098	0.773845	0.53712	0.738526	1.06131	0.432528	0.992496	1	176.25	+	+
O75494	SRSF10	Serine/arginine-rich splicing factor 10	SPRNSRPTGRPRRSRSHSDNDRFKHRNRSFS	158	S	6	+	NaN	NaN	-0.0768485	-0.479914	0.00553986	-0.0513317	0.282268	1.9811	-0.753105	1.46378	1.35455	0.983272	NaN	0.957589	0.606818	0.628108	-0.344387	-1.05372	-1.14211	NaN	-2.1435	-1.80675	-0.375908	-0.534603	0.117409	-0.528498	0.315915	0.594316	1	110.64	+
O75494	SRSF10	Serine/arginine-rich splicing factor 10	RNSRPTGRPRRSRSHSDNDRFKHRNRSFSRS	160	S	6	+	NaN	NaN	-0.0768485	-0.479914	0.00553986	-0.0513317	0.282268	1.9811	-0.753105	1.46378	1.35455	0.983272	NaN	0.957589	0.606818	0.628108	-0.344387	-1.05372	-1.14211	NaN	-2.1435	-1.80675	-0.375908	-0.534603	0.117409	-0.528498	0.315915	0.594316	1	110.64	+
O75494	SRSF10	Serine/arginine-rich splicing factor 10	YRRSRSRSYERRRSRSRSFDYNYRRSYSPRN	131	S			-0.737461	-0.324278	-0.992192	-0.870392	-0.895329	-0.233248	-0.191999	0.323279	-0.217937	1.51256	0.587259	0.216691	-1.61421	0.821221	0.691795	1.11253	0.0519715	-0.166133	-0.297464	-0.496356	-3.38624	0.570098	0.773845	0.53712	0.738526	1.06131	0.432528	0.992496	1	176.25	+
P15407	FOSL1	Fos-related antigen 1	KSSSSSGDPSSDPLGSPTLLAL_________	265	S			NaN	NaN	NaN	NaN	NaN	-1.09641	-0.82104	-1.03147	-1.26097	-0.997774	0.0968427	-0.127331	0.479857	NaN	0.439821	0.955545	0.701285	-0.521971	0.00709176	-1.9906	NaN	0.0264135	-0.936513	1.15922	0.973199	1.18756	1.42838	1.32886	0.989517	124.82	+	+
Q9BQ52	ELAC2	Zinc phosphodiesterase ELAC protein 2	KHQPWQSPERPLSRLSPERSSDSESNENEPH	208	S			0.342422	0.732196	-0.191548	1.63838	0.139606	0.610213	-1.0213	0.193204	NaN	NaN	0.615814	1.00623	-2.21399	1.13198	NaN	0.844089	0.417493	NaN	NaN	-1.2166	NaN	-1.15912	NaN	-1.2683	NaN	-0.101575	-0.499192	NaN	0.997055	91.66	+
Q9NPI6	DCP1A;Nbla00360	mRNA-decapping enzyme 1A	FQQTVTRSSDLERKASSPSPLTIGTPESQRK	522	S			-0.69751	-0.284141	-1.50453	-0.845288	-2.14133	0.614972	-1.18922	0.518269	0.144345	0.420323	0.625877	0.955226	0.67118	0.531184	0.627402	0.37001	-0.130097	NaN	NaN	-1.18659	-1.4082	1.09372	0.315477	NaN	1.25746	0.818196	-1.2025	1.62575	0.9736	87.228	+
Q9NPI6	DCP1A;Nbla00360	mRNA-decapping enzyme 1A	QQTVTRSSDLERKASSPSPLTIGTPESQRKP	523	S			-0.731469	-0.343884	-1.48815	-0.870029	-2.08523	0.499147	-1.19251	0.408476	0.0578756	0.316639	0.509371	0.818177	0.551849	0.420585	0.510801	0.269464	-0.199448	NaN	NaN	-1.19004	-1.39783	0.948037	0.218333	1.93665	1.10156	0.689694	-1.20496	1.44688	0.982505	137.3	+
Q9NPI6	DCP1A;Nbla00360	mRNA-decapping enzyme 1A	TVTRSSDLERKASSPSPLTIGTPESQRKPSI	525	S			NaN	NaN	NaN	NaN	NaN	NaN	NaN	NaN	NaN	NaN	NaN	NaN	NaN	NaN	NaN	-0.765931	-0.343427	NaN	NaN	NaN	NaN	NaN	NaN	1.48645	-1.0913	-0.208539	NaN	0.922738	0.999561	137.3	+
Q8NFG4	FLCN	Folliculin	EEEGGIQMNSRMRAHSPAEGASVESSSPGPK	62	S			-1.01843	NaN	NaN	-1.12135	-1.43477	-1.1193	NaN	NaN	NaN	1.47171	NaN	1.37397	-0.82067	1.74829	0.420319	0.559546	0.16848	0.496913	0.324954	-0.398315	-1.747	-0.301449	-0.285403	-0.636583	1.08386	0.700167	NaN	0.535071	1	285.5	+
Q8NFG4	FLCN	Folliculin	MRAHSPAEGASVESSSPGPKKSDMCEGCRSL	73	S			NaN	NaN	NaN	NaN	NaN	NaN	NaN	NaN	NaN	1.38026	NaN	NaN	NaN	1.76866	NaN	0.0993513	-0.449808	0.0113976	-0.230078	NaN	NaN	-1.10971	-1.08718	-1.58033	0.835629	0.29682	NaN	0.0649811	0.989218	285.5	+
A0A0U1RQE4	SH3D19	SH3 domain-containing protein 19	KKVPTPAPRPLLLKKSVSSENPTYPSAPLKP	428	S			NaN	0.611758	NaN	-1.154	0.542245	NaN	NaN	NaN	NaN	NaN	NaN	NaN	NaN	NaN	NaN	NaN	NaN	NaN	NaN	NaN	NaN	NaN	NaN	NaN	NaN	NaN	NaN	NaN	0.915133	61.725
A0A0U1RQE4	SH3D19	SH3 domain-containing protein 19	VPTPAPRPLLLKKSVSSENPTYPSAPLKPVT	430	S			NaN	0.611758	NaN	-1.154	0.542245	NaN	NaN	NaN	NaN	NaN	NaN	NaN	NaN	NaN	NaN	NaN	NaN	NaN	NaN	NaN	NaN	NaN	NaN	NaN	NaN	NaN	NaN	NaN	0.926626	97.223	+
P49327	FASN	Fatty acid synthase;[Acyl-carrier-protein] S-acetyltransferase;[Acyl-carrier-protein] S-malonyltransferase;3-oxoacyl-[acyl-carrier-protein] synthase;3-oxoacyl-[acyl-carrier-protein] reductase;3-hydroxyacyl-[acyl-carrier-protein] dehydratase;Enoyl-[acyl-carrier-protein] reductase;Oleoyl-[acyl-carrier-protein] hydrolase	TLRKLQELSSKADEASELACPTPKEDGLAQQ	2198	S			NaN	NaN	NaN	NaN	NaN	NaN	-1.24353	-0.513708	-0.740067	1.01315	0.854983	-0.587097	-1.90442	0.924455	NaN	NaN	NaN	0.470554	NaN	NaN	NaN	NaN	NaN	NaN	0.129669	NaN	0.275233	1.32078	1	147.07	+
Q7Z401	DENND4A	C-myc promoter-binding protein	QQQKEEEEEDEDDSKSISTPSARRDLAEEIV	1194	S			-0.53296	-0.407637	0.568169	-0.903337	NaN	-0.588954	NaN	NaN	NaN	1.85351	0.0425487	1.27084	-0.663115	NaN	NaN	NaN	NaN	NaN	-0.704083	-2.32395	NaN	-0.484619	-0.540284	0.723176	-0.0324065	1.20931	0.847805	0.665989	0.999867	99.985	+
Q7Z401	DENND4A	C-myc promoter-binding protein	SKTAMSKCPIFPMARSISTSGPLDKEDTGRQ	1587	S			-0.514788	NaN	NaN	NaN	-1.51627	0.164556	1.03265	-0.12375	-0.344318	1.89181	1.53179	0.464856	NaN	NaN	NaN	NaN	NaN	NaN	-1.63302	NaN	NaN	-0.0219343	-0.532135	-0.322953	NaN	NaN	-0.748728	0.672243	0.999999	129	+
Q7Z401	DENND4A	C-myc promoter-binding protein	TAMSKCPIFPMARSISTSGPLDKEDTGRQKL	1589	S			-0.708375	NaN	NaN	NaN	-1.72613	-0.0179899	0.864213	-0.310981	-0.535135	1.73733	1.37146	0.287191	NaN	NaN	NaN	NaN	NaN	NaN	NaN	NaN	NaN	NaN	NaN	-0.513422	NaN	NaN	-0.946117	0.497949	0.997867	150.86	+
Q7Z401	DENND4A	C-myc promoter-binding protein	MSKCPIFPMARSISTSGPLDKEDTGRQKLIS	1591	S			NaN	NaN	NaN	NaN	NaN	NaN	NaN	NaN	NaN	NaN	NaN	NaN	NaN	NaN	NaN	NaN	NaN	NaN	-1.09789	NaN	NaN	0.858758	0.239127	NaN	NaN	NaN	NaN	NaN	0.985856	105.66	+
O94880	PHF14	PHD finger protein 14	VLSRNSADDEELTNDSLTLSQSKSNEDSLIL	290	S			NaN	0.243682	NaN	0.0302858	-1.34393	-0.128482	NaN	NaN	NaN	NaN	NaN	NaN	NaN	1.50896	-0.923254	0.942339	0.168459	-0.598829	0.566295	-1.66849	-1.1201	0.711901	-1.55501	1.32839	1.13182	0.0942541	NaN	0.611701	0.982657	242.71	+
O94880	PHF14	PHD finger protein 14	DEELTNDSLTLSQSKSNEDSLILEKSQNWSS	298	S			0.743745	-0.411216	-0.430689	-0.783772	-1.28722	0.600624	NaN	NaN	NaN	NaN	NaN	NaN	NaN	NaN	NaN	NaN	NaN	NaN	NaN	1.56853	NaN	NaN	NaN	NaN	NaN	NaN	NaN	NaN	1	169.23	+
O94880	PHF14	PHD finger protein 14	TNDSLTLSQSKSNEDSLILEKSQNWSSQKMD	302	S			0.743745	-0.411216	-0.430689	-0.783772	-1.28722	0.600624	NaN	NaN	NaN	NaN	NaN	NaN	NaN	NaN	NaN	NaN	NaN	NaN	NaN	1.56853	NaN	NaN	NaN	NaN	NaN	NaN	NaN	NaN	1	155.66	+
Q8WXI9	GATAD2B	Transcriptional repressor p66-beta	MSARRSEPERGRLTPSPDIIVLSDNEASSPR	122	S			NaN	NaN	NaN	NaN	NaN	NaN	NaN	NaN	NaN	NaN	NaN	NaN	NaN	NaN	NaN	NaN	NaN	NaN	NaN	NaN	NaN	NaN	NaN	-1.18919	0.959393	0.680138	-0.450341	NaN	1	134.11	+
Q8WXI9	GATAD2B	Transcriptional repressor p66-beta	HIQPGTVNRVSSPLPSPSAMTDAANSQAAAK	338	S			NaN	NaN	NaN	NaN	NaN	NaN	NaN	NaN	NaN	0.632722	0.615102	0.225435	-1.47326	NaN	NaN	NaN	NaN	NaN	NaN	NaN	NaN	NaN	NaN	NaN	NaN	NaN	NaN	NaN	0.765527	42.612	+
A0A0U1RRM6			VLPHYATVPRPLNKNSRPSSPVNTPSSQPPA	365	S			-1.32052	-0.66738	-1.92903	-0.785631	-0.968166	-0.346033	-0.68828	0.137084	-0.350313	0.311562	1.48237	0.735507	0.452304	0.986546	0.611705	1.01809	0.126393	-0.331318	-0.491639	-0.618003	-2.57646	0.382944	-0.122647	0.247359	1.35209	1.24667	0.762294	1.34249	0.982194	90.978
A0A0U1RRM6			YATVPRPLNKNSRPSSPVNTPSSQPPATKPC	369	S			-1.23169	-0.603645	-1.81681	-0.717353	-0.892874	-0.294647	-0.623743	0.169906	-0.298763	0.33768	1.4635	0.745334	0.473014	NaN	0.626289	1.01706	NaN	-0.280497	-0.434658	-0.556166	-2.43937	0.406318	NaN	0.275944	1.33823	1.23686	0.771092	1.329	0.852193	113.08
P31751	AKT2	RAC-beta serine/threonine-protein kinase	LGLLELDQRTHFPQFSYSASIRE________	474	S			0.329745	0.0798318	-0.185805	1.4721	1.18159	0.8877	NaN	-1.03992	-0.990135	1.01055	-0.69294	0.834887	-0.130946	-1.48363	-0.405008	-0.828225	0.133594	-1.47043	-1.09106	-2.23445	NaN	0.289141	0.253422	0.87473	1.08679	0.588484	1.53848	-0.0084998	0.999738	208.49	+	+
P31751	AKT2	RAC-beta serine/threonine-protein kinase	ELDQRTHFPQFSYSASIRE____________	478	S			0.329745	0.0798318	-0.185805	1.4721	1.18159	0.8877	NaN	-1.03992	-0.990135	1.01055	-0.69294	0.834887	-0.130946	-1.48363	-0.405008	-0.828225	0.133594	-1.47043	-1.09106	-2.23445	NaN	0.289141	0.253422	0.87473	1.08679	0.588484	1.53848	-0.0084998	0.999683	208.49	+
Q3YEC7	RABL6	Rab-like protein 6	DTQRRADDFPVRDDPSDVTDEDEGPAEPPPP	596	S			-0.181234	-1.11029	-0.776287	-0.666427	-0.85642	-0.505665	0.376441	1.33833	0.241607	1.37718	0.956101	1.22868	0.247433	0.325624	0.281211	0.589962	0.5161	-0.936951	-0.315741	-2.97045	NaN	-1.26946	-0.610754	-0.548367	0.103204	0.88596	0.990993	1.28922	1	239.57	+
Q3YEC7	RABL6	Rab-like protein 6	SDLFGLGLEEAGPKESSEEGKEGKTPSKEKK	640	S			-2.32347	-2.18739	-1.00603	0.618577	0.560825	-0.45317	1.16856	1.04481	0.594682	0.835667	0.972941	0.657812	-1.83054	-1.36628	-0.124793	0.326415	0.00634406	0.266817	-0.104136	-1.21781	NaN	0.45153	0.573219	0.314	0.510398	0.173481	0.819725	0.71782	1	305.97	+
Q3YEC7	RABL6	Rab-like protein 6	DLFGLGLEEAGPKESSEEGKEGKTPSKEKKK	641	S			-2.32347	-2.18739	-1.00603	0.618577	0.560825	-0.45317	1.16856	1.04481	0.594682	0.835667	0.972941	0.657812	-1.83054	-1.36628	-0.124793	0.326415	0.00634406	0.266817	-0.104136	-1.21781	NaN	0.45153	0.573219	0.314	0.510398	0.173481	0.819725	0.71782	1	305.97	+
Q8N350	DOS	Protein Dos	FKVKKWKLEPSQRAASLDTRGSPKRHHFQRQ	322	S	5	+	-0.0179212	-0.556186	-0.613364	-0.324448	-1.12108	0.320486	0.0745031	0.638423	-0.108834	2.40138	2.11761	1.83139	-0.0896439	0.0275751	0.156921	-0.0164972	-0.319003	-0.737117	-0.893946	-1.18581	-2.33053	NaN	NaN	-0.222169	0.217876	0.0111836	0.628333	0.110869	1	160.5	+
Q8N350	DOS	Protein Dos	KLEPSQRAASLDTRGSPKRHHFQRQRAASES	328	S	5	+	-0.0179212	-0.556186	-0.613364	-0.324448	-1.12108	0.320486	0.0745031	0.638423	-0.108834	2.40138	2.11761	1.83139	-0.0896439	0.0275751	0.156921	-0.0164972	-0.319003	-0.737117	-0.893946	-1.18581	-2.33053	NaN	NaN	-0.222169	0.217876	0.0111836	0.628333	0.110869	0.999933	160.5	+
Q8N350	DOS	Protein Dos	EPVVATPALVAAAPTSPDHSPA_________	699	S			NaN	NaN	NaN	NaN	NaN	NaN	NaN	NaN	NaN	NaN	NaN	NaN	NaN	NaN	NaN	NaN	NaN	NaN	NaN	NaN	NaN	0.551507	-0.472992	-1.54185	0.703535	NaN	-0.429795	1.18959	0.802072	49.486	+
Q8N350	DOS	Protein Dos	ATPALVAAAPTSPDHSPA_____________	703	S			NaN	NaN	NaN	NaN	NaN	NaN	NaN	NaN	NaN	NaN	NaN	NaN	NaN	NaN	NaN	NaN	NaN	NaN	NaN	NaN	NaN	NaN	NaN	-1.50624	0.492126	0.605928	-0.516526	0.924715	0.991343	49.486	+
O60231	DHX16;DBP2	Putative pre-mRNA-splicing factor ATP-dependent RNA helicase DHX16	RALLEKNRSYRLLEDSEESSEETVSRAGSSL	103	S			-0.313854	-0.636017	-0.800898	-0.760127	-0.804562	-0.0321586	-1.20517	-0.776095	-0.750361	1.06389	0.264393	-0.206054	-0.777916	1.74431	0.844077	1.4486	0.960098	0.114187	0.0536817	-0.83249	-1.96727	0.542174	0.321005	-0.650793	-0.231704	2.25181	-0.484044	1.62129	1	347.31	+
O60231	DHX16;DBP2	Putative pre-mRNA-splicing factor ATP-dependent RNA helicase DHX16	LEKNRSYRLLEDSEESSEETVSRAGSSLQKK	106	S			-0.313854	-0.636017	-0.800898	-0.760127	-0.804562	-0.0321586	-1.20517	-0.776095	-0.750361	1.06389	0.264393	-0.206054	-0.777916	1.74431	0.844077	1.4486	0.960098	0.114187	0.0536817	-0.83249	-1.96727	0.542174	0.321005	-0.650793	-0.231704	2.25181	-0.484044	1.62129	0.999713	347.31	+
O60231	DHX16;DBP2	Putative pre-mRNA-splicing factor ATP-dependent RNA helicase DHX16	EKNRSYRLLEDSEESSEETVSRAGSSLQKKR	107	S			NaN	NaN	NaN	NaN	NaN	NaN	NaN	NaN	NaN	0.191225	NaN	1.04034	-1.6885	NaN	NaN	NaN	0.727175	0.346963	NaN	NaN	NaN	NaN	NaN	-0.617204	NaN	NaN	NaN	NaN	0.999438	147.09	+
Q9UFC0	LRWD1	Leucine-rich repeat and WD repeat-containing protein 1	DDVPLSLSPSKRACASPSAQVEGSPVAGSDG	251	S			NaN	NaN	NaN	NaN	NaN	NaN	NaN	NaN	NaN	1.19677	1.19411	0.575239	0.520339	NaN	NaN	NaN	NaN	NaN	0.376179	-0.341999	NaN	-0.823109	NaN	NaN	-2.23898	-0.335573	-0.546775	0.423799	0.957181	134.51	+
Q9UFC0	LRWD1	Leucine-rich repeat and WD repeat-containing protein 1	PSKRACASPSAQVEGSPVAGSDGSQPAVKLE	259	S			NaN	NaN	NaN	NaN	NaN	NaN	NaN	NaN	NaN	1.28604	1.28337	0.659649	0.604319	NaN	NaN	NaN	NaN	NaN	0.45903	-0.264769	-0.878975	-0.749645	NaN	NaN	-2.1766	-0.258293	-0.471148	0.507023	0.999004	65.333	+
A7E2F7	CLIP2	CAP-Gly domain-containing linker protein 2	LNSSVKTGNESGSNLSDSGSVKRGEKDLRLG	207	S	9	+	-0.814178	-0.913464	-1.73737	-0.936037	-1.41808	-0.585758	-1.26074	-0.467911	-1.01529	NaN	NaN	NaN	NaN	1.49634	1.04844	1.23925	1.08282	0.738301	0.529746	0.372006	-0.706061	-0.240065	0.0641954	0.142271	1.20964	1.0566	NaN	1.11536	0.999968	296.76	+
A7E2F7	CLIP2	CAP-Gly domain-containing linker protein 2	SSVKTGNESGSNLSDSGSVKRGEKDLRLGDR	209	S			NaN	NaN	NaN	NaN	NaN	NaN	NaN	-0.985626	-1.54846	NaN	NaN	NaN	NaN	NaN	0.573538	0.769735	0.608883	NaN	NaN	NaN	NaN	NaN	NaN	NaN	NaN	0.581928	NaN	NaN	0.958901	293.22	+
A7E2F7	CLIP2	CAP-Gly domain-containing linker protein 2	VKTGNESGSNLSDSGSVKRGEKDLRLGDRVL	211	S			-0.655152	-0.756629	-1.59872	-0.7797	-1.27238	-0.421691	-1.11157	NaN	NaN	NaN	NaN	NaN	NaN	1.70635	NaN	NaN	NaN	0.931585	0.718428	0.557207	-0.544649	-0.0683702	0.242604	0.322402	1.41332	NaN	NaN	1.31696	0.99428	296.76	+
Q96CX2	KCTD12	BTB/POZ domain-containing protein KCTD12	SPSGGAAGPLLTPSQSLDGSRRSGYITIGYR	200	S			NaN	NaN	NaN	NaN	NaN	NaN	NaN	0.720032	NaN	0.0892041	0.631278	NaN	-1.44052	NaN	NaN	NaN	NaN	NaN	NaN	NaN	NaN	NaN	NaN	NaN	NaN	NaN	NaN	NaN	0.974738	204.05	+
Q5VZK9	LRRC16A	Leucine-rich repeat-containing protein 16A	PVLKKVPSDKERDGQSSPQPSPRTFSQEVSR	1314	S			NaN	NaN	NaN	NaN	NaN	-0.191231	0.120068	1.18639	0.293265	NaN	NaN	1.03137	NaN	NaN	-0.471873	0.577926	NaN	NaN	0.0291148	-0.165274	NaN	NaN	-2.40976	NaN	NaN	NaN	NaN	NaN	0.784967	102.39	+
Q5VZK9	LRRC16A	Leucine-rich repeat-containing protein 16A	VLKKVPSDKERDGQSSPQPSPRTFSQEVSRR	1315	S	4	+	0.260225	0.271949	-0.161614	0.257281	-0.220915	-0.0593071	NaN	NaN	0.412358	1.57894	1.63	NaN	0.275178	0.294626	-0.332518	0.689481	0.346203	0.0275436	NaN	-0.0340381	-0.495705	-2.5206	-2.21908	NaN	NaN	NaN	NaN	NaN	0.998392	160.79	+
Q5VZK9	LRRC16A	Leucine-rich repeat-containing protein 16A	VPSDKERDGQSSPQPSPRTFSQEVSRRSWGQ	1319	S			0.142375	0.154472	-0.29291	0.139337	-0.354101	-0.187342	0.125373	1.19655	0.299358	1.50312	1.55581	1.04082	0.157805	0.177873	-0.469261	0.585313	0.231094	-0.0977229	0.0340058	-0.161267	-0.63765	-2.72708	-2.41596	NaN	NaN	NaN	NaN	NaN	0.999949	120.59	+
Q5VZK9	LRRC16A	Leucine-rich repeat-containing protein 16A	SLAARPVIPQKPRTASRPDDIPDSPSSPKVA	1280	S			NaN	NaN	NaN	NaN	NaN	NaN	NaN	NaN	NaN	NaN	NaN	NaN	NaN	NaN	1.07664	0.999516	-0.19673	-1.0757	NaN	-0.80373	NaN	NaN	NaN	NaN	NaN	NaN	NaN	NaN	0.951542	81.055	+
Q5VZK9	LRRC16A	Leucine-rich repeat-containing protein 16A	PQKPRTASRPDDIPDSPSSPKVALLPPVLKK	1288	S			0.309416	-0.266606	1.18147	0.544553	-0.340703	-1.29904	-0.958669	-0.853316	-1.11911	0.668121	-0.757079	0.0235578	-1.92708	1.72088	0.677915	1.06969	0.681427	-0.262932	0.511301	-0.682971	-2.24212	0.253028	0.193986	-0.203334	1.41131	-0.00182595	0.0204477	1.64769	0.999999	210.43	+
Q5VZK9	LRRC16A	Leucine-rich repeat-containing protein 16A	KPRTASRPDDIPDSPSSPKVALLPPVLKKVP	1290	S			NaN	0.305262	NaN	NaN	NaN	-0.481727	NaN	-0.141965	NaN	1.01777	NaN	NaN	-0.960458	1.82025	-0.235543	-0.293451	-1.19161	0.308062	-1.43165	-1.64736	NaN	-0.87305	0.656354	0.353492	NaN	0.507094	0.524072	1.76446	0.932793	175.39	+
Q5VZK9	LRRC16A	Leucine-rich repeat-containing protein 16A	PRTASRPDDIPDSPSSPKVALLPPVLKKVPS	1291	S			0.300178	NaN	1.20776	0.544896	-0.37643	NaN	-1.01957	-0.90993	-1.18656	0.673499	-0.809771	0.00267266	NaN	NaN	0.683691	1.09142	0.687347	NaN	0.510288	-0.732643	-2.35532	0.241492	NaN	NaN	1.44697	NaN	NaN	NaN	0.994817	210.43	+
P49023	PXN	Paxillin	QPSSSRFIHQQPQSSSPVYGSSAKTSSVSNP	85	S	11	+	NaN	NaN	NaN	NaN	NaN	NaN	-1.66346	-1.36156	-1.49462	0.198429	0.20218	-0.546146	-0.785121	0.0107027	0.608152	0.403622	0.0598581	-0.442896	0.506834	NaN	-1.83094	0.161593	0.281581	0.303157	1.74583	1.32477	0.912544	1.40548	0.993312	237.09	+	+
P49023	PXN	Paxillin	SSPQRVTSTQQQTRISASSATRELDELMASL	258	S	9	+	NaN	NaN	NaN	NaN	NaN	NaN	-1.99605	-1.85405	-2.12104	-0.71195	-0.713362	-0.574901	-1.08419	0.627969	0.390633	0.300849	0.375658	0.221843	0.568335	0.459582	0.255956	0.776229	0.758883	0.921254	1.11162	0.973912	0.825414	0.487402	0.999929	145.25	+
P49023	PXN	Paxillin	PQRVTSTQQQTRISASSATRELDELMASLSD	260	S			NaN	NaN	NaN	NaN	NaN	NaN	NaN	NaN	NaN	NaN	NaN	NaN	NaN	NaN	NaN	NaN	NaN	NaN	NaN	-0.143699	-0.920377	1.06408	NaN	NaN	NaN	NaN	NaN	NaN	0.910598	114.4	+
P49023	PXN	Paxillin	QRVTSTQQQTRISASSATRELDELMASLSDF	261	S	9	+	NaN	NaN	NaN	NaN	NaN	NaN	-1.81897	-1.68427	-1.93753	-0.600876	-0.602216	-0.470871	-0.953981	0.670168	0.445032	0.359863	0.430826	0.284918	0.613599	NaN	NaN	NaN	0.794353	0.948377	1.12896	0.998329	0.857464	0.536827	0.953028	145.25	+
P49023	PXN	Paxillin	VGEEEHVYSFPNKQKSAEPSPTVMSTSLGSN	126	S			NaN	NaN	NaN	NaN	NaN	NaN	NaN	NaN	NaN	-1.06761	-0.471001	-1.15618	0.0532056	-1.06869	-0.118058	1.4144	0.706032	-0.57951	-1.02546	-1.68106	NaN	1.21882	0.756029	-0.273334	0.0829718	1.81844	0.789059	0.601947	0.999999	160	+	+
P49023	PXN	Paxillin	EHVYSFPNKQKSAEPSPTVMSTSLGSNLSEL	130	S			NaN	NaN	NaN	NaN	NaN	NaN	NaN	NaN	NaN	-1.01287	-0.427438	-1.09979	0.0869553	-1.01394	-0.0811021	1.42267	0.72756	-0.533915	-0.971518	-1.61485	NaN	1.23075	0.776621	-0.233471	0.116164	1.81914	0.809032	NaN	0.994155	160	+	+
P49023	PXN	Paxillin	SAKTSSVSNPQDSVGSPCSRVGEEEHVYSFP	106	S	9	+	NaN	NaN	NaN	NaN	NaN	NaN	-2.08757	-1.91159	-1.78122	-0.47301	-0.469598	-0.38152	-0.751268	1.21501	0.988971	1.20882	0.554144	0.399647	0.651338	0.209549	-0.49073	0.29641	0.292478	-0.126632	1.00783	0.774876	NaN	0.874069	0.99999	327.27	+
P49023	PXN	Paxillin	TSSVSNPQDSVGSPCSRVGEEEHVYSFPNKQ	109	S	9	+	NaN	NaN	NaN	NaN	NaN	NaN	-2.08757	-1.91159	-1.78122	-0.47301	-0.469598	-0.38152	-0.751268	1.21501	0.988971	1.20882	0.554144	0.399647	0.651338	0.209549	-0.49073	0.29641	0.292478	-0.126632	1.00783	0.774876	NaN	0.874069	0.999999	205.08	+
Q6DEN2	DPYSL3		GIEGDTPRRGQGREESREPAPASPAPAGVEI	95	S			NaN	NaN	NaN	NaN	NaN	NaN	-1.14386	0.708646	0.435212	NaN	NaN	NaN	NaN	NaN	NaN	NaN	NaN	NaN	NaN	NaN	NaN	NaN	NaN	NaN	NaN	NaN	NaN	NaN	1	78.128
Q6DEN2	DPYSL3		RRGQGREESREPAPASPAPAGVEIRSATGKE	102	S			NaN	NaN	NaN	NaN	NaN	NaN	-1.14386	0.708646	0.435212	NaN	NaN	NaN	NaN	NaN	NaN	NaN	NaN	NaN	NaN	NaN	NaN	NaN	NaN	NaN	NaN	NaN	NaN	NaN	1	214.59
Q6DEN2	DPYSL3	Dihydropyrimidinase-related protein 3	VFDLTTTPKGGTPAGSARGSPTRPNPPVRNL	632	S	11	+	NaN	-1.97519	-2.08996	NaN	-1.77988	-1.44699	0.578946	0.243693	0.205771	0.762128	0.639251	0.422788	0.483153	1.17634	0.488911	0.250928	-0.197714	-0.307739	NaN	NaN	NaN	NaN	NaN	0.493796	0.583737	0.461373	1.00666	NaN	1	106.81	+
Q8NDI1	EHBP1	EH domain-binding protein 1	VLNENTVSAGKDLSTSPKPSPIPSPVLGRKP	428	S			NaN	NaN	NaN	NaN	NaN	NaN	NaN	NaN	NaN	NaN	NaN	NaN	NaN	1.32745	-0.0307136	1.45212	0.842309	0.446984	1.25729	0.215269	NaN	-0.700307	-0.450383	-1.93521	-1.23347	-0.655739	-0.439102	-0.0964917	0.990497	179.63	+
Q8NDI1	EHBP1	EH domain-binding protein 1	NTVSAGKDLSTSPKPSPIPSPVLGRKPNASQ	432	S			NaN	NaN	NaN	NaN	NaN	NaN	NaN	NaN	NaN	NaN	-1.20892	1.13582	NaN	-0.616383	-0.616311	-0.510243	-0.791808	-1.24253	-0.894218	NaN	NaN	0.429712	-0.64136	1.73503	1.39135	0.421062	1.2269	0.181897	0.999998	175.28	+
Q8NDI1	EHBP1	EH domain-binding protein 1	AGKDLSTSPKPSPIPSPVLGRKPNASQSLLV	436	S			-0.848559	-1.38124	-1.09215	-0.493202	-0.440656	-0.733908	1.12046	0.719535	0.768797	1.23384	1.66281	0.943549	0.357248	0.493716	-0.711407	0.0684302	-0.345088	-0.808324	-0.98241	-2.75456	NaN	1.06736	1.28934	-0.0426446	0.0125948	0.454148	0.637319	-0.195	1	179.63	+
Q8NDI1	EHBP1	EH domain-binding protein 1	SLECRSDPESPIKKTSLSPTSKLGYSYSRDL	757	S			NaN	NaN	NaN	NaN	NaN	NaN	-0.669358	-0.531913	-0.638555	0.476265	0.287914	0.934645	-0.433577	NaN	NaN	NaN	NaN	NaN	0.153608	0.480682	-3.14617	-0.00572245	NaN	0.561866	1.18237	0.468448	0.347514	0.531988	0.998411	142.77
Q8NDI1	EHBP1	EH domain-binding protein 1	ECRSDPESPIKKTSLSPTSKLGYSYSRDLDL	759	S			NaN	NaN	NaN	NaN	NaN	NaN	-0.669358	-0.531913	-0.638555	0.476265	0.287914	0.934645	-0.433577	NaN	NaN	NaN	NaN	NaN	0.153608	0.480682	-3.14617	-0.00572245	NaN	0.561866	1.18237	0.468448	0.347514	0.531988	0.999978	159.34	+
Q8NDI1	EHBP1	EH domain-binding protein 1	LEKEKLENSRSLECRSDPESPIKKTSLSPTS	747	S			NaN	NaN	NaN	NaN	NaN	NaN	-1.3265	-1.34387	NaN	0.0107707	0.0237128	-0.874617	-0.617558	1.66514	1.10278	-0.366492	0.395329	-0.230993	-0.251417	-0.826472	NaN	-0.509938	1.3653	-0.820729	2.11686	-0.92465	0.511968	0.901377	1	103.71	+
Q8NDI1	EHBP1	EH domain-binding protein 1	KLENSRSLECRSDPESPIKKTSLSPTSKLGY	751	S			NaN	NaN	NaN	NaN	NaN	NaN	-1.3265	-1.34387	NaN	0.0107707	0.0237128	-0.874617	-0.617558	1.66514	1.10278	-0.366492	0.395329	-0.230993	-0.251417	-0.826472	NaN	-0.509938	1.3653	-0.820729	2.11686	-0.92465	0.511968	0.901377	1	103.71	+
Q9UGH3	SLC23A2	Solute carrier family 23 member 2	ENGIAEKSSLAETLDSTGSLDPQRSDMIYTI	78	S			NaN	NaN	NaN	NaN	NaN	NaN	NaN	1.22303	0.503119	-0.421298	0.699439	NaN	NaN	NaN	NaN	NaN	NaN	NaN	NaN	NaN	NaN	NaN	NaN	-1.88817	NaN	NaN	0.0208118	-0.136939	0.995225	233.79	+
Q9UGH3	SLC23A2	Solute carrier family 23 member 2	IAEKSSLAETLDSTGSLDPQRSDMIYTIEDV	81	S			NaN	NaN	NaN	NaN	NaN	NaN	NaN	1.22303	0.503119	-0.421298	0.699439	NaN	NaN	NaN	NaN	NaN	NaN	NaN	NaN	NaN	NaN	NaN	NaN	-1.88817	NaN	NaN	0.0208118	-0.136939	0.996724	233.79	+
Q9UQ35	SRRM2;KIAA0324	Serine/arginine repetitive matrix protein 2	LSPDAVEKAGMSSNQSISSPVLDAVPRTPSR	1401	S			NaN	NaN	NaN	NaN	NaN	NaN	0.561117	0.521279	-1.47274	-0.347846	NaN	0.151102	-1.43763	0.446179	-0.675139	0.658534	-0.221799	-0.944815	-1.5489	NaN	NaN	1.75956	1.99708	0.358467	-0.241871	1.05512	-0.429018	-0.188673	0.998408	138.46	+
Q9UQ35	SRRM2;KIAA0324	Serine/arginine repetitive matrix protein 2	DAVEKAGMSSNQSISSPVLDAVPRTPSRERS	1404	S			0.422256	NaN	0.67668	2.12772	1.66826	1.19975	0.088291	0.0575626	-0.198622	0.130863	0.364383	0.139039	0.27234	-0.970755	-0.729637	-1.28378	-0.447321	-1.65259	-0.788652	-1.99015	NaN	-0.451461	NaN	NaN	-0.162007	NaN	1.1423	0.385531	0.988693	200.01	+
Q9UQ35	SRRM2;KIAA0324	Serine/arginine repetitive matrix protein 2	QSISSPVLDAVPRTPSRERSSSASSPEMKDG	1415	S			NaN	NaN	NaN	NaN	NaN	NaN	NaN	NaN	NaN	NaN	NaN	NaN	-1.8224	0.405535	NaN	0.321658	0.266917	-1.45597	-0.0511165	-1.32616	NaN	0.246672	0.22673	-0.232536	0.943269	1.64718	NaN	0.830218	1	148.94	+
Q9UQ35	SRRM2;KIAA0324	Serine/arginine repetitive matrix protein 2	SPEVKDKPRAAPRAQSGSDSSPEPKAPAPRA	1616	S			0.593921	NaN	NaN	1.08567	-0.669407	-1.01018	NaN	NaN	NaN	NaN	NaN	NaN	NaN	NaN	NaN	NaN	NaN	NaN	NaN	NaN	NaN	NaN	NaN	NaN	NaN	NaN	NaN	NaN	1	203.76	+
Q9UQ35	SRRM2;KIAA0324	Serine/arginine repetitive matrix protein 2	KDKPRAAPRAQSGSDSSPEPKAPAPRALPRR	1620	S			NaN	NaN	NaN	NaN	NaN	-1.98163	0.0751781	1.17566	0.955661	1.45751	1.27123	1.12692	0.409857	-0.451896	-0.369717	NaN	-0.572955	-1.06178	NaN	NaN	NaN	NaN	NaN	-0.00321277	-0.713492	-0.20019	NaN	-1.11714	1	154.48	+
Q9UQ35	SRRM2;KIAA0324	Serine/arginine repetitive matrix protein 2	DKPRAAPRAQSGSDSSPEPKAPAPRALPRRS	1621	S			NaN	NaN	NaN	NaN	NaN	NaN	-0.0647843	1.18752	0.937164	1.50824	1.29626	1.13205	0.316064	-0.664569	-0.571054	NaN	-0.802329	-1.35859	NaN	NaN	NaN	NaN	NaN	-0.153989	-0.962254	-0.37814	NaN	-1.42159	1	129.76	+
Q9UQ35	SRRM2;KIAA0324	Serine/arginine repetitive matrix protein 2	VKAQTPPGPSLSGSKSPCPQEKSKDSLVQSC	1014	S			NaN	NaN	NaN	NaN	NaN	NaN	-1.49034	-0.0927923	-1.04133	NaN	NaN	0.997124	NaN	NaN	NaN	1.03333	NaN	-0.176011	NaN	NaN	NaN	0.770012	NaN	NaN	NaN	NaN	NaN	NaN	1	123.21	+
Q9UQ35	SRRM2;KIAA0324	Serine/arginine repetitive matrix protein 2	SASSPEMKDGLPRTPSRRSRSGSSPGLRDGS	1436	S	6	+	-0.440924	-0.121731	-0.313887	-0.41835	-0.522119	-0.141261	0.321692	0.435984	0.276971	0.762583	1.06866	0.434573	-0.165182	0.525067	0.47006	0.663986	-0.0592475	-0.255114	NaN	NaN	-2.0677	-3.76723	0.306616	0.832541	0.753269	0.660928	0.80483	-0.0450125	1	89.507	+
Q9UQ35	SRRM2;KIAA0324	Serine/arginine repetitive matrix protein 2	SSPGLRDGSGTPSRHSLSGSSPGMKDIPRTP	1458	S			NaN	NaN	NaN	NaN	NaN	NaN	-0.391528	-0.644308	-0.938368	NaN	NaN	NaN	NaN	NaN	NaN	NaN	NaN	NaN	NaN	NaN	NaN	NaN	0.438332	NaN	NaN	NaN	NaN	1.53587	0.996281	106.88	+
Q9UQ35	SRRM2	Serine/arginine repetitive matrix protein 2	EPVNPPSEASPTRDRSPPKSPEKLPQSSSSE	404	S	4	+	0.691489	0.520305	0.651975	1.05537	0.116174	1.1295	1.1008	1.43612	0.0167592	0.72721	0.616145	1.35319	0.9898	-0.195804	-0.575795	-0.219534	-0.224781	-0.283702	-0.279991	-0.974277	-0.372937	-2.51024	-2.11316	-1.69618	-0.273053	-0.721812	0.504721	-0.468287	1	168	+
Q9UQ35	SRRM2	Serine/arginine repetitive matrix protein 2	PPSEASPTRDRSPPKSPEKLPQSSSSESSPP	408	S	4	+	0.691489	0.520305	0.651975	1.05537	0.116174	1.1295	1.1008	1.43612	0.0167592	0.72721	0.616145	1.35319	0.9898	-0.195804	-0.575795	-0.219534	-0.224781	-0.283702	-0.279991	-0.974277	-0.372937	-2.51024	-2.11316	-1.69618	-0.273053	-0.721812	0.504721	-0.468287	1	168	+
Q9UQ35	SRRM2;DKFZp667L0421	Serine/arginine repetitive matrix protein 2	RRSRSPRKPIDSLRDSRSLSYSPVERRRPSP	2688	S			NaN	NaN	NaN	NaN	NaN	NaN	-0.196674	0.471387	-1.65946	1.82303	0.243644	-0.0581323	-1.48528	0.715396	1.23598	1.31941	-0.393027	0.104622	NaN	NaN	NaN	NaN	NaN	-0.740672	0.253401	-0.316687	NaN	-1.31693	1	79.089	+
Q9UQ35	SRRM2;DKFZp667L0421	Serine/arginine repetitive matrix protein 2	SRSPRKPIDSLRDSRSLSYSPVERRRPSPQP	2690	S			NaN	NaN	NaN	NaN	NaN	NaN	NaN	NaN	NaN	NaN	NaN	NaN	NaN	NaN	-1.39764	-0.175212	-0.820895	0.306535	NaN	NaN	NaN	NaN	NaN	0.856701	NaN	NaN	NaN	1.23051	1	134.99	+
Q9UQ35	SRRM2;DKFZp667L0421	Serine/arginine repetitive matrix protein 2	SPRKPIDSLRDSRSLSYSPVERRRPSPQPSP	2692	S			-0.581196	-0.686592	-0.805677	-0.576164	-1.47752	-0.523198	-1.13829	-0.227137	-0.538712	0.882677	0.387677	0.37481	-1.21757	0.945749	0.312283	0.5981	-0.0584693	-0.242491	0.0546752	-0.973694	-2.40156	0.645457	1.15466	1.23056	0.640993	1.58152	0.697531	1.94159	0.999999	140.14	+
Q9UQ35	SRRM2;DKFZp667L0421	Serine/arginine repetitive matrix protein 2	RKPIDSLRDSRSLSYSPVERRRPSPQPSPRD	2694	S			-0.581196	-0.686592	-0.805677	-0.576164	-1.47752	-0.523198	-1.13829	-0.227137	-0.538712	0.882677	0.387677	0.37481	-1.21757	0.945749	0.312283	0.5981	-0.0584693	-0.242491	0.0546752	-0.973694	-2.40156	0.645457	1.15466	1.23056	0.640993	1.58152	0.697531	1.94159	1	140.14	+
Q9UQ35	SRRM2	Serine/arginine repetitive matrix protein 2	ESPKPAPAPGSHREISSSPTSKNRSHGRAKR	454	S	5	+	-0.390606	-0.274427	-0.793543	-0.583249	-1.23833	-0.341937	0.100107	0.621878	0.0956586	2.39486	2.19065	1.72104	0.734527	0.481353	-0.329338	-0.208694	-0.258767	-0.595641	-0.642151	-1.07739	-1.95648	-0.580843	-1.01497	-0.0118976	0.190457	0.595373	1.31351	-0.141149	0.998942	120.63	+
Q9UQ35	SRRM2	Serine/arginine repetitive matrix protein 2	SPKPAPAPGSHREISSSPTSKNRSHGRAKRD	455	S			-0.43984	NaN	-1.01335	-0.600811	-1.06429	-0.218254	-0.429538	0.254176	NaN	NaN	2.58475	NaN	NaN	1.22469	0.492315	0.951195	0.238004	NaN	-0.577808	-0.872644	NaN	-1.02484	-1.70671	0.0570761	0.0548186	0.249137	1.54604	0.295878	0.993917	83.137	+
Q9UQ35	SRRM2	Serine/arginine repetitive matrix protein 2	PKPAPAPGSHREISSSPTSKNRSHGRAKRDK	456	S			NaN	-1.52333	NaN	NaN	-0.0776376	NaN	0.56371	-1.3461	0.561579	1.6633	1.56545	1.34043	0.86771	-0.96118	-1.25165	0.41574	0.391746	0.230324	0.208037	-0.000520467	-0.42176	-1.85337	0.0293903	-1.42427	0.607004	0.80103	-0.833729	0.448106	0.993928	134.57	+
Q9UQ35	SRRM2;KIAA0324	Serine/arginine repetitive matrix protein 2	SSWGGPHFSPEHKELSNSPLRENSFGSPLEF	1318	S			-2.20856	-0.554276	-0.571208	-0.71059	-0.489998	-0.700792	1.00781	0.81981	NaN	1.1273	1.21111	0.942348	-1.58176	-1.37492	-0.564267	0.456914	-0.166059	NaN	-0.511675	-1.39266	NaN	0.860344	0.34648	0.226243	0.711663	1.16445	1.212	0.740286	1	142.4	+
Q9UQ35	SRRM2;KIAA0324	Serine/arginine repetitive matrix protein 2	WGGPHFSPEHKELSNSPLRENSFGSPLEFRN	1320	S			-1.04548	-1.6747	-1.55892	-0.720291	-0.436492	-0.878686	1.22515	1.374	0.493368	1.13505	1.27638	0.920834	-0.250224	-0.323176	-0.591989	0.358599	-0.348308	-1.30794	-0.763232	-1.7836	NaN	0.825856	0.230693	0.0914332	0.653652	1.17808	1.23315	0.686804	1	158.8	+
Q9UQ35	SRRM2;KIAA0324	Serine/arginine repetitive matrix protein 2	HKELSNSPLRENSFGSPLEFRNSGPLGTEMN	1329	S			-0.898492	-0.624818	-0.647861	-0.516383	-0.182906	-0.702504	1.7696	1.9445	0.909719	1.52438	1.82979	0.953536	0.035966	-0.0497552	-0.365622	0.200136	-0.0792863	-1.2069	-1.05811	-2.19855	NaN	0.141092	NaN	-0.176466	-0.641658	0.246333	-0.357347	0.151611	0.999997	158.8	+
Q9UQ35	SRRM2;KIAA0324	Serine/arginine repetitive matrix protein 2	SPELNNKCLTPQRERSGSESSVDQKTVARTP	1517	S			NaN	NaN	NaN	NaN	NaN	-1.84048	0.235979	-0.121913	-0.41866	1.04247	1.32194	0.394561	-0.613896	NaN	NaN	NaN	NaN	NaN	NaN	NaN	NaN	NaN	NaN	NaN	NaN	NaN	NaN	NaN	1	183	+
Q9UQ35	SRRM2;KIAA0324	Serine/arginine repetitive matrix protein 2	ELNNKCLTPQRERSGSESSVDQKTVARTPLG	1519	S			NaN	NaN	NaN	NaN	NaN	-1.84048	0.235979	-0.121913	-0.41866	1.04247	1.32194	0.394561	-0.613896	NaN	NaN	NaN	NaN	NaN	NaN	NaN	NaN	NaN	NaN	NaN	NaN	NaN	NaN	NaN	1	183	+
Q9UQ35	SRRM2;KIAA0324	Serine/arginine repetitive matrix protein 2	NKCLTPQRERSGSESSVDQKTVARTPLGQRS	1522	S			NaN	NaN	NaN	NaN	NaN	NaN	NaN	NaN	NaN	-0.637464	-0.515072	NaN	1.15254	NaN	NaN	NaN	NaN	NaN	NaN	NaN	NaN	NaN	NaN	NaN	NaN	NaN	NaN	NaN	1	142.57	+
Q9UQ35	SRRM2;KIAA0324	Serine/arginine repetitive matrix protein 2	SPVLDAVPRTPSRERSSSASSPEMKDGLPRT	1419	S			NaN	NaN	NaN	NaN	NaN	NaN	-0.033042	-0.78297	-1.09761	1.10754	1.3578	0.416482	-0.968198	NaN	NaN	NaN	NaN	NaN	NaN	NaN	NaN	NaN	NaN	NaN	NaN	NaN	NaN	NaN	0.989115	77.372	+
Q9UQ35	SRRM2;KIAA0324	Serine/arginine repetitive matrix protein 2	VLDAVPRTPSRERSSSASSPEMKDGLPRTPS	1421	S			NaN	NaN	NaN	NaN	NaN	NaN	NaN	NaN	NaN	NaN	NaN	0.377786	0.113889	0.0932622	0.447131	-0.682224	0.0770364	NaN	NaN	-2.99033	NaN	0.537768	0.711357	0.496606	-0.437099	0.945251	NaN	0.309569	0.999996	152.04	+
Q9UQ35	SRRM2;KIAA0324	Serine/arginine repetitive matrix protein 2	AVPRTPSRERSSSASSPEMKDGLPRTPSRRS	1424	S			NaN	NaN	NaN	NaN	NaN	NaN	NaN	NaN	NaN	NaN	NaN	0.343899	0.0950214	0.075569	0.409297	NaN	0.0602668	NaN	NaN	-2.83252	NaN	NaN	0.658483	0.455955	-0.424605	0.879065	NaN	0.279564	0.977985	120.55	+
Q9UQ35	SRRM2;DKFZp667L0421	Serine/arginine repetitive matrix protein 2	SSSSERGSRRGQRGDSRSPSHKRRRETPSPR	2727	S			NaN	NaN	NaN	NaN	NaN	NaN	NaN	NaN	NaN	NaN	NaN	NaN	NaN	1.54306	0.247422	-0.272474	0.249663	-1.93911	NaN	NaN	NaN	0.0425865	-0.50607	NaN	NaN	NaN	NaN	0.634921	0.999541	89.663	+
Q9UQ35	SRRM2;DKFZp667L0421	Serine/arginine repetitive matrix protein 2	SSERGSRRGQRGDSRSPSHKRRRETPSPRPM	2729	S			NaN	NaN	NaN	NaN	NaN	NaN	NaN	NaN	NaN	NaN	NaN	NaN	NaN	1.54306	0.247422	-0.272474	0.249663	-1.93911	NaN	NaN	NaN	0.0425865	-0.50607	NaN	NaN	NaN	NaN	0.634921	0.998116	89.663	+
Q9UQ35	SRRM2;KIAA0324	Serine/arginine repetitive matrix protein 2	ELASRSPIRQDRGEFSASPMLKSGMSPEQSR	1122	S			NaN	NaN	NaN	NaN	NaN	NaN	NaN	NaN	NaN	NaN	0.751589	-0.367065	NaN	NaN	NaN	NaN	NaN	NaN	-0.390429	-0.730738	-1.43915	1.38435	0.791445	NaN	NaN	NaN	NaN	NaN	1	88.101	+
Q9UQ35	SRRM2;KIAA0324	Serine/arginine repetitive matrix protein 2	ASRSPIRQDRGEFSASPMLKSGMSPEQSRFQ	1124	S			NaN	NaN	NaN	NaN	NaN	NaN	NaN	NaN	NaN	NaN	0.751589	-0.367065	NaN	NaN	NaN	NaN	NaN	NaN	-0.390429	-0.730738	-1.43915	1.38435	0.791445	NaN	NaN	NaN	NaN	NaN	1	105.2	+
Q9UQ35	SRRM2	Serine/arginine repetitive matrix protein 2	PSPASGRRGEGDAPFSEPGTTSTQRPSSPET	311	S			1.8032	1.94197	-0.281427	-0.264092	-0.233029	2.17646	-0.685176	-0.644503	-0.577491	NaN	NaN	NaN	-0.619684	-0.213512	-0.372474	-0.151639	-0.442022	-0.723334	NaN	NaN	NaN	NaN	NaN	NaN	NaN	NaN	-0.713249	NaN	0.976496	78.228	+
Q9UQ35	SRRM2	Serine/arginine repetitive matrix protein 2	DAPFSEPGTTSTQRPSSPETATKQPSSPYED	322	S			0.240421	0.258085	0.44183	0.604634	0.0226176	0.636038	-1.54526	-0.318333	-0.265319	1.6822	0.275375	0.629342	0.287133	NaN	0.626371	NaN	-0.0485629	-0.0574477	-0.315111	-2.19675	-3.24505	-0.117136	0.129614	-0.179886	0.183963	0.425148	1.17915	0.666936	0.998626	192.22	+
Q9UQ35	SRRM2	Serine/arginine repetitive matrix protein 2	APFSEPGTTSTQRPSSPETATKQPSSPYEDK	323	S			NaN	NaN	NaN	NaN	-0.0478683	NaN	-0.726906	-0.383897	-0.636004	NaN	0.149905	NaN	NaN	0.935369	0.710402	0.801721	NaN	-0.267334	NaN	-1.69971	-2.52635	0.0431412	0.119171	0.561321	0.743856	0.816681	NaN	1.4065	0.999846	229.71	+
Q9UQ35	SRRM2;KIAA0324	Serine/arginine repetitive matrix protein 2	LQSKSQTSPKGGRSRSSSPVTELASRSPIRQ	1101	S			NaN	NaN	NaN	NaN	-1.0467	NaN	0.293034	0.583807	NaN	1.22568	NaN	0.235991	-0.991455	NaN	NaN	NaN	-0.228483	NaN	NaN	NaN	-2.27837	0.564961	NaN	NaN	0.830458	NaN	-0.0162547	0.827334	0.999033	169.67	+
Q9UQ35	SRRM2;KIAA0324	Serine/arginine repetitive matrix protein 2	QSKSQTSPKGGRSRSSSPVTELASRSPIRQD	1102	S			-0.509571	-0.626697	-0.288224	-0.122786	NaN	0.404287	NaN	0.952659	-0.585289	NaN	1.18513	0.502492	NaN	0.83782	0.672076	1.14781	-0.0986618	-0.00420493	-0.464382	-1.98259	-2.75176	NaN	-0.24176	0.528488	NaN	1.26915	0.176019	NaN	0.945242	154.1	+
Q9UQ35	SRRM2;KIAA0324	Serine/arginine repetitive matrix protein 2	SKSQTSPKGGRSRSSSPVTELASRSPIRQDR	1103	S			-0.608301	-0.72005	-0.397115	-0.239272	-1.22663	0.263606	0.427743	0.786805	-0.680543	1.57942	1.0086	0.357303	-1.15841	0.677237	0.519101	0.972993	-0.216255	-0.126134	-0.565186	-2.0137	-2.74756	0.763533	-0.352784	0.382105	1.09138	1.08877	0.0458167	1.08753	0.999966	169.67	+
Q9UQ35	SRRM2;KIAA0324	Serine/arginine repetitive matrix protein 2	KGGRSRSSSPVTELASRSPIRQDRGEFSASP	1110	S			NaN	NaN	NaN	NaN	NaN	-1.89936	0.790008	1.09235	NaN	1.02027	0.881787	1.22332	NaN	-0.674466	-1.40247	-0.727005	-0.167782	NaN	-1.16403	NaN	NaN	-0.425606	0.613349	NaN	0.328165	NaN	NaN	0.511469	0.766092	128.07	+
Q9UQ35	SRRM2;KIAA0324	Serine/arginine repetitive matrix protein 2	RSRVTRRRRGGSGYHSRSPARQESSRTSSRR	1822	S	5	+	NaN	NaN	NaN	NaN	NaN	-0.0751927	1.01049	1.15406	0.231814	1.57369	1.6371	1.25517	1.01454	-0.857504	NaN	-0.612124	-0.276483	0.0776738	0.0150626	-0.923457	-1.88035	-0.988443	-0.829486	-1.15299	-0.458566	-1.05239	0.946868	0.190514	0.999992	122.96	+
Q9UQ35	SRRM2;KIAA0324	Serine/arginine repetitive matrix protein 2	RVTRRRRGGSGYHSRSPARQESSRTSSRRRR	1824	S	5	+	NaN	NaN	NaN	NaN	NaN	-0.0751927	1.01049	1.15406	0.231814	1.57369	1.6371	1.25517	1.01454	-0.857504	NaN	-0.612124	-0.276483	0.0776738	0.0150626	-0.923457	-1.88035	-0.988443	-0.829486	-1.15299	-0.458566	-1.05239	0.946868	0.190514	1	122.96	+
Q9UQ35	SRRM2;KIAA0324	Serine/arginine repetitive matrix protein 2	YFGVSSLQLKGQSQTSPDHRSDTSSPEVRQS	1064	S	6	+	-1.0831	-0.754604	-1.28954	-0.923395	-1.55371	NaN	NaN	NaN	NaN	1.2095	NaN	0.521415	NaN	0.776566	0.275582	0.985359	0.043739	-0.33671	NaN	NaN	NaN	NaN	NaN	NaN	NaN	NaN	1.59444	0.534468	0.998126	179.94	+
Q9UQ35	SRRM2;KIAA0324	Serine/arginine repetitive matrix protein 2	SLQLKGQSQTSPDHRSDTSSPEVRQSHSESP	1069	S			NaN	NaN	NaN	NaN	NaN	NaN	NaN	NaN	NaN	NaN	NaN	NaN	NaN	0.314429	-0.401361	0.612746	-0.73261	-1.27618	NaN	NaN	NaN	NaN	NaN	NaN	NaN	NaN	1.48298	NaN	0.998887	129.08	+
Q9UQ35	SRRM2;KIAA0324	Serine/arginine repetitive matrix protein 2	LKGQSQTSPDHRSDTSSPEVRQSHSESPSLQ	1072	S			-0.358957	0.443843	NaN	0.248185	NaN	NaN	NaN	NaN	NaN	0.918583	0.302691	1.37337	-0.373523	0.79804	0.194156	-0.141724	-0.0176969	0.198556	NaN	NaN	NaN	NaN	NaN	-0.923669	-2.99243	0.330576	NaN	NaN	0.999327	129.08	+
Q9UQ35	SRRM2;KIAA0324	Serine/arginine repetitive matrix protein 2	KGQSQTSPDHRSDTSSPEVRQSHSESPSLQS	1073	S			-0.358957	0.443843	NaN	0.248185	NaN	NaN	NaN	NaN	NaN	0.918583	0.302691	1.37337	-0.373523	0.79804	0.194156	-0.141724	-0.0176969	0.198556	NaN	NaN	NaN	NaN	NaN	-0.923669	-2.99243	0.330576	NaN	NaN	0.99999	129.08	+
Q9UQ35	SRRM2;KIAA0324	Serine/arginine repetitive matrix protein 2	PRRSRSGSSSKGRGPSPEGSSSTESSPEHPP	1648	S			NaN	NaN	NaN	NaN	NaN	NaN	NaN	NaN	NaN	NaN	NaN	NaN	NaN	-0.445936	-0.54394	0.30305	NaN	NaN	NaN	NaN	NaN	NaN	NaN	-1.79944	0.553017	NaN	0.987672	0.945578	0.988056	78.343	+
Q9UQ35	SRRM2;KIAA0324	Serine/arginine repetitive matrix protein 2	SPGMKDIPRTPSRGRSECDSSPEPKALPQTP	1478	S	4	+	-0.596087	NaN	-0.638402	0.264343	-1.41611	-0.342149	-0.434639	1.38658	NaN	1.62135	2.17601	1.29952	0.72973	0.834333	-0.371083	0.520989	-0.41473	-0.439168	-0.959219	-0.286029	-0.971265	-1.028	-0.935982	NaN	NaN	NaN	NaN	NaN	1	144.08	+
Q9UQ35	SRRM2;KIAA0324	Serine/arginine repetitive matrix protein 2	KDIPRTPSRGRSECDSSPEPKALPQTPRPRS	1482	S			NaN	0.364533	-0.514735	0.0247975	-0.742881	0.0952166	NaN	0.346555	NaN	1.48892	1.8566	1.04602	NaN	NaN	0.204034	0.562168	0.139885	0.0673387	-1.17743	-0.969366	-1.23156	-1.3581	-1.52809	NaN	NaN	NaN	1.32609	NaN	1	144.08	+
Q9UQ35	SRRM2;KIAA0324	Serine/arginine repetitive matrix protein 2	DIPRTPSRGRSECDSSPEPKALPQTPRPRSR	1483	S			NaN	0.364533	-0.514735	0.0247975	-0.742881	0.0952166	NaN	0.346555	NaN	1.48892	1.8566	1.04602	NaN	NaN	0.204034	0.562168	0.139885	0.0673387	-1.17743	-0.969366	-1.23156	-1.3581	-1.52809	NaN	NaN	NaN	1.32609	NaN	1	144.08	+
Q9UQ35	SRRM2;KIAA0324	Serine/arginine repetitive matrix protein 2	SASSPRTKTTSRRGRSPSPKPRGLQRSRSRS	1762	S	4	+	1.35384	0.574834	0.425347	1.66949	0.70641	0.401373	0.993738	0.947962	0.830511	1.2615	1.01549	0.656214	0.49663	-0.310395	-0.755981	-0.385954	-1.25117	-0.994725	-1.22667	-1.18835	NaN	-1.07873	-2.12966	-0.590913	-0.826635	-0.642942	0.69442	-0.645632	1	93.011	+
Q9UQ35	SRRM2;KIAA0324	Serine/arginine repetitive matrix protein 2	SSPRTKTTSRRGRSPSPKPRGLQRSRSRSRR	1764	S	4	+	1.35384	0.574834	0.425347	1.66949	0.70641	0.401373	0.993738	0.947962	0.830511	1.2615	1.01549	0.656214	0.49663	-0.310395	-0.755981	-0.385954	-1.25117	-0.994725	-1.22667	-1.18835	NaN	-1.07873	-2.12966	-0.590913	-0.826635	-0.642942	0.69442	-0.645632	1	93.011	+
Q9UQ35	SRRM2	Serine/arginine repetitive matrix protein 2	SSPPSPQPTKVSRHASSSPESPKPAPAPGSH	435	S			0.773938	0.758226	0.709376	0.84171	0.536943	0.85051	0.485	-1.38357	-2.07137	-1.16374	1.34624	1.28761	0.640717	-1.18872	NaN	NaN	NaN	-0.131586	NaN	NaN	NaN	0.16294	NaN	-0.091399	-1.1038	-1.16273	-0.714239	0.61794	1	197.43	+
Q9UQ35	SRRM2	Serine/arginine repetitive matrix protein 2	SPPSPQPTKVSRHASSSPESPKPAPAPGSHR	436	S			-0.731959	NaN	-0.861875	NaN	-1.2336	-0.686811	1.0498	1.28356	-1.05448	-0.119956	1.88155	-0.125195	-0.803976	-0.469787	1.09086	1.12567	NaN	NaN	NaN	NaN	NaN	NaN	-1.03743	NaN	-0.225514	0.91914	NaN	NaN	1	157.47	+
Q9UQ35	SRRM2	Serine/arginine repetitive matrix protein 2	PPSPQPTKVSRHASSSPESPKPAPAPGSHRE	437	S			-0.450686	NaN	NaN	NaN	-2.06092	NaN	0.113979	-0.292615	-0.40173	1.28518	1.13128	0.592566	NaN	NaN	NaN	NaN	NaN	NaN	NaN	NaN	NaN	NaN	NaN	NaN	NaN	NaN	0.0829451	NaN	1	197.43	+
Q9UQ35	SRRM2	Serine/arginine repetitive matrix protein 2	PQPTKVSRHASSSPESPKPAPAPGSHREISS	440	S	4	+	0.901867	0.88701	0.840818	0.965951	0.677769	0.974273	-1.10447	-1.13823	-1.43167	1.3813	-0.557905	1.38759	0.775896	-0.859192	0.668855	0.702941	0.465679	0.0456192	-1.86404	-1.25949	-1.58306	0.324118	-1.41498	0.0836197	-0.620021	0.500722	-0.505327	0.754358	1	140.31	+
Q9UQ35	SRRM2	Serine/arginine repetitive matrix protein 2	ASSSPESPKPAPAPGSHREISSSPTSKNRSH	449	S			NaN	NaN	NaN	NaN	NaN	NaN	NaN	NaN	NaN	NaN	NaN	NaN	NaN	NaN	NaN	NaN	NaN	NaN	-0.975711	1.02264	-0.0469255	NaN	NaN	NaN	NaN	NaN	NaN	NaN	1	140.31	+
Q9UQ35	SRRM2	Serine/arginine repetitive matrix protein 2	EPPAPTPLLAERHGGSPQPLATTPLSQEPVN	377	S			NaN	NaN	NaN	NaN	NaN	NaN	1.00618	1.87842	0.194003	0.69716	1.21763	0.970448	-0.555386	-1.41035	-0.91474	-0.0294884	-0.64171	NaN	NaN	NaN	NaN	0.129048	-0.631175	-1.5571	-0.352931	NaN	NaN	NaN	1	344.27	+
Q9UQ35	SRRM2	Serine/arginine repetitive matrix protein 2	TTPLSQEPVNPPSEASPTRDRSPPKSPEKLP	398	S			NaN	-0.0688044	NaN	0.460795	0.00991567	NaN	0.936855	1.53587	0.379094	0.724638	1.08207	0.912319	-0.13555	-0.722696	-0.382337	0.225611	-0.194833	-1.45511	-0.53855	-3.47629	NaN	0.334486	-0.187598	-0.82348	0.00348604	0.160338	0.6865	0.533273	0.994227	344.27	+
Q9UQ35	SRRM2	Serine/arginine repetitive matrix protein 2	SSPDPELKSRTPSRHSCSGSSPPRVKSSTPP	890	S	4	+	NaN	NaN	-1.07105	0.300826	-0.163961	0.722414	0.348155	0.792712	0.655251	0.873913	1.16792	1.25198	NaN	-2.35864	-0.429326	-0.940957	-0.422734	-0.726508	NaN	NaN	NaN	NaN	NaN	NaN	NaN	NaN	NaN	NaN	0.999203	103.2	+
Q9UQ35	SRRM2	Serine/arginine repetitive matrix protein 2	PDPELKSRTPSRHSCSGSSPPRVKSSTPPRQ	892	S			NaN	NaN	NaN	NaN	NaN	NaN	NaN	NaN	1.75346	NaN	NaN	NaN	NaN	NaN	NaN	NaN	NaN	-0.388859	NaN	NaN	NaN	NaN	NaN	0.0073034	-0.560803	0.346331	NaN	-1.15744	0.787801	76.843	+
Q9UQ35	SRRM2	Serine/arginine repetitive matrix protein 2	PELKSRTPSRHSCSGSSPPRVKSSTPPRQSP	894	S			NaN	NaN	NaN	NaN	1.21654	NaN	NaN	NaN	NaN	NaN	NaN	NaN	NaN	-1.92874	NaN	0.103	NaN	NaN	-0.327587	0.381069	-1.26202	NaN	NaN	0.776527	0.251398	1.08991	NaN	-0.3001	0.960344	209.97	+
Q9UQ35	SRRM2	Serine/arginine repetitive matrix protein 2	ELKSRTPSRHSCSGSSPPRVKSSTPPRQSPS	895	S			NaN	NaN	NaN	0.579775	NaN	NaN	NaN	1.06603	NaN	1.1463	1.43694	1.52003	-1.002	NaN	NaN	NaN	-0.135494	NaN	-0.944786	-0.455974	-1.58933	NaN	NaN	-0.183198	-0.545418	0.0329634	NaN	-0.925827	0.977471	232.17	+
Q9UQ35	SRRM2;DKFZp667L0421	Serine/arginine repetitive matrix protein 2	PPGERRSRSPRKPIDSLRDSRSLSYSPVERR	2684	S			NaN	NaN	NaN	NaN	NaN	NaN	-0.196674	0.471387	-1.65946	1.82303	0.243644	-0.0581323	-1.48528	0.715396	1.23598	1.31941	-0.393027	0.104622	NaN	NaN	NaN	NaN	NaN	-0.740672	0.253401	-0.316687	NaN	-1.31693	1	66.387	+
Q9UQ35	SRRM2	Serine/arginine repetitive matrix protein 2	PPKSPEKLPQSSSSESSPPSPQPTKVSRHAS	420	S			0.0972232	0.593436	0.245208	0.396113	-0.280556	-0.116661	-1.56522	-1.76019	-2.47246	0.51639	-0.56583	0.48389	-0.0846803	0.95545	1.43268	1.42818	1.04091	1.05366	0.880619	0.0369463	NaN	-0.966629	-0.712615	-1.38512	NaN	0.477624	-0.209282	0.480922	0.99841	308.32	+
Q9UQ35	SRRM2	Serine/arginine repetitive matrix protein 2	PEKLPQSSSSESSPPSPQPTKVSRHASSSPE	424	S			0.141702	0.64336	0.291311	0.443872	-0.240223	-0.0745297	-1.53899	-1.73609	-2.45619	0.565469	-0.528629	0.532612	-0.0421983	1.00935	1.49181	1.48727	1.09574	1.10863	0.933696	0.0807632	-1.1817	-0.933826	-0.677024	-1.35691	0.0530054	0.526278	-0.168167	0.529612	0.999996	308.32	+
Q9UQ35	SRRM2	Serine/arginine repetitive matrix protein 2	SSSESSPPSPQPTKVSRHASSSPESPKPAPA	431	S			-0.724795	-0.382095	-0.309997	0.0256253	-0.985807	0.577738	-0.525078	-0.041321	NaN	1.67658	-0.369012	-0.432252	-1.32653	0.181557	NaN	1.49017	1.2067	-0.0837885	0.613777	-1.70852	NaN	NaN	NaN	-1.29476	0.759405	-1.11103	0.914225	1.8492	0.920287	142.22	+
Q9UQ35	SRRM2;KIAA0324	Serine/arginine repetitive matrix protein 2	PVALNSSRMSCFSRPSMSPTPLDRCRSPGML	2121	S	10	+	-1.00789	-2.28838	-1.09311	-0.494931	-1.32032	-0.73182	-0.619598	-0.575726	-0.446901	-0.393507	-0.0984013	-0.117932	-0.458363	0.68506	0.339124	0.480207	0.413481	-0.0183118	0.002909	-0.67963	NaN	1.00324	1.16215	0.560676	0.895974	2.61104	0.554569	1.63639	0.999541	167.51	+
Q9UQ35	SRRM2;KIAA0324	Serine/arginine repetitive matrix protein 2	ALNSSRMSCFSRPSMSPTPLDRCRSPGMLEP	2123	S	10	+	-1.00789	-2.28838	-1.09311	-0.494931	-1.32032	-0.73182	-0.619598	-0.575726	-0.446901	-0.393507	-0.0984013	-0.117932	-0.458363	0.68506	0.339124	0.480207	0.413481	-0.0183118	0.002909	-0.67963	NaN	1.00324	1.16215	0.560676	0.895974	2.61104	0.554569	1.63639	0.999973	167.51	+
Q9UQ35	SRRM2;KIAA0324	Serine/arginine repetitive matrix protein 2	SDRSRSATPPATRNHSGSRTPPVALNSSRMS	2100	S			0.0158072	-0.0824813	0.0727839	0.446352	-0.215403	-0.520388	-0.0477464	-0.196938	-1.1873	0.535424	0.319517	0.47614	-2.09665	0.704533	0.634616	0.773904	0.41752	-0.475432	-0.127862	-1.18263	-2.66811	0.436297	-1.58661	0.722555	1.33279	1.55749	0.610583	1.33124	1	157.38	+
Q9UQ35	SRRM2;KIAA0324	Serine/arginine repetitive matrix protein 2	RSRSATPPATRNHSGSRTPPVALNSSRMSCF	2102	S			-0.718228	0.663128	0.811725	1.16925	-1.23682	-0.638448	0.696371	0.553587	NaN	1.2545	0.0626986	-0.596828	-1.26454	1.41634	-0.23896	1.48274	1.14166	0.287053	0.619696	-2.29834	-1.81146	-0.530514	-0.77641	-0.435038	0.0427615	0.0559386	NaN	0.288138	1	157.38	+
Q9UQ35	SRRM2	Serine/arginine repetitive matrix protein 2	SPHPKVKSGTPPRQGSITSPQANEQSVTPQR	854	S			0.522934	0.165695	0.385763	0.608307	0.332044	0.424837	-0.607536	0.392215	0.216605	1.62296	0.693438	1.35668	-0.853713	0.641539	-0.595564	-0.494365	NaN	-1.47409	-0.698956	-2.63879	NaN	NaN	NaN	NaN	NaN	NaN	NaN	NaN	1	134.21	+
Q9UQ35	SRRM2	Serine/arginine repetitive matrix protein 2	PKVKSGTPPRQGSITSPQANEQSVTPQRRSC	857	S			0.164824	0.046563	0.134838	0.304347	-0.0118426	0.0545617	-0.0192109	0.303257	-0.0498232	NaN	0.484052	0.594725	NaN	0.638347	0.342648	0.512351	NaN	-4.4242	NaN	NaN	-0.456497	-0.063331	0.131103	-0.16441	0.443702	0.309381	0.337718	0.3869	0.99879	161.02	+
Q9UQ35	SRRM2	Serine/arginine repetitive matrix protein 2	PPRQGSITSPQANEQSVTPQRRSCFESSPDP	864	S			-0.919346	NaN	-0.574648	0.293901	-0.70357	NaN	-0.190319	0.20784	NaN	0.697995	0.327805	NaN	-0.28836	NaN	NaN	NaN	NaN	-0.535432	NaN	-0.999282	NaN	NaN	NaN	2.68342	NaN	NaN	NaN	NaN	0.963637	103.92	+
Q9UQ35	SRRM2;KIAA0324	Serine/arginine repetitive matrix protein 2	DSKAKTRTPLRQRSRSGSSPEVDSKSRLSPR	1579	S			NaN	NaN	NaN	NaN	NaN	NaN	NaN	NaN	NaN	0.788918	1.64891	0.518395	-0.432214	NaN	NaN	NaN	NaN	NaN	NaN	NaN	NaN	NaN	NaN	0.141036	-0.156616	-1.17478	NaN	-1.33365	1	195.08	+
Q9UQ35	SRRM2;KIAA0324	Serine/arginine repetitive matrix protein 2	KAKTRTPLRQRSRSGSSPEVDSKSRLSPRRS	1581	S	5	+	-0.722693	NaN	-1.4496	-1.22598	-1.28975	-1.38364	0.648592	0.964567	0.794816	1.39534	1.4993	1.09826	0.775884	NaN	0.160341	NaN	NaN	0.32106	-1.03967	-1.39206	-1.67093	0.270007	0.162359	0.535978	0.770305	0.469208	-0.0933291	0.401626	1	221.09	+
Q9UQ35	SRRM2;KIAA0324	Serine/arginine repetitive matrix protein 2	AKTRTPLRQRSRSGSSPEVDSKSRLSPRRSR	1582	S	5	+	-0.722693	NaN	-1.4496	-1.22598	-1.28975	-1.38364	0.648592	0.964567	0.794816	1.39534	1.4993	1.09826	0.775884	NaN	0.160341	NaN	NaN	0.32106	-1.03967	-1.39206	-1.67093	0.270007	0.162359	0.535978	0.770305	0.469208	-0.0933291	0.401626	1	221.09	+
Q9UQ35	SRRM2;KIAA0324	Serine/arginine repetitive matrix protein 2	TKVKPETPPRQSHSGSISPYPKVKAQTPPGP	992	S			-0.129698	-0.515361	0.0732474	0.537368	-0.425717	0.136849	-1.48543	-0.742972	-0.973368	1.38707	1.83081	NaN	0.139543	1.6748	1.26946	1.37606	-0.145654	NaN	NaN	NaN	NaN	-0.513638	-0.82318	-1.08191	-1.78499	-0.0569908	-0.4011	0.654799	0.999978	181.07	+
Q9UQ35	SRRM2;KIAA0324	Serine/arginine repetitive matrix protein 2	VKPETPPRQSHSGSISPYPKVKAQTPPGPSL	994	S			-0.186077	-0.563486	0.012525	0.466713	-0.475761	0.0747653	-1.51279	-0.786225	-1.01169	1.29823	1.73247	1.36056	0.0774013	1.5798	1.18313	1.28745	-0.201691	NaN	NaN	NaN	NaN	-0.561799	-0.864717	-1.11791	-1.80594	-0.114926	-0.451671	0.58163	1	181.07	+
Q9UQ35	SRRM2	Serine/arginine repetitive matrix protein 2	PPKQKSKTPSRQSHSSSSPHPKVKSGTPPRQ	837	S			NaN	NaN	NaN	NaN	NaN	NaN	NaN	NaN	NaN	NaN	NaN	NaN	NaN	1.63426	0.0467695	-0.673141	-0.598265	-1.051	NaN	NaN	NaN	NaN	NaN	NaN	NaN	0.641384	NaN	NaN	0.996603	145.01	+
Q9UQ35	SRRM2	Serine/arginine repetitive matrix protein 2	PKQKSKTPSRQSHSSSSPHPKVKSGTPPRQG	838	S			NaN	NaN	NaN	NaN	NaN	NaN	NaN	NaN	NaN	NaN	NaN	NaN	NaN	1.63426	0.0467695	-0.673141	-0.598265	-1.051	NaN	NaN	NaN	NaN	NaN	NaN	NaN	0.641384	NaN	NaN	0.761737	191.95	+
Q9UQ35	SRRM2	Serine/arginine repetitive matrix protein 2	KQKSKTPSRQSHSSSSPHPKVKSGTPPRQGS	839	S			NaN	NaN	NaN	NaN	NaN	NaN	NaN	NaN	NaN	NaN	NaN	NaN	NaN	NaN	1.35083	-0.228687	-0.0644059	-1.05774	NaN	NaN	NaN	NaN	NaN	NaN	NaN	NaN	NaN	NaN	0.755673	191.95	+
Q9UQ35	SRRM2;KIAA0324	Serine/arginine repetitive matrix protein 2	SSPEHPPKSRTARRGSRSSPEPKTKSRTPPR	1672	S	4	+	0.964859	0.269469	-0.098656	0.811125	-0.0182648	0.0659384	1.2161	0.376981	0.367791	1.8662	1.70932	NaN	0.776007	NaN	NaN	NaN	NaN	NaN	-0.454148	-0.156105	-1.2521	-1.50963	-1.4695	-1.25481	-0.904611	-0.851379	NaN	-0.454584	1	93.228	+
Q9UQ35	SRRM2;KIAA0324	Serine/arginine repetitive matrix protein 2	PEHPPKSRTARRGSRSSPEPKTKSRTPPRRR	1674	S	4	+	0.9158	0.221346	-0.146283	0.762273	-0.0660001	0.0180898	1.16671	0.328714	0.319536	1.81593	1.65926	NaN	0.727202	NaN	NaN	NaN	NaN	NaN	-0.501296	-0.203655	-1.29817	-1.55536	-1.51528	-1.30088	-0.951153	-0.897992	1.00296	-0.501731	1	78.615	+
Q9UQ35	SRRM2;KIAA0324	Serine/arginine repetitive matrix protein 2	EHPPKSRTARRGSRSSPEPKTKSRTPPRRRS	1675	S	4	+	0.9158	0.221346	-0.146283	0.762273	-0.0660001	0.0180898	1.16671	0.328714	0.319536	1.81593	1.65926	NaN	0.727202	NaN	NaN	NaN	NaN	NaN	-0.501296	-0.203655	-1.29817	-1.55536	-1.51528	-1.30088	-0.951153	-0.897992	1.00296	-0.501731	1	93.228	+
Q9UQ35	SRRM2;DKFZp667L0421	Serine/arginine repetitive matrix protein 2	DSRSLSYSPVERRRPSPQPSPRDQQSSSSER	2702	S	4	+	0.856946	1.12567	1.28716	0.663774	0.342022	1.01076	-0.658118	-0.143899	-0.102304	1.22996	1.49796	1.46393	0.0602018	0.0258258	-0.0841606	-0.0199137	0.0122956	-0.404798	-0.892437	-0.875581	NaN	-2.28245	-1.79557	NaN	0.358683	-1.35715	-0.220188	-1.0986	1	97.69	+
Q9UQ35	SRRM2;DKFZp667L0421	Serine/arginine repetitive matrix protein 2	LSYSPVERRRPSPQPSPRDQQSSSSERGSRR	2706	S	4	+	0.856946	1.12567	1.28716	0.663774	0.342022	1.01076	-0.658118	-0.143899	-0.102304	1.22996	1.49796	1.46393	0.0602018	0.0258258	-0.0841606	-0.0199137	0.0122956	-0.404798	-0.892437	-0.875581	NaN	-2.28245	-1.79557	NaN	0.358683	-1.35715	-0.220188	-1.0986	1	97.69	+
Q9UQ35	SRRM2	Serine/arginine repetitive matrix protein 2	SSPRSKAKSRLSLRRSLSGSSPCPKQKSQTP	778	S	10	+	-0.316814	-0.573683	-0.93557	-0.348352	-1.5285	-0.35862	-1.94448	-1.85395	-2.18724	0.297836	0.315422	-0.233424	-0.484796	1.17368	1.00216	1.36109	0.881595	0.638876	0.749594	0.407367	-0.419029	0.0977475	0.158322	0.0543695	0.972058	1.22559	0.687323	1.16143	1	174.42	+
Q9UQ35	SRRM2	Serine/arginine repetitive matrix protein 2	PRSKAKSRLSLRRSLSGSSPCPKQKSQTPPR	780	S	10	+	-0.316814	-0.573683	-0.93557	-0.348352	-1.5285	-0.35862	-1.94448	-1.85395	-2.18724	0.297836	0.315422	-0.233424	-0.484796	1.17368	1.00216	1.36109	0.881595	0.638876	0.749594	0.407367	-0.419029	0.0977475	0.158322	0.0543695	0.972058	1.22559	0.687323	1.16143	1	174.42	+
Q9UQ35	SRRM2	Serine/arginine repetitive matrix protein 2	KAKSRLSLRRSLSGSSPCPKQKSQTPPRRSR	783	S			-0.172219	-0.061515	0.0136167	-2.92941	-0.251926	-2.28878	-0.276839	-0.0337094	-0.469167	0.54942	0.685039	0.422686	-2.38693	0.896977	0.569204	0.669281	0.480715	0.310416	0.312948	0.251965	-0.203575	0.606018	0.369312	0.260872	0.982594	0.672278	NaN	1.02072	0.998291	170.23	+
Q9UQ35	SRRM2;KIAA0324	Serine/arginine repetitive matrix protein 2	SRTPRTARGKRSLTRSPPAIRRRSASGSSSD	2071	S			NaN	NaN	NaN	NaN	NaN	NaN	-0.531386	1.54067	-0.0848174	NaN	NaN	NaN	NaN	NaN	NaN	NaN	-1.13657	0.212104	NaN	NaN	NaN	NaN	NaN	NaN	NaN	NaN	NaN	NaN	1	115.06	+
Q9UQ35	SRRM2;KIAA0324	Serine/arginine repetitive matrix protein 2	SSPEVDSKSRLSPRRSRSGSSPEVKDKPRAA	1596	S			NaN	NaN	NaN	NaN	0.13218	NaN	NaN	NaN	NaN	NaN	NaN	NaN	NaN	1.0506	0.967481	-1.52955	0.142736	-0.763445	NaN	NaN	NaN	NaN	NaN	NaN	NaN	NaN	NaN	NaN	1	86.288	+
Q9UQ35	SRRM2;KIAA0324	Serine/arginine repetitive matrix protein 2	PEVDSKSRLSPRRSRSGSSPEVKDKPRAAPR	1598	S			1.21961	0.753867	0.608598	1.04665	NaN	0.584557	NaN	NaN	NaN	NaN	NaN	NaN	NaN	NaN	NaN	NaN	NaN	NaN	NaN	0.693359	-1.55942	-1.21987	-1.23773	0.516878	0.130744	-1.67409	-0.163793	0.300643	1	112.83	+
Q9UQ35	SRRM2;KIAA0324	Serine/arginine repetitive matrix protein 2	VDSKSRLSPRRSRSGSSPEVKDKPRAAPRAQ	1600	S	5	+	-0.255564	0.06899	-0.368096	-0.734119	-0.693974	-0.436339	0.758697	1.06012	1.03036	1.46626	1.48801	0.322413	1.04682	0.47281	-0.0455527	-0.616585	-0.707263	-0.771378	-0.451026	-1.94995	-3.0636	0.198217	-0.0219314	0.406244	0.394166	-0.206797	1.28858	0.320484	1	168.68	+
Q9UQ35	SRRM2;KIAA0324	Serine/arginine repetitive matrix protein 2	DSKSRLSPRRSRSGSSPEVKDKPRAAPRAQS	1601	S	5	+	-0.255564	0.06899	-0.368096	-0.734119	-0.693974	-0.436339	0.758697	1.06012	1.03036	1.46626	1.48801	0.322413	1.04682	0.47281	-0.0455527	-0.616585	-0.707263	-0.771378	-0.451026	-1.94995	-3.0636	0.198217	-0.0219314	0.406244	0.394166	-0.206797	1.28858	0.320484	1	168.68	+
Q9UQ35	SRRM2	Serine/arginine repetitive matrix protein 2	SPEMKKSRISSRRSRSLSSPRSKAKSRLSLR	761	S			NaN	NaN	NaN	NaN	NaN	-0.486783	NaN	NaN	NaN	1.51988	0.847097	0.707943	-0.877666	0.58771	0.61143	0.184337	0.353943	-1.11199	-0.566381	-0.810616	NaN	0.406396	NaN	-1.05237	-1.36226	NaN	2.05635	-1.00702	1	120.2	+
Q9UQ35	SRRM2	Serine/arginine repetitive matrix protein 2	EMKKSRISSRRSRSLSSPRSKAKSRLSLRRS	763	S			NaN	NaN	NaN	NaN	NaN	-0.486783	NaN	NaN	NaN	1.51988	0.847097	0.707943	-0.877666	0.58771	0.61143	0.184337	0.353943	-1.11199	-0.566381	-0.810616	NaN	0.406396	NaN	-1.05237	-1.36226	NaN	2.05635	-1.00702	1	118.61	+
Q9UQ35	SRRM2	Serine/arginine repetitive matrix protein 2	MKKSRISSRRSRSLSSPRSKAKSRLSLRRSL	764	S			NaN	NaN	NaN	NaN	NaN	NaN	NaN	NaN	NaN	NaN	NaN	NaN	NaN	NaN	NaN	NaN	NaN	NaN	NaN	NaN	NaN	NaN	NaN	-0.377306	-0.772505	NaN	1.46929	-0.319478	1	120.2	+
Q9UQ35	SRRM2	Serine/arginine repetitive matrix protein 2	SPSPSRVTSRTTPRRSRSVSPCSNVESRLLP	950	S	10	+	-1.58825	-1.17058	-1.51982	-1.13788	-0.59506	-1.19399	-0.84876	-0.824309	-0.733563	0.431344	0.707059	0.011084	-0.403781	1.18865	0.248352	1.28084	0.771364	0.698661	0.503956	-0.126068	NaN	-1.24765	NaN	0.349447	1.41839	1.32286	1.28758	1.17012	1	175.19	+
Q9UQ35	SRRM2	Serine/arginine repetitive matrix protein 2	SPSRVTSRTTPRRSRSVSPCSNVESRLLPRY	952	S	10	+	-1.11003	-0.617679	-0.895743	-0.391449	-1.30625	-0.580296	-1.83326	-1.17244	-1.53467	0.515261	0.870704	-0.0596192	-0.744691	1.25916	1.12215	1.77176	0.660915	0.639396	0.698122	0.26563	-0.872413	-0.114601	0.00854927	-0.442019	1.22883	1.54444	-0.113878	1.20412	1	175.19	+
Q9UQ35	SRRM2	Serine/arginine repetitive matrix protein 2	SRVTSRTTPRRSRSVSPCSNVESRLLPRYSH	954	S	10	+	-1.11003	-0.617679	-0.895743	-0.391449	-1.30625	-0.580296	-1.83326	-1.17244	-1.53467	0.515261	0.870704	-0.0596192	-0.744691	1.25916	1.12215	1.77176	0.660915	0.639396	0.698122	0.26563	-0.872413	-0.114601	0.00854927	-0.442019	1.22883	1.54444	-0.113878	1.20412	1	175.19	+
Q9UQ35	SRRM2;KIAA0324	Serine/arginine repetitive matrix protein 2	SPEPKTKSRTPPRRRSSRSSPELTRKARLSR	1690	S			NaN	NaN	-1.88941	NaN	NaN	-1.17274	NaN	1.21064	NaN	NaN	1.25987	NaN	-0.285037	NaN	NaN	NaN	NaN	-0.643474	-0.600707	NaN	NaN	NaN	NaN	0.596192	0.485109	0.434249	0.605309	NaN	0.821418	127.71	+
Q9UQ35	SRRM2;KIAA0324	Serine/arginine repetitive matrix protein 2	PEPKTKSRTPPRRRSSRSSPELTRKARLSRR	1691	S			NaN	NaN	-1.61461	NaN	-1.45232	NaN	1.05818	NaN	NaN	1.4151	NaN	NaN	NaN	0.735606	0.0231226	NaN	NaN	-0.393121	NaN	-0.40807	NaN	NaN	0.0984104	NaN	NaN	NaN	NaN	0.537709	0.978704	127.71	+
Q9UQ35	SRRM2;KIAA0324	Serine/arginine repetitive matrix protein 2	PKTKSRTPPRRRSSRSSPELTRKARLSRRSR	1693	S			NaN	NaN	NaN	NaN	-2.14316	-1.48334	0.92258	1.37007	0.648701	1.35845	1.429	0.710862	-0.420573	0.528667	-0.341394	-0.109562	-0.63705	-0.849698	-0.798496	-0.867953	NaN	NaN	-0.249455	NaN	NaN	NaN	0.645358	0.287002	0.999497	88.78	+
Q9UQ35	SRRM2;KIAA0324	Serine/arginine repetitive matrix protein 2	KTKSRTPPRRRSSRSSPELTRKARLSRRSRS	1694	S			-0.514302	-0.415436	-0.467439	-0.284325	NaN	-0.300147	0.118034	0.414832	0.252832	1.00606	1.06613	0.813893	0.277141	NaN	0.260423	NaN	0.234635	0.142001	-0.0870739	-0.146598	-0.77218	NaN	0.0789382	0.367664	0.695142	0.595642	0.753194	-4.08906	0.999944	127.71	+
Q9UQ35	SRRM2	Serine/arginine repetitive matrix protein 2	EDKDKDKKEKSATRPSPSPERSSTGPEPPAP	351	S	4	+	-0.162932	-0.243298	-0.289842	-0.128571	-0.289665	0.279488	0.420134	0.280333	0.00218709	1.18626	1.96555	1.8533	1.52796	1.31299	0.595508	0.332355	-0.0819507	-0.638062	-1.23848	-1.10954	-2.26392	-1.04111	-1.30537	-0.661275	-0.0509139	-0.709599	0.945856	-0.487384	0.999997	186.39	+
Q9UQ35	SRRM2	Serine/arginine repetitive matrix protein 2	KDKDKKEKSATRPSPSPERSSTGPEPPAPTP	353	S	5	+	-0.757172	-0.983345	-0.623897	-0.667074	-0.883412	-0.287486	1.835	1.18156	0.549986	0.893914	1.5644	1.21327	1.4924	1.28992	0.738734	0.706065	0.526821	-0.0972329	-0.455833	0.0946844	-0.984714	-1.26589	-1.48742	-0.701559	-0.642108	-1.16478	0.130173	-1.21502	1	186.39	+
Q9UQ35	SRRM2	Serine/arginine repetitive matrix protein 2	TSPQANEQSVTPQRRSCFESSPDPELKSRTP	871	S			-0.958661	-0.890447	-1.45073	0.157752	-0.151416	NaN	0.658115	1.02815	-0.154306	2.11689	0.890607	0.258537	0.307841	1.25059	0.669518	1.51735	0.430813	0.175629	-0.273272	-1.89963	-2.2804	0.210744	-0.508458	-0.228442	0.644217	-0.550156	-0.822306	-0.148525	1	160.65	+
Q9UQ35	SRRM2	Serine/arginine repetitive matrix protein 2	ANEQSVTPQRRSCFESSPDPELKSRTPSRHS	875	S			-0.966295	-0.715911	-0.620523	-0.355499	-0.643368	-0.216873	-0.485495	0.0152378	-0.568188	0.910006	0.245651	-0.0790331	-3.87004	0.434965	0.981696	1.12257	0.788915	0.469079	0.372264	-0.223042	-0.855669	0.421263	0.317129	0.810046	0.889959	1.01929	-0.265407	1.06727	1	224.34	+
Q9UQ35	SRRM2	Serine/arginine repetitive matrix protein 2	NEQSVTPQRRSCFESSPDPELKSRTPSRHSC	876	S			-1.49024	-1.13716	-1.00265	-0.628929	-1.03486	-0.433446	-0.812241	-0.106137	-0.92885	1.15561	0.218778	-0.239072	-2.01144	0.485737	1.2567	1.45536	0.984857	0.533842	0.39732	-0.442145	-1.33424	0.466416	0.319573	1.01465	1.12734	1.30971	-0.501886	1.37738	1	224.34	+
Q9UQ35	SRRM2;KIAA0324	Serine/arginine repetitive matrix protein 2	KDTLRTPPRERSGAGSSPETKEQNSALPTSS	1218	S	11	+	-1.4369	NaN	-1.72338	-2.29602	NaN	-1.63872	1.04223	0.539899	1.02849	0.637969	0.741797	0.000267044	-0.0728231	0.357156	-0.207484	-0.161709	-0.75086	-0.887135	NaN	NaN	NaN	0.939617	0.534646	0.97643	0.364649	0.119715	0.907619	0.984536	1	166.62	+
Q9UQ35	SRRM2;KIAA0324	Serine/arginine repetitive matrix protein 2	DTLRTPPRERSGAGSSPETKEQNSALPTSSQ	1219	S	11	+	-1.4369	NaN	-1.72338	-2.29602	NaN	-1.63872	1.04223	0.539899	1.02849	0.637969	0.741797	0.000267044	-0.0728231	0.357156	-0.207484	-0.161709	-0.75086	-0.887135	NaN	NaN	NaN	0.939617	0.534646	0.97643	0.364649	0.119715	0.907619	0.984536	0.999997	196.67	+
Q9UQ35	SRRM2;KIAA0324	Serine/arginine repetitive matrix protein 2	EMKDGLPRTPSRRSRSGSSPGLRDGSGTPSR	1441	S			-0.291804	-0.403456	-0.467329	-0.359361	-1.80752	-0.442966	-1.05029	-0.202598	-0.111913	0.672832	-0.159408	1.84956	0.283709	1.53555	0.625469	0.607607	0.609729	-0.0455093	-0.379667	-0.923037	-2.15863	-0.560222	-0.99134	-0.332861	1.47294	0.0592154	2.06109	0.910208	1	138.02	+
Q9UQ35	SRRM2;KIAA0324	Serine/arginine repetitive matrix protein 2	KDGLPRTPSRRSRSGSSPGLRDGSGTPSRHS	1443	S			0.0890288	-0.445397	-0.391652	-0.3484	-0.585561	-0.926812	0.188592	0.586058	0.315582	1.20783	1.26699	0.947983	0.0616238	0.834034	0.407522	0.492328	0.237758	0.0740307	-0.264559	-0.457629	-1.34277	0.208951	0.112105	0.28282	0.640504	-4.07312	0.661817	0.220342	1	143.4	+
Q9UQ35	SRRM2;KIAA0324	Serine/arginine repetitive matrix protein 2	DGLPRTPSRRSRSGSSPGLRDGSGTPSRHSL	1444	S			0.0890288	-0.445397	-0.391652	-0.3484	-0.585561	-0.926812	0.188592	0.586058	0.315582	1.20783	1.26699	0.947983	0.0616238	0.834034	0.407522	0.492328	0.237758	0.0740307	-0.264559	-0.457629	-1.34277	0.208951	0.112105	0.28282	0.640504	-4.07312	0.661817	0.220342	1	143.4	+
Q9UQ35	SRRM2;KIAA0324	Serine/arginine repetitive matrix protein 2	DQKTVARTPLGQRSRSGSSQELDVKPSASPQ	1539	S			0.284006	0.102264	0.276996	0.556398	-0.441468	0.581491	0.349109	0.118316	-0.0547634	1.49812	0.759757	0.239828	-1.29105	1.47294	0.388892	0.585971	0.434693	-0.0853041	-0.831442	-1.65772	-3.67863	-0.309621	0.0520704	-0.451456	0.794179	0.0803942	-0.390771	0.616799	1	199.36	+
Q9UQ35	SRRM2;KIAA0324	Serine/arginine repetitive matrix protein 2	KTVARTPLGQRSRSGSSQELDVKPSASPQER	1541	S			-0.444512	0.181886	-0.179939	-1.45896	-1.33149	0.244832	0.746278	1.0827	0.44808	1.26499	1.3494	0.959988	-0.356336	0.887231	-0.215566	0.310836	0.174626	-0.393028	0.110392	-1.08631	-3.30408	-0.189178	0.0592704	-1.14964	0.253618	0.411404	0.466026	1.15748	1	237	+
Q9UQ35	SRRM2;KIAA0324	Serine/arginine repetitive matrix protein 2	TVARTPLGQRSRSGSSQELDVKPSASPQERS	1542	S			-0.947357	-0.803384	-0.426955	-0.674974	-0.70121	-0.379966	-1.18588	-0.644907	-0.993778	1.68223	0.206376	0.124165	-0.421913	1.38856	0.480847	0.388967	0.0833046	-0.602868	0.783847	-0.328567	-2.73042	0.505377	0.456045	NaN	0.819882	0.956954	1.47967	1.48596	1	217.86	+
Q9UQ35	SRRM2;KIAA0324	Serine/arginine repetitive matrix protein 2	QRSRSGSSQELDVKPSASPQERSESDSSPDS	1550	S			NaN	0.2163	-0.143348	NaN	-1.28797	0.278868	0.777297	1.1117	0.480894	NaN	NaN	NaN	-0.318684	0.917403	NaN	0.344475	0.209084	NaN	-0.452498	NaN	-3.2487	-0.389338	0.0944224	-1.10722	0.287601	0.444438	0.88928	0.896002	0.972047	189.51	+
Q9UQ35	SRRM2;KIAA0324	Serine/arginine repetitive matrix protein 2	SRSGSSQELDVKPSASPQERSESDSSPDSKA	1552	S			NaN	NaN	0.43945	1.39736	NaN	NaN	-1.38011	0.251793	-0.744835	1.10837	0.656324	NaN	-1.52174	1.07164	-0.311867	NaN	0.0961659	-0.487121	-1.00005	-2.30351	NaN	-0.341297	-0.0556537	-0.141615	0.837871	1.26235	0.112875	1.05359	0.994422	218.19	+
Q9UQ35	SRRM2	Serine/arginine repetitive matrix protein 2	SRQSHSSSSPHPKVKSGTPPRQGSITSPQAN	846	S			NaN	NaN	NaN	NaN	NaN	NaN	NaN	NaN	NaN	0.969989	1.39684	0.873299	0.099513	0.353963	-0.307403	0.658276	-0.23169	0.324901	0.340836	NaN	-0.810637	-1.94125	-1.72664	NaN	NaN	NaN	NaN	NaN	1	89.403	+
Q9UQ35	SRRM2;KIAA0324	Serine/arginine repetitive matrix protein 2	GRSRSSSPVTELASRSPIRQDRGEFSASPML	1112	S			-1.72012	-1.06018	-1.90139	-1.4497	NaN	-1.58281	0.646539	1.05031	0.789073	1.17714	1.44971	1.00681	-0.986434	0.878377	0.1013	-0.207799	0.111534	-0.200592	-0.0412279	-1.26578	NaN	0.102929	0.145944	0.564561	0.866957	1.0156	0.66224	-0.152999	1	148.58	+
Q9UQ35	SRRM2	Serine/arginine repetitive matrix protein 2	RSAAAKTHTTALAGRSPSPASGRRGEGDAPF	295	S			0.21748	-0.0271345	0.214383	0.261366	-0.0599425	0.253381	0.0347713	0.203377	-0.12204	0.882492	0.647023	0.533097	-1.22631	0.752304	0.220981	0.260968	-0.0972849	-0.473631	-0.555767	-0.597989	-4.47008	0.127078	0.155019	-0.041815	0.718888	0.672017	0.777316	0.740053	1	210.26	+
Q9UQ35	SRRM2	Serine/arginine repetitive matrix protein 2	AAAKTHTTALAGRSPSPASGRRGEGDAPFSE	297	S			0.21748	-0.0271345	0.214383	0.261366	-0.0599425	0.253381	0.0347713	0.203377	-0.12204	0.882492	0.647023	0.533097	-1.22631	0.752304	0.220981	0.260968	-0.0972849	-0.473631	-0.555767	-0.597989	-4.47008	0.127078	0.155019	-0.041815	0.718888	0.672017	0.777316	0.740053	1	210.26	+
Q9UQ35	SRRM2;KIAA0324	Serine/arginine repetitive matrix protein 2	RSRSRTSPAPWKRSRSRASPATHRRSRSRTP	1866	S	5	+	0.817946	NaN	NaN	NaN	-0.080685	-0.0315708	1.68973	0.361604	0.250954	NaN	2.40542	1.37446	0.955062	-0.171216	0.488625	0.313311	0.129415	0.0382154	-0.352708	-0.793832	-1.29204	-1.88373	-1.60177	-0.9384	-0.236913	-0.61248	-0.181357	-0.648055	1	120.9	+
Q9UQ35	SRRM2;KIAA0324	Serine/arginine repetitive matrix protein 2	SRTSPAPWKRSRSRASPATHRRSRSRTPLIS	1869	S	5	+	0.817946	NaN	NaN	NaN	-0.080685	-0.0315708	1.68973	0.361604	0.250954	NaN	2.40542	1.37446	0.955062	-0.171216	0.488625	0.313311	0.129415	0.0382154	-0.352708	-0.793832	-1.29204	-1.88373	-1.60177	-0.9384	-0.236913	-0.61248	-0.181357	-0.648055	0.999991	120.9	+
Q9UQ35	SRRM2;KIAA0324	Serine/arginine repetitive matrix protein 2	RRSRSRTSVTRRRSRSRASPVSRRRSRSRTP	1913	S	4	+	0.0238307	0.374107	-0.517319	0.221589	-0.268542	NaN	0.851057	1.44217	0.0947044	2.05427	1.73948	1.29197	0.785801	0.455949	-0.140666	0.458305	-0.678358	0.144144	0.105362	-1.62671	-0.927284	-1.53721	-1.82602	-0.460884	-0.793816	-0.215787	NaN	-1.05014	1	140.45	+
Q9UQ35	SRRM2;KIAA0324	Serine/arginine repetitive matrix protein 2	RSRTSVTRRRSRSRASPVSRRRSRSRTPPVT	1916	S	4	+	0.0238307	0.374107	-0.517319	0.221589	-0.268542	NaN	0.851057	1.44217	0.0947044	2.05427	1.73948	1.29197	0.785801	0.455949	-0.140666	0.458305	-0.678358	0.144144	0.105362	-1.62671	-0.927284	-1.53721	-1.82602	-0.460884	-0.793816	-0.215787	NaN	-1.05014	0.999999	140.45	+
Q9UQ35	SRRM2;KIAA0324	Serine/arginine repetitive matrix protein 2	SPEMKDGLPRTPSRRSRSGSSPGLRDGSGTP	1439	S			NaN	NaN	NaN	1.78529	NaN	NaN	-0.728155	-0.4959	-0.896119	NaN	2.81602	NaN	NaN	NaN	-0.330453	-0.114354	-0.474802	-0.39066	-0.288555	-0.256583	-1.07769	NaN	-0.196972	-0.202889	NaN	NaN	0.584067	0.267749	1	119.62	+
Q9UQ35	SRRM2	Serine/arginine repetitive matrix protein 2	RDKSHSHTPSRRMGRSRSPATAKRGRSRSRT	484	S			0.0993984	-0.226093	-0.451775	-0.698731	-3.30601	-1.34185	-0.362735	1.32877	-0.605738	-0.147749	0.684386	1.76298	0.43119	0.473744	-0.0759359	1.10731	-0.184836	-0.216228	-0.655092	-0.0667075	-1.27625	0.997956	-0.287157	0.301681	0.490251	0.0121708	1.03702	1.17603	1	111.86	+
Q9UQ35	SRRM2	Serine/arginine repetitive matrix protein 2	KSHSHTPSRRMGRSRSPATAKRGRSRSRTPT	486	S			0.0993984	-0.226093	-0.451775	-0.698731	-3.30601	-1.34185	-0.362735	1.32877	-0.605738	-0.147749	0.684386	1.76298	0.43119	0.473744	-0.0759359	1.10731	-0.184836	-0.216228	-0.655092	-0.0667075	-1.27625	0.997956	-0.287157	0.301681	0.490251	0.0121708	1.03702	1.17603	1	111.86	+
Q9UQ35	SRRM2;KIAA0324	Serine/arginine repetitive matrix protein 2	RSRSRTPLLPRKRSRSRSPLAIRRRSRSRTP	2044	S			-0.42812	-0.249221	-0.238265	-0.0401314	-0.447996	0.376414	-0.0593889	0.511867	0.154693	0.911673	0.639486	0.220962	-1.30881	0.706441	0.325668	0.240062	-0.159992	-0.549551	-0.759752	-0.810271	-4.09741	0.821499	0.662225	0.341313	0.829555	1.02234	0.439675	0.945027	1	142.47	+
Q9UQ35	SRRM2;KIAA0324	Serine/arginine repetitive matrix protein 2	RSRTPLLPRKRSRSRSPLAIRRRSRSRTPRT	2046	S			-0.42812	-0.249221	-0.238265	-0.0401314	-0.447996	0.376414	-0.0593889	0.511867	0.154693	0.911673	0.639486	0.220962	-1.30881	0.706441	0.325668	0.240062	-0.159992	-0.549551	-0.759752	-0.810271	-4.09741	0.821499	0.662225	0.341313	0.829555	1.02234	0.439675	0.945027	1	142.47	+
Q9UQ35	SRRM2;KIAA0324	Serine/arginine repetitive matrix protein 2	SSPEPKALPQTPRPRSRSPSSPELNNKCLTP	1497	S	10	+	-0.71856	-0.431891	-0.307282	-0.757179	-1.174	-0.708113	-2.11481	-0.888545	-1.03284	0.905518	0.844023	0.989659	-0.984287	1.05035	0.330421	0.537273	0.549495	-0.0662024	-2.09719	0.161226	NaN	0.095254	0.289607	0.495478	1.18534	1.41331	1.16285	1.27109	1	231.03	+
Q9UQ35	SRRM2;KIAA0324	Serine/arginine repetitive matrix protein 2	PEPKALPQTPRPRSRSPSSPELNNKCLTPQR	1499	S	10	+	-0.71856	-0.431891	-0.307282	-0.757179	-1.174	-0.708113	-2.11481	-0.888545	-1.03284	0.905518	0.844023	0.989659	-0.984287	1.05035	0.330421	0.537273	0.549495	-0.0662024	-2.09719	0.161226	NaN	0.095254	0.289607	0.495478	1.18534	1.41331	1.16285	1.27109	1	231.03	+
Q9UQ35	SRRM2;KIAA0324	Serine/arginine repetitive matrix protein 2	PKALPQTPRPRSRSPSSPELNNKCLTPQRER	1501	S			NaN	NaN	NaN	NaN	NaN	NaN	NaN	NaN	NaN	NaN	NaN	NaN	NaN	0.713174	0.429885	NaN	-1.14306	NaN	NaN	NaN	NaN	NaN	NaN	NaN	NaN	NaN	NaN	NaN	1	164.63	+
Q9UQ35	SRRM2;KIAA0324	Serine/arginine repetitive matrix protein 2	KALPQTPRPRSRSPSSPELNNKCLTPQRERS	1502	S			NaN	NaN	NaN	NaN	NaN	NaN	-1.00734	0.395095	-0.962165	1.13662	1.61289	1.16935	0.466025	-0.0184933	-0.394966	NaN	-2.4853	NaN	-0.476471	NaN	NaN	-0.60825	-0.130686	-0.825465	0.97055	0.226131	0.895858	0.0366266	1	231.03	+
Q9UQ35	SRRM2;KIAA0324	Serine/arginine repetitive matrix protein 2	RSRSRTPPAIRRRSRSRTPLLPRKRSRSRSP	2032	S			-0.572283	-0.976704	-0.575966	0.0162644	-1.05406	-0.832628	1.45057	1.61056	0.479979	1.97558	0.949718	0.879639	-1.34923	0.533145	-0.17904	0.475957	-0.564396	-0.771986	-0.860233	-2.45521	NaN	0.48084	0.415266	-0.491553	-0.282158	0.860846	0.744901	0.0921773	1	130.44	+
Q9UQ35	SRRM2;KIAA0324	Serine/arginine repetitive matrix protein 2	RSRSRTSPVTRRRSRSRTPPAIRRRSRSRTP	2020	S			-0.522392	-1.12807	-0.301455	-0.716643	-1.4586	NaN	-0.191054	0.202615	-0.673491	0.916919	1.48659	0.0607813	-1.66869	1.11717	1.13573	1.73067	0.354562	0.495405	-0.334712	0.545566	-2.5698	0.139865	-0.151241	-0.376469	0.751445	1.13377	-0.436559	0.458083	1	123.01	+
Q9UQ35	SRRM2;KIAA0324	Serine/arginine repetitive matrix protein 2	RSRSRTPPVTRRRSRSRTSPITRRRSRSRTS	1972	S			-0.309017	-0.665509	-0.918884	-1.15998	-1.46284	-0.901774	-0.370956	0.277083	-0.372563	1.56878	1.09953	1.69149	0.580452	0.180388	0.211831	-0.0615302	-0.10099	0.0961618	-0.128383	0.121852	-3.19971	0.016286	0.0775886	0.74277	0.635116	0.984101	1.34037	0.0283346	1	135.1	+
Q9UQ35	SRRM2;KIAA0324	Serine/arginine repetitive matrix protein 2	SRTPPVTRRRSRSRTSPITRRRSRSRTSPVT	1975	S			-0.309017	-0.665509	-0.918884	-1.15998	-1.46284	-0.901774	-0.370956	0.277083	-0.372563	1.56878	1.09953	1.69149	0.580452	0.180388	0.211831	-0.0615302	-0.10099	0.0961618	-0.128383	0.121852	-3.19971	0.016286	0.0775886	0.74277	0.635116	0.984101	1.34037	0.0283346	0.999998	135.1	+
Q9UQ35	SRRM2;KIAA0324	Serine/arginine repetitive matrix protein 2	RSRSRTPLISRRRSRSRTSPVSRRRSRSRTS	1890	S			0.129883	-0.150729	-0.136713	0.0162483	-0.0536429	0.0147181	0.851355	-4.41573	0.822544	1.21886	1.30053	0.801902	0.547258	0.210507	-0.0401347	0.366034	0.159799	0.329519	0.123725	0.0932977	-0.902815	-0.579284	-0.624875	-0.0399119	0.0238519	-0.151605	0.116422	-0.0310167	1	145.14	+
Q9UQ35	SRRM2;KIAA0324	Serine/arginine repetitive matrix protein 2	SRTPLISRRRSRSRTSPVSRRRSRSRTSVTR	1893	S			0.129883	-0.150729	-0.136713	0.0162483	-0.0536429	0.0147181	0.851355	-4.41573	0.822544	1.21886	1.30053	0.801902	0.547258	0.210507	-0.0401347	0.366034	0.159799	0.329519	0.123725	0.0932977	-0.902815	-0.579284	-0.624875	-0.0399119	0.0238519	-0.151605	0.116422	-0.0310167	0.99999	145.14	+
Q9UQ35	SRRM2;KIAA0324	Serine/arginine repetitive matrix protein 2	RSRSRTSPITRRRSRSRTSPVTRRRSRSRTS	1984	S	4	+	-0.186257	-0.133048	-0.313745	0.207935	-0.616135	-0.128168	0.632579	1.09938	0.710944	2.12121	2.3003	1.26406	1.15867	-0.104779	-0.263436	0.103029	-0.304881	-0.499791	-0.922784	-0.861483	-0.968188	-2.07399	-1.47722	-0.533055	0.0200588	-0.778536	1.00698	-0.459644	1	133.18	+
Q9UQ35	SRRM2;KIAA0324	Serine/arginine repetitive matrix protein 2	SRTSPITRRRSRSRTSPVTRRRSRSRTSPVT	1987	S	4	+	-0.186257	-0.133048	-0.313745	0.207935	-0.616135	-0.128168	0.632579	1.09938	0.710944	2.12121	2.3003	1.26406	1.15867	-0.104779	-0.263436	0.103029	-0.304881	-0.499791	-0.922784	-0.861483	-0.968188	-2.07399	-1.47722	-0.533055	0.0200588	-0.778536	1.00698	-0.459644	0.999999	140.78	+
Q9UQ35	SRRM2	Serine/arginine repetitive matrix protein 2	SQPKAKSRTPPRRSRSSSSPPPKQKSKTPSR	817	S			NaN	NaN	NaN	NaN	1.35958	NaN	NaN	1.65725	NaN	NaN	1.85441	NaN	NaN	-0.473927	-0.498495	-1.19927	-0.935863	-0.390255	NaN	NaN	NaN	0.0660675	NaN	-0.857835	-0.507088	0.077925	NaN	-0.152498	0.989643	100.11
Q9UQ35	SRRM2	Serine/arginine repetitive matrix protein 2	QPKAKSRTPPRRSRSSSSPPPKQKSKTPSRQ	818	S			0.462444	NaN	-2.05363	-0.145199	-0.828722	-0.0524862	0.236221	0.790723	0.443762	1.19503	1.4144	1.12501	0.45198	0.588786	0.513518	0.456423	0.415856	-0.226815	0.578994	NaN	-2.3742	-1.06047	-1.26531	NaN	-0.124036	-0.641693	1.25569	-1.15627	0.989207	110.55	+
Q9UQ35	SRRM2	Serine/arginine repetitive matrix protein 2	PKAKSRTPPRRSRSSSSPPPKQKSKTPSRQS	819	S	5	+	NaN	NaN	NaN	NaN	NaN	0.271745	NaN	NaN	NaN	1.58194	1.58472	NaN	1.64362	-0.594794	-0.617792	-1.27378	-1.02721	-0.516471	NaN	-0.27524	NaN	NaN	-0.559917	-0.954165	-0.625836	-0.0782153	1.35103	0.0903561	0.966028	98.582	+
Q9UQ35	SRRM2	Serine/arginine repetitive matrix protein 2	KAKSRTPPRRSRSSSSPPPKQKSKTPSRQSH	820	S			0.540621	-1.04559	-1.96812	-0.0652508	-0.746781	0.0271921	0.315058	0.867943	0.521994	1.27107	1.4898	1.20125	0.530187	0.666595	0.591546	0.534617	0.494169	-0.146628	0.656831	NaN	-2.28775	-0.977854	-1.1821	-0.942541	-0.0441494	-0.560297	1.33155	-1.07338	0.995541	110.55	+
Q9UQ35	SRRM2	Serine/arginine repetitive matrix protein 2	TPKSKRKSKDKKRKRSRSTTPAPKSRRAHRS	248	S			0.203076	-0.369383	-0.105017	-0.471457	-0.502654	-0.645375	-0.904234	0.581563	0.84131	1.74285	2.12661	0.385548	0.590648	0.617921	0.144643	0.766877	-0.136035	0.0861758	-0.734203	-0.149245	-2.29903	-1.77059	NaN	NaN	NaN	NaN	NaN	NaN	0.999752	81.676	+
Q9UQ35	SRRM2	Serine/arginine repetitive matrix protein 2	KSKRKSKDKKRKRSRSTTPAPKSRRAHRSTS	250	S			0.203076	-0.369383	-0.105017	-0.471457	-0.502654	-0.645375	-0.904234	0.581563	0.84131	1.74285	2.12661	0.385548	0.590648	0.617921	0.144643	0.766877	-0.136035	0.0861758	-0.734203	-0.149245	-2.29903	-1.77059	NaN	NaN	NaN	NaN	NaN	NaN	0.987503	122.44	+
Q9UQ35	SRRM2;KIAA0324	Serine/arginine repetitive matrix protein 2	RSRSRASPATHRRSRSRTPLISRRRSRSRTS	1878	S			-0.379306	-1.18496	-0.932172	-0.832321	-1.08631	-0.494842	0.176043	0.674541	-0.0350824	1.70029	0.735572	0.377334	-1.15256	NaN	0.371206	0.576961	-0.13752	-0.292671	-0.332768	-1.0256	-2.80163	1.05754	0.121918	0.668258	0.813781	1.61181	0.792059	1.01044	1	137.55	+
Q9UQ35	SRRM2;KIAA0324	Serine/arginine repetitive matrix protein 2	RVSGRTSPPLLDRARSRTPPSAPSQSRMTSE	2407	S			0.231965	0.383232	0.459405	0.0284084	-0.811566	-0.0987495	0.145552	0.890949	-0.513609	1.92754	1.83434	1.51446	0.537914	NaN	NaN	NaN	NaN	NaN	-0.387604	NaN	-1.88834	-0.767174	-1.51256	-1.12685	-0.28528	-0.4754	NaN	-0.0866352	1	106.58	+
Q9UQ35	SRRM2;KIAA0324	Serine/arginine repetitive matrix protein 2	RQESSRTSSRRRRGRSRTPPTSRKRSRSRTS	1842	S			-0.724261	-0.13873	-0.049002	0.487396	-0.476986	0.357542	0.971697	2.21673	-0.219312	0.525391	1.1188	0.935255	0.705121	1.24475	-0.301435	-0.158842	-0.398719	-0.141161	-0.97507	-0.295958	-2.65809	-1.19806	-1.22884	NaN	NaN	NaN	0.401776	NaN	0.999999	100.04	+
Q9UQ35	SRRM2;KIAA0324	Serine/arginine repetitive matrix protein 2	RSRSRASPVSRRRSRSRTPPVTRRRSRSRTP	1925	S			-0.848749	-0.451221	-0.442981	-0.559764	-1.56476	0.24612	-0.495695	0.89687	-0.627187	1.99535	1.56872	0.694525	-0.181325	0.960439	0.763518	1.45598	0.45404	0.335691	0.566092	-0.383954	-2.28982	-1.00829	-1.33515	-0.2543	-0.756685	0.532445	1.07727	-0.347186	1	124.12	+
Q9UQ35	SRRM2;KIAA0324	Serine/arginine repetitive matrix protein 2	PSLDMKEQSTRSSGHSSSELSPDAVEKAGMS	1382	S			0.132561	-0.695004	-0.315429	-0.169867	-0.753192	0.530916	-1.90543	-0.772019	-1.14749	NaN	0.274733	0.722401	-0.260766	1.39159	0.718513	1.35146	0.611836	-0.12274	0.995495	-1.00919	-2.97993	0.458128	-0.0570602	0.228395	1.10593	0.262712	0.375537	1.02791	0.999234	325.19	+
Q9UQ35	SRRM2;KIAA0324	Serine/arginine repetitive matrix protein 2	KEQSTRSSGHSSSELSPDAVEKAGMSSNQSI	1387	S			0.132561	-0.695004	-0.315429	-0.169867	-0.753192	0.530916	-1.90543	-0.772019	-1.14749	NaN	0.274733	0.722401	-0.260766	1.39159	0.718513	1.35146	0.611836	-0.12274	0.995495	-1.00919	-2.97993	0.458128	-0.0570602	0.228395	1.10593	0.262712	0.375537	1.02791	1	325.19	+
Q9UQ35	SRRM2	Serine/arginine repetitive matrix protein 2	PRVKSSTPPRQSPSRSSSPQPKVKAIISPRQ	912	S			NaN	NaN	NaN	NaN	NaN	NaN	0.363205	0.343668	NaN	0.869283	-1.48143	-1.70591	0.577699	NaN	NaN	NaN	NaN	NaN	NaN	NaN	NaN	0.621058	0.41243	NaN	NaN	NaN	NaN	NaN	0.873237	90.734	+
Q9UQ35	SRRM2	Serine/arginine repetitive matrix protein 2	RVKSSTPPRQSPSRSSSPQPKVKAIISPRQR	913	S			NaN	NaN	NaN	NaN	NaN	NaN	-0.553553	-0.637485	-1.30652	1.62062	1.68596	-0.946597	0.367941	NaN	NaN	NaN	NaN	NaN	NaN	NaN	NaN	0.554218	-0.342073	-0.478828	-0.0834674	-1.03835	1.15814	NaN	0.90287	86.67	+
Q9UQ35	SRRM2	Serine/arginine repetitive matrix protein 2	VKSSTPPRQSPSRSSSPQPKVKAIISPRQRS	914	S			NaN	NaN	NaN	NaN	NaN	NaN	-0.553553	-0.637485	-1.30652	1.62062	1.68596	-0.946597	0.367941	NaN	NaN	NaN	NaN	NaN	NaN	NaN	NaN	0.554218	-0.342073	-0.478828	-0.0834674	-1.03835	1.15814	NaN	1	153.08	+
Q9UQ35	SRRM2	Serine/arginine repetitive matrix protein 2	GSSPPRVKSSTPPRQSPSRSSSPQPKVKAII	908	S	4	+	0.832963	0.506036	0.204694	0.0564269	-0.115782	NaN	0.312749	1.48536	1.09804	1.22419	1.72156	1.0888	1.16336	-0.040441	-0.267668	-0.00819783	-0.479473	-0.501822	-0.458801	NaN	-1.36842	-1.88775	-1.55154	-0.815433	-1.04042	-1.4316	0.273155	NaN	0.998473	110.78	+
Q9UQ35	SRRM2	Serine/arginine repetitive matrix protein 2	PCSNVESRLLPRYSHSGSSSPDTKVKPETPP	970	S			NaN	0.186147	NaN	1.09384	0.605651	0.804046	NaN	NaN	0.813387	NaN	NaN	NaN	NaN	NaN	NaN	NaN	NaN	NaN	NaN	NaN	-1.22583	-1.83088	NaN	NaN	-0.0286188	-0.967529	0.549783	NaN	0.999983	244.57	+
Q9UQ35	SRRM2	Serine/arginine repetitive matrix protein 2	SNVESRLLPRYSHSGSSSPDTKVKPETPPRQ	972	S			NaN	NaN	NaN	0.547613	-0.0734448	NaN	NaN	0.417995	0.223519	-0.900613	1.03273	NaN	0.730286	NaN	NaN	NaN	NaN	NaN	NaN	NaN	NaN	NaN	-2.23457	NaN	NaN	NaN	0.256483	NaN	1	233.43	+
Q9UQ35	SRRM2	Serine/arginine repetitive matrix protein 2	NVESRLLPRYSHSGSSSPDTKVKPETPPRQS	973	S	4	+	0.4239	0.869729	NaN	0.521797	NaN	NaN	0.695502	0.634752	NaN	0.767323	NaN	0.568726	0.68738	-0.572818	NaN	-1.26536	NaN	-1.58873	NaN	NaN	NaN	NaN	-2.00011	NaN	NaN	NaN	0.257902	NaN	1	254.94	+
Q9UQ35	SRRM2	Serine/arginine repetitive matrix protein 2	VESRLLPRYSHSGSSSPDTKVKPETPPRQSH	974	S	4	+	0.457771	0.943557	NaN	0.676597	0.178356	0.380836	0.753716	0.687521	0.390369	0.831973	1.04359	0.615577	0.744865	-0.628277	NaN	-1.38288	NaN	-1.73524	NaN	NaN	NaN	NaN	-2.18348	NaN	-0.46897	-1.42721	0.121338	NaN	0.999989	254.94	+
Q15435	PPP1R7	Protein phosphatase 1 regulatory subunit 7	QQQSQEMMEVDRRVESEESGDEEGKKHSSGI	24	S	4	+	0.393624	0.0822558	-0.494059	0.400385	0.40922	-0.120521	0.2213	1.00474	2.00732	1.28366	1.50951	1.29535	1.25179	0.14469	-0.138846	0.0583433	-0.253246	-0.211462	-0.862908	-0.592859	-0.962319	-2.12257	-2.21491	-0.738566	-0.858452	-0.923186	0.515206	-0.0834877	1	272.96	+
Q15435	PPP1R7	Protein phosphatase 1 regulatory subunit 7	SQEMMEVDRRVESEESGDEEGKKHSSGIVAD	27	S	4	+	0.393624	0.0822558	-0.494059	0.400385	0.40922	-0.120521	0.2213	1.00474	2.00732	1.28366	1.50951	1.29535	1.25179	0.14469	-0.138846	0.0583433	-0.253246	-0.211462	-0.862908	-0.592859	-0.962319	-2.12257	-2.21491	-0.738566	-0.858452	-0.923186	0.515206	-0.0834877	1	272.96	+
A0A140VKA0	CALD1;DKFZp686P03208;DKFZp779D0769	Caldesmon	VRNIKSMWEKGNVFSSPTAAGTPNKETAGLK	469	S			-0.0794226	-0.727882	1.53859	1.40588	0.471244	-0.474957	-1.49746	0.0195051	-0.655498	NaN	NaN	NaN	NaN	NaN	NaN	NaN	NaN	NaN	NaN	NaN	NaN	NaN	NaN	NaN	NaN	NaN	NaN	NaN	0.998792	173.63	+
P50502	ST13;ST13P4	Hsc70-interacting protein;Putative protein FAM10A4	PDSKKVEEDLKADEPSSEESDLEIDKEGVIE	75	S	11	+	-1.67164	-1.69604	-1.52175	0.629998	-1.71605	-1.52479	0.30337	0.359417	0.254879	0.885869	0.509368	0.434911	0.446564	0.829635	0.729545	0.938248	0.822463	-1.48592	0.631574	0.344753	-2.06334	0.435505	0.412143	0.5084	0.567394	0.575198	0.398937	0.661355	1	182.34	+
P50502	ST13;ST13P4	Hsc70-interacting protein;Putative protein FAM10A4	DSKKVEEDLKADEPSSEESDLEIDKEGVIEP	76	S	2	+	1.63642	1.66249	1.82179	-0.523069	1.65727	1.74552	-0.880002	-1.00857	-1.005	-0.315146	-0.601465	-0.809223	-0.7296	-0.227435	-0.344423	-0.120586	-0.285292	1.76445	-0.305362	-0.730274	1.25302	-0.576968	-0.5989	-0.445358	-0.48967	-0.342642	-0.898326	-0.303645	1	247.79	+
P50502	ST13;ST13P4	Hsc70-interacting protein;Putative protein FAM10A4	KVEEDLKADEPSSEESDLEIDKEGVIEPDTD	79	S			-0.222292	-0.0903051	0.716266	0.439335	-0.116716	0.330084	-1.26825	-0.975232	-1.52175	1.77701	-0.191306	-0.580559	-0.519639	1.48302	0.959758	2.05084	1.44553	0.425918	0.447578	-1.0519	-2.16353	-0.577452	-0.699588	-0.196365	0.112048	0.152848	-0.76863	0.603268	1	247.79	+
P51608	MECP2	Methyl-CpG-binding protein 2	PGRKSKESSPKGRSSSASSPPKKEHHHHHHH	357	S	6	+	0.103875	0.250733	0.0068882	-0.100415	-0.337123	-0.245411	NaN	NaN	NaN	0.573447	1.15095	1.01048	1.28892	1.20569	1.46988	1.31379	0.0532298	-0.0357473	-1.23647	NaN	-1.78817	-0.188865	-0.944643	-1.40833	-0.128152	-0.351799	0.565341	-2.22809	0.999997	132.5	+
P51608	MECP2	Methyl-CpG-binding protein 2	RKSKESSPKGRSSSASSPPKKEHHHHHHHSE	359	S			NaN	0.00509291	NaN	-0.332038	NaN	-0.471245	NaN	NaN	NaN	0.314924	0.869372	0.734515	NaN	0.921926	1.17557	NaN	NaN	-0.269952	NaN	NaN	NaN	NaN	NaN	NaN	NaN	-0.573387	NaN	-2.37478	0.946395	132.5	+
P51608	MECP2	Methyl-CpG-binding protein 2	KSKESSPKGRSSSASSPPKKEHHHHHHHSES	360	S			0.32647	NaN	0.224837	NaN	-0.135654	NaN	NaN	NaN	NaN	NaN	NaN	NaN	1.56828	NaN	NaN	1.59435	0.273399	NaN	-1.07809	NaN	-1.65622	0.0197056	-0.772278	-1.25818	0.0833276	NaN	0.810042	NaN	0.977671	172.17	+
Q13409	DYNC1I2	Cytoplasmic dynein 1 intermediate chain 2	VPPPMSPSSKSVSTPSEAGSQDSGDGAVGSR	97	S			-0.0433591	-0.55219	-0.00775784	NaN	0.150976	NaN	-1.02489	-1.01647	-1.91056	NaN	0.12159	0.980607	NaN	NaN	NaN	1.39449	1.26694	0.640612	NaN	NaN	NaN	NaN	NaN	NaN	NaN	NaN	NaN	NaN	0.999143	129.66	+
Q13409	DYNC1I2	Cytoplasmic dynein 1 intermediate chain 2	MSPSSKSVSTPSEAGSQDSGDGAVGSRTLHW	101	S			-0.160483	-0.747103	-0.119439	NaN	0.0635623	NaN	-1.29206	-1.28237	-2.31313	1.22323	0.0296836	1.02003	NaN	NaN	NaN	1.49718	1.35014	0.628052	-0.748539	-0.217544	NaN	-0.587584	-0.413833	NaN	0.383716	0.990351	NaN	0.696139	0.999879	177.09	+
Q13409	DYNC1I2	Cytoplasmic dynein 1 intermediate chain 2	SSKSVSTPSEAGSQDSGDGAVGSRTLHWDTD	104	S			NaN	NaN	NaN	NaN	NaN	NaN	NaN	NaN	NaN	NaN	NaN	NaN	NaN	NaN	NaN	NaN	NaN	NaN	0.730938	1.06759	NaN	-1.76483	-0.491624	-0.955584	0.171731	1.26729	-0.471388	0.445877	0.999876	136.26	+
Q8TC71	SPATA18	Mitochondria-eating protein	SPSPAPRSRSCSRSRSASPSTAVKVRRPSPN	274	S			NaN	NaN	NaN	NaN	NaN	NaN	NaN	NaN	NaN	1.32367	1.21451	1.59119	0.851603	NaN	0.0479078	0.301592	0.302583	-0.376984	-1.51283	-1.88201	NaN	-0.901669	-0.0997889	-1.14789	0.0996591	-0.213927	NaN	0.402379	0.999973	99.238	+
Q8TC71	SPATA18	Mitochondria-eating protein	SPAPRSRSCSRSRSASPSTAVKVRRPSPNRS	276	S			NaN	NaN	NaN	NaN	NaN	NaN	NaN	NaN	NaN	1.32367	1.21451	1.59119	0.851603	NaN	0.0479078	0.301592	0.302583	-0.376984	-1.51283	-1.88201	NaN	-0.901669	-0.0997889	-1.14789	0.0996591	-0.213927	NaN	0.402379	0.999831	130.41	+
Q8TC71	SPATA18	Mitochondria-eating protein	AFWNSVRSVSRCRSRSLSPICPRSQIGLNTM	507	S			-1.3126	-0.201488	-0.892527	-0.831249	-1.56819	NaN	NaN	0.266982	-0.135161	0.87372	0.867949	-0.374412	-0.300231	1.24017	-0.0602711	0.749563	-0.437336	-0.957117	-0.92121	-2.34805	NaN	0.897264	0.171508	0.655792	1.38055	1.45428	0.831844	0.950227	1	148.56	+
Q8TC71	SPATA18	Mitochondria-eating protein	WNSVRSVSRCRSRSLSPICPRSQIGLNTMSR	509	S			-1.3126	-0.201488	-0.892527	-0.831249	-1.56819	NaN	NaN	0.266982	-0.135161	0.87372	0.867949	-0.374412	-0.300231	1.24017	-0.0602711	0.749563	-0.437336	-0.957117	-0.92121	-2.34805	NaN	0.897264	0.171508	0.655792	1.38055	1.45428	0.831844	0.950227	1	148.56	+
Q8TC71	SPATA18	Mitochondria-eating protein	RGAFWNSVRSVSRCRSRSLSPICPRSQIGLN	505	S			NaN	NaN	NaN	NaN	NaN	NaN	0.524146	0.709326	-0.959063	0.566467	1.54825	0.498881	-1.78381	NaN	-0.245743	NaN	0.0349952	-0.0264845	-0.935934	-1.94361	NaN	NaN	NaN	-0.19755	1.44727	NaN	0.300802	0.462058	0.768987	69.258
O14967	CLGN	Calmegin	SNKSGSEDEMKEADESTGSGDGPIKSVRKRR	591	S			NaN	NaN	NaN	NaN	NaN	NaN	NaN	NaN	NaN	NaN	NaN	NaN	NaN	1.70333	0.255383	0.367628	0.547181	-0.32139	-0.242976	-1.01528	-1.77719	NaN	NaN	-0.510193	NaN	0.993513	NaN	NaN	0.999491	167.29	+
O14967	CLGN	Calmegin	SGSEDEMKEADESTGSGDGPIKSVRKRRVRK	594	S			NaN	NaN	NaN	NaN	NaN	NaN	NaN	NaN	NaN	NaN	NaN	NaN	NaN	1.70333	0.255383	0.367628	0.547181	-0.32139	-0.242976	-1.01528	-1.77719	NaN	NaN	-0.510193	NaN	0.993513	NaN	NaN	0.992887	167.29	+
Q92529	SHC3	SHC-transforming protein 3	PLGPVLSKAASVECISPVSPRAPDAKMLEEL	479	S			NaN	0.308158	1.17644	NaN	NaN	NaN	NaN	NaN	NaN	NaN	NaN	-0.0144893	-2.41074	NaN	0.405809	0.722896	0.640681	-0.158442	NaN	-0.760388	NaN	0.0900715	NaN	NaN	NaN	NaN	NaN	NaN	1	116.86	+
Q92529	SHC3	SHC-transforming protein 3	PVLSKAASVECISPVSPRAPDAKMLEELQAE	482	S			NaN	NaN	NaN	NaN	NaN	NaN	NaN	NaN	NaN	NaN	NaN	0.168162	-2.18714	NaN	0.581278	0.892947	0.812137	0.0266693	NaN	-0.56499	NaN	0.270936	NaN	NaN	NaN	NaN	NaN	NaN	1	116.86
A0A1B0GTL5			NSPSPAPSLPSASRASPTPLASPGKALPEWD	634	S			-1.35088	-1.22868	-1.53794	-0.930294	-1.6391	-0.718575	-1.16325	-0.328583	-0.366177	0.796757	0.448058	0.404776	-0.870185	0.830966	0.627738	0.745148	0.392445	0.253822	0.531637	-0.320783	-1.62177	0.428192	0.691337	0.386156	1.50407	1.90421	1.20149	0.929401	0.999979	137.73
A0A1B0GTL5			PSLPSASRASPTPLASPGKALPEWDNTFNVF	640	S			-1.35088	-1.22868	-1.53794	-0.930294	-1.6391	-0.718575	-1.16325	-0.328583	-0.366177	0.796757	0.448058	0.404776	-0.870185	0.830966	0.627738	0.745148	0.392445	0.253822	0.531637	-0.320783	-1.62177	0.428192	0.691337	0.386156	1.50407	1.90421	1.20149	0.929401	1	137.73
A0A1B0GTL5			FRGESDEPAPQVQPESPETVSPKGSEGLPPP	866	S			-0.173014	0.0412143	0.141132	0.0579009	-0.24978	0.293105	-1.82029	-1.87478	-0.773096	1.56125	-0.717928	-0.342503	-0.115043	1.31647	0.16638	0.907389	1.28138	0.080273	0.31352	-1.26616	-2.21524	0.052462	-0.229247	-0.319161	0.135127	1.13684	0.773168	1.83862	0.999664	265.42
A0A1B0GTL5			DEPAPQVQPESPETVSPKGSEGLPPPEPEPK	871	S			-0.793279	NaN	NaN	-1.9706	-1.82774	0.261702	-1.00038	-1.11497	-0.264849	1.08422	-0.106747	-0.276369	NaN	1.58425	1.24146	1.12439	0.885274	0.57495	1.20058	-0.387521	-1.29023	0.036486	-0.083507	0.803463	1.1725	0.25973	-0.332957	-0.779864	0.999422	198.56
A0A1B0GTL5	RAB11FIP5;GAF1	Rab11 family-interacting protein 5	YNEEPQGPVRHRSSISGSLPSSGSLQAVSSR	359	S			-0.698823	NaN	-0.632924	-0.806111	NaN	-0.283469	NaN	NaN	NaN	1.4993	1.89986	0.775199	-0.19432	NaN	0.268279	0.553924	0.395731	NaN	-1.45321	-2.39992	NaN	0.471294	NaN	0.0269346	0.396462	0.292699	NaN	-0.110914	0.851702	143.61	+
A0A1B0GTL5	RAB11FIP5;GAF1	Rab11 family-interacting protein 5	EEPQGPVRHRSSISGSLPSSGSLQAVSSRFS	361	S			NaN	-1.71451	NaN	NaN	-0.361202	-0.00484954	0.890877	1.36008	1.29827	NaN	NaN	NaN	NaN	-0.162652	NaN	NaN	NaN	-0.880516	NaN	NaN	NaN	NaN	0.382515	NaN	NaN	NaN	-0.808015	NaN	0.856629	138.9	+
A0A1B0GTL5			QPSTPPPKPPRLFTPSRSQEEEEEKAAVGLS	911	S			NaN	NaN	NaN	NaN	NaN	0.405097	0.219488	-0.737652	-0.631581	NaN	NaN	0.468543	-0.73854	0.613647	-0.55332	0.606694	NaN	-0.0807149	0.39752	-0.962868	-2.7998	0.148716	-0.122013	NaN	NaN	1.39931	1.57158	0.795906	0.943869	159.34
A0A1B0GTL5			STPPPKPPRLFTPSRSQEEEEEKAAVGLSNR	913	S			NaN	NaN	NaN	NaN	NaN	0.362636	0.175573	-0.78906	-0.682158	0.832129	NaN	0.426578	-0.789955	0.572819	-0.603285	0.565811	-0.137719	NaN	0.355	-1.01604	-2.86735	0.104248	-0.168601	NaN	NaN	1.36463	1.53825	0.756504	1	254.71
Q9H1H9	KIF13A	Kinesin-like protein KIF13A	KEALSTKARHIRRSLSTPNVHNVSSSRPDLS	1384	S			NaN	NaN	NaN	NaN	NaN	NaN	NaN	NaN	0.183586	0.145289	1.06831	0.257397	-1.65458	NaN	NaN	NaN	NaN	NaN	NaN	NaN	NaN	NaN	NaN	NaN	NaN	NaN	NaN	NaN	0.995647	183.48	+
A0A1B0GUI1	RALGAPA1	Ral GTPase-activating protein subunit alpha-1	ERLRSGNASTMTRRGSSPGSLEIPKDLPDIL	1319	S			-0.115168	-1.21504	-0.653243	-0.618935	NaN	-0.981591	-1.36336	-0.575533	-0.110654	1.82163	0.129573	-0.431186	-1.16478	1.22985	0.738694	1.58641	-0.107948	NaN	-0.645197	-1.97384	NaN	0.558958	0.674881	0.53193	1.57859	0.274922	-0.214783	1.04582	1	188.9	+
A0A1B0GUI1	RALGAPA1	Ral GTPase-activating protein subunit alpha-1	RLRSGNASTMTRRGSSPGSLEIPKDLPDILN	1320	S			-0.115168	-1.21504	-0.653243	-0.618935	NaN	-0.981591	-1.36336	-0.575533	-0.110654	1.82163	0.129573	-0.431186	-1.16478	1.22985	0.738694	1.58641	-0.107948	NaN	-0.645197	-1.97384	NaN	0.558958	0.674881	0.53193	1.57859	0.274922	-0.214783	1.04582	0.999919	188.9	+
A0A1B0GUI1	RALGAPA1	Ral GTPase-activating protein subunit alpha-1	SGNASTMTRRGSSPGSLEIPKDLPDILNKQN	1323	S			-0.717198	1.14232	NaN	-0.425122	NaN	NaN	NaN	NaN	NaN	NaN	NaN	NaN	NaN	NaN	NaN	NaN	NaN	NaN	NaN	NaN	NaN	NaN	NaN	NaN	NaN	NaN	NaN	NaN	0.954932	61.821	+
A0A1B0GUI1	RALGAPA1	Ral GTPase-activating protein subunit alpha-1	PGQAPMRQRSATTTGSPGTEKARSIVRQKTV	740	S			NaN	NaN	NaN	NaN	NaN	NaN	NaN	NaN	NaN	1.55596	1.66435	1.20306	0.919032	-0.747279	-0.109753	-1.03582	-0.287346	-0.748291	-0.953871	-1.11109	NaN	-0.0609398	-0.288009	NaN	NaN	NaN	NaN	NaN	0.983524	141.54	+
O60315	ZEB2;ZFHX1B	Zinc finger E-box-binding homeobox 2	IKPVEKLDHSRSNTPSPLNLSSTSSKNSHSS	784	S			-1.53949	-1.29265	-0.671336	NaN	-1.58271	-0.165657	NaN	NaN	NaN	NaN	NaN	NaN	NaN	0.283819	0.552101	1.21195	0.0965246	0.0165994	0.181941	0.0521133	-1.72995	1.39925	-0.00595311	-0.16101	0.661377	1.21242	NaN	1.48066	1	167.14	+
Q92614	MYO18A;hCG_27198;MAJN	Unconventional myosin-XVIIIa	VKSWLSKNKGPSKAASDDGSLKSSSLSKEAP;VKSWLSKNKGPSKAASDDGSLKSSSPTSYWK	1998	S			-0.114544	-0.27497	-0.813338	-0.337769	-0.71763	-0.290384	0.763708	0.719554	-3.66783	1.36721	1.36404	0.488494	0.786477	0.584067	0.155523	-0.211243	-0.247523	-0.401136	0.149191	-1.15168	-1.52499	0.285526	0.276298	0.544132	0.395684	0.365637	1.07661	0.430889	1	145.91	+
Q92614	MYO18A;hCG_27198;MAJN	Unconventional myosin-XVIIIa	LSKNKGPSKAASDDGSLKSSSLSKEAPGVEE;LSKNKGPSKAASDDGSLKSSSPTSYWKSLAP	2002	S			-0.114544	-0.27497	-0.813338	-0.337769	-0.71763	-0.290384	0.763708	0.719554	-3.66783	1.36721	1.36404	0.488494	0.786477	0.584067	0.155523	-0.211243	-0.247523	-0.401136	0.149191	-1.15168	-1.52499	0.285526	0.276298	0.544132	0.395684	0.365637	1.07661	0.430889	1	128.36	+
Q9Y4F1	FARP1	FERM, RhoGEF and pleckstrin domain-containing protein 1	PTPGSRLGAPENSGISTLERGQKPPPTPSGK	23	S			NaN	NaN	NaN	NaN	NaN	NaN	NaN	NaN	NaN	NaN	1.44274	NaN	NaN	0.55702	NaN	NaN	0.249062	-1.56309	-0.0976231	-0.97247	NaN	0.384359	NaN	NaN	NaN	NaN	NaN	NaN	1	170.48	+
Q9Y4F1	FARP1	FERM, RhoGEF and pleckstrin domain-containing protein 1	SPGGQSCRRGKEPKVSAGEPGSHPSPAPRRS	418	S			-0.592636	-0.327849	-0.00708831	0.0773511	-0.847022	0.835543	-1.33278	-0.668605	-1.80261	1.44487	1.05079	1.40255	0.171609	0.918273	1.3208	1.34622	0.212994	0.135432	-0.324758	-0.217329	-2.5357	-0.630485	NaN	-1.06543	0.750586	0.459025	0.313065	-0.0868036	1	116.51	+
Q9Y4F1	FARP1	FERM, RhoGEF and pleckstrin domain-containing protein 1	CRRGKEPKVSAGEPGSHPSPAPRRSPAGNKQ	424	S			NaN	NaN	NaN	NaN	NaN	0.286177	NaN	NaN	NaN	NaN	NaN	NaN	NaN	0.448503	NaN	1.28818	-0.935335	-1.08752	NaN	NaN	NaN	NaN	NaN	NaN	NaN	NaN	NaN	NaN	0.999644	81.51	+
Q9Y4F1	FARP1	FERM, RhoGEF and pleckstrin domain-containing protein 1	GKEPKVSAGEPGSHPSPAPRRSPAGNKQADG	427	S			-0.425459	-0.167008	0.146079	0.228498	-0.673759	NaN	-1.14789	-0.499611	-1.60649	1.5633	1.17865	1.52199	0.320502	NaN	1.44219	NaN	NaN	NaN	-0.16399	-0.0591313	-2.32204	-0.462403	NaN	-0.886944	0.885627	0.60104	0.458573	0.0682711	0.99996	173.51	+
Q5XUX0	FBXO31	F-box only protein 31	RRQQRRGPAETAAADSEPDTDPEEERIEASA	33	S			NaN	NaN	NaN	NaN	NaN	NaN	NaN	NaN	NaN	NaN	NaN	NaN	NaN	1.44141	0.367671	0.591966	NaN	NaN	NaN	-1.30877	NaN	NaN	NaN	-1.50568	-0.350718	0.691024	-0.616755	0.689843	0.999998	100.41	+	+
A0A1B0GW05			KHREAAPKPPQPPRASQSPLRGASDVGAGEP	23	S			NaN	NaN	NaN	NaN	NaN	NaN	-1.07451	0.903408	0.171104	NaN	NaN	NaN	NaN	NaN	NaN	NaN	NaN	NaN	NaN	NaN	NaN	NaN	NaN	NaN	NaN	NaN	NaN	NaN	1	42.321
A0A1B0GW05			REAAPKPPQPPRASQSPLRGASDVGAGEPGP	25	S			NaN	NaN	NaN	NaN	NaN	NaN	-1.07451	0.903408	0.171104	NaN	NaN	NaN	NaN	NaN	NaN	NaN	NaN	NaN	NaN	NaN	NaN	NaN	NaN	NaN	NaN	NaN	NaN	NaN	1	141.48
A0A1C7CYX9	DPYSL2	Dihydropyrimidinase-related protein 2	VCEVSVTPKTVTPASSAKTSPAKQQAPPVRN	623	S			-0.830219	-0.640121	-0.634767	-0.250308	NaN	-0.408726	-1.27169	-0.238026	-0.77003	1.72598	2.11497	NaN	0.136738	1.34714	0.334488	1.04419	0.354259	-0.206439	-0.253666	-1.51947	-2.15876	-0.486461	-0.347851	-0.241501	0.835	0.945091	1.09573	0.324441	0.994616	150.7	+
A0A1C7CYX9	DPYSL2	Dihydropyrimidinase-related protein 2	SVTPKTVTPASSAKTSPAKQQAPPVRNLHQS	627	S	3	+	-0.853593	-0.680188	-0.675305	NaN	NaN	NaN	-1.2563	-0.313403	-0.798689	1.47814	1.83297	1.51915	0.028451	1.13256	NaN	NaN	NaN	-0.28459	-0.32767	NaN	-2.06546	-0.540022	-0.413584	-0.316573	0.665396	0.765819	0.90323	0.199671	0.968451	150.7	+	+
Q99501	GAS2L1	GAS2-like protein 1	RGAQLSVPSPARRARSQSREEQAVLLVRRDR	436	S			0.0909972	-0.0395573	0.26618	0.0332852	-0.212925	0.88976	0.437781	1.11883	-0.0641546	1.42027	0.22443	1.03997	-1.63443	0.31783	-0.429966	0.134263	0.0197884	-1.38894	-1.48475	-2.75248	NaN	-0.455474	0.765415	1.84437	NaN	-0.050151	-0.591731	0.501403	1	125.04	+
Q99501	GAS2L1	GAS2-like protein 1	AQLSVPSPARRARSQSREEQAVLLVRRDRDG	438	S			0.0909972	-0.0395573	0.26618	0.0332852	-0.212925	0.88976	0.437781	1.11883	-0.0641546	1.42027	0.22443	1.03997	-1.63443	0.31783	-0.429966	0.134263	0.0197884	-1.38894	-1.48475	-2.75248	NaN	-0.455474	0.765415	1.84437	NaN	-0.050151	-0.591731	0.501403	1	125.04	+
Q99501	GAS2L1	GAS2-like protein 1	FSPQRVSPTTSPRPASPVPGSERRGSRPEMT	306	S			NaN	NaN	NaN	NaN	NaN	NaN	-0.0658209	-0.336318	-0.591536	1.49239	1.22945	0.850368	-0.398263	NaN	NaN	NaN	NaN	NaN	0.429698	-2.14799	NaN	-0.17209	-0.28989	NaN	NaN	NaN	NaN	NaN	1	97.163	+
Q99501	GAS2L1	GAS2-like protein 1	RPPQPRVCTFSPQRVSPTTSPRPASPVPGSE	297	S			NaN	NaN	NaN	NaN	NaN	NaN	-0.0658209	-0.336318	-0.591536	1.49239	1.22945	0.850368	-0.398263	NaN	NaN	NaN	NaN	NaN	0.429698	-2.14799	NaN	-0.17209	-0.28989	NaN	NaN	NaN	NaN	NaN	0.993178	53.705	+
Q8N5F7	NKAP	NF-kappa-B-activating protein	_________MAPVSGSRSPDREASGSGGRRR	7	S			0.243872	0.191131	NaN	NaN	0.330361	NaN	NaN	NaN	NaN	0.873845	0.73797	0.656145	NaN	0.384907	NaN	-0.0612348	-0.34638	-2.65097	NaN	NaN	NaN	NaN	NaN	0.110629	-1.68922	0.33748	0.881469	NaN	0.918572	85.595	+
Q8N5F7	NKAP	NF-kappa-B-activating protein	_______MAPVSGSRSPDREASGSGGRRRSS	9	S			0.243872	0.191131	NaN	NaN	0.330361	NaN	NaN	NaN	NaN	0.873845	0.73797	0.656145	NaN	0.384907	NaN	-0.0612348	-0.34638	-2.65097	NaN	NaN	NaN	NaN	NaN	0.110629	-1.68922	0.33748	0.881469	NaN	1	85.595	+
Q8N5F7	NKAP	NF-kappa-B-activating protein	APEVWGLSPKNPEPDSDEHTPVEDEEPKKST	157	S			-0.689905	-0.675732	-0.568255	-0.121975	-0.644756	-0.557272	-0.371757	-0.31204	-1.25694	1.43785	NaN	1.22024	NaN	0.327024	-0.162079	0.499687	-0.361376	-0.292887	-0.934915	-1.43756	-1.99674	0.427402	-0.178307	0.514724	1.14917	1.5962	1.6244	1.7658	1	125.82	+
Q86X95	CIR1;CIR	Corepressor interacting with RBPJ 1	SSRSHGREERSRRSRSRSPGSYKQRETRKRA	392	S			NaN	NaN	NaN	NaN	NaN	NaN	NaN	NaN	NaN	NaN	NaN	NaN	NaN	NaN	NaN	NaN	NaN	NaN	NaN	NaN	NaN	NaN	NaN	-1.55096	0.451449	-0.225235	1.14326	0.181484	0.999908	85.864	+
Q86X95	CIR1;CIR	Corepressor interacting with RBPJ 1	RSHGREERSRRSRSRSPGSYKQRETRKRAQR	394	S			NaN	NaN	NaN	NaN	NaN	NaN	NaN	NaN	NaN	NaN	NaN	NaN	NaN	NaN	NaN	NaN	NaN	NaN	NaN	NaN	NaN	NaN	NaN	-1.55096	0.451449	-0.225235	1.14326	0.181484	0.999362	85.864	+
A1A4S6	ARHGAP10;DKFZp667D142;FLJ20896	Rho GTPase-activating protein 10	PSKEDTPTSSLDSLSSPSPVTTAVPGPPGPD	643	S			NaN	0.999917	0.455359	0.686877	0.565267	NaN	NaN	NaN	NaN	NaN	NaN	NaN	NaN	NaN	NaN	NaN	NaN	NaN	-0.41604	-1.92131	NaN	-0.370066	NaN	NaN	NaN	NaN	NaN	NaN	0.824628	93.176	+
A1A4S6	ARHGAP10;DKFZp667D142;FLJ20896	Rho GTPase-activating protein 10	KEDTPTSSLDSLSSPSPVTTAVPGPPGPDKN	645	S			-0.300882	1.21251	0.589969	0.854643	0.715617	NaN	NaN	-0.184905	NaN	NaN	NaN	NaN	NaN	NaN	NaN	NaN	NaN	NaN	-0.406223	-2.12707	NaN	-0.353665	NaN	NaN	NaN	NaN	NaN	NaN	0.905521	89.773
A1L0S7	TNS1	Tensin-1	KQPAEPPAPLRRRAASDGQYENQSPEATSPR	953	S			NaN	NaN	NaN	NaN	NaN	NaN	-1.50356	-0.71714	-0.774281	-0.00187114	0.593555	0.502993	-0.186701	NaN	NaN	NaN	NaN	NaN	NaN	NaN	-2.35225	-0.0866971	0.460516	0.128114	1.27863	0.80808	0.596679	1.25393	1	300.25	+
A1L0S7	TNS1	Tensin-1	PLRRRAASDGQYENQSPEATSPRSPGVRSPV	961	S			NaN	NaN	NaN	NaN	NaN	NaN	-1.50356	-0.71714	-0.774281	-0.00187114	0.593555	0.502993	-0.186701	NaN	NaN	NaN	NaN	NaN	NaN	NaN	-2.35225	-0.0866971	0.460516	0.128114	1.27863	0.80808	0.596679	1.25393	1	297.36	+
A1L0S7	TNS1	Tensin-1	AASDGQYENQSPEATSPRSPGVRSPVQCVSP	966	S			0.666378	-0.0227187	NaN	0.367784	NaN	0.34402	-1.21345	-0.24185	-0.37753	1.25004	0.481765	1.06034	-0.143764	0.646713	-0.238504	NaN	NaN	NaN	-0.776503	NaN	-3.11037	NaN	NaN	NaN	0.86038	0.442613	0.00464664	NaN	0.960394	191.75	+
A1L0S7	TNS1	Tensin-1	DGQYENQSPEATSPRSPGVRSPVQCVSPELA	969	S			0.776288	0.0962701	0.650376	0.481628	0.401493	0.458177	-1.07877	-0.119974	-0.253866	1.35226	0.594107	1.16506	-0.0231808	0.756882	-0.116672	0.886739	-0.165439	-0.476289	-0.647583	-1.69175	-2.9507	NaN	-1.4751	-1.24976	0.967734	0.555471	0.123275	0.983317	0.999997	191.75	+
A1L0S7	TNS1	Tensin-1	ARAQFSVAGVHTVPGSPQARHRTVGTNTPPS	1210	S			NaN	1.25865	0.767045	1.0899	NaN	0.826073	-0.207934	0.889144	1.14537	-1.25018	1.31283	-0.153159	-1.5038	NaN	-0.0507675	-0.689751	-0.0433487	-1.51685	-1.15724	-2.25188	NaN	0.235991	0.724072	NaN	0.596904	0.156252	-0.279059	0.101732	0.999999	265.16	+
A1L0S7	TNS1	Tensin-1	GPLDGSLYAKVKKKDSLHGSTGAVNATRPTL	428	S			NaN	NaN	NaN	NaN	NaN	NaN	-0.915364	0.331619	0.0544648	NaN	1.66832	1.10229	-0.406376	0.645396	-0.467411	0.636152	-1.61343	-1.8875	NaN	NaN	NaN	-0.475584	-0.878496	0.846538	0.535301	0.824071	NaN	NaN	1	136.77	+
A1L0S7	TNS1	Tensin-1	GSLYAKVKKKDSLHGSTGAVNATRPTLSATP	432	S			NaN	NaN	NaN	NaN	NaN	NaN	-0.915364	0.331619	0.0544648	NaN	1.66832	1.10229	-0.406376	0.645396	-0.467411	0.636152	-1.61343	-1.8875	NaN	NaN	NaN	-0.475584	-0.878496	0.846538	0.535301	0.824071	NaN	NaN	0.960285	136.77	+
A1L0S7	TNS1	Tensin-1	HLHSYKEAFEEMEGTSPSSPPPSGVRSPPGL	1014	S			NaN	NaN	NaN	NaN	NaN	NaN	NaN	NaN	NaN	NaN	NaN	NaN	NaN	0.739316	NaN	-0.0907552	-0.195005	-0.423287	NaN	NaN	NaN	NaN	-1.87678	NaN	0.902234	0.944275	NaN	NaN	0.837132	108.23	+
A1L0S7	TNS1	Tensin-1	SYKEAFEEMEGTSPSSPPPSGVRSPPGLAKT	1017	S			NaN	NaN	NaN	NaN	NaN	NaN	NaN	NaN	NaN	NaN	NaN	NaN	NaN	0.95502	NaN	0.31937	0.239538	0.0647251	NaN	-1.29244	NaN	-1.64504	-1.04833	NaN	1.07978	1.11197	NaN	0.215406	0.958204	192.72	+
A1L0S7	TNS1	Tensin-1	TAQPLLSPKEATSDPSRTPEEEPLNLEGLVA	912	S			NaN	NaN	NaN	NaN	NaN	NaN	NaN	1.17305	-0.256488	NaN	NaN	NaN	NaN	0.839065	NaN	0.770405	NaN	NaN	0.418333	0.0476103	NaN	1.10115	0.366498	-1.89532	-0.440969	-0.471945	-1.65139	NaN	0.803735	141.49	+
A1L0S7	TNS1	Tensin-1	IASPGSPSLGRHLGGSGSVVPGSPCLDRHVA	1340	S			NaN	NaN	NaN	NaN	NaN	NaN	NaN	-0.12378	-0.680338	0.26142	0.439418	0.108954	NaN	0.804582	0.149508	-0.338615	-0.125343	-0.44421	0.524582	-1.04052	NaN	0.155003	0.0125031	-3.12638	NaN	1.47349	0.867776	1.08195	0.999962	219.95	+
A1L0S7	TNS1	Tensin-1	SPGSPSLGRHLGGSGSVVPGSPCLDRHVAYG	1342	S			0.0996784	-0.183954	NaN	NaN	-0.47098	0.247696	NaN	0.768441	0.329345	0.714154	NaN	NaN	NaN	0.654364	NaN	NaN	NaN	0.855672	NaN	NaN	NaN	1.53324	NaN	-1.55011	NaN	-1.32941	NaN	-1.66814	0.85518	110.32	+
A1L0S7	TNS1	Tensin-1	SLGRHLGGSGSVVPGSPCLDRHVAYGGYSTP	1347	S	11	+	-1.16537	-1.63774	NaN	NaN	-2.11577	-0.91885	-1.31294	-0.051572	-0.782866	-0.141984	0.300412	0.123876	NaN	-0.241562	0.0706884	0.50712	-0.00434815	0.093707	0.30235	-1.0478	NaN	1.22217	1.59412	0.907103	1.30202	1.19746	0.743811	1.05596	1	245.04	+
A1L0S7	TNS1	Tensin-1	HQGNLASGLHSNAIASPGSPSLGRHLGGSGS	1327	S	4	+	0.950702	1.2573	1.0236	1.23376	0.897517	NaN	-0.448249	-0.408321	-1.21492	0.706909	0.254315	NaN	NaN	NaN	NaN	NaN	NaN	NaN	NaN	NaN	NaN	-1.25249	-1.27419	-1.02127	-0.704674	NaN	NaN	NaN	0.999988	141.16	+
A1L0S7	TNS1	Tensin-1	NLASGLHSNAIASPGSPSLGRHLGGSGSVVP	1330	S	4	+	0.950702	1.2573	1.0236	1.23376	0.897517	NaN	-0.448249	-0.408321	-1.21492	0.706909	0.254315	NaN	NaN	NaN	NaN	NaN	NaN	NaN	NaN	NaN	NaN	-1.25249	-1.27419	-1.02127	-0.704674	NaN	NaN	NaN	0.988089	185.7	+
A1L0S7	TNS1	Tensin-1	LGQPSPSAQRNYQSSSPLPTVGSSYSSPDYS	1168	S			NaN	NaN	NaN	NaN	NaN	NaN	NaN	-0.680761	NaN	NaN	-0.56887	-1.21321	NaN	0.278043	-0.320812	-0.344683	NaN	-1.80111	-0.793074	NaN	NaN	0.907241	1.22346	-0.21862	1.15366	1.04589	1.33285	NaN	0.959204	236.31	+
A1L0S7	TNS1	Tensin-1	RTPTQPLLESGFRSGSLGQPSPSAQRNYQSS	1152	S			NaN	NaN	NaN	NaN	NaN	NaN	NaN	NaN	NaN	0.0978253	-1.01254	-0.634808	-1.36928	0.899071	0.0922243	0.390308	0.250836	-0.644908	0.149723	-0.831898	-1.86051	-0.348673	-0.591913	-0.355625	1.17406	1.70293	1.4722	1.42098	0.996499	154.81	+
A1L0S7	TNS1	Tensin-1	PLLESGFRSGSLGQPSPSAQRNYQSSSPLPT	1157	S			NaN	NaN	NaN	NaN	NaN	NaN	NaN	NaN	NaN	0.0978253	-1.01254	-0.634808	-1.36928	0.899071	0.0922243	0.390308	0.250836	-0.644908	0.149723	-0.831898	-1.86051	-0.348673	-0.591913	-0.355625	1.17406	1.70293	1.4722	1.42098	0.992986	197.36	+
A1L0S7	TNS1	Tensin-1	LSGSSRQSHPLTQSRSGYIPSGHSLGTPEPA	818	S			NaN	NaN	NaN	NaN	NaN	NaN	NaN	NaN	NaN	NaN	NaN	NaN	NaN	NaN	NaN	-0.343381	-0.545819	0.42282	-0.319586	-2.13857	NaN	0.151976	0.63707	NaN	1.16944	NaN	NaN	0.966045	0.999996	168.17	+
A1L0S7	TNS1	Tensin-1	NQSPEATSPRSPGVRSPVQCVSPELALTIAL	974	S			-0.629246	NaN	0.865186	NaN	0.335924	NaN	NaN	NaN	NaN	NaN	NaN	NaN	NaN	-1.74165	NaN	0.378621	-1.15856	-1.59792	NaN	NaN	NaN	-0.280201	0.128253	-0.366257	1.40504	1.14787	0.706383	0.806552	0.999905	85.001	+
A1L0S7	TNS1		SPQARHRTVGTNTPPSPGFGRRAINSSMAAP	1225	S			0.915845	1.16143	0.732576	1.19545	0.205834	0.706057	-0.558346	-0.470287	-0.406809	1.58503	0.534266	0.198815	-0.710676	1.21139	0.47812	1.01309	0.711886	-0.118703	-0.193581	-1.5594	-3.13094	-0.436128	-1.07786	-0.795626	-0.694783	-0.224157	-0.448061	0.17558	1	235.38
A1L0S7	TNS1	Tensin-1	YQVSGLHNKVATTPGSPSLGRHPGAHQGNLA	1302	S			NaN	NaN	NaN	NaN	NaN	NaN	-2.21356	-0.406306	NaN	1.38882	0.246916	0.160389	-1.07476	NaN	0.607354	NaN	-0.306819	-0.247933	0.362318	-0.441726	-1.22383	-0.883677	0.216411	0.194196	0.992677	-0.585119	1.77415	1.4405	0.998072	147.96	+
A1L0S7	TNS1	Tensin-1	AGSLPNYATINGKVSSPVASGMSSPSGGSTV	1446	S			NaN	NaN	NaN	NaN	NaN	NaN	NaN	NaN	NaN	NaN	NaN	NaN	NaN	NaN	NaN	NaN	NaN	NaN	NaN	NaN	NaN	NaN	NaN	-1.05338	NaN	0.936321	NaN	0.117054	0.964126	139.31	+
A1L0S7	TNS1	Tensin-1	TINGKVSSPVASGMSSPSGGSTVSFSHTLPD	1454	S			NaN	NaN	NaN	NaN	NaN	NaN	NaN	NaN	NaN	NaN	NaN	NaN	NaN	NaN	NaN	NaN	NaN	NaN	NaN	NaN	NaN	NaN	NaN	-1.05338	NaN	0.936321	NaN	0.117054	0.750019	139.31	+
Q63HK5	TSHZ3	Teashirt homolog 3	KEPDGKLSPPKRATPSPCSSEVGEPIKMEAS	644	S			NaN	NaN	NaN	NaN	NaN	NaN	NaN	NaN	NaN	0.0478835	-1.02308	0.975198	NaN	NaN	NaN	NaN	NaN	NaN	NaN	NaN	NaN	NaN	NaN	NaN	NaN	NaN	NaN	NaN	0.999999	169.77
Q63HK5	TSHZ3	Teashirt homolog 3	DGKLSPPKRATPSPCSSEVGEPIKMEASSDG	647	S			NaN	NaN	NaN	NaN	NaN	NaN	NaN	NaN	NaN	0.0478835	-1.02308	0.975198	NaN	NaN	NaN	NaN	NaN	NaN	NaN	NaN	NaN	NaN	NaN	NaN	NaN	NaN	NaN	NaN	0.829835	169.77	+
Q66K14	TBC1D9B	TBC1 domain family member 9B	KTPSKQPGSIGSRKASVVDPSTESSPAPQEG	411	S	4	+	0.185323	0.58916	0.971846	0.764094	0.167822	0.592975	0.52379	-0.336547	0.132396	1.80467	0.436704	0.492316	0.843963	0.961256	0.242734	0.941615	0.612073	-0.440199	-0.485599	-2.36671	-2.94841	-0.669607	-0.591937	-0.814027	-0.387609	-0.334841	-1.08295	0.195702	0.999924	183.87	+
Q66K14	TBC1D9B	TBC1 domain family member 9B	TESSPAPQEGSEQPASPASPLSSRQSFCAQE	432	S			0.355303	NaN	NaN	0.768953	0.507662	1.50186	NaN	NaN	NaN	NaN	NaN	NaN	-0.868024	0.488946	NaN	NaN	NaN	-1.78775	-1.22883	NaN	NaN	-0.00368338	0.265567	NaN	NaN	NaN	NaN	NaN	0.999793	125.3	+
Q66K14	TBC1D9B	TBC1 domain family member 9B	SPAPQEGSEQPASPASPLSSRQSFCAQEAPT	435	S			0.306236	0.73129	1.13408	0.915415	0.287816	0.735306	0.662485	-0.243053	0.250528	NaN	0.570825	0.629358	0.999481	1.12294	0.366664	NaN	0.755407	-0.352151	-0.399936	-2.37988	-2.99214	-0.593612	-0.511862	-0.74562	-0.296798	-0.241257	-1.02867	0.31716	0.964251	183.87	+
Q66K14	TBC1D9B	TBC1 domain family member 9B	IGLKIKDQKKVERQFSTASDHEQPGVSG___	1238	S			0.492433	-0.24537	-0.0325873	0.591304	0.165936	0.32423	-1.51483	-0.771422	NaN	2.24654	-1.12215	-0.134072	NaN	NaN	NaN	NaN	NaN	NaN	NaN	NaN	NaN	NaN	NaN	NaN	NaN	NaN	NaN	NaN	0.990791	88.282	+
Q66K14	TBC1D9B	TBC1 domain family member 9B	KIKDQKKVERQFSTASDHEQPGVSG______	1241	S			0.445363	NaN	-0.0543732	0.539472	0.134589	0.28526	-1.46523	-0.757626	NaN	2.11499	-1.09147	-0.15097	NaN	NaN	NaN	NaN	NaN	NaN	NaN	NaN	NaN	NaN	NaN	NaN	NaN	NaN	NaN	NaN	0.990786	138.09	+
P42696	RBM34	RNA-binding protein 34	__MALEGMSKRKRKRSVQEGENPDDGVRGSP	14	S			1.91303	1.22773	NaN	NaN	NaN	NaN	-1.40344	0.00537544	-0.623722	0.943199	-0.959472	-0.596274	-0.136232	NaN	NaN	NaN	0.147672	-0.517863	NaN	NaN	NaN	NaN	NaN	NaN	NaN	NaN	NaN	NaN	1	216.88	+
P42696	RBM34	RNA-binding protein 34	RSVQEGENPDDGVRGSPPEDYRLGQVASSLF	28	S			1.91303	1.22773	NaN	NaN	NaN	NaN	-1.40344	0.00537544	-0.623722	0.943199	-0.959472	-0.596274	-0.136232	NaN	NaN	NaN	0.147672	-0.517863	NaN	NaN	NaN	NaN	NaN	NaN	NaN	NaN	NaN	NaN	0.999985	91.66	+
P62753	RPS6	40S ribosomal protein S6	QEQIAKRRRLSSLRASTSKSESSQK______	240	S			-0.615882	-0.756959	-0.327935	-0.681016	-1.58377	-0.967648	-1.47699	-0.126498	-1.10431	1.62929	1.4476	0.389896	0.662838	0.949038	0.591918	0.820606	0.556192	0.16974	0.042763	-0.664784	-1.78958	-1.27066	-0.43223	-0.158047	1.17925	1.23775	1.23276	1.04666	0.995456	173	+
P62753	RPS6	40S ribosomal protein S6	AKEKRQEQIAKRRRLSSLRASTSKSESSQK_	235	S			0.623106	NaN	NaN	NaN	NaN	NaN	NaN	NaN	NaN	NaN	NaN	NaN	NaN	-1.07339	0.701115	1.4853	1.10934	-0.215449	-0.809888	-2.47769	NaN	0.260081	-0.204417	0.256473	0.381328	0.756693	-0.88755	0.0949467	1	145.19	+	+
P62753	RPS6	40S ribosomal protein S6	KEKRQEQIAKRRRLSSLRASTSKSESSQK__	236	S			-0.615882	-0.756959	-0.327935	-0.681016	-1.58377	-0.967648	-1.47699	-0.126498	-1.10431	1.62929	1.4476	0.389896	0.662838	0.949038	0.591918	0.820606	0.556192	0.16974	0.042763	-0.664784	-1.78958	-1.27066	-0.43223	-0.158047	1.17925	1.23775	1.23276	1.04666	1	173	+	+
A2AJT9	CXorf23	Uncharacterized protein CXorf23	IPSRGNIYYQSYEHRSPSPNIRNSLENVYMY	78	S			NaN	NaN	NaN	NaN	NaN	NaN	NaN	NaN	NaN	0.707462	NaN	NaN	-0.930078	1.3619	-0.383962	0.749771	0.674582	NaN	-0.299603	-1.2359	NaN	NaN	0.428881	-0.174783	-1.92898	1.03071	NaN	NaN	0.995663	111.55	+
A2AJT9	CXorf23	Uncharacterized protein CXorf23	SRGNIYYQSYEHRSPSPNIRNSLENVYMYKP	80	S			NaN	NaN	NaN	NaN	NaN	NaN	NaN	-0.655004	NaN	0.779053	NaN	NaN	-0.897853	1.44922	-0.338608	0.822378	0.745382	NaN	-0.252222	-1.21103	NaN	NaN	0.493775	-0.124401	-1.92077	1.11007	NaN	NaN	0.999643	111.55	+
A2AJT9	CXorf23	Uncharacterized protein CXorf23	_MARSRSRSPRWKHRSLSPVPRNAEHYKQRH	15	S			-0.428573	-0.324779	-0.437173	-0.0796254	-0.654424	-0.0758375	-0.605369	NaN	-3.08626	NaN	0.521644	NaN	NaN	0.286495	NaN	NaN	NaN	NaN	NaN	NaN	NaN	0.250852	0.975046	1.36274	1.11332	0.712282	0.00472824	0.464928	1	95.273	+
A2AJT9	CXorf23	Uncharacterized protein CXorf23	ARSRSRSPRWKHRSLSPVPRNAEHYKQRHSH	17	S			-0.428573	-0.324779	-0.437173	-0.0796254	-0.654424	-0.0758375	-0.605369	NaN	-3.08626	NaN	0.521644	NaN	NaN	0.286495	NaN	NaN	NaN	NaN	NaN	NaN	NaN	0.250852	0.975046	1.36274	1.11332	0.712282	0.00472824	0.464928	1	95.273	+
O75044	SRGAP2	SLIT-ROBO Rho GTPase-activating protein 2	DTLEPLKTSPVVAPTSEPSSPLHTQLLKDPE	990	S			-1.68709	-1.40173	-1.41737	-1.35581	-1.02681	-1.03213	0.731257	0.840196	NaN	1.02687	1.01853	0.458567	NaN	NaN	NaN	NaN	NaN	NaN	NaN	NaN	NaN	0.915657	1.01171	0.398977	0.364547	0.528033	0.471553	0.155034	0.99138	142.2	+
O75044	SRGAP2	SLIT-ROBO Rho GTPase-activating protein 2	EPLKTSPVVAPTSEPSSPLHTQLLKDPEPAF	993	S			-1.70002	NaN	-1.44831	NaN	-1.08381	NaN	0.556926	0.658595	NaN	NaN	0.825025	NaN	0.276646	NaN	NaN	NaN	NaN	NaN	NaN	NaN	NaN	0.72902	0.818664	NaN	NaN	0.367265	NaN	NaN	0.770932	142.2	+
O75044	SRGAP2	SLIT-ROBO Rho GTPase-activating protein 2	PLKTSPVVAPTSEPSSPLHTQLLKDPEPAFQ	994	S			NaN	NaN	-1.56445	-1.49402	NaN	-1.12372	NaN	NaN	NaN	1.23184	NaN	0.581681	0.550069	NaN	NaN	NaN	NaN	NaN	NaN	NaN	NaN	NaN	NaN	0.513509	0.47412	NaN	0.596538	0.23443	0.909824	142.2	+
O15541	RNF113A;SAMD13	RING finger protein 113A	KTRDSGKQKAAYGDLSSEEEEENEPESLGVV	84	S			NaN	-1.49683	-0.540668	0.505263	-0.523675	-0.525121	0.0477874	0.87645	-0.879943	0.928414	0.6386	0.558859	-2.7653	NaN	-0.0759007	1.30295	0.77882	0.169858	0.642333	-0.489607	NaN	1.48296	1.08605	-1.35794	-1.03404	0.712335	-0.240799	0.199159	0.999961	165.38	+
O15541	RNF113A;SAMD13	RING finger protein 113A	TRDSGKQKAAYGDLSSEEEEENEPESLGVVY	85	S			NaN	-1.49683	-0.540668	0.505263	-0.523675	-0.525121	0.0477874	0.87645	-0.879943	0.928414	0.6386	0.558859	-2.7653	NaN	-0.0759007	1.30295	0.77882	0.169858	0.642333	-0.489607	NaN	1.48296	1.08605	-1.35794	-1.03404	0.712335	-0.240799	0.199159	0.999961	165.38	+
P37173	TGFBR2	TGF-beta receptor type-2;Serine/threonine-protein kinase receptor;Receptor protein serine/threonine kinase	CVAERFSELEHLDRLSGRSCSEEKIPEDGSL	548	S			NaN	NaN	NaN	NaN	NaN	NaN	-1.15467	0.569596	0.58507	NaN	NaN	NaN	NaN	NaN	NaN	NaN	NaN	NaN	NaN	NaN	NaN	NaN	NaN	NaN	NaN	NaN	NaN	NaN	1	99.064	+
P37173	TGFBR2	TGF-beta receptor type-2;Serine/threonine-protein kinase receptor;Receptor protein serine/threonine kinase	ERFSELEHLDRLSGRSCSEEKIPEDGSLNTT	551	S			NaN	NaN	NaN	NaN	NaN	NaN	-1.15467	0.569596	0.58507	NaN	NaN	NaN	NaN	NaN	NaN	NaN	NaN	NaN	NaN	NaN	NaN	NaN	NaN	NaN	NaN	NaN	NaN	NaN	1	99.064	+
P10412	HIST1H1E	Histone H1.4	______________MSETAPAAPAAPAPAEK	2	S			NaN	NaN	NaN	NaN	NaN	NaN	NaN	NaN	NaN	NaN	NaN	NaN	NaN	NaN	NaN	NaN	NaN	NaN	NaN	NaN	NaN	NaN	NaN	-0.850464	-0.25118	NaN	NaN	1.10164	0.938341	145.04	+
Q13185	CBX3	Chromobox protein homolog 3	NSQKAGKEKDGTKRKSLSDSESDDSKSKKKR	93	S			-0.45336	-0.349436	-1.17468	-1.05828	-1.42932	-0.662062	-0.436773	0.91617	-0.0785141	1.7337	1.65087	1.55685	-0.0980547	1.05085	0.492637	-0.0762354	0.0120411	-0.17198	-0.483686	-0.539018	-2.084	-1.13501	-1.05152	0.528636	0.658233	0.352911	1.54987	0.779162	1	265	+	+
Q13185	CBX3	Chromobox protein homolog 3	QKAGKEKDGTKRKSLSDSESDDSKSKKKRDA	95	S			-0.45336	-0.349436	-1.17468	-1.05828	-1.42932	-0.662062	-0.436773	0.91617	-0.0785141	1.7337	1.65087	1.55685	-0.0980547	1.05085	0.492637	-0.0762354	0.0120411	-0.17198	-0.483686	-0.539018	-2.084	-1.13501	-1.05152	0.528636	0.658233	0.352911	1.54987	0.779162	1	268.14	+
Q13185	CBX3	Chromobox protein homolog 3	AGKEKDGTKRKSLSDSESDDSKSKKKRDAAD	97	S	5	+	0.0389004	0.210785	-0.0967857	0.0457911	-0.254235	0.126123	0.326727	0.655195	0.659432	1.0499	1.02424	0.897863	0.559959	0.302509	0.180166	0.308094	0.0726188	-0.0221668	-0.0640493	-0.258994	-0.796285	-3.15062	-3.02659	0.289825	NaN	0.242984	0.678606	NaN	1	191.95	+
Q13185	CBX3	Chromobox protein homolog 3	KEKDGTKRKSLSDSESDDSKSKKKRDAADKP	99	S			-0.697777	-0.28096	-0.638933	NaN	-3.08382	NaN	-0.232252	0.384894	NaN	0.99527	1.02236	0.867232	0.305249	0.426526	0.127971	0.332639	0.156121	NaN	NaN	NaN	NaN	NaN	NaN	NaN	NaN	NaN	0.315479	NaN	0.999983	185.57	+
P62256	UBE2H	Ubiquitin-conjugating enzyme E2 H	______________MSSPSPGKRRMDTDVVK	2	S	5	+	-1.02972	-0.995674	NaN	NaN	NaN	-1.04041	NaN	0.748005	0.84974	1.01244	1.111	0.808167	0.78616	NaN	NaN	0.35157	NaN	0.229707	-1.85144	NaN	NaN	NaN	NaN	0.206573	NaN	NaN	-1.18612	NaN	1	76.282	+
P62256	UBE2H	Ubiquitin-conjugating enzyme E2 H	_____________MSSPSPGKRRMDTDVVKL	3	S			-1.38087	-1.33973	NaN	0.443142	NaN	-1.3938	0.584497	0.767854	0.89082	1.08748	1.2066	0.840571	0.813972	NaN	NaN	0.288684	0.185128	0.141388	-2.37409	NaN	NaN	0.0697046	NaN	0.113426	0.362879	0.178801	-1.56991	0.0834537	1	76.282	+
P49848	TAF6	Transcription initiation factor TFIID subunit 6	LSGSALCGGKQEAGDSPPPAPGTPKANGSQP	653	S			NaN	NaN	NaN	NaN	NaN	NaN	NaN	NaN	NaN	0.868914	0.224133	-1.09305	NaN	NaN	NaN	NaN	NaN	NaN	NaN	NaN	NaN	NaN	NaN	NaN	NaN	NaN	NaN	NaN	1	139.04	+
Q9H9J4	USP42	Ubiquitin carboxyl-terminal hydrolase 42;Ubiquitin carboxyl-terminal hydrolase	LRKVDRGHYRSRRERSSSGEPARESRSKTEG	960	S			0.630663	0.625685	0.870661	0.062723	-0.744445	NaN	NaN	NaN	NaN	NaN	NaN	NaN	NaN	NaN	NaN	NaN	NaN	NaN	1.26377	0.0801923	NaN	-0.946792	-1.84246	NaN	NaN	NaN	NaN	NaN	1	82.202
Q9H9J4	USP42	Ubiquitin carboxyl-terminal hydrolase 42;Ubiquitin carboxyl-terminal hydrolase	RKVDRGHYRSRRERSSSGEPARESRSKTEGH	961	S			0.525916	0.518252	0.895403	-0.348451	-1.59112	NaN	NaN	NaN	NaN	NaN	NaN	NaN	NaN	NaN	NaN	NaN	NaN	NaN	NaN	NaN	NaN	NaN	NaN	NaN	NaN	NaN	NaN	NaN	1	82.202
Q9H9J4	USP42	Ubiquitin carboxyl-terminal hydrolase 42;Ubiquitin carboxyl-terminal hydrolase	KVDRGHYRSRRERSSSGEPARESRSKTEGHR	962	S			0.630663	0.625685	0.870661	0.062723	-0.744445	NaN	NaN	NaN	NaN	NaN	NaN	NaN	NaN	NaN	NaN	NaN	NaN	NaN	1.26377	0.0801923	NaN	-0.946792	-1.84246	NaN	NaN	NaN	NaN	NaN	1	82.202
O43194	GPR39	G-protein coupled receptor 39	LQHANHEKRLRVHAHSTTDSARFVQRPLLFA	380	S			0.959673	0.502529	-1.34652	-0.115685	NaN	NaN	NaN	NaN	NaN	NaN	NaN	NaN	NaN	NaN	NaN	NaN	NaN	NaN	NaN	NaN	NaN	NaN	NaN	NaN	NaN	NaN	NaN	NaN	0.812178	53.3
P46100	ATRX	Transcriptional regulator ATRX	KPRYRHRLLRHKLTVSDGESGEEKKTKPKEH	1348	S			-0.975899	-0.684042	-0.427033	0.0378454	-0.719024	-0.747073	-2.50837	-0.938721	-1.65006	0.525928	0.48732	-0.126386	-0.384645	1.44258	0.717262	1.24236	1.14796	0.425046	0.816511	0.048312	-1.23182	-0.0787642	0.494574	-0.545747	1.01366	1.74284	-0.242852	1.11825	1	225.6	+
P46100	ATRX	Transcriptional regulator ATRX	RHRLLRHKLTVSDGESGEEKKTKPKEHKEVK	1352	S			-0.975899	-0.684042	-0.427033	0.0378454	-0.719024	-0.747073	-2.50837	-0.938721	-1.65006	0.525928	0.48732	-0.126386	-0.384645	1.44258	0.717262	1.24236	1.14796	0.425046	0.816511	0.048312	-1.23182	-0.0787642	0.494574	-0.545747	1.01366	1.74284	-0.242852	1.11825	1	225.6	+
P46100	ATRX	Transcriptional regulator ATRX	VTENLVLSSHTGFCQSSGDEALSKSVPVTVD	1244	S			NaN	-0.0281054	NaN	0.234278	NaN	0.618997	NaN	NaN	0.0788372	NaN	0.378452	-0.296366	NaN	NaN	NaN	NaN	-0.584766	-1.80289	NaN	-2.57273	NaN	0.870499	0.872749	0.0981979	0.729061	0.884463	0.51932	NaN	0.958831	110.92	+
P46100	ATRX	Transcriptional regulator ATRX	TENLVLSSHTGFCQSSGDEALSKSVPVTVDD	1245	S			NaN	0.138232	NaN	0.402289	NaN	0.789463	-1.32238	-0.102573	0.245857	0.195109	0.547383	-0.131741	NaN	NaN	NaN	NaN	-0.421981	-1.64788	-1.2679	-2.42263	NaN	1.04257	1.04483	0.265341	0.900229	1.05662	0.68915	NaN	0.984591	110.92	+
P46100	ATRX	Transcriptional regulator ATRX	TQAGKDDKGKRKRKSSTSGSDFDTKKGKSAK	784	S			NaN	NaN	NaN	NaN	NaN	-0.0323025	NaN	NaN	NaN	1.20705	0.943633	1.055	-0.022529	NaN	NaN	NaN	NaN	NaN	-0.629672	-0.785164	NaN	-1.79598	-1.23107	-0.881911	0.806239	0.223875	1.14284	NaN	0.993177	158.14	+
P46100	ATRX	Transcriptional regulator ATRX	AGKDDKGKRKRKSSTSGSDFDTKKGKSAKSS	786	S			NaN	NaN	NaN	NaN	NaN	NaN	NaN	NaN	NaN	NaN	NaN	NaN	NaN	NaN	NaN	NaN	NaN	NaN	NaN	NaN	NaN	NaN	NaN	-1.35614	0.544268	-0.111318	0.923187	NaN	0.78366	116.99	+
P46100	ATRX	Transcriptional regulator ATRX	KDDKGKRKRKSSTSGSDFDTKKGKSAKSSII	788	S			NaN	NaN	NaN	NaN	NaN	0.104611	NaN	NaN	NaN	1.27108	1.02316	1.12798	0.11381	NaN	NaN	NaN	NaN	NaN	-0.457632	-0.603981	NaN	-1.55536	-1.02366	NaN	NaN	NaN	NaN	NaN	0.959611	158.14	+
P46100	ATRX	Transcriptional regulator ATRX	KLNTLVQKLHDFLAHSSEESEETSSPPRLAM	25	S			NaN	1.67264	NaN	1.60939	NaN	NaN	-0.615448	0.424368	0.194074	0.826571	0.148619	-0.174731	NaN	NaN	NaN	-0.696038	NaN	NaN	-1.77318	NaN	NaN	-0.233559	-0.949473	0.750902	0.131178	0.0364209	-1.9406	0.588872	0.999999	143.89	+
P46100	ATRX	Transcriptional regulator ATRX	LNTLVQKLHDFLAHSSEESEETSSPPRLAMN	26	S			0.294656	1.70047	NaN	1.63845	-1.3848	0.408591	-0.54326	0.476401	0.25057	0.870808	0.205997	-0.111086	NaN	NaN	NaN	-0.622288	NaN	NaN	-1.67856	-2.18557	NaN	-0.168773	-0.870811	0.796606	0.188894	0.0959735	NaN	0.637716	0.999997	143.89	+
P46100	ATRX	Transcriptional regulator ATRX	HDFLAHSSEESEETSSPPRLAMNQNTDKISG	34	S			NaN	NaN	NaN	NaN	NaN	NaN	NaN	-0.477457	-0.388005	NaN	NaN	1.04893	NaN	NaN	NaN	NaN	NaN	NaN	NaN	-1.42748	NaN	-0.604056	NaN	0.282136	0.956403	1.51691	-0.907384	NaN	0.963961	140.21	+
P46100	ATRX	Transcriptional regulator ATRX	TAKVTKELYVKLTPVSLSNSPIKGADCQEVP	594	S			-0.222946	0.60546	0.726689	0.714387	-0.5004	0.629217	-0.207786	1.13387	1.28724	0.073197	0.365851	1.44201	-1.11072	-0.596871	-1.54718	-0.758354	-2.03365	NaN	NaN	NaN	NaN	NaN	NaN	NaN	NaN	NaN	NaN	NaN	0.998346	136.39	+
P46100	ATRX	Transcriptional regulator ATRX	KVTKELYVKLTPVSLSNSPIKGADCQEVPQD	596	S			NaN	0.300149	0.442816	NaN	NaN	NaN	NaN	NaN	NaN	-0.326242	0.0181666	1.28464	-1.71953	NaN	NaN	NaN	NaN	NaN	NaN	NaN	NaN	NaN	NaN	NaN	NaN	NaN	NaN	NaN	0.865596	101.89	+
P46100	ATRX	Transcriptional regulator ATRX	TKELYVKLTPVSLSNSPIKGADCQEVPQDKD	598	S			-0.0299901	NaN	NaN	0.853688	-0.291562	0.773394	-0.0156976	1.24916	1.39375	NaN	NaN	NaN	NaN	-0.382511	-1.27843	-0.53475	-1.73705	NaN	NaN	NaN	NaN	NaN	NaN	NaN	NaN	NaN	NaN	NaN	0.996366	136.39	+
P46100	ATRX	Transcriptional regulator ATRX	KQKLSVPVRKKDKRNSSDSAIDNPKPNKLPK	703	S			-0.328081	-0.0289117	-1.04634	-0.243014	0.223221	NaN	-1.25022	-0.634473	-0.855427	1.56906	2.12185	1.82233	0.176677	1.14922	-0.279445	-0.0870584	-0.475703	-0.945742	-0.500192	-1.3416	-0.706586	-0.558361	-0.579957	-1.11503	1.4072	0.253188	0.878633	1.37476	0.999804	187.56	+
P46100	ATRX	Transcriptional regulator ATRX	QKLSVPVRKKDKRNSSDSAIDNPKPNKLPKS	704	S	3	+	-0.814843	-0.629175	-0.405003	-1.21222	-1.82	NaN	NaN	-0.535331	-1.06327	1.71117	1.24258	1.02899	NaN	NaN	NaN	NaN	NaN	NaN	-0.326844	-0.263642	NaN	-0.229139	0.272833	-0.564116	1.76848	0.517531	0.939853	0.382141	0.999811	146.67	+
P46100	ATRX	Transcriptional regulator ATRX	LSVPVRKKDKRNSSDSAIDNPKPNKLPKSKQ	706	S			-0.328081	-0.0289117	-1.04634	-0.243014	0.223221	NaN	-1.25022	-0.634473	-0.855427	1.56906	2.12185	1.82233	0.176677	1.14922	-0.279445	-0.0870584	-0.475703	-0.945742	-0.500192	-1.3416	-0.706586	-0.558361	-0.579957	-1.11503	1.4072	0.253188	0.878633	1.37476	0.99991	187.56	+
P46100	ATRX	Transcriptional regulator ATRX	KTTPLRRPTETNPVTSNSDEECNETVKEKQK	675	S			NaN	NaN	NaN	NaN	NaN	NaN	NaN	NaN	NaN	-0.937827	-1.36854	NaN	-1.43199	1.17061	0.984516	0.922631	0.744849	0.0790306	0.792857	-0.040788	NaN	NaN	NaN	-0.197541	NaN	1.04913	-0.137122	-1.62981	0.99963	126.02	+
P46100	ATRX	Transcriptional regulator ATRX	TPLRRPTETNPVTSNSDEECNETVKEKQKLS	677	S			-0.456713	0.571707	-0.200723	-0.118653	0.14035	-0.543354	-1.67324	-0.126725	-0.783522	-0.0251108	-0.485264	NaN	-0.182101	1.61667	1.33361	1.23948	0.96906	-0.0436923	1.04208	-0.225944	NaN	NaN	NaN	-0.464375	NaN	1.43189	-0.372475	-2.64295	0.999988	190.59	+
P46100	ATRX	Transcriptional regulator ATRX	MDNQGHKNLKTSQEGSSDDAERKQERETFSS	875	S	6	+	-1.04938	-1.03699	-1.1908	-1.75211	NaN	NaN	NaN	NaN	NaN	0.421795	1.05003	0.393921	0.40013	1.57626	1.25039	0.966215	-0.31135	-0.497534	-0.939103	NaN	NaN	NaN	NaN	NaN	NaN	-0.0106213	0.729141	NaN	1	173.81	+
P46100	ATRX	Transcriptional regulator ATRX	DNQGHKNLKTSQEGSSDDAERKQERETFSSA	876	S	6	+	-1.04938	-1.03699	-1.1908	-1.75211	NaN	NaN	NaN	NaN	NaN	0.421795	1.05003	0.393921	0.40013	1.57626	1.25039	0.966215	-0.31135	-0.497534	-0.939103	NaN	NaN	NaN	NaN	NaN	NaN	-0.0106213	0.729141	NaN	1	173.81	+
P36507	MAP2K1;MAP2K2;DKFZp686L02273	Dual specificity mitogen-activated protein kinase kinase 1;Dual specificity mitogen-activated protein kinase kinase 2	EIKLCDFGVSGQLIDSMANSFVGTRSYMAPE;EIKLCDFGVSGQLIDSMANSFVGTRSYMSPE	222	S			NaN	NaN	NaN	NaN	NaN	NaN	NaN	NaN	NaN	NaN	NaN	NaN	NaN	NaN	NaN	-0.670402	-0.476882	-1.07655	-1.13343	-1.45045	NaN	0.741415	0.323995	0.664929	1.04177	1.52858	NaN	0.507022	0.999994	135.7	+	+
P36507	MAP2K1;MAP2K2;DKFZp686L02273	Dual specificity mitogen-activated protein kinase kinase 1;Dual specificity mitogen-activated protein kinase kinase 2	CDFGVSGQLIDSMANSFVGTRSYMAPERLQG;CDFGVSGQLIDSMANSFVGTRSYMSPERLQG	226	S			NaN	NaN	NaN	NaN	NaN	NaN	NaN	NaN	NaN	NaN	NaN	NaN	NaN	NaN	NaN	-0.670402	-0.476882	-1.07655	-1.13343	-1.45045	NaN	0.741415	0.323995	0.664929	1.04177	1.52858	NaN	0.507022	0.995317	135.7	+	+
Q96KC8	DNAJC1	DnaJ homolog subfamily C member 1	RAKRQKDFDIAEQNESSDEESLRKERARSAE	479	S	11	+	-1.81247	-1.51146	-1.54185	-0.906426	-1.78358	-1.21016	-0.0794677	0.806511	-0.0681388	1.2342	0.982055	0.947001	-0.908882	0.75668	0.848153	0.857994	1.02237	0.696965	1.11505	-0.161268	-1.51838	-0.0584062	-0.0581115	0.438045	0.715044	0.761293	-0.0935929	0.530824	1	322.71	+
Q96KC8	DNAJC1	DnaJ homolog subfamily C member 1	AKRQKDFDIAEQNESSDEESLRKERARSAEE	480	S	11	+	-1.81247	-1.51146	-1.54185	-0.906426	-1.78358	-1.21016	-0.0794677	0.806511	-0.0681388	1.2342	0.982055	0.947001	-0.908882	0.75668	0.848153	0.857994	1.02237	0.696965	1.11505	-0.161268	-1.51838	-0.0584062	-0.0581115	0.438045	0.715044	0.761293	-0.0935929	0.530824	1	322.71	+
Q7Z7M9	GALNT5	Polypeptide N-acetylgalactosaminyltransferase 5	NKQKTDGRGTKPEASSHQGTPKQTTAQGAPK	155	S			-0.609708	-0.257018	NaN	-1.44129	NaN	NaN	NaN	NaN	0.140835	1.82572	0.681846	0.381606	-0.721993	NaN	NaN	NaN	NaN	NaN	NaN	NaN	NaN	NaN	NaN	NaN	NaN	NaN	NaN	NaN	0.838271	70.728
Q9BT43	POLR3GL	DNA-directed RNA polymerase III subunit RPC7-like	IQKLETLEKKEEEVTSEEDEEKEEEEEKEEE	163	S			NaN	NaN	NaN	NaN	NaN	NaN	NaN	NaN	NaN	1.54022	0.394392	-0.372046	-1.99843	0.29098	-0.35792	0.231001	NaN	0.271801	NaN	NaN	NaN	NaN	NaN	NaN	NaN	NaN	NaN	NaN	1	150.59	+
Q9H694	BICC1;FGFR2-BICC1	Protein bicaudal C homolog 1;Receptor protein-tyrosine kinase	TEGCNDAFVEVGMPRSPSHSGNAGDLKQMMC	633	S			-0.158523	0.234036	0.238694	-0.04282	-0.223604	0.414308	0.189449	0.709901	NaN	2.23906	1.83979	1.88626	-0.106264	0.951387	0.0657232	0.222954	-0.131842	-0.487102	-1.49035	-0.697176	-1.29814	-0.833081	-1.82551	-1.50124	-0.258088	0.328905	NaN	-0.266719	0.99969	211.94	+
Q9H694	BICC1;FGFR2-BICC1	Protein bicaudal C homolog 1;Receptor protein-tyrosine kinase	GCNDAFVEVGMPRSPSHSGNAGDLKQMMCPS	635	S			NaN	NaN	NaN	NaN	NaN	0.0936611	1.05451	NaN	1.07022	1.38043	0.769241	NaN	-0.396685	NaN	NaN	0.487124	NaN	-0.0419622	NaN	NaN	NaN	NaN	NaN	-1.67137	-1.50278	-0.53016	NaN	-0.712216	0.794209	97.767	+
Q9H694	BICC1;FGFR2-BICC1	Protein bicaudal C homolog 1;Receptor protein-tyrosine kinase	NDAFVEVGMPRSPSHSGNAGDLKQMMCPSKV	637	S			-0.158523	0.234036	0.238694	-0.04282	-0.223604	0.414308	0.189449	0.709901	NaN	2.23906	1.83979	1.88626	-0.106264	0.951387	0.0657232	0.222954	-0.131842	-0.487102	-1.49035	-0.697176	-1.29814	-0.833081	-1.82551	-1.50124	-0.258088	0.328905	NaN	-0.266719	0.999976	162.76	+
Q04727	TLE4	Transducin-like enhancer protein 4	HDNDHQRDRDSIKSSSVSPSASFRGAEKHRN	206	S			-2.07083	-0.784135	-0.658969	-1.38855	-1.39491	NaN	-0.845358	0.0947679	-0.744419	1.58362	0.351569	-0.101951	-0.828971	1.54801	0.656349	0.870403	0.623707	-0.226163	-0.29557	-0.735155	NaN	NaN	NaN	0.626214	0.675874	0.493386	0.973205	1.57787	0.999238	128.35	+
Q04727	TLE4	Transducin-like enhancer protein 4	NDHQRDRDSIKSSSVSPSASFRGAEKHRNSA	208	S			-1.4857	-0.452043	-0.351491	-0.937594	-0.94271	-2.5111	-0.501226	0.254021	-0.420137	1.45009	0.460322	0.0959878	-0.488062	1.42148	0.705166	0.877126	0.678943	-0.00379782	-0.0595557	-0.412694	-1.75826	NaN	NaN	0.680957	0.720851	0.57425	0.959711	1.44547	0.999728	128.35	+
Q04727	TLE4	Transducin-like enhancer protein 4	RDRDSIKSSSVSPSASFRGAEKHRNSADYSS	212	S			-0.754589	1.05978	NaN	0.801134	0.124227	0.357623	NaN	NaN	NaN	NaN	NaN	NaN	-1.58818	NaN	NaN	NaN	NaN	NaN	NaN	NaN	NaN	NaN	NaN	NaN	NaN	NaN	NaN	NaN	0.976924	115.12	+
Q9GZM8	NDEL1	Nuclear distribution protein nudE-like 1	QELAVRERQQEVTRKSAPSSPTLDCEKMDSA	194	S			0.330308	-1.05052	-0.970976	0.094185	-1.06296	0.253666	NaN	NaN	NaN	NaN	NaN	NaN	NaN	NaN	NaN	NaN	NaN	2.05716	1.29326	0.582961	-1.11219	-0.712413	0.700292	-0.40277	NaN	NaN	NaN	NaN	1	183.81	+
Q9GZM8	NDEL1	Nuclear distribution protein nudE-like 1	VRERQQEVTRKSAPSSPTLDCEKMDSAVQAS	198	S			0.330308	-1.05052	-0.970976	0.094185	-1.06296	0.253666	NaN	NaN	NaN	NaN	NaN	NaN	NaN	NaN	NaN	NaN	NaN	2.05716	1.29326	0.582961	-1.11219	-0.712413	0.700292	-0.40277	NaN	NaN	NaN	NaN	0.999864	183.81	+	+
Q99755	PIP5K1A	Phosphatidylinositol 4-phosphate 5-kinase type-1 alpha	KIPLKPSPSKKFRSGSSFSRRAGSSGNSCIT	467	S			NaN	NaN	NaN	NaN	NaN	NaN	NaN	-0.231189	-1.3097	NaN	NaN	NaN	NaN	1.18929	0.495031	-0.389609	0.464623	0.0907472	-0.465556	-0.691774	-2.56972	0.277728	0.323605	0.156129	1.03687	NaN	1.61732	0.00619498	0.999943	88.056
Q99755	PIP5K1A	Phosphatidylinositol 4-phosphate 5-kinase type-1 alpha	IPLKPSPSKKFRSGSSFSRRAGSSGNSCITY	468	S			NaN	NaN	NaN	NaN	NaN	NaN	NaN	-0.231189	-1.3097	NaN	NaN	NaN	NaN	1.18929	0.495031	-0.389609	0.464623	0.0907472	-0.465556	-0.691774	-2.56972	0.277728	0.323605	0.156129	1.03687	NaN	1.61732	0.00619498	0.999371	119.86	+
Q96L91	EP400	E1A-binding protein p400	ESSLDSGMSGRKRKASISLTDDEVDDEEETI	941	S			NaN	NaN	-0.106634	0.466172	NaN	0.179986	NaN	NaN	NaN	0.848755	-2.34269	NaN	NaN	NaN	-0.0706034	0.510704	0.514313	NaN	NaN	NaN	NaN	NaN	NaN	NaN	NaN	NaN	NaN	NaN	0.901393	110.11	+
Q9HC56	PCDH9	Protocadherin-9	FKPNSPDLAKHYKSASPQPAFHLKPDTPVSV	943	S			NaN	NaN	NaN	NaN	NaN	NaN	0.716294	-1.14249	0.426195	NaN	NaN	NaN	NaN	NaN	NaN	NaN	NaN	NaN	NaN	NaN	NaN	NaN	NaN	NaN	NaN	NaN	NaN	NaN	0.998485	101.3
A7E2V4	ZSWIM8	Zinc finger SWIM domain-containing protein 8	HTGMASIDSSAPETTSDSSPTLSRRPLRGGW	1153	S			-1.35724	-0.0679501	-0.226318	1.22892	-0.85137	NaN	NaN	NaN	NaN	NaN	NaN	NaN	NaN	NaN	NaN	NaN	NaN	NaN	NaN	NaN	NaN	NaN	NaN	NaN	-0.0894867	NaN	1.36344	NaN	0.865979	96.505	+
A7E2V4	ZSWIM8	Zinc finger SWIM domain-containing protein 8	MASIDSSAPETTSDSSPTLSRRPLRGGWAPT	1156	S			-0.972279	0.172169	NaN	1.32335	-0.523239	NaN	NaN	NaN	NaN	NaN	NaN	NaN	NaN	NaN	NaN	NaN	NaN	NaN	NaN	NaN	NaN	NaN	NaN	NaN	NaN	NaN	NaN	NaN	0.875387	120.72	+
A7E2V4	ZSWIM8	Zinc finger SWIM domain-containing protein 8	EAESLCQNWRGWRKQSAGPNSPTGGGGGGGS	48	S			-0.0865809	-0.152999	-0.441728	-0.762046	-0.694982	0.0623521	0.0302173	1.0148	0.670715	1.60142	1.52784	1.20119	0.309689	NaN	NaN	NaN	NaN	NaN	NaN	NaN	NaN	NaN	NaN	-1.1772	-2.09011	-0.969097	0.717766	-0.761252	1	126.18	+
A7E2V4	ZSWIM8	Zinc finger SWIM domain-containing protein 8	CQNWRGWRKQSAGPNSPTGGGGGGGSGGTRM	53	S			-0.0865809	-0.152999	-0.441728	-0.762046	-0.694982	0.0623521	0.0302173	1.0148	0.670715	1.60142	1.52784	1.20119	0.309689	NaN	NaN	NaN	NaN	NaN	NaN	NaN	NaN	NaN	NaN	-1.1772	-2.09011	-0.969097	0.717766	-0.761252	0.999968	188.86	+
Q8WUM9	SLC20A1	Sodium-dependent phosphate transporter 1	VCPRMKRKIEREIKCSPSESPLMEKKNSLKE	265	S			NaN	NaN	NaN	NaN	NaN	NaN	NaN	NaN	NaN	-0.443116	-0.767382	-0.105627	-0.626552	1.55479	-1.26844	1.6237	0.288135	-0.255509	NaN	NaN	NaN	NaN	NaN	NaN	NaN	NaN	NaN	NaN	0.999944	131.61	+
Q8WUM9	SLC20A1	Sodium-dependent phosphate transporter 1	MKRKIEREIKCSPSESPLMEKKNSLKEDHEE	269	S			NaN	NaN	NaN	NaN	NaN	NaN	NaN	NaN	NaN	-0.443116	-0.767382	-0.105627	-0.626552	1.55479	-1.26844	1.6237	0.288135	-0.255509	NaN	NaN	NaN	NaN	NaN	NaN	NaN	NaN	NaN	NaN	0.999808	131.61	+
Q96JG6	CCDC132;FLJ20097;DKFZp313I2429	Coiled-coil domain-containing protein 132	SILQLHEFKFMEQSRSPSVSPSKQPVSTSSK	494	S			0.541116	0.426208	0.318023	-0.21944	-0.585169	0.339565	NaN	NaN	-0.151435	1.90427	NaN	0.912448	NaN	0.629884	0.583738	-0.70012	NaN	0.0534667	-0.768377	-0.943569	-2.17888	-1.67031	-1.31719	-0.0802306	0.121581	0.485867	2.03079	0.26776	0.995168	139.38	+
Q96JG6	CCDC132;FLJ20097;DKFZp313I2429	Coiled-coil domain-containing protein 132	LHEFKFMEQSRSPSVSPSKQPVSTSSKTVTL	498	S			0.582904	0.467781	0.359394	-0.179071	-0.545481	0.380976	NaN	NaN	-0.110938	1.9486	NaN	0.954927	NaN	0.671836	0.625604	-0.660647	-0.937907	0.0943449	-0.72903	-0.904549	-2.14216	-1.63264	-1.27887	-0.0396016	0.162586	0.527551	2.07535	0.309038	0.999349	125.24	+
Q96JG6	CCDC132;FLJ20097;DKFZp313I2429	Coiled-coil domain-containing protein 132	YESDEQEKSAYQEYDSDSDVPEELKRDYVDE	559	S			NaN	NaN	NaN	NaN	NaN	NaN	NaN	NaN	NaN	NaN	NaN	NaN	NaN	NaN	NaN	NaN	NaN	NaN	-0.055757	-0.707535	NaN	-0.388956	-1.15195	0.725864	1.57833	NaN	NaN	NaN	1	159.26	+
Q96JG6	CCDC132;FLJ20097;DKFZp313I2429	Coiled-coil domain-containing protein 132	SDEQEKSAYQEYDSDSDVPEELKRDYVDEQT	561	S			NaN	NaN	NaN	NaN	NaN	NaN	NaN	NaN	NaN	NaN	NaN	NaN	NaN	NaN	NaN	NaN	NaN	NaN	-0.055757	-0.707535	NaN	-0.388956	-1.15195	0.725864	1.57833	NaN	NaN	NaN	1	159.26	+
A7MD96	SYNPO	Synaptopodin	LSPIKEPAKVSPRAASPAKPSSLDLVPNLPK	589	S			NaN	NaN	NaN	NaN	NaN	NaN	NaN	NaN	NaN	NaN	NaN	NaN	NaN	NaN	NaN	NaN	NaN	NaN	-0.563177	-0.591408	NaN	NaN	1.15459	NaN	NaN	NaN	NaN	NaN	1	122.34	+
A7MD96	SYNPO		PLPPPPPMSPSWSERSVSPLRPETEARPPSR	736	S			0.340675	0.295341	0.353561	0.213754	0.0239632	0.142915	0.137563	0.119709	-0.21328	0.895953	0.552272	0.168571	-1.19886	0.706452	-0.0133271	0.465928	-0.488782	-1.03189	-0.343911	NaN	-4.10042	0.420694	NaN	0.469747	0.429083	0.986775	0.667519	NaN	0.999997	82.593
A7MD96	SYNPO		PPPPPMSPSWSERSVSPLRPETEARPPSRQL	738	S			0.340675	0.295341	0.353561	0.213754	0.0239632	0.142915	0.137563	0.119709	-0.21328	0.895953	0.552272	0.168571	-1.19886	0.706452	-0.0133271	0.465928	-0.488782	-1.03189	-0.343911	NaN	-4.10042	0.420694	NaN	0.469747	0.429083	0.986775	0.667519	NaN	0.999994	82.593
Q15811	ITSN1	Intersectin-1	LRQRSAFTPATATGSSPSPVLGQGEKVEGLQ	902	S			NaN	NaN	NaN	NaN	NaN	NaN	NaN	NaN	NaN	0.281653	-0.434701	NaN	-1.00025	-1.57857	NaN	2.0994	0.364549	-0.248231	-0.637934	0.319906	NaN	NaN	NaN	NaN	NaN	NaN	-0.207443	1.04163	0.97167	227.66	+
Q15811	ITSN1	Intersectin-1	QRSAFTPATATGSSPSPVLGQGEKVEGLQAQ	904	S			NaN	NaN	NaN	NaN	NaN	NaN	NaN	NaN	NaN	0.281653	-0.434701	NaN	-1.00025	-1.57857	NaN	2.0994	0.364549	-0.248231	-0.637934	0.319906	NaN	NaN	NaN	NaN	NaN	NaN	-0.207443	1.04163	0.999391	227.66	+
A8CG34	POM121C;POM121	Nuclear envelope pore membrane protein POM 121C;Nuclear envelope pore membrane protein POM 121	ASFVPKPGSLKRGLNSQSSDDHLNKRSRSSS	355	S			NaN	NaN	NaN	NaN	NaN	NaN	NaN	NaN	NaN	NaN	NaN	NaN	NaN	NaN	NaN	NaN	NaN	NaN	NaN	NaN	NaN	NaN	NaN	-0.998972	-0.00205305	1.00102	NaN	NaN	0.99867	89.389	+
A8CG34	POM121C;POM121	Nuclear envelope pore membrane protein POM 121C;Nuclear envelope pore membrane protein POM 121	VPKPGSLKRGLNSQSSDDHLNKRSRSSSMSS	358	S			NaN	NaN	NaN	NaN	NaN	NaN	NaN	NaN	NaN	NaN	NaN	NaN	NaN	NaN	NaN	NaN	NaN	NaN	NaN	NaN	NaN	NaN	NaN	-0.998972	-0.00205305	1.00102	NaN	NaN	0.985996	89.389	+
A8CG34	POM121C	Nuclear envelope pore membrane protein POM 121C	IFLDGQENKRRRHDSSGSGHSAFEPLVASGV	323	S			NaN	NaN	NaN	NaN	NaN	NaN	NaN	0.369812	-0.36435	0.866532	0.262377	-0.607328	NaN	NaN	NaN	NaN	NaN	NaN	-1.78627	-2.21894	NaN	NaN	0.672512	0.182999	0.6094	1.03156	0.60117	0.380531	0.806102	103.85	+
A8CG34	POM121C	Nuclear envelope pore membrane protein POM 121C	LDGQENKRRRHDSSGSGHSAFEPLVASGVPA	325	S			NaN	NaN	NaN	NaN	NaN	NaN	NaN	0.369812	-0.36435	0.866532	0.262377	-0.607328	NaN	NaN	NaN	NaN	NaN	NaN	-1.78627	-2.21894	NaN	NaN	0.672512	0.182999	0.6094	1.03156	0.60117	0.380531	0.806102	96.158	+
A8CG34	POM121C	Nuclear envelope pore membrane protein POM 121C	QENKRRRHDSSGSGHSAFEPLVASGVPASFV	328	S			NaN	NaN	NaN	NaN	NaN	NaN	NaN	0.324417	NaN	0.722411	NaN	NaN	NaN	NaN	NaN	NaN	NaN	NaN	-1.40313	-1.74981	NaN	NaN	0.566953	0.174734	NaN	0.854637	0.509791	NaN	0.911049	103.85	+
A8CG34	POM121C;POM121B;POM121	Nuclear envelope pore membrane protein POM 121C;Putative nuclear envelope pore membrane protein POM 121B;Nuclear envelope pore membrane protein POM 121	NGPSSSPFSSPASSRSQTPERPAKKIREEEL	422	S	4	+	-0.09407	0.768932	-0.394995	0.645151	0.16564	0.338247	NaN	NaN	1.20724	1.51849	1.80518	1.02165	1.44492	0.0628359	-0.100061	-0.424196	-1.68393	-0.898527	-0.729632	NaN	NaN	-1.6273	-0.915936	-0.812649	0.147881	-0.287925	-1.63715	0.480206	1	133.88	+
P25686	DNAJB2	DnaJ homolog subfamily B member 2	LGGTQEGARGEATKRSPSPEEKASRCLIL__	311	S	4	+	0.771577	0.946791	-0.424337	0.175473	0.0916872	NaN	0.619714	0.752236	0.677923	0.859541	1.13029	0.796812	0.572569	-1.793	-2.26181	-0.7045	-0.925968	NaN	-1.08434	NaN	NaN	NaN	NaN	NaN	NaN	NaN	-0.200658	NaN	1	146.88	+
P25686	DNAJB2	DnaJ homolog subfamily B member 2	GTQEGARGEATKRSPSPEEKASRCLIL____	313	S	4	+	0.771577	0.946791	-0.424337	0.175473	0.0916872	NaN	0.619714	0.752236	0.677923	0.859541	1.13029	0.796812	0.572569	-1.793	-2.26181	-0.7045	-0.925968	NaN	-1.08434	NaN	NaN	NaN	NaN	NaN	NaN	NaN	-0.200658	NaN	1	169.81	+
A8K1J3	RAD23A	UV excision repair protein RAD23 homolog A	TSGMSHPPPAAREDKSPSEESAPTTSPESVS	123	S			NaN	NaN	NaN	NaN	NaN	NaN	-1.15383	-0.574605	-0.591101	NaN	0.539636	NaN	-0.479046	1.09419	NaN	NaN	NaN	NaN	NaN	NaN	NaN	0.517873	NaN	-1.3906	NaN	1.93582	-0.34704	0.448707	0.999756	324.61	+
A8K1J3	RAD23A	UV excision repair protein RAD23 homolog A	GMSHPPPAAREDKSPSEESAPTTSPESVSGS	125	S			NaN	NaN	NaN	NaN	NaN	NaN	-1.15143	NaN	-0.782922	0.819713	-0.67943	NaN	NaN	1.02856	NaN	NaN	NaN	NaN	NaN	NaN	NaN	0.46969	-0.201455	-1.38103	NaN	1.84473	-0.369049	0.402617	0.833728	247.02	+
B4DSD6	BRD8		SPQKKMLGQKATPPPSPLLSELLKKGSLLPT	23	S			NaN	NaN	NaN	NaN	NaN	NaN	-1.11023	0.280254	0.829973	NaN	NaN	NaN	NaN	NaN	NaN	NaN	NaN	NaN	NaN	NaN	NaN	NaN	NaN	NaN	NaN	NaN	NaN	NaN	0.999997	92.492
Q86VY9	TMEM200A;hCG_2030297	Transmembrane protein 200A	TGGVITGLAALKRQDSARSQQHVNLSPSPAT	19	S			-0.384037	0.425221	0.411839	0.235102	0.442074	0.474721	-0.496094	-0.446555	-0.981882	0.246147	-0.47221	-0.586664	NaN	1.2085	-0.285839	0.444961	0.302013	-0.907699	-0.465841	-0.484521	-3.63898	-0.036429	0.364514	NaN	1.0335	1.43596	0.943958	1.21824	1	129.05	+
Q86VY9	TMEM200A;hCG_2030297	Transmembrane protein 200A	VITGLAALKRQDSARSQQHVNLSPSPATQEK	22	S			-0.384037	0.425221	0.411839	0.235102	0.442074	0.474721	-0.496094	-0.446555	-0.981882	0.246147	-0.47221	-0.586664	NaN	1.2085	-0.285839	0.444961	0.302013	-0.907699	-0.465841	-0.484521	-3.63898	-0.036429	0.364514	NaN	1.0335	1.43596	0.943958	1.21824	1	129.05	+
Q9UJF2	RASAL2	Ras GTPase-activating protein nGAP	EHASVMLDVPIRLTGSQLSITQVASIKQLRE	736	S			NaN	NaN	NaN	NaN	NaN	NaN	NaN	NaN	NaN	NaN	NaN	NaN	NaN	NaN	NaN	NaN	NaN	NaN	NaN	NaN	NaN	NaN	NaN	-0.490655	-1.42601	0.732538	0.0980585	1.08606	0.912534	72.421	+
Q9UJF2	RASAL2	Ras GTPase-activating protein nGAP	SVMLDVPIRLTGSQLSITQVASIKQLRETQS	739	S			NaN	NaN	NaN	NaN	NaN	NaN	NaN	NaN	NaN	NaN	NaN	NaN	NaN	NaN	NaN	NaN	NaN	NaN	NaN	NaN	NaN	NaN	NaN	-0.490655	-1.42601	0.732538	0.0980585	1.08606	0.789425	72.421	+
P00533	EGFR	Epidermal growth factor receptor;Receptor protein-tyrosine kinase	PSTSRTPLLSSLSATSNNSTVACIDRNGLQS	1042	S			NaN	NaN	NaN	NaN	NaN	NaN	NaN	NaN	1.14908	NaN	NaN	NaN	NaN	-0.892612	-0.246129	NaN	0.366689	-1.35413	NaN	-0.959621	NaN	0.798332	1.13839	NaN	NaN	NaN	NaN	NaN	0.943792	107.98	+
P00533	EGFR	Epidermal growth factor receptor;Receptor protein-tyrosine kinase	SRTPLLSSLSATSNNSTVACIDRNGLQSCPI	1045	S			NaN	-1.93621	-1.31043	-0.255602	-1.42149	-0.373162	0.972032	1.37539	0.590977	1.2702	0.400923	0.823177	0.198583	NaN	NaN	0.368742	NaN	NaN	NaN	NaN	NaN	0.389559	0.584839	-0.566895	-0.435773	0.154848	1.02084	-1.85054	0.875387	134.32	+
O95810	SDPR	Serum deprivation-response protein	DENKSLEETLHTVDLSSDDDLPHDEEALEDS	203	S			NaN	-2.19288	NaN	NaN	-0.309118	0.143444	NaN	NaN	NaN	0.559137	0.675855	NaN	NaN	-0.930559	0.0661099	1.16412	1.44736	1.03559	1.09148	0.471975	NaN	0.35965	NaN	-1.02635	-0.904082	NaN	-1.08528	-0.566457	1	302.1	+
O95810	SDPR	Serum deprivation-response protein	ENKSLEETLHTVDLSSDDDLPHDEEALEDSA	204	S			NaN	-2.19288	NaN	NaN	-0.309118	0.143444	NaN	NaN	NaN	0.559137	0.675855	NaN	NaN	-0.930559	0.0661099	1.16412	1.44736	1.03559	1.09148	0.471975	NaN	0.35965	NaN	-1.02635	-0.904082	NaN	-1.08528	-0.566457	1	302.1	+
O95810	SDPR	Serum deprivation-response protein	NHQKISSGKSSPFKVSPLTFGRKKVREGESH	293	S			-0.531102	-1.36978	-1.72066	-1.05917	-2.45381	-1.21265	0.861388	0.72944	-0.211313	0.660451	0.547049	0.639053	-0.167548	-0.0159973	0.109984	0.290859	-0.13993	-0.66436	-0.387876	-0.929703	NaN	1.06848	1.37494	0.592398	1.31639	1.44511	0.964464	0.263893	0.999966	115.38	+
P16070	CD44	CD44 antigen	EASKSQEMVHLVNKESSETPDQFMTADETRN	717	S			NaN	NaN	NaN	NaN	NaN	NaN	NaN	NaN	NaN	NaN	NaN	NaN	NaN	NaN	NaN	NaN	NaN	NaN	NaN	-1.34457	NaN	-0.333275	-0.263321	NaN	NaN	1.22322	NaN	0.717943	0.995222	140.41	+
P16070	CD44	CD44 antigen	ASKSQEMVHLVNKESSETPDQFMTADETRNL	718	S			NaN	NaN	NaN	NaN	NaN	NaN	NaN	NaN	NaN	NaN	NaN	NaN	NaN	NaN	NaN	NaN	NaN	NaN	-0.710225	NaN	NaN	-0.433358	1.14358	NaN	NaN	NaN	NaN	NaN	0.958577	110.84	+
P16070	CD44	CD44 antigen	VEDRKPSGLNGEASKSQEMVHLVNKESSETP	706	S			NaN	NaN	NaN	NaN	NaN	NaN	NaN	NaN	NaN	NaN	NaN	NaN	NaN	NaN	NaN	NaN	NaN	NaN	NaN	-1.38106	-0.933336	-0.259127	-0.181519	NaN	0.380287	1.46766	NaN	0.907098	1	232.92	+	+
O95232	LUC7L3	Luc7-like protein 3	SDTKNEVNGTSEDIKSEGDTQSN________	425	S			NaN	NaN	NaN	NaN	NaN	NaN	NaN	NaN	NaN	0.183082	0.631179	-0.00610449	NaN	NaN	NaN	NaN	NaN	NaN	NaN	-0.890405	NaN	NaN	-0.470334	-1.78044	1.2603	1.33227	-0.832304	0.572753	1	251.7	+
O95232	LUC7L3	Luc7-like protein 3	VNGTSEDIKSEGDTQSN______________	431	S			NaN	NaN	NaN	NaN	NaN	NaN	NaN	NaN	NaN	0.183082	0.631179	-0.00610449	NaN	NaN	NaN	NaN	NaN	NaN	NaN	-0.890405	NaN	NaN	-0.470334	-1.78044	1.2603	1.33227	-0.832304	0.572753	0.999977	251.7	+
Q13242	SRSF9	Serine/arginine-rich splicing factor 9	RSGSRGRDSPYQSRGSPHYFSPFRPY_____	211	S			-0.588555	-0.420821	-0.600064	-0.238105	-0.917473	-1.72275	-0.0275488	1.70312	0.211662	0.968379	-0.22064	0.982571	0.175732	-0.212154	-0.769471	-1.06354	-0.668124	-0.781947	-1.24351	-1.70798	NaN	0.626367	1.33355	-0.00952415	1.07481	1.40949	1.52113	1.18539	1	187.16	+
Q13242	SRSF9	Serine/arginine-rich splicing factor 9	GRDSPYQSRGSPHYFSPFRPY__________	216	S			-0.588555	-0.420821	-0.600064	-0.238105	-0.917473	-1.72275	-0.0275488	1.70312	0.211662	0.968379	-0.22064	0.982571	0.175732	-0.212154	-0.769471	-1.06354	-0.668124	-0.781947	-1.24351	-1.70798	NaN	0.626367	1.33355	-0.00952415	1.07481	1.40949	1.52113	1.18539	1	187.16	+
Q13242	SRSF9	Serine/arginine-rich splicing factor 9	SYIRVYPERSTSYGYSRSRSGSRGRDSPYQS	193	S			NaN	NaN	NaN	NaN	NaN	NaN	NaN	NaN	NaN	NaN	NaN	NaN	NaN	0.270949	NaN	-1.90194	-0.168403	-1.06093	NaN	NaN	NaN	NaN	NaN	0.555188	0.966585	0.761165	NaN	0.577389	0.997948	88.163	+
Q13242	SRSF9	Serine/arginine-rich splicing factor 9	IRVYPERSTSYGYSRSRSGSRGRDSPYQSRG	195	S			NaN	NaN	NaN	NaN	NaN	-0.936133	NaN	NaN	-1.2408	0.715563	0.776702	0.68467	NaN	NaN	NaN	NaN	NaN	NaN	NaN	NaN	NaN	NaN	NaN	NaN	NaN	NaN	NaN	NaN	0.999894	88.163	+
A8K3Y5			GSAGKRSKKKKQRKDSASEEEARVGAGKRKR	258	S	2	+	1.09456	1.0882	0.949703	0.567956	NaN	NaN	NaN	NaN	NaN	NaN	NaN	NaN	NaN	NaN	NaN	NaN	NaN	NaN	-1.38192	-1.91123	-0.435919	-0.616917	-0.724377	0.172891	-0.246583	0.0680561	1.60811	-0.232536	1	214.48
A8K3Y5			AGKRSKKKKQRKDSASEEEARVGAGKRKRRH	260	S	2	+	1.09456	1.0882	0.949703	0.567956	NaN	NaN	NaN	NaN	NaN	NaN	NaN	NaN	NaN	NaN	NaN	NaN	NaN	NaN	-1.38192	-1.91123	-0.435919	-0.616917	-0.724377	0.172891	-0.246583	0.0680561	1.60811	-0.232536	1	145.81
Q9BRD0	BUD13	BUD13 homolog	HDSSDTSPPRRARHDSPDPSPPRRPQHNSSG	197	S			0.252567	0.236874	0.35186	0.514446	-0.175294	0.226092	-2.3611	-1.03077	-1.59388	1.33498	1.58472	1.24902	-0.162692	1.41053	0.330347	0.952831	-0.18348	0.00206578	-0.36957	-0.850422	-1.96346	-0.785494	-1.05744	-0.20533	1.05117	0.252747	0.77876	0.20991	1	143.76	+
Q9BRD0	BUD13	BUD13 homolog	DTSPPRRARHDSPDPSPPRRPQHNSSGASPR	201	S			0.252567	0.236874	0.35186	0.514446	-0.175294	0.226092	-2.3611	-1.03077	-1.59388	1.33498	1.58472	1.24902	-0.162692	1.41053	0.330347	0.952831	-0.18348	0.00206578	-0.36957	-0.850422	-1.96346	-0.785494	-1.05744	-0.20533	1.05117	0.252747	0.77876	0.20991	1	143.76	+
Q9BRD0	BUD13	BUD13 homolog	PDPSPRRARHDTPDPSPLRGARHDSDTSPPR	163	S			-1.269	-0.955143	-1.35384	-1.18425	-1.38122	-0.951597	-0.0742438	-0.050969	-0.687468	1.56855	0.548805	0.486995	-1.36633	1.50862	0.569848	1.24781	0.603505	-0.177167	-0.342946	-0.996836	NaN	-0.318175	0.44967	-0.514469	1.61415	0.780625	0.883079	1.362	1	129.34	+
Q9BRD0	BUD13	BUD13 homolog	PDPSPRKDRHDTPDPSPRRARHDTPDPSPLR	151	S	5	+	NaN	0.126547	0.123868	0.330058	-0.417562	NaN	0.4078	0.733916	1.31579	1.73375	1.63348	1.62375	0.921651	-0.168106	-0.0210714	0.171372	-0.521827	-0.398376	-0.322332	-1.44088	-1.48355	-1.82352	-1.46651	-0.736648	-0.979111	-0.132289	1.07029	-0.280492	1	165.36	+
Q9BRD0	BUD13	BUD13 homolog	HDTPDPSPLRGARHDSDTSPPRRIRHDSSDT	172	S			-0.379509	-0.757526	NaN	1.39071	-0.241312	-0.121759	-0.586677	1.29001	-0.599462	0.771664	1.99173	1.44093	0.575862	0.93501	0.618728	0.758599	-0.455236	-0.699912	NaN	NaN	NaN	-2.09369	-1.57666	-0.789618	-0.743076	-0.308822	-0.50892	0.0889309	0.999991	135.8	+
Q9BRD0	BUD13	BUD13 homolog	PDPSPLRGARHDSDTSPPRRIRHDSSDTSPP	175	S			-0.668579	-1.0673	NaN	1.19858	-0.522814	-0.396714	-0.887092	1.09237	NaN	NaN	NaN	1.25155	NaN	NaN	NaN	NaN	NaN	NaN	NaN	NaN	NaN	NaN	NaN	NaN	NaN	NaN	NaN	NaN	0.869136	135.8	+
Q9BRD0	BUD13	BUD13 homolog	EDLPSNRHFRHDTPDSSPRRVRHGTPDPSPR	126	S	4	+	-0.121427	-0.0578424	0.357304	0.156131	-0.306231	-0.0681778	2.66903	0.490096	0.246338	0.76978	0.983588	0.618039	0.187282	NaN	NaN	0.0902517	-0.171338	NaN	-1.61024	-0.267395	-0.398634	-1.54999	-2.01656	NaN	NaN	NaN	NaN	NaN	0.889652	183.99	+
Q9BRD0	BUD13	BUD13 homolog	DLPSNRHFRHDTPDSSPRRVRHGTPDPSPRK	127	S			NaN	0.256233	0.624301	NaN	0.0360129	0.24707	2.67387	NaN	0.525918	0.99	NaN	NaN	NaN	0.381568	0.413813	NaN	0.155608	-0.479468	-1.12012	0.0704451	-0.0459114	NaN	NaN	-0.432104	-0.797914	-0.622784	-2.41163	-0.464912	0.795034	172.17	+
Q9BRD0	BUD13	BUD13 homolog	HDSPDPSPPRRARHGSSDISSPRRVHNNSPD	235	S	5	+	-0.609951	-0.283724	-0.576947	-0.651571	-0.889982	-0.417625	-0.576696	0.729795	-0.213765	2.1061	1.73601	2.11022	0.422443	0.578392	0.572882	0.651082	0.020401	0.114348	-0.40089	-0.686865	-1.06016	-1.29537	-1.5004	-0.966431	0.209796	-1.20864	1.50653	0.581012	0.999906	203.88	+
Q9BRD0	BUD13	BUD13 homolog	PSPPRRARHGSSDISSPRRVHNNSPDTSRRT	240	S			-0.538602	NaN	-0.506939	-0.578529	NaN	-0.354094	NaN	0.746682	-0.158521	NaN	1.71199	2.07099	NaN	0.601434	NaN	0.671169	NaN	0.156254	NaN	-0.612389	-0.970514	-1.19616	-1.39285	-0.88059	0.247821	-1.11296	1.49185	0.603947	0.987608	202.18	+
Q9BRD0	BUD13	BUD13 homolog	PDSSPRRVRHGTPDPSPRKDRHDTPDPSPRR	139	S	4	+	0.304935	0.0960934	0.0624876	0.764768	0.0946964	0.457666	1.32957	1.0711	0.875439	1.63161	1.89374	1.17292	NaN	-0.442281	-1.02773	-0.82455	-0.920597	-0.193191	-0.331468	-0.47396	-1.57615	-0.964065	-0.828739	-0.974347	-1.11637	-1.33202	1.25045	NaN	1	142.97	+
Q9BRD0	BUD13	BUD13 homolog	QHNSSGASPRRVRHDSPDPSPPRRARHGSSD	222	S			NaN	NaN	NaN	NaN	NaN	NaN	-0.418691	0.823604	-0.193055	2.12182	NaN	NaN	-0.451431	NaN	NaN	NaN	NaN	NaN	-0.950099	NaN	NaN	-0.647804	-0.284346	NaN	NaN	NaN	NaN	NaN	1	66.606	+
Q9BRD0	BUD13	BUD13 homolog	SGASPRRVRHDSPDPSPPRRARHGSSDISSP	226	S			NaN	NaN	NaN	NaN	NaN	NaN	-0.418691	0.823604	-0.193055	2.12182	NaN	NaN	-0.451431	NaN	NaN	NaN	NaN	NaN	-0.950099	NaN	NaN	-0.647804	-0.284346	NaN	NaN	NaN	NaN	NaN	1	66.606	+
Q8IZL8	PELP1	Proline-, glutamic acid- and leucine-rich protein 1	ISPPADALKLRSPRGSPDGSLQTGKPSAPKK	481	S			-0.991418	-0.619294	-1.13439	0.0885121	-1.77406	-0.417448	NaN	-0.141034	-0.708958	1.62683	0.971633	1.1244	-1.05757	0.961214	0.00999037	1.15811	-0.730134	-1.34684	-0.29735	-0.759286	NaN	-0.283953	-0.327945	-0.0449596	0.784207	1.12269	2.19812	0.588928	1	248.25	+
Q8IZL8	PELP1	Proline-, glutamic acid- and leucine-rich protein 1	LLSDISPPADALKLRSPRGSPDGSLQTGKPS	477	S			-0.991418	-0.619294	-1.13439	0.0885121	-1.77406	-0.417448	NaN	-0.141034	-0.708958	1.62683	0.971633	1.1244	-1.05757	0.961214	0.00999037	1.15811	-0.730134	-1.34684	-0.29735	-0.759286	NaN	-0.283953	-0.327945	-0.0449596	0.784207	1.12269	2.19812	0.588928	1	145.04	+	+
Q14966	ZNF638	Zinc finger protein 638	YRIRNPFRGSPKCFRSVSPERMSRRSVRSSD	558	S			-0.376021	-0.331337	-0.00213487	-0.302076	-0.465479	-0.523573	1.03798	0.900091	-0.0134196	1.78807	1.79341	1.22994	-0.548887	1.25637	-0.467739	NaN	NaN	-1.01604	-1.85931	-1.21453	-2.17551	-0.143673	-0.136974	-0.557337	0.296942	0.584989	0.622067	0.624178	1	105.25	+
Q14966	ZNF638	Zinc finger protein 638	IRNPFRGSPKCFRSVSPERMSRRSVRSSDRK	560	S			-0.376021	-0.331337	-0.00213487	-0.302076	-0.465479	-0.523573	1.03798	0.900091	-0.0134196	1.78807	1.79341	1.22994	-0.548887	1.25637	-0.467739	NaN	NaN	-1.01604	-1.85931	-1.21453	-2.17551	-0.143673	-0.136974	-0.557337	0.296942	0.584989	0.622067	0.624178	1	105.25	+
Q13247	SRSF6;HEL-S-91	Serine/arginine-rich splicing factor 6	SRSNSPLPVPPSKARSVSPPPKRATSRSRSR	314	S			0.70931	0.351337	0.982095	0.386787	-0.467624	1.30249	-1.35942	-0.450704	-1.53325	1.7156	1.58344	0.828237	-0.539196	1.09059	0.597754	0.984797	-0.0184656	-0.150146	0.0263998	-0.760287	-2.37181	-1.13385	-1.18271	-0.798867	-0.243089	0.080889	0.581524	-0.211834	1	151.83	+
Q13247	SRSF6;HEL-S-91	Serine/arginine-rich splicing factor 6	SNSPLPVPPSKARSVSPPPKRATSRSRSRSR	316	S			0.70931	0.351337	0.982095	0.386787	-0.467624	1.30249	-1.35942	-0.450704	-1.53325	1.7156	1.58344	0.828237	-0.539196	1.09059	0.597754	0.984797	-0.0184656	-0.150146	0.0263998	-0.760287	-2.37181	-1.13385	-1.18271	-0.798867	-0.243089	0.080889	0.581524	-0.211834	1	151.83	+
Q9NW75	GPATCH2;GPATC2	G patch domain-containing protein 2	SKDYRENHNNNKKDHSDSDDQMLVAKRRPSS	115	S	9	+	-0.169279	-0.282387	-0.880084	-0.285319	-1.40619	-0.489284	-0.996441	-1.8826	-2.11669	-0.408079	0.413698	0.0195747	-1.31675	1.18192	0.894752	1.33495	0.609903	0.37357	0.236146	0.259024	-0.714971	0.141048	0.8055	-0.154148	1.40352	1.71077	0.339441	1.37841	1	216.53	+
Q9NW75	GPATCH2;GPATC2	G patch domain-containing protein 2	DYRENHNNNKKDHSDSDDQMLVAKRRPSSNL	117	S	9	+	-0.169279	-0.282387	-0.880084	-0.285319	-1.40619	-0.489284	-0.996441	-1.8826	-2.11669	-0.408079	0.413698	0.0195747	-1.31675	1.18192	0.894752	1.33495	0.609903	0.37357	0.236146	0.259024	-0.714971	0.141048	0.8055	-0.154148	1.40352	1.71077	0.339441	1.37841	1	216.53	+
O75821	EIF3G	Eukaryotic translation initiation factor 3 subunit G	TSELLKGIPLATGDTSPEPELLPGAPLPPPK	42	S			-1.21227	-0.851574	0.437614	0.946476	-0.517328	NaN	NaN	NaN	NaN	NaN	NaN	NaN	NaN	-0.961196	0.335832	NaN	NaN	NaN	NaN	NaN	NaN	NaN	NaN	NaN	1.38528	-1.36665	0.90149	0.90232	0.989976	167.51	+
Q13177	PAK2	Serine/threonine-protein kinase PAK 2;PAK-2p27;PAK-2p34;Non-specific serine/threonine protein kinase	VIAPRPDHTKSIYTRSVIDPVPAPVGDSHVD	197	S			NaN	NaN	NaN	NaN	NaN	0.463526	0.69029	0.325948	1.65072	0.978198	0.369934	0.912789	0.374639	0.0765102	0.00594841	0.710656	NaN	-0.584953	-2.10308	NaN	NaN	NaN	NaN	-1.42404	NaN	-1.55208	-0.0622381	-0.832764	1	177.87	+
Q13177	PAK2	Serine/threonine-protein kinase PAK 2;PAK-2p27;PAK-2p34;Non-specific serine/threonine protein kinase	YTRSVIDPVPAPVGDSHVDGAAKSLDKQKKK	209	S			NaN	NaN	NaN	NaN	NaN	0.463526	0.69029	0.325948	1.65072	0.978198	0.369934	0.912789	0.374639	0.0765102	0.00594841	0.710656	NaN	-0.584953	-2.10308	NaN	NaN	NaN	NaN	-1.42404	NaN	-1.55208	-0.0622381	-0.832764	1	177.87
Q13177	PAK2	Serine/threonine-protein kinase PAK 2;PAK-2p27;PAK-2p34;Non-specific serine/threonine protein kinase	VLKFYDSNTVKQKYLSFTPPEKDGFPSGTPA	141	S			-1.1195	0.489014	-0.518134	-0.197024	-0.992675	0.292364	NaN	NaN	NaN	1.83568	NaN	NaN	0.4166	NaN	-0.762322	0.447736	-0.292669	0.0580945	-1.01048	-1.27098	NaN	NaN	NaN	1.5204	-1.50141	0.00758659	1.56259	1.03513	1	138.36	+	+
Q7L2J0	MEPCE	7SK snRNA methylphosphate capping enzyme	GGTERGPGRCAPSAGSPAAAVGRESPGAAAT	60	S			NaN	0.574333	NaN	1.45994	-1.68287	-0.514301	NaN	0.40612	-0.760878	NaN	NaN	NaN	NaN	NaN	-0.272351	NaN	NaN	0.790003	NaN	NaN	NaN	NaN	NaN	NaN	NaN	NaN	NaN	NaN	0.907798	69.462	+
Q7L2J0	MEPCE	7SK snRNA methylphosphate capping enzyme	CAPSAGSPAAAVGRESPGAAATSSSGPQAQQ	69	S			NaN	0.574333	NaN	1.45994	-1.68287	-0.514301	NaN	0.40612	-0.760878	NaN	NaN	NaN	NaN	NaN	-0.272351	NaN	NaN	0.790003	NaN	NaN	NaN	NaN	NaN	NaN	NaN	NaN	NaN	NaN	1	141.78	+
Q7L2J0	MEPCE	7SK snRNA methylphosphate capping enzyme	LDEEVSRTLNAETPKSSPLPAKGRDPVEILI	216	S			1.08773	0.198218	0.788846	NaN	0.225944	NaN	NaN	1.04027	1.03876	1.91549	NaN	NaN	0.24405	1.06904	NaN	NaN	NaN	NaN	-0.721162	-1.36144	-1.70226	-0.550815	-0.606634	-1.14887	-0.596763	-0.339288	NaN	-0.581113	0.8764	197.29	+
Q7L2J0	MEPCE	7SK snRNA methylphosphate capping enzyme	DEEVSRTLNAETPKSSPLPAKGRDPVEILIP	217	S			NaN	NaN	0.747698	0.735385	NaN	0.657817	0.938544	1.02265	NaN	NaN	1.4677	0.733108	0.151909	1.05412	NaN	NaN	0.781712	-0.139179	-0.903647	-1.60386	-1.97658	-0.717356	-0.778399	NaN	-0.767604	-0.486029	-0.918	NaN	0.960654	212.72	+
Q96QT6	PHF12	PHD finger protein 12	GHVNGLVDKSGKRTTSPSSDTDLLDRSASKT	131	S			NaN	NaN	NaN	NaN	NaN	NaN	NaN	NaN	NaN	NaN	NaN	NaN	NaN	NaN	0.73133	0.664827	0.787972	0.296088	NaN	-1.82463	NaN	0.292858	-0.948444	NaN	NaN	NaN	NaN	NaN	0.997436	113.25	+
Q96QT6	PHF12	PHD finger protein 12	NGLVDKSGKRTTSPSSDTDLLDRSASKTELK	134	S			NaN	NaN	NaN	NaN	NaN	NaN	NaN	NaN	NaN	NaN	NaN	NaN	NaN	NaN	0.73133	0.664827	0.787972	0.296088	NaN	-1.82463	NaN	0.292858	-0.948444	NaN	NaN	NaN	NaN	NaN	0.95092	113.25	+
P49418	AMPH	Amphiphysin	IAKTPSPPEEPSPLPSPTASPNHTLAPASPA	272	S	2	+	0.810965	1.31667	1.32473	1.59168	1.12325	1.52304	NaN	0.693422	-0.209824	0.201581	-1.04881	-1.08787	-1.08495	-1.63636	NaN	-0.567937	-0.676806	-1.00336	-1.23532	NaN	NaN	-0.134527	0.376941	-0.0277902	0.390441	NaN	-0.639177	NaN	0.995819	113.51	+
P49418	AMPH	Amphiphysin	LPSPTASPNHTLAPASPAPARPRSPSQTRKG	285	S			0.921591	1.46366	1.47229	NaN	NaN	1.68485	NaN	0.795598	-0.172585	0.268397	-1.07189	-1.11376	-1.11062	NaN	NaN	-0.556444	-0.67314	-1.02317	-1.2718	NaN	NaN	-0.0918753	0.456363	0.0225351	NaN	NaN	NaN	NaN	0.898978	113.51	+
Q7Z3D4	LYSMD3	LysM and putative peptidoglycan-binding domain-containing protein 3	EVYELRSRGKEKVRRSTSRDRLDDIIVLTKD	53	S			NaN	NaN	NaN	NaN	NaN	0.3038	0.513576	1.41947	1.01039	NaN	NaN	NaN	NaN	NaN	NaN	NaN	NaN	NaN	-1.6826	NaN	NaN	0.711905	0.42199	0.0418785	NaN	-0.747176	-0.474313	-1.51892	0.858672	89.721	+
Q7Z3D4	LYSMD3	LysM and putative peptidoglycan-binding domain-containing protein 3	YELRSRGKEKVRRSTSRDRLDDIIVLTKDIQ	55	S			NaN	NaN	NaN	NaN	NaN	0.307912	0.424984	0.930547	0.702247	0.803472	0.763031	-3.07357	NaN	NaN	NaN	NaN	NaN	NaN	-0.800661	NaN	NaN	0.535667	0.373872	0.161739	-0.0149671	-0.278617	-0.126338	-0.709312	0.910974	89.721	+
Q08170	SRSF4;SFRS4	Serine/arginine-rich splicing factor 4	RSRSNSKSKPNLPSESRSRSKSASKTRSRSK	458	S			NaN	NaN	-0.487305	-1.16931	-1.9068	-0.039509	NaN	NaN	NaN	1.63322	0.673631	0.661414	-1.54028	NaN	0.296998	NaN	NaN	-0.306901	NaN	NaN	NaN	NaN	NaN	0.230701	0.193655	0.924357	0.836129	NaN	0.860434	72.898	+
Q08170	SRSF4;SFRS4	Serine/arginine-rich splicing factor 4	RSNSKSKPNLPSESRSRSKSASKTRSRSKSR	460	S			NaN	NaN	-0.487305	-1.16931	-1.9068	-0.039509	NaN	NaN	NaN	1.63322	0.673631	0.661414	-1.54028	NaN	0.296998	NaN	NaN	-0.306901	NaN	NaN	NaN	NaN	NaN	0.230701	0.193655	0.924357	0.836129	NaN	0.953352	72.898	+
Q08170	SRSF4;SFRS4	Serine/arginine-rich splicing factor 4	NSKSKPNLPSESRSRSKSASKTRSRSKSRSR	462	S			NaN	NaN	NaN	NaN	NaN	NaN	NaN	NaN	NaN	NaN	NaN	NaN	NaN	NaN	NaN	NaN	NaN	NaN	-1.10896	NaN	NaN	0.275816	0.833145	NaN	NaN	NaN	NaN	NaN	0.999004	72.898	+
P13807	GYS1	Glycogen [starch] synthase, muscle	RRASCTSSTSGSKRNSVDTATSSSLSTPSEP	710	S			NaN	-1.42451	NaN	-0.304241	-0.188159	NaN	0.905886	NaN	1.01102	NaN	NaN	NaN	NaN	NaN	NaN	NaN	NaN	NaN	NaN	NaN	NaN	NaN	NaN	NaN	NaN	NaN	NaN	NaN	0.991149	149.24	+
P13807	GYS1	Glycogen [starch] synthase, muscle	DTATSSSLSTPSEPLSPTSSLGEERN_____	727	S			NaN	NaN	NaN	NaN	NaN	NaN	NaN	NaN	NaN	NaN	NaN	NaN	-0.923206	0.557208	NaN	0.0338724	NaN	-0.919864	NaN	NaN	NaN	-1.30447	-1.29756	0.495717	1.50642	0.45555	1.37165	0.024679	0.984554	149.24	+
P13807	GYS1	Glycogen [starch] synthase, muscle	SSSLSTPSEPLSPTSSLGEERN_________	731	S			NaN	NaN	NaN	NaN	NaN	NaN	NaN	NaN	NaN	NaN	NaN	NaN	-0.923206	0.557208	NaN	0.0338724	NaN	-0.919864	NaN	NaN	NaN	-1.30447	-1.29756	0.495717	1.50642	0.45555	1.37165	0.024679	0.965949	136.55	+
P13807	GYS1	Glycogen [starch] synthase, muscle	NEADAAQGYRYPRPASVPPSPSLSRHSSPHQ	641	S			0.551057	2.91907	NaN	NaN	-0.7246	0.44357	NaN	-0.738525	NaN	NaN	NaN	NaN	-0.766497	0.073683	-0.0864522	0.682163	-0.309812	-0.124459	-0.912075	NaN	NaN	0.375172	NaN	-1.14844	0.723311	NaN	-0.95717	NaN	1	122.16	+	+
P13807	GYS1	Glycogen [starch] synthase, muscle	AAQGYRYPRPASVPPSPSLSRHSSPHQSEDE	645	S			-0.315697	-0.580177	0.17925	0.307266	-1.17898	-0.541263	-1.00167	-0.459434	-1.10888	1.93607	0.967681	NaN	0.0264543	-0.182078	2.29898	NaN	0.167258	NaN	NaN	NaN	NaN	-1.01428	0.499505	NaN	NaN	NaN	NaN	NaN	0.999315	132.95	+	+
P13807	GYS1	Glycogen [starch] synthase, muscle	QGYRYPRPASVPPSPSLSRHSSPHQSEDEED	647	S			-0.506271	-0.771797	-0.00936456	0.119158	NaN	-0.732729	NaN	NaN	-1.30259	1.75441	0.782186	NaN	-0.162765	-0.372122	2.11875	NaN	-0.021404	NaN	NaN	NaN	NaN	-1.20762	0.312158	NaN	NaN	NaN	NaN	NaN	0.924288	132.31	+
Q9BZ67	FRMD8;FRMD8P1	FERM domain-containing protein 8;Putative FERM domain-containing protein FRMD8P1	EGSAGQPGPAERSHRSSVSSVGARAADVLVY	20	S			NaN	NaN	NaN	NaN	NaN	NaN	NaN	NaN	NaN	0.836883	1.26254	NaN	-1.4893	0.137732	NaN	-0.681323	NaN	NaN	NaN	NaN	NaN	NaN	NaN	NaN	NaN	NaN	-0.0665358	NaN	0.861316	87.184	+
Q9BZ67	FRMD8;FRMD8P1	FERM domain-containing protein 8;Putative FERM domain-containing protein FRMD8P1	GSAGQPGPAERSHRSSVSSVGARAADVLVYL	21	S			NaN	NaN	NaN	NaN	NaN	-0.439771	-0.765588	0.0514413	NaN	NaN	NaN	1.51667	NaN	NaN	0.209965	NaN	0.173828	-0.297326	NaN	NaN	-2.82112	0.268847	-0.104882	0.190799	0.87443	0.931164	NaN	0.211544	0.947214	156	+
Q9BZ67	FRMD8;FRMD8P1	FERM domain-containing protein 8;Putative FERM domain-containing protein FRMD8P1	AGQPGPAERSHRSSVSSVGARAADVLVYLAD	23	S			-1.28749	0.644306	-0.782021	-0.565816	-0.392265	NaN	-0.292019	1.41302	-0.694929	1.39998	NaN	1.32541	NaN	0.258307	0.478389	NaN	NaN	NaN	NaN	NaN	NaN	NaN	NaN	-1.50487	NaN	NaN	NaN	NaN	0.930231	154.99	+
Q9BZ67	FRMD8;FRMD8P1	FERM domain-containing protein 8;Putative FERM domain-containing protein FRMD8P1	GQPGPAERSHRSSVSSVGARAADVLVYLADD	24	S			NaN	NaN	NaN	NaN	NaN	-0.677603	-0.978535	-0.223908	NaN	1.42479	1.82735	1.12941	-0.775171	0.763574	-0.0774929	-0.0110377	-0.11087	-0.546038	NaN	NaN	-2.87707	-0.0231075	-0.368292	-0.095195	0.536222	0.588623	0.57039	-0.0760339	0.998469	156	+
Q96QB1	DLC1	Rho GTPase-activating protein 7	KCAVMKLEISPHRKRSDDSDEDEPCAISGKW	523	S	10	+	-1.17773	-1.32884	-0.607296	-1.14057	-1.49676	-0.514173	-1.57632	-0.732186	-1.48243	0.5152	0.324062	0.281871	-0.874898	1.19084	0.86241	1.3368	0.626567	0.563197	0.438761	-0.0141229	-0.911343	0.621742	-0.165112	-0.0731513	1.26218	1.32147	1.28073	1.4691	1	248.51	+
Q96QB1	DLC1	Rho GTPase-activating protein 7	VMKLEISPHRKRSDDSDEDEPCAISGKWTFQ	526	S	10	+	-1.17773	-1.32884	-0.607296	-1.14057	-1.49676	-0.514173	-1.57632	-0.732186	-1.48243	0.5152	0.324062	0.281871	-0.874898	1.19084	0.86241	1.3368	0.626567	0.563197	0.438761	-0.0141229	-0.911343	0.621742	-0.165112	-0.0731513	1.26218	1.32147	1.28073	1.4691	1	274.38	+
Q96QB1	DLC1	Rho GTPase-activating protein 7	TSSAVSTPSPVTRTRSLSACNKRVGMYLEGF	764	S			NaN	NaN	NaN	NaN	NaN	NaN	NaN	NaN	NaN	NaN	NaN	NaN	NaN	NaN	NaN	NaN	NaN	NaN	NaN	0.0925494	NaN	-0.711724	0.32323	1.4396	NaN	-1.14366	NaN	NaN	0.996022	96.313
Q96QB1	DLC1	Rho GTPase-activating protein 7	SAVSTPSPVTRTRSLSACNKRVGMYLEGFDP	766	S			NaN	NaN	NaN	NaN	NaN	NaN	NaN	NaN	NaN	NaN	NaN	NaN	NaN	NaN	NaN	NaN	NaN	NaN	NaN	0.0925494	NaN	-0.711724	0.32323	1.4396	NaN	-1.14366	NaN	NaN	0.999998	110.79	+	+
Q8TDY2	RB1CC1	RB1-inducible coiled-coil protein 1	EMSQTITDLLSEQKASVSQTSPQSASSPRME	642	S			NaN	NaN	NaN	NaN	NaN	NaN	NaN	NaN	NaN	NaN	NaN	NaN	NaN	-1.01551	0.696258	1.00609	NaN	-0.686837	NaN	NaN	NaN	NaN	NaN	NaN	NaN	NaN	NaN	NaN	0.753194	84.895	+
Q8TDY2	RB1CC1	RB1-inducible coiled-coil protein 1	ITDLLSEQKASVSQTSPQSASSPRMESTAGI	647	S			NaN	NaN	NaN	NaN	NaN	NaN	NaN	NaN	NaN	NaN	NaN	0.710309	-0.264728	1.56106	0.196403	0.584967	-0.494114	0.373224	-0.252682	0.361255	NaN	-0.34438	-2.43132	NaN	NaN	NaN	NaN	NaN	0.998689	220.25	+
Q8TDY2	RB1CC1	RB1-inducible coiled-coil protein 1	EQKASVSQTSPQSASSPRMESTAGITTTTSP	653	S			NaN	NaN	NaN	NaN	NaN	NaN	NaN	NaN	NaN	NaN	NaN	0.699451	-0.182128	1.46866	NaN	0.586123	-0.389528	NaN	-0.171237	0.383854	NaN	-0.254146	-2.14105	NaN	NaN	NaN	NaN	NaN	0.933879	207.55	+
Q6PD62	CTR9	RNA polymerase-associated protein CTR9 homolog	DDDLPISKKKKRRKGSGSEQEGEDEEGGERK	941	S	4	+	0.0940656	0.0787324	-0.472385	0.473633	0.0903681	0.174886	1.37519	1.15674	1.52749	1.31999	1.54094	1.29148	0.736329	-0.349166	-0.792945	-0.505027	-0.888522	-0.624608	-0.726571	-0.957791	-1.49178	NaN	NaN	NaN	NaN	-1.79252	-0.017596	-1.24093	1	199.94	+
Q6PD62	CTR9	RNA polymerase-associated protein CTR9 homolog	DLPISKKKKRRKGSGSEQEGEDEEGGERKKK	943	S	4	+	0.0940656	0.0787324	-0.472385	0.473633	0.0903681	0.174886	1.37519	1.15674	1.52749	1.31999	1.54094	1.29148	0.736329	-0.349166	-0.792945	-0.505027	-0.888522	-0.624608	-0.726571	-0.957791	-1.49178	NaN	NaN	NaN	NaN	-1.79252	-0.017596	-1.24093	1	199.94	+
Q6PD62	CTR9	RNA polymerase-associated protein CTR9 homolog	SGSEAGSPRRPRRQRSDQDSDSDQPSRKRRP	1081	S			NaN	NaN	NaN	NaN	NaN	NaN	0.509915	-0.269052	-1.47463	-0.249346	-0.0742486	1.55736	NaN	NaN	NaN	NaN	NaN	NaN	NaN	NaN	NaN	NaN	NaN	NaN	NaN	NaN	NaN	NaN	1	99.441	+
Q6PD62	CTR9	RNA polymerase-associated protein CTR9 homolog	AGSPRRPRRQRSDQDSDSDQPSRKRRPSGSE	1085	S			NaN	NaN	NaN	NaN	NaN	NaN	0.509915	-0.269052	-1.47463	-0.249346	-0.0742486	1.55736	NaN	NaN	NaN	NaN	NaN	NaN	NaN	NaN	NaN	NaN	NaN	NaN	NaN	NaN	NaN	NaN	1	228.33	+
P49761	CLK3	Dual specificity protein kinase CLK3	CSSASSRSQQSSKRSSRSVEDDKEGHLVCRI	281	S			NaN	NaN	NaN	NaN	NaN	NaN	NaN	NaN	NaN	0.0131095	1.40557	-0.614801	NaN	NaN	NaN	NaN	NaN	NaN	NaN	NaN	NaN	NaN	NaN	NaN	NaN	NaN	-0.803878	NaN	0.998399	123.63	+
P49761	CLK3	Dual specificity protein kinase CLK3	SASSRSQQSSKRSSRSVEDDKEGHLVCRIGD	283	S			NaN	NaN	NaN	NaN	NaN	NaN	NaN	NaN	NaN	0.0131095	1.40557	-0.614801	NaN	NaN	NaN	NaN	NaN	NaN	NaN	NaN	NaN	NaN	NaN	NaN	NaN	NaN	-0.803878	NaN	0.999975	123.63	+
P35367	HRH1	Histamine H1 receptor	KAVRQHCQHRELINRSLPSFSEIKLRPENPK	230	S			NaN	NaN	NaN	NaN	NaN	NaN	0.662535	NaN	-1.13386	-0.885456	1.21268	0.1441	NaN	NaN	NaN	NaN	NaN	NaN	NaN	NaN	NaN	NaN	NaN	NaN	NaN	NaN	NaN	NaN	1	107.34	+
P35367	HRH1	Histamine H1 receptor	RQHCQHRELINRSLPSFSEIKLRPENPKGDA	233	S			NaN	NaN	NaN	NaN	NaN	NaN	0.662535	NaN	-1.13386	-0.885456	1.21268	0.1441	NaN	NaN	NaN	NaN	NaN	NaN	NaN	NaN	NaN	NaN	NaN	NaN	NaN	NaN	NaN	NaN	0.999901	107.34	+
Q96SB4	SRPK1	SRSF protein kinase 1	KESGPGQKRPNKQEESESPVERPLKENPPNK	309	S			-0.324285	-0.241448	0.805213	0.411506	-1.04368	0.20016	-1.72647	-0.919864	-1.02856	1.77299	-0.358614	0.401504	-1.03463	1.6866	0.94484	1.25893	1.25646	0.55887	0.547389	-0.547674	-2.04731	-0.580965	-0.519689	-0.895911	0.967807	0.995909	-0.19033	-0.348739	1	206.67	+
Q96SB4	SRPK1	SRSF protein kinase 1	SGPGQKRPNKQEESESPVERPLKENPPNKMT	311	S			-0.324285	-0.241448	0.805213	0.411506	-1.04368	0.20016	-1.72647	-0.919864	-1.02856	1.77299	-0.358614	0.401504	-1.03463	1.6866	0.94484	1.25893	1.25646	0.55887	0.547389	-0.547674	-2.04731	-0.580965	-0.519689	-0.895911	0.967807	0.995909	-0.19033	-0.348739	1	225.33	+
P51858	HDGF	Hepatoma-derived growth factor	EAAEGDGDKKGNAEGSSDEEGKLVIDEPAKE	132	S			0.156443	NaN	NaN	NaN	NaN	NaN	-0.760184	-0.737399	-0.463413	-0.917988	-1.24737	-1.68282	0.530306	0.598698	0.163279	-0.107181	-0.256681	-0.325248	-0.396489	-0.99014	-1.47572	2.03215	1.02403	1.38423	1.26778	0.25355	0.438267	1.51189	1	322.93	+
P51858	HDGF	Hepatoma-derived growth factor	AAEGDGDKKGNAEGSSDEEGKLVIDEPAKEK	133	S			0.156443	NaN	NaN	NaN	NaN	NaN	-0.760184	-0.737399	-0.463413	-0.917988	-1.24737	-1.68282	0.530306	0.598698	0.163279	-0.107181	-0.256681	-0.325248	-0.396489	-0.99014	-1.47572	2.03215	1.02403	1.38423	1.26778	0.25355	0.438267	1.51189	1	322.93	+
P51858	HDGF	Hepatoma-derived growth factor	VERPLPMEVEKNSTPSEPGSGRGPPQEEEEE	202	S			-0.0265338	NaN	0.688777	-0.0932592	-0.0273551	0.566742	-0.540911	-0.566619	-0.659363	1.77072	1.76813	0.720784	0.841549	NaN	NaN	NaN	NaN	NaN	-0.455781	-1.52761	NaN	-1.01628	-1.44299	NaN	NaN	NaN	NaN	NaN	0.998327	132.32	+
P51858	HDGF	Hepatoma-derived growth factor	LPMEVEKNSTPSEPGSGRGPPQEEEEEEDEE	206	S			-0.474249	NaN	0.380774	-0.554007	-0.47523	0.234903	-1.08909	-1.11982	-1.23068	1.67404	1.67095	0.419033	0.563386	NaN	NaN	NaN	NaN	NaN	NaN	NaN	NaN	NaN	NaN	NaN	NaN	NaN	NaN	NaN	0.999929	107.97	+
Q92543	SNX19	Sorting nexin-19	IVDTLKTAFPRSEPQSPTEELSEAETESKPQ	699	S			NaN	NaN	NaN	NaN	NaN	NaN	-1.27802	-0.0404427	NaN	NaN	0.344048	NaN	0.730461	1.56348	0.787534	-0.35995	0.0317938	-1.09816	-1.58138	NaN	NaN	NaN	NaN	NaN	NaN	NaN	NaN	0.900629	0.992142	118.57	+
Q92543	SNX19	Sorting nexin-19	TAFPRSEPQSPTEELSEAETESKPQTEGKKA	705	S			NaN	NaN	NaN	NaN	NaN	NaN	-1.14058	0.239056	NaN	NaN	0.667683	NaN	NaN	NaN	1.16208	-0.117128	0.319584	-0.940075	-1.47877	NaN	NaN	NaN	NaN	NaN	NaN	NaN	NaN	1.28816	0.940542	81.566
Q66K74	MAP1S	Microtubule-associated protein 1S;MAP1S heavy chain;MAP1S light chain	PVVTPQDLEGPGRAESKESVGSRDSSKREGL	472	S	4	+	0.349245	0.652522	NaN	0.576042	-0.175759	0.593028	0.802759	1.11251	1.26633	1.31409	1.343	1.62579	0.856106	0.643501	-0.107775	-0.903316	-0.535228	-0.447063	-1.35287	-1.80974	-1.54611	-1.33667	-1.40216	-0.627942	0.10874	-0.928299	0.186632	-0.25737	1	155.64	+
Q66K74	MAP1S	Microtubule-associated protein 1S;MAP1S heavy chain;MAP1S light chain	TPQDLEGPGRAESKESVGSRDSSKREGLLAT	475	S	4	+	0.349245	0.652522	NaN	0.576042	-0.175759	0.593028	0.802759	1.11251	1.26633	1.31409	1.343	1.62579	0.856106	0.643501	-0.107775	-0.903316	-0.535228	-0.447063	-1.35287	-1.80974	-1.54611	-1.33667	-1.40216	-0.627942	0.10874	-0.928299	0.186632	-0.25737	0.999971	155.64	+
Q66K74	MAP1S	Microtubule-associated protein 1S;MAP1S heavy chain;MAP1S light chain	ELPLAASSIPRPRTPSPESHRSPAEGSERLS	640	S	4	+	0.969249	0.564627	0.352155	1.01918	0.726107	0.955041	0.829454	1.00775	1.06996	1.41824	1.3863	0.9824	0.634905	0.0702304	-0.466011	-0.482572	-0.42929	-0.360986	-0.747417	-1.41754	-1.96325	-1.42559	-1.35986	-1.05939	-0.684013	-0.971789	NaN	-0.61789	1	188.93	+
Q66K74	MAP1S	Microtubule-associated protein 1S;MAP1S heavy chain;MAP1S light chain	SPESHRSPAEGSERLSLSPLRGGEAGPDASP	655	S			NaN	NaN	NaN	NaN	NaN	NaN	NaN	0.548708	1.69496	1.80224	0.373077	-0.0856721	0.509512	NaN	-0.436057	-0.942677	-0.607731	NaN	NaN	NaN	NaN	1.29915	NaN	-0.724978	-1.39954	-0.590955	-0.432344	-1.0077	0.999899	136.43	+
Q66K74	MAP1S	Microtubule-associated protein 1S;MAP1S heavy chain;MAP1S light chain	ESHRSPAEGSERLSLSPLRGGEAGPDASPTV	657	S			NaN	NaN	NaN	NaN	NaN	NaN	1.51255	0.44102	1.5175	1.61826	0.276079	NaN	0.404211	NaN	-0.483805	-0.959589	-0.645031	NaN	NaN	-0.552946	NaN	1.14579	NaN	-0.755141	-1.38865	-0.629276	-0.480319	-1.02065	1	136.43	+
Q66K74	MAP1S	Microtubule-associated protein 1S;MAP1S heavy chain;MAP1S light chain	EAGLSLPLRGPRARRSASPHDVDLCLVSPCE	729	S			NaN	NaN	NaN	NaN	NaN	NaN	0.681476	NaN	-0.644767	NaN	1.16883	NaN	NaN	NaN	NaN	NaN	NaN	NaN	NaN	-2.21316	NaN	0.0885058	0.330355	-0.397021	-0.947083	0.205433	1.13743	0.589998	0.999999	123.52	+
Q66K74	MAP1S	Microtubule-associated protein 1S;MAP1S heavy chain;MAP1S light chain	GLSLPLRGPRARRSASPHDVDLCLVSPCEFE	731	S			NaN	NaN	NaN	NaN	NaN	NaN	-0.905629	0.353961	-0.326993	-0.0929892	0.844421	0.235671	-0.196406	0.818972	0.5542	1.05726	-0.104163	0.219417	-0.303878	-2.35626	NaN	0.592729	0.342001	-2.81628	1.03402	0.923521	0.0241537	0.102274	0.999999	156.08	+
Q66K74	MAP1S	Microtubule-associated protein 1S;MAP1S heavy chain;MAP1S light chain	ARRSASPHDVDLCLVSPCEFEHRKAVPMAPA	741	S			NaN	NaN	NaN	NaN	NaN	NaN	-1.33512	0.271947	-0.596859	-0.298301	0.897707	0.121024	-0.430247	0.865237	0.527425	1.16927	-0.312558	0.100286	-0.567367	-3.18593	NaN	0.576582	0.256687	NaN	1.1396	0.998628	-0.148843	-0.0491723	1	156.08	+
Q9H307	PNN	Pinin	GAVSRLGGERRTRRESRQESDPEDDDVKKPA	96	S	4	+	0.813277	0.0646959	0.788023	0.509305	0.762011	0.583613	-0.420644	0.151952	-0.0414401	1.44429	1.22696	1.28301	0.608595	0.714867	-1.41622	-0.729094	-0.272959	0.17139	-0.677184	-0.10099	-1.97364	-2.03711	-1.88165	-1.08415	0.0628969	-0.523652	1.22656	0.7473	1	126.61	+
Q9H307	PNN	Pinin	RLGGERRTRRESRQESDPEDDDVKKPALQSS	100	S	4	+	0.813277	0.0646959	0.788023	0.509305	0.762011	0.583613	-0.420644	0.151952	-0.0414401	1.44429	1.22696	1.28301	0.608595	0.714867	-1.41622	-0.729094	-0.272959	0.17139	-0.677184	-0.10099	-1.97364	-2.03711	-1.88165	-1.08415	0.0628969	-0.523652	1.22656	0.7473	1	262.42	+
Q9H307	PNN	Pinin	TKGSKDKNSRSDRKRSISESSRSGKRSSRSE	690	S	4	+	-0.0723392	0.271878	-0.328613	0.328517	0.715474	0.765453	0.720304	1.55182	1.15148	1.47696	1.69475	1.14206	0.571351	-0.131271	-0.408071	-0.272235	-0.54523	-0.652004	-0.745366	-2.09893	-2.44001	-0.330705	NaN	-0.321065	-0.11764	-0.771168	-0.199237	-0.956156	1	103.26	+
Q9H307	PNN	Pinin	GSKDKNSRSDRKRSISESSRSGKRSSRSERD	692	S	8	+	-0.674644	-0.711669	-0.843851	-1.00924	-0.667752	-0.623645	0.201645	0.437084	-0.0365784	0.903507	1.00238	0.109762	0.510239	0.42762	-0.390728	-1.17477	-0.894056	-0.964992	-0.189882	-1.29301	-2.04721	0.82744	0.350669	1.18493	1.37739	0.529511	2.42772	1.23214	0.999958	103.42	+
Q9H307	PNN	Pinin	KDKNSRSDRKRSISESSRSGKRSSRSERDRK	694	S			-0.600253	-0.640029	-0.782034	NaN	-1.47574	-0.708902	0.34115	0.594084	NaN	1.09517	1.20138	NaN	0.672675	0.583917	-0.29524	-1.13754	-0.835968	-0.912176	-0.0794692	NaN	-2.07481	1.01345	0.501248	1.3975	NaN	0.693379	NaN	1.44822	0.820812	103.26	+
O95644	NFATC1	Nuclear factor of activated T-cells, cytoplasmic 1	VTEESWLGARSSRPASPCNKRKYSLNGRQPP	261	S			NaN	NaN	NaN	NaN	NaN	NaN	NaN	NaN	NaN	-0.436409	1.37252	0.0256923	-0.961806	NaN	NaN	NaN	NaN	NaN	NaN	NaN	NaN	NaN	NaN	NaN	NaN	NaN	NaN	NaN	0.999319	73.219	+	+
Q7Z2W4	ZC3HAV1	Zinc finger CCCH-type antiviral protein 1	FLASASASAERSCTPSPDQISHRASLEDAPV	275	S			-1.43484	-0.902766	-2.01876	-1.08465	-1.42585	-0.898113	-0.501691	-0.258157	-0.544225	0.215307	1.04181	-0.169263	0.360457	0.300748	0.350351	1.22135	0.535804	0.342972	0.242269	-0.181711	-1.70981	0.617489	0.573804	-0.24026	1.2791	1.90716	0.937833	1.44362	0.999997	137.69	+
Q9Y2L9	LRCH1	Leucine-rich repeat and calponin homology domain-containing protein 1	QSNGSQYSPNEIRENSPAVSPTTNSTAPFGL	532	S			NaN	NaN	NaN	NaN	NaN	NaN	-0.544274	NaN	-0.441097	1.10062	NaN	1.07936	-1.92337	-0.199392	0.704565	0.631299	0.389108	1.87081	-0.0330507	NaN	NaN	0.623833	0.28487	NaN	-0.6002	-1.08908	-0.181673	-1.67233	1	222.93	+
Q9Y2L9	LRCH1	Leucine-rich repeat and calponin homology domain-containing protein 1	SQYSPNEIRENSPAVSPTTNSTAPFGLKPRS	536	S			NaN	NaN	NaN	NaN	NaN	NaN	-0.544274	NaN	-0.441097	1.10062	NaN	1.07936	-1.92337	-0.199392	0.704565	0.631299	0.389108	1.87081	-0.0330507	NaN	NaN	0.623833	0.28487	NaN	-0.6002	-1.08908	-0.181673	-1.67233	0.999984	222.93	+
Q96K83	ZNF521	Zinc finger protein 521	LALNYIHNGKKSRALSPLSPVAIEQTSLKMM	605	S			NaN	NaN	NaN	NaN	NaN	NaN	NaN	NaN	NaN	NaN	NaN	NaN	NaN	NaN	NaN	NaN	NaN	NaN	0.545752	-1.15413	NaN	0.608382	NaN	NaN	NaN	NaN	NaN	NaN	1	188.41	+
Q96K83	ZNF521	Zinc finger protein 521	NYIHNGKKSRALSPLSPVAIEQTSLKMMQAV	608	S			NaN	NaN	NaN	NaN	NaN	NaN	NaN	NaN	NaN	NaN	NaN	NaN	NaN	NaN	NaN	NaN	NaN	NaN	0.545752	-1.15413	NaN	0.608382	NaN	NaN	NaN	NaN	NaN	NaN	1	188.41	+
O14713	ITGB1BP1	Integrin beta-1-binding protein 1	_____MFRKGKKRHSSSSSQSSEISTKSKSV	11	S			NaN	0.9533	NaN	NaN	-1.4232	NaN	NaN	NaN	NaN	NaN	NaN	NaN	NaN	0.294779	0.0389849	0.229488	-0.487354	-0.125087	NaN	NaN	NaN	NaN	NaN	-1.95503	0.210737	0.306988	1.92608	0.0303112	0.998077	128.82	+
P55196	MLLT4	Afadin	LPGDDRLMKNRADHRSSPNVANQPPSPGGKS	1172	S			0.283532	NaN	-0.873113	-1.32924	0.330319	NaN	NaN	-1.09239	-1.57794	NaN	NaN	NaN	NaN	NaN	NaN	1.25687	1.34672	NaN	NaN	NaN	-0.175194	NaN	0.594458	0.4495	NaN	0.786487	NaN	NaN	1	200.45	+
P55196	MLLT4	Afadin	PGDDRLMKNRADHRSSPNVANQPPSPGGKSA	1173	S			-0.729853	-0.562578	NaN	NaN	-1.05113	0.165895	-1.28707	-1.34411	-1.65753	0.566414	-0.674381	0.272364	-0.106729	1.51314	0.84652	1.61086	0.971832	0.822826	1.28008	0.0321724	-1.48749	-0.672725	-0.0406518	-1.27686	1.07852	1.00375	-0.0563865	0.783134	1	238.78	+
P55196	MLLT4	Afadin	RADHRSSPNVANQPPSPGGKSAYASGTTAKI	1182	S			-0.736419	-0.563088	-0.340029	-0.176299	-1.06933	0.19176	-1.31381	-1.37291	-1.69769	0.60678	-0.678939	0.302084	-0.0907346	1.58778	0.897028	1.68904	1.02688	0.872475	1.34628	0.053196	-1.52149	-0.677223	-0.0222648	-1.30324	1.13743	1.05995	-0.0385692	0.831347	1	238.78	+
Q07157	TJP1;DKFZp686A1195	Tight junction protein ZO-1	RDERATLLNVPDLSDSIHSANASERDDISEI	277	S			-0.117631	-0.753493	-1.50838	-0.0648339	-1.47181	-1.60237	NaN	NaN	0.920043	1.65735	1.07384	1.01131	0.680827	0.785503	-0.142997	0.660616	0.617355	-0.633487	-0.947124	-2.28961	NaN	0.414188	0.250566	-0.626974	0.578059	0.82059	0.734679	-0.0462212	0.999833	193.6	+
Q07157	TJP1;DKFZp686A1195	Tight junction protein ZO-1	RATLLNVPDLSDSIHSANASERDDISEIQSL	280	S			-0.117631	-0.753493	-1.50838	-0.0648339	-1.47181	-1.60237	NaN	NaN	0.920043	1.65735	1.07384	1.01131	0.680827	0.785503	-0.142997	0.660616	0.617355	-0.633487	-0.947124	-2.28961	NaN	0.414188	0.250566	-0.626974	0.578059	0.82059	0.734679	-0.0462212	0.998148	193.6	+
Q07157	TJP1;DKFZp686A1195	Tight junction protein ZO-1	KKVQIPVSRPDPEPVSDNEEDSYDEEIHDPR	125	S			NaN	NaN	NaN	0.450432	0.498559	0.370729	NaN	0.737051	0.621842	NaN	-1.69608	NaN	0.682687	NaN	NaN	NaN	NaN	NaN	0.573469	NaN	NaN	-1.23139	NaN	NaN	NaN	NaN	0.676588	-1.68388	0.999993	141.33	+
Q07157	TJP1;DKFZp686A1195	Tight junction protein ZO-1	VSRPDPEPVSDNEEDSYDEEIHDPRSGRSGV	131	S			NaN	NaN	NaN	0.450432	0.498559	0.370729	NaN	0.737051	0.621842	NaN	-1.69608	NaN	0.682687	NaN	NaN	NaN	NaN	NaN	0.573469	NaN	NaN	-1.23139	NaN	NaN	NaN	NaN	0.676588	-1.68388	0.999969	141.33	+
Q07157	TJP1;DKFZp686A1195	Tight junction protein ZO-1	DRPPRRSRSRSPDQRSEPSDHSRHSPQQPSN	320	S			NaN	NaN	NaN	NaN	NaN	NaN	NaN	NaN	NaN	0.753217	NaN	0.381349	-1.13457	NaN	NaN	NaN	NaN	NaN	NaN	NaN	NaN	NaN	NaN	NaN	NaN	NaN	NaN	NaN	0.999897	113.6	+
Q07157	TJP1;DKFZp686A1195	Tight junction protein ZO-1	SGRSHDRPPRRSRSRSPDQRSEPSDHSRHSP	315	S			NaN	NaN	NaN	NaN	NaN	NaN	NaN	0.81868	NaN	0.0754007	NaN	0.593245	NaN	NaN	NaN	NaN	NaN	NaN	NaN	-0.202788	NaN	0.817722	0.75849	NaN	-1.76491	0.44498	NaN	-1.54082	1	113.6	+
Q07157	TJP1;DKFZp686A1195	Tight junction protein ZO-1	DHSGRSHDRPPRRSRSRSPDQRSEPSDHSRH	313	S			NaN	NaN	NaN	NaN	NaN	NaN	NaN	0.81868	NaN	0.0754007	NaN	0.593245	NaN	NaN	NaN	NaN	NaN	NaN	NaN	-0.202788	NaN	0.817722	0.75849	NaN	-1.76491	0.44498	NaN	-1.54082	1	113.6	+
Q07157	TJP1;DKFZp686A1195	Tight junction protein ZO-1	SASRERSLSPRSDRRSVASSQPAKPTKVTLV	175	S	10	+	-1.10982	-0.748594	-1.07744	-0.924065	-1.81921	-0.252275	-1.58992	-0.262553	-1.41757	1.47664	1.60923	1.42402	0.17614	0.7497	0.6398	0.943799	0.105955	0.230161	0.414013	0.204512	-1.73313	-0.218973	-0.491858	0.37973	0.870297	0.768634	1.04236	0.610427	1	214.61	+
Q07157	TJP1;DKFZp686A1195	Tight junction protein ZO-1	RERSLSPRSDRRSVASSQPAKPTKVTLVKSR	178	S	10	+	-1.10982	-0.748594	-1.07744	-0.924065	-1.81921	-0.252275	-1.58992	-0.262553	-1.41757	1.47664	1.60923	1.42402	0.17614	0.7497	0.6398	0.943799	0.105955	0.230161	0.414013	0.204512	-1.73313	-0.218973	-0.491858	0.37973	0.870297	0.768634	1.04236	0.610427	1	208.81	+
Q07157	TJP1;DKFZp686A1195	Tight junction protein ZO-1	ERSLSPRSDRRSVASSQPAKPTKVTLVKSRK	179	S	5	+	0.00261642	0.219741	0.130278	-0.0584955	-0.392064	0.284538	-1.29281	-0.61195	-0.847209	1.66295	2.27252	1.50523	1.11179	0.921868	0.0880861	0.297613	-0.905001	-0.655512	-1.03841	-1.19292	NaN	-0.877347	-2.20521	-0.0936515	-0.0814553	0.388832	0.874054	0.491924	1	166.52	+
A9UF02	BCR/ABL fusion;ABL1	Non-specific protein-tyrosine kinase;Tyrosine-protein kinase ABL1	NEEAADEVFKDIMESSPGSSPPNLTPKPLRR	1319	S			NaN	NaN	NaN	NaN	NaN	NaN	NaN	NaN	NaN	NaN	NaN	NaN	NaN	NaN	NaN	NaN	NaN	NaN	NaN	-1.13906	NaN	0.405493	0.733566	NaN	NaN	NaN	NaN	NaN	0.869458	56.205	+
A9UF02	BCR/ABL fusion;BCR;BCR-ABL1;BCR/ABL1 fusion	Non-specific protein-tyrosine kinase;Breakpoint cluster region protein	EEQRRHQDGLPYIDDSPSSSPHLSSKGRGSR	459	S			NaN	NaN	NaN	NaN	NaN	NaN	NaN	0.896063	1.52688	1.70332	0.0366747	0.465504	NaN	0.0156013	-1.03216	NaN	-0.974621	NaN	-0.0923226	-1.42801	NaN	NaN	NaN	NaN	-1.02406	0.370896	-1.06536	0.601598	0.998919	157.66	+
Q6ICG6	KIAA0930;C22orf9	Uncharacterized protein KIAA0930	DGGADLHNATNLRSRSLSGTGRSLVGSWLKL	351	S			NaN	NaN	NaN	NaN	NaN	NaN	NaN	NaN	NaN	1.35594	NaN	1.40826	0.23709	NaN	NaN	NaN	NaN	NaN	-0.696993	-1.24426	NaN	NaN	NaN	NaN	-0.479675	-0.877346	NaN	0.296986	0.999938	104.24	+
Q6ICG6	KIAA0930;C22orf9	Uncharacterized protein KIAA0930	GADLHNATNLRSRSLSGTGRSLVGSWLKLNR	353	S			NaN	NaN	NaN	NaN	NaN	NaN	NaN	NaN	NaN	1.35594	NaN	1.40826	0.23709	NaN	NaN	NaN	NaN	NaN	-0.696993	-1.24426	NaN	NaN	NaN	NaN	-0.479675	-0.877346	NaN	0.296986	0.997005	104.24	+
Q6ICG6	KIAA0930;C22orf9	Uncharacterized protein KIAA0930	DSSPASPMHERVTSFSTPPTPERNNRPAFFS	289	S			0.212157	-0.466261	0.369223	0.744309	-0.225855	NaN	-0.993383	-0.0667405	-0.724391	2.38254	0.321842	0.851752	-2.43453	NaN	NaN	NaN	NaN	NaN	NaN	NaN	NaN	NaN	NaN	0.154415	-0.141938	0.0510397	-0.0341795	NaN	0.994173	151.9	+
Q9Y3F4	STRAP	Serine-threonine kinase receptor-associated protein	IGFPETTEEELEEIASENSDCIFPSAPDVKA	335	S			NaN	NaN	NaN	NaN	NaN	NaN	NaN	NaN	NaN	NaN	NaN	NaN	NaN	NaN	-1.77769	0.5722	0.256851	-1.78187	-0.161585	-1.06629	NaN	0.5441	0.269251	0.369434	1.04274	0.951729	NaN	0.781135	0.999904	84.529	+
Q9Y3F4	STRAP	Serine-threonine kinase receptor-associated protein	PETTEEELEEIASENSDCIFPSAPDVKA___	338	S			NaN	NaN	NaN	NaN	NaN	NaN	NaN	NaN	NaN	NaN	NaN	NaN	NaN	NaN	-1.77769	0.5722	0.256851	-1.78187	-0.161585	-1.06629	NaN	0.5441	0.269251	0.369434	1.04274	0.951729	NaN	0.781135	0.999904	84.529	+
Q13459	MYO9B;MYO9B variant protein	Unconventional myosin-IXb	GQLERPTSLALDSRVSPPAPGSAPETPEDKS	1261	S			-0.247252	-0.615712	-0.386978	-0.536173	-0.533967	0.124179	NaN	NaN	NaN	NaN	NaN	NaN	NaN	NaN	NaN	NaN	NaN	NaN	NaN	NaN	2.1959	NaN	NaN	NaN	NaN	NaN	NaN	NaN	1	144.57	+
Q13459	MYO9B;MYO9B variant protein	Unconventional myosin-IXb	TSLALDSRVSPPAPGSAPETPEDKSKPCGSP	1267	S			0.729608	0.355483	0.251393	0.620698	-0.277036	0.987224	-1.21633	0.153967	-0.988881	1.6287	-0.847112	0.716315	-0.295388	1.42747	-0.0578235	1.00538	0.75676	-0.855666	-0.297313	-2.15143	NaN	-1.3867	-1.09671	-1.68747	0.250158	1.25581	0.81286	0.206026	1	181.64	+
Q13459	MYO9B;MYO9B variant protein	Unconventional myosin-IXb	SEPEVQPSDRSPLEHSSPEKEAPSPEKTLPP	1114	S			-1.02615	-1.15316	-0.919638	NaN	-1.49553	-0.85447	-0.0894949	NaN	0.156215	1.88143	2.34059	1.36011	-0.081431	0.936729	0.162761	0.239252	0.0666823	-0.422742	-0.263614	-0.587096	-1.63724	-0.334594	NaN	-0.181037	0.491096	NaN	1.07766	0.333651	1	236.22	+
Q13459	MYO9B;MYO9B variant protein	Unconventional myosin-IXb	EPEVQPSDRSPLEHSSPEKEAPSPEKTLPPQ	1115	S			-1.02615	-1.15316	-0.919638	NaN	-1.49553	-0.85447	-0.0894949	NaN	0.156215	1.88143	2.34059	1.36011	-0.081431	0.936729	0.162761	0.239252	0.0666823	-0.422742	-0.263614	-0.587096	-1.63724	-0.334594	NaN	-0.181037	0.491096	NaN	1.07766	0.333651	1	239.48	+
P31749	AKT1	RAC-alpha serine/threonine-protein kinase	MECVDSERRPHFPQFSYSASGTA________	473	S			-1.60879	-1.21735	NaN	0.606374	NaN	-0.165204	-0.697703	-0.646676	-0.937413	-0.570137	NaN	-0.445315	NaN	-1.21684	NaN	NaN	NaN	NaN	NaN	NaN	NaN	1.36597	1.13564	1.0725	1.12005	1.33794	0.535599	0.331353	0.998288	176.29	+	+
P31749	AKT1	RAC-alpha serine/threonine-protein kinase	DSERRPHFPQFSYSASGTA____________	477	S			-1.71799	-1.31885	NaN	0.540755	NaN	-0.246003	-0.788978	-0.736947	-1.0334	-0.658903	NaN	-0.531625	NaN	NaN	NaN	NaN	NaN	NaN	NaN	NaN	NaN	1.3153	1.08044	1.01605	1.06454	1.28671	0.468588	0.260323	0.991788	176.29	+
P31749	AKT1	RAC-alpha serine/threonine-protein kinase	GLKKQEEEEMDFRSGSPSDNSGAEEMEVSLA	124	S	7	+	0.0531926	-0.238699	-0.582212	0.0642714	-0.23842	0.164591	NaN	0.0378018	-0.595347	NaN	NaN	NaN	NaN	1.3555	0.970693	1.42694	1.24202	NaN	0.502573	0.0580437	-0.453807	0.394549	NaN	0.0276797	-2.93288	NaN	NaN	-1.25649	0.990757	255.88	+	+
P31749	AKT1	RAC-alpha serine/threonine-protein kinase	KKQEEEEMDFRSGSPSDNSGAEEMEVSLAKP	126	S			NaN	NaN	NaN	NaN	NaN	NaN	NaN	NaN	NaN	0.569464	0.0841621	NaN	NaN	NaN	NaN	NaN	NaN	0.667921	NaN	NaN	-0.133033	NaN	0.656922	NaN	-1.80596	1.12901	0.297358	-1.46584	0.99999	188.96	+
P31749	AKT1	RAC-alpha serine/threonine-protein kinase	EEEEMDFRSGSPSDNSGAEEMEVSLAKPKHR	129	S			-0.320402	-0.756687	-1.27013	-0.303843	-0.75627	-0.153896	NaN	-0.343406	-1.28976	0.477784	-0.597131	-0.283676	NaN	1.62614	1.05097	1.73291	1.45652	0.69586	0.351279	-0.313151	-1.07821	0.189818	0.671497	-0.358536	0.258058	1.71714	-0.124916	-2.27796	1	209.26	+	+
Q86Y82	STX12	Syntaxin-12	VSEKEKESIARARAGSRLSAEERQREEQLVS	139	S	11	+	-1.356	-1.33128	-1.24508	-0.908431	-1.88803	-0.800885	-0.555966	-0.502932	-0.328533	1.93454	1.85858	1.78634	-0.246635	1.18577	0.325492	0.094048	0.222695	0.265844	-0.00553207	-0.200472	-1.27002	0.121189	-0.0903979	0.01767	0.642621	0.415655	1.09761	0.762154	1	112.42	+
Q86Y82	STX12	Syntaxin-12	KEKESIARARAGSRLSAEERQREEQLVSFDS	142	S	11	+	-1.356	-1.33128	-1.24508	-0.908431	-1.88803	-0.800885	-0.555966	-0.502932	-0.328533	1.93454	1.85858	1.78634	-0.246635	1.18577	0.325492	0.094048	0.222695	0.265844	-0.00553207	-0.200472	-1.27002	0.121189	-0.0903979	0.01767	0.642621	0.415655	1.09761	0.762154	1	112.42	+
Q8TAD8	SNIP1	Smad nuclear-interacting protein 1	EPARSGHRGNRARGVSRSPPKKKNKASGRRS	74	S			0.360911	0.191544	0.109889	0.072368	-0.484196	0.481511	-0.324136	-0.0343899	-0.752189	1.63612	1.3857	1.91174	-0.804185	0.568328	-0.100897	0.290387	-0.177971	-0.25893	-1.52563	-0.756313	-2.65799	-1.52444	-0.680098	0.321367	-0.165695	1.22157	1.32282	0.372804	1	88.338	+
Q8TAD8	SNIP1	Smad nuclear-interacting protein 1	ARSGHRGNRARGVSRSPPKKKNKASGRRSKS	76	S			0.360911	0.191544	0.109889	0.072368	-0.484196	0.481511	-0.324136	-0.0343899	-0.752189	1.63612	1.3857	1.91174	-0.804185	0.568328	-0.100897	0.290387	-0.177971	-0.25893	-1.52563	-0.756313	-2.65799	-1.52444	-0.680098	0.321367	-0.165695	1.22157	1.32282	0.372804	1	88.338	+
Q8TAD8	SNIP1	Smad nuclear-interacting protein 1	LSPEVAPPAHRRPDHSGGSPSPPTSEPARSG	49	S			NaN	0.415088	NaN	NaN	NaN	NaN	-0.173202	NaN	NaN	-1.46168	NaN	0.931509	0.106181	NaN	NaN	NaN	0.725843	0.122772	NaN	NaN	-2.04869	NaN	NaN	NaN	0.900809	NaN	0.481367	NaN	0.994878	80.786	+
Q8TAD8	SNIP1	Smad nuclear-interacting protein 1	EVAPPAHRRPDHSGGSPSPPTSEPARSGHRG	52	S			NaN	NaN	0.575747	0.624087	NaN	NaN	-0.30001	NaN	-0.781452	-1.8065	NaN	0.991623	0.0266467	NaN	NaN	1.14359	0.751159	0.046044	-0.375437	-0.175007	-2.49284	NaN	NaN	NaN	NaN	0.663641	0.465315	0.643391	0.99672	80.082	+
Q8TAD8	SNIP1	Smad nuclear-interacting protein 1	APPAHRRPDHSGGSPSPPTSEPARSGHRGNR	54	S			NaN	0.294024	0.471663	0.517358	NaN	NaN	NaN	NaN	-0.811252	-1.7802	NaN	0.864778	NaN	NaN	NaN	1.00843	0.637475	-0.0290474	-0.42746	-0.238	-2.42897	NaN	NaN	NaN	0.830849	0.554747	NaN	0.535606	0.99144	80.786	+
O43847	NRD1	Nardilysin	ARLGADESEEEGRRGSLSNAGDPEIVKSPSD	94	S			NaN	NaN	NaN	NaN	NaN	NaN	-0.527135	NaN	0.0205446	2.11135	0.988439	0.197356	0.111272	0.810234	0.0962858	1.54578	-0.505117	-1.04976	-0.960597	NaN	NaN	NaN	-1.32284	-0.728708	NaN	NaN	-0.787108	NaN	1	189.45	+
O43847	NRD1	Nardilysin	LGADESEEEGRRGSLSNAGDPEIVKSPSDPK	96	S			NaN	NaN	NaN	NaN	NaN	NaN	NaN	NaN	NaN	1.17487	-0.163717	0.421395	-1.82481	0.563297	-0.0736675	1.85154	1.04727	0.139965	0.494284	0.0065468	NaN	-0.598596	-0.106896	-1.62402	-1.15622	0.463337	-1.36231	0.747729	1	153.06	+
O43847	NRD1	Nardilysin	DLGENSRVARLGADESEEEGRRGSLSNAGDP	86	S			NaN	NaN	NaN	NaN	NaN	NaN	-0.527135	NaN	0.0205446	2.11135	0.988439	0.197356	0.111272	0.810234	0.0962858	1.54578	-0.505117	-1.04976	-0.960597	NaN	NaN	NaN	-1.32284	-0.728708	NaN	NaN	-0.787108	NaN	1	106.11	+
Q5U5Q3	MEX3C	RNA-binding E3 ubiquitin-protein ligase MEX3C	FGSDPSGNMKTQRRGSQPSTPRLSPTFPESI	537	S			NaN	NaN	NaN	NaN	NaN	NaN	NaN	NaN	NaN	1.04459	0.350501	-1.33505	-0.060041	NaN	NaN	NaN	NaN	NaN	NaN	NaN	NaN	NaN	NaN	NaN	NaN	NaN	NaN	NaN	0.994129	93.972	+
P10644	PRKAR1A;DKFZp779L0468;RET/PTC2;PRKAR1A/RARA fusion	cAMP-dependent protein kinase type I-alpha regulatory subunit;cAMP-dependent protein kinase type I-alpha regulatory subunit, N-terminally processed	AKQIQNLQKAGTRTDSREDEISPPPPNPVVK	77	S	4	+	-0.789726	-0.153543	0.325312	0.15371	-0.615641	0.140778	0.947516	1.25517	0.649703	1.30472	1.59113	1.11231	-0.627075	0.870513	0.818991	0.825004	0.659443	0.66003	-0.27188	-1.14936	NaN	-1.68017	-1.2639	-1.57153	-1.46707	-0.578656	NaN	-1.14578	0.998713	186.96	+	+
P10644	PRKAR1A;DKFZp779L0468;RET/PTC2;PRKAR1A/RARA fusion	cAMP-dependent protein kinase type I-alpha regulatory subunit;cAMP-dependent protein kinase type I-alpha regulatory subunit, N-terminally processed	LQKAGTRTDSREDEISPPPPNPVVKGRRRRG	83	S	4	+	-0.744843	-0.111354	0.365473	0.194598	-0.571496	0.18172	0.985042	1.29139	0.688491	1.34074	1.62593	1.14914	-0.58288	0.908366	0.857062	0.863049	0.69819	0.698774	-0.22919	-1.10295	NaN	-1.63151	-1.217	-1.52333	-1.41932	-0.534667	-1.08001	-1.09939	1	186.96	+	+
Q9UMX1	SUFU	Suppressor of fused homolog	INPQRQNGLAHDRAPSRKDSLESDSSTAIIP	342	S			0.0132269	-0.21491	0.390439	-0.0912188	0.024231	-0.0384577	1.18396	1.25794	1.17762	1.39669	1.46528	1.16115	-0.0743994	0.47214	-0.339388	0.676446	-0.960903	-1.57213	-1.69705	-2.6484	NaN	0.816763	-0.0153298	-0.621105	-0.261239	-0.558393	-0.417116	-0.525838	1	204.35	+	+
Q9UMX1	SUFU	Suppressor of fused homolog	RQNGLAHDRAPSRKDSLESDSSTAIIPHELI	346	S			0.0132269	-0.21491	0.390439	-0.0912188	0.024231	-0.0384577	1.18396	1.25794	1.17762	1.39669	1.46528	1.16115	-0.0743994	0.47214	-0.339388	0.676446	-0.960903	-1.57213	-1.69705	-2.6484	NaN	0.816763	-0.0153298	-0.621105	-0.261239	-0.558393	-0.417116	-0.525838	0.999995	204.35	+	+
Q9BW71	HIRIP3	HIRA-interacting protein 3	AKEENPRRASKAVEESSDEERQRDLPAQRGE	142	S			NaN	NaN	NaN	NaN	NaN	NaN	NaN	NaN	NaN	0.968035	1.57554	1.07058	-0.0329583	0.554327	0.305621	-0.395996	0.343267	-1.08833	-0.71432	-0.692792	-1.89298	NaN	NaN	NaN	NaN	NaN	NaN	NaN	1	125.53	+
Q9BW71	HIRIP3	HIRA-interacting protein 3	KEENPRRASKAVEESSDEERQRDLPAQRGEE	143	S			NaN	NaN	NaN	NaN	NaN	NaN	NaN	NaN	NaN	0.968035	1.57554	1.07058	-0.0329583	0.554327	0.305621	-0.395996	0.343267	-1.08833	-0.71432	-0.692792	-1.89298	NaN	NaN	NaN	NaN	NaN	NaN	NaN	1	125.53	+
Q9BW71	HIRIP3	HIRA-interacting protein 3	LLGDSDSEEEQKEAASSGDDSGRDREPPVQR	300	S			NaN	NaN	NaN	NaN	NaN	NaN	NaN	NaN	NaN	NaN	NaN	NaN	NaN	1.53418	1.41391	NaN	0.49724	0.00189565	-0.647584	-0.509145	-1.54148	-0.194758	-0.554261	NaN	NaN	NaN	NaN	NaN	1	57.803	+
Q9BW71	HIRIP3	HIRA-interacting protein 3	LGDSDSEEEQKEAASSGDDSGRDREPPVQRK	301	S			NaN	NaN	NaN	NaN	NaN	NaN	NaN	NaN	NaN	NaN	NaN	NaN	NaN	1.53418	1.41391	NaN	0.49724	0.00189565	-0.647584	-0.509145	-1.54148	-0.194758	-0.554261	NaN	NaN	NaN	NaN	NaN	1	57.803	+
Q9BW71	HIRIP3	HIRA-interacting protein 3	APGKASVSRKQAREESEESEAEPVQRTAKKV	196	S	10	+	-0.134068	0.379381	0.333343	0.0548569	-0.65764	NaN	-2.21554	-1.64786	-2.12467	1.14454	0.915989	0.646956	-0.71058	1.53273	0.589494	0.97354	1.0229	0.469054	0.278335	0.138599	-1.12087	-0.326624	-0.332992	-1.10069	1.07016	0.336848	0.953563	-0.468761	1	312.67	+
Q9BW71	HIRIP3	HIRA-interacting protein 3	KASVSRKQAREESEESEAEPVQRTAKKVEGN	199	S	10	+	-0.134068	0.379381	0.333343	0.0548569	-0.65764	NaN	-2.21554	-1.64786	-2.12467	1.14454	0.915989	0.646956	-0.71058	1.53273	0.589494	0.97354	1.0229	0.469054	0.278335	0.138599	-1.12087	-0.326624	-0.332992	-1.10069	1.07016	0.336848	0.953563	-0.468761	1	312.67	+
Q9BW71	HIRIP3	HIRA-interacting protein 3	AKKVEGNKGTKSLKESEQESEEEILAQKKEQ	223	S			-1.15457	0.0967371	-0.303935	-0.674468	-1.4357	0.748902	-0.450496	0.365463	-1.56794	1.97854	0.4798	-0.234458	-0.963429	1.20242	0.694953	2.15674	0.664371	0.259556	-0.298994	-1.353	-1.78447	0.463919	NaN	1.02256	-0.0210462	0.187609	0.150557	-0.229616	1	335.77	+
Q9BW71	HIRIP3	HIRA-interacting protein 3	EGNKGTKSLKESEQESEEEILAQKKEQREEE	227	S			-1.15457	0.0967371	-0.303935	-0.674468	-1.4357	0.748902	-0.450496	0.365463	-1.56794	1.97854	0.4798	-0.234458	-0.963429	1.20242	0.694953	2.15674	0.664371	0.259556	-0.298994	-1.353	-1.78447	0.463919	NaN	1.02256	-0.0210462	0.187609	0.150557	-0.229616	1	335.77	+
Q9BW71	HIRIP3	HIRA-interacting protein 3	LGSTSGEESDLEREVSDSEAGGGPQGERKNR	370	S			0.0195145	-0.369405	-0.356295	-0.153015	-0.362778	0.257691	-1.70192	-0.757172	-0.947636	1.12684	1.11126	1.08175	-0.606931	1.01452	NaN	0.248831	-0.185981	-0.821563	-0.254012	-1.23997	-1.97202	-0.968364	1.77473	0.955843	NaN	1.44821	0.416968	1.24093	1	133.48	+
Q9BW71	HIRIP3	HIRA-interacting protein 3	STSGEESDLEREVSDSEAGGGPQGERKNRSS	372	S			0.0195145	-0.369405	-0.356295	-0.153015	-0.362778	0.257691	-1.70192	-0.757172	-0.947636	1.12684	1.11126	1.08175	-0.606931	1.01452	NaN	0.248831	-0.185981	-0.821563	-0.254012	-1.23997	-1.97202	-0.968364	1.77473	0.955843	NaN	1.44821	0.416968	1.24093	1	127.88	+
Q9BW71	HIRIP3	HIRA-interacting protein 3	RSCKQKSQAKRLLGDSDSEEEQKEAASSGDD	289	S	9	+	-1.20838	-1.15239	-0.513683	-0.580614	-0.774672	-0.201978	-1.16681	-1.08218	-0.973292	0.649075	-0.253578	-0.214339	-2.8613	0.587624	0.970947	1.27789	0.543379	0.530407	0.614312	0.389239	-0.41606	0.496031	0.403249	0.29602	1.3485	1.40672	0.442965	1.44292	1	218.64	+
Q9BW71	HIRIP3	HIRA-interacting protein 3	CKQKSQAKRLLGDSDSEEEQKEAASSGDDSG	291	S	9	+	-1.20838	-1.15239	-0.513683	-0.580614	-0.774672	-0.201978	-1.16681	-1.08218	-0.973292	0.649075	-0.253578	-0.214339	-2.8613	0.587624	0.970947	1.27789	0.543379	0.530407	0.614312	0.389239	-0.41606	0.496031	0.403249	0.29602	1.3485	1.40672	0.442965	1.44292	1	218.64	+
Q9BW71	HIRIP3	HIRA-interacting protein 3	KLDLTKKGKRPPTPCSDPERKRFRFNSESES	87	S			-0.442067	-0.52432	-0.122915	NaN	-0.63142	NaN	NaN	-0.161604	-0.197638	1.18138	2.31358	1.02037	NaN	0.722834	-0.165272	NaN	NaN	NaN	NaN	-1.48354	NaN	NaN	-1.58197	NaN	0.0876495	NaN	-0.0150634	NaN	1	89.136	+
Q9H3Q1	CDC42EP4	Cdc42 effector protein 4	NEKEAAEKGTSKLPKSLSSSPVKKANDGEGG	138	S			NaN	NaN	NaN	NaN	NaN	NaN	-1.37358	-0.646394	-1.29489	0.985294	NaN	0.969758	-0.653579	NaN	-0.439268	1.24469	-0.07849	-0.523502	-0.0687862	-0.29133	-2.42212	NaN	0.588332	0.872963	0.668562	0.999095	0.534519	0.928725	0.998287	143.7	+
Q9H3Q1	CDC42EP4	Cdc42 effector protein 4	AAEKGTSKLPKSLSSSPVKKANDGEGGDEEA	142	S			NaN	NaN	NaN	NaN	NaN	NaN	NaN	-0.792109	-1.45913	0.886199	0.45071	0.870219	-0.7995	NaN	-0.579065	1.15301	-0.207979	-0.665706	-0.197998	NaN	-2.61858	NaN	0.477895	0.770659	0.560418	0.900394	0.422545	0.828014	0.993842	143.7	+
P84103	SRSF3;SFRS3	Serine/arginine-rich splicing factor 3	RSRSRSLSRDRRRERSLSRERNHKPSRSFSR	138	S	4	+	0.675899	0.443751	-0.0724619	0.720726	0.736793	0.556569	-1.82098	-1.72958	0.543991	1.07535	1.07241	0.713721	0.938945	0.0843807	0.0402811	0.224245	0.120613	-0.214481	-0.155866	-0.145133	-0.733829	NaN	0.129317	NaN	NaN	NaN	-3.15363	-0.0510281	1	105.36	+
P84103	SRSF3;SFRS3	Serine/arginine-rich splicing factor 3	RSRSLSRDRRRERSLSRERNHKPSRSFSRSR	140	S	4	+	0.675899	0.443751	-0.0724619	0.720726	0.736793	0.556569	-1.82098	-1.72958	0.543991	1.07535	1.07241	0.713721	0.938945	0.0843807	0.0402811	0.224245	0.120613	-0.214481	-0.155866	-0.145133	-0.733829	NaN	0.129317	NaN	NaN	NaN	-3.15363	-0.0510281	1	105.36	+
P34947	GRK5;GRK6	G protein-coupled receptor kinase 5;G protein-coupled receptor kinase 6	PRAVYCKDVLDIEQFSTVKGVNLDHTDDDFY	484	S	11	+	-2.68517	-2.32126	-1.62488	-1.04842	-0.0461431	-0.542451	0.425096	0.914185	-0.301034	0.173043	0.283756	0.0192875	NaN	-0.980573	0.014703	0.369188	1.05897	0.405873	0.29543	0.0879181	NaN	1.04969	0.631913	0.368453	0.702448	0.86551	1.02465	0.859825	1	222.45	+
P34947	GRK5	G protein-coupled receptor kinase 5	TSFNHHINSNHVSSNSTGSS___________	586	S			NaN	NaN	NaN	NaN	NaN	NaN	NaN	NaN	NaN	0.486367	NaN	-1.69323	NaN	0.690766	-0.610025	NaN	NaN	NaN	NaN	NaN	NaN	-0.517345	-0.579153	-0.959389	1.32219	1.08157	NaN	0.77825	0.944198	77.509	+
Q13112	CHAF1B	Chromatin assembly factor 1 subunit B	RPVEGTPASRTQDPSSPGTTPPQARQAPAPT	429	S			NaN	NaN	NaN	NaN	NaN	1.81951	NaN	NaN	NaN	-0.595696	0.241662	NaN	-1.367	0.856138	-0.113558	-0.187619	0.513783	-1.16722	NaN	NaN	NaN	NaN	NaN	NaN	NaN	NaN	NaN	NaN	0.999524	227.74	+
P61587	RND3;ARHE	Rho-related GTP-binding protein RhoE	_________MKERRASQKLSSKSIMDPNQNV	7	S	4	+	1.17051	0.906081	0.546521	0.981925	0.345079	0.192768	1.19489	0.372283	-0.103807	1.64165	2.00052	1.13316	0.455984	-1.35735	-1.13889	-1.12524	-0.480734	-1.05003	-0.837088	-0.273374	-0.618629	NaN	NaN	-0.480527	-0.741973	-1.12912	0.0290925	-1.63371	1	129.76	+
P61587	RND3;ARHE	Rho-related GTP-binding protein RhoE	_____MKERRASQKLSSKSIMDPNQNVKCKI	11	S	4	+	1.17051	0.906081	0.546521	0.981925	0.345079	0.192768	1.19489	0.372283	-0.103807	1.64165	2.00052	1.13316	0.455984	-1.35735	-1.13889	-1.12524	-0.480734	-1.05003	-0.837088	-0.273374	-0.618629	NaN	NaN	-0.480527	-0.741973	-1.12912	0.0290925	-1.63371	0.996466	129.76	+	+
P49585	PCYT1A	Choline-phosphate cytidylyltransferase A	ISPKQSPSSSPTRERSPSPSFRWPFSGKTSP	329	S			-1.81029	-1.35484	0.0440753	-1.15684	-0.42462	1.00917	-1.10078	-0.608119	-1.07032	1.3014	1.1692	1.10715	-0.0295384	1.55614	0.884774	1.07702	0.821945	-0.62502	0.110883	-0.503915	-1.59387	-0.888613	-0.75584	-0.353048	0.876059	0.616006	0.94044	0.761378	1	163.45	+
P49585	PCYT1A	Choline-phosphate cytidylyltransferase A	PKQSPSSSPTRERSPSPSFRWPFSGKTSPPC	331	S			-1.81029	-1.35484	0.0440753	-1.15684	-0.42462	1.00917	-1.10078	-0.608119	-1.07032	1.3014	1.1692	1.10715	-0.0295384	1.55614	0.884774	1.07702	0.821945	-0.62502	0.110883	-0.503915	-1.59387	-0.888613	-0.75584	-0.353048	0.876059	0.616006	0.94044	0.761378	1	163.45	+
P49585	PCYT1A	Choline-phosphate cytidylyltransferase A	KEGKGRMLQAISPKQSPSSSPTRERSPSPSF	319	S	4	+	0.3554	0.0325078	0.75119	-0.21593	-0.594518	-0.0855096	1.50173	NaN	1.13923	1.47423	1.65277	0.533216	1.01644	0.408982	-0.215764	-0.534838	-0.645203	-0.343921	0.0633053	-1.73247	-2.68743	-0.859185	-0.710999	-0.714351	0.333138	-0.869452	1.10361	-0.156164	1	205.63	+
P49585	PCYT1A	Choline-phosphate cytidylyltransferase A	GRMLQAISPKQSPSSSPTRERSPSPSFRWPF	323	S	4	+	0.3554	0.0325078	0.75119	-0.21593	-0.594518	-0.0855096	1.50173	NaN	1.13923	1.47423	1.65277	0.533216	1.01644	0.408982	-0.215764	-0.534838	-0.645203	-0.343921	0.0633053	-1.73247	-2.68743	-0.859185	-0.710999	-0.714351	0.333138	-0.869452	1.10361	-0.156164	0.991946	205.63	+
P49585	PCYT1A	Choline-phosphate cytidylyltransferase A	RSPSPSFRWPFSGKTSPPCSPANLSRHKAAA	343	S			NaN	1.0082	1.1419	1.07718	0.539058	0.722423	-0.35041	0.273913	0.0178901	1.28246	NaN	0.686058	0.351441	0.50546	NaN	0.586788	0.116308	-0.121347	-0.717743	-1.34115	-2.84237	NaN	-0.820199	-1.53818	-0.1418	-0.435889	NaN	NaN	0.971675	79.346	+
P49585	PCYT1A	Choline-phosphate cytidylyltransferase A	PSFRWPFSGKTSPPCSPANLSRHKAAAYDIS	347	S	4	+	0.998027	1.0436	1.18498	1.11654	0.547497	0.741398	-0.393082	0.267116	-0.00361831	1.33362	0.813745	0.702944	0.3491	0.511968	NaN	0.59797	0.100454	-0.150856	-0.781522	-1.44075	-3.02823	-0.723586	-0.889866	-1.6491	-0.172484	-0.483472	-0.568971	-0.0234158	0.999114	79.346	+
Q13263	TRIM28	Transcription intermediary factor 1-beta	MALAEGPGAEGPRLASPSGSTSSGLEVVAPE	594	S			NaN	NaN	NaN	NaN	NaN	NaN	NaN	NaN	NaN	NaN	NaN	NaN	NaN	NaN	NaN	NaN	NaN	NaN	NaN	NaN	NaN	NaN	0.147106	-0.47057	-1.12637	-0.122785	1.57262	NaN	0.777815	162.74	+
P30559	OXTR	Oxytocin receptor	YLKGRRLGETSASKKSNSSSFVLSHRSSSQR	366	S			NaN	NaN	NaN	NaN	NaN	NaN	-1.47339	0.308464	NaN	0.881078	NaN	0.210845	-1.95463	0.851429	0.368583	0.722021	0.0234302	NaN	NaN	NaN	NaN	NaN	NaN	NaN	-0.778249	1.35594	-0.515524	NaN	0.992466	169.8	+
P30559	OXTR	Oxytocin receptor	KGRRLGETSASKKSNSSSFVLSHRSSSQRSC	368	S			-0.877502	-0.937381	-0.503903	0.37398	-1.26278	NaN	NaN	NaN	0.203491	NaN	1.51631	NaN	NaN	NaN	NaN	NaN	NaN	NaN	-0.0250727	-0.765953	NaN	NaN	0.12811	0.0492443	NaN	NaN	NaN	2.10147	0.916362	169.54
P30559	OXTR	Oxytocin receptor	GRRLGETSASKKSNSSSFVLSHRSSSQRSCS	369	S			NaN	NaN	NaN	NaN	NaN	NaN	NaN	NaN	-0.454506	1.24161	NaN	NaN	NaN	1.20306	0.575206	1.03479	0.126398	NaN	-0.760061	-1.75051	NaN	NaN	-0.555279	-0.66071	NaN	NaN	NaN	NaN	0.998551	140.27
P30559	OXTR	Oxytocin receptor	RRLGETSASKKSNSSSFVLSHRSSSQRSCSQ	370	S			-0.871559	-0.922893	-0.551278	0.201319	-1.20186	NaN	-0.820453	0.665356	NaN	NaN	1.18062	0.583956	-1.22174	NaN	NaN	NaN	NaN	NaN	NaN	NaN	NaN	NaN	NaN	NaN	-0.240808	1.5388	-0.0217322	1.68227	0.999864	169.8	+
Q9H0G5	NSRP1;CCDC55	Nuclear speckle splicing regulatory protein 1	PENDFKHHRSQNHSRSPSEERGHSTRHHTKG	291	S			1.41087	0.0194109	NaN	0.249291	-0.804321	0.129663	0.0203135	-0.347143	-1.37311	1.40177	NaN	1.59813	NaN	-0.122274	-1.30107	-0.6634	-0.254107	-1.31333	NaN	NaN	NaN	NaN	NaN	NaN	NaN	NaN	1.34931	NaN	0.999995	114.06	+
Q9H0G5	NSRP1;CCDC55	Nuclear speckle splicing regulatory protein 1	NDFKHHRSQNHSRSPSEERGHSTRHHTKGSR	293	S			0.97308	NaN	NaN	0.530277	NaN	-0.00323443	0.249761	-0.200403	NaN	NaN	NaN	NaN	NaN	NaN	-1.36904	-0.587844	-0.0864272	-1.38406	NaN	NaN	NaN	NaN	NaN	NaN	NaN	NaN	1.87789	NaN	0.999885	80.172	+
Q9H0G5	NSRP1;CCDC55	Nuclear speckle splicing regulatory protein 1	ETPENDFKHHRSQNHSRSPSEERGHSTRHHT	289	S			1.40322	-0.132974	NaN	-0.155422	-1.04239	-0.0112538	-0.131978	-0.537657	-1.67035	1.39318	NaN	1.60996	NaN	-0.289397	NaN	NaN	-0.434944	NaN	NaN	NaN	NaN	NaN	NaN	NaN	NaN	NaN	NaN	NaN	0.99905	114.06	+
Q15648	MED1	Mediator of RNA polymerase II transcription subunit 1	KDKPPKRKKADTEGKSPSHSSSNRPFTPPTS	1021	S			0.854686	1.64416	NaN	0.286312	-0.304332	NaN	-1.30044	-0.634195	-0.546189	NaN	NaN	NaN	NaN	NaN	NaN	NaN	NaN	NaN	NaN	NaN	NaN	NaN	NaN	NaN	NaN	NaN	NaN	NaN	0.931526	48.788	+
Q15648	MED1	Mediator of RNA polymerase II transcription subunit 1	ESESGSSIAEKSYQNSPSSDDGIRPLPEYST	1479	S			NaN	NaN	NaN	NaN	NaN	NaN	NaN	NaN	NaN	NaN	NaN	NaN	NaN	NaN	NaN	NaN	NaN	NaN	0.453597	-1.14641	NaN	NaN	0.692814	NaN	NaN	NaN	NaN	NaN	0.999815	111.18	+
Q15648	MED1	Mediator of RNA polymerase II transcription subunit 1	SGSSIAEKSYQNSPSSDDGIRPLPEYSTEKH	1482	S			NaN	NaN	NaN	NaN	NaN	NaN	NaN	NaN	NaN	NaN	NaN	NaN	NaN	NaN	NaN	NaN	NaN	NaN	0.453597	-1.14641	NaN	NaN	0.692814	NaN	NaN	NaN	NaN	NaN	0.907421	111.18	+
P19634	SLC9A1	Sodium/hydrogen exchanger 1;Sodium/hydrogen exchanger	ESGGMGKIPSAVSTVSMQNIHPKSLPSERIL	605	S			NaN	0.316733	1.18347	NaN	-0.151952	NaN	NaN	NaN	NaN	NaN	NaN	NaN	NaN	0.78027	-1.83285	0.521743	0.488143	0.166851	NaN	NaN	NaN	-1.70716	0.234752	NaN	NaN	NaN	NaN	NaN	0.993577	78.554	+
O14974	PPP1R12A	Protein phosphatase 1 regulatory subunit 12A;Protein phosphatase 1 regulatory subunit	TRLAYVAPTIPRRLASTSDIEEKENRDSSSL	507	S			-0.135883	0.241849	-0.233637	-0.303548	-1.38953	-0.326037	-0.62865	-0.138598	-0.38414	1.28296	0.0354164	0.303266	-3.59054	1.3107	0.588339	1.04245	0.685317	0.520047	0.624434	0.148753	-1.5914	-0.101303	0.0255238	-0.211185	0.777015	1.02691	-0.463028	0.884493	0.999444	205.56	+
O14974	PPP1R12A	Protein phosphatase 1 regulatory subunit 12A;Protein phosphatase 1 regulatory subunit	LAYVAPTIPRRLASTSDIEEKENRDSSSLRT	509	S			-0.135883	0.241849	-0.233637	-0.303548	-1.38953	-0.326037	-0.62865	-0.138598	-0.38414	1.28296	0.0354164	0.303266	-3.59054	1.3107	0.588339	1.04245	0.685317	0.520047	0.624434	0.148753	-1.5914	-0.101303	0.0255238	-0.211185	0.777015	1.02691	-0.463028	0.884493	0.999175	164.53	+
O14974	PPP1R12A	Protein phosphatase 1 regulatory subunit 12A;Protein phosphatase 1 regulatory subunit	AVTTPTVSSGQATPTSPIKKFPTTATKISPK	409	S			NaN	NaN	-1.49128	NaN	0.669545	-0.584137	0.918603	-0.270998	NaN	NaN	NaN	NaN	NaN	NaN	NaN	0.521138	0.320066	NaN	0.687023	-1.78621	NaN	NaN	1.01624	NaN	NaN	NaN	NaN	NaN	0.936338	179.85	+
O14974	PPP1R12A	Protein phosphatase 1 regulatory subunit 12A;Protein phosphatase 1 regulatory subunit	EGQKEKDTAGVTRSASSPRLSSSLDNKEKEK	472	S			NaN	NaN	NaN	NaN	NaN	NaN	NaN	NaN	NaN	NaN	NaN	NaN	NaN	NaN	NaN	NaN	NaN	NaN	NaN	NaN	NaN	NaN	NaN	0.967286	-0.62676	1.03593	-1.25878	-0.117673	0.999314	119.08	+	+
O14974	PPP1R12A	Protein phosphatase 1 regulatory subunit 12A;Protein phosphatase 1 regulatory subunit	GQKEKDTAGVTRSASSPRLSSSLDNKEKEKD	473	S			NaN	NaN	NaN	NaN	NaN	NaN	NaN	NaN	NaN	NaN	NaN	NaN	NaN	NaN	NaN	NaN	NaN	NaN	NaN	NaN	NaN	NaN	NaN	0.967286	-0.62676	1.03593	-1.25878	-0.117673	0.999253	119.08	+
Q8ND76	CCNY	Cyclin-Y	SCCVSSSPKLRRNAHSRLESYRPDTDLSRED	21	S			0.456473	0.800398	0.904102	NaN	-0.0780529	0.239856	-0.817964	0.134872	-0.0507219	1.05549	0.317183	-0.26019	-2.70144	NaN	NaN	NaN	NaN	NaN	NaN	NaN	NaN	NaN	NaN	NaN	NaN	NaN	NaN	NaN	0.999965	84.318	+
Q8ND76	CCNY	Cyclin-Y	SSSPKLRRNAHSRLESYRPDTDLSREDTGCN	25	S			0.456473	0.800398	0.904102	NaN	-0.0780529	0.239856	-0.817964	0.134872	-0.0507219	1.05549	0.317183	-0.26019	-2.70144	NaN	NaN	NaN	NaN	NaN	NaN	NaN	NaN	NaN	NaN	NaN	NaN	NaN	NaN	NaN	0.999902	84.318	+
Q8ND76	CCNY	Cyclin-Y	DKYKDLRRSARKRSASADNLTLPRWSPAIIS	326	S			-1.29253	0.705044	1.04245	-0.350424	-0.68938	1.08909	NaN	NaN	NaN	0.652197	NaN	NaN	0.540445	0.815507	1.07594	-0.656218	-0.644601	0.796721	-0.694769	-2.54307	NaN	-0.902967	0.429333	0.028502	0.932728	0.848929	NaN	-1.18293	1	257.19	+
Q96RS0	TGS1	Trimethylguanosine synthase	QKSSGANTSKDRPHASGTDGDESEEDPPEHK	405	S			-1.41239	0.658301	-0.655383	0.431816	0.977654	NaN	NaN	NaN	NaN	NaN	NaN	NaN	NaN	NaN	NaN	NaN	NaN	NaN	NaN	NaN	NaN	NaN	NaN	NaN	NaN	NaN	NaN	NaN	1	79.286	+
Q96RS0	TGS1	Trimethylguanosine synthase	TSKDRPHASGTDGDESEEDPPEHKPSKLKRS	412	S			-0.401008	0.711761	0.00579949	0.59005	0.883379	-1.78998	NaN	NaN	NaN	NaN	NaN	NaN	NaN	NaN	NaN	NaN	NaN	NaN	NaN	NaN	NaN	NaN	NaN	NaN	NaN	NaN	NaN	NaN	1	79.286	+
P56945	BCAR1	Breast cancer anti-estrogen resistance protein 1	PPPAEREAPAEGKRLSASSTGSTRSSQSASS	428	S			NaN	-0.322113	-0.689157	NaN	-1.45885	NaN	-1.75249	-0.281823	-0.187121	0.0995366	2.09167	NaN	-0.281374	1.73477	0.452714	0.776171	0.268066	-0.355616	-0.0524341	0.153878	-1.7254	-1.11162	-0.827246	0.0461393	0.209092	0.825226	1.44553	0.942443	0.999962	94.454	+
P56945	BCAR1	Breast cancer anti-estrogen resistance protein 1	PAEREAPAEGKRLSASSTGSTRSSQSASSLE	430	S			NaN	0.0527628	-0.451969	NaN	-1.5104	NaN	NaN	0.108166	0.238395	NaN	NaN	NaN	NaN	NaN	NaN	1.56304	NaN	NaN	NaN	NaN	NaN	NaN	NaN	NaN	NaN	NaN	NaN	NaN	0.908513	94.454	+
P56945	BCAR1	Breast cancer anti-estrogen resistance protein 1	AEREAPAEGKRLSASSTGSTRSSQSASSLEV	431	S			NaN	NaN	NaN	NaN	NaN	NaN	-1.55633	NaN	NaN	-0.015862	1.64114	NaN	-0.332693	1.34428	0.277901	NaN	0.124316	-0.394445	-0.142267	NaN	-1.53379	NaN	NaN	NaN	NaN	0.587746	NaN	NaN	0.975499	89.624	+
Q9H1Z4	WDR13	WD repeat-containing protein 13	DDPRALGARGHRRSVSRGSYQLQAQMNRAVY	113	S			NaN	NaN	NaN	NaN	NaN	NaN	-0.0310622	0.365288	0.618052	0.771782	-1.23547	1.02893	-1.51752	NaN	NaN	NaN	NaN	NaN	NaN	NaN	NaN	NaN	NaN	NaN	NaN	NaN	NaN	NaN	0.966511	63.639	+
Q9H1Z4	WDR13	WD repeat-containing protein 13	RALGARGHRRSVSRGSYQLQAQMNRAVYEDR	116	S			NaN	NaN	NaN	NaN	NaN	NaN	-0.0310622	0.365288	0.618052	0.771782	-1.23547	1.02893	-1.51752	NaN	NaN	NaN	NaN	NaN	NaN	NaN	NaN	NaN	NaN	NaN	NaN	NaN	NaN	NaN	0.951589	63.639	+
Q9H6U6	BCAS3	Breast carcinoma-amplified sequence 3	EEIEQELTSKQGGRCSPVPGLSSSPSGSPLH	480	S			NaN	NaN	NaN	NaN	NaN	NaN	NaN	NaN	NaN	NaN	NaN	NaN	NaN	NaN	NaN	0.409747	0.748673	NaN	NaN	NaN	NaN	NaN	NaN	NaN	-0.0111491	-1.71674	NaN	0.569464	0.99999	77.469	+
Q08357	SLC20A2	Sodium-dependent phosphate transporter 2	KITGKLQKEGALSRVSDESLSKVQEAESPVF	256	S	10	+	-1.17099	-1.079	-1.05586	-0.942889	-1.86628	-0.979686	-0.990413	-0.24256	-0.682485	1.15873	-0.164737	0.400577	-0.811368	1.37988	0.557423	0.695293	0.411554	0.165442	0.267182	-0.448741	-1.52641	0.196998	0.588721	0.392318	1.42415	1.52973	1.30473	1.48869	1	304.2	+
Q08357	SLC20A2	Sodium-dependent phosphate transporter 2	GKLQKEGALSRVSDESLSKVQEAESPVFKEL	259	S	10	+	-1.17099	-1.079	-1.05586	-0.942889	-1.86628	-0.979686	-0.990413	-0.24256	-0.682485	1.15873	-0.164737	0.400577	-0.811368	1.37988	0.557423	0.695293	0.411554	0.165442	0.267182	-0.448741	-1.52641	0.196998	0.588721	0.392318	1.42415	1.52973	1.30473	1.48869	1	304.2	+
O60551	NMT2	Glycylpeptide N-tetradecanoyltransferase 2;Glycylpeptide N-tetradecanoyltransferase	KQKRKKEKPNSGGTKSDSASDSQEIKIQQPS	66	S			-0.300935	-0.493468	-0.926394	0.0711382	-1.57502	-0.393955	-2.36767	-1.22332	-1.37253	1.15833	0.890947	1.21064	-0.530724	1.08221	0.874003	0.151694	0.398614	-0.227332	0.506235	-0.193813	-1.28725	-0.0431677	-0.421633	0.316516	1.66457	1.11151	1.11445	0.806349	1	236.83	+
O60551	NMT2	Glycylpeptide N-tetradecanoyltransferase 2;Glycylpeptide N-tetradecanoyltransferase	KRKKEKPNSGGTKSDSASDSQEIKIQQPSKN	68	S			-0.349849	-0.542446	-0.912032	0.0223478	-1.62435	-0.4429	-2.41727	-0.724966	-1.4218	1.22956	1.27976	1.16223	-0.477347	1.03375	0.825479	0.19931	0.349932	-0.276221	0.457589	-0.242691	-1.33649	-0.0919961	-0.470587	0.267807	1.61631	1.06306	1.06601	0.757802	1	236.83	+
O60551	NMT2	Glycylpeptide N-tetradecanoyltransferase 2;Glycylpeptide N-tetradecanoyltransferase	KKEKPNSGGTKSDSASDSQEIKIQQPSKNPS	70	S			NaN	-0.246094	-0.382963	NaN	NaN	NaN	-2.06833	-0.21801	-1.12672	1.50547	1.54973	1.2176	0.000336746	0.684972	0.140553	0.597004	-0.767717	-0.774601	NaN	NaN	NaN	NaN	NaN	NaN	NaN	NaN	-0.111233	NaN	0.999988	189.13	+
Q63ZY6	NSUN5P2	Putative methyltransferase NSUN5C	TSASQAKASAPERTPSPAPKRKKRAKSCSRC	260	S			NaN	NaN	NaN	NaN	NaN	NaN	-0.848229	-0.551943	-1.05529	0.478268	1.20234	0.945147	-0.564957	0.574528	0.13628	NaN	-0.578275	-1.0399	0.276563	-2.49015	NaN	-0.386245	-0.569636	0.498149	0.54694	1.94306	0.605648	0.8777	0.999999	139.78	+
Q9NQX3	GPHN	Gephyrin;Molybdopterin adenylyltransferase;Molybdopterin molybdenumtransferase	IVKVKEVHDELEDLPSPPPPLSPPPTTSPHK	188	S			NaN	NaN	-1.88782	NaN	NaN	NaN	NaN	0.721331	0.151014	0.130551	0.984748	1.06868	-0.488908	0.0213096	0.358325	0.749949	0.30164	-0.339651	-0.963068	-2.92054	NaN	NaN	0.482184	0.056011	-0.323341	0.945196	-0.0154199	0.967803	1	132.82	+
Q9NQX3	GPHN	Gephyrin;Molybdopterin adenylyltransferase;Molybdopterin molybdenumtransferase	VHDELEDLPSPPPPLSPPPTTSPHKQTEDKG	194	S			NaN	NaN	-1.83503	NaN	NaN	NaN	NaN	0.769806	0.20043	0.180001	1.03279	1.11658	-0.438436	0.0709394	0.407398	0.798376	0.350807	-0.289425	-0.911813	-2.86605	NaN	NaN	0.531053	0.105584	-0.273142	NaN	0.0342706	1.01587	0.998575	132.82	+
Q96NE9	FRMD6;DKFZp686J08125	FERM domain-containing protein 6	KLNGHSGLIVKEIGSSTSSSSETVVKLRGQS	507	S			NaN	NaN	NaN	NaN	NaN	-1.43638	NaN	0.535991	0.10078	0.799608	NaN	NaN	NaN	NaN	NaN	NaN	NaN	NaN	NaN	NaN	NaN	NaN	NaN	NaN	NaN	NaN	NaN	NaN	0.89909	136.57	+
Q96NE9	FRMD6;DKFZp686J08125	FERM domain-containing protein 6	GHSGLIVKEIGSSTSSSSETVVKLRGQSTDS	510	S			NaN	0.425346	NaN	NaN	NaN	1.09723	NaN	NaN	-0.563271	1.73159	-0.591366	-1.12527	NaN	NaN	NaN	NaN	-0.163924	NaN	NaN	NaN	NaN	NaN	NaN	NaN	NaN	-0.810338	NaN	NaN	0.937104	142.35	+
Q96NE9	FRMD6;DKFZp686J08125	FERM domain-containing protein 6	HSGLIVKEIGSSTSSSSETVVKLRGQSTDSL	511	S			NaN	NaN	NaN	0.943019	0.0431008	-1.76085	-2.16612	0.692016	0.356218	NaN	0.133397	NaN	NaN	0.281287	0.579226	NaN	NaN	NaN	NaN	NaN	NaN	NaN	NaN	NaN	1.11053	NaN	-0.211457	-0.000368731	0.950575	181.58	+
Q96NE9	FRMD6;DKFZp686J08125	FERM domain-containing protein 6	SGLIVKEIGSSTSSSSETVVKLRGQSTDSLP	512	S			NaN	NaN	NaN	NaN	NaN	NaN	NaN	NaN	NaN	1.6212	NaN	NaN	-1.0986	-0.332018	0.119208	NaN	-0.155376	NaN	NaN	NaN	NaN	NaN	NaN	NaN	0.923863	NaN	-1.07827	NaN	0.834999	131.86	+
Q96NE9	FRMD6;DKFZp686J08125	FERM domain-containing protein 6	STSSSSETVVKLRGQSTDSLPQTICRKPKTS	522	S			0.420057	0.206669	0.164369	0.10875	-0.498275	0.21334	-0.189776	0.660887	-0.0586484	1.20923	0.10949	-0.00526503	-0.28984	1.52776	0.443214	1.65618	0.696281	0.297314	-0.061184	-1.73513	-3.28019	-1.12045	-1.00969	-0.807284	0.534963	0.760311	NaN	0.0469233	0.999968	174.2	+
Q96NE9	FRMD6;DKFZp686J08125	FERM domain-containing protein 6	SSSETVVKLRGQSTDSLPQTICRKPKTSTDR	525	S			0.420057	0.206669	0.164369	0.10875	-0.498275	0.21334	-0.189776	0.660887	-0.0586484	1.20923	0.10949	-0.00526503	-0.28984	1.52776	0.443214	1.65618	0.696281	0.297314	-0.061184	-1.73513	-3.28019	-1.12045	-1.00969	-0.807284	0.534963	0.760311	NaN	0.0469233	0.999987	174.2	+
Q96NE9	FRMD6;DKFZp686J08125	FERM domain-containing protein 6	PQTICRKPKTSTDRHSLSLDDIRLYQKDFLR	542	S			NaN	NaN	NaN	NaN	NaN	NaN	NaN	1.12249	-0.0443073	0.885753	0.953587	0.602385	-2.35221	0.405901	-0.219238	NaN	-0.530516	-1.5243	-1.22695	-1.58041	NaN	0.796984	0.617969	0.757237	0.509032	0.269942	-0.0753371	0.631992	0.999901	176.69	+
Q96NE9	FRMD6;DKFZp686J08125	FERM domain-containing protein 6	TICRKPKTSTDRHSLSLDDIRLYQKDFLRIA	544	S			NaN	NaN	NaN	NaN	NaN	NaN	0.10473	1.18202	-0.0472813	0.932606	1.00407	0.634057	-2.47883	0.427046	-0.231583	-0.0933236	-0.559538	-1.60656	-1.29329	-1.66568	NaN	0.839082	0.650475	0.797205	0.535703	0.283804	-0.0799735	0.66525	1	194.12	+
Q96NE9	FRMD6;DKFZp686J08125	FERM domain-containing protein 6	GSSAGSMKHKRLSRHSTASHSSSHTSGIEAD	385	S			0.621105	0.537269	-0.234381	0.730428	-1.65442	NaN	NaN	NaN	NaN	NaN	NaN	NaN	NaN	NaN	NaN	NaN	NaN	NaN	NaN	NaN	NaN	NaN	NaN	NaN	NaN	NaN	NaN	NaN	0.981531	131.2	+
Q69YQ0	SPECC1L;CYTSA;SPECC1L-ADORA2A	Cytospin-A	SESEGIPSIERSRKGSSGNASEVSVACLTER	384	S			0.314246	NaN	NaN	-0.609685	0.353259	-0.746423	1.55211	1.19104	1.30006	1.53147	NaN	1.18746	1.59765	-0.484824	-1.27575	0.363393	-0.222915	-0.881204	-0.75443	-1.4119	NaN	-0.72395	0.24998	-0.560477	0.33935	-1.87884	-0.206032	-0.223606	1	323.87	+
Q69YQ0	SPECC1L;CYTSA;SPECC1L-ADORA2A	Cytospin-A	ESEGIPSIERSRKGSSGNASEVSVACLTERI	385	S			0.314246	NaN	NaN	-0.609685	0.353259	-0.746423	1.55211	1.19104	1.30006	1.53147	NaN	1.18746	1.59765	-0.484824	-1.27575	0.363393	-0.222915	-0.881204	-0.75443	-1.4119	NaN	-0.72395	0.24998	-0.560477	0.33935	-1.87884	-0.206032	-0.223606	0.999998	177.04	+
Q69YQ0	SPECC1L;CYTSA;SPECC1L-ADORA2A	Cytospin-A	RDLAALRQGMGLSRRSSTSSEPTPTVKTLIK	831	S			NaN	NaN	NaN	NaN	NaN	NaN	NaN	NaN	NaN	NaN	NaN	NaN	NaN	NaN	NaN	NaN	NaN	NaN	NaN	NaN	NaN	NaN	NaN	NaN	0.997885	-0.0402988	0.399875	-1.35746	0.858953	103.63	+
Q69YQ0	SPECC1L;CYTSA;SPECC1L-ADORA2A	Cytospin-A	DLAALRQGMGLSRRSSTSSEPTPTVKTLIKS	832	S			NaN	NaN	NaN	NaN	NaN	NaN	-1.69123	-0.624143	-1.34143	0.302241	1.76099	0.731556	0.89142	0.502264	0.156124	1.16625	NaN	-0.0832885	0.521973	-0.532559	-1.76939	0.225873	-0.216655	NaN	NaN	NaN	NaN	NaN	0.975765	166.9	+
Q69YQ0	SPECC1L;CYTSA;SPECC1L-ADORA2A	Cytospin-A	ALRQGMGLSRRSSTSSEPTPTVKTLIKSFDS	835	S			NaN	NaN	NaN	NaN	NaN	NaN	-1.06774	-0.186945	-0.779008	NaN	NaN	NaN	NaN	0.742812	NaN	1.29088	NaN	NaN	NaN	NaN	NaN	NaN	NaN	NaN	NaN	NaN	NaN	NaN	0.909425	101.01	+
H0Y2V6	CEP170	Centrosomal protein of 170 kDa	RLVPSDKFSPRIRANSISRLSDSKVKSMTSA	1169	S	9	+	-1.75913	-0.958842	-1.02577	-0.993852	-1.86294	-0.810334	-0.795265	-0.398691	-0.885922	NaN	NaN	NaN	NaN	1.06331	0.529365	0.913869	0.568366	0.481836	0.572152	0.131986	NaN	-0.328439	-0.0846427	0.489052	1.47922	1.08394	1.40374	1.18701	0.999907	147.07	+
H0Y2V6	CEP170	Centrosomal protein of 170 kDa	DKFSPRIRANSISRLSDSKVKSMTSAHGSAS	1174	S	9	+	-1.75913	-0.958842	-1.02577	-0.993852	-1.86294	-0.810334	-0.795265	-0.398691	-0.885922	NaN	NaN	NaN	NaN	1.06331	0.529365	0.913869	0.568366	0.481836	0.572152	0.131986	NaN	-0.328439	-0.0846427	0.489052	1.47922	1.08394	1.40374	1.18701	0.999716	147.07	+
H0Y2V6	CEP170	Centrosomal protein of 170 kDa	LGEASDSELADADKASVASEVSTTSSTSKPP	1087	S			NaN	NaN	NaN	NaN	NaN	NaN	NaN	NaN	NaN	NaN	NaN	NaN	NaN	1.10876	NaN	0.942878	NaN	-0.242144	-1.20959	NaN	NaN	NaN	-0.599906	NaN	NaN	NaN	NaN	NaN	0.958836	116.82
H0Y2V6	CEP170	Centrosomal protein of 170 kDa	DEGPDTPSYNRDNSISPESDVDTASTISLVT	894	S			NaN	NaN	NaN	NaN	NaN	NaN	NaN	NaN	NaN	NaN	NaN	NaN	NaN	-1.11811	NaN	0.808787	0.309328	NaN	NaN	NaN	NaN	NaN	NaN	NaN	NaN	NaN	NaN	NaN	0.999854	141.9	+
H0Y2V6	CEP170	Centrosomal protein of 170 kDa	PDTPSYNRDNSISPESDVDTASTISLVTGET	897	S			NaN	NaN	NaN	NaN	NaN	NaN	NaN	NaN	NaN	NaN	NaN	NaN	NaN	-1.11811	NaN	0.808787	0.309328	NaN	NaN	NaN	NaN	NaN	NaN	NaN	NaN	NaN	NaN	NaN	0.991739	141.9	+
H0Y2V6	CEP170	Centrosomal protein of 170 kDa	DGRKFVQSSGRIRQPSVDLTDDDQTSSVPHS	983	S			NaN	NaN	NaN	NaN	NaN	NaN	NaN	NaN	NaN	0.662797	-1.11854	1.36982	NaN	NaN	NaN	NaN	NaN	NaN	NaN	NaN	NaN	NaN	NaN	NaN	-0.544724	-0.369353	NaN	NaN	0.977431	73.535	+
H0Y2V6	CEP170	Centrosomal protein of 170 kDa	PTRTSLLRRARLGEASDSELADADKASVASE	1076	S			NaN	NaN	NaN	NaN	NaN	NaN	NaN	NaN	-1.76686	0.158224	-0.0782525	0.77548	NaN	NaN	NaN	NaN	NaN	NaN	NaN	NaN	NaN	-0.623895	-0.289758	NaN	0.749417	1.75495	-1.01059	0.33128	1	159.6	+
H0Y2V6	CEP170	Centrosomal protein of 170 kDa	RTSLLRRARLGEASDSELADADKASVASEVS	1078	S			NaN	NaN	NaN	NaN	NaN	NaN	NaN	NaN	-1.76686	0.158224	-0.0782525	0.77548	NaN	NaN	NaN	NaN	NaN	NaN	NaN	NaN	NaN	-0.623895	-0.289758	NaN	0.749417	1.75495	-1.01059	0.33128	1	139.5	+
H0Y2V6	CEP170;PLIN5	Perilipin-5;Centrosomal protein of 170 kDa	SRIDLLAQPRRTRLGSLSARSDSEATISRSS	1124	S			-1.51165	-1.02651	-0.682969	-0.882716	-1.42391	-0.961343	0.149371	0.567793	-1.25877	1.38378	1.11978	1.37912	-0.0836107	1.22395	0.690441	1.18029	0.391094	-0.238522	0.431898	-1.27125	-1.68578	0.456625	1.04552	-0.392964	-0.791487	1.13265	0.922329	0.136837	0.999997	184.95	+
H0Y2V6	CEP170	Centrosomal protein of 170 kDa	LAQPRRTRLGSLSARSDSEATISRSSASSRT	1129	S			-1.51165	-1.02651	-0.682969	-0.882716	-1.42391	-0.961343	0.149371	0.567793	-1.25877	1.38378	1.11978	1.37912	-0.0836107	1.22395	0.690441	1.18029	0.391094	-0.238522	0.431898	-1.27125	-1.68578	0.456625	1.04552	-0.392964	-0.791487	1.13265	0.922329	0.136837	0.999002	187.99	+
H0Y2V6	CEP170	Centrosomal protein of 170 kDa	QETYSCKPHGRTPLTSADEHVHSKLEGSKVT	1023	S			0.479263	-0.589194	-0.176704	0.406786	0.314851	0.137281	0.0755156	NaN	0.743822	0.802861	1.64367	-0.0888232	-2.93268	NaN	NaN	NaN	NaN	NaN	NaN	NaN	NaN	0.45935	-0.996079	-0.559724	NaN	NaN	0.279804	NaN	1	137.81	+
H0Y2V6	CEP170	Centrosomal protein of 170 kDa	QMLWERTEEDSKSIKSDVPVYLKRLKGNKHD	261	S			-1.90494	-1.2551	-1.26425	-0.83939	-0.84266	-0.837513	-0.502545	-0.0656608	-0.909046	-0.171988	0.0381228	0.02162	-1.86838	0.193621	-0.180993	0.549234	0.129299	0.29328	0.438982	0.160223	NaN	0.603388	1.46861	1.33935	1.15676	1.30674	1.25816	1.68508	1	197.7	+
H0Y2V6	CEP170	Centrosomal protein of 170 kDa	NPPQMLWERTEEDSKSIKSDVPVYLKRLKGN	258	S			-1.90494	-1.2551	-1.26425	-0.83939	-0.84266	-0.837513	-0.502545	-0.0656608	-0.909046	-0.171988	0.0381228	0.02162	-1.86838	0.193621	-0.180993	0.549234	0.129299	0.29328	0.438982	0.160223	NaN	0.603388	1.46861	1.33935	1.15676	1.30674	1.25816	1.68508	1	197.7	+
H0Y2V6	CEP170;CEP170P1;DKFZp564B0982	Cep170-like protein;Centrosomal protein of 170 kDa	MGFPSAMLPSPPKQKSSPVNNHHSPGQTPTL	1495	S			NaN	-0.0468435	NaN	NaN	NaN	-0.560415	NaN	NaN	-0.659674	1.2938	0.0519286	NaN	0.0330916	NaN	NaN	NaN	NaN	0.0061468	NaN	-0.694161	-2.21073	NaN	0.30397	NaN	1.35733	NaN	NaN	1.12555	0.830702	143.89	+
H0Y2V6	CEP170;CEP170P1;DKFZp564B0982	Cep170-like protein;Centrosomal protein of 170 kDa	GFPSAMLPSPPKQKSSPVNNHHSPGQTPTLG	1496	S			NaN	-0.256629	-0.493899	-0.292132	-0.696022	-0.928526	-1.15346	-0.187729	-1.05838	1.49732	-0.127407	NaN	-0.152052	0.503933	0.297308	0.881313	0.608596	-0.187303	0.0973833	-1.1035	-3.08761	0.652686	0.202335	0.44767	1.58043	0.861423	0.81707	1.2772	0.856272	143.89	+
H0Y2V6	CEP170;CEP170P1;DKFZp564B0982	Cep170-like protein;Centrosomal protein of 170 kDa	PSPPKQKSSPVNNHHSPGQTPTLGQPEARAL	1503	S			NaN	-0.109897	-0.310739	-0.139949	-0.48183	-0.678638	-0.869039	-0.0515744	-0.788559	1.37477	-0.000514419	-2.79064	-0.021375	0.533896	0.358995	0.853338	0.62249	-0.0512143	0.189764	-0.826751	-2.50624	0.659811	0.278603	0.486272	1.44512	0.836502	0.798958	1.18844	0.999987	202.85	+
Q7Z5K2	WAPAL	Wings apart-like protein homolog	ETNDTWNSQFGKRPESPSEISPIKGSVRTGL	221	S			-0.919602	-0.925934	-0.532386	-0.639351	-1.34459	-0.33104	-1.26634	-0.334406	-0.404723	1.1265	0.111434	0.406048	-0.353034	2.00087	0.80159	1.57259	1.18743	0.32904	0.546595	-1.03763	-2.15066	1.00859	NaN	-0.87314	-0.225692	0.865524	0.869825	0.512485	0.999652	239.51	+
Q7Z5K2	WAPAL	Wings apart-like protein homolog	WNSQFGKRPESPSEISPIKGSVRTGLFEWDN	226	S			-0.919602	-0.925934	-0.532386	-0.639351	-1.34459	-0.33104	-1.26634	-0.334406	-0.404723	1.1265	0.111434	0.406048	-0.353034	2.00087	0.80159	1.57259	1.18743	0.32904	0.546595	-1.03763	-2.15066	1.00859	NaN	-0.87314	-0.225692	0.865524	0.869825	0.512485	1	239.51	+
B2RUU3	DOCK1	Dedicator of cytokinesis protein 1	PKSQVMNVIGSERRFSVSPSSPSSQQTPPPV	1756	S			NaN	NaN	NaN	NaN	NaN	NaN	-0.00111154	0.179982	0.126843	1.33921	NaN	1.47939	1.32893	0.64581	0.178945	-2.6289	0.158448	-1.2684	-0.564152	NaN	NaN	-0.458157	-1.13165	0.626645	-0.028293	0.0665274	NaN	-0.050072	0.865511	97.482	+
B2RUZ4	SMIM1	Small integral membrane protein 1	HVHYSRWEDGSRDGVSLGAVSSTEEASRCRR	22	S			NaN	NaN	NaN	NaN	NaN	NaN	NaN	NaN	NaN	NaN	NaN	NaN	NaN	NaN	NaN	NaN	NaN	NaN	NaN	-1.22192	-0.384418	0.617435	NaN	NaN	NaN	NaN	NaN	0.988898	1	124.98	+
Q9Y485	DMXL1	DmX-like protein 1	PFYRASSFLDTSKDCSPSSPLKLDAREDKSS	1905	S			-1.52076	NaN	NaN	-0.358727	NaN	NaN	NaN	NaN	NaN	-0.741872	NaN	NaN	-0.728667	1.85012	0.0118085	1.19894	0.503998	-0.0445027	-0.178985	-1.43849	NaN	-0.395082	0.516766	-1.26386	1.66554	0.600264	NaN	0.323501	0.99991	109.72	+
Q9Y485	DMXL1	DmX-like protein 1	RASSFLDTSKDCSPSSPLKLDAREDKSSAVD	1908	S			-1.63827	NaN	NaN	-0.44826	NaN	NaN	NaN	NaN	NaN	-0.840631	NaN	NaN	-0.827109	1.81379	-0.0688007	1.14692	0.435241	-0.126468	-0.264189	-1.55402	NaN	-0.485489	0.448317	NaN	1.62475	0.533826	NaN	0.250398	0.996023	128.03	+
O60292	SIPA1L3	Signal-induced proliferation-associated 1-like protein 3	RDTGQSPQKGLQRTLSDESLCSGRREPSFAS	1544	S			NaN	NaN	NaN	NaN	NaN	NaN	NaN	NaN	NaN	0.822404	-1.11316	0.290751	NaN	NaN	NaN	NaN	NaN	NaN	NaN	NaN	NaN	NaN	NaN	NaN	NaN	NaN	NaN	NaN	0.99994	106.58	+
O60292	SIPA1L3	Signal-induced proliferation-associated 1-like protein 3	GQSPQKGLQRTLSDESLCSGRREPSFASPAG	1547	S			NaN	NaN	NaN	NaN	NaN	NaN	NaN	NaN	NaN	0.822404	-1.11316	0.290751	NaN	NaN	NaN	NaN	NaN	NaN	NaN	NaN	NaN	NaN	NaN	NaN	NaN	NaN	NaN	NaN	0.997312	106.58	+
O95359	TACC2	Transforming acidic coiled-coil-containing protein 2	PKMKKTPEKLDNTPASPPRSPAEPNDIPIAK	2317	S			1.35086	0.438434	0.599687	0.855497	1.0999	0.969802	-0.19637	-0.324953	-0.388364	-0.101572	-0.151891	0.0327083	-0.551909	0.110568	-0.028999	0.00626235	-0.403773	NaN	-0.408565	-3.41085	NaN	NaN	1.16568	1.17515	0.0442065	0.156637	-0.216936	-1.82121	0.999662	154.17	+
O95359	TACC2	Transforming acidic coiled-coil-containing protein 2	KTPEKLDNTPASPPRSPAEPNDIPIAKGTYT	2321	S			1.35086	0.438434	0.599687	0.855497	1.0999	0.969802	-0.19637	-0.324953	-0.388364	-0.101572	-0.151891	0.0327083	-0.551909	0.110568	-0.028999	0.00626235	-0.403773	NaN	-0.408565	-3.41085	NaN	NaN	1.16568	1.17515	0.0442065	0.156637	-0.216936	-1.82121	0.999999	154.17	+
Q96L73	NSD1	Histone-lysine N-methyltransferase, H3 lysine-36 and H4 lysine-20 specific;Histone-lysine N-methyltransferase	HDLLLNGCLKSLAFDSEHSADEKEKPCAKSR	483	S			NaN	NaN	NaN	NaN	NaN	NaN	-1.05087	-0.0302441	-0.905208	0.499348	-0.206864	-0.178098	-2.62926	0.687348	0.742387	0.417276	NaN	NaN	NaN	NaN	NaN	-0.75841	0.373995	-0.435875	1.81984	0.977121	-0.00738556	0.6849	1	169.64	+
Q96L73	NSD1	Histone-lysine N-methyltransferase, H3 lysine-36 and H4 lysine-20 specific;Histone-lysine N-methyltransferase	LLNGCLKSLAFDSEHSADEKEKPCAKSRARK	486	S			NaN	NaN	NaN	NaN	NaN	NaN	-1.05087	-0.0302441	-0.905208	0.499348	-0.206864	-0.178098	-2.62926	0.687348	0.742387	0.417276	NaN	NaN	NaN	NaN	NaN	-0.75841	0.373995	-0.435875	1.81984	0.977121	-0.00738556	0.6849	1	169.64	+
Q9Y6G9	DYNC1LI1	Cytoplasmic dynein 1 light intermediate chain 1	VHAELDRITRKPVTVSPTTPTSPTEGEAS__	510	S			0.259884	0.406245	0.607162	0.55193	0.202905	0.574159	0.139708	0.270892	-0.162959	NaN	0.439772	0.45741	-1.82675	0.963769	-1.10231	-1.09074	0.663274	0.479851	0.755315	0.172288	-0.166133	-1.59404	0.161155	0.0551867	-3.45344	0.860681	0.52837	0.846413	0.995325	210.83	+
Q9Y6G9	DYNC1LI1	Cytoplasmic dynein 1 light intermediate chain 1	RITRKPVTVSPTTPTSPTEGEAS________	516	S			-0.213344	0.110455	0.357196	0.477139	-0.941058	0.320519	-0.978678	-0.530076	-0.650024	2.24214	0.144875	0.349207	-0.451358	1.50243	1.06209	1.39132	0.912779	0.540648	NaN	-1.03938	-2.12621	-0.694956	-0.728257	-1.41545	-1.04835	1.17136	0.104159	0.130836	0.998754	273.52	+
O95671	ASMTL	N-acetylserotonin O-methyltransferase-like protein	YPPRPEDLRRSVKHDSIPAADTFEDLSDVEG	228	S			NaN	NaN	-0.579404	-0.610071	-0.559759	-1.22747	1.20007	0.959165	0.559807	0.836791	0.920939	NaN	-1.50007	NaN	NaN	NaN	NaN	NaN	NaN	NaN	NaN	NaN	NaN	NaN	NaN	NaN	NaN	NaN	0.999951	114.51	+
O95671	ASMTL	N-acetylserotonin O-methyltransferase-like protein	VKHDSIPAADTFEDLSDVEGGGSEPTQRDAG	239	S			NaN	NaN	-0.579404	-0.610071	-0.559759	-1.22747	1.20007	0.959165	0.559807	0.836791	0.920939	NaN	-1.50007	NaN	NaN	NaN	NaN	NaN	NaN	NaN	NaN	NaN	NaN	NaN	NaN	NaN	NaN	NaN	1	223.76	+
Q9GZR1	SENP6	Sentrin-specific protease 6	SSDDDDDNDRTNRRESISPQPADSACSSPAP	350	S			NaN	NaN	NaN	NaN	NaN	NaN	NaN	NaN	NaN	NaN	NaN	NaN	NaN	NaN	NaN	NaN	NaN	NaN	NaN	-0.732476	NaN	1.13929	-0.406814	NaN	NaN	NaN	NaN	NaN	0.998616	57.477	+
Q9GZR1	SENP6	Sentrin-specific protease 6	DDDDDNDRTNRRESISPQPADSACSSPAPST	352	S			NaN	NaN	NaN	NaN	NaN	NaN	NaN	NaN	NaN	NaN	NaN	NaN	NaN	NaN	NaN	NaN	NaN	NaN	NaN	-0.732476	NaN	1.13929	-0.406814	NaN	NaN	NaN	NaN	NaN	0.997255	65.775	+
O95674	CDS2	Phosphatidate cytidylyltransferase 2;Phosphatidate cytidylyltransferase	DKESESEAKVDGETASDSESRAESAPLPVSA	33	S			NaN	NaN	NaN	NaN	NaN	NaN	-0.50482	1.33278	NaN	1.26456	1.69183	NaN	NaN	-0.0403032	-1.81794	-0.666099	-0.728031	-0.861455	NaN	NaN	NaN	NaN	NaN	-0.388347	0.0200045	0.561515	NaN	0.136299	0.995872	185.64	+
Q96D46	NMD3	60S ribosomal export protein NMD3	RKNVNIYRDSAIPVESDTDDEGAPRISLAEM	468	S			-1.03825	-0.728352	-0.421658	-0.0622306	-0.390634	0.147069	-0.226693	0.312362	-0.284688	1.91438	0.298039	-0.127278	-1.84207	1.58468	0.964539	1.24453	0.872023	0.0721494	0.0669978	-1.08216	-2.59099	0.394555	-0.300879	0.774172	0.72934	0.748231	-1.38903	0.361849	1	165.3	+
O95453	PARN	Poly(A)-specific ribonuclease PARN	GRKKAKKLKRMKKELSPAGSISKNSPATLFE	619	S			NaN	NaN	NaN	NaN	NaN	NaN	0.244725	0.594886	0.144748	1.38007	0.813169	0.900988	-0.995106	NaN	-0.649288	-0.850787	-0.376451	-2.04949	NaN	NaN	NaN	NaN	NaN	NaN	NaN	NaN	0.842537	NaN	1	150.04	+
O95453	PARN	Poly(A)-specific ribonuclease PARN	AKKLKRMKKELSPAGSISKNSPATLFEVPDT	623	S			NaN	NaN	NaN	NaN	NaN	NaN	0.244725	0.594886	0.144748	1.38007	0.813169	0.900988	-0.995106	NaN	-0.649288	-0.850787	-0.376451	-2.04949	NaN	NaN	NaN	NaN	NaN	NaN	NaN	NaN	0.842537	NaN	0.965909	111.88	+
Q9Y2X3	NOP58	Nucleolar protein 58	KKKRGKKKHIKEEPLSEEEPCTSTAIASPEK	502	S			-0.443881	-0.967335	-0.820932	-1.18327	-1.14736	-0.68438	-0.123663	-1.92682	0.340295	-0.0998551	1.43132	NaN	-0.181764	1.6936	0.25046	1.73769	1.47668	0.544656	0.659008	-0.894442	NaN	-0.725522	-1.33932	0.0346734	1.12901	0.241732	0.141249	0.858164	1	275.91	+	+
Q9Y2X3	NOP58	Nucleolar protein 58	EPLSEEEPCTSTAIASPEKKKKKKKKRENED	514	S			-0.443881	-0.967335	-0.820932	-1.18327	-1.14736	-0.68438	-0.123663	-1.92682	0.340295	-0.0998551	1.43132	NaN	-0.181764	1.6936	0.25046	1.73769	1.47668	0.544656	0.659008	-0.894442	NaN	-0.725522	-1.33932	0.0346734	1.12901	0.241732	0.141249	0.858164	0.999999	254.87	+
O43293	DAPK3	Death-associated protein kinase 3	RLKTTRLKEYTIKSHSSLPPNNSYADFERFS	311	S			-0.720099	0.685106	-0.825265	-1.32128	NaN	1.23219	NaN	0.234199	-1.70103	0.160053	-0.00515908	0.452661	-0.563609	0.652927	-2.18198	1.43636	1.1969	NaN	0.650968	NaN	-1.75402	0.0975056	0.269016	0.185975	0.334873	0.57202	NaN	0.911696	0.998009	142.58	+
O43293	DAPK3	Death-associated protein kinase 3	LKTTRLKEYTIKSHSSLPPNNSYADFERFSK	312	S			-0.720099	0.685106	-0.825265	-1.32128	NaN	1.23219	NaN	0.234199	-1.70103	0.160053	-0.00515908	0.452661	-0.563609	0.652927	-2.18198	1.43636	1.1969	NaN	0.650968	NaN	-1.75402	0.0975056	0.269016	0.185975	0.334873	0.57202	NaN	0.911696	0.999997	142.58	+
Q00613	HSF1	Heat shock factor protein 1	PLSSSPLVRVKEEPPSPPQSPRVEEASPGRP	303	S			0.223948	0.0800892	1.11375	1.20876	0.00730467	0.81282	-1.15935	-1.32038	-1.55445	0.394243	-0.0978787	0.378641	-0.1647	1.69378	0.62763	1.3844	0.979734	0.261419	0.298154	-0.257839	-1.81078	-1.33919	-0.371602	-2.34199	0.408889	0.138458	0.658426	-0.252297	1	139.49	+	+
Q00613	HSF1	Heat shock factor protein 1	SPLVRVKEEPPSPPQSPRVEEASPGRPSSVD	307	S			0.223948	0.0800892	1.11375	1.20876	0.00730467	0.81282	-1.15935	-1.32038	-1.55445	0.394243	-0.0978787	0.378641	-0.1647	1.69378	0.62763	1.3844	0.979734	0.261419	0.298154	-0.257839	-1.81078	-1.33919	-0.371602	-2.34199	0.408889	0.138458	0.658426	-0.252297	1	139.49	+	+
Q00613	HSF1	Heat shock factor protein 1	EEPPSPPQSPRVEEASPGRPSSVDTLLSPTA	314	S			-0.273953	-0.376232	NaN	-0.258696	-1.98948	0.0565705	-0.0489557	-0.107262	-0.64382	-1.57419	-0.65853	-0.217324	NaN	2.67484	1.19343	1.25122	1.25985	-0.299676	0.285573	NaN	NaN	NaN	NaN	-0.341582	-0.192244	-0.242019	0.502489	NaN	0.993778	90.485	+	+
Q00613	HSF1	Heat shock factor protein 1	EEASPGRPSSVDTLLSPTALIDSILRESEPA	326	S			NaN	NaN	NaN	NaN	-1.61303	0.965158	0.832187	0.758716	0.0826126	-1.08973	0.0640768	NaN	NaN	NaN	NaN	NaN	NaN	NaN	NaN	NaN	NaN	NaN	NaN	NaN	NaN	NaN	NaN	NaN	0.963915	83.185	+	+
Q00613	HSF1	Heat shock factor protein 1	LTDARGHTDTEGRPPSPPPTSTPEKCLSVAC	363	S			NaN	NaN	NaN	NaN	NaN	NaN	-0.500069	-0.0661591	-1.71547	1.08121	0.262083	1.2753	-0.113564	1.22201	0.660564	NaN	NaN	NaN	NaN	NaN	-1.86413	-1.11095	NaN	NaN	NaN	0.189033	0.24039	0.439751	0.999978	166.65	+	+
Q6Q0C0	TRAF7	E3 ubiquitin-protein ligase TRAF7	EEDSMPPISTPRRSDSAISVRSLHSESSMSL	88	S			NaN	0.0770025	NaN	NaN	-2.4723	NaN	-1.07049	-0.492824	-0.297892	0.827295	1.80858	1.04842	-0.415459	NaN	NaN	NaN	NaN	NaN	-0.138251	-0.392357	NaN	0.476391	-0.19399	-0.677555	1.41661	NaN	0.522409	-0.0255869	0.999531	81.904	+
Q6Q0C0	TRAF7	E3 ubiquitin-protein ligase TRAF7	SMPPISTPRRSDSAISVRSLHSESSMSLRST	91	S			NaN	0.0770025	NaN	NaN	-2.4723	NaN	-1.07049	-0.492824	-0.297892	0.827295	1.80858	1.04842	-0.415459	NaN	NaN	NaN	NaN	NaN	-0.138251	-0.392357	NaN	0.476391	-0.19399	-0.677555	1.41661	NaN	0.522409	-0.0255869	0.999998	81.904	+
Q6Q0C0	TRAF7	E3 ubiquitin-protein ligase TRAF7	KADGTSTYKQHCRTPSSSSTLAYSPRDEEDS	61	S			NaN	NaN	NaN	NaN	NaN	NaN	NaN	NaN	NaN	NaN	NaN	NaN	-0.512429	1.19952	-0.19075	0.755778	1.22144	0.353938	0.47981	-1.65024	NaN	-1.43982	-0.21725	NaN	NaN	NaN	NaN	NaN	0.999391	158.31	+
Q6Q0C0	TRAF7	E3 ubiquitin-protein ligase TRAF7	DGTSTYKQHCRTPSSSSTLAYSPRDEEDSMP	63	S			NaN	NaN	NaN	NaN	NaN	NaN	NaN	NaN	NaN	NaN	NaN	NaN	0.634627	NaN	NaN	NaN	NaN	NaN	NaN	-0.997185	NaN	-0.695404	1.05796	NaN	NaN	NaN	NaN	NaN	0.931874	125.97	+
Q6Q0C0	TRAF7	E3 ubiquitin-protein ligase TRAF7	GTSTYKQHCRTPSSSSTLAYSPRDEEDSMPP	64	S			NaN	NaN	NaN	NaN	NaN	NaN	NaN	NaN	NaN	NaN	NaN	NaN	NaN	1.04093	-1.53002	0.220348	1.08148	-0.522755	-0.289986	NaN	NaN	NaN	NaN	NaN	NaN	NaN	NaN	NaN	0.851588	158.31	+
Q5VZ46	KIAA1614	Uncharacterized protein KIAA1614	LQPAPPGLTSQSRAPSLQSLHPVSPSHQRRK	1047	S			0.305015	NaN	NaN	0.69098	-0.756585	NaN	NaN	NaN	NaN	0.894876	1.70048	1.2337	-0.925375	NaN	NaN	NaN	-0.31353	-0.952441	NaN	NaN	-1.03625	-0.840868	NaN	NaN	NaN	NaN	NaN	NaN	0.999954	93.404	+
Q5VZ46	KIAA1614	Uncharacterized protein KIAA1614	TSQSRAPSLQSLHPVSPSHQRRKAASFQNLH	1055	S			0.305015	NaN	NaN	0.69098	-0.756585	NaN	NaN	NaN	NaN	0.894876	1.70048	1.2337	-0.925375	NaN	NaN	NaN	-0.31353	-0.952441	NaN	NaN	-1.03625	-0.840868	NaN	NaN	NaN	NaN	NaN	NaN	0.969505	93.404	+
P49674	CSNK1E	Casein kinase I isoform epsilon	SSDLTGRQEVSRIPASQTSVPFDHLGK____	405	S			NaN	NaN	NaN	NaN	NaN	NaN	NaN	NaN	NaN	0.604517	0.973387	1.39051	-1.03552	-0.920814	0.507537	NaN	NaN	-1.23096	NaN	NaN	NaN	NaN	NaN	-0.57691	-0.265986	-0.841661	1.3959	NaN	0.998233	151.38	+	+
P49674	CSNK1E	Casein kinase I isoform epsilon	LTGRQEVSRIPASQTSVPFDHLGK_______	408	S			NaN	NaN	NaN	NaN	NaN	NaN	NaN	NaN	NaN	0.834655	1.23929	-0.900342	NaN	-0.838574	0.728272	NaN	NaN	-1.17879	NaN	-1.02411	NaN	NaN	0.77015	-0.461325	-0.120254	-0.751746	1.70277	NaN	0.997068	151.38	+	+
Q9H5N1	RABEP2	Rab GTPase-binding effector protein 2	EELIQEIQRRPRHAPSLHGSTELLPLSRDPS	189	S			-1.38146	-0.910717	-0.79102	0.260815	-2.57294	NaN	-1.0818	0.14299	NaN	NaN	0.164876	-0.803774	0.622972	1.09285	0.607068	0.533275	0.241658	0.574791	0.767156	0.146456	NaN	1.53258	1.17826	NaN	1.3484	-0.24722	-1.04302	-0.382196	1	171.5	+
Q9H5N1	RABEP2	Rab GTPase-binding effector protein 2	QEIQRRPRHAPSLHGSTELLPLSRDPSPPLE	193	S			-1.58081	-1.15587	-1.04781	-0.0983208	-2.65636	-0.9255	0.674296	-0.204682	-0.632838	0.108126	-0.184925	-1.05933	0.875043	0.652759	0.214243	0.14763	0.0712075	0.185106	0.358755	-0.201553	NaN	1.04971	1.71438	0.993788	1.42003	1.53993	0.156004	-0.413019	0.995957	171.5	+
Q9H5N1	RABEP2	Rab GTPase-binding effector protein 2	RHAPSLHGSTELLPLSRDPSPPLEPLEELSG	200	S			NaN	NaN	NaN	NaN	NaN	-1.1581	0.61364	NaN	-0.833979	-0.0133794	NaN	NaN	0.835962	NaN	-1.49582	-0.915242	-0.0542661	-0.591289	0.0816136	-0.58378	NaN	-1.07928	1.76551	0.96747	1.43952	1.57231	0.0396444	-0.590535	1	171.5	+
Q147X3	NAA30	N-alpha-acetyltransferase 30	QEEEEEDEQVRLLSSSLTADCSLRSPSGREV	190	S			NaN	NaN	NaN	NaN	NaN	NaN	NaN	NaN	NaN	NaN	NaN	NaN	NaN	NaN	NaN	NaN	NaN	NaN	NaN	NaN	NaN	NaN	0.464343	-0.466303	1.13388	NaN	NaN	-1.13192	0.978117	92.41	+
B3KSR8	CTNNA2	Catenin alpha-2	ELDDSDFETEDFDVRSRTSVQTEDDQLIAGQ	334	S			0.704539	0.120924	0.821023	NaN	-0.503942	0.952396	0.34697	0.798261	0.21851	1.5871	1.24353	0.450096	0.0336009	0.802986	0.371796	0.116492	-0.531124	-0.451925	-0.743697	-2.42609	-3.20407	0.112195	0.101861	-0.568743	-0.259885	0.0887449	-0.367568	0.186026	0.998915	231.23
P35221	CTNNA2;CTNNA1	Catenin alpha-2;Catenin alpha-1	DSDFETEDFDVRSRTSVQTEDDQLIAGQSAR	655	S			0.538389	0.306888	NaN	0.286476	0.0590257	0.636705	NaN	0.575565	-3.71967	NaN	0.752189	NaN	0.27225	0.577439	0.406401	0.30513	0.0482431	0.0796588	-0.0360772	-0.703426	-1.01202	NaN	NaN	NaN	NaN	0.294124	NaN	0.332712	0.997477	231.23	+
B4E365			KHQPWQSPERPLSRLSPERSSDSELNENEPH	31	S			-0.360644	0.143471	NaN	0.790668	-0.324509	-0.0828269	0.20334	-0.112362	-0.750467	1.24081	-0.105711	0.231263	0.627691	1.7248	1.71227	NaN	0.346338	-1.51173	-0.923175	-2.67063	NaN	-0.519953	-0.855443	NaN	0.915678	0.540482	-0.259361	NaN	0.999818	154.8
B4E365			WQSPERPLSRLSPERSSDSELNENEPHLPHG	35	S			-0.76589	-0.221319	NaN	0.477815	NaN	-0.465778	NaN	NaN	NaN	0.96408	-0.490499	-0.126482	0.301759	1.48691	1.47338	NaN	NaN	-2.00935	-1.37356	NaN	NaN	NaN	NaN	NaN	NaN	0.207552	NaN	0.541382	0.824321	138.16
B4E365			QSPERPLSRLSPERSSDSELNENEPHLPHGV	36	S			-0.440263	0.196725	NaN	1.01451	-0.394604	-0.0892201	0.272373	NaN	-0.932834	NaN	-0.118136	0.307656	0.808573	NaN	2.17903	NaN	NaN	-1.89474	-1.15106	NaN	NaN	-0.641562	-1.06548	NaN	1.17247	NaN	-0.312285	1.08886	0.913384	154.8
Q9UJM3	ERRFI1	ERBB receptor feedback inhibitor 1	NKPAIRISNCCIHRASPNSDEDKPEVPPRVP	273	S			NaN	NaN	-0.670461	0.637354	-0.89518	NaN	NaN	NaN	NaN	NaN	NaN	NaN	NaN	NaN	NaN	1.44191	-0.513623	NaN	NaN	NaN	NaN	NaN	NaN	NaN	NaN	NaN	NaN	NaN	1	97.417	+
Q9UJM3	ERRFI1	ERBB receptor feedback inhibitor 1	AIRISNCCIHRASPNSDEDKPEVPPRVPIPP	276	S			NaN	NaN	-0.670461	0.637354	-0.89518	NaN	NaN	NaN	NaN	NaN	NaN	NaN	NaN	NaN	NaN	1.44191	-0.513623	NaN	NaN	NaN	NaN	NaN	NaN	NaN	NaN	NaN	NaN	NaN	1	45.885	+
B3KTX0	DKFZp686J1286;MCC	Colorectal mutant cancer protein	SVAEVDRHIEQLTTASEHCDLAIKTVEEIEG	161	S			NaN	NaN	NaN	NaN	NaN	NaN	0.723562	0.430264	0.580115	1.63212	0.930695	-0.363464	0.285083	-1.79238	-0.515007	0.197861	NaN	NaN	NaN	-1.70319	NaN	0.393509	-0.799169	NaN	NaN	NaN	NaN	NaN	0.971007	126.97	+
Q92597	NDRG1;TRG14	Protein NDRG1	LDGTRSRSHTSEGTRSRSHTSEGTRSRSHTS	352	S			NaN	NaN	NaN	NaN	NaN	NaN	NaN	NaN	NaN	NaN	NaN	NaN	NaN	NaN	NaN	NaN	NaN	NaN	NaN	NaN	NaN	-0.4664	1.16632	-0.0330338	0.529604	-1.69934	NaN	0.502847	0.9936	135.91	+
Q92597	NDRG1;TRG14	Protein NDRG1	SEGTRSRSHTSEGTRSRSHTSEGAHLDITPN	362	S			-1.43092	-0.649594	-1.37645	-0.718196	-1.79086	-0.608797	-1.20178	0.140292	-1.12661	2.01083	0.459689	0.583412	-1.26123	0.584365	1.04428	0.825026	0.32601	NaN	0.52885	NaN	NaN	NaN	0.458115	0.481112	1.04114	-0.0422214	0.624843	1.09868	0.888342	143.88	+
Q92597	NDRG1;TRG14	Protein NDRG1	GMGYMPSASMTRLMRSRTASGSSVTSLDGTR	326	S			NaN	NaN	NaN	0.719825	NaN	0.660761	NaN	NaN	NaN	1.06413	NaN	-1.13569	NaN	0.82492	NaN	NaN	NaN	0.718912	0.63772	NaN	-0.0791382	-1.19408	0.648413	-1.60641	NaN	NaN	-1.25936	NaN	0.999982	122.1	+
Q92597	NDRG1;TRG14	Protein NDRG1	MPSASMTRLMRSRTASGSSVTSLDGTRSRSH	330	S			-0.173667	-0.484896	-0.197193	-0.170652	-0.759842	-0.313381	0.178128	0.299597	-0.15633	1.87007	1.10574	1.23986	-0.403318	1.17532	0.354808	0.814051	0.0896352	-0.0417607	-0.544155	-1.66332	-3.5631	-0.104304	-0.150346	-0.366182	0.736586	0.545141	-0.00928636	0.692804	0.999991	250.52	+	+
Q92597	NDRG1;TRG14	Protein NDRG1	SASMTRLMRSRTASGSSVTSLDGTRSRSHTS	332	S			NaN	NaN	NaN	NaN	NaN	NaN	NaN	NaN	NaN	NaN	NaN	NaN	NaN	NaN	NaN	NaN	NaN	NaN	-1.43965	NaN	NaN	-0.540551	NaN	0.196734	NaN	0.83626	NaN	0.947202	0.934228	137.12	+
Q92597	NDRG1;TRG14	Protein NDRG1	ASMTRLMRSRTASGSSVTSLDGTRSRSHTSE	333	S	4	+	0.629821	0.0982243	0.974189	0.991798	0.00962216	1.12612	0.707549	0.962837	0.668512	1.24859	0.852785	0.798951	NaN	-1.25293	-0.493971	-1.26461	-0.644457	-1.59797	-1.58055	-1.58382	NaN	-0.750544	-0.921958	NaN	0.878097	NaN	0.14372	NaN	0.999362	154.47	+
Q04726	TLE3	Transducin-like enhancer protein 3	NGLDKARSLKKDAPTSPASVASSSSTPSSKT	286	S			NaN	NaN	NaN	NaN	NaN	NaN	NaN	NaN	NaN	NaN	NaN	NaN	NaN	1.21484	NaN	0.240244	-0.275977	-1.1791	NaN	NaN	NaN	NaN	NaN	NaN	NaN	NaN	NaN	NaN	0.997844	133.29	+
Q9P246	STIM2	Stromal interaction molecule 2	NQLSSGIPVPKPRHTSCSSAGNDSKPVQEAP	697	S			0.500021	-0.287672	0.18192	0.734133	0.666007	0.221239	0.017411	-0.19074	-0.952302	NaN	0.822777	0.611316	0.127285	1.25002	0.483318	NaN	0.757667	NaN	-1.10371	-1.36541	-3.34317	-0.199095	-0.0631204	-1.11131	0.812941	0.718333	NaN	0.712155	0.998236	184.03	+
Q9P246	STIM2	Stromal interaction molecule 2	SSGIPVPKPRHTSCSSAGNDSKPVQEAPSVA	700	S			0.481489	-0.285262	0.171845	0.709377	0.643062	NaN	0.0117094	-0.190908	-0.932223	NaN	0.795664	0.589825	0.118663	1.21155	0.46523	0.728927	0.732286	NaN	-1.07961	-1.33435	-3.25953	-0.199041	-0.066681	NaN	NaN	NaN	NaN	0.687983	0.853309	99.971	+
Q9P246	STIM2	Stromal interaction molecule 2	PLSLEIYQTLSPRKISRDEVSLEDSSRGDSP	626	S	4	+	1.43493	0.374147	0.955487	0.918964	0.402606	0.506351	0.249991	1.36774	1.04076	1.0975	0.844075	0.683331	-0.32913	-0.0438156	0.0676459	NaN	NaN	NaN	-1.28138	NaN	NaN	-1.14174	-0.686092	-1.19208	-1.26709	-1.6958	-1.40979	-0.89662	1	107.69	+
Q9P246	STIM2	Stromal interaction molecule 2	IYQTLSPRKISRDEVSLEDSSRGDSPVTVDV	631	S	4	+	1.43493	0.374147	0.955487	0.918964	0.402606	0.506351	0.249991	1.36774	1.04076	1.0975	0.844075	0.683331	-0.32913	-0.0438156	0.0676459	NaN	NaN	NaN	-1.28138	NaN	NaN	-1.14174	-0.686092	-1.19208	-1.26709	-1.6958	-1.40979	-0.89662	0.999998	100.28	+
Q9P246	STIM2	Stromal interaction molecule 2	PGSLARSSSLCRSRRSIVPSSPQPQRAQLAP	518	S			0.688552	0.395494	0.904159	0.911347	-0.569049	0.885811	NaN	NaN	NaN	NaN	NaN	NaN	NaN	NaN	NaN	NaN	NaN	NaN	NaN	-1.4074	-1.88373	-0.163745	0.238563	NaN	NaN	NaN	NaN	NaN	1	107.09	+
Q9P246	STIM2	Stromal interaction molecule 2	RSSSLCRSRRSIVPSSPQPQRAQLAPHAPHP	523	S			0.688552	0.395494	0.904159	0.911347	-0.569049	0.885811	NaN	NaN	NaN	NaN	NaN	NaN	NaN	NaN	NaN	NaN	NaN	NaN	NaN	-1.4074	-1.88373	-0.163745	0.238563	NaN	NaN	NaN	NaN	NaN	0.994598	116.55	+
Q9H1J1	UPF3A	Regulator of nonsense transcripts 3A	RPMEGSLEEPQETSHSGSDKEHRDVERSQEQ	339	S			NaN	NaN	NaN	NaN	NaN	NaN	NaN	NaN	NaN	NaN	NaN	NaN	NaN	0.336099	0.454928	0.960272	0.047435	-1.05281	NaN	-0.347068	-2.16098	-0.625628	-0.203645	-0.425571	1.01535	1.592	-0.687859	1.09747	0.987998	107.95	+
Q9H1J1	UPF3A	Regulator of nonsense transcripts 3A	MEGSLEEPQETSHSGSDKEHRDVERSQEQES	341	S			NaN	NaN	NaN	NaN	NaN	NaN	NaN	NaN	NaN	NaN	NaN	NaN	NaN	0.336099	0.454928	0.960272	0.047435	-1.05281	NaN	-0.347068	-2.16098	-0.625628	-0.203645	-0.425571	1.01535	1.592	-0.687859	1.09747	0.998049	107.95	+
Q96CP6	GRAMD1A	GRAM domain-containing protein 1A	VIALSDITSSGAADRSQEPSPVGSRRGHVTP	263	S			-1.16398	NaN	-0.87447	-0.943732	NaN	-0.924683	-0.461309	0.870918	0.788627	-0.250017	1.4159	1.47877	NaN	0.755241	0.535446	NaN	0.135576	NaN	-0.666776	-2.20865	NaN	0.515855	NaN	NaN	NaN	0.902339	NaN	0.0949447	0.995406	232.13	+
Q96CP6	GRAMD1A	GRAM domain-containing protein 1A	SDITSSGAADRSQEPSPVGSRRGHVTPNLSR	267	S			-1.58322	-2.24496	NaN	NaN	NaN	-1.30889	-0.777683	0.749562	0.655225	-0.535461	NaN	1.4464	0.090382	0.616952	0.364982	1.11833	-0.0934232	-1.39839	NaN	NaN	NaN	0.342523	0.769343	NaN	0.449128	0.785582	0.693618	-0.140002	0.993144	232.13	+
Q96CP6	GRAMD1A	GRAM domain-containing protein 1A	PSPVGSRRGHVTPNLSRASSDADHGAEEDKE	281	S			NaN	-0.59761	-0.11887	0.571285	-0.620089	0.249662	0.8786	1.31231	NaN	1.99558	1.12889	0.215691	0.099548	NaN	NaN	NaN	NaN	NaN	-1.04059	-1.36694	NaN	0.367666	-0.371068	-2.30657	0.404737	-0.305799	NaN	-0.496438	1	92.112	+
P48960	CD97	CD97 antigen;CD97 antigen subunit alpha;CD97 antigen subunit beta	TTSGTGHNQTRALRASESGI___________	831	S			1.66179	1.13953	-0.270106	0.671905	0.516438	0.235665	NaN	1.02239	0.795062	0.854639	0.660797	0.576187	NaN	NaN	-0.981745	NaN	-1.54392	-1.21408	NaN	-0.423302	NaN	0.433494	-0.595252	-1.97473	-0.42876	NaN	NaN	-1.136	1	134.57	+
P48960	CD97	CD97 antigen;CD97 antigen subunit alpha;CD97 antigen subunit beta	SGTGHNQTRALRASESGI_____________	833	S			1.66179	1.13953	-0.270106	0.671905	0.516438	0.235665	NaN	1.02239	0.795062	0.854639	0.660797	0.576187	NaN	NaN	-0.981745	NaN	-1.54392	-1.21408	NaN	-0.423302	NaN	0.433494	-0.595252	-1.97473	-0.42876	NaN	NaN	-1.136	1	80.782	+
Q8WYP5	AHCTF1	Protein ELYS	PQSILRSTLRSTPLASPSPSPGRSPQRLKET	1214	S			0.655335	0.515651	-0.473264	0.788535	-0.666792	0.659617	NaN	0.851818	-0.113356	1.24467	1.87854	1.38974	-0.38374	0.923302	0.172939	NaN	-0.118324	NaN	-0.270766	NaN	NaN	-1.24864	-1.63573	-2.08764	-0.368872	0.241918	-1.06639	-0.888551	0.998038	119.06	+
Q8WYP5	AHCTF1	Protein ELYS	SILRSTLRSTPLASPSPSPGRSPQRLKETRI	1216	S			NaN	-0.65829	0.696245	-1.03907	NaN	NaN	1.00112	NaN	NaN	NaN	NaN	NaN	NaN	NaN	NaN	NaN	NaN	NaN	NaN	NaN	NaN	NaN	NaN	NaN	NaN	NaN	NaN	NaN	0.912218	103.71	+
Q8WYP5	AHCTF1	Protein ELYS	LRSTLRSTPLASPSPSPGRSPQRLKETRISF	1218	S			1.36227	NaN	NaN	-0.730225	NaN	-0.806545	-0.473523	0.196923	-2.68923	1.22486	NaN	0.599319	-0.0843132	0.74162	-0.0261922	0.642161	-0.439251	-0.440296	-0.533564	-0.345173	-1.79316	0.215373	0.52275	NaN	NaN	1.23963	0.325155	1.29142	0.992269	119.06	+
Q8WYP5	AHCTF1	Protein ELYS	LRSTPLASPSPSPGRSPQRLKETRISFVEED	1222	S			-0.798324	0.52834	0.0732729	0.730121	-0.346001	0.634794	0.426452	0.776914	0.0632295	1.0674	1.53611	1.17467	-0.136702	0.829773	0.274926	-0.252338	0.0595559	-1.58111	-0.0531648	-1.46434	-3.24182	-0.802876	-0.398921	NaN	-0.125708	0.481084	NaN	0.544657	0.999994	119.06	+
O95292	VAPB	Vesicle-associated membrane protein-associated protein B/C	ISTTASKTETPIVSKSLSSSLDDTEVKKVME	156	S			-0.109969	-0.278953	-0.631838	0.471069	-0.931917	0.684347	NaN	0.391694	-0.0574767	1.20542	-0.0676338	0.457907	-0.247197	0.872353	0.457536	0.934642	0.324224	0.559555	0.559555	-0.58035	-1.00776	0.287705	0.398033	0.226675	0.0627041	-3.98032	NaN	NaN	0.998714	197.93	+
O95292	VAPB	Vesicle-associated membrane protein-associated protein B/C	ASKTETPIVSKSLSSSLDDTEVKKVMEECKR	160	S			-0.109969	-0.278953	-0.631838	0.471069	-0.931917	0.684347	NaN	0.391694	-0.0574767	1.20542	-0.0676338	0.457907	-0.247197	0.872353	0.457536	0.934642	0.324224	0.559555	0.559555	-0.58035	-1.00776	0.287705	0.398033	0.226675	0.0627041	-3.98032	NaN	NaN	0.999646	197.93	+
Q96QU8	XPO6	Exportin-6	TVWDKHSVTAATPPPSPTSGESGDLLSNLLQ	208	S			-0.822315	-1.03819	-0.625333	-0.530232	-0.187523	-0.0408833	-0.251764	-0.0635665	0.0200967	0.122483	0.0371975	0.0857784	2.29109	1.96418	1.09526	1.91983	0.884307	-0.8818	-0.745035	-2.5652	NaN	0.223146	-0.233105	-0.311223	0.158096	-0.694798	0.219923	-0.0304139	0.995737	257.27	+
Q7Z589	EMSY;C11orf30	Protein EMSY	CSDEDEKPRKRRRTNSSSSSPVVLKEVPKAV	209	S			NaN	NaN	NaN	NaN	NaN	NaN	NaN	NaN	NaN	NaN	NaN	NaN	NaN	NaN	NaN	NaN	NaN	NaN	NaN	NaN	NaN	NaN	NaN	-1.19412	0.366938	1.48335	-0.218966	-0.437203	0.9993	160.84	+	+
Q6IQ26	DENND5A	DENN domain-containing protein 5A	PEVDERPCRTPPLQQSPSVIRRLVTISPNNK	1085	S			-0.3263	-0.31648	-0.812135	-0.664714	-2.10493	NaN	0.279179	1.2056	0.782093	NaN	NaN	NaN	NaN	0.957844	0.359947	1.85422	-0.798418	-1.85627	NaN	NaN	NaN	0.834548	-0.20997	0.193299	0.367913	0.0977276	0.976938	-0.820087	0.969919	126.96	+
Q14498	RBM39;DKFZp781C0423	RNA-binding protein 39	IGLPHSIKLSRRRSRSKSPFRKDKSPVREPI	127	S			0.584387	-0.0989735	0.249062	0.682885	0.20592	-0.0850932	-0.366536	-3.46017	0.692296	1.08438	1.0357	0.0891085	NaN	0.457671	0.523928	0.513224	-0.359294	-0.69969	-2.10735	-1.01163	NaN	NaN	-0.314228	0.467006	0.529068	0.707356	0.525591	0.155376	1	105.52	+
Q14498	RBM39;DKFZp781C0423	RNA-binding protein 39	LPHSIKLSRRRSRSKSPFRKDKSPVREPIDN	129	S			0.584387	-0.0989735	0.249062	0.682885	0.20592	-0.0850932	-0.366536	-3.46017	0.692296	1.08438	1.0357	0.0891085	NaN	0.457671	0.523928	0.513224	-0.359294	-0.69969	-2.10735	-1.01163	NaN	NaN	-0.314228	0.467006	0.529068	0.707356	0.525591	0.155376	1	105.52	+
Q9Y561	LRP12	Low-density lipoprotein receptor-related protein 12	EPERNHTHRSLFSVESDDTDTENERRDMAGA	652	S			NaN	NaN	NaN	NaN	NaN	NaN	NaN	NaN	NaN	NaN	NaN	NaN	NaN	NaN	NaN	NaN	NaN	NaN	NaN	NaN	NaN	NaN	NaN	-0.498574	1.15127	NaN	NaN	-0.652693	0.99951	107.21	+
Q96E09	FAM122A	Protein FAM122A	VEKSASPKRIDFIPVSPAPSPTRGIGKQCFS	143	S	4	+	0.136636	NaN	0.710099	0.492772	0.449456	0.384172	1.92401	1.10115	-0.178356	1.17112	1.72626	1.22008	0.606915	-1.02218	-0.656883	-0.478593	-0.178455	-0.834241	-1.71133	-2.15701	NaN	0.0466371	0.250318	-0.773368	-0.259156	-0.43712	-0.20992	-1.32299	1	180.03	+
Q96E09	FAM122A	Protein FAM122A	ASPKRIDFIPVSPAPSPTRGIGKQCFSPSLQ	147	S	4	+	0.136636	NaN	0.710099	0.492772	0.449456	0.384172	1.92401	1.10115	-0.178356	1.17112	1.72626	1.22008	0.606915	-1.02218	-0.656883	-0.478593	-0.178455	-0.834241	-1.71133	-2.15701	NaN	0.0466371	0.250318	-0.773368	-0.259156	-0.43712	-0.20992	-1.32299	0.999132	180.03	+
Q8NI08	NCOA7;DKFZp451P0217;Nbla00052;DKFZp761B2210	Nuclear receptor coactivator 7	SSTLRLSSSSPGATVSPSSSDAEYDKLPDAD	179	S			NaN	NaN	NaN	-1.06725	NaN	NaN	NaN	NaN	NaN	1.51375	NaN	0.0583178	-0.720766	NaN	NaN	NaN	NaN	NaN	NaN	NaN	NaN	NaN	NaN	NaN	NaN	NaN	0.215941	NaN	0.983702	123.43	+
Q8NI08	NCOA7;DKFZp451P0217;Nbla00052;DKFZp761B2210	Nuclear receptor coactivator 7	ADLARKALKPIERVLSSTSEEDEPGVVKFLK	208	S			0.798123	1.01904	0.960768	0.974675	1.07122	1.24696	0.803825	0.793974	NaN	1.29252	0.62969	0.578626	0.159719	-0.146323	0.384279	0.244788	0.30578	-0.314305	-0.2431	-1.47836	-2.28463	-0.527598	-0.590008	-0.668127	-1.07304	-1.90941	-0.674737	-1.35435	0.999768	206.81	+
Q8NI08	NCOA7;DKFZp451P0217;Nbla00052;DKFZp761B2210	Nuclear receptor coactivator 7	DLARKALKPIERVLSSTSEEDEPGVVKFLKM	209	S			NaN	NaN	NaN	NaN	NaN	NaN	-0.521133	0.237082	NaN	1.51498	NaN	0.203205	0.00903595	NaN	NaN	NaN	0.349472	-1.79264	NaN	NaN	NaN	NaN	NaN	NaN	NaN	NaN	NaN	NaN	0.9197	107.36	+
Q8NI08	NCOA7;DKFZp451P0217;Nbla00052;DKFZp761B2210	Nuclear receptor coactivator 7	ARKALKPIERVLSSTSEEDEPGVVKFLKMNC	211	S			0.754603	0.930959	0.884443	0.895545	0.972614	1.11291	0.759156	0.751291	-3.17145	1.14928	0.620143	0.579379	0.244965	0.000651068	0.424232	0.312875	0.361566	-0.133449	-0.0766057	-1.06271	-1.70636	-0.303721	-0.353543	-0.415905	-0.739146	-1.40683	-0.421182	-0.963715	0.999859	206.81	+
Q9NZJ5	EIF2AK3;DKFZp781H1925	Eukaryotic translation initiation factor 2-alpha kinase 3	DLDFPGKTVLRQRSRSLSSSGTKHSRQSNNS	1094	S			NaN	NaN	NaN	NaN	NaN	NaN	NaN	NaN	NaN	NaN	NaN	NaN	NaN	NaN	NaN	NaN	NaN	NaN	NaN	NaN	NaN	NaN	NaN	0.928306	NaN	0.130563	NaN	-1.05887	0.99431	77.192	+
Q9NZJ5	EIF2AK3;DKFZp781H1925	Eukaryotic translation initiation factor 2-alpha kinase 3	DFPGKTVLRQRSRSLSSSGTKHSRQSNNSHS	1096	S			NaN	NaN	NaN	NaN	NaN	NaN	NaN	NaN	NaN	NaN	NaN	NaN	NaN	NaN	NaN	NaN	NaN	NaN	NaN	NaN	NaN	NaN	NaN	0.928306	NaN	0.130563	NaN	-1.05887	0.931183	114.86	+
Q8TF72	SHROOM3	Protein Shroom3	SSEPEREPEWRDRPGSPESPLLDAPFSRAYR	910	S			-0.474392	-1.67717	-0.814882	-0.924115	-1.16999	-1.34048	0.488224	1.1029	0.568763	1.41585	1.32903	0.712642	-0.0737575	0.0621439	-0.0402061	0.101985	0.0927888	-0.815986	-0.989491	-2.1217	NaN	1.38221	1.30179	0.116581	-0.336176	1.25127	0.864397	-0.0122077	1	242.34	+
Q8TF72	SHROOM3	Protein Shroom3	PEREPEWRDRPGSPESPLLDAPFSRAYRNSI	913	S			-0.474392	-1.67717	-0.814882	-0.924115	-1.16999	-1.34048	0.488224	1.1029	0.568763	1.41585	1.32903	0.712642	-0.0737575	0.0621439	-0.0402061	0.101985	0.0927888	-0.815986	-0.989491	-2.1217	NaN	1.38221	1.30179	0.116581	-0.336176	1.25127	0.864397	-0.0122077	1	242.34	+
Q8TF72	SHROOM3	Protein Shroom3	LGAPVASRSWRPRPSSAHVGLRSPEASASAS	963	S			NaN	NaN	NaN	NaN	NaN	NaN	-0.178808	-0.841667	-0.504201	1.08874	0.489331	0.905586	0.426915	1.34491	0.193388	0.794769	-0.514981	NaN	-1.52723	NaN	-2.64368	-0.36488	0.149601	-0.376648	NaN	0.805845	NaN	0.752997	0.995572	158.57	+
Q8TF72	SHROOM3	Protein Shroom3	RSWRPRPSSAHVGLRSPEASASASPHTPRER	970	S			NaN	NaN	NaN	NaN	NaN	NaN	-0.251985	-0.936888	-0.588199	1.05772	0.438374	0.868472	0.373882	1.32241	0.132589	0.753969	-0.599338	NaN	-1.64525	NaN	-2.79882	-0.444245	0.0873462	-0.456405	0.469255	0.765414	0.740894	0.710808	0.999999	158.57	+
Q8TF72	SHROOM3	Protein Shroom3	KSPFIEEQLHTVLEKSPENSPPVKPKHNYTQ	439	S			0.751338	NaN	0.0780346	1.80953	0.403046	NaN	-1.71196	-1.03955	-1.23811	0.902275	1.0357	0.567906	0.252178	1.42152	-1.44219	-0.227831	0.652655	-0.28744	0.145468	-0.858628	NaN	NaN	-1.78145	NaN	0.493053	NaN	0.447293	-0.372833	1	210.93	+
Q8TF72	SHROOM3	Protein Shroom3	IEEQLHTVLEKSPENSPPVKPKHNYTQKAQP	443	S			0.751338	NaN	0.0780346	1.80953	0.403046	NaN	-1.71196	-1.03955	-1.23811	0.902275	1.0357	0.567906	0.252178	1.42152	-1.44219	-0.227831	0.652655	-0.28744	0.145468	-0.858628	NaN	NaN	-1.78145	NaN	0.493053	NaN	0.447293	-0.372833	1	188.09	+
Q8TF72	SHROOM3	Protein Shroom3	GGSGFGHNYRPHRTVSTSSTSGNDFEETKAH	816	S			0.28361	-0.77187	-0.49676	-0.336063	-0.131405	NaN	-1.97746	-1.07626	-2.00723	0.777555	0.647772	0.968958	-0.459392	1.32791	0.587408	1.06554	0.700117	0.440129	0.729815	-0.620036	NaN	-0.469368	-0.166387	-2.10034	1.04454	0.812391	0.0357952	1.19103	0.99855	224.55	+
Q8TF72	SHROOM3	Protein Shroom3	GFGHNYRPHRTVSTSSTSGNDFEETKAHIRF	819	S			0.342972	-0.636666	-0.381324	-0.232174	-0.0422222	NaN	-1.75563	-0.919181	-1.78326	0.801424	0.680967	0.979073	-0.346641	1.31223	0.62494	1.06872	0.72955	0.488244	0.757114	-0.495742	-2.07326	-0.3559	-0.0746905	-1.86968	1.04922	0.833756	0.112964	1.18519	0.995273	219.09	+
B3KY63	CHD4	Chromodomain-helicase-DNA-binding protein 4	WSMPELAEVEENKKMSQPGSPSPKTPTPSTP	1505	S			NaN	NaN	NaN	NaN	NaN	-0.618614	-1.43397	0.734581	NaN	NaN	NaN	0.382527	0.935475	NaN	NaN	NaN	NaN	NaN	NaN	NaN	NaN	NaN	NaN	NaN	NaN	NaN	NaN	NaN	1	115.06	+
B3KY63	CHD4	Chromodomain-helicase-DNA-binding protein 4	ELAEVEENKKMSQPGSPSPKTPTPSTPGDTQ	1509	S			NaN	NaN	NaN	NaN	NaN	-0.618614	-1.43397	0.734581	NaN	NaN	NaN	0.382527	0.935475	NaN	NaN	NaN	NaN	NaN	NaN	NaN	NaN	NaN	NaN	NaN	NaN	NaN	NaN	NaN	0.999992	127.34	+
Q9UJU6	DBNL	Drebrin-like protein	AVHPREIFKQKERAMSTTSISSPQPGKLRSP	269	S			-1.56528	-0.452959	0.33196	-1.08419	-0.750421	0.0116397	-1.25462	-1.12409	-1.6444	-1.11616	1.3578	0.600864	0.0576558	0.759726	0.485727	0.786629	0.423324	0.188346	-0.362108	-0.149407	-0.815653	0.100586	0.661416	-0.446759	0.669486	2.59307	-0.0545509	1.79237	0.999955	231.36	+	+
Q9UJU6	DBNL	Drebrin-like protein	PREIFKQKERAMSTTSISSPQPGKLRSPFLQ	272	S			NaN	NaN	NaN	NaN	NaN	NaN	NaN	NaN	NaN	-0.286817	0.367888	0.0804694	-1.49912	NaN	NaN	0.448345	NaN	-0.0983082	0.138842	-0.16321	NaN	-1.16114	-0.133218	-1.21226	0.444914	1.20865	-0.654748	2.51971	0.993257	138.87	+
Q9UJU6	DBNL	Drebrin-like protein	IFKQKERAMSTTSISSPQPGKLRSPFLQKQL	275	S			-1.7795	-0.451396	0.485797	-1.20509	-0.806566	0.103334	-1.40858	-1.25272	-1.87398	1.77504	1.71064	0.806868	0.158277	0.88912	0.669394	1.02867	0.594885	0.314322	-0.342921	-0.0889558	-0.884453	0.209536	0.879167	-0.443993	0.888802	NaN	0.0243025	NaN	0.967879	186.62	+
P23443	RPS6KB1	Ribosomal protein S6 kinase beta-1;Ribosomal protein S6 kinase	IRSPRRFIGSPRTPVSPVKFSPGDFWGRGAS	447	S			1.22904	1.28863	0.720895	0.129512	-0.327658	0.743231	-0.362274	-0.156736	0.324763	1.65431	0.35281	0.0687829	-0.186274	0.505742	0.334245	0.581783	0.158392	-0.264626	-1.15738	-0.610856	NaN	-2.63334	-2.43613	-1.33833	0.462345	-0.357466	0.903137	0.373458	1	123.4	+	+
Q15036	SNX17	Sorting nexin-17	PDATRESMVKLSSKLSAVSLRGIGSPSTDAS	437	S	4	+	0.177174	0.630299	0.164293	0.587717	0.106502	0.600043	1.24177	1.57024	1.57148	1.539	1.3209	1.02404	0.0969746	-0.174982	0.13198	0.797773	-0.193665	-0.599785	-0.717831	-1.30796	-0.233385	-0.532458	-1.13222	-1.20229	-1.30721	-1.0259	-1.30332	-1.82918	1	182.37	+
Q15036	SNX17	Sorting nexin-17	TRESMVKLSSKLSAVSLRGIGSPSTDASASD	440	S	4	+	0.177174	0.630299	0.164293	0.587717	0.106502	0.600043	1.24177	1.57024	1.57148	1.539	1.3209	1.02404	0.0969746	-0.174982	0.13198	0.797773	-0.193665	-0.599785	-0.717831	-1.30796	-0.233385	-0.532458	-1.13222	-1.20229	-1.30721	-1.0259	-1.30332	-1.82918	1	182.37	+
Q15036	SNX17	Sorting nexin-17	KMLRRRVGGTLRRSDSQQAVKSPPLLESPDA	409	S			NaN	NaN	NaN	1.43394	1.28801	NaN	-0.0775744	0.459086	0.47927	1.46561	0.50533	0.415718	NaN	NaN	-0.637892	-0.48449	NaN	-0.6969	NaN	NaN	NaN	-1.6289	-1.77523	-0.534026	NaN	-0.211958	NaN	NaN	1	223.87	+
Q15036	SNX17	Sorting nexin-17	VGGTLRRSDSQQAVKSPPLLESPDATRESMV	415	S			NaN	NaN	NaN	1.43394	1.28801	NaN	-0.0775744	0.459086	0.47927	1.46561	0.50533	0.415718	NaN	NaN	-0.637892	-0.48449	NaN	-0.6969	NaN	NaN	NaN	-1.6289	-1.77523	-0.534026	NaN	-0.211958	NaN	NaN	1	112.17	+
Q92621	NUP205	Nuclear pore complex protein Nup205	LFASRTLFKSRRLQDSFASETNLDFRSGLAI	1939	S			NaN	NaN	NaN	NaN	NaN	NaN	NaN	NaN	NaN	-0.636335	-0.338553	1.07107	NaN	NaN	0.300171	NaN	1.01694	0.683415	-0.335518	-0.839839	NaN	-1.96061	1.03926	NaN	NaN	NaN	NaN	NaN	0.999995	105.06	+
Q92621	NUP205	Nuclear pore complex protein Nup205	SRTLFKSRRLQDSFASETNLDFRSGLAIVSQ	1942	S			NaN	NaN	NaN	NaN	NaN	NaN	NaN	NaN	NaN	-0.636335	-0.338553	1.07107	NaN	NaN	0.300171	NaN	1.01694	0.683415	-0.335518	-0.839839	NaN	-1.96061	1.03926	NaN	NaN	NaN	NaN	NaN	0.986323	105.06	+
P54727	RAD23B	UV excision repair protein RAD23 homolog B	QEKPAEKPAETPVATSPTATDSTSGDSSRSN	160	S			-0.570118	-0.887037	-0.652	-2.88252	-0.844058	0.0482867	-0.822627	-0.794717	-0.715556	0.855464	0.142741	0.411937	-0.349903	2.05944	1.18558	1.35103	1.02058	0.843199	0.976489	0.0796354	-1.28376	-0.226312	-0.0104559	-0.686495	0.790769	0.533935	-0.117008	0.543487	0.999966	341.1	+
P54727	RAD23B	UV excision repair protein RAD23 homolog B	KPAETPVATSPTATDSTSGDSSRSNLFEDAT	166	S			-0.236344	NaN	-0.326028	-2.76907	NaN	0.440984	-1.18841	-0.482343	-0.927145	1.11987	NaN	0.319612	-0.695153	1.06511	0.640394	1.2395	0.99341	0.461294	0.857928	NaN	-1.01799	-0.525277	-0.662146	NaN	1.22661	0.5872	-0.122004	NaN	0.848168	261.82	+
Q14934	NFATC4	Nuclear factor of activated T-cells, cytoplasmic 4	VESELNEAASRFGLGSPLPSPRASPRPWTPE	213	S			-1.39593	-1.46549	-1.12209	-0.61512	-1.40305	-0.307214	0.84763	0.111375	0.390037	0.866217	0.293965	0.249891	-2.11829	-0.449442	-0.211438	-0.0406543	0.13019	-0.689692	0.373424	-0.958845	NaN	1.38403	0.144422	1.9337	0.580795	0.921695	1.37677	1.17312	1	179.33	+	+
Q14934	NFATC4	Nuclear factor of activated T-cells, cytoplasmic 4	LNEAASRFGLGSPLPSPRASPRPWTPEDPWS	217	S			-1.39593	-1.46549	-1.12209	-0.61512	-1.40305	-0.307214	0.84763	0.111375	0.390037	0.866217	0.293965	0.249891	-2.11829	-0.449442	-0.211438	-0.0406543	0.13019	-0.689692	0.373424	-0.958845	NaN	1.38403	0.144422	1.9337	0.580795	0.921695	1.37677	1.17312	1	179.33	+	+
Q99683	MAP3K5	Mitogen-activated protein kinase kinase kinase 5	RTLFLGIPDENFEDHSAPPSPEEKDSGFFML	1029	S			NaN	NaN	NaN	NaN	NaN	NaN	-0.1512	0.670991	-0.0783203	NaN	NaN	0.2844	0.209457	0.123111	0.0437751	0.139351	-0.621202	-1.34035	-0.536678	-3.07961	NaN	0.611516	0.237038	0.572202	NaN	1.35956	1.3205	0.23545	1	138.8	+
Q99683	MAP3K5	Mitogen-activated protein kinase kinase kinase 5	LGIPDENFEDHSAPPSPEEKDSGFFMLRKDS	1033	S			NaN	NaN	NaN	NaN	NaN	NaN	-0.1512	0.670991	-0.0783203	NaN	NaN	0.2844	0.209457	0.123111	0.0437751	0.139351	-0.621202	-1.34035	-0.536678	-3.07961	NaN	0.611516	0.237038	0.572202	NaN	1.35956	1.3205	0.23545	1	138.8	+	+
P51812	RPS6KA3	Ribosomal protein S6 kinase alpha-3	TFYFDPEFTAKTPKDSPGIPPSANAHQLFRG	369	S			0.812381	-0.000962003	NaN	0.967494	-0.0142652	2.12478	-1.01508	NaN	-0.828777	1.26344	NaN	-0.509235	-0.514326	0.283568	NaN	-0.169848	-0.625438	0.485583	-0.227404	-2.28076	NaN	NaN	0.248846	NaN	NaN	NaN	NaN	NaN	1	136.3	+	+
P51812	RPS6KA3	Ribosomal protein S6 kinase alpha-3	EFTAKTPKDSPGIPPSANAHQLFRGFSFVAI	375	S			0.812381	-0.000962003	NaN	0.967494	-0.0142652	2.12478	-1.01508	NaN	-0.828777	1.26344	NaN	-0.509235	-0.514326	0.283568	NaN	-0.169848	-0.625438	0.485583	-0.227404	-2.28076	NaN	NaN	0.248846	NaN	NaN	NaN	NaN	NaN	1	119.85	+
P17302	GJA1	Gap junction alpha-1 protein;Gap junction protein	AIVDQRPSSRASSRASSRPRPDDLEI_____	372	S	4	+	0.0382063	-0.666312	-0.182415	-0.012498	-0.218798	0.00361281	1.10051	1.50746	0.913333	1.25473	1.6153	1.42863	-0.10169	0.556635	-0.10423	0.528606	0.416381	0.174554	0.678914	-0.552127	NaN	-0.664958	-0.118868	-2.08385	-2.1763	-1.3576	-1.08389	-0.893318	1	94.023	+
P17302	GJA1	Gap junction alpha-1 protein;Gap junction protein	IVDQRPSSRASSRASSRPRPDDLEI______	373	S	4	+	0.0382063	-0.666312	-0.182415	-0.012498	-0.218798	0.00361281	1.10051	1.50746	0.913333	1.25473	1.6153	1.42863	-0.10169	0.556635	-0.10423	0.528606	0.416381	0.174554	0.678914	-0.552127	NaN	-0.664958	-0.118868	-2.08385	-2.1763	-1.3576	-1.08389	-0.893318	1	87.083	+	+
P17302	GJA1	Gap junction alpha-1 protein;Gap junction protein	AGHELQPLAIVDQRPSSRASSRASSRPRPDD	364	S			-0.0536951	0.269368	0.106499	0.0381724	0.136139	-0.123744	0.535455	0.320142	-0.462357	0.261281	0.517972	-0.229341	NaN	-0.153771	NaN	NaN	NaN	-2.95605	-2.52579	NaN	NaN	1.4073	0.192731	1.38385	0.723452	0.374772	-0.125674	0.363283	1	214.19	+
P17302	GJA1	Gap junction alpha-1 protein;Gap junction protein	GHELQPLAIVDQRPSSRASSRASSRPRPDDL	365	S			-0.0536951	0.269368	0.106499	0.0381724	0.136139	-0.123744	0.535455	0.320142	-0.462357	0.261281	0.517972	-0.229341	NaN	-0.153771	NaN	NaN	NaN	-2.95605	-2.52579	NaN	NaN	1.4073	0.192731	1.38385	0.723452	0.374772	-0.125674	0.363283	1	219.32	+
P17302	GJA1	Gap junction alpha-1 protein;Gap junction protein	LQPLAIVDQRPSSRASSRASSRPRPDDLEI_	368	S			-0.0742846	0.242688	0.0828895	0.0158508	0.11197	-0.143012	0.503757	0.292504	NaN	0.234753	0.486604	-0.246619	NaN	-0.172473	NaN	NaN	NaN	-2.92192	-2.49977	NaN	NaN	1.35916	0.167495	1.33616	0.68821	0.346105	-0.144906	0.334832	0.982524	168.52	+	+
P56524	HDAC5;HDAC9;DKFZp779K1053;HDAC4;MGC16025	Histone deacetylase 5;Histone deacetylase;Histone deacetylase 9;Histone deacetylase 4	LKLRSRLKQKVAERRSSPLLRRKDGPVVTAL;LKVRSRLKQKVAERRSSPLLRRKDGTVISTF	265	S			-0.362076	-1.31062	NaN	-0.34995	NaN	NaN	2.13401	0.796091	NaN	NaN	NaN	NaN	NaN	NaN	NaN	NaN	NaN	NaN	NaN	NaN	NaN	0.033093	-0.548485	0.292014	-0.19712	0.557491	0.60885	-1.65329	1	78.814	+	+
P56524	HDAC5;HDAC9;DKFZp779K1053;HDAC4;MGC16025	Histone deacetylase 5;Histone deacetylase;Histone deacetylase 9;Histone deacetylase 4	KLRSRLKQKVAERRSSPLLRRKDGPVVTALK;KVRSRLKQKVAERRSSPLLRRKDGTVISTFK	266	S			-0.362076	-1.31062	NaN	-0.34995	NaN	NaN	2.13401	0.796091	NaN	NaN	NaN	NaN	NaN	NaN	NaN	NaN	NaN	NaN	NaN	NaN	NaN	0.033093	-0.548485	0.292014	-0.19712	0.557491	0.60885	-1.65329	1	78.814	+	+
O15400	STX7	Syntaxin-7	AAEREKEFVARVRASSRVSGSFPEDSSKERN	126	S			-1.1176	-0.88702	-0.782373	-0.141366	-1.13274	-0.802152	-1.44878	-1.11453	-1.40617	1.63893	-0.137548	0.946123	-0.111177	1.3271	1.57302	1.2475	0.767307	0.593804	0.488664	0.47401	-1.61011	-0.145387	-0.0881894	-1.07763	1.19079	0.446794	0.551339	0.757386	0.998166	212.65	+
O15400	STX7	Syntaxin-7	REKEFVARVRASSRVSGSFPEDSSKERNLVS	129	S			-1.1176	-0.88702	-0.782373	-0.141366	-1.13274	-0.802152	-1.44878	-1.11453	-1.40617	1.63893	-0.137548	0.946123	-0.111177	1.3271	1.57302	1.2475	0.767307	0.593804	0.488664	0.47401	-1.61011	-0.145387	-0.0881894	-1.07763	1.19079	0.446794	0.551339	0.757386	0.999917	212.65	+
O15400	STX7	Syntaxin-7	KEFVARVRASSRVSGSFPEDSSKERNLVSWE	131	S			-0.737587	NaN	NaN	-0.175818	-1.39669	-0.58033	-0.314823	NaN	-1.58333	1.595	0.792571	0.442204	NaN	NaN	1.75232	NaN	NaN	NaN	NaN	NaN	NaN	NaN	-0.160224	NaN	NaN	0.193976	NaN	0.172732	0.999995	134.56	+
Q6P996	PDXDC1	Pyridoxal-dependent decarboxylase domain-containing protein 1	GQKPFKRSLRGSDALSETSSVSHIEDLEKVE	718	S			-1.78594	NaN	-1.59895	NaN	0.525186	NaN	0.455638	1.13781	NaN	1.38182	1.00369	NaN	NaN	-1.4801	-0.760755	0.239135	-0.0679407	NaN	NaN	-0.0298761	NaN	NaN	NaN	NaN	0.657638	0.509323	NaN	-0.18668	0.999907	167.04	+
Q6P996	PDXDC1	Pyridoxal-dependent decarboxylase domain-containing protein 1	FKRSLRGSDALSETSSVSHIEDLEKVERLSS	722	S			-2.01118	NaN	-1.79912	NaN	0.609786	NaN	NaN	1.30454	0.710425	NaN	1.15244	0.690373	0.639943	-1.66433	-0.848552	0.285387	-0.0628568	-0.601664	-0.664114	-0.0196892	NaN	NaN	1.33268	0.521217	0.759995	0.591796	-0.729568	-0.197515	0.970998	167.04	+
Q9BZE4	GTPBP4	Nucleolar GTP-binding protein 1	ARRSRSITRKRKREDSAPPSSVARSGSCSRT	558	S			NaN	NaN	NaN	NaN	NaN	NaN	-1.35101	-0.660481	NaN	1.16251	NaN	0.704169	0.404714	0.6106	0.230869	0.846946	-0.056007	NaN	NaN	-1.89232	NaN	NaN	NaN	NaN	NaN	NaN	NaN	NaN	0.999982	59.502	+
Q14938	NFIX;DKFZp686I05275	Nuclear factor 1 X-type;Nuclear factor 1	SPSYYNINQVTLGRRSITSPPSTSTTKRPKS	265	S			0.386427	-2.21451	0.499265	0.928929	0.262068	-3.51611	-0.803395	0.54729	0.591132	0.982329	0.205652	0.25602	-0.703297	0.866235	0.901301	0.936911	0.513153	0.632942	0.290637	-0.247757	-0.86964	-0.441344	-0.166874	-0.934099	0.53333	0.282321	0.00729396	0.273789	0.999935	164.93	+
Q14938	NFIX;DKFZp686I05275	Nuclear factor 1 X-type;Nuclear factor 1	YYNINQVTLGRRSITSPPSTSTTKRPKSIDD	268	S			0.311632	-4.34086	0.409966	0.784395	0.20326	NaN	-0.725235	0.451816	0.490023	0.83093	0.154096	0.19799	-0.638004	0.72976	0.760318	0.791351	0.422067	0.526458	0.228157	-0.241025	-0.782964	-0.409727	-0.17054	-0.839137	0.439651	0.22091	-0.0187618	0.213474	0.999979	164.93	+
Q14938	NFIX;DKFZp686I05275	Nuclear factor 1 X-type;Nuclear factor 1	INQVTLGRRSITSPPSTSTTKRPKSIDDSEM	271	S			0.864741	NaN	1.53551	0.178622	NaN	0.186694	-0.314352	0.492545	NaN	1.17951	NaN	NaN	-0.00208948	0.647489	0.308611	0.595955	1.0996	0.578363	-0.740084	NaN	-2.27834	-0.392615	-1.10233	-1.70598	NaN	NaN	-1.28111	0.149251	0.950493	163.33	+
Q9UPW5	AGTPBP1	Cytosolic carboxypeptidase 1	ECLAVRTLDPLVNTSSLIMRKCFPKNRLPLP	319	S			NaN	-1.99503	-0.893318	NaN	NaN	-1.80896	-0.541276	1.42451	0.800472	1.47714	0.346285	0.0876726	0.889534	0.883696	-0.422336	-0.19784	-0.428169	-0.330338	NaN	NaN	NaN	NaN	NaN	0.432837	-1.22358	-0.253723	1.27022	0.482193	0.898599	58.32
B4DIJ9	CSNK1D	Casein kinase I isoform delta	ERLRHSRNPATRGLPSTASGRLRGTQEVAPP	217	S			-0.661539	-0.763504	-0.726836	-0.590498	-1.68204	-0.182158	-0.939689	-0.775988	-1.36154	0.890166	0.267646	0.526524	-0.486558	2.00348	0.553328	0.68266	-0.364615	-0.820951	-0.704976	-1.13938	-0.94159	0.432764	0.742993	0.471622	0.981935	1.97922	1.29606	1.31347	0.982237	76.522	+
B4DIJ9	CSNK1D	Casein kinase I isoform delta	RHSRNPATRGLPSTASGRLRGTQEVAPPTPL	220	S			-0.62241	-0.725958	-0.688721	-0.550266	-1.65876	-0.135585	-0.90488	-0.738636	-1.33328	0.953393	0.321205	0.584103	-0.444711	2.08399	0.611323	0.742663	-0.320875	-0.784297	-0.666521	-1.10768	-0.90681	0.488887	0.803934	0.528348	1.04659	2.05936	1.36559	NaN	0.999725	112.83	+
B4DIJ9			SSDLTGRQDTSRMSTSQNSIPFEHHGK____	287	S			NaN	-0.738218	-0.399836	NaN	1.13805	NaN	NaN	NaN	NaN	NaN	NaN	NaN	NaN	NaN	NaN	NaN	NaN	NaN	NaN	NaN	NaN	NaN	NaN	NaN	NaN	NaN	NaN	NaN	0.932864	47.037
B4DIJ9			LTGRQDTSRMSTSQNSIPFEHHGK_______	290	S			NaN	-0.738218	-0.399836	NaN	1.13805	NaN	NaN	NaN	NaN	NaN	NaN	NaN	NaN	NaN	NaN	NaN	NaN	NaN	NaN	NaN	NaN	NaN	NaN	NaN	NaN	NaN	NaN	NaN	0.978197	51.487
P29536	LMOD1	Leiomodin-1	KDLLEVPKAGAVAKGSPKPSPQPSPKPSPKN	508	S	9	+	-1.65591	-1.20143	-1.68838	-1.31583	-1.8343	-0.242125	-0.376293	-0.521345	-0.835438	NaN	NaN	NaN	0.313709	1.30715	0.907088	1.02578	0.940434	0.845445	NaN	0.715404	-0.123361	0.237553	0.238278	0.587674	1.04624	0.74961	NaN	0.880034	1	184.78	+
P29536	LMOD1	Leiomodin-1	EVPKAGAVAKGSPKPSPQPSPKPSPKNSPKK	512	S	9	+	-1.49756	-1.04999	-1.52954	-1.16265	-1.67324	-0.10526	-0.237389	-0.380237	-0.689558	-0.777292	-1.00454	-1.28146	0.44213	1.42048	1.02649	1.14338	1.05933	0.965787	NaN	0.837721	0.0117004	0.367131	0.367845	0.711933	1.16353	0.871408	NaN	0.99985	1	184.78	+
P29536	LMOD1	Leiomodin-1	AGAVAKGSPKPSPQPSPKPSPKNSPKKGGAP	516	S			0.0434027	-0.436433	0.468259	0.0562427	-0.837406	1.37716	-1.20875	-0.852627	-1.00324	2.23809	1.5141	0.884223	-0.358021	0.345798	0.628704	0.403293	0.414639	-0.150063	0.197286	-0.326843	-1.40946	-2.22772	-1.40779	-0.842691	0.353763	0.32167	1.06153	0.752892	1	184.78	+
P29536	LMOD1	Leiomodin-1	AKGSPKPSPQPSPKPSPKNSPKKGGAPAAPP	520	S			0.0434027	-0.436433	0.468259	0.0562427	-0.837406	1.37716	-1.20875	-0.852627	-1.00324	2.23809	1.5141	0.884223	-0.358021	0.345798	0.628704	0.403293	0.414639	-0.150063	0.197286	-0.326843	-1.40946	-2.22772	-1.40779	-0.842691	0.353763	0.32167	1.06153	0.752892	1	142.79	+
P29536	LMOD1	Leiomodin-1	DSDLGKEPKRGGLKKSFSRDRDEAGGKSGEK	133	S			1.21777	NaN	0.522708	1.0388	0.243343	0.595107	0.175143	0.765625	0.142203	1.38046	1.31947	1.3423	-1.09563	NaN	-0.136983	-0.324488	-0.362863	-0.689283	NaN	NaN	-2.49295	NaN	-0.057036	-0.992052	-1.30659	-0.606866	0.444149	-1.12233	1	78.249	+
P29536	LMOD1	Leiomodin-1	DLGKEPKRGGLKKSFSRDRDEAGGKSGEKPK	135	S			1.21777	NaN	0.522708	1.0388	0.243343	0.595107	0.175143	0.765625	0.142203	1.38046	1.31947	1.3423	-1.09563	NaN	-0.136983	-0.324488	-0.362863	-0.689283	NaN	NaN	-2.49295	NaN	-0.057036	-0.992052	-1.30659	-0.606866	0.444149	-1.12233	1	78.249	+
Q9H3S7	PTPN23	Tyrosine-protein phosphatase non-receptor type 23;Protein-tyrosine-phosphatase	PCLRRGAAAADLLSSSPESQHGGTQSPGGGQ	1123	S			NaN	NaN	NaN	NaN	NaN	NaN	NaN	NaN	NaN	NaN	NaN	NaN	NaN	NaN	NaN	NaN	NaN	NaN	NaN	NaN	NaN	NaN	NaN	NaN	-1.20969	1.21592	0.167401	-0.173631	0.938407	183.48	+
O94842	TOX4	TOX high mobility group box family member 4	LPPAQSPEDRLSTTPSPTSSLHEDGVEDFRR	178	S	4	+	NaN	0.943058	0.64524	0.946422	0.797482	NaN	0.250421	NaN	NaN	1.06358	0.899032	0.523713	0.114496	-0.813581	NaN	-1.30157	NaN	-1.35839	NaN	-1.35926	NaN	-1.35065	NaN	NaN	NaN	NaN	NaN	NaN	0.999545	135.41	+
O94842	TOX4	TOX high mobility group box family member 4	QSPEDRLSTTPSPTSSLHEDGVEDFRRQLPS	182	S			NaN	0.961869	0.106171	NaN	0.543597	NaN	-1.02823	NaN	NaN	NaN	0.835372	NaN	-1.41878	NaN	NaN	NaN	NaN	NaN	NaN	NaN	NaN	NaN	NaN	NaN	NaN	NaN	NaN	NaN	0.949844	135.41	+
Q9Y5W9	SNX11	Sorting nexin-11	QPKSCCFLPRSGRRSSPSPPPSEEKDHLEVW	192	S	4	+	0.546845	0.5845	0.410011	0.307305	0.316574	0.82985	-0.843677	0.335682	-0.151331	1.33636	1.77346	0.811439	2.66169	0.453456	-0.277775	-0.0315223	0.0480032	-0.519891	-0.703151	-0.833478	-1.47882	-1.4296	-1.31564	-1.47193	0.137344	-1.2836	0.228525	-0.440621	0.996414	147.56	+
Q9Y5W9	SNX11	Sorting nexin-11	KSCCFLPRSGRRSSPSPPPSEEKDHLEVWAP	194	S	4	+	0.546845	0.5845	0.410011	0.307305	0.316574	0.82985	-0.843677	0.335682	-0.151331	1.33636	1.77346	0.811439	2.66169	0.453456	-0.277775	-0.0315223	0.0480032	-0.519891	-0.703151	-0.833478	-1.47882	-1.4296	-1.31564	-1.47193	0.137344	-1.2836	0.228525	-0.440621	0.999967	147.56	+
Q9NXE8	CWC25	Pre-mRNA-splicing factor CWC25 homolog	LHNSKVNRRETGQTRSPSPKKEVYQRRHAPG	316	S			NaN	NaN	NaN	NaN	NaN	NaN	NaN	NaN	NaN	NaN	0.680133	0.468057	-1.14819	NaN	NaN	NaN	NaN	NaN	NaN	NaN	NaN	NaN	NaN	NaN	NaN	NaN	NaN	NaN	0.992349	106.42	+
Q9NXE8	CWC25	Pre-mRNA-splicing factor CWC25 homolog	NSKVNRRETGQTRSPSPKKEVYQRRHAPGYT	318	S			NaN	NaN	NaN	NaN	NaN	NaN	NaN	NaN	NaN	NaN	0.680133	0.468057	-1.14819	NaN	NaN	NaN	NaN	NaN	NaN	NaN	NaN	NaN	NaN	NaN	NaN	NaN	NaN	NaN	0.999902	106.42	+
Q9C0H5	ARHGAP39	Rho GTPase-activating protein 39	SSSPLLAQPRKPSGDSQPSSPRYGYEPPLYE	299	S			-0.308835	-0.695171	NaN	-0.123304	-0.739499	-0.331485	0.405182	0.70998	-0.353776	0.942721	1.89297	1.26832	-0.934432	NaN	NaN	NaN	NaN	NaN	NaN	NaN	NaN	NaN	NaN	NaN	NaN	NaN	-1.73267	NaN	0.999175	126.07	+
Q9C0H5	ARHGAP39	Rho GTPase-activating protein 39	LLAQPRKPSGDSQPSSPRYGYEPPLYEEPPV	303	S			NaN	-0.633558	NaN	NaN	NaN	-0.33354	0.274164	0.525603	NaN	NaN	1.5015	0.9862	-0.830934	NaN	NaN	NaN	NaN	NaN	NaN	NaN	NaN	NaN	NaN	NaN	NaN	NaN	-1.48943	NaN	0.944677	126.07	+
P19021	PAM	Peptidyl-glycine alpha-amidating monooxygenase;Peptidylglycine alpha-hydroxylating monooxygenase;Peptidyl-alpha-hydroxyglycine alpha-amidating lyase	FASRKGYSRKGFDRLSTEGSDQEKEDDGSES	942	S			NaN	-0.80196	-1.00148	-0.618922	-1.60691	-0.127883	NaN	-0.0639517	NaN	1.16909	-0.957524	0.74743	-1.70522	0.734425	-0.0591177	1.82451	-0.228723	-0.0762586	0.344384	NaN	NaN	-0.304284	0.148777	-0.96952	1.46408	1.63461	-0.666156	1.12062	0.995581	191.4	+
P19021	PAM	Peptidyl-glycine alpha-amidating monooxygenase;Peptidylglycine alpha-hydroxylating monooxygenase;Peptidyl-alpha-hydroxyglycine alpha-amidating lyase	KGYSRKGFDRLSTEGSDQEKEDDGSESEEEY	946	S			NaN	-0.80196	-1.00148	-0.618922	-1.60691	-0.127883	NaN	-0.0639517	NaN	1.16909	-0.957524	0.74743	-1.70522	0.734425	-0.0591177	1.82451	-0.228723	-0.0762586	0.344384	NaN	NaN	-0.304284	0.148777	-0.96952	1.46408	1.63461	-0.666156	1.12062	1	191.4	+
P35221	CTNNA1	Catenin alpha-1	ELDDSDFETEDFDVRSRTSVQTEDDQLIAGQ	652	S			0.704539	0.120924	0.821023	NaN	-0.503942	0.952396	0.34697	0.798261	0.21851	1.5871	1.24353	0.450096	0.0336009	0.802986	0.371796	0.116492	-0.531124	-0.451925	-0.743697	-2.42609	-3.20407	0.112195	0.101861	-0.568743	-0.259885	0.0887449	-0.367568	0.186026	0.999783	231.23	+
O14641	DVL2	Segment polarity protein dishevelled homolog DVL-2	AGRTGRPEERAPESKSGSGSESEPSSRGGSL	616	S			-0.367726	NaN	-0.606499	-1.09579	NaN	-1.91019	0.491697	0.770147	0.67955	1.04605	1.46452	-0.249227	-0.222529	NaN	NaN	NaN	NaN	NaN	NaN	NaN	NaN	NaN	NaN	NaN	NaN	NaN	NaN	NaN	1	156.6
O14641	DVL2	Segment polarity protein dishevelled homolog DVL-2	RTGRPEERAPESKSGSGSESEPSSRGGSLRR	618	S			-0.367726	NaN	-0.606499	-1.09579	NaN	-1.91019	0.491697	0.770147	0.67955	1.04605	1.46452	-0.249227	-0.222529	NaN	NaN	NaN	NaN	NaN	NaN	NaN	NaN	NaN	NaN	NaN	NaN	NaN	NaN	NaN	0.999999	184.31
O14641	DVL2	Segment polarity protein dishevelled homolog DVL-2	GRPEERAPESKSGSGSESEPSSRGGSLRRGG	620	S			NaN	NaN	NaN	NaN	NaN	NaN	NaN	NaN	NaN	0.907465	0.164637	NaN	-1.0721	NaN	NaN	NaN	NaN	NaN	NaN	NaN	NaN	NaN	NaN	NaN	NaN	NaN	NaN	NaN	0.997889	91.076
Q02880	TOP2B	DNA topoisomerase 2-beta;DNA topoisomerase 2	TTPKGKGRGAKKRKASGSENEGDYNPGRKTS	1550	S	5	+	-0.274859	0.222452	-0.799489	-0.163948	-0.774808	0.591708	-1.08275	0.0922032	-0.187151	2.16578	1.88692	1.75328	0.355876	1.20947	0.517482	0.724326	0.151065	-0.114558	-0.245288	-1.21564	-1.29883	-1.39301	-1.68788	-1.01166	0.0647083	-0.536341	0.982544	0.0683889	1	239.09	+
Q02880	TOP2B	DNA topoisomerase 2-beta;DNA topoisomerase 2	PKGKGRGAKKRKASGSENEGDYNPGRKTSKT	1552	S	5	+	-0.274859	0.222452	-0.799489	-0.163948	-0.774808	0.591708	-1.08275	0.0922032	-0.187151	2.16578	1.88692	1.75328	0.355876	1.20947	0.517482	0.724326	0.151065	-0.114558	-0.245288	-1.21564	-1.29883	-1.39301	-1.68788	-1.01166	0.0647083	-0.536341	0.982544	0.0683889	1	239.09	+
Q02880	TOP2B	DNA topoisomerase 2-beta;DNA topoisomerase 2	DDDDNNDLEELKVKASPITNDGEDEFVPSDG	1400	S			-1.00004	-0.534545	-2.22322	-0.836677	0.22948	-0.950356	0.6652	0.544229	0.491225	0.289488	1.03725	0.800367	-0.0232854	-0.196959	-0.866722	1.02869	0.202929	-0.373367	-1.87631	-1.61226	NaN	-0.571828	0.570096	0.819128	1.12775	1.35212	1.64067	0.266948	1	263.31	+
Q02880	TOP2B	DNA topoisomerase 2-beta;DNA topoisomerase 2	KASPITNDGEDEFVPSDGLDKDEYTFSPGKS	1413	S			0.197091	-0.620236	-0.23263	0.563402	0.285148	NaN	NaN	0.60411	0.522434	0.496215	0.904376	0.428389	0.00232982	NaN	-0.33351	0.171787	-0.451132	NaN	-0.04227	-2.08453	NaN	-0.147895	0.451275	0.145534	0.82864	1.02234	-3.46421	0.753341	1	231.29	+
Q02880	TOP2B	DNA topoisomerase 2-beta;DNA topoisomerase 2	EFVPSDGLDKDEYTFSPGKSKATPEKSLHDK	1424	S			NaN	NaN	NaN	NaN	NaN	NaN	NaN	NaN	NaN	NaN	NaN	NaN	0.779336	0.575922	-0.208531	2.01145	0.369591	-0.616441	-1.39101	-1.08174	NaN	0.136861	NaN	NaN	NaN	-0.575444	NaN	NaN	0.999992	153.03	+
Q02880	TOP2B	DNA topoisomerase 2-beta;DNA topoisomerase 2	PSYSQKSEDDSAKFDSNEEDSASVFSPSFGL	1466	S			NaN	NaN	NaN	NaN	NaN	NaN	NaN	NaN	NaN	NaN	NaN	NaN	NaN	NaN	NaN	NaN	NaN	NaN	NaN	NaN	NaN	NaN	NaN	0.137942	-1.68394	0.128954	0.458848	0.958197	1	264.84	+
Q02880	TOP2B	DNA topoisomerase 2-beta;DNA topoisomerase 2	SAKFDSNEEDSASVFSPSFGLKQTDKVPSKT	1476	S			NaN	NaN	NaN	NaN	NaN	NaN	NaN	NaN	NaN	0.930932	0.126162	-1.05709	NaN	NaN	NaN	NaN	NaN	NaN	NaN	NaN	NaN	NaN	NaN	NaN	NaN	NaN	NaN	NaN	0.951445	76	+
Q02880	TOP2B	DNA topoisomerase 2-beta;DNA topoisomerase 2	GRKTSKTTSKKPKKTSFDQDSDVDIFPSDFP	1576	S			NaN	-0.298688	0.244442	0.912945	0.0732555	0.694298	1.16186	1.33691	0.799673	0.658805	1.28203	1.40248	-2.57203	-1.43985	-0.734506	0.0107275	-0.113783	NaN	-1.53347	NaN	NaN	0.679739	-0.012554	-0.574121	-0.113587	-0.80656	-0.754107	-0.303914	0.835664	102.82	+
Q02880	TOP2B	DNA topoisomerase 2-beta;DNA topoisomerase 2	KTTSKKPKKTSFDQDSDVDIFPSDFPTEPPS	1581	S			NaN	-0.181919	0.313105	0.922396	0.157081	0.723115	1.14926	1.30881	0.819157	0.690766	1.25879	1.36857	-2.2539	-1.222	-0.579135	0.100091	-0.0133912	NaN	-1.30733	-2.16753	NaN	0.709845	0.0788716	-0.432955	-0.0132125	-0.644806	-0.597	-0.186682	0.998108	118.76	+
Q02880	TOP2B	DNA topoisomerase 2-beta;DNA topoisomerase 2	PKRAPKQKKVVEAVNSDSDSEFGIPKKTTTP	1522	S			-2.14183	-0.309484	-0.094607	0.537023	-0.0121278	0.17617	-0.563614	-0.24921	-1.292	0.0948	0.53218	0.224829	-3.26263	-0.388434	0.212008	1.20208	0.850804	0.322657	0.893334	0.275706	NaN	1.31003	0.658751	-0.0295612	1.1356	0.294918	-0.899357	0.521967	1	273.96	+
Q02880	TOP2B	DNA topoisomerase 2-beta;DNA topoisomerase 2	RAPKQKKVVEAVNSDSDSEFGIPKKTTTPKG	1524	S			-2.14183	-0.309484	-0.094607	0.537023	-0.0121278	0.17617	-0.563614	-0.24921	-1.292	0.0948	0.53218	0.224829	-3.26263	-0.388434	0.212008	1.20208	0.850804	0.322657	0.893334	0.275706	NaN	1.31003	0.658751	-0.0295612	1.1356	0.294918	-0.899357	0.521967	1	273.96	+
Q02880	TOP2B	DNA topoisomerase 2-beta;DNA topoisomerase 2	NLFSFPSYSQKSEDDSAKFDSNEEDSASVFS	1461	S			NaN	NaN	NaN	NaN	NaN	NaN	NaN	NaN	NaN	NaN	NaN	NaN	NaN	NaN	NaN	NaN	NaN	NaN	NaN	NaN	NaN	NaN	NaN	0.137942	-1.68394	0.128954	0.458848	0.958197	0.99745	111.72	+
P27816	MAP4	Microtubule-associated protein;Microtubule-associated protein 4	VAPSTVKEVGLLKDMSPLSETEMALGKDVTP	507	S			-1.80858	-1.41915	-1.14578	-1.42994	0.0391483	-1.18417	-0.749453	0.372568	-0.658639	-0.650397	-0.115284	-0.361349	-0.946648	0.947454	0.0578168	1.15222	0.887458	0.00306114	0.311191	0.180119	NaN	1.42956	1.38944	0.5976	0.555073	2.12218	-0.486932	0.911443	1	186.75	+
P27816	MAP4	Microtubule-associated protein;Microtubule-associated protein 4	STVKEVGLLKDMSPLSETEMALGKDVTPPPE	510	S			-1.80858	-1.41915	-1.14578	-1.42994	0.0391483	-1.18417	-0.749453	0.372568	-0.658639	-0.650397	-0.115284	-0.361349	-0.946648	0.947454	0.0578168	1.15222	0.887458	0.00306114	0.311191	0.180119	NaN	1.42956	1.38944	0.5976	0.555073	2.12218	-0.486932	0.911443	0.999903	186.75	+
Q9BQF6	SENP7	Sentrin-specific protease 7	NEGNQSLISAEPIVVSSDEEGPVEHKSSEIL	443	S			NaN	NaN	NaN	NaN	NaN	NaN	NaN	NaN	NaN	NaN	NaN	NaN	-0.670835	0.293198	NaN	0.885006	0.781254	-0.851281	-0.618911	-2.00656	NaN	1.00132	NaN	NaN	NaN	NaN	0.254631	0.932178	1	132.07	+
Q9BQF6	SENP7	Sentrin-specific protease 7	EGNQSLISAEPIVVSSDEEGPVEHKSSEILK	444	S			NaN	NaN	NaN	NaN	NaN	NaN	NaN	NaN	NaN	NaN	NaN	NaN	-0.670835	0.293198	NaN	0.885006	0.781254	-0.851281	-0.618911	-2.00656	NaN	1.00132	NaN	NaN	NaN	NaN	0.254631	0.932178	1	132.07	+
Q9UBC2	EPS15L1	Epidermal growth factor receptor substrate 15-like 1	LPASPPPKDSLRSTPSHGSVSSLNSTGSLSP	241	S	4	+	0.511412	0.649256	1.06149	0.786479	NaN	0.424982	0.545869	1.25203	1.32772	1.57629	0.926627	NaN	-0.371345	0.16541	0.278683	0.588749	NaN	-0.270529	-1.11183	-0.967101	NaN	-1.20993	-0.926053	NaN	-1.10904	-1.61537	-1.62063	-0.89317	0.993293	209.44	+
Q9UBC2	EPS15L1	Epidermal growth factor receptor substrate 15-like 1	SPPPKDSLRSTPSHGSVSSLNSTGSLSPKHS	244	S	1	+	NaN	NaN	NaN	NaN	NaN	0.825096	0.876419	1.15537	1.12696	NaN	0.860585	NaN	0.335294	0.215203	NaN	0.253736	NaN	-0.629771	NaN	NaN	NaN	-1.00337	-1.10682	NaN	-1.7031	NaN	NaN	-1.20561	0.929081	139.47	+
Q9UBC2	EPS15L1	Epidermal growth factor receptor substrate 15-like 1	STPSHGSVSSLNSTGSLSPKHSLKQTQPTVN	253	S			NaN	NaN	NaN	NaN	NaN	NaN	NaN	NaN	NaN	NaN	NaN	NaN	NaN	0.748998	-1.05281	NaN	-1.98542	NaN	NaN	NaN	NaN	0.135546	NaN	0.147326	0.696272	NaN	0.70826	0.601828	0.995427	176.27	+
Q9UBC2	EPS15L1	Epidermal growth factor receptor substrate 15-like 1	PSHGSVSSLNSTGSLSPKHSLKQTQPTVNWV	255	S	4	+	1.0171	0.959838	1.05981	1.12858	0.745548	0.802424	0.84566	1.08066	1.05672	1.21824	0.83232	0.315652	0.389809	0.288641	-2.11763	0.321103	-0.129536	-0.423176	-1.04133	-1.28366	NaN	-0.737898	-0.82505	-1.35701	-1.00909	-1.22795	-1.0015	-0.908273	0.999971	257.37	+
Q15276	RABEP1	Rab GTPase-binding effector protein 1	KSDNDMFKDGLRRAQSTDSLGTSGSLQSKAL	407	S			-0.115132	0.452375	0.133746	0.958786	0.188913	1.13532	-1.74555	-0.356654	-0.253849	2.4414	0.397219	0.381754	-0.388224	1.48551	1.13232	1.07958	0.0517175	-0.0113179	-0.0418907	-0.702336	-2.21213	-0.441509	-0.722895	-1.66542	-0.715927	-0.0714282	-0.803323	0.408935	0.999962	254.2	+	+
Q15276	RABEP1	Rab GTPase-binding effector protein 1	NDMFKDGLRRAQSTDSLGTSGSLQSKALGYN	410	S			-0.115132	0.452375	0.133746	0.958786	0.188913	1.13532	-1.74555	-0.356654	-0.253849	2.4414	0.397219	0.381754	-0.388224	1.48551	1.13232	1.07958	0.0517175	-0.0113179	-0.0418907	-0.702336	-2.21213	-0.441509	-0.722895	-1.66542	-0.715927	-0.0714282	-0.803323	0.408935	0.999998	254.2	+
Q15276	RABEP1	Rab GTPase-binding effector protein 1	AQLSNEEEHLDSTRGSVHSLDAGLLLPSGDP	374	S			NaN	NaN	NaN	NaN	NaN	NaN	0.570074	NaN	0.375706	0.300827	0.449511	0.335768	-2.03189	NaN	NaN	NaN	NaN	NaN	NaN	NaN	NaN	NaN	NaN	NaN	NaN	NaN	NaN	NaN	0.999995	61.801	+
Q15276	RABEP1	Rab GTPase-binding effector protein 1	SNEEEHLDSTRGSVHSLDAGLLLPSGDPFSK	377	S			NaN	NaN	NaN	NaN	NaN	NaN	0.570074	NaN	0.375706	0.300827	0.449511	0.335768	-2.03189	NaN	NaN	NaN	NaN	NaN	NaN	NaN	NaN	NaN	NaN	NaN	NaN	NaN	NaN	NaN	0.999995	61.801	+
Q7Z422	SZRD1	SUZ domain-containing protein 1	QREAEYAEARKRILGSASPEEEQEKPILDRP	105	S			NaN	NaN	NaN	NaN	NaN	NaN	NaN	NaN	NaN	NaN	NaN	NaN	NaN	-0.572185	NaN	0.403421	NaN	-1.27203	-0.210238	-1.97115	NaN	0.0874497	0.361861	1.11369	0.951659	1.28325	NaN	-0.175734	1	109.41	+
Q7Z422	SZRD1	SUZ domain-containing protein 1	EAEYAEARKRILGSASPEEEQEKPILDRPTR	107	S			NaN	NaN	NaN	NaN	NaN	NaN	NaN	NaN	NaN	NaN	NaN	NaN	NaN	-0.572185	NaN	0.403421	NaN	-1.27203	-0.210238	-1.97115	NaN	0.0874497	0.361861	1.11369	0.951659	1.28325	NaN	-0.175734	0.999999	190.8	+
Q7Z422	SZRD1	SUZ domain-containing protein 1	RLEKKLKITQKESRKSKSPPKVPIVIQDDSL	37	S			-0.475052	-1.50384	-2.77778	-0.658942	-0.867621	-0.35579	-0.0620422	0.0542351	-0.115028	0.477174	0.958042	0.879258	-0.856954	0.484708	-0.0645719	0.33099	0.0645492	-0.99463	-0.473529	-1.42016	NaN	1.37351	0.89349	0.968412	0.713659	0.798197	1.32089	1.30883	1	140.42	+
Q7Z422	SZRD1	SUZ domain-containing protein 1	EKKLKITQKESRKSKSPPKVPIVIQDDSLPA	39	S			-0.475052	-1.50384	-2.77778	-0.658942	-0.867621	-0.35579	-0.0620422	0.0542351	-0.115028	0.477174	0.958042	0.879258	-0.856954	0.484708	-0.0645719	0.33099	0.0645492	-0.99463	-0.473529	-1.42016	NaN	1.37351	0.89349	0.968412	0.713659	0.798197	1.32089	1.30883	1	147.35	+
Q9P0K7	RAI14	Ankycorbin	PPISPTQLSDVSSPRSITSTPLSGKESVFFA;TPTKPKQLSDVSSPRSITSTPLSGKESVFFA	293	S			-1.0359	-0.706076	-0.964849	-0.815983	-1.16101	-0.981393	0.732208	0.892555	0.57424	1.14558	0.822076	0.557713	-0.940461	-0.469777	-0.398846	-0.360311	-0.468279	-0.741336	-0.613893	-1.42749	-1.76117	1.19604	1.30706	0.597854	1.20511	1.49721	1.1541	1.16504	0.999642	207.12	+
Q9P0K7	RAI14	Ankycorbin	LSDVSSPRSITSTPLSGKESVFFAEPPFKAE	300	S			-0.618231	0.766751	0.0624298	0.377767	-0.966668	-0.201079	-0.178266	0.701728	-0.786595	-0.331008	1.41196	0.544533	-1.86576	2.7584	0.669837	-0.161723	0.682993	-0.180049	0.0761252	-1.30015	NaN	-0.514962	0.86679	-1.81394	-1.14361	0.255534	-0.0723341	0.959533	1	148.85	+
B4DNL8			PKDLEPRAANCTRTESRCVTQAGVQ______	306	S			NaN	NaN	NaN	NaN	NaN	0.895009	NaN	NaN	NaN	NaN	NaN	NaN	NaN	NaN	NaN	NaN	NaN	NaN	NaN	NaN	NaN	NaN	NaN	-0.516921	-0.251137	-1.64335	0.853934	0.66247	0.954352	52.185
Q5STZ8	ABCF1	ATP-binding cassette sub-family F member 1	DDGEEKELMERLKKLSVPTSDEEDEVPAPKP	106	S			NaN	-1.02559	0.300244	NaN	NaN	NaN	NaN	NaN	NaN	NaN	NaN	NaN	NaN	NaN	NaN	NaN	NaN	NaN	NaN	-0.115831	NaN	-0.695394	1.53657	NaN	NaN	NaN	NaN	NaN	1	200.27	+
Q5STZ8	ABCF1	ATP-binding cassette sub-family F member 1	EKELMERLKKLSVPTSDEEDEVPAPKPRGGK	110	S			-1.60594	-0.559419	-0.896616	-0.391499	-1.03683	-0.201355	-0.0485957	0.0212371	0.0463551	-0.0727847	0.78062	0.354615	-2.66284	1.37885	0.473873	1.53579	0.673144	0.936701	1.50363	0.0697364	NaN	0.862925	-0.47617	0.851124	-0.831193	0.60997	-1.52213	0.206797	1	263.26	+	+
Q15678	PTPN14	Tyrosine-protein phosphatase non-receptor type 14;Protein-tyrosine-phosphatase	ETVMRQMKRGILHTDSQSQSLRNLNIINTHA	461	S			NaN	NaN	NaN	NaN	NaN	NaN	-0.133176	-0.69488	-0.00614157	1.56121	0.131217	0.727716	-1.58594	NaN	NaN	NaN	NaN	NaN	NaN	NaN	NaN	NaN	NaN	NaN	NaN	NaN	NaN	NaN	0.999789	155.57	+
Q15678	PTPN14	Tyrosine-protein phosphatase non-receptor type 14;Protein-tyrosine-phosphatase	VMRQMKRGILHTDSQSQSLRNLNIINTHAYN	463	S			NaN	NaN	NaN	NaN	NaN	NaN	-0.233606	0.279073	0.355203	NaN	0.685319	0.931928	-2.67582	NaN	0.118024	0.491658	0.516347	-0.299058	NaN	-0.983759	NaN	NaN	0.814692	NaN	NaN	NaN	NaN	NaN	0.999545	178.67	+
Q15678	PTPN14	Tyrosine-protein phosphatase non-receptor type 14;Protein-tyrosine-phosphatase	RQMKRGILHTDSQSQSLRNLNIINTHAYNQP	465	S			NaN	NaN	NaN	NaN	NaN	NaN	-0.564651	0.150021	-0.0259004	1.50582	0.434782	0.778929	-1.54198	NaN	-0.356887	0.164525	0.198979	-0.938931	NaN	-1.89444	NaN	NaN	0.615323	NaN	NaN	NaN	1.47441	NaN	1	258.42	+
Q15678	PTPN14	Tyrosine-protein phosphatase non-receptor type 14;Protein-tyrosine-phosphatase	LFRPPPPYPRPRPATSTPDLASHRHKYVSGS	578	S			-1.20285	NaN	-0.661198	NaN	-1.90264	-0.00246067	0.212316	0.212552	-0.745636	0.0443406	-1.49509	-2.07917	NaN	1.31789	0.184358	0.435705	0.805139	-0.551255	0.282346	0.36134	-0.320068	0.136305	0.339166	0.178159	1.29081	1.92622	NaN	1.23373	0.999847	186.17	+
Q15678	PTPN14	Tyrosine-protein phosphatase non-receptor type 14;Protein-tyrosine-phosphatase	STPDLASHRHKYVSGSSPDLVTRKVQLSVKT	593	S	9	+	-1.05665	-0.984999	-0.759487	-0.591642	-1.41117	-0.858515	-1.49183	-0.652413	-1.36742	0.289772	-0.351832	-0.547485	-1.35454	0.719362	0.441841	0.641293	0.385726	0.0779714	0.706126	0.135062	-0.706378	0.765174	0.97385	1.48943	1.73142	1.58971	0.630213	1.55741	0.999994	179.56	+
Q15678	PTPN14	Tyrosine-protein phosphatase non-receptor type 14;Protein-tyrosine-phosphatase	TPDLASHRHKYVSGSSPDLVTRKVQLSVKTF	594	S	9	+	-1.05665	-0.984999	-0.759487	-0.591642	-1.41117	-0.858515	-1.49183	-0.652413	-1.36742	0.289772	-0.351832	-0.547485	-1.35454	0.719362	0.441841	0.641293	0.385726	0.0779714	0.706126	0.135062	-0.706378	0.765174	0.97385	1.48943	1.73142	1.58971	0.630213	1.55741	1	179.56	+
P78324	SIRPA;PTPNS1	Tyrosine-protein phosphatase non-receptor type substrate 1	LYLVRIRQKKAQGSTSSTRLHEPEKNAREIT	406	S			-1.32029	-0.951011	-0.221133	-0.490243	NaN	NaN	1.02652	0.758837	1.19732	NaN	NaN	NaN	NaN	NaN	NaN	NaN	NaN	NaN	NaN	NaN	NaN	NaN	NaN	NaN	NaN	NaN	NaN	NaN	0.823853	66.12
P78324	SIRPA;PTPNS1	Tyrosine-protein phosphatase non-receptor type substrate 1	YLVRIRQKKAQGSTSSTRLHEPEKNAREITQ	407	S			-1.32029	-0.951011	-0.221133	-0.490243	NaN	NaN	1.02652	0.758837	1.19732	NaN	NaN	NaN	NaN	NaN	NaN	NaN	NaN	NaN	NaN	NaN	NaN	NaN	NaN	NaN	NaN	NaN	NaN	NaN	0.837965	66.12
Q07960	ARHGAP1	Rho GTPase-activating protein 1	PSDEMPDFPKSDDSKSSSPELVTHLKWDDPY	49	S			-0.861773	-1.47853	-1.3572	-1.4621	NaN	-1.01711	NaN	0.00500578	NaN	-0.438437	-0.116359	NaN	-1.07485	0.896321	1.3651	1.58143	NaN	NaN	NaN	NaN	NaN	0.731578	0.0234888	0.657661	0.6374	1.23056	-0.113617	0.791428	0.937827	222.93	+
Q07960	ARHGAP1	Rho GTPase-activating protein 1	SDEMPDFPKSDDSKSSSPELVTHLKWDDPYY	50	S			-0.467245	-1.08743	-0.930062	-1.02805	-1.65989	-0.659245	NaN	0.342476	-0.903912	-0.0717758	0.229101	0.267959	-0.666298	1.17512	1.61304	1.81513	NaN	NaN	NaN	NaN	NaN	1.02122	0.77821	NaN	NaN	NaN	0.231662	NaN	0.98741	197.05	+
Q07960	ARHGAP1	Rho GTPase-activating protein 1	DEMPDFPKSDDSKSSSPELVTHLKWDDPYYD	51	S			-0.672696	-1.24804	-1.13486	-1.23271	-1.86366	-0.817602	NaN	0.135883	-1.10875	-0.277785	0.0226678	0.0614715	-0.871469	0.967351	1.40466	1.60646	NaN	NaN	NaN	NaN	NaN	0.81367	0.571003	0.744717	0.725816	1.27915	0.0252257	0.869502	0.999991	222.93	+
Q92633	LPAR1;EDG2	Lysophosphatidic acid receptor 1	QRSENPTGPTEGSDRSASSLNHTILAGVHSN	344	S			NaN	NaN	-1.46967	0.210804	0.669774	NaN	NaN	NaN	NaN	NaN	NaN	NaN	NaN	NaN	NaN	NaN	NaN	NaN	NaN	NaN	NaN	NaN	0.589093	NaN	NaN	NaN	NaN	NaN	0.966025	148.31	+
Q92633	LPAR1;EDG2	Lysophosphatidic acid receptor 1	SENPTGPTEGSDRSASSLNHTILAGVHSNDH	346	S			NaN	NaN	-1.35251	-0.221405	0.087521	NaN	0.0327925	1.4536	NaN	NaN	NaN	NaN	NaN	NaN	NaN	NaN	NaN	NaN	NaN	NaN	NaN	NaN	NaN	NaN	NaN	NaN	NaN	NaN	0.928933	123.72
Q92633	LPAR1;EDG2	Lysophosphatidic acid receptor 1	ENPTGPTEGSDRSASSLNHTILAGVHSNDHS	347	S			NaN	NaN	-1.35251	-0.221405	0.087521	NaN	0.0327925	1.4536	NaN	NaN	NaN	NaN	NaN	NaN	NaN	NaN	NaN	NaN	NaN	NaN	NaN	NaN	NaN	NaN	NaN	NaN	NaN	NaN	0.965609	148.31
Q9UKV3	ACIN1	Apoptotic chromatin condensation inducer in the nucleus	ERRSSRVRQARAAKLSEGSQPAEEEEDQETP	240	S			-1.45877	-0.467183	-0.162999	-0.606754	-0.519328	-0.0223583	-2.01799	-0.650917	-1.55212	0.516862	0.0443958	0.419323	-0.521033	1.76939	0.340719	1.79088	0.493335	-0.734653	NaN	NaN	NaN	-0.227173	-0.582052	-0.358773	1.30255	1.04498	0.584682	1.57499	1	232.51	+
Q9UKV3	ACIN1	Apoptotic chromatin condensation inducer in the nucleus	SSRVRQARAAKLSEGSQPAEEEEDQETPSRN	243	S			-1.45877	-0.467183	-0.162999	-0.606754	-0.519328	-0.0223583	-2.01799	-0.650917	-1.55212	0.516862	0.0443958	0.419323	-0.521033	1.76939	0.340719	1.79088	0.493335	-0.734653	NaN	NaN	NaN	-0.227173	-0.582052	-0.358773	1.30255	1.04498	0.584682	1.57499	1	247.36	+
B4DQZ7			ELLVPQHTVQLVGGLSPLSSPSDTKAESPAE	380	S			-1.94951	-1.27154	-0.683378	-0.242763	-0.824602	-0.0119309	0.133494	0.561006	-0.0731828	0.78904	0.742868	0.895548	-1.97772	0.127594	-0.0712452	1.70857	0.526216	-0.233679	0.128124	-2.55232	NaN	1.07569	0.420191	0.324722	0.514443	0.691565	1.06298	0.189811	0.999974	177.81
B4DQZ7			PQHTVQLVGGLSPLSSPSDTKAESPAEKVPE	384	S			-1.94951	-1.27154	-0.683378	-0.242763	-0.824602	-0.0119309	0.133494	0.561006	-0.0731828	0.78904	0.742868	0.895548	-1.97772	0.127594	-0.0712452	1.70857	0.526216	-0.233679	0.128124	-2.55232	NaN	1.07569	0.420191	0.324722	0.514443	0.691565	1.06298	0.189811	0.955997	177.81
Q9UKV3	ACIN1;DKFZp667N107	Apoptotic chromatin condensation inducer in the nucleus	RSRSRSRSASSNSRKSLSPGVSRDSSTSYTE	655	S	9	+	-0.950243	-0.924239	-1.08014	-1.09607	-1.54915	-0.714516	-1.09122	-0.869859	-1.35551	0.748093	-0.315317	-0.432719	-1.35792	1.21339	0.887077	1.27707	0.750601	0.600997	0.703998	0.2601	-0.859149	0.853588	0.799098	0.706953	1.28241	1.58516	-0.214014	1.14153	1	143.24	+
Q9UKV3	ACIN1;DKFZp667N107	Apoptotic chromatin condensation inducer in the nucleus	RSRSRSASSNSRKSLSPGVSRDSSTSYTETK	657	S	9	+	-0.950243	-0.924239	-1.08014	-1.09607	-1.54915	-0.714516	-1.09122	-0.869859	-1.35551	0.748093	-0.315317	-0.432719	-1.35792	1.21339	0.887077	1.27707	0.750601	0.600997	0.703998	0.2601	-0.859149	0.853588	0.799098	0.706953	1.28241	1.58516	-0.214014	1.14153	1	143.24	+
Q9UKV3	ACIN1	Apoptotic chromatin condensation inducer in the nucleus	EREIKSSQGLKEKSKSPSPPRLTEDRKKASL	386	S	4	+	0.493384	0.1054	0.667766	1.06272	NaN	0.638033	-0.491899	0.743184	0.750866	1.46598	1.43349	1.88426	1.2265	0.113477	-0.270409	-0.493451	-0.456443	-1.40284	-0.884344	-1.29421	-2.09147	-0.844433	-1.26419	-0.818128	-0.0352275	-0.793089	0.42638	0.12869	1	114.71	+
Q9UKV3	ACIN1	Apoptotic chromatin condensation inducer in the nucleus	EIKSSQGLKEKSKSPSPPRLTEDRKKASLVA	388	S	4	+	0.503082	0.107708	0.680786	1.08326	-0.00810424	0.650486	-0.500969	0.757641	0.765468	1.49421	1.4611	1.92045	1.25016	0.115939	-0.27526	-0.50255	-0.464837	-1.42926	-0.900889	-1.31857	-2.13101	-0.860217	-1.28797	-0.833412	-0.0355984	-0.807895	0.434802	0.131442	1	114.71	+
Q8N8E3	CEP112;CCDC46	Centrosomal protein of 112 kDa	YSREQYTGKLRVRSHSLSPTHREDGQNITPK	171	S			NaN	NaN	NaN	NaN	NaN	NaN	0.428221	0.88669	-1.0902	NaN	NaN	NaN	NaN	-1.0277	1.15799	0.871152	NaN	NaN	NaN	-1.74962	NaN	-1.24518	0.386801	0.16995	0.890009	NaN	NaN	0.321893	0.999918	121.56	+
Q8N8E3	CEP112;CCDC46	Centrosomal protein of 112 kDa	REQYTGKLRVRSHSLSPTHREDGQNITPKIC	173	S			NaN	NaN	NaN	NaN	NaN	NaN	0.428221	0.88669	-1.0902	NaN	NaN	NaN	NaN	-1.0277	1.15799	0.871152	NaN	NaN	NaN	-1.74962	NaN	-1.24518	0.386801	0.16995	0.890009	NaN	NaN	0.321893	0.999572	121.56	+
Q9Y4G2	PLEKHM1	Pleckstrin homology domain-containing family M member 1	KAQAHDGAGLKLVVSSPTSPKNKSWISEDDF	432	S			0.682197	0.35222	0.541099	0.800906	0.215769	0.620337	0.217081	0.681261	0.446886	0.911673	-4.06509	0.447532	-0.0232796	0.298056	-0.187361	0.285742	0.0565262	-0.225404	-0.259655	-0.668078	-0.996673	-0.0369958	-0.0947483	NaN	NaN	NaN	NaN	NaN	0.992862	129.34	+
Q9Y4G2	PLEKHM1	Pleckstrin homology domain-containing family M member 1	AHDGAGLKLVVSSPTSPKNKSWISEDDFYRP	435	S			0.692516	0.355217	0.548287	0.813859	0.215738	0.629283	0.217079	0.691559	0.451983	0.927083	-4.16011	0.452643	-0.0286153	0.29985	-0.196338	0.287264	0.0529614	-0.235225	-0.270236	-0.687722	-1.02361	-0.0426359	-0.10167	NaN	NaN	0.11084	NaN	NaN	0.978986	129.34	+
Q9UQR0	SCML2	Sex comb on midleg-like protein 2	QSAKEDVTERQSTKRSPQQTVPYVVPLSPKL	499	S			NaN	NaN	NaN	NaN	NaN	NaN	NaN	NaN	NaN	-0.779983	1.12737	-0.347383	NaN	NaN	NaN	NaN	NaN	NaN	NaN	NaN	NaN	NaN	NaN	NaN	NaN	NaN	NaN	NaN	0.999978	95.957	+
Q9UQR0	SCML2	Sex comb on midleg-like protein 2	TKRSPQQTVPYVVPLSPKLPKTKEYASEGEP	511	S			NaN	NaN	NaN	NaN	NaN	NaN	NaN	NaN	NaN	-0.779983	1.12737	-0.347383	NaN	NaN	NaN	NaN	NaN	NaN	NaN	NaN	NaN	NaN	NaN	NaN	NaN	NaN	NaN	NaN	0.999841	95.957	+
O43318	MAP3K7;DKFZp586F0420	Mitogen-activated protein kinase kinase kinase 7	VPEIVISGNGQPRRRSIQDLTVTGTEPGQVS	439	S			-0.0720873	NaN	-0.238932	0.24724	NaN	-0.737909	0.0770495	0.559588	0.499243	1.91206	0.830824	0.299355	-0.140803	0.738094	0.936772	0.721523	1.02387	0.0631336	-0.894854	-2.43755	-2.78794	-0.423443	-0.791918	-0.0514635	-0.597161	0.547555	0.552171	0.16558	1	261.19	+	+
O43318	MAP3K7;DKFZp586F0420	Mitogen-activated protein kinase kinase kinase 7	SIQDLTVTGTEPGQVSSRSSSPSVRMITTSG	454	S			-0.0720873	NaN	-0.238932	0.24724	NaN	-0.737909	0.0770495	0.559588	0.499243	1.91206	0.830824	0.299355	-0.140803	0.738094	0.936772	0.721523	1.02387	0.0631336	-0.894854	-2.43755	-2.78794	-0.423443	-0.791918	-0.0514635	-0.597161	0.547555	0.552171	0.16558	0.832438	177.91	+
P23588	EIF4B	Eukaryotic translation initiation factor 4B	LDEPKLERRPRERHPSWRSEETQERERSRTG	406	S			NaN	0.671487	0.747372	0.525022	NaN	NaN	NaN	NaN	NaN	-1.61442	-0.329461	NaN	NaN	NaN	NaN	NaN	NaN	NaN	NaN	NaN	NaN	NaN	NaN	NaN	NaN	NaN	NaN	NaN	0.999873	63.302	+	+
P23588	EIF4B	Eukaryotic translation initiation factor 4B	PKLERRPRERHPSWRSEETQERERSRTGSES	409	S			NaN	0.671487	0.747372	0.525022	NaN	NaN	NaN	NaN	NaN	-1.61442	-0.329461	NaN	NaN	NaN	NaN	NaN	NaN	NaN	NaN	NaN	NaN	NaN	NaN	NaN	NaN	NaN	NaN	NaN	0.999999	99.136	+
P23588	EIF4B	Eukaryotic translation initiation factor 4B	RHPSWRSEETQERERSRTGSESSQTGTSTTS	418	S			NaN	0.203308	-1.2637	NaN	0.446971	NaN	NaN	NaN	NaN	NaN	NaN	-1.4422	1.64583	NaN	0.131025	NaN	NaN	-0.258874	NaN	NaN	NaN	NaN	NaN	NaN	NaN	NaN	0.53764	NaN	0.853808	137.38	+
P23588	EIF4B	Eukaryotic translation initiation factor 4B	WRSEETQERERSRTGSESSQTGTSTTSSRNA	422	S	5	+	0.174748	NaN	-0.679534	0.244468	-0.0421832	0.632241	0.136906	1.16905	0.556522	2.10551	2.19599	1.52265	0.467043	0.082905	-0.202477	0.130743	-0.0784594	-0.147099	-0.915832	-1.45191	-2.07394	-1.12776	-1.31439	-0.679033	-0.320836	-0.460398	0.50662	-0.431551	0.99988	280.7	+	+
P23588	EIF4B	Eukaryotic translation initiation factor 4B	SEETQERERSRTGSESSQTGTSTTSSRNARR	424	S			NaN	0.835528	-0.738204	NaN	-0.596175	NaN	1.31645	NaN	NaN	NaN	NaN	NaN	NaN	NaN	NaN	NaN	NaN	NaN	NaN	NaN	NaN	NaN	NaN	-0.817602	NaN	NaN	NaN	NaN	0.752477	95.414	+
P23588	EIF4B	Eukaryotic translation initiation factor 4B	EETQERERSRTGSESSQTGTSTTSSRNARRR	425	S	5	+	0.174748	NaN	-0.679534	0.244468	-0.0421832	0.632241	0.136906	1.16905	0.556522	2.10551	2.19599	1.52265	0.467043	0.082905	-0.202477	0.130743	-0.0784594	-0.147099	-0.915832	-1.45191	-2.07394	-1.12776	-1.31439	-0.679033	-0.320836	-0.460398	0.50662	-0.431551	0.999961	211.74	+
P23588	EIF4B	Eukaryotic translation initiation factor 4B	TGTSTTSSRNARRRESEKSLENETLNKEEDC	442	S			-0.335688	-0.661706	-0.687141	0.0121063	-2.05048	-1.04745	-0.662658	-0.482687	-1.10687	1.60205	-0.188491	0.810405	-0.718457	0.972409	0.567441	1.81178	0.581238	NaN	NaN	-0.0237584	-2.1753	0.593506	0.609794	-0.302944	1.23553	0.842911	0.458467	0.345984	1	196.89	+
P23588	EIF4B	Eukaryotic translation initiation factor 4B	STTSSRNARRRESEKSLENETLNKEEDCHSP	445	S			-0.335688	-0.661706	-0.687141	0.0121063	-2.05048	-1.04745	-0.662658	-0.482687	-1.10687	1.60205	-0.188491	0.810405	-0.718457	0.972409	0.567441	1.81178	0.581238	NaN	NaN	-0.0237584	-2.1753	0.593506	0.609794	-0.302944	1.23553	0.842911	0.458467	0.345984	1	230.61	+
P23588	EIF4B	Eukaryotic translation initiation factor 4B	NAWVKRSSNPPARSQSSDTEQQSPTSGGGKV	497	S	4	+	0.0850292	0.523041	0.100366	0.493007	0.223352	0.700138	-0.280135	0.566259	0.403672	1.7232	2.1397	1.7588	1.03092	0.192856	-0.00464811	0.214595	0.271469	0.156015	-0.480805	-1.07977	-1.92476	-1.4741	-1.55688	-1.14513	-0.867162	-1.07708	0.0523298	-0.744273	0.999893	291.65	+
P23588	EIF4B	Eukaryotic translation initiation factor 4B	AWVKRSSNPPARSQSSDTEQQSPTSGGGKVA	498	S	4	+	0.0680014	0.509645	0.0834653	0.479362	0.207471	0.688211	-0.300191	0.553221	0.389286	1.71975	2.13971	1.75566	1.02174	0.176723	-0.0224196	0.198642	0.255987	0.139576	-0.502525	-1.10645	-1.95845	-1.50406	-1.58752	-1.17236	-0.623138	-1.10375	0.201424	-0.706997	0.999998	291.65	+
P23588	EIF4B	Eukaryotic translation initiation factor 4B	SNPPARSQSSDTEQQSPTSGGGKVAPAQPSE	504	S	5	+	0.213616	0.0776774	-0.521447	-0.277279	-0.231499	0.429639	-0.196042	1.18917	0.747	1.45391	2.12298	1.86553	0.888305	0.193283	-0.3344	-0.189689	-0.254501	-0.206543	-0.780127	-1.28122	-2.15214	-1.74462	-0.956191	-0.667093	0.20322	-0.796982	1.09268	0.112762	0.999988	388.1	+
B4DTF3	GOLGA4		ASSNSSTPTRMRSRTSSFTEQLDEGTPNREN	40	S			NaN	NaN	-1.89951	NaN	-1.83828	-1.42558	NaN	0.0424487	-0.610772	0.845931	NaN	0.370568	NaN	NaN	0.815624	1.03755	0.503645	0.184028	NaN	-1.14538	NaN	1.06846	NaN	NaN	0.661382	0.385049	0.203035	0.801793	0.777818	164.57
B4DTF3	GOLGA4		SSNSSTPTRMRSRTSSFTEQLDEGTPNRENA	41	S	10	+	-1.3505	NaN	-1.36251	NaN	-2.28705	-1.74525	-0.600936	-0.452123	NaN	0.731999	0.522414	0.227494	-0.59188	0.778105	1.03858	1.43309	0.682842	0.764785	0.16516	-0.385035	-1.55938	0.658182	0.284162	0.923702	0.868955	0.564687	0.0360971	0.65441	0.999984	324.37
Q13439	GOLGA4	Golgin subfamily A member 4	SLFRSPIKESLFRSSSKESLVRTSSRESLNR	89	S			NaN	NaN	-1.34669	0.00158354	-1.02495	-0.185404	0.4782	0.75908	-0.10939	0.891703	1.75598	2.40527	0.880511	0.743756	-0.0109505	-0.202768	-0.223396	-0.601918	-0.589871	-2.34668	NaN	-0.764869	-0.726736	0.390267	0.627785	-0.355306	NaN	-0.445196	0.995361	84.605	+
Q13439	GOLGA4	Golgin subfamily A member 4	RSPIKESLFRSSSKESLVRTSSRESLNRLDL	92	S			NaN	NaN	-1.10973	0.0777168	-0.826371	-0.0869663	0.497481	0.744856	-0.0200192	0.86166	1.62284	2.19468	0.851802	0.731361	0.0666779	-0.102259	-0.120426	-0.453797	-0.443187	-1.99043	-2.55024	-0.597311	-0.563726	0.420037	0.629222	-0.236602	0.718509	-0.31577	0.999998	84.605	+
Q13439	GOLGA4	Golgin subfamily A member 4	SLFRSSSKESLVRTSSRESLNRLDLDSSTAS	98	S	4	+	0.0743729	-0.0123031	0.132134	0.422967	-0.14114	-0.286963	0.65102	1.25414	NaN	1.03415	1.56974	0.908276	0.800454	NaN	NaN	NaN	NaN	NaN	-1.61139	-0.747388	-1.17159	-1.57031	-1.30618	NaN	NaN	NaN	NaN	NaN	0.99448	86.772	+
Q13439	GOLGA4	Golgin subfamily A member 4	RSSSKESLVRTSSRESLNRLDLDSSTASFDP	101	S	4	+	0.0743729	-0.0123031	0.132134	0.422967	-0.14114	-0.286963	0.65102	1.25414	NaN	1.03415	1.56974	0.908276	0.800454	NaN	NaN	NaN	NaN	NaN	-1.61139	-0.747388	-1.17159	-1.57031	-1.30618	NaN	NaN	NaN	NaN	NaN	0.999679	86.772
Q86VM9	ZC3H18;FLJ00419	Zinc finger CCCH domain-containing protein 18	DPWRRSKSPKKKLGVSVSPSRARRRRKTSAS	532	S			0.356711	0.442245	0.0787129	0.590223	0.0473637	-0.110837	1.05107	0.683255	0.12019	1.26872	0.652697	0.350371	-1.11725	0.776428	-0.11686	0.0358644	-0.589843	-0.778653	-1.0111	-1.4185	-3.85756	0.37711	0.337478	-0.364006	0.374489	0.839886	0.254335	0.727458	1	168.67	+
Q86VM9	ZC3H18;FLJ00419	Zinc finger CCCH domain-containing protein 18	WRRSKSPKKKLGVSVSPSRARRRRKTSASSA	534	S			0.356711	0.442245	0.0787129	0.590223	0.0473637	-0.110837	1.05107	0.683255	0.12019	1.26872	0.652697	0.350371	-1.11725	0.776428	-0.11686	0.0358644	-0.589843	-0.778653	-1.0111	-1.4185	-3.85756	0.37711	0.337478	-0.364006	0.374489	0.839886	0.254335	0.727458	0.99961	168.67	+
Q86VM9	ZC3H18	Zinc finger CCCH domain-containing protein 18	EDNHSDEEDRASEPKSQDQDSEVNELSRGPT	78	S			NaN	NaN	NaN	NaN	NaN	-1.6863	-2.01106	0.138296	-1.55183	1.78427	-0.0701181	1.1162	NaN	0.104899	0.823542	0.98689	-0.00206907	1.03389	0.395122	-0.723436	NaN	-0.552794	-0.60578	-1.06406	0.22343	0.740562	0.382696	0.537655	1	239.86	+
Q86VM9	ZC3H18	Zinc finger CCCH domain-containing protein 18	DEEDRASEPKSQDQDSEVNELSRGPTSSPCE	83	S			NaN	NaN	NaN	NaN	NaN	-1.6863	-2.01106	0.138296	-1.55183	1.78427	-0.0701181	1.1162	NaN	0.104899	0.823542	0.98689	-0.00206907	1.03389	0.395122	-0.723436	NaN	-0.552794	-0.60578	-1.06406	0.22343	0.740562	0.382696	0.537655	1	239.86	+
O60238	BNIP3L	BCL2/adenovirus E1B 19 kDa protein-interacting protein 3-like	QIMFDVEMHTSRDHSSQSEEEVVEGEKEVEA	118	S			NaN	NaN	NaN	NaN	NaN	NaN	NaN	NaN	NaN	NaN	NaN	NaN	NaN	0.516338	NaN	0.82631	0.471917	NaN	-1.20996	-1.65835	NaN	0.355737	0.698011	NaN	NaN	NaN	NaN	NaN	1	192.85	+
O60238	BNIP3L	BCL2/adenovirus E1B 19 kDa protein-interacting protein 3-like	MFDVEMHTSRDHSSQSEEEVVEGEKEVEALK	120	S			NaN	NaN	NaN	NaN	NaN	NaN	NaN	NaN	NaN	NaN	NaN	NaN	NaN	0.516338	NaN	0.82631	0.471917	NaN	-1.20996	-1.65835	NaN	0.355737	0.698011	NaN	NaN	NaN	NaN	NaN	1	307.02	+
O60238	BNIP3L	BCL2/adenovirus E1B 19 kDa protein-interacting protein 3-like	GNGKNGGLEHVPSSSSIHNGDMEKILLDAQH	65	S			NaN	NaN	NaN	NaN	NaN	NaN	-0.683952	NaN	-1.16721	NaN	NaN	NaN	NaN	NaN	NaN	NaN	NaN	NaN	NaN	-0.148451	NaN	1.27234	0.727278	NaN	NaN	NaN	NaN	NaN	0.830224	63.085	+
Q9BZL6	PRKD2	Serine/threonine-protein kinase D2;Protein kinase C;Serine/threonine-protein kinase	FSIPNNCSGARKRRLSSTSLASGHSVRLGTS	197	S			0.00718306	-0.81546	-0.33476	-0.427195	-0.565302	-0.283491	0.286254	0.783234	0.0276715	1.22853	0.741728	-0.0675766	NaN	1.40888	-0.195951	-0.253854	-0.663485	-1.50074	-1.26052	-1.89782	-2.45415	0.901372	1.1843	0.884692	0.876667	1.00212	0.417014	0.970666	0.999913	120.71	+
Q9BZL6	PRKD2	Serine/threonine-protein kinase D2;Protein kinase C;Serine/threonine-protein kinase	SIPNNCSGARKRRLSSTSLASGHSVRLGTSE	198	S			-0.0114112	-0.83604	-0.35418	-0.446838	-0.585278	-0.302787	0.268333	0.766513	0.00912666	1.21288	0.724906	-0.30467	NaN	1.39367	-0.430531	-0.377449	-1.16598	NaN	-1.28218	-1.92102	-2.47868	0.884936	1.16855	0.868215	0.860172	0.985928	0.399409	0.954397	0.977926	120.71	+
Q9BZL6	PRKD2	Serine/threonine-protein kinase D2;Protein kinase C;Serine/threonine-protein kinase	PNNCSGARKRRLSSTSLASGHSVRLGTSESL	200	S			NaN	NaN	NaN	NaN	NaN	NaN	0.0687543	0.58131	NaN	1.06669	0.720128	0.331139	NaN	-0.0763747	0.115254	0.0178783	NaN	NaN	-2.61284	NaN	NaN	NaN	NaN	NaN	-0.211933	NaN	NaN	NaN	0.908574	90.882	+
Q9BZL6	PRKD2	Serine/threonine-protein kinase D2;Protein kinase C;Serine/threonine-protein kinase	CSGARKRRLSSTSLASGHSVRLGTSESLPCT	203	S			-1.21937	0.411355	NaN	-0.96436	NaN	0.0348997	0.344847	1.08522	1.10412	1.12762	0.457151	0.872699	-0.340113	0.637192	NaN	NaN	0.249469	0.254575	-0.574939	-1.84618	-2.509	0.642158	0.632438	NaN	-0.399773	NaN	NaN	NaN	0.999985	90.882	+
Q9BZL6	PRKD2	Serine/threonine-protein kinase D2;Protein kinase C;Serine/threonine-protein kinase	ARKRRLSSTSLASGHSVRLGTSESLPCTAEE	206	S			-0.134788	NaN	NaN	-0.0254407	-0.333135	0.322544	-0.119757	0.893903	-0.569069	2.21958	2.15478	0.881839	-0.839115	NaN	NaN	NaN	NaN	NaN	-0.428221	-1.52055	NaN	-1.27211	-0.314211	-0.540001	NaN	-0.150952	-0.225297	NaN	1	90.882	+
Q96IZ7	RSRC1	Serine/Arginine-related protein 53	__________MGRRSSDTEEESRSKRKKKHR	6	S			NaN	NaN	NaN	NaN	NaN	NaN	NaN	NaN	NaN	NaN	NaN	NaN	NaN	NaN	NaN	NaN	NaN	NaN	NaN	NaN	NaN	NaN	NaN	-1.15373	0.535913	NaN	NaN	0.617819	0.988501	150.49	+
O94885	SASH1	SAM and SH3 domain-containing protein 1	PDPEHLDKPKLKAGGSVESLRSSLSGQSSMS	507	S			NaN	NaN	NaN	NaN	NaN	NaN	-0.791922	-0.483663	-1.06211	0.500676	0.116693	-0.0372841	-0.618736	0.598048	0.291995	NaN	-0.47166	-0.810302	-0.487502	-0.458584	-2.67131	0.748224	-0.00582388	0.276546	1.66518	1.50138	0.668314	1.53184	1	145.31	+
O94885	SASH1	SAM and SH3 domain-containing protein 1	EHLDKPKLKAGGSVESLRSSLSGQSSMSGQT	510	S			NaN	NaN	NaN	NaN	NaN	NaN	-0.791922	-0.483663	-1.06211	0.500676	0.116693	-0.0372841	-0.618736	0.598048	0.291995	NaN	-0.47166	-0.810302	-0.487502	-0.458584	-2.67131	0.748224	-0.00582388	0.276546	1.66518	1.50138	0.668314	1.53184	1	145.31	+
B4DU02	PRDM2	PR domain zinc finger protein 2	GQPKRLNFSVELSKMSSNKLKLNA_______	1070	S			NaN	NaN	NaN	NaN	NaN	-1.15029	-0.106188	-1.18437	-0.879612	NaN	NaN	NaN	NaN	NaN	NaN	NaN	NaN	NaN	NaN	NaN	NaN	NaN	NaN	NaN	0.13202	1.29797	0.942484	0.947984	0.770922	70.089
B4DU02	PRDM2	PR domain zinc finger protein 2	SMLPVTSSRFKRRTSSPPSSPQHSPALRDFG	458	S			NaN	NaN	NaN	NaN	NaN	NaN	NaN	NaN	NaN	NaN	0.72945	NaN	NaN	0.578604	-0.81351	-0.281516	NaN	-1.46797	0.591652	-1.2885	NaN	0.192386	-1.19391	-1.07052	1.40064	0.564212	1.36005	0.698942	0.99976	117.65	+
B4DU02	PRDM2	PR domain zinc finger protein 2	VTSSRFKRRTSSPPSSPQHSPALRDFGKPSD	462	S			NaN	NaN	NaN	NaN	NaN	NaN	NaN	NaN	NaN	NaN	0.72945	NaN	NaN	0.578604	-0.81351	-0.281516	NaN	-1.46797	0.591652	-1.2885	NaN	0.192386	-1.19391	-1.07052	1.40064	0.564212	1.36005	0.698942	0.989439	117.65	+
Q658Y4	FAM91A1	Protein FAM91A1	VTMLNASSQLADRKLSDASDERGEPDLASGS	671	S			NaN	NaN	NaN	NaN	NaN	NaN	NaN	NaN	NaN	-0.0942996	1.33325	-1.09174	-0.147214	NaN	NaN	NaN	NaN	NaN	NaN	NaN	NaN	NaN	NaN	NaN	NaN	NaN	NaN	NaN	1	145.06	+
Q658Y4	FAM91A1	Protein FAM91A1	LNASSQLADRKLSDASDERGEPDLASGSDVN	674	S			NaN	NaN	NaN	NaN	NaN	NaN	NaN	NaN	NaN	-0.0942996	1.33325	-1.09174	-0.147214	NaN	NaN	NaN	NaN	NaN	NaN	NaN	NaN	NaN	NaN	NaN	NaN	NaN	NaN	NaN	1	83.856	+
B4DUT2			EKGVHGPPVQLAVDDSSDEGELFLKKQEDFE	280	S			-1.18899	-0.71857	0.265365	-0.456074	0.674247	0.649214	0.349122	-0.395675	-0.32647	-0.024321	0.253856	-1.46565	NaN	-2.14635	-1.87756	0.196742	-0.133951	-0.465134	-0.333953	-0.758599	NaN	2.14413	0.949951	0.988917	1.12616	1.06714	0.718749	0.907708	1	111.09
B4DUT2			KGVHGPPVQLAVDDSSDEGELFLKKQEDFEQ	281	S			-1.18899	-0.71857	0.265365	-0.456074	0.674247	0.649214	0.349122	-0.395675	-0.32647	-0.024321	0.253856	-1.46565	NaN	-2.14635	-1.87756	0.196742	-0.133951	-0.465134	-0.333953	-0.758599	NaN	2.14413	0.949951	0.988917	1.12616	1.06714	0.718749	0.907708	1	111.09
Q5VTQ0	TTC39B	Tetratricopeptide repeat protein 39B	FASCDTQQAPRQRGASTVSSSSSTKVDLKSG	120	S			-0.455891	-0.645867	NaN	-1.9036	-1.02131	NaN	-0.25583	0.921913	1.3337	1.28437	1.05914	0.239117	-0.153062	NaN	NaN	NaN	NaN	NaN	NaN	NaN	NaN	NaN	NaN	NaN	NaN	NaN	-0.402679	NaN	0.996448	142.12	+
Q5VTQ0	TTC39B	Tetratricopeptide repeat protein 39B	CDTQQAPRQRGASTVSSSSSTKVDLKSGLEE	123	S			-0.235742	-0.427384	NaN	-1.69614	-0.806123	NaN	NaN	NaN	NaN	1.51978	1.29257	0.46536	0.0697421	NaN	NaN	NaN	NaN	NaN	NaN	NaN	NaN	NaN	NaN	NaN	NaN	NaN	-0.182064	NaN	0.802751	132.65
B4DVR4	SORBS3	Vinexin	TSPRLTAAARSARHPSSPSALRSPADPTDLG	258	S	9	+	-1.41933	-1.48441	-1.26391	-1.29164	-1.32793	-0.611113	-0.72469	-0.766089	-0.885772	0.126781	-0.0490875	-0.0816893	-1.17311	1.06238	0.98657	0.324551	0.0471292	-0.0682854	-0.413253	0.719209	-0.294354	0.837948	0.960349	1.21944	1.42579	1.60129	0.997751	1.54548	0.999999	129.74	+
B4DVR4	SORBS3	Vinexin	SPRLTAAARSARHPSSPSALRSPADPTDLGG	259	S	9	+	-1.41933	-1.48441	-1.26391	-1.29164	-1.32793	-0.611113	-0.72469	-0.766089	-0.885772	0.126781	-0.0490875	-0.0816893	-1.17311	1.06238	0.98657	0.324551	0.0471292	-0.0682854	-0.413253	0.719209	-0.294354	0.837948	0.960349	1.21944	1.42579	1.60129	0.997751	1.54548	0.99998	171.19	+
B4DVR4	SORBS3	Vinexin	RLTAAARSARHPSSPSALRSPADPTDLGGQT	261	S			NaN	NaN	0.953123	0.876067	0.0861018	NaN	NaN	0.602677	NaN	1.1014	NaN	NaN	NaN	0.19425	0.00295128	0.27974	0.719503	0.140184	NaN	-0.187264	-2.99761	-0.49436	NaN	-0.696794	NaN	NaN	NaN	-0.579976	0.908561	123.16	+
B4DVR4	SORBS3		AARSARHPSSPSALRSPADPTDLGGQTSPRR	265	S			0.853863	-3.50118	1.24661	0.992548	0.406122	NaN	0.177471	0.079381	0.296005	1.29916	0.558465	0.487739	-0.0354716	0.477141	0.12445	0.578693	0.220604	-0.633733	-0.49399	NaN	-2.20168	-0.557774	-0.649153	0.105477	-0.141804	0.0692464	0.00520143	0.236612	1	171.19
Q13433	SLC39A6	Zinc transporter ZIP6	NDDDVEIKKQLSKYESQLSTNEEKVDTDDRT	475	S			NaN	NaN	NaN	NaN	NaN	NaN	NaN	NaN	NaN	NaN	NaN	NaN	NaN	0.418681	NaN	NaN	0.524971	-1.10057	NaN	NaN	NaN	-0.999864	1.15678	NaN	NaN	NaN	NaN	NaN	0.999973	98	+
Q13433	SLC39A6	Zinc transporter ZIP6	DVEIKKQLSKYESQLSTNEEKVDTDDRTEGY	478	S			NaN	NaN	NaN	NaN	NaN	NaN	NaN	NaN	NaN	NaN	NaN	NaN	NaN	0.418681	NaN	NaN	0.524971	-1.10057	NaN	NaN	NaN	-0.999864	1.15678	NaN	NaN	NaN	NaN	NaN	0.990195	206.36	+
Q9Y3X0	CCDC9	Coiled-coil domain-containing protein 9	YSDHDDRWETKEGAASPAPETPQPTSPETSP	376	S			NaN	NaN	NaN	NaN	NaN	NaN	NaN	NaN	NaN	0.341246	0.215382	-1.79432	-1.02188	NaN	1.69899	NaN	0.112932	0.25246	0.879267	0.207134	-0.89122	NaN	NaN	NaN	NaN	NaN	NaN	NaN	1	167.63	+
Q9Y3X0	CCDC9	Coiled-coil domain-containing protein 9	KEGAASPAPETPQPTSPETSPKETPMQPPEI	386	S			0.588403	0.292112	0.424186	0.660508	0.290004	0.575006	-0.0128309	0.392266	0.0133698	0.660143	0.532327	0.331772	0.367161	1.00733	-1.74558	0.870875	0.774062	0.642639	-2.25564	-0.510059	-3.35729	-0.209992	-0.354525	-0.525084	NaN	0.606626	0.247042	-0.304828	0.977319	290.92	+
Q9Y3X0	CCDC9	Coiled-coil domain-containing protein 9	ASPAPETPQPTSPETSPKETPMQPPEIPAPA	390	S			-1.02626	-0.576382	-0.228182	0.739253	-1.53008	0.312267	-1.53743	NaN	NaN	2.04279	1.09432	NaN	NaN	NaN	NaN	0.651108	1.40452	0.364067	0.813865	-0.384039	-0.846627	-0.197859	NaN	NaN	NaN	NaN	-0.275346	-0.819982	0.899583	235.26	+
P35269	GTF2F1	General transcription factor IIF subunit 1	PKRERKPSGGSSRGNSRPGTPSAEGGSTSST	385	S			-0.91412	-1.0943	-1.2712	-0.487711	-1.10188	-1.19291	0.166429	0.594409	-0.47235	0.988952	1.57955	1.03204	0.209381	1.04245	0.124843	0.569885	0.106015	-0.0874242	-0.261457	-1.31653	-2.70804	0.133032	0.368882	-0.2012	1.01163	1.1344	0.790451	1.25676	0.999992	165.96	+	+
P35269	GTF2F1	General transcription factor IIF subunit 1	PSGGSSRGNSRPGTPSAEGGSTSSTLRAAAS	391	S			NaN	-2.24262	NaN	NaN	NaN	NaN	-1.24504	-0.873532	NaN	NaN	1.18788	0.484014	NaN	1.14703	0.343848	NaN	0.472682	NaN	NaN	NaN	NaN	0.028642	NaN	-0.991726	0.633903	0.763815	-0.268471	0.559571	0.780536	165.96	+
P35269	GTF2F1	General transcription factor IIF subunit 1	TGPQSLSGKSTPQPPSGKTTPNSGDVQVTED	442	S			1.19009	0.573237	NaN	1.40228	-0.673252	NaN	-0.285979	-0.978578	-0.718653	0.782241	NaN	-1.29138	NaN	NaN	NaN	NaN	NaN	NaN	NaN	NaN	NaN	NaN	NaN	NaN	NaN	NaN	NaN	NaN	0.999988	103.68	+
P07910	HNRNPC;hCG_1641229	Heterogeneous nuclear ribonucleoproteins C1/C2	EKEQSKQAVEMKNDKSEEEQSSSSVKKDETN	233	S			NaN	NaN	NaN	NaN	NaN	NaN	-0.0649338	0.277413	-0.658797	1.12162	1.07661	0.48236	-0.298893	NaN	NaN	NaN	NaN	NaN	NaN	NaN	NaN	NaN	NaN	NaN	NaN	NaN	-1.93538	NaN	1	258.75	+
P07910	HNRNPC;hCG_1641229	Heterogeneous nuclear ribonucleoproteins C1/C2	KQAVEMKNDKSEEEQSSSSVKKDETNVKMES	238	S	1	+	0.866411	1.00663	NaN	0.795005	0.556043	0.613036	1.30223	0.973679	1.09296	NaN	NaN	1.41721	NaN	-0.611487	-0.350847	-0.291176	-0.505308	NaN	-0.679535	NaN	-1.46336	-1.13252	-1.15721	-1.28494	-0.408173	-1.38965	1.33775	-0.686737	0.992921	253.06	+
P07910	HNRNPC;hCG_1641229	Heterogeneous nuclear ribonucleoproteins C1/C2	QAVEMKNDKSEEEQSSSSVKKDETNVKMESE	239	S			NaN	NaN	-0.22111	0.113628	NaN	NaN	NaN	0.270868	NaN	NaN	NaN	NaN	NaN	1.75805	0.4909	NaN	NaN	0.431374	NaN	NaN	NaN	-0.69948	-1.95498	-0.189246	NaN	NaN	NaN	NaN	0.854712	177.64	+
P07910	HNRNPC;hCG_1641229	Heterogeneous nuclear ribonucleoproteins C1/C2	VEMKNDKSEEEQSSSSVKKDETNVKMESEGG	241	S	4	+	0.709561	NaN	NaN	0.643078	0.420591	0.473654	1.11534	0.809435	0.920492	1.35541	1.5282	1.22239	1.07542	-0.666449	-0.423778	-0.368221	-0.56759	NaN	-0.729806	-0.982305	-1.45959	-1.15157	-1.17455	-1.29348	-0.477152	-1.39097	1.14841	-0.736512	0.996844	240.37	+
Q15942	ZYX	Zyxin	PRGPPASSPAPAPKFSPVTPKFTPVASKFSP	267	S			-0.417161	-1.7668	-1.4429	-0.527294	-1.39629	-0.68247	-0.799425	-0.306191	-1.0593	1.78407	1.29376	1.01843	-0.451877	1.51281	0.669875	1.40636	0.944122	0.424732	0.959382	0.317489	NaN	-0.0527682	-0.754297	-0.962987	0.329822	-0.039503	0.881912	-0.883501	1	125.98	+
P42356	PI4KA;PIK4CA variant protein;hCG_1999854	Phosphatidylinositol 4-kinase alpha	NLLTVCQEGTLKRKTSSVSSISQVSPERGMP	256	S			NaN	NaN	NaN	NaN	NaN	NaN	NaN	NaN	NaN	0.141204	0.252603	-0.230739	-0.774686	-0.268992	1.59996	0.751841	-0.845274	NaN	NaN	-2.05574	NaN	0.94142	0.488406	NaN	NaN	NaN	NaN	NaN	0.994035	157.62	+
P42356	PI4KA;PIK4CA variant protein;hCG_1999854	Phosphatidylinositol 4-kinase alpha	LLTVCQEGTLKRKTSSVSSISQVSPERGMPP	257	S			-0.186123	0.488578	NaN	-0.182029	-0.603596	0.409873	1.22461	-0.96894	-1.43094	2.06024	0.254244	-0.518128	-1.26065	0.712862	NaN	NaN	NaN	NaN	NaN	NaN	NaN	NaN	NaN	NaN	NaN	NaN	NaN	NaN	0.999967	157.62	+
P42356	PI4KA;PIK4CA variant protein;hCG_1999854	Phosphatidylinositol 4-kinase alpha	VCQEGTLKRKTSSVSSISQVSPERGMPPPSS	260	S			-0.0777767	0.582369	NaN	-0.0737715	-0.486244	NaN	1.30252	-0.843707	-1.29574	2.12012	0.35309	-0.402619	-1.12912	0.801815	NaN	NaN	NaN	NaN	NaN	NaN	NaN	NaN	NaN	NaN	0.369517	NaN	-1.22045	NaN	0.988292	157.62	+
P42356	PI4KA;PIK4CA variant protein;hCG_1999854	Phosphatidylinositol 4-kinase alpha	QEGTLKRKTSSVSSISQVSPERGMPPPSSPG	262	S			NaN	NaN	NaN	NaN	NaN	NaN	NaN	NaN	NaN	NaN	NaN	NaN	NaN	-0.287644	1.2209	0.536331	-0.752795	NaN	NaN	-1.72984	NaN	0.689351	0.323696	NaN	NaN	NaN	NaN	NaN	0.969736	84.66	+
Q92614	MYO18A;hCG_27198	Unconventional myosin-XVIIIa	EGWAGEPRSASSRRVSSSSELDLPSGDHCEA	1067	S			NaN	NaN	-0.981039	0.0676589	-0.709855	-0.641006	-1.67573	-1.54113	-0.0486712	-0.319343	0.925531	0.678381	NaN	-0.268741	0.753854	1.6645	NaN	-0.176614	-0.757114	-2.24958	NaN	0.524133	0.441908	0.548616	0.701759	0.929747	1.19987	0.932872	0.918775	183.44	+
Q92614	MYO18A;hCG_27198	Unconventional myosin-XVIIIa	WAGEPRSASSRRVSSSSELDLPSGDHCEAGL	1069	S			NaN	NaN	NaN	NaN	NaN	-0.900485	NaN	NaN	NaN	-0.575312	NaN	0.433298	NaN	NaN	NaN	NaN	NaN	NaN	NaN	-2.52661	NaN	0.277367	0.194245	0.302118	0.456932	0.687407	0.960473	0.690566	0.796796	183.44	+
Q92614	MYO18A;hCG_27198	Unconventional myosin-XVIIIa	AGEPRSASSRRVSSSSELDLPSGDHCEAGLL	1070	S			-1.21929	NaN	NaN	NaN	NaN	-1.04709	NaN	NaN	NaN	NaN	1.40478	NaN	NaN	NaN	NaN	NaN	NaN	NaN	NaN	NaN	NaN	-0.108284	NaN	NaN	NaN	0.703468	0.804562	-0.538151	0.800259	173.21	+
Q92614	MYO18A;hCG_27198;MAJN	Unconventional myosin-XVIIIa	SSSPTSYWKSLAPDRSDDEHDPLDNTSRPRY	2020	S			0.733154	-2.00593	0.905934	-1.39741	0.205297	NaN	0.590343	0.183435	0.48065	1.49075	0.491064	0.259072	-0.75534	NaN	NaN	NaN	NaN	NaN	-0.472608	-0.806543	-2.2565	-0.132077	NaN	NaN	0.449059	0.462786	0.420156	1.15471	1	192.18	+
Q92614	MYO18A;hCG_27198;MAJN	Unconventional myosin-XVIIIa	PLDNTSRPRYSHSYLSDSDTEAKLTETNA__	2041	S	9	+	-0.273049	-0.315349	-0.61544	-0.497002	-0.86668	-0.599981	-1.77902	-1.18777	-1.27025	0.0948878	-1.20828	-0.569854	-2.11283	1.31747	0.981112	1.18975	1.15138	0.952805	0.829703	0.361722	-0.373657	0.504781	0.730638	0.410648	1.25453	1.10305	-0.40623	1.19292	1	299.65	+
Q92614	MYO18A;hCG_27198;MAJN	Unconventional myosin-XVIIIa	DNTSRPRYSHSYLSDSDTEAKLTETNA____	2043	S	9	+	-0.273049	-0.315349	-0.61544	-0.497002	-0.86668	-0.599981	-1.77902	-1.18777	-1.27025	0.0948878	-1.20828	-0.569854	-2.11283	1.31747	0.981112	1.18975	1.15138	0.952805	0.829703	0.361722	-0.373657	0.504781	0.730638	0.410648	1.25453	1.10305	-0.40623	1.19292	0.999986	299.65	+
Q13191	CBLB	E3 ubiquitin-protein ligase CBL-B	PVPPRLDLIQKGIVRSPCGSPTGSPKSSPCM	521	S			NaN	NaN	NaN	NaN	NaN	NaN	NaN	NaN	NaN	NaN	NaN	NaN	NaN	NaN	NaN	NaN	NaN	NaN	NaN	0.335708	NaN	-1.12466	0.788951	NaN	NaN	NaN	NaN	NaN	0.999997	133.7	+
Q13191	CBLB	E3 ubiquitin-protein ligase CBL-B	RLDLIQKGIVRSPCGSPTGSPKSSPCMVRKQ	525	S			NaN	NaN	NaN	NaN	NaN	NaN	0.443538	1.53624	NaN	NaN	NaN	NaN	NaN	NaN	NaN	NaN	NaN	NaN	0.448414	-0.766066	NaN	-0.460955	-1.20117	NaN	NaN	NaN	NaN	NaN	0.999364	133.7	+
Q13191	CBLB	E3 ubiquitin-protein ligase CBL-B	IQKGIVRSPCGSPTGSPKSSPCMVRKQDKPL	529	S			NaN	NaN	NaN	NaN	NaN	NaN	NaN	1.48898	NaN	NaN	NaN	NaN	NaN	NaN	NaN	NaN	NaN	NaN	0.492175	-0.620677	NaN	-0.341098	-1.01938	NaN	NaN	NaN	NaN	NaN	0.999816	133.7	+
Q13191	CBLB	E3 ubiquitin-protein ligase CBL-B	ANVRKCTDRQNSPVTSPGSSPLAQRRKPQPD	480	S			NaN	0.875706	1.34232	0.407399	0.0902874	-0.29351	-0.972588	-0.771596	-0.44809	1.23548	0.0963046	0.574466	NaN	NaN	NaN	NaN	NaN	NaN	NaN	NaN	NaN	NaN	NaN	-2.13618	NaN	NaN	NaN	NaN	0.9973	149.99	+
Q13191	CBLB	E3 ubiquitin-protein ligase CBL-B	KCTDRQNSPVTSPGSSPLAQRRKPQPDPLQI	484	S			NaN	0.843119	1.2882	0.396426	NaN	-0.272134	-0.919872	-0.728157	-0.419581	1.18629	0.0996891	0.555783	NaN	NaN	NaN	NaN	NaN	NaN	NaN	NaN	NaN	NaN	NaN	-2.02976	NaN	NaN	NaN	NaN	0.954557	149.99	+
Q92922	SMARCC1	SWI/SNF complex subunit SMARCC1	RRDRKASANARKRKHSPSPPPPTPTESRKKS	328	S			0.269033	0.633266	0.646347	0.720932	-0.388317	0.293574	-1.31454	-0.590508	-1.3238	0.843521	0.52867	0.993356	-0.777676	1.36331	1.28254	1.37122	0.418373	0.227886	0.0160521	-2.1289	-2.1468	-1.02078	-1.01656	-0.820884	1.07057	0.256954	0.456483	0.136678	1	145.19	+
Q92922	SMARCC1	SWI/SNF complex subunit SMARCC1	DRKASANARKRKHSPSPPPPTPTESRKKSGK	330	S			0.269033	0.633266	0.646347	0.720932	-0.388317	0.293574	-1.31454	-0.590508	-1.3238	0.843521	0.52867	0.993356	-0.777676	1.36331	1.28254	1.37122	0.418373	0.227886	0.0160521	-2.1289	-2.1468	-1.02078	-1.01656	-0.820884	1.07057	0.256954	0.456483	0.136678	1	145.19	+
Q93074	MED12;TNRC11	Mediator of RNA polymerase II transcription subunit 12	DFSLFSPTMPCEGKGSPSPEKPDVEKEVKPP	698	S			-0.693065	-0.432976	-0.461955	0.077249	-1.48739	NaN	NaN	NaN	NaN	1.07022	1.72095	1.69607	NaN	0.842005	0.352481	0.6163	0.0131051	-0.5593	NaN	-0.51559	-2.24923	-0.857849	-0.991195	-0.742947	0.631962	0.565217	0.913198	0.492731	1	141	+
Q93074	MED12;TNRC11	Mediator of RNA polymerase II transcription subunit 12	SLFSPTMPCEGKGSPSPEKPDVEKEVKPPPK	700	S			-0.693065	-0.432976	-0.461955	0.077249	-1.48739	NaN	NaN	NaN	NaN	1.07022	1.72095	1.69607	NaN	0.842005	0.352481	0.6163	0.0131051	-0.5593	NaN	-0.51559	-2.24923	-0.857849	-0.991195	-0.742947	0.631962	0.565217	0.913198	0.492731	1	141	+
Q9H2G2	SLK	STE20-like serine/threonine-protein kinase	ADTDQKALGSEVQDASKVTTQIDKEKKEIPV	673	S	7	+	-0.0238621	0.763836	0.670554	0.621908	0.30638	0.0645031	-0.479075	-0.262755	-0.358499	0.0884448	-0.275276	-3.14608	-0.345415	1.63086	1.53098	1.62148	1.41125	1.08719	-0.485029	-0.695338	NaN	-0.739479	-0.926834	-0.687177	-0.10399	-0.378088	-0.456806	-0.433695	0.905564	83.045
Q9H2G2	SLK	STE20-like serine/threonine-protein kinase	EETENSLPIPASKRASSDLSIASSEEDKLSQ	340	S	10	+	NaN	NaN	NaN	NaN	NaN	-1.82901	-2.11205	-0.805282	-1.38539	1.3985	0.386915	0.663624	-0.030598	0.728509	NaN	1.30893	0.17254	0.424031	-0.01051	-1.26768	NaN	-0.173052	0.0453796	0.407883	0.239868	NaN	0.725476	1.11192	1	214.59	+
Q9H2G2	SLK	STE20-like serine/threonine-protein kinase	NSLPIPASKRASSDLSIASSEEDKLSQNACI	344	S	10	+	NaN	NaN	-1.00378	NaN	NaN	-1.01393	-2.30668	-0.872449	-1.50914	1.54628	0.436032	0.73973	-0.0222042	0.810943	-0.225122	1.44798	0.219983	0.476768	-0.000156811	-1.37994	NaN	-0.178552	0.0611841	0.459045	0.274643	NaN	0.807615	1.23175	1	214.59	+
Q9H2G2	SLK	STE20-like serine/threonine-protein kinase	PIPASKRASSDLSIASSEEDKLSQNACILES	347	S			0.988279	0.630716	-0.917631	0.912989	0.180651	-0.929279	NaN	-0.960217	NaN	0.737537	-0.86975	0.0404244	-1.71127	0.92708	-0.0237202	0.962543	0.487265	0.0192346	0.444056	NaN	-2.57695	0.106783	0.133603	NaN	NaN	NaN	NaN	1.41766	1	203.58	+	+
Q9H2G2	SLK	STE20-like serine/threonine-protein kinase	IPASKRASSDLSIASSEEDKLSQNACILESV	348	S			1.42268	0.586637	0.441356	1.13616	0.63861	0.2881	-2.40957	0.49925	0.156675	NaN	NaN	-0.523841	-1.51079	0.830263	NaN	NaN	0.268497	-0.23574	0.206423	-1.98741	NaN	-0.190317	-0.482067	0.321123	NaN	1.5234	-0.625976	-0.353463	1	164.59	+	+
Q7L4E1	FAM73B	Protein FAM73B	STPMPRDGLRNPETASEPLSEPESQRKEFAE	220	S			0.814567	-0.263192	-0.545809	0.990458	NaN	-0.459669	-0.566947	-0.0326035	-0.208918	1.49562	0.6949	0.469269	-1.60731	1.4586	0.325413	0.749923	-0.202558	-0.320343	0.258836	-1.99476	-2.61321	-1.3535	-0.076673	0.755445	0.429334	0.10291	0.739852	0.960353	0.999991	144.25	+
Q7L4E1	FAM73B	Protein FAM73B	PRDGLRNPETASEPLSEPESQRKEFAEKLES	224	S			NaN	NaN	NaN	NaN	NaN	NaN	-0.210912	-0.638039	-2.24035	-0.394069	-0.353004	0.929722	-0.686734	0.792479	1.4265	1.84903	0.677815	0.352452	-0.748759	NaN	NaN	0.147134	-1.01003	-1.24538	NaN	0.449221	-0.0409907	0.943911	1	144.25	+
Q7L4E1	FAM73B	Protein FAM73B	LRNPETASEPLSEPESQRKEFAEKLESLLHR	228	S			NaN	NaN	NaN	NaN	NaN	NaN	0.00510406	-0.403881	-1.93814	-0.170274	-0.130953	-0.506496	NaN	-0.00249613	0.338524	1.97756	NaN	0.544541	NaN	NaN	NaN	NaN	NaN	-1.09475	1.50663	0.637199	-0.762572	NaN	1	114.63	+
B4DZQ5			KHKHKKHKRKEVIDASDKEGMSPAKRTKLDD	73	S	10	+	-1.05336	-1.45649	-0.346411	-1.01801	-1.03699	-1.02748	-1.3712	-1.5679	-1.63909	0.14766	0.678961	0.207906	-0.159077	0.144589	0.755246	1.50148	0.862175	0.20731	0.0796129	0.498981	-0.340341	0.504582	0.575992	-0.306506	0.841455	2.11752	0.54694	1.65245	1	228.91
B4DZQ5			HKRKEVIDASDKEGMSPAKRTKLDDLALLED	79	S	10	+	-1.05336	-1.45649	-0.346411	-1.01801	-1.03699	-1.02748	-1.3712	-1.5679	-1.63909	0.14766	0.678961	0.207906	-0.159077	0.144589	0.755246	1.50148	0.862175	0.20731	0.0796129	0.498981	-0.340341	0.504582	0.575992	-0.306506	0.841455	2.11752	0.54694	1.65245	1	228.91
Q96C34	RUNDC1	RUN domain-containing protein 1	FLEEATAEEPGAAPGSPPDSPGRTLRRLRAE	71	S			NaN	NaN	0.767377	NaN	NaN	NaN	NaN	NaN	NaN	NaN	NaN	NaN	NaN	NaN	NaN	NaN	NaN	NaN	NaN	NaN	NaN	0.292391	0.247525	NaN	0.811607	NaN	-0.234588	-1.88431	0.999999	99.641	+
Q96C34	RUNDC1	RUN domain-containing protein 1	ATAEEPGAAPGSPPDSPGRTLRRLRAERRRL	75	S			NaN	NaN	0.767377	NaN	NaN	NaN	NaN	NaN	NaN	NaN	NaN	NaN	NaN	NaN	NaN	NaN	NaN	NaN	NaN	NaN	NaN	0.292391	0.247525	NaN	0.811607	NaN	-0.234588	-1.88431	1	99.641	+
Q14161	GIT2	ARF GTPase-activating protein GIT2	LETTASKTNRQKSLDSDLSDGPVTVQEFMEV	418	S			NaN	NaN	NaN	NaN	NaN	NaN	NaN	NaN	NaN	NaN	NaN	NaN	NaN	NaN	NaN	NaN	NaN	NaN	-0.166128	-1.33002	NaN	0.95328	0.542868	NaN	NaN	NaN	NaN	NaN	0.994313	94.449	+
Q14161	GIT2	ARF GTPase-activating protein GIT2	TASKTNRQKSLDSDLSDGPVTVQEFMEVKNA	421	S			NaN	NaN	NaN	NaN	NaN	NaN	NaN	NaN	NaN	NaN	NaN	NaN	NaN	NaN	NaN	NaN	NaN	NaN	-0.166128	-1.33002	NaN	0.95328	0.542868	NaN	NaN	NaN	NaN	NaN	0.992875	94.449	+
Q96FS4	SIPA1	Signal-induced proliferation-associated protein 1	PSADSETPLTQDRPGSPSGSEDKGNPAPELR	884	S			NaN	NaN	1.27507	0.303725	NaN	0.52821	-0.345546	0.331275	NaN	0.682206	NaN	NaN	0.244231	NaN	0.284454	NaN	NaN	-1.36996	-0.0911767	-2.87094	NaN	-0.299771	NaN	NaN	0.192696	0.558052	-0.558395	1.13587	0.984134	196.85	+
Q96FS4	SIPA1	Signal-induced proliferation-associated protein 1	SETPLTQDRPGSPSGSEDKGNPAPELRASFL	888	S			NaN	NaN	1.31279	0.260071	NaN	NaN	-0.443587	0.289929	NaN	0.670256	0.1749	0.520864	0.195593	1.10443	0.239186	NaN	0.00131858	-1.55381	-0.16791	-3.18052	NaN	-0.393977	NaN	-0.192624	0.139741	0.535703	-0.674264	1.16192	0.980528	122.08	+
Q96FS4	SIPA1	Signal-induced proliferation-associated protein 1	TFEPRPVRGPLLRSGSDAGEARPPTPASPRA	55	S			0.16072	1.10403	1.37992	0.341795	0.4194	NaN	-0.311617	-1.13072	-0.908793	1.22359	-0.122704	0.775611	-0.790386	1.42383	1.09228	0.901483	0.752869	0.322378	0.222863	-1.04861	-2.71816	-1.41052	-0.318246	-1.18213	-0.488284	0.169788	-0.483219	0.62284	0.999993	161.2	+
Q96FS4	SIPA1	Signal-induced proliferation-associated protein 1	RSGSDAGEARPPTPASPRARAHSHEEASRPA	67	S			-0.639799	-0.463505	-0.327538	0.270883	-0.925494	-0.20488	-2.16373	-1.47733	-1.98389	1.16409	-0.0945325	0.964561	-0.813607	1.79372	1.07114	1.0345	0.760088	-0.212752	0.418696	NaN	NaN	-0.527065	0.00363711	-0.606746	1.21606	0.753149	0.245594	0.744765	0.999999	161.2	+
Q96FS4	SIPA1	Signal-induced proliferation-associated protein 1	PGPGDLAEERTEFLHSQNSLSPRSSLSDEAP	834	S			NaN	1.01009	0.34937	-0.370717	-1.55064	NaN	NaN	NaN	0.561895	NaN	NaN	NaN	NaN	NaN	NaN	NaN	NaN	NaN	NaN	NaN	NaN	NaN	NaN	NaN	NaN	NaN	NaN	NaN	0.968789	106.16	+
Q96FS4	SIPA1	Signal-induced proliferation-associated protein 1	GDLAEERTEFLHSQNSLSPRSSLSDEAPVLP	837	S			-1.35561	0.221995	-0.334041	-0.940033	NaN	NaN	0.520273	0.936903	NaN	2.01818	1.36459	0.566964	-2.73664	-0.202278	-0.508875	0.469992	-0.392432	-1.07044	-0.824378	NaN	NaN	0.78393	0.86598	0.221995	0.291514	-0.315455	0.346256	0.0716075	0.999979	173.51	+
Q96FS4	SIPA1	Signal-induced proliferation-associated protein 1	LAEERTEFLHSQNSLSPRSSLSDEAPVLPNT	839	S			-1.21754	0.280133	NaN	-0.823015	-1.76567	NaN	0.563297	0.958816	-0.0779392	1.98531	1.36483	0.607621	-2.52859	-0.122642	-0.413703	0.515563	-0.303161	-0.94681	-0.71322	NaN	NaN	0.813594	0.891487	0.280133	0.346129	-0.230085	0.398097	0.137365	1	173.51	+
Q92870	APBB2	Amyloid beta A4 precursor protein-binding family B member 2	GNGDLLLQKPNRPQSSPEDGQVATVSSSPET	217	S			-0.538043	NaN	NaN	NaN	NaN	NaN	NaN	-0.164092	NaN	NaN	-0.0661252	0.974562	-0.0430389	NaN	0.840939	0.0416962	NaN	-0.758045	NaN	NaN	-2.31935	NaN	NaN	NaN	NaN	0.991783	1.03972	NaN	0.80482	100.24	+
Q92870	APBB2	Amyloid beta A4 precursor protein-binding family B member 2	PQSSPEDGQVATVSSSPETKKDHPKTGAKTD	229	S			NaN	NaN	NaN	NaN	NaN	NaN	NaN	NaN	NaN	NaN	-0.00711343	0.938654	NaN	0.692518	0.817218	NaN	NaN	NaN	0.228133	NaN	-2.05483	NaN	-0.811394	0.19681	NaN	NaN	NaN	NaN	0.915796	155.95	+
Q9NZN5	ARHGEF12	Rho guanine nucleotide exchange factor 12	ENPEKSETIQDTDTQSLVGSPSTRIAPHIIG	337	S			-0.870123	-0.663424	-1.10837	-0.0577955	-0.663424	-0.660106	-0.505935	0.0624316	-0.321639	2.17521	0.273406	0.0280298	-0.881823	1.86894	1.20001	1.54785	1.04353	0.342063	-0.113013	-0.698807	-2.40399	-0.367805	-0.734354	0.408564	-0.30968	0.715942	NaN	0.694315	1	426.31	+
Q9NZN5	ARHGEF12	Rho guanine nucleotide exchange factor 12	KSETIQDTDTQSLVGSPSTRIAPHIIGAEDD	341	S			-0.870123	-0.663424	-1.10837	-0.0577955	-0.663424	-0.660106	-0.505935	0.0624316	-0.321639	2.17521	0.273406	0.0280298	-0.881823	1.86894	1.20001	1.54785	1.04353	0.342063	-0.113013	-0.698807	-2.40399	-0.367805	-0.734354	0.408564	-0.30968	0.715942	NaN	0.694315	0.999225	426.31	+
Q96CC6	RHBDF1	Inactive rhomboid protein 1	________MSEARRDSTSSLQRKKPPWLKLD	8	S	5	+	-0.257483	-0.726175	-0.690605	-0.298128	-0.526276	NaN	-0.326552	1.73436	0.623352	2.02759	1.83828	1.5263	1.21236	-0.447596	-0.461813	-0.0663477	0.0842858	-0.943039	-0.699441	-0.477526	-1.04024	NaN	-1.08021	-1.49508	-0.0412297	-0.403917	1.37658	-0.441438	0.997121	142.97	+
Q96CC6	RHBDF1	Inactive rhomboid protein 1	______MSEARRDSTSSLQRKKPPWLKLDIP	10	S			NaN	NaN	NaN	NaN	NaN	NaN	NaN	NaN	0.571411	NaN	1.59235	NaN	NaN	-0.328537	NaN	NaN	0.118418	-0.744872	NaN	NaN	NaN	NaN	NaN	-1.20877	NaN	NaN	NaN	NaN	0.825898	142.97
Q96CC6	RHBDF1	Inactive rhomboid protein 1	_____MSEARRDSTSSLQRKKPPWLKLDIPS	11	S			NaN	-0.670605	-0.634172	-0.232186	-0.465861	NaN	-0.261299	NaN	NaN	2.14988	NaN	1.63644	1.31489	NaN	NaN	0.00520969	NaN	-0.892722	-0.643223	-0.41593	-0.992276	NaN	-1.03322	NaN	0.0309363	NaN	1.4831	-0.378969	0.964188	142.97	+
Q96CC6	RHBDF1	Inactive rhomboid protein 1	SFLQPLRRQAFLRSVSMPAETAHISSPHHEL	51	S			0.446384	0.307448	0.548086	1.1667	0.0409511	-0.25578	-0.0891434	1.17217	0.21172	0.468055	0.477361	0.0878219	0.172211	0.740588	-0.522671	0.206031	0.0341778	-0.677881	-0.248117	-1.56243	-1.71924	-0.051501	-0.230528	-1.01238	0.922768	2.4425	-2.88976	-0.185548	0.999179	120.27	+
Q96CC6	RHBDF1	Inactive rhomboid protein 1	FLRSVSMPAETAHISSPHHELRRPVLQRQTS	61	S			NaN	NaN	NaN	NaN	NaN	NaN	NaN	NaN	0.194094	1.03018	1.06053	NaN	0.0652306	NaN	NaN	NaN	NaN	NaN	NaN	NaN	NaN	NaN	-1.24837	NaN	NaN	NaN	NaN	-1.10166	0.772906	97.068	+
Q16537	PPP2R5E	Serine/threonine-protein phosphatase 2A 56 kDa regulatory subunit epsilon isoform	DGFSRKSVRKARQKRSQSSSQFRSQGKPIEL	30	S			-0.715648	NaN	NaN	-0.796803	-0.536731	NaN	-1.09125	-0.545987	-0.776909	0.0394953	0.523068	NaN	1.99885	NaN	NaN	NaN	NaN	NaN	NaN	NaN	NaN	NaN	-0.575838	-0.359912	0.193629	2.09911	0.544926	NaN	0.998819	99.343	+
Q16537	PPP2R5E	Serine/threonine-protein phosphatase 2A 56 kDa regulatory subunit epsilon isoform	FSRKSVRKARQKRSQSSSQFRSQGKPIELTP	32	S			NaN	NaN	-0.833296	-1.21547	-1.40027	-0.162328	0.167386	0.644402	0.109107	1.86957	1.40968	1.28846	NaN	0.740784	0.132064	0.0831065	-0.144707	-0.211057	-0.188519	-0.700727	-2.43069	-0.0493184	-0.174521	NaN	NaN	NaN	1.06635	NaN	0.999998	134.38	+
Q16537	PPP2R5E	Serine/threonine-protein phosphatase 2A 56 kDa regulatory subunit epsilon isoform	SRKSVRKARQKRSQSSSQFRSQGKPIELTPL	33	S	11	+	-0.925033	-1.26296	NaN	-1.24751	-1.76834	-0.450217	-0.0819381	0.561033	-0.147033	1.81934	1.4156	1.17402	0.000359165	1.00069	0.348839	0.412386	0.055994	-0.459801	-0.479471	-1.05159	-2.28416	-0.105333	-0.463836	0.557734	0.934169	0.678976	1.14201	0.626084	0.999999	134.38	+
Q16537	PPP2R5E	Serine/threonine-protein phosphatase 2A 56 kDa regulatory subunit epsilon isoform	RKSVRKARQKRSQSSSQFRSQGKPIELTPLP	34	S	6	+	-0.892753	-1.22634	-1.16385	-1.21109	-1.72522	NaN	-0.384719	0.574213	-0.131194	1.29312	1.4178	1.17932	-0.289191	1.00822	0.364746	0.427477	0.0756652	-0.4335	-0.554996	NaN	-2.23441	-0.0835887	NaN	0.570957	0.942553	0.69064	1.14772	0.638428	1	101.35	+
B5BU61	HDAC1;DKFZp686H12203	Histone deacetylase;Histone deacetylase 1	EESGDEDEDDPDKRISICSSDKRIACEEEFS	406	S			0.410827	0.133605	-0.15708	0.395266	0.589723	0.527228	0.862593	0.997599	0.543782	1.08435	1.05076	0.504503	-1.6449	NaN	0.589843	0.89532	-1.0522	-1.68421	NaN	NaN	NaN	NaN	NaN	-1.5563	-0.819545	-1.56976	0.96797	-1.06938	0.999999	119.73	+
P16949	STMN1	Stathmin	MASSDIQVKELEKRASGQAFELILSPRSKES	16	S	11	+	-1.85871	-1.42422	-1.64753	-1.70382	-2.21413	-0.530957	-1.14109	-0.625765	-0.105736	0.410999	0.909717	0.76046	0.208253	0.697667	0.804102	0.70948	0.714634	0.685682	0.62898	0.0404549	NaN	0.635506	0.53	0.809076	0.326662	0.685132	0.959594	0.735554	1	226.33	+	+
P16949	STMN1	Stathmin	ELEKRASGQAFELILSPRSKESVPEFPLSPP	25	S	11	+	-1.85871	-1.42422	-1.64753	-1.70382	-2.21413	-0.530957	-1.14109	-0.625765	-0.105736	0.410999	0.909717	0.76046	0.208253	0.697667	0.804102	0.70948	0.714634	0.685682	0.62898	0.0404549	NaN	0.635506	0.53	0.809076	0.326662	0.685132	0.959594	0.735554	1	226.33	+	+
P05455	SSB	Lupus La protein	GKGKVQFQGKKTKFASDDEHDEHDENGATGP	366	S			-0.530266	-0.384928	0.375459	NaN	0.244009	0.576401	NaN	NaN	NaN	NaN	1.97387	NaN	NaN	NaN	0.146989	0.215727	-0.252848	-0.437342	-0.609351	-0.848441	-3.14764	0.154232	0.0424398	0.608208	0.472695	1.03173	NaN	0.369053	1	302.74	+	+
C9JRP1	SLC4A7	Anion exchange protein;Sodium bicarbonate cotransporter 3	DNSKSGEIKGNGSGGSRENSTVDFSKESASW;DNSKSGEIKGNGSGGSRENSTVDFSKVDMNF	279	S			NaN	NaN	NaN	NaN	NaN	NaN	-1.37766	NaN	NaN	-0.0936193	0.66167	0.809613	NaN	NaN	NaN	NaN	NaN	NaN	NaN	NaN	NaN	NaN	NaN	NaN	NaN	NaN	NaN	NaN	0.975468	152.13	+
C9JRP1	SLC4A7	Anion exchange protein;Sodium bicarbonate cotransporter 3	SGEIKGNGSGGSRENSTVDFSKESASWHCSC;SGEIKGNGSGGSRENSTVDFSKVDMNFMRKI	283	S			NaN	NaN	NaN	NaN	NaN	NaN	-1.37766	NaN	NaN	-0.0936193	0.66167	0.809613	NaN	NaN	NaN	NaN	NaN	NaN	NaN	NaN	NaN	NaN	NaN	NaN	NaN	NaN	NaN	NaN	0.804443	126.29	+
Q9HC35	EML4;EML4/ALK fusion;EML4-ALK variant 6;EML4-ALK variant 7;EML4-ALK	Echinoderm microtubule-associated protein-like 4;Tyrosine-protein kinase receptor	KEESHSNDQSPQIRASPSPQPSSQPLQIHRQ	144	S			0.446552	0.673274	0.676371	0.400892	0.373994	0.306919	0.168024	0.516661	0.122387	0.732617	0.646113	0.310127	-0.423214	0.288464	0.168358	0.138311	-0.0603714	-0.301003	-0.215004	-0.608751	-4.73604	-0.594512	-0.0751095	-0.0174206	-0.108421	0.56744	0.236584	0.366757	1	186.56	+
Q9HC35	EML4;EML4/ALK fusion;EML4-ALK variant 6;EML4-ALK variant 7;EML4-ALK	Echinoderm microtubule-associated protein-like 4;Tyrosine-protein kinase receptor	ESHSNDQSPQIRASPSPQPSSQPLQIHRQTP	146	S			0.446552	0.673274	0.676371	0.400892	0.373994	0.306919	0.168024	0.516661	0.122387	0.732617	0.646113	0.310127	-0.423214	0.288464	0.168358	0.138311	-0.0603714	-0.301003	-0.215004	-0.608751	-4.73604	-0.594512	-0.0751095	-0.0174206	-0.108421	0.56744	0.236584	0.366757	1	172.91	+
P83916	CBX1	Chromobox protein homolog 1	AHETDKSEGGKRKADSDSEDKGEESKPKKKK	89	S	4	+	0.765609	1.08344	NaN	0.730089	0.386155	NaN	NaN	NaN	NaN	1.15463	1.13883	1.0271	0.901007	NaN	NaN	NaN	NaN	NaN	-0.445557	-0.952728	-0.450501	-1.50698	-1.35168	-1.4587	-0.560865	-0.459853	NaN	NaN	1	306.27	+
P83916	CBX1	Chromobox protein homolog 1	ETDKSEGGKRKADSDSEDKGEESKPKKKKEE	91	S	4	+	0.765609	1.08344	NaN	0.730089	0.386155	NaN	NaN	NaN	NaN	1.15463	1.13883	1.0271	0.901007	NaN	NaN	NaN	NaN	NaN	-0.445557	-0.952728	-0.450501	-1.50698	-1.35168	-1.4587	-0.560865	-0.459853	NaN	NaN	1	189.25	+
Q8ND30	PPFIBP2;DKFZp781K06126	Liprin-beta-2	PLPQKSLETRAQKKLSCSLEDLRSESVDKCM	385	S			NaN	NaN	NaN	NaN	NaN	NaN	-0.18543	-1.17702	NaN	1.73262	1.345	0.242085	0.747818	0.180164	-0.477829	-0.546345	-1.58641	NaN	NaN	NaN	NaN	-0.274648	NaN	NaN	NaN	NaN	NaN	NaN	1	103.67	+
Q8ND30	PPFIBP2;DKFZp781K06126	Liprin-beta-2	PQKSLETRAQKKLSCSLEDLRSESVDKCMDG	387	S			NaN	NaN	NaN	NaN	NaN	NaN	-0.18543	-1.17702	NaN	1.73262	1.345	0.242085	0.747818	0.180164	-0.477829	-0.546345	-1.58641	NaN	NaN	NaN	NaN	-0.274648	NaN	NaN	NaN	NaN	NaN	NaN	1	103.67	+
Q5TCZ1	SH3PXD2A	SH3 and PX domain-containing protein 2A	ESLTATDGLRGVRRNSSFSTARSAAAEAKGR	1016	S			NaN	NaN	NaN	NaN	NaN	NaN	-0.340219	0.152389	-1.8161	0.520913	0.461547	1.43707	-0.780272	0.956278	-0.699676	0.269412	-0.156777	-1.09278	-0.971159	-1.46215	-0.642548	NaN	0.514566	1.4023	1.22801	-0.479469	1.49868	NaN	0.999982	108.31	+
Q5TCZ1	SH3PXD2A	SH3 and PX domain-containing protein 2A	SLTATDGLRGVRRNSSFSTARSAAAEAKGRL	1017	S			NaN	NaN	NaN	NaN	NaN	NaN	-0.340219	0.152389	-1.8161	0.520913	0.461547	1.43707	-0.780272	0.956278	-0.699676	0.269412	-0.156777	-1.09278	-0.971159	-1.46215	-0.642548	NaN	0.514566	1.4023	1.22801	-0.479469	1.49868	NaN	0.999953	118.91	+
Q5TCZ1	SH3PXD2A	SH3 and PX domain-containing protein 2A	SYIDKRKKPNLSRRTSTLTRPKVPPPAPPSK	515	S			NaN	-1.66807	-0.341004	NaN	-1.66438	NaN	0.840401	1.55696	-0.662408	-0.290686	0.116929	0.440048	0.928885	1.37663	1.52152	0.760474	0.539901	-1.13984	NaN	NaN	NaN	-0.481504	0.397871	-0.0890867	-0.867959	-1.5625	0.688822	-0.401006	0.999822	135.94	+
Q5TCZ1	SH3PXD2A	SH3 and PX domain-containing protein 2A	SSLSKTSGDLKPRSASDAGIRGTPKVRAKKD	724	S			NaN	NaN	NaN	NaN	NaN	NaN	-1.16076	-0.726341	-0.713501	1.66668	1.50948	0.984235	-0.738652	0.883959	0.097317	0.799432	-0.146094	-0.312757	-1.06964	-1.47902	NaN	0.405671	NaN	NaN	NaN	NaN	NaN	NaN	0.999997	146.27	+
B7Z5Q8	LIMCH1;DKFZp686G03277	LIM and calponin homology domains-containing protein 1	RSRQTPSPDVVLRGSSDGRGSDSESDLPHRK	72	S			NaN	0.410926	0.0711863	NaN	NaN	0.514761	NaN	NaN	NaN	1.03318	0.875912	1.18768	NaN	NaN	NaN	NaN	NaN	NaN	NaN	-0.499518	NaN	-1.44621	-1.57825	NaN	0.687505	-1.40993	0.152752	NaN	0.997103	94.019	+
B7Z5Q8	LIMCH1;DKFZp686G03277	LIM and calponin homology domains-containing protein 1	PSPDVVLRGSSDGRGSDSESDLPHRKLPDVK	77	S			0.0688882	-0.0113449	-0.603315	-0.621617	-1.01951	NaN	-0.494982	0.480467	NaN	2.55179	1.83646	1.21411	-1.00615	1.22664	0.704781	0.228324	NaN	-0.767286	-1.55439	-1.03354	NaN	-0.91249	-0.290693	-0.443112	-0.149815	-0.603899	0.526687	0.673986	0.998364	133.26	+
B7Z5Q8	LIMCH1;DKFZp686G03277	LIM and calponin homology domains-containing protein 1	PDVVLRGSSDGRGSDSESDLPHRKLPDVKKD	79	S			0.0910987	0.0095983	-0.591722	-0.610313	-1.01449	-0.506937	-0.481678	0.509179	NaN	2.61322	1.88659	1.25441	-1.00092	1.26714	0.737036	0.253053	NaN	-0.758282	-1.55781	-1.02875	NaN	-0.90578	-0.274162	-0.428988	-0.131058	-0.592316	0.556128	0.705754	0.994512	112.88	+
B7Z5Q8	LIMCH1;DKFZp686G03277	LIM and calponin homology domains-containing protein 1	FDSLDSFGSRSRQTPSPDVVLRGSSDGRGSD	63	S			NaN	NaN	NaN	NaN	NaN	-0.126059	0.203699	1.09255	-0.116357	1.41595	2.69507	0.676806	-1.06641	0.252775	0.885414	0.108048	0.232532	-0.276125	-1.17314	-1.63373	NaN	-0.745922	-1.26745	-0.18683	0.197688	-0.543288	0.432109	-1.05733	0.999943	92.939	+
Q9UGV2	NDRG3	Protein NDRG3	IPSASMTRLARSRTHSTSSSLGSGESPFSRS	331	S			0.197389	0.20785	0.504559	0.605617	0.32928	0.573138	NaN	1.07866	-1.94817	1.23602	1.47645	1.02228	0.174641	0.465591	0.129879	0.324386	0.196642	0.000756487	-0.087825	-0.435785	NaN	-0.035802	-1.54387	0.803876	-1.92564	NaN	-1.98498	-1.36494	0.999927	333.24	+
Q9UGV2	NDRG3	Protein NDRG3	ASMTRLARSRTHSTSSSLGSGESPFSRSVTS	334	S			-0.0678821	-0.0549394	0.312164	0.437199	0.0953006	0.397014	NaN	1.02247	NaN	1.21716	1.51464	0.952715	-0.0960276	0.263952	-0.151409	0.0892447	-0.0688066	NaN	-0.420764	-0.851278	NaN	-0.356398	-2.22226	0.682495	-2.6946	NaN	NaN	NaN	0.998838	235.74	+
Q9UGV2	NDRG3	Protein NDRG3	SMTRLARSRTHSTSSSLGSGESPFSRSVTSN	335	S			NaN	NaN	NaN	NaN	NaN	NaN	NaN	NaN	NaN	NaN	NaN	NaN	NaN	1.22582	NaN	1.13796	NaN	NaN	NaN	-1.30517	NaN	0.320723	NaN	-0.614414	NaN	NaN	-0.98497	0.220049	0.936657	167.14	+
Q9Y4J8	DTNA	Dystrobrevin alpha	VDSEFARTQFEDLVPSPTSEKAFLAQIHARK	662	S			NaN	NaN	NaN	NaN	NaN	NaN	NaN	NaN	NaN	NaN	NaN	NaN	NaN	-0.0199702	NaN	1.39526	NaN	NaN	-0.999323	-0.889241	NaN	0.513274	NaN	NaN	NaN	NaN	NaN	NaN	0.976275	101.15	+
Q9Y4J8	DTNA	Dystrobrevin alpha	EFARTQFEDLVPSPTSEKAFLAQIHARKPGY	665	S			NaN	NaN	NaN	NaN	NaN	NaN	NaN	NaN	NaN	NaN	NaN	NaN	NaN	-0.0199702	NaN	1.39526	NaN	NaN	-0.999323	-0.889241	NaN	0.513274	NaN	NaN	NaN	NaN	NaN	NaN	0.902113	101.15	+
Q5SQI0	ATAT1	Alpha-tubulin N-acetyltransferase 1	PRRATPPAHPPPRSSSLGNSPERGPLRPFVP	272	S			-0.491283	-0.90961	-0.709707	0.0395881	-0.928425	0.1486	-0.154067	0.697937	0.0898086	1.82755	1.82486	1.89059	-0.253846	0.873451	-0.539716	0.276966	-0.350505	-0.59304	NaN	-0.819294	-2.75154	-0.697521	-0.378592	0.0276237	0.595352	NaN	0.809815	0.475009	0.999994	142.51	+
Q5SQI0	ATAT1	Alpha-tubulin N-acetyltransferase 1	TPPAHPPPRSSSLGNSPERGPLRPFVPEQEL	276	S			-0.491283	-0.90961	-0.709707	0.0395881	-0.928425	0.1486	-0.154067	0.697937	0.0898086	1.82755	1.82486	1.89059	-0.253846	0.873451	-0.539716	0.276966	-0.350505	-0.59304	NaN	-0.819294	-2.75154	-0.697521	-0.378592	0.0276237	0.595352	NaN	0.809815	0.475009	1	142.51	+
