## Supplementary material for "Phosphoproteomics of cellular mechanosensing reveals NFATC4 as a regulator of myofibroblast activity": suplementary tables: Table S3_CCL151 spreading_MS data.xls (part 3 of 3)

### Sheet: Sheet1 (continued)
Supplementary table S3; Phosphopeptides CCL151 spreading
P08651	NFIC	Nuclear factor 1 C-type;Nuclear factor 1	EGGISSPVKKTEMDKSPFNSPSPQDSPRLSS	333	S			0.853164	0.833586	0.24877	0.675735	0.00734796	0.491296	-0.283337	0.830021	-0.170716	1.57081	0.342013	0.753532	-0.521877	1.01751	0.684876	0.82755	0.375383	0.0394347	-0.151405	-0.546763	-1.92468	-1.30615	-1.859	-1.14431	-2.65529	0.834635	0.0569697	0.120887	1	195.23	+
P08651	NFIC	Nuclear factor 1 C-type;Nuclear factor 1	SSPVKKTEMDKSPFNSPSPQDSPRLSSFTQH	337	S			1.02483	1.11716	-1.50451	NaN	NaN	NaN	NaN	0.237604	NaN	1.31672	NaN	NaN	NaN	NaN	-0.230223	-0.199694	-0.919145	-0.842741	NaN	NaN	NaN	NaN	NaN	NaN	NaN	NaN	NaN	NaN	0.999618	207.4	+
P08651	NFIC	Nuclear factor 1 C-type;Nuclear factor 1	PVKKTEMDKSPFNSPSPQDSPRLSSFTQHHR	339	S			0.769425	0.753153	0.267078	0.621954	0.0664178	0.468656	-0.175188	0.75019	-0.0815817	1.36591	0.344578	0.686616	-0.373452	0.906027	0.629551	0.748137	-3.46304	0.0930869	-0.065531	-0.394137	-1.5394	-1.02531	-1.48482	-0.89079	NaN	0.754025	0.107661	0.160786	0.999976	244.86	+
P08651	NFIC	Nuclear factor 1 C-type;Nuclear factor 1	TEMDKSPFNSPSPQDSPRLSSFTQHHRPVIA	343	S			0.256237	0.352185	0.24645	NaN	0.107748	-0.15867	NaN	-0.252205	-0.795431	0.559561	0.480472	-1.19257	-0.0849685	NaN	NaN	-1.58499	3.19999	-1.10149	NaN	NaN	NaN	NaN	NaN	-0.877034	0.51528	0.10202	0.0559182	0.171505	0.999999	187.08	+
P08651	NFIC	Nuclear factor 1 C-type;Nuclear factor 1	TKPATTSEGGATSPTSPSYSPPDTSPANRSF	473	S			0.334708	1.441	NaN	0.87575	0.332135	1.17111	-1.70216	-0.330259	-0.895812	NaN	-0.642629	NaN	-0.583839	NaN	NaN	NaN	NaN	NaN	NaN	NaN	NaN	NaN	NaN	NaN	NaN	NaN	NaN	NaN	0.86442	85.937	+
P08651	NFIC	Nuclear factor 1 C-type;Nuclear factor 1	YDLNPASTGLRRTLPSTSSSGSKRHKSGSME	273	S			NaN	NaN	NaN	NaN	NaN	NaN	NaN	NaN	NaN	NaN	NaN	NaN	NaN	0.856355	NaN	0.80471	-1.1766	-0.484465	NaN	NaN	NaN	NaN	NaN	NaN	NaN	NaN	NaN	NaN	0.863382	92.112	+
Q96HH9	GRAMD3	GRAM domain-containing protein 3	TYKLLKSVCGHLENTSVGNSPNPSSAENSFR	221	S			NaN	NaN	NaN	NaN	NaN	NaN	-1.4302	-0.724864	-2.19283	NaN	-0.659595	-0.219236	-0.0701832	0.526055	-0.046525	NaN	NaN	0.0318672	0.435803	NaN	NaN	-0.0451521	-1.01419	1.0284	0.796402	1.16205	0.638226	1.78396	0.853811	117.23	+
Q96HH9	GRAMD3	GRAM domain-containing protein 3	LKSVCGHLENTSVGNSPNPSSAENSFRADRP	225	S			NaN	NaN	NaN	NaN	NaN	NaN	-1.15266	-0.524483	-1.83186	NaN	-0.466354	-0.0741666	0.0585804	0.589594	0.0796507	0.183456	NaN	0.149467	0.509215	-2.24192	NaN	0.0808734	-0.782157	1.03699	0.830367	1.15602	0.689494	1.7099	0.999126	117.23	+
B7Z5R7	CLASP1;DKFZp686D1968	CLIP-associating protein 1	LLHNHLKNSSNTSVGSPSNTIGRTPSRHTSS	826	S			NaN	NaN	NaN	NaN	NaN	NaN	NaN	-1.21487	NaN	-0.357991	0.730018	0.462386	NaN	NaN	1.40251	0.969311	0.313905	-0.572202	NaN	-0.402466	-2.25036	-0.952493	NaN	-0.480625	NaN	0.980432	0.529286	0.843153	0.99999	320.78	+
B7Z5R7	CLASP1	CLIP-associating protein 1	PGSYASLGRIRTRRQSSGSATNVASTPDNRG	426	S			0.480168	0.94422	0.820109	0.558827	-1.16099	1.10909	-0.0147714	0.606353	-1.01738	NaN	NaN	NaN	NaN	1.43408	0.730622	0.764869	0.288725	0.157875	-0.0711377	-1.35665	-1.8804	-1.49383	-1.55352	-1.10248	1.06272	0.255518	NaN	0.437984	0.99943	221.81	+
B7Z5R7	CLASP1	CLIP-associating protein 1	YASLGRIRTRRQSSGSATNVASTPDNRGRSR	429	S			0.480168	0.94422	0.820109	0.558827	-1.16099	1.10909	-0.0147714	0.606353	-1.01738	NaN	NaN	NaN	NaN	1.43408	0.730622	0.764869	0.288725	0.157875	-0.0711377	-1.35665	-1.8804	-1.49383	-1.55352	-1.10248	1.06272	0.255518	NaN	0.437984	0.997367	150.06	+
B7Z5R7	CLASP1	CLIP-associating protein 1	SSSQESLNRPLSAKRSPTGSTTSRVLIHISS	341	S			NaN	NaN	NaN	NaN	NaN	NaN	NaN	NaN	NaN	1.13862	0.757005	NaN	0.753533	NaN	NaN	NaN	NaN	NaN	NaN	NaN	NaN	NaN	NaN	-0.900749	-1.14821	NaN	0.49136	-1.09156	0.999988	136.96	+
B7Z5R7	CLASP1	CLIP-associating protein 1	PSSEKRSKIPRSQGCSRETSPNRIGLDRFGL	498	S			NaN	NaN	NaN	NaN	NaN	-1.01056	-0.00582529	0.334953	-1.49864	0.78818	1.71396	-0.231288	-0.0907739	NaN	NaN	NaN	NaN	NaN	NaN	NaN	NaN	NaN	NaN	NaN	NaN	NaN	NaN	NaN	0.98656	85.362	+
B7Z5R7	CLASP1	CLIP-associating protein 1	KRSKIPRSQGCSRETSPNRIGLDRFGLGQPG	502	S			NaN	NaN	NaN	NaN	NaN	-1.01056	-0.00582529	0.334953	-1.49864	0.78818	1.71396	-0.231288	-0.0907739	NaN	NaN	NaN	NaN	NaN	NaN	NaN	NaN	NaN	NaN	NaN	NaN	NaN	NaN	NaN	0.992313	85.362	+
B7Z5R7			TPDNRGRSRAKVVSQSQPGSRSSSPGKLLGS	451	S	4	+	0.843475	0.697455	0.362411	0.587483	0.394836	0.613993	0.123084	0.933768	0.929259	1.70582	2.05053	1.35271	0.667446	0.241341	-0.344602	-0.484628	-0.455613	-0.679674	-0.897629	-1.37406	-1.41645	-1.6887	-1.67185	-0.436615	-0.707632	-0.454251	0.235409	-1.12733	1	152.55
B7Z5R7			RGRSRAKVVSQSQPGSRSSSPGKLLGSGYGG	455	S	4	+	0.843475	0.697455	0.362411	0.587483	0.394836	0.613993	0.123084	0.933768	0.929259	1.70582	2.05053	1.35271	0.667446	0.241341	-0.344602	-0.484628	-0.455613	-0.679674	-0.897629	-1.37406	-1.41645	-1.6887	-1.67185	-0.436615	-0.707632	-0.454251	0.235409	-1.12733	1	171.49
Q9H4Z3	PCIF1	Phosphorylated CTD-interacting factor 1	LLSHSPGTSNQSQPCSPKPIRLVQDLPEELV	30	S			NaN	NaN	-0.274823	-0.261362	-2.21173	NaN	0.899615	-0.0838798	0.0695463	1.19072	1.40248	0.56609	-0.602191	1.10067	0.816818	0.945114	0.770526	0.538511	NaN	NaN	NaN	NaN	NaN	-1.11275	-0.993189	-1.40847	-1.06171	-0.289986	0.9971	120.33	+
Q9H4Z3	PCIF1	Phosphorylated CTD-interacting factor 1	KIEIPVTPTGQSVPSSPSIPGTPTLKMWGTS	144	S			NaN	0.206145	0.838921	0.949918	NaN	NaN	1.13667	NaN	NaN	0.998979	1.0463	0.726473	-0.260954	-0.412694	-0.337814	0.200086	NaN	-1.27075	NaN	-2.18687	NaN	-1.21311	-0.421302	NaN	NaN	NaN	NaN	NaN	0.876047	94.163	+
Q8NEY8	PPHLN1	Periphilin-1	DKERPVQSLKTSRDTSPSSGSAVSSSKVLDK	205	S	5	+	NaN	NaN	NaN	NaN	NaN	NaN	NaN	NaN	NaN	1.76637	2.01373	1.49662	0.429706	0.197001	-0.481334	-0.0033651	0.0747171	0.0709812	-0.369711	-0.496583	NaN	-1.75031	-1.16147	-0.785718	-0.161937	-1.10313	0.59474	-0.330311	0.999942	145	+
Q8NEY8	PPHLN1	Periphilin-1	RPVQSLKTSRDTSPSSGSAVSSSKVLDKPSR	208	S			0.516676	0.419289	0.688325	NaN	NaN	NaN	-1.07324	-0.256326	-0.831524	NaN	1.35398	1.50271	0.249541	NaN	-0.66838	NaN	0.191974	-0.669893	0.039081	-0.462748	-1.17439	-1.60437	-1.68954	1.01424	1.33662	1.11797	NaN	NaN	0.936176	125.73	+
B7Z691			TRKAFGIRKKEKDTDSTGSPDRDGIKKSNGA	24	S			NaN	NaN	NaN	NaN	NaN	NaN	-1.71153	-0.772404	-1.4747	0.873662	1.17706	0.923726	-0.202764	1.28281	-0.0822535	0.40714	-0.52748	-0.446262	-0.0956746	-0.448494	-1.87131	0.142088	-0.21476	0.324345	NaN	0.918742	NaN	1.79805	0.999333	193.3
B7Z691			AFGIRKKEKDTDSTGSPDRDGIKKSNGAPNG	27	S			NaN	NaN	NaN	NaN	NaN	NaN	-1.71153	-0.772404	-1.4747	0.873662	1.17706	0.923726	-0.202764	1.28281	-0.0822535	0.40714	-0.52748	-0.446262	-0.0956746	-0.448494	-1.87131	0.142088	-0.21476	0.324345	NaN	0.918742	NaN	1.79805	0.999888	193.3
B7Z691	SGIP1	SH3-containing GRB2-like protein 3-interacting protein 1	LPPGKPGVGDVSRPFSPPIHSSSPPPIAPLA	295	S			-2.11868	-1.1708	-0.906828	NaN	NaN	0.630429	1.13781	0.818182	-0.61413	1.23659	2.3998	1.2773	-0.312316	0.992555	-0.28758	0.154511	-0.842477	-0.156964	NaN	-0.136744	NaN	0.0400988	-0.948334	-0.510419	NaN	-0.455449	0.288484	-0.51503	0.989851	113.7	+
B7Z691			PLPPKNVPATPPRTGSPLTIGPGASSPARPA	241	S			NaN	NaN	-2.12362	-1.92424	NaN	NaN	-0.153657	0.59984	-0.435606	1.26469	0.890647	0.143139	-0.5566	0.223669	0.42678	0.35435	-0.68143	-0.459165	-0.921203	-2.00506	NaN	1.13415	0.948521	0.497094	0.766632	0.483657	1.05382	0.473601	0.993722	160.52
B7Z691	SGIP1	SH3-containing GRB2-like protein 3-interacting protein 1	IKRNLSSEEVARPRRSTPTPELISKKPPDDT	155	S			NaN	NaN	NaN	NaN	NaN	NaN	NaN	NaN	NaN	NaN	0.031954	1.10137	NaN	-1.80386	-0.318724	NaN	-0.637496	NaN	NaN	-1.02748	NaN	1.18407	1.26264	-0.559534	-0.319376	NaN	1.23849	-0.152054	0.999999	120.32
B7Z691	SGIP1	SH3-containing GRB2-like protein 3-interacting protein 1	PCRSTTPPPPPPRPPSRPKLPPGKPGVGDVS	276	S			NaN	NaN	NaN	NaN	NaN	NaN	0.0456669	0.245665	-0.509887	1.63665	0.347003	0.00517575	-0.77871	0.490472	0.537323	0.994921	0.194167	-0.000987397	NaN	NaN	-2.75545	-0.825402	-1.00571	NaN	NaN	NaN	1.17899	0.200108	0.999986	56.247	+
Q53GE1	RANBP3	Ran-binding protein 3	NEVSSDANRENAAAESGSESSSQEATPEKES	348	S			NaN	NaN	NaN	NaN	NaN	NaN	NaN	NaN	NaN	NaN	NaN	NaN	NaN	0.516451	0.0240516	NaN	0.899408	0.251407	NaN	NaN	-1.69132	NaN	NaN	NaN	NaN	NaN	NaN	NaN	0.999998	374	+
Q53GE1	RANBP3	Ran-binding protein 3	VSSDANRENAAAESGSESSSQEATPEKESLA	350	S			NaN	NaN	NaN	NaN	NaN	NaN	NaN	NaN	NaN	NaN	NaN	NaN	NaN	0.516451	0.0240516	NaN	0.899408	0.251407	NaN	NaN	-1.69132	NaN	NaN	NaN	NaN	NaN	NaN	NaN	0.958113	142.54	+
B7Z7U0			SPTPQQSNRTRKSRVSVSPGRTSVTKHKGTE	429	S			-0.209452	-0.361226	-0.448346	-0.0374863	-0.912739	-0.232177	0.276105	0.70221	0.275959	1.83858	1.76155	1.74773	0.119024	0.888361	-0.113256	0.096803	-0.450946	-0.752362	-1.1607	-0.828949	-3.17109	-0.422643	-0.445559	0.0455726	0.11256	-0.0266518	0.769556	0.939564	1	122.66
B7Z7U0			TPQQSNRTRKSRVSVSPGRTSVTKHKGTEKR	431	S			-0.209452	-0.361226	-0.448346	-0.0374863	-0.912739	-0.232177	0.276105	0.70221	0.275959	1.83858	1.76155	1.74773	0.119024	0.888361	-0.113256	0.096803	-0.450946	-0.752362	-1.1607	-0.828949	-3.17109	-0.422643	-0.445559	0.0455726	0.11256	-0.0266518	0.769556	0.939564	1	129.42
Q96PD2	DCBLD2	Discoidin, CUB and LCCL domain-containing protein 2	PPLVGTYNTLLSRTDSCSSAQAQYDTPKAGK	724	S			NaN	NaN	NaN	NaN	NaN	NaN	NaN	NaN	NaN	NaN	NaN	NaN	NaN	NaN	NaN	NaN	1.2696	0.311306	NaN	0.0330891	-1.50972	NaN	-0.104273	NaN	NaN	NaN	NaN	NaN	0.999594	239.38	+
Q96PD2	DCBLD2	Discoidin, CUB and LCCL domain-containing protein 2	VGTYNTLLSRTDSCSSAQAQYDTPKAGKPGL	727	S			NaN	NaN	NaN	NaN	NaN	NaN	NaN	NaN	NaN	NaN	NaN	NaN	NaN	NaN	NaN	NaN	1.2696	0.311306	NaN	0.0330891	-1.50972	NaN	-0.104273	NaN	NaN	NaN	NaN	NaN	0.999563	239.38	+
Q9C0E8	LNP;KIAA1715	Protein lunapark	KIPATEQTNQVIEKASDSEEPEEKQETENEE	384	S			NaN	NaN	NaN	NaN	NaN	NaN	NaN	NaN	NaN	NaN	1.85851	0.798051	-0.417372	NaN	NaN	NaN	NaN	NaN	NaN	NaN	NaN	NaN	NaN	-0.197475	-0.34923	-0.580116	NaN	-1.11237	1	216.28	+
Q9C0E8	LNP;KIAA1715	Protein lunapark	PATEQTNQVIEKASDSEEPEEKQETENEEAS	386	S			NaN	NaN	NaN	NaN	NaN	NaN	NaN	NaN	NaN	NaN	1.85851	0.798051	-0.417372	NaN	NaN	NaN	NaN	NaN	NaN	NaN	NaN	NaN	NaN	-0.197475	-0.34923	-0.580116	NaN	-1.11237	1	111.89	+
Q16875	PFKFB3	6-phosphofructo-2-kinase/fructose-2,6-bisphosphatase 3;6-phosphofructo-2-kinase;Fructose-2,6-bisphosphatase	SEDAKKGPNPLMRRNSVTPLASPEPTKKPRI	461	S			-0.671057	0.289178	0.769672	0.323171	-1.21665	0.0435887	0.300909	0.146496	0.118697	1.93812	0.825247	1.10093	-0.838961	1.0738	0.393912	0.751729	-0.156168	-0.580604	-1.12205	-1.84131	-2.95835	-0.108311	0.428628	-0.575598	0.0785446	1.23454	0.329562	-0.0776651	0.99998	209.85	+	+
Q16875	PFKFB3	6-phosphofructo-2-kinase/fructose-2,6-bisphosphatase 3;6-phosphofructo-2-kinase;Fructose-2,6-bisphosphatase	GPNPLMRRNSVTPLASPEPTKKPRINSFEEH	467	S			-0.671057	0.289178	0.769672	0.323171	-1.21665	0.0435887	0.300909	0.146496	0.118697	1.93812	0.825247	1.10093	-0.838961	1.0738	0.393912	0.751729	-0.156168	-0.580604	-1.12205	-1.84131	-2.95835	-0.108311	0.428628	-0.575598	0.0785446	1.23454	0.329562	-0.0776651	0.999999	209.85	+
Q06330	RBPJ	Recombining binding protein suppressor of hairless	_________MDHTEGSPAEEPPAHAPSPGKF	7	S			0.569329	-0.411499	-2.52159	0.988139	-0.0263487	-0.0702049	-1.23463	-0.103231	-1.39475	NaN	-0.0855503	NaN	0.10894	1.16567	0.700163	0.9419	NaN	NaN	NaN	NaN	-0.41451	-0.252851	NaN	-0.256537	NaN	1.85213	0.445434	NaN	0.957532	75.018	+
Q06330	RBPJ	Recombining binding protein suppressor of hairless	HTEGSPAEEPPAHAPSPGKFGERPPPKRLTR	18	S			0.52144	-0.757849	0.833678	1.06769	-0.2555	-0.312701	-1.83146	-0.355776	-2.0403	NaN	-0.332716	0.10882	-0.0790432	1.29925	0.692087	1.00738	NaN	NaN	NaN	NaN	-0.761777	-0.550926	-0.251005	-0.555733	NaN	2.1946	0.359845	NaN	1	75.018	+
P02765	AHSG	Alpha-2-HS-glycoprotein;Alpha-2-HS-glycoprotein chain A;Alpha-2-HS-glycoprotein chain B	LKLDGKFSVVYAKCDSSPDSAEDVRKVCQDC	134	S			0.610542	1.38632	0.956265	-0.0102547	-0.819241	NaN	-0.872147	-1.28365	-1.02564	0.668363	1.12553	1.09601	-0.733976	-1.09812	NaN	NaN	NaN	NaN	NaN	NaN	NaN	NaN	NaN	NaN	NaN	NaN	NaN	NaN	1	182.57	+
P02765	AHSG	Alpha-2-HS-glycoprotein;Alpha-2-HS-glycoprotein chain A;Alpha-2-HS-glycoprotein chain B	KLDGKFSVVYAKCDSSPDSAEDVRKVCQDCP	135	S			NaN	NaN	NaN	NaN	NaN	NaN	NaN	NaN	NaN	1.10931	0.0854274	0.126661	-1.3214	NaN	NaN	NaN	NaN	NaN	NaN	NaN	NaN	NaN	NaN	NaN	NaN	NaN	NaN	NaN	1	140.91	+
P02765	AHSG	Alpha-2-HS-glycoprotein;Alpha-2-HS-glycoprotein chain A;Alpha-2-HS-glycoprotein chain B	GKFSVVYAKCDSSPDSAEDVRKVCQDCPLLA	138	S			0.610542	1.38632	0.956265	-0.0102547	-0.819241	NaN	-0.872147	-1.28365	-1.02564	0.668363	1.12553	1.09601	-0.733976	-1.09812	NaN	NaN	NaN	NaN	NaN	NaN	NaN	NaN	NaN	NaN	NaN	NaN	NaN	NaN	1	247.11	+
B7Z8Z6	MCM2	DNA helicase;DNA replication licensing factor MCM2	ASSPAQRRRGNDPLTSSPGRSSRRTDALTSS	26	S			NaN	NaN	NaN	1.53122	-0.902507	NaN	NaN	NaN	NaN	0.48607	-0.491795	NaN	-0.38659	-0.00772184	0.570547	0.347155	-0.329901	-0.520121	NaN	NaN	NaN	-1.25007	0.275618	-2.29045	1.20272	1.38163	NaN	0.384192	0.997061	137.46	+
B7Z8Z6	MCM2	DNA helicase;DNA replication licensing factor MCM2	SSPAQRRRGNDPLTSSPGRSSRRTDALTSSP	27	S			NaN	NaN	NaN	1.53122	-0.902507	NaN	NaN	NaN	NaN	0.48607	-0.491795	NaN	-0.38659	-0.00772184	0.570547	0.347155	-0.329901	-0.520121	NaN	NaN	NaN	-1.25007	0.275618	-2.29045	1.20272	1.38163	NaN	0.384192	0.999202	206.74	+	+
B7Z8Z6	MCM2	DNA helicase;DNA replication licensing factor MCM2	TSSPGRSSRRTDALTSSPGRDLPPFEDESEG	40	S			0.122233	-0.207091	0.532329	1.17632	NaN	-0.949386	NaN	NaN	NaN	0.0219328	-1.02103	-0.196601	-1.49525	1.31976	1.46215	1.52696	0.752297	0.578868	NaN	NaN	NaN	0.230338	-0.573916	-1.2939	NaN	NaN	-1.66952	-0.316496	1	151.79	+	+
B7Z8Z6	MCM2	DNA helicase;DNA replication licensing factor MCM2	SSPGRSSRRTDALTSSPGRDLPPFEDESEGL	41	S			0.122233	-0.207091	0.532329	1.17632	NaN	-0.949386	NaN	NaN	NaN	0.0219328	-1.02103	-0.196601	-1.49525	1.31976	1.46215	1.52696	0.752297	0.578868	NaN	NaN	NaN	0.230338	-0.573916	-1.2939	NaN	NaN	-1.66952	-0.316496	1	167.84	+	+
I3L2B2	EPN2		LSTSHSEQEYGKAGGSPASYHGSTSPRVSSE	192	S	10	+	-0.678205	NaN	-0.58166	0.0257055	-0.771356	NaN	-2.08936	-0.4038	-1.23822	1.56782	1.66109	1.78791	-0.621512	0.716057	0.110634	0.829185	0.430684	0.529679	0.0133296	-0.809132	-1.19525	-1.18711	-0.563395	-0.490602	0.621698	0.161036	1.43202	0.742764	1	208.85
I3L2B2	EPN2		SHSEQEYGKAGGSPASYHGSTSPRVSSELEQ	195	S	10	+	-0.678205	NaN	-0.58166	0.0257055	-0.771356	NaN	-2.08936	-0.4038	-1.23822	1.56782	1.66109	1.78791	-0.621512	0.716057	0.110634	0.829185	0.430684	0.529679	0.0133296	-0.809132	-1.19525	-1.18711	-0.563395	-0.490602	0.621698	0.161036	1.43202	0.742764	1	208.85
I3L2B2	EPN2	Epsin-2	ATGMGSNQITFGRGSSQPNLSTSHSEQEYGK	173	S			NaN	NaN	NaN	NaN	NaN	-0.688582	-1.5514	-0.76625	-0.467868	1.44553	-0.808061	0.187578	NaN	0.690434	0.757703	1.5412	0.90772	0.362191	0.516037	-1.25982	NaN	-1.31737	0.0460029	-1.62278	1.18278	NaN	0.127851	0.717106	0.99821	190.96	+
I3L2B2	EPN2	Epsin-2	TFGRGSSQPNLSTSHSEQEYGKAGGSPASYH	182	S			NaN	NaN	NaN	NaN	NaN	-0.699255	NaN	-0.781773	-0.464756	NaN	NaN	NaN	NaN	0.76588	0.83735	1.66977	0.996735	0.417139	0.580592	-1.30617	NaN	-1.36731	0.0812047	-1.6918	NaN	NaN	0.168164	0.794217	0.994516	103.12	+
B7ZKY2	CASK		GSITFKIVPSYRTQSSSCEDLPSTTQPKGRQ	570	S	7	+	-0.458232	-0.0665609	-0.0945782	0.170853	-0.68529	-0.135307	-2.45251	-1.15052	NaN	0.475649	-1.38399	-0.914829	-0.54451	1.47119	0.975861	1.57168	1.24038	0.431865	0.764546	-0.11793	-1.37316	0.0480393	-0.000261853	-0.23216	NaN	1.48253	-0.259174	1.23642	0.990298	184.8
B7ZKY2	CASK		SITFKIVPSYRTQSSSCEDLPSTTQPKGRQI	571	S	7	+	-0.458232	-0.0665609	-0.0945782	0.170853	-0.68529	-0.135307	-2.45251	-1.15052	NaN	0.475649	-1.38399	-0.914829	-0.54451	1.47119	0.975861	1.57168	1.24038	0.431865	0.764546	-0.11793	-1.37316	0.0480393	-0.000261853	-0.23216	NaN	1.48253	-0.259174	1.23642	0.998342	218.43
Q2M1P5	KIF7	Kinesin-like protein KIF7	GAELLTEVNRLGSGSSAASEEEEEEEEPPRR	620	S			NaN	-0.9561	-0.0210957	NaN	NaN	0.747519	-1.23666	NaN	NaN	NaN	NaN	NaN	NaN	1.29773	NaN	0.890224	NaN	-0.721614	NaN	NaN	NaN	NaN	NaN	NaN	NaN	NaN	NaN	NaN	0.876418	64.574
Q2M1P5	KIF7	Kinesin-like protein KIF7	LLTEVNRLGSGSSAASEEEEEEEEPPRRTLH	623	S			NaN	-1.09135	-0.129843	NaN	NaN	0.660561	-1.37987	NaN	NaN	NaN	NaN	NaN	NaN	1.22637	0.757044	0.807312	NaN	-0.85022	NaN	NaN	NaN	NaN	NaN	NaN	NaN	NaN	NaN	NaN	0.998223	78.942	+
H0Y7W6	FNBP1	Formin-binding protein 1	DIEFEDYTQPMKRTVSDNSLSNSRGEGKPDL	258	S			-1.08186	-0.512212	-0.049271	-1.61862	-2.07653	-0.357212	-0.82883	NaN	-0.81728	1.38094	1.08725	1.00292	-0.472194	0.843708	0.175008	0.0331807	0.392481	-0.331528	-0.204648	-0.675521	-2.00589	0.517278	0.187095	0.867685	1.27041	1.16754	0.890649	1.21545	1	198.48	+
H0Y7W6	FNBP1	Formin-binding protein 1	FEDYTQPMKRTVSDNSLSNSRGEGKPDLKFG	261	S			-1.08186	-0.512212	-0.049271	-1.61862	-2.07653	-0.357212	-0.82883	NaN	-0.81728	1.38094	1.08725	1.00292	-0.472194	0.843708	0.175008	0.0331807	0.392481	-0.331528	-0.204648	-0.675521	-2.00589	0.517278	0.187095	0.867685	1.27041	1.16754	0.890649	1.21545	0.999989	198.48	+
Q15652	JMJD1C	Probable JmjC domain-containing histone demethylation protein 2C	KSKLNTSVDTHKIKSSPSPEVVKPKITHSPD	639	S			-0.145569	0.38207	NaN	-0.389268	NaN	-0.77257	-0.0739615	-0.435805	-0.629378	0.36166	-0.296544	0.0788721	-0.465117	1.13337	0.328774	0.369188	-0.547332	-1.09048	-1.12999	-0.128021	-2.96765	0.799586	1.28182	0.97018	1.2082	1.32885	-0.838601	1.66771	0.870842	111.65	+
Q15652	JMJD1C	Probable JmjC domain-containing histone demethylation protein 2C	KLNTSVDTHKIKSSPSPEVVKPKITHSPDSV	641	S			-0.145569	0.38207	NaN	-0.389268	NaN	-0.77257	-0.0739615	-0.435805	-0.629378	0.36166	-0.296544	0.0788721	-0.465117	1.13337	0.328774	0.369188	-0.547332	-1.09048	-1.12999	-0.128021	-2.96765	0.799586	1.28182	0.97018	1.2082	1.32885	-0.838601	1.66771	0.998652	111.65	+
Q15652	JMJD1C	Probable JmjC domain-containing histone demethylation protein 2C	QQQQQRSIRPNKRKGSDSSIPDEEKMKEEKY	317	S			-0.92541	-0.147872	-1.07543	-0.336633	-1.42889	NaN	NaN	NaN	NaN	1.46132	1.8412	1.4256	-0.737182	-0.296227	-0.145365	0.611539	0.390272	0.773525	-0.57316	-1.27945	NaN	-0.733277	-0.791104	NaN	NaN	NaN	1.43754	0.528995	0.999917	214.01	+
Q15652	JMJD1C	Probable JmjC domain-containing histone demethylation protein 2C	QQQRSIRPNKRKGSDSSIPDEEKMKEEKYDY	319	S			-1.1204	-0.323024	NaN	NaN	NaN	NaN	NaN	NaN	NaN	1.32723	1.7168	1.2906	-0.927373	-0.475165	-0.320453	0.455765	0.228852	0.621885	-0.759165	-1.48347	NaN	-0.923369	-0.982671	NaN	NaN	NaN	1.30284	0.371114	0.801378	150.92	+
Q15652	JMJD1C	Probable JmjC domain-containing histone demethylation protein 2C	QQRSIRPNKRKGSDSSIPDEEKMKEEKYDYI	320	S			NaN	NaN	-1.07163	-0.053558	-1.55869	NaN	NaN	NaN	NaN	NaN	NaN	NaN	-0.605517	0.00212219	0.210011	1.25303	0.948121	1.47625	NaN	NaN	NaN	-0.600136	NaN	NaN	NaN	NaN	NaN	NaN	0.992749	214.01	+
Q9P2D0	IBTK	Inhibitor of Bruton tyrosine kinase	RSDSSGGYNLSDIIQSPSSTGLLKSGKTNSV	1004	S			NaN	NaN	NaN	NaN	NaN	NaN	NaN	NaN	NaN	NaN	NaN	NaN	NaN	NaN	NaN	NaN	NaN	NaN	-0.316445	-0.971602	NaN	-0.106416	1.39446	NaN	NaN	NaN	NaN	NaN	0.948875	78.043	+
B7ZLK1	KIAA0528;C2CD5	C2 domain-containing protein 5	THSSGPSTPLKNQTYSFSPSKSYSRQSSSSD	293	S			-0.193902	-0.0735819	-1.83696	-0.992762	NaN	-1.1896	-1.3444	-0.44977	-0.43498	1.12412	0.301235	0.463018	0.601812	1.85053	0.57836	0.736978	1.11536	-0.217085	-0.364811	-0.321834	-2.56019	-0.0715902	0.670914	-0.138076	0.567213	0.264491	0.262439	1.65307	0.999752	136.3	+
B7ZLK1	KIAA0528;C2CD5	C2 domain-containing protein 5	SSGPSTPLKNQTYSFSPSKSYSRQSSSSDTD	295	S			-0.193902	-0.0735819	-1.83696	-0.992762	NaN	-1.1896	-1.3444	-0.44977	-0.43498	1.12412	0.301235	0.463018	0.601812	1.85053	0.57836	0.736978	1.11536	-0.217085	-0.364811	-0.321834	-2.56019	-0.0715902	0.670914	-0.138076	0.567213	0.264491	0.262439	1.65307	0.995472	142.89	+
B7ZLK1	KIAA0528;C2CD5	C2 domain-containing protein 5	PIPEPRQRSRLLRSQSESSDEVTELDLSHGK	659	S			-1.25581	-0.748862	-1.29717	-0.0557162	-2.04509	-0.0200081	-0.958685	-0.356533	-0.336146	NaN	-0.103145	0.940623	-1.43941	1.23797	0.522343	0.963133	0.24528	0.973054	1.15797	-0.559357	-1.1886	0.284774	-0.725473	0.942222	1.82781	1.4138	0.121946	0.459079	0.999508	224.87	+
B7ZLK1	KIAA0528;C2CD5	C2 domain-containing protein 5	EPRQRSRLLRSQSESSDEVTELDLSHGKKDA	662	S			-1.37646	NaN	NaN	-0.191189	-2.15599	-0.155921	-1.08301	-0.48829	-0.468155	1.38325	-0.238032	0.792847	-1.55779	1.08652	0.379732	0.815079	0.106091	0.824877	1.00751	-0.68861	-1.31009	0.145097	-0.852674	0.794426	1.66907	1.26018	-0.0157207	0.31725	0.999977	224.87	+
Q5TC82	RC3H1	Roquin-1	YDSSLKPGKIDHLSSSAPGSPPDLLESVPKS	531	S			NaN	NaN	NaN	NaN	NaN	NaN	NaN	NaN	NaN	NaN	NaN	NaN	NaN	NaN	NaN	NaN	NaN	NaN	NaN	NaN	NaN	-0.595196	NaN	-0.521438	1.49384	NaN	-0.377206	NaN	0.821922	78.913	+
Q5TC82	RC3H1	Roquin-1	LKPGKIDHLSSSAPGSPPDLLESVPKSISAL	535	S			NaN	NaN	NaN	NaN	NaN	NaN	NaN	NaN	NaN	NaN	NaN	NaN	NaN	NaN	NaN	NaN	NaN	NaN	NaN	NaN	NaN	-0.811465	0.750179	-0.734147	1.37839	NaN	-0.582954	NaN	0.999882	78.913	+
B7ZME8	FAM21A		KPRKTLKEKKERRTPSDDEEDNLFTPPKLTD	333	S			1.77342	0.895593	1.1772	-0.0865574	-0.244769	NaN	0.217266	0.605852	NaN	NaN	1.48909	0.447471	-1.14395	-0.150505	0.0412452	0.884377	0.669079	-0.72273	-0.69863	-1.74692	-2.87223	-0.173315	-0.0297241	-0.121334	-0.507164	-0.440763	0.120237	0.617748	1	188.39
Q641Q2	FAM21A;DKFZp434O171;FAM21B	WASH complex subunit FAM21A	RRPQTRAARRLAAQESSETEDMSVPRGPIAQ	1053	S			-0.0886659	-0.155531	-0.741968	0.691773	-0.517058	-0.999253	NaN	-0.758056	-0.283677	NaN	0.777174	-0.640335	-1.5133	1.68865	0.277807	1.7945	1.37872	1.21461	0.540225	-0.473966	-2.4015	0.429756	0.121375	-0.848769	0.302685	0.750778	-1.04139	0.495406	0.999982	170.63	+
Q641Q2	FAM21A;DKFZp434O171;FAM21B	WASH complex subunit FAM21A	RPQTRAARRLAAQESSETEDMSVPRGPIAQW	1054	S			-0.0886659	-0.155531	-0.741968	0.691773	-0.517058	-0.999253	NaN	-0.758056	-0.283677	NaN	0.777174	-0.640335	-1.5133	1.68865	0.277807	1.7945	1.37872	1.21461	0.540225	-0.473966	-2.4015	0.429756	0.121375	-0.848769	0.302685	0.750778	-1.04139	0.495406	0.999723	170.63	+
Q3L8U1	CHD9	Chromodomain-helicase-DNA-binding protein 9	QTRPFSATKDELAELSEAESEGDEKPKLRRP	1468	S			-0.494479	-2.07584	-0.379921	-0.803644	-0.031166	NaN	-0.375101	-0.69395	-0.464581	2.24325	0.611046	-0.655915	-1.08953	0.186661	0.098096	1.70017	1.52908	0.104671	1.37385	-0.841753	-1.77786	0.41873	-0.132478	0.719416	-0.549032	0.719781	0.278922	0.38158	1	359.19	+
Q3L8U1	CHD9	Chromodomain-helicase-DNA-binding protein 9	FSATKDELAELSEAESEGDEKPKLRRPCDRS	1472	S			-0.494479	-2.07584	-0.379921	-0.803644	-0.031166	NaN	-0.375101	-0.69395	-0.464581	2.24325	0.611046	-0.655915	-1.08953	0.186661	0.098096	1.70017	1.52908	0.104671	1.37385	-0.841753	-1.77786	0.41873	-0.132478	0.719416	-0.549032	0.719781	0.278922	0.38158	1	359.19	+
Q76L83	ASXL2	Putative Polycomb group protein ASXL2	SHPQGPSSCRQEKAPSPTGPALISGASPVHC	834	S			NaN	NaN	NaN	NaN	NaN	NaN	NaN	NaN	NaN	0.0528012	1.05399	NaN	-0.980979	-0.984691	NaN	1.27766	NaN	-1.32706	NaN	NaN	NaN	1.29198	-1.23084	-0.0176917	0.467197	NaN	0.397633	NaN	0.996866	101.34	+
Q76L83	ASXL2	Putative Polycomb group protein ASXL2	EKAPSPTGPALISGASPVHCAADGTVELKAG	845	S			NaN	NaN	NaN	NaN	NaN	NaN	NaN	NaN	NaN	0.135982	0.99388	NaN	-0.749845	-0.753026	NaN	1.18554	NaN	-1.04639	NaN	NaN	NaN	1.19781	-0.963949	NaN	NaN	NaN	NaN	NaN	0.840551	101.34	+
Q9UMS6	SYNPO2	Synaptopodin-2	AKPFPGSVNQPATPFSPTRNMTSPIADFPAP	604	S			-0.926459	0.86182	1.39722	-0.393819	-0.910806	0.464453	1.19438	0.721267	0.572617	1.61809	2.16777	1.43549	-1.22238	-0.554068	-0.148255	-0.373635	-0.00135873	-1.23043	-0.914919	-1.44711	NaN	0.142652	0.166794	-0.258044	-0.290661	-1.27794	0.324491	-1.11715	0.995973	188.82	+
B9EGI2	MPRIP;Mprip-Ntrk1 fusion gene	Myosin phosphatase Rho-interacting protein;Tyrosine-protein kinase receptor	KQDLKAEEQQLPPPLSPPSPSTPNHRRSQVI	288	S			-1.31096	-1.04564	-1.01348	-0.426561	-0.786795	0.233369	0.836932	1.4894	-0.982256	0.880244	0.736147	1.38833	1.21443	0.475779	0.314417	-2.72139	0.125985	-0.510524	0.0975284	-1.62411	NaN	0.574267	0.526424	0.1342	0.952322	0.439237	0.40325	-0.400543	0.999953	134.47	+
B9EGI2	MPRIP;Mprip-Ntrk1 fusion gene	Myosin phosphatase Rho-interacting protein;Tyrosine-protein kinase receptor	LKAEEQQLPPPLSPPSPSTPNHRRSQVIEKF	291	S			-1.31096	-1.04564	-1.01348	-0.426561	-0.786795	0.233369	0.836932	1.4894	-0.982256	0.880244	0.736147	1.38833	1.21443	0.475779	0.314417	-2.72139	0.125985	-0.510524	0.0975284	-1.62411	NaN	0.574267	0.526424	0.1342	0.952322	0.439237	0.40325	-0.400543	0.970049	134.47	+
B9EGI2	MPRIP;Mprip-Ntrk1 fusion gene	Myosin phosphatase Rho-interacting protein;Tyrosine-protein kinase receptor	AEEQQLPPPLSPPSPSTPNHRRSQVIEKFEA	293	S			0.532976	0.166744	-0.124985	0.0454739	0.221333	NaN	NaN	NaN	NaN	NaN	NaN	NaN	1.20209	-2.04363	NaN	NaN	NaN	NaN	NaN	NaN	NaN	NaN	NaN	NaN	NaN	NaN	NaN	NaN	0.768375	104.12	+
B9EGI2	MPRIP;Mprip-Ntrk1 fusion gene	Myosin phosphatase Rho-interacting protein;Tyrosine-protein kinase receptor	RDFTNEAPPAPLPDASASPLSPHRRAKSLDR	359	S			NaN	NaN	NaN	NaN	NaN	NaN	NaN	NaN	NaN	NaN	NaN	NaN	NaN	NaN	NaN	NaN	NaN	NaN	NaN	NaN	NaN	0.453372	-1.34034	-1.11218	0.167573	1.37163	-0.380658	0.840606	0.773955	84.152	+
B9EGI2	MPRIP;Mprip-Ntrk1 fusion gene	Myosin phosphatase Rho-interacting protein;Tyrosine-protein kinase receptor	FTNEAPPAPLPDASASPLSPHRRAKSLDRRS	361	S			NaN	NaN	NaN	NaN	NaN	NaN	NaN	NaN	NaN	NaN	NaN	NaN	NaN	NaN	NaN	NaN	NaN	NaN	NaN	NaN	NaN	0.453372	-1.34034	-1.11218	0.167573	1.37163	-0.380658	0.840606	0.916487	76.329	+
B9EGI2	MPRIP;Mprip-Ntrk1 fusion gene	Myosin phosphatase Rho-interacting protein;Tyrosine-protein kinase receptor	EAPPAPLPDASASPLSPHRRAKSLDRRSTEP	364	S			NaN	NaN	NaN	NaN	NaN	NaN	NaN	NaN	NaN	NaN	NaN	NaN	NaN	NaN	NaN	NaN	NaN	NaN	NaN	NaN	NaN	0.453372	-1.34034	-1.11218	0.167573	1.37163	-0.380658	0.840606	0.995955	104.53	+
B9EGI2	MPRIP;Mprip-Ntrk1 fusion gene	Myosin phosphatase Rho-interacting protein;Tyrosine-protein kinase receptor	LWQEEMRTKDQPDGSSLSPAQSPSQSQPPAA	217	S			-0.456145	-0.052657	-0.0957621	NaN	NaN	NaN	NaN	NaN	NaN	1.00659	NaN	1.01984	0.206619	NaN	0.691575	NaN	NaN	NaN	NaN	-2.28128	NaN	NaN	-0.0387761	NaN	NaN	NaN	NaN	NaN	0.934276	232.39	+
B9EGI2	MPRIP;Mprip-Ntrk1 fusion gene	Myosin phosphatase Rho-interacting protein;Tyrosine-protein kinase receptor	QEEMRTKDQPDGSSLSPAQSPSQSQPPAASS	219	S			NaN	NaN	-1.04882	-0.84285	NaN	-0.142103	NaN	0.0262561	-0.486222	0.606884	0.77388	0.769621	0.755608	NaN	NaN	0.604165	NaN	-0.191298	0.625538	-3.2655	NaN	-0.53126	0.0562762	0.103496	0.191851	NaN	1.10572	0.88876	0.998711	284.86	+
B9EGI2	MPRIP;Mprip-Ntrk1 fusion gene	Myosin phosphatase Rho-interacting protein;Tyrosine-protein kinase receptor	RTKDQPDGSSLSPAQSPSQSQPPAASSLREP	223	S			0.161582	0.12883	0.262251	0.406066	0.0211535	0.355647	-0.0722114	-0.00835342	-4.57031	-0.333653	0.00660068	-0.471953	0.504926	0.561229	NaN	NaN	0.595569	0.24408	0.5121	-0.518367	-0.688379	0.334171	0.335612	0.425191	0.272558	0.44685	0.311192	0.777615	0.999848	284.86	+
Q15154	PCM1	Pericentriolar material 1 protein	KKFGVESDKRVTNDISPESSPGVGRRRTKTP	65	S			-1.35136	0.354307	0.612082	0.803701	0.21827	0.122561	NaN	0.567208	NaN	2.07688	NaN	0.765837	0.233804	1.26857	1.16321	0.726653	-0.387663	-0.225745	-0.0779753	-1.32933	-2.54054	-0.0336615	-1.11266	-0.944354	0.419986	-1.14317	-0.355985	0.169392	1	220.78	+
Q15154	PCM1	Pericentriolar material 1 protein	GVESDKRVTNDISPESSPGVGRRRTKTPHTF	68	S			-1.13555	-0.510334	0.215279	0.439804	-0.483236	0.300828	NaN	NaN	NaN	2.20535	NaN	0.927715	0.409237	1.41764	1.31496	0.88953	-0.196397	-0.038604	0.105401	-1.32224	-2.29443	0.148586	-0.90292	-0.738905	NaN	-0.932658	-0.165526	0.346466	1	216.72	+
Q15154	PCM1	Pericentriolar material 1 protein	VESDKRVTNDISPESSPGVGRRRTKTPHTFP	69	S			NaN	-0.686489	-1.49054	NaN	NaN	NaN	-1.65781	-0.872849	-1.19274	NaN	NaN	NaN	NaN	0.612227	-0.0801612	0.154553	0.438501	-0.806599	0.669069	-0.65458	NaN	0.989369	0.458726	-0.0966017	1.01142	1.22099	-0.141925	2.12545	1	220.78	+
Q15154	PCM1	Pericentriolar material 1 protein	EKLKQRINFSDLDQRSIGSDSQGRATAANNK	116	S			NaN	NaN	NaN	NaN	NaN	NaN	-1.34058	-0.87018	-0.899569	1.41328	1.5658	0.900597	-0.172702	NaN	NaN	NaN	NaN	NaN	-0.0829732	NaN	-1.37136	-0.378598	-0.63198	NaN	1.13205	0.794493	NaN	-0.0582744	1	124.21	+
Q15154	PCM1	Pericentriolar material 1 protein	KQRINFSDLDQRSIGSDSQGRATAANNKRQL	119	S			NaN	NaN	NaN	NaN	NaN	NaN	-1.34058	-0.87018	-0.899569	1.41328	1.5658	0.900597	-0.172702	NaN	NaN	NaN	NaN	NaN	-0.0829732	NaN	-1.37136	-0.378598	-0.63198	NaN	1.13205	0.794493	NaN	-0.0582744	0.999943	124.21	+
Q96JI7	SPG11	Spatacsin	LLEEEAPDIPLRRVHSTSSLDSQKFVTVPSS	1955	S			NaN	NaN	NaN	NaN	NaN	NaN	-1.43836	0.0340785	-1.278	1.19769	1.39853	NaN	1.37638	0.257473	1.0549	NaN	-0.00541052	0.407469	-0.0705435	NaN	NaN	-0.0285215	NaN	-0.739113	-0.0366502	-0.104497	-2.02544	NaN	0.999365	180.61	+
Q96JI7	SPG11	Spatacsin	EEEAPDIPLRRVHSTSSLDSQKFVTVPSSNE	1957	S			NaN	NaN	NaN	NaN	NaN	NaN	NaN	NaN	NaN	NaN	0.893746	NaN	0.85974	-0.858047	0.366196	NaN	-1.26163	NaN	NaN	NaN	NaN	NaN	NaN	NaN	NaN	NaN	NaN	NaN	0.871997	180.61	+
Q96JI7	SPG11	Spatacsin	EEAPDIPLRRVHSTSSLDSQKFVTVPSSNEV	1958	S			NaN	NaN	NaN	NaN	NaN	NaN	-1.16064	0.440603	-0.986256	1.70601	NaN	NaN	NaN	NaN	NaN	NaN	NaN	0.846657	0.326828	NaN	NaN	0.372526	NaN	-0.400229	0.363686	0.289904	-1.79908	NaN	0.982615	173.79	+
Q9GZV5	WWTR1	WW domain-containing transcription regulator protein 1	SPASLQLGTGAGAAGSPAQQHAHLRQQSYDV	105	S			NaN	NaN	NaN	NaN	NaN	1.02601	0.592931	0.628956	-0.588758	0.914136	0.957352	1.47119	0.9876	0.0707954	-0.0814481	-0.189905	-0.110651	NaN	-2.66352	NaN	NaN	NaN	0.19266	-0.484808	NaN	-1.09198	-0.733434	-0.897114	0.999999	180.44	+	+
Q86WB0	ZC3HC1;NIPA	Nuclear-interacting partner of ALK	VDAKDTSATSQSVNGSPQAEQPSLESTSKEA	62	S			NaN	NaN	NaN	NaN	NaN	NaN	-1.00629	0.993585	0.0127093	NaN	NaN	NaN	NaN	NaN	NaN	NaN	NaN	NaN	NaN	NaN	NaN	NaN	NaN	NaN	NaN	NaN	NaN	NaN	0.999999	215.84	+
Q86WB0	ZC3HC1;NIPA	Nuclear-interacting partner of ALK	VPSSPLRKAKRARLCSSSSSDTSSRSFFDPT	407	S	4	+	0.0074342	0.421661	-0.224634	0.0565986	-0.269086	0.197402	0.387512	0.862783	0.855253	1.57058	2.33224	1.74252	1.19404	0.193821	-0.259565	0.0788379	-0.0519744	-0.0518973	-0.697495	-1.19338	-1.95429	-1.13211	-1.50808	NaN	-0.780002	-0.881859	0.037986	-0.934307	0.999695	160.48	+
Q86WB0	ZC3HC1;NIPA	Nuclear-interacting partner of ALK	SPLRKAKRARLCSSSSSDTSSRSFFDPTSQH	410	S	4	+	0.0074342	0.421661	-0.224634	0.0565986	-0.269086	0.197402	0.387512	0.862783	0.855253	1.57058	2.33224	1.74252	1.19404	0.193821	-0.259565	0.0788379	-0.0519744	-0.0518973	-0.697495	-1.19338	-1.95429	-1.13211	-1.50808	NaN	-0.780002	-0.881859	0.037986	-0.934307	0.870489	160.48	+
Q86WB0	ZC3HC1;NIPA	Nuclear-interacting partner of ALK	ESPRRMMTRSQDATFSPGSEQAEKSPGPIVS	335	S			NaN	-0.682717	NaN	0.105096	-0.534696	NaN	NaN	NaN	NaN	NaN	NaN	NaN	NaN	1.6368	NaN	1.37886	0.87174	0.80529	-0.172218	NaN	NaN	-1.0364	-1.55095	-0.954177	0.247939	1.00484	-1.31162	0.192214	0.999998	243.83	+
Q86WB0	ZC3HC1;NIPA	Nuclear-interacting partner of ALK	RRMMTRSQDATFSPGSEQAEKSPGPIVSRTR	338	S			NaN	-0.682717	NaN	0.105096	-0.534696	NaN	NaN	NaN	NaN	NaN	NaN	NaN	NaN	1.6368	NaN	1.37886	0.87174	0.80529	-0.172218	NaN	NaN	-1.0364	-1.55095	-0.954177	0.247939	1.00484	-1.31162	0.192214	1	216.35	+
Q9P1T7	MDFIC	MyoD family inhibitor domain-containing protein	APVSQKMHRKIQSSLSVNSDISKKSKVNAVF	140	S			NaN	NaN	NaN	NaN	NaN	NaN	-1.30874	1.02648	NaN	NaN	NaN	-0.0365959	-1.03551	2.04208	NaN	-0.0368294	-0.0223298	-0.428632	-0.374928	-1.35205	-1.67788	NaN	-0.0551321	0.488191	1.16187	0.739581	-0.0664307	0.936849	0.999999	237.81	+
Q9P1T7	MDFIC	MyoD family inhibitor domain-containing protein	SQKMHRKIQSSLSVNSDISKKSKVNAVFSQK	143	S			NaN	NaN	NaN	NaN	NaN	NaN	-1.30874	1.02648	NaN	NaN	NaN	-0.0365959	-1.03551	2.04208	NaN	-0.0368294	-0.0223298	-0.428632	-0.374928	-1.35205	-1.67788	NaN	-0.0551321	0.488191	1.16187	0.739581	-0.0664307	0.936849	1	237.81	+
Q9UJ70	NAGK	N-acetyl-D-glucosamine kinase	KAGVDPLVPLRSLGLSLSGGDQEDAGRILIE	74	S			NaN	NaN	NaN	NaN	NaN	NaN	NaN	NaN	NaN	NaN	NaN	NaN	NaN	NaN	NaN	NaN	NaN	NaN	-0.182757	NaN	NaN	1.07877	-0.896017	NaN	NaN	NaN	NaN	NaN	0.917381	110.37	+
Q9UJ70	NAGK	N-acetyl-D-glucosamine kinase	GVDPLVPLRSLGLSLSGGDQEDAGRILIEEL	76	S			NaN	NaN	NaN	NaN	NaN	NaN	NaN	NaN	NaN	NaN	NaN	NaN	NaN	NaN	NaN	NaN	NaN	NaN	-0.182757	NaN	NaN	1.07877	-0.896017	NaN	NaN	NaN	NaN	NaN	0.999999	243.1	+
Q9UKI2	CDC42EP3	Cdc42 effector protein 3	HLGQFPGHNEFFRANSTSDSVFTETPSPVLK	89	S			-0.546403	-0.350411	0.156101	0.64414	0.0760234	0.152974	0.284294	1.1848	0.977542	1.23094	1.18393	1.39556	-1.26015	-0.116418	-0.207488	1.43558	NaN	0.706855	0.188059	-1.1232	NaN	-0.0432962	-1.09196	NaN	-1.94229	-1.58817	NaN	-1.34701	0.999929	399.22	+
Q9UKI2	CDC42EP3	Cdc42 effector protein 3	FRANSTSDSVFTETPSPVLKNAISLPTIGGS	100	S			-0.546403	-0.350411	0.156101	0.64414	0.0760234	0.152974	0.284294	1.1848	0.977542	1.23094	1.18393	1.39556	-1.26015	-0.116418	-0.207488	1.43558	NaN	0.706855	0.188059	-1.1232	NaN	-0.0432962	-1.09196	NaN	-1.94229	-1.58817	NaN	-1.34701	1	399.22	+
Q9Y4F1	FARP1	FERM, RhoGEF and pleckstrin domain-containing protein 1	PDNKSPDEATAADQESEDDLSASRTSLERQA	889	S			NaN	NaN	NaN	NaN	NaN	NaN	-1.69847	-0.552082	-0.25351	-0.124973	0.657816	0.597966	-0.435488	1.49864	-0.732081	0.709944	0.725565	-0.643174	0.77778	-1.74165	NaN	0.208015	-0.821588	-0.562657	-1.26273	0.640693	1.11202	1.89997	1	427.07	+
Q9Y4F1	FARP1	FERM, RhoGEF and pleckstrin domain-containing protein 1	PDEATAADQESEDDLSASRTSLERQAPHRGN	894	S			-0.161075	-0.62074	NaN	NaN	-1.22896	0.690832	-0.469509	0.165963	-0.907797	1.76411	0.400714	0.636714	NaN	0.764345	0.653813	1.19469	NaN	-0.137291	-0.378533	-1.24718	-2.91997	-0.200983	0.000704559	-0.273452	NaN	0.762273	0.349509	1.16182	0.77043	225.07	+
Q9Y4F1	FARP1	FERM, RhoGEF and pleckstrin domain-containing protein 1	EATAADQESEDDLSASRTSLERQAPHRGNTM	896	S			-0.0473731	-0.458624	NaN	NaN	-1.00278	0.714808	-0.323321	NaN	-0.715446	1.67504	NaN	0.666389	NaN	0.780577	0.681687	NaN	NaN	-0.0260941	-0.241927	-1.01908	-2.51569	-0.0830775	NaN	NaN	NaN	0.778724	NaN	1.13619	0.920675	206.57	+
Q8N1F8	STK11IP	Serine/threonine-protein kinase 11-interacting protein	PLLHKVKSRVRVRRASISEPSDTDPEPRTLN	398	S			NaN	NaN	NaN	NaN	NaN	NaN	NaN	NaN	NaN	NaN	NaN	0.885952	NaN	NaN	NaN	NaN	NaN	NaN	NaN	NaN	NaN	NaN	NaN	-1.25319	-0.130609	NaN	1.11599	-0.618143	1	197.17	+
Q8N1F8	STK11IP	Serine/threonine-protein kinase 11-interacting protein	VKSRVRVRRASISEPSDTDPEPRTLNPSPAG	403	S			NaN	NaN	NaN	NaN	NaN	NaN	NaN	NaN	NaN	NaN	NaN	NaN	NaN	NaN	NaN	NaN	NaN	NaN	NaN	NaN	NaN	NaN	NaN	-1.02848	0.0905943	NaN	1.3333	-0.395414	0.999208	162.09	+
Q9NTJ3	SMC4	Structural maintenance of chromosomes protein 4;Structural maintenance of chromosomes protein	QPSTARRREEGPPPPSPDGASSDAEPEPPSG	22	S	10	+	0.39493	0.592953	0.0389142	0.833385	0.674648	0.295023	-1.71327	-0.894987	-1.19372	1.08002	-0.150934	0.269902	-0.296035	1.19717	0.904838	0.908664	0.100782	-0.0818242	-0.116404	-1.90386	-2.85058	-0.460767	-0.704337	-0.333035	0.550564	0.807524	0.961791	1.08864	1	151.36	+
Q9NTJ3	SMC4	Structural maintenance of chromosomes protein 4;Structural maintenance of chromosomes protein	RRREEGPPPPSPDGASSDAEPEPPSGRTESP	27	S			0.434209	0.629326	0.0834185	0.866229	0.709822	0.335768	-1.64305	-0.836776	-1.13112	1.10925	-0.103643	0.311016	-0.246615	1.22468	0.936634	0.940404	NaN	-0.0355478	-0.0696197	-1.83084	-2.76367	-0.408929	-0.648924	-0.283071	0.587559	0.840748	0.992751	NaN	0.993602	151.36	+
Q9NTJ3	SMC4	Structural maintenance of chromosomes protein 4;Structural maintenance of chromosomes protein	RREEGPPPPSPDGASSDAEPEPPSGRTESPA	28	S			0.457689	0.636699	NaN	0.854045	0.710549	0.367375	-1.44809	-0.708375	-0.978425	1.077	-0.0357631	0.344665	NaN	NaN	NaN	0.922096	0.191783	0.0267108	-0.00454837	-1.62038	-2.4762	NaN	NaN	NaN	0.59838	NaN	NaN	1.08479	0.9952	157.5	+
Q8N8E2	ZNF513	Zinc finger protein 513	PYGLSDDESGGGRALSAESEVEEPARGPGEA	96	S			NaN	NaN	NaN	NaN	NaN	NaN	0.260814	0.43523	-1.048	NaN	0.930975	0.524039	NaN	0.924026	NaN	1.74304	0.670871	0.025743	-0.602777	NaN	-2.81484	NaN	-0.438269	-0.477468	-0.283408	0.460626	-0.392728	0.0821242	1	147.7	+
Q8N8E2	ZNF513	Zinc finger protein 513	LSDDESGGGRALSAESEVEEPARGPGEARGE	99	S			NaN	NaN	NaN	NaN	NaN	NaN	0.260814	0.43523	-1.048	NaN	0.930975	0.524039	NaN	0.924026	NaN	1.74304	0.670871	0.025743	-0.602777	NaN	-2.81484	NaN	-0.438269	-0.477468	-0.283408	0.460626	-0.392728	0.0821242	1	147.7	+
O60716	CTNND1;DKFZp781O2021	Catenin delta-1	SDQYYWAPLAQHERGSLASLDSLRKGGPPPP	346	S			-1.05939	-1.07982	-1.76709	-2.19213	-2.05013	-0.859602	0.324424	0.931332	-0.174713	1.24571	1.1789	0.890922	-0.0217954	-0.22711	-0.70059	0.511041	0.427726	-0.794447	-0.236586	-0.444804	0.776659	0.430303	0.600679	0.598176	1.15602	1.24188	0.709694	0.584747	1	168.67	+
O60716	CTNND1;DKFZp781O2021	Catenin delta-1	YYWAPLAQHERGSLASLDSLRKGGPPPPNWR	349	S			-0.539376	-0.528313	-0.800006	-0.539202	-0.740556	-0.251788	1.02265	1.29572	1.12591	1.48195	1.66114	1.21755	0.162863	0.293698	0.407071	0.390308	0.0417758	-0.122409	-0.244387	-0.82282	-3.60207	0.110402	-0.216555	-0.0323444	-0.413324	-0.220737	-0.00284896	-0.134306	1	214.48	+
O60716	CTNND1;DKFZp781O2021	Catenin delta-1	APLAQHERGSLASLDSLRKGGPPPPNWRQPE	352	S	5	+	-0.932143	-0.916814	-1.29324	-0.931901	-1.21088	-0.533691	1.23204	1.61038	1.37511	1.86839	2.11667	1.50207	0.0408065	0.222079	0.379156	0.355931	-0.126959	-0.354437	-0.523437	-1.32485	NaN	-0.0318777	-0.484875	-0.229652	-0.757497	-0.490669	-0.188786	-0.370919	1	214.48	+
O60716	CTNND1;DKFZp781O2021	Catenin delta-1	KSDFQVNLNNASRSQSSHSYDDSTLPLIDRN	861	S	5	+	NaN	NaN	NaN	NaN	NaN	NaN	0.86873	1.55424	0.846439	0.812493	0.779652	0.826719	NaN	-0.293652	-0.266159	-0.00712152	-0.105092	-0.79593	-0.967788	NaN	NaN	NaN	NaN	NaN	-1.36745	NaN	NaN	-1.88508	0.990755	242.53	+
O60716	CTNND1;DKFZp781O2021	Catenin delta-1	FQVNLNNASRSQSSHSYDDSTLPLIDRNQKS	864	S			NaN	NaN	NaN	NaN	NaN	1.05797	NaN	0.657084	1.28415	0.595607	1.26467	-0.103044	0.588588	-0.964241	-0.0271179	-1.00059	-0.91946	0.500098	-1.18558	-1.74813	NaN	NaN	NaN	NaN	NaN	NaN	NaN	NaN	0.999945	242.53	+
O60716	CTNND1;DKFZp781O2021	Catenin delta-1	RQDVYGPQPQVRVGGSSVDLHRFHPEPYGLE	268	S			-1.27624	-1.40296	-1.21078	-0.734002	-1.27796	-1.19164	0.955535	0.763994	-0.169416	2.16322	0.526892	1.62314	-1.6329	0.860384	-0.330346	0.309144	0.658017	0.247517	-0.844123	-0.962095	NaN	0.628011	0.622891	-0.182347	0.689454	0.982289	-0.232828	0.417134	1	208.17	+
O60716	CTNND1;DKFZp781O2021	Catenin delta-1	QDVYGPQPQVRVGGSSVDLHRFHPEPYGLED	269	S			-1.27624	-1.40296	-1.21078	-0.734002	-1.27796	-1.19164	0.955535	0.763994	-0.169416	2.16322	0.526892	1.62314	-1.6329	0.860384	-0.330346	0.309144	0.658017	0.247517	-0.844123	-0.962095	NaN	0.628011	0.622891	-0.182347	0.689454	0.982289	-0.232828	0.417134	1	171.26	+
Q70E73	RAPH1	Ras-associated and pleckstrin homology domains-containing protein 1	SPGGKKPPPTPQRNSSIKSSSGAEHPEPKRP	980	S			NaN	-1.19725	-1.32567	-0.938812	-1.29005	NaN	NaN	NaN	NaN	NaN	NaN	NaN	NaN	0.468581	0.988265	1.15214	0.417113	0.932857	NaN	0.833129	NaN	-0.0402975	NaN	NaN	NaN	NaN	NaN	NaN	0.974136	74.579	+
Q70E73	RAPH1	Ras-associated and pleckstrin homology domains-containing protein 1	GKKPPPTPQRNSSIKSSSGAEHPEPKRPSVD	983	S			NaN	NaN	-0.888356	-0.556706	-0.857826	-1.28396	NaN	NaN	NaN	NaN	NaN	NaN	NaN	0.649858	1.09538	1.23587	0.605734	NaN	NaN	NaN	NaN	NaN	NaN	NaN	NaN	NaN	NaN	NaN	0.809537	126.12
Q70E73	RAPH1	Ras-associated and pleckstrin homology domains-containing protein 1	PTLPKQQSFCAKPPPSPLSPVPSVVKQIASQ	853	S			-0.177299	0.809732	0.230452	1.16616	-1.34195	0.0208797	-1.07942	0.995257	-2.43498	-0.685586	1.621	1.13122	0.30014	-0.620338	-0.438889	1.60747	0.218793	NaN	-0.58814	NaN	NaN	0.752932	0.29614	NaN	-0.478845	-0.294526	-1.01021	NaN	1	81.697	+
Q70E73	RAPH1	Ras-associated and pleckstrin homology domains-containing protein 1	PKQQSFCAKPPPSPLSPVPSVVKQIASQFPP	856	S			-0.177299	0.809732	0.230452	1.16616	-1.34195	0.0208797	-1.07942	0.995257	-2.43498	-0.685586	1.621	1.13122	0.30014	-0.620338	-0.438889	1.60747	0.218793	NaN	-0.58814	NaN	NaN	0.752932	0.29614	NaN	-0.478845	-0.294526	-1.01021	NaN	0.999863	81.697	+
CON__P02672			LDDFFHRDKDDFFTRSSHEFDGRTGLAPEFA	517	S			1.35147	0.431758	0.756518	0.539845	-1.11137	NaN	0.212061	-0.743543	-0.865404	0.416536	0.737771	-0.364243	NaN	NaN	NaN	NaN	NaN	NaN	NaN	NaN	NaN	NaN	NaN	NaN	0.862718	-2.22412	NaN	NaN	0.998488	205.02
CON__P02672			DDFFHRDKDDFFTRSSHEFDGRTGLAPEFAA	518	S			1.3397	NaN	0.765225	0.556009	-1.03838	NaN	0.239505	-0.683214	-0.80088	0.436943	0.747123	-0.316967	NaN	NaN	NaN	NaN	NaN	NaN	NaN	NaN	NaN	NaN	NaN	NaN	0.867771	-2.11284	NaN	NaN	0.999589	201.61
CON__P12763			HRAHYDLRHTFSGVASVESSSGEAFHVGKTP	320	S			0.466082	0.824054	1.02969	1.12354	1.31853	0.531439	0.795349	0.673644	0.155291	0.128693	0.864863	0.945806	0.4866	-0.310696	-0.0391292	-0.0235984	0.205365	-0.350556	-0.266782	-0.712806	-3.76973	-0.703187	-0.72467	-1.27164	-0.666914	-0.783712	0.00932095	0.0651625	1	438.25
CON__P12763			HYDLRHTFSGVASVESSSGEAFHVGKTPIVG	323	S			0.331159	0.453583	0.183527	0.556004	0.622689	0.353511	0.443766	0.402144	0.328819	0.122026	0.467539	0.495221	0.338176	-0.143472	0.158381	0.0296616	0.0695259	0.0518754	0.0805256	-0.0720112	-4.96168	-0.0687215	-0.0760683	-0.177601	-0.0563163	-0.0962604	0.174951	-0.0109563	1	477.46
CON__P12763			YDLRHTFSGVASVESSSGEAFHVGKTPIVGQ	324	S			0.503241	0.612833	0.579226	-1.04266	-1.85393	-1.1381	-2.17711	0.565525	0.654804	0.705848	0.577208	0.574154	0.470238	0.517835	0.475616	0.499189	0.519926	0.490487	0.503717	-2.53793	-2.0972	0.356243	0.238282	0.391375	0.320269	0.38549	0.44301	0.462413	1	493.08
CON__P12763			DLRHTFSGVASVESSSGEAFHVGKTPIVGQP	325	S			-2.04856	-0.551565	0.865067	-0.479335	0.901801	0.874636	0.780037	0.896902	0.894501	0.941194	-1.17185	0.924328	-1.09279	0.669765	0.730586	-1.56631	0.832455	0.712559	0.735341	0.609296	0.206304	-1.04857	0.513482	-1.25024	-1.37031	-1.23751	-0.989731	0.718508	1	505.09
CON__P12763			LKQDGQFSVLFTKCDSSPDSAEDVRKLCPDC	134	S			0.610542	1.38632	0.956265	-0.0102547	-0.819241	NaN	-0.872147	-1.28365	-1.02564	0.668363	1.12553	1.09601	-0.733976	-1.09812	NaN	NaN	NaN	NaN	NaN	NaN	NaN	NaN	NaN	NaN	NaN	NaN	NaN	NaN	0.99886	182.57
CON__P12763			KQDGQFSVLFTKCDSSPDSAEDVRKLCPDCP	135	S			NaN	NaN	NaN	NaN	NaN	NaN	NaN	NaN	NaN	1.10931	0.0854274	0.126661	-1.3214	NaN	NaN	NaN	NaN	NaN	NaN	NaN	NaN	NaN	NaN	NaN	NaN	NaN	NaN	NaN	0.953789	140.91
CON__P12763			GQFSVLFTKCDSSPDSAEDVRKLCPDCPLLA	138	S			0.610542	1.38632	0.956265	-0.0102547	-0.819241	NaN	-0.872147	-1.28365	-1.02564	0.668363	1.12553	1.09601	-0.733976	-1.09812	NaN	NaN	NaN	NaN	NaN	NaN	NaN	NaN	NaN	NaN	NaN	NaN	NaN	NaN	1	247.11
CON__P31096			PKKTSQLTDHSKETNSSELSKELTPKAKDKN	194	S	4	+	-0.139834	0.398496	-0.219457	0.191251	0.0670315	-0.152529	0.850272	1.10561	1.34114	1.47471	1.88532	0.918938	0.561157	0.351029	-0.10027	-0.816447	-0.484306	-0.870921	-1.21929	-1.96701	-2.6694	-0.339703	-0.783266	0.0137605	-0.0908313	-0.259618	0.997778	-0.0436107	0.99483	220.69
CON__P31096			KKTSQLTDHSKETNSSELSKELTPKAKDKNK	195	S	3	+	0.74357	NaN	NaN	0.828487	NaN	NaN	NaN	NaN	NaN	NaN	NaN	NaN	NaN	-1.00989	-0.975243	-1.27091	-1.12533	-1.24623	NaN	NaN	NaN	NaN	NaN	0.782964	0.756138	0.712848	1.03534	0.76825	0.984674	122.22
CON__P31096			SQLTDHSKETNSSELSKELTPKAKDKNKHSN	198	S	4	+	NaN	0.3784	-0.178071	0.191774	0.0799133	-0.117803	0.785226	1.01516	1.22726	1.34753	1.7173	0.84706	0.524876	0.335655	-0.0707429	-0.715665	-0.41657	-0.764719	-1.07843	-1.75175	-2.38426	-0.286354	-0.685785	NaN	NaN	NaN	NaN	NaN	0.999999	143
CON__P31096			LSKELTPKAKDKNKHSNLIESQENSKLSQEF	212	S			-0.392185	0.425886	0.199519	0.151087	-1.03887	NaN	-0.0568704	0.125398	-0.254046	0.654749	1.0026	0.882631	-0.0743212	0.683491	0.276872	0.79019	NaN	NaN	-0.386443	0.132757	-3.78124	0.208975	0.695644	NaN	NaN	NaN	-0.245825	NaN	1	256.22
CON__P31096			TPKAKDKNKHSNLIESQENSKLSQEFHSLED	217	S			-1.48314	-0.886408	-0.651186	NaN	-0.716933	-2.01619	0.790972	0.336331	0.178438	0.513053	1.11024	0.499021	0.82209	0.81582	1.22287	1.81557	1.8206	-0.961096	-0.123485	NaN	NaN	-0.489531	-0.521924	0.0304621	NaN	-0.940079	-0.712169	-0.453315	1	367.33
CON__P31096			KDKNKHSNLIESQENSKLSQEFHSLEDKLDL	221	S			-0.203411	-0.227745	0.398525	0.182859	0.161285	-0.534073	-1.61148	-1.26596	-1.83311	0.384207	0.63899	0.645842	0.0803522	NaN	NaN	0.575554	1.03054	-0.23088	-0.474311	-0.689508	-2.21471	NaN	0.99024	NaN	1.56609	1.51773	0.0790006	1.03397	1	257.15
CON__P31096			NKHSNLIESQENSKLSQEFHSLEDKLDLDHK	224	S			-0.944669	-0.474745	-0.289509	-0.574014	-0.341284	-1.36445	NaN	0.488155	0.363815	0.627322	1.0976	0.616272	0.870687	0.86575	1.1863	1.65305	1.65701	-0.533561	0.126052	-0.928075	NaN	-0.162207	-0.187716	0.247285	-3.01084	-0.517011	-0.337533	-0.133687	1	225.35
CON__P31096			LIESQENSKLSQEFHSLEDKLDLDHKSEEDK	229	S			-0.272495	0.212803	-0.228867	0.104084	0.174047	0.108774	0.0189473	0.527175	0.155628	-0.709014	-0.103432	-0.536098	-0.823008	1.43343	0.532478	0.391611	0.845836	-0.976023	-4.00578	NaN	NaN	0.75843	0.703987	0.968543	0.746513	-0.393948	0.188318	0.178059	1	245.21
CON__P31096	SPP1;opn	Osteopontin	LDHKSEEDKHLKIRISHELDSASSEVN____	251	S			-0.814467	-1.14785	-0.663313	-0.375996	-1.74707	-1.09479	0.439609	0.74738	0.878715	0.630211	1.33822	1.09182	-0.136549	2.80051	0.667174	-0.37657	0.451992	-0.730156	-0.11011	-1.04267	1.15098	-0.754683	-1.07256	0.117011	0.500315	0.240217	-1.24996	0.262598	1	190.37
CON__P31096	SPP1;opn	Osteopontin	EEDKHLKIRISHELDSASSEVN_________	256	S			-0.814467	-1.14785	-0.663313	-0.375996	-1.74707	-1.09479	0.439609	0.74738	0.878715	0.630211	1.33822	1.09182	-0.136549	2.80051	0.667174	-0.37657	0.451992	-0.730156	-0.11011	-1.04267	1.15098	-0.754683	-1.07256	0.117011	0.500315	0.240217	-1.24996	0.262598	0.999993	193.62	+
CON__P31096	SPP1;opn	Osteopontin	DKHLKIRISHELDSASSEVN___________	258	S			-0.552614	-0.309412	0.55165	-0.822839	-0.626926	-0.947064	NaN	NaN	0.0263747	1.77065	0.283445	-0.147411	-0.68748	1.09487	1.46354	0.889446	1.43848	0.158951	-0.254604	-1.9419	NaN	-0.784775	-2.2638	0.590534	0.656482	0.216027	-0.596552	0.794939	0.988242	190.37	+
CON__P31096			SHIESEEMHDAPKKTSQLTDHSKETNSSELS	183	S	4	+	-0.829655	NaN	-0.873429	-0.0461212	0.459236	-0.943502	-0.341701	-0.381959	0.998422	NaN	NaN	0.903475	1.05822	0.832376	0.835867	0.91297	0.946453	0.225699	NaN	NaN	NaN	-1.9857	-1.77066	NaN	NaN	NaN	NaN	NaN	0.999406	124.55
CON__P31096			EMHDAPKKTSQLTDHSKETNSSELSKELTPK	189	S	10	+	-0.111692	-1.79429	-1.15512	-0.39413	-0.87615	-1.89104	-0.633473	-0.853112	-1.27843	1.0282	-0.0908776	0.711985	0.475093	0.655531	0.924717	0.870783	0.386748	-0.537612	0.232496	-0.300103	-1.63351	0.504634	0.163132	0.561796	1.91739	1.08641	0.484358	1.54625	1	220.69
CON__P31096			QEFHSLEDKLDLDHKSEEDKHLKIRISHELD	240	S			-0.272495	0.212803	-0.228867	0.104084	0.174047	0.108774	0.0189473	0.527175	0.155628	-0.709014	-0.103432	-0.536098	-0.823008	1.43343	0.532478	0.391611	0.845836	-0.976023	-4.00578	NaN	NaN	0.75843	0.703987	0.968543	0.746513	-0.393948	0.188318	0.178059	1	265.12
CON__P31096			_____LPVKPTSSGSSEEKQLNNKYPDAVAT	11	S			NaN	NaN	NaN	NaN	NaN	NaN	NaN	NaN	NaN	NaN	NaN	NaN	NaN	-0.166636	NaN	NaN	1.07285	-0.906215	NaN	NaN	NaN	NaN	NaN	NaN	NaN	NaN	NaN	NaN	0.989163	82.663
CON__P31096			DPSQKQTFLAPQNSVSSEETDDNKQNTLPSK	46	S			NaN	0.55336	0.988329	1.10509	1.34183	-0.0193619	0.709766	0.433473	-0.480705	NaN	NaN	NaN	0.0921753	NaN	1.38619	-0.648639	NaN	-1.09889	1.26559	NaN	NaN	-0.507093	-0.490239	-1.0849	0.0840243	-0.410502	-2.49841	-0.721085	0.999673	195.03
CON__P31096			PSQKQTFLAPQNSVSSEETDDNKQNTLPSKS	47	S			NaN	0.640104	1.08631	1.20609	NaN	0.052585	0.800551	0.51712	-0.420678	NaN	NaN	NaN	0.167004	NaN	1.49445	-0.59295	NaN	-1.05484	1.37074	NaN	NaN	-0.447747	-0.430458	-1.04048	0.158642	-0.34866	-2.49052	-0.667268	0.998795	195.03
CON__Q32PI4			SKAVKKSEAHHAPEASLSKETEASSEVKPTS	43	S			-0.209506	-0.925646	-1.04741	0.181441	0.856649	-1.45869	0.563413	1.3112	0.901365	1.67462	1.36503	1.17491	-0.799791	-0.195856	0.335243	0.650921	0.217478	-0.621113	-1.2212	-1.25359	-2.35607	0.837362	-1.23248	-0.264938	0.402901	0.332625	0.591782	0.189343	1	173.19
CON__Q32PI4			AVKKSEAHHAPEASLSKETEASSEVKPTSTQ	45	S			-0.209506	-0.925646	-1.04741	0.181441	0.856649	-1.45869	0.563413	1.3112	0.901365	1.67462	1.36503	1.17491	-0.799791	-0.195856	0.335243	0.650921	0.217478	-0.621113	-1.2212	-1.25359	-2.35607	0.837362	-1.23248	-0.264938	0.402901	0.332625	0.591782	0.189343	1	247.74
CON__Q9TRI1			KFQFVPENRRYQRSISGESGERTEDVDQVTV	57	S			-0.205234	0.35351	0.040181	-2.03737	-0.0414324	NaN	NaN	NaN	NaN	1.2078	0.675995	0.66753	1.16493	NaN	NaN	0.057438	-0.122039	-1.09969	NaN	-1.94403	NaN	0.385031	0.897377	NaN	NaN	NaN	NaN	NaN	0.99999	201.15
CON__Q9TRI1			FVPENRRYQRSISGESGERTEDVDQVTVYSY	60	S			-0.205234	0.35351	0.040181	-2.03737	-0.0414324	NaN	NaN	NaN	NaN	1.2078	0.675995	0.66753	1.16493	NaN	NaN	0.057438	-0.122039	-1.09969	NaN	-1.94403	NaN	0.385031	0.897377	NaN	NaN	NaN	NaN	NaN	1	237.45
Q99442	SEC62;TLOC1	Translocation protein SEC62	GPGNHGTEGSGGERHSDTDSDRREDDRSQHS	341	S	1	+	NaN	0.317203	NaN	NaN	NaN	0.83081	1.52099	1.00011	NaN	0.832414	NaN	-0.669069	NaN	-0.776801	NaN	NaN	NaN	NaN	NaN	NaN	NaN	NaN	NaN	-0.915894	-0.961776	NaN	NaN	-1.17799	1	134.05	+
Q99442	SEC62;TLOC1	Translocation protein SEC62	KSETKKQQKSDSEEKSDSEKKEDEEGKVGPG	313	S			NaN	NaN	NaN	NaN	NaN	NaN	NaN	NaN	NaN	NaN	NaN	NaN	NaN	NaN	NaN	NaN	NaN	NaN	NaN	NaN	-1.45731	0.614542	0.689218	NaN	NaN	0.153545	NaN	NaN	0.99996	217.12	+
Q99442	SEC62;TLOC1	Translocation protein SEC62	DEEGKVGPGNHGTEGSGGERHSDTDSDRRED	335	S			NaN	NaN	NaN	NaN	NaN	NaN	NaN	NaN	NaN	NaN	NaN	0.570804	NaN	0.4167	NaN	NaN	NaN	NaN	NaN	NaN	NaN	0.645868	NaN	0.217735	0.152103	NaN	NaN	-2.00321	0.996179	106.31	+
O15173	PGRMC2	Membrane-associated progesterone receptor component 2	KYDYVGRLLKPGEEPSEYTDEEDTKDHNKQD	208	S			-1.0056	-0.938319	-0.793614	-0.392815	-1.70488	-1.13248	-1.43583	0.0609137	-0.661808	1.32456	0.809203	0.425814	-0.726398	1.36782	0.987463	1.2995	0.139469	0.411123	0.187505	-1.61758	NaN	-0.200537	0.609073	-0.676183	-0.103557	1.0376	0.886434	1.84312	1	281.95	+
Q3KQU3	MAP7D1;RPRC1	MAP7 domain-containing protein 1	SKRRASNEKESAAPASPAPSPAPSPTPAPPQ	544	S			-0.768468	-0.0640619	0.522633	-0.04998	-0.138549	0.878451	-1.09888	-0.648681	-0.563977	1.56738	0.356414	0.556914	-0.069946	1.44168	0.956213	1.06051	1.02482	0.720928	0.819605	-1.16101	-1.95148	-0.349349	-1.66881	-1.85387	-1.09474	0.943962	-0.0992084	0.731506	1	295.35	+
Q3KQU3	MAP7D1;RPRC1	MAP7 domain-containing protein 1	ASNEKESAAPASPAPSPAPSPTPAPPQKEQP	548	S			-0.768468	-0.0640619	0.522633	-0.04998	-0.138549	0.878451	-1.09888	-0.648681	-0.563977	1.56738	0.356414	0.556914	-0.069946	1.44168	0.956213	1.06051	1.02482	0.720928	0.819605	-1.16101	-1.95148	-0.349349	-1.66881	-1.85387	-1.09474	0.943962	-0.0992084	0.731506	1	227.6	+
Q3KQU3	MAP7D1;RPRC1	MAP7 domain-containing protein 1	KESAAPASPAPSPAPSPTPAPPQKEQPPAET	552	S			0.148733	0.0333249	0.292483	0.430425	0.128431	NaN	-0.671147	-1.034	-1.16865	2.33378	-0.0103906	1.95164	NaN	-0.167437	0.0101964	0.278801	0.132917	-0.432787	NaN	NaN	NaN	-1.55084	NaN	NaN	-0.753759	NaN	-1.25323	1.3015	0.984933	201.69	+
Q3KQU3	MAP7D1;RPRC1	MAP7 domain-containing protein 1	PSGQVGPRPAPPQEESPSSEAKSRGPTPPAM	86	S	10	+	-0.168	0.371642	-0.167151	0.12168	-0.301722	0.193789	-2.34014	-2.06545	-2.7621	0.855433	0.329531	0.352881	-0.28159	1.30347	0.960396	0.927916	0.666794	0.679181	0.775101	0.233721	-0.472945	-0.612125	-0.640686	-0.55917	0.819488	0.702987	0.278179	0.798889	1	152.11	+
Q3KQU3	MAP7D1;RPRC1	MAP7 domain-containing protein 1	GQVGPRPAPPQEESPSSEAKSRGPTPPAMGP	88	S			NaN	NaN	NaN	NaN	NaN	NaN	-0.381753	-0.199363	-1.23723	-0.213984	0.217704	-0.583721	-1.40037	NaN	NaN	NaN	1.1123	1.49015	NaN	NaN	1.19627	NaN	NaN	NaN	NaN	NaN	NaN	NaN	1	76.586	+
Q3KQU3	MAP7D1;RPRC1	MAP7 domain-containing protein 1	QVGPRPAPPQEESPSSEAKSRGPTPPAMGPR	89	S	10	+	-0.168	0.371642	-0.167151	0.12168	-0.301722	0.193789	-2.34014	-2.06545	-2.7621	0.855433	0.329531	0.352881	-0.28159	1.30347	0.960396	0.927916	0.666794	0.679181	0.775101	0.233721	-0.472945	-0.612125	-0.640686	-0.55917	0.819488	0.702987	0.278179	0.798889	1	146.1	+
Q3KQU3	MAP7D1;RPRC1	MAP7 domain-containing protein 1	KARPSSPSTSWHRPASPCPSPGPGHTLPPKP	479	S			NaN	NaN	NaN	NaN	NaN	NaN	-0.691223	-0.718903	-2.20558	0.249955	0.999916	NaN	NaN	-0.702823	-1.5626	0.786825	0.502229	-0.066978	NaN	NaN	-1.5142	0.122806	0.847611	0.855912	0.513281	0.74895	0.931735	0.903088	0.999984	95.302	+
Q3KQU3	MAP7D1;RPRC1	MAP7 domain-containing protein 1	CPSPGPGHTLPPKPPSPRGTTASPKGRVRRK	496	S			NaN	NaN	NaN	NaN	NaN	NaN	-0.638107	-0.665494	-2.13642	0.2931	1.03512	NaN	NaN	-0.649584	-1.50025	NaN	0.542702	-0.0204749	NaN	NaN	-1.45237	0.167299	0.884425	0.892638	0.553637	0.786809	0.967657	0.939314	0.999652	95.302	+
Q3KQU3	MAP7D1;RPRC1	MAP7 domain-containing protein 1	PPAMGPRDARPPRRSSQPSPTAVPASDSPPT	113	S			-0.591088	-0.436301	-0.320474	-0.225206	-0.667574	-0.0665372	-0.387694	-0.0519082	-0.128481	0.627524	0.34844	0.607735	-0.376743	1.02944	0.715619	0.858451	0.960248	-4.40658	0.54321	0.286573	-0.574054	0.0327286	-0.0447398	0.00841013	0.556431	0.607038	0.438436	0.657094	0.999886	296.75	+
Q3KQU3	MAP7D1;RPRC1	MAP7 domain-containing protein 1	MGPRDARPPRRSSQPSPTAVPASDSPPTKQE	116	S			-1.46816	-1.16688	-0.941438	-0.756007	-1.61703	-0.447174	-1.07227	-0.4187	-0.567742	0.903748	0.360539	0.865232	-1.05096	1.68603	1.07522	1.35323	1.55136	NaN	0.739639	0.240122	-1.43501	-0.253963	-0.404747	-0.301296	0.765373	0.863875	0.535708	0.961304	0.999394	296.75	+
Q3KQU3	MAP7D1;RPRC1	MAP7 domain-containing protein 1	RRSSQPSPTAVPASDSPPTKQEVKKAGERHK	125	S			NaN	NaN	NaN	NaN	NaN	NaN	-1.30201	-1.24328	NaN	NaN	0.0197286	NaN	NaN	1.73209	0.714978	1.14962	0.392924	-0.359271	-0.426021	-0.678754	NaN	NaN	NaN	NaN	NaN	NaN	NaN	NaN	0.995697	160.16	+
Q3KQU3	MAP7D1;RPRC1	MAP7 domain-containing protein 1	RPAPPQEESPSSEAKSRGPTPPAMGPRDARP	93	S			NaN	-0.151396	0.110354	-3.19073	NaN	NaN	-0.408524	NaN	-0.183786	0.235741	NaN	0.352848	0.151488	NaN	NaN	NaN	NaN	NaN	NaN	NaN	0.066847	0.558059	0.340632	0.221951	NaN	1.17287	NaN	0.723645	1	62.94	+
D3DPU2	CAP1	Adenylyl cyclase-associated protein;Adenylyl cyclase-associated protein 1	VRSGPKPFSAPKPQTSPSPKRATKKEPAVLE	308	S	4	+	0.765008	0.802949	0.495883	0.664744	0.206877	0.706955	0.63691	1.33514	0.986796	0.845378	0.983508	1.01244	0.820601	-0.203227	-0.804229	NaN	NaN	-0.921148	-0.837968	-1.55855	-2.46755	-1.04649	-1.0628	-1.04334	-0.451125	-0.531287	0.664518	NaN	0.999348	218.21	+
D3DPU2	CAP1	Adenylyl cyclase-associated protein;Adenylyl cyclase-associated protein 1	SGPKPFSAPKPQTSPSPKRATKKEPAVLELE	310	S	4	+	0.765008	0.802949	0.495883	0.664744	0.206877	0.706955	0.63691	1.33514	0.986796	0.845378	0.983508	1.01244	0.820601	-0.203227	-0.804229	NaN	NaN	-0.921148	-0.837968	-1.55855	-2.46755	-1.04649	-1.0628	-1.04334	-0.451125	-0.531287	0.664518	NaN	0.999999	191.4	+
Q0ZGT2	NEXN	Nexilin	KRAEQIEDINNTGTESASEEGDDSLLITVVP	160	S			0.280838	0.37744	0.597446	0.895851	0.945119	0.915716	-1.38965	-1.15403	-0.149561	-0.130349	NaN	-0.0935538	-1.89496	NaN	NaN	NaN	NaN	NaN	-2.49525	-1.01065	NaN	0.749931	0.422701	0.620843	0.491088	0.599751	0.695791	0.725479	0.99983	206.65	+
Q0ZGT2	NEXN	Nexilin	AEQIEDINNTGTESASEEGDDSLLITVVPVK	162	S			0.324291	0.420496	0.639596	NaN	0.985838	0.956556	-1.33933	-1.10467	-0.104338	-0.0852039	NaN	-0.0485606	-1.84255	NaN	NaN	NaN	NaN	NaN	-2.44037	-0.961881	NaN	0.791454	0.46557	0.662897	0.533676	0.641892	0.737537	0.767102	0.999418	186.5	+
Q0ZGT2	NEXN	Nexilin	NMVVDDDSPEMYKTISQEFLTPGKLEINFEE	365	S			NaN	NaN	NaN	NaN	NaN	NaN	NaN	NaN	NaN	0.347075	1.45766	0.961926	NaN	NaN	NaN	NaN	NaN	NaN	-0.518971	-1.47333	NaN	-0.59886	-0.175506	NaN	NaN	NaN	NaN	NaN	1	215.53	+
D3DS14	FLJ10357;ARHGEF40	Rho guanine nucleotide exchange factor 40	DKEDASHQEALGNLPSPSEHKLPECHLVKEE	419	S	10	+	-0.84937	-2.13042	-1.07433	-0.604961	-1.66455	-1.31467	-0.911429	-0.79503	-0.994803	1.28651	0.0145659	0.187785	-0.345866	1.04429	0.526278	1.36257	1.20239	0.831866	1.36504	-0.200049	-0.15963	-0.223332	-0.439319	0.795864	0.87582	0.157387	0.591197	1.46619	0.999785	176.06	+
D3DS14	FLJ10357;ARHGEF40	Rho guanine nucleotide exchange factor 40	AGRGALSRGGDSAPLSPGDKEDASHQEALGN	401	S			-0.763861	-2.03821	-0.987642	-0.520731	-1.57477	-1.22672	-0.825595	-0.709805	-0.908532	1.36084	0.0955545	0.267867	-0.262991	1.11989	0.604589	1.4365	1.27717	NaN	NaN	-0.117937	NaN	-0.141099	-0.355955	0.872765	0.952302	0.237628	0.669169	1.53958	1	176.06	+
D3DS14	FLJ10357;ARHGEF40	Rho guanine nucleotide exchange factor 40	ETLDSSGDVSPGPRNSPSLQPPHPGSSTPTL	1480	S			NaN	NaN	NaN	NaN	NaN	NaN	NaN	NaN	NaN	NaN	NaN	NaN	NaN	NaN	NaN	NaN	NaN	NaN	NaN	-1.51939	NaN	-0.421893	NaN	NaN	0.639534	1.00948	NaN	0.29227	0.996858	49.25	+
Q9H7D0	DOCK5	Dedicator of cytokinesis protein 5	KAQRPKSLQLMDNRLSPFHGSSPPQSTPLSP	1775	S			NaN	NaN	NaN	NaN	NaN	NaN	NaN	NaN	NaN	NaN	NaN	NaN	NaN	NaN	NaN	NaN	NaN	NaN	NaN	NaN	NaN	NaN	NaN	NaN	0.844989	-1.10403	0.259045	NaN	0.842807	79.616	+
Q9H7D0	DOCK5	Dedicator of cytokinesis protein 5	LSPFHGSSPPQSTPLSPPPLTPKATRTLSSP	1789	S			-0.503791	0.47438	-0.053301	0.201402	-0.509964	-0.394106	1.01704	0.957211	0.76814	1.2658	1.25899	0.999771	0.163098	0.824228	-0.61722	0.355274	0.714404	-1.42199	-1.17378	-3.31516	NaN	0.366332	-0.473067	-0.27861	-1.15599	0.642793	-0.178172	0.0662916	0.999738	103.88	+
Q9NQT8	KIF13B	Kinesin-like protein KIF13B;Kinesin-like protein	KEQLTGKGKLSRRSISSPNVNRLSGSRQDLI	1381	S			0.657202	0.764041	0.460044	-0.106592	-0.713739	1.03344	-1.35393	-1.12258	-1.32722	2.00532	0.893395	1.00061	0.136627	NaN	NaN	NaN	NaN	NaN	-0.423048	-1.48752	NaN	-0.132239	-0.283807	NaN	NaN	NaN	NaN	NaN	0.999982	175.93	+
Q9NQT8	KIF13B	Kinesin-like protein KIF13B;Kinesin-like protein	EQLTGKGKLSRRSISSPNVNRLSGSRQDLIP	1382	S			0.657202	0.764041	0.460044	-0.106592	-0.713739	1.03344	-1.35393	-1.12258	-1.32722	2.00532	0.893395	1.00061	0.136627	NaN	NaN	NaN	NaN	NaN	-0.423048	-1.48752	NaN	-0.132239	-0.283807	NaN	NaN	NaN	NaN	NaN	1	109.39	+
Q15287	RNPS1;hCG_2026745	RNA-binding protein with serine-rich domain 1	KSKPPKRDEKERKRRSPSPKPTKVHIGRLTR	155	S	4	+	1.02915	1.05074	NaN	1.11896	0.708431	1.19099	0.793655	0.775474	0.677287	1.00309	1.29147	0.72052	0.830451	0.173379	-0.410832	-0.11871	-0.418252	-0.240235	-0.264106	-1.76082	-1.88523	-1.32117	-1.59067	-0.504693	-1.0813	-0.938429	0.291671	-1.12082	1	126.12	+
Q15287	RNPS1;hCG_2026745	RNA-binding protein with serine-rich domain 1	KPPKRDEKERKRRSPSPKPTKVHIGRLTRNV	157	S	4	+	1.02915	1.05074	NaN	1.11896	0.708431	1.19099	0.793655	0.775474	0.677287	1.00309	1.29147	0.72052	0.830451	0.173379	-0.410832	-0.11871	-0.418252	-0.240235	-0.264106	-1.76082	-1.88523	-1.32117	-1.59067	-0.504693	-1.0813	-0.938429	0.291671	-1.12082	1	126.12	+
Q9H4A3	WNK1	Serine/threonine-protein kinase WNK1	SDPEAAFLSRDVDDGSGSPHSPHQLSSKSLP	2027	S			NaN	NaN	NaN	NaN	NaN	NaN	1.3527	NaN	NaN	-0.229785	-0.479889	NaN	-0.495373	NaN	NaN	NaN	NaN	NaN	-0.74728	NaN	NaN	NaN	-0.672473	-0.446113	-0.0148941	2.47683	-0.270461	-0.473265	1	205	+
Q9H4A3	WNK1	Serine/threonine-protein kinase WNK1	PEAAFLSRDVDDGSGSPHSPHQLSSKSLPSQ	2029	S	10	+	-0.954456	-1.00386	NaN	NaN	-1.11748	-0.570752	-3.57455	-0.60878	-0.826295	0.427022	0.385503	0.410403	-0.596079	0.657995	0.634953	0.663716	0.566156	0.171793	0.435646	0.148611	-0.491858	0.307877	0.636894	0.228442	1.1676	0.929624	0.894859	1.07701	1	251.21	+
Q9H4A3	WNK1	Serine/threonine-protein kinase WNK1	AFLSRDVDDGSGSPHSPHQLSSKSLPSQNLS	2032	S	10	+	-1.45407	-1.52234	NaN	NaN	-1.67937	-0.923815	-1.27283	-0.976368	-1.27696	0.455058	0.397682	0.432093	-0.958816	0.774251	0.742409	0.782157	0.647335	0.102345	0.466977	0.0703082	-0.814787	NaN	0.745091	0.180631	1.47851	1.14963	1.10159	1.3533	1	259.55	+
Q9H4A3	WNK1	Serine/threonine-protein kinase WNK1	PAVIPKKEKPELSEPSHLNGPSSDPEAAFLS	2005	S			NaN	NaN	NaN	NaN	NaN	-1.28127	0.241482	1.13611	-0.0963258	NaN	NaN	NaN	NaN	NaN	NaN	NaN	NaN	NaN	NaN	NaN	NaN	NaN	NaN	NaN	NaN	NaN	NaN	NaN	0.808991	68.807	+
Q9H4A3	WNK1	Serine/threonine-protein kinase WNK1	KEKPELSEPSHLNGPSSDPEAAFLSRDVDDG	2011	S			-1.38046	-0.662486	NaN	-0.691261	-0.886853	-1.59229	0.157735	1.18589	-0.230492	0.332969	1.03142	0.733959	NaN	0.0495078	NaN	0.70712	NaN	-1.44912	-0.309193	-2.04951	NaN	0.727873	0.756368	0.96994	0.329975	1.2647	1.0042	NaN	0.99999	173.04	+
Q9H4A3	WNK1	Serine/threonine-protein kinase WNK1	EKPELSEPSHLNGPSSDPEAAFLSRDVDDGS	2012	S			-1.38046	-0.662486	NaN	-0.691261	-0.886853	-1.59229	0.157735	1.18589	-0.230492	0.332969	1.03142	0.733959	NaN	0.0495078	NaN	0.70712	NaN	-1.44912	-0.309193	-2.04951	NaN	0.727873	0.756368	0.96994	0.329975	1.2647	1.0042	NaN	0.999981	173.48	+
Q16666	IFI16	Gamma-interferon-inducible protein 16	GPALSRKRKKEVDATSPAPSTSSTVKTEGAE	106	S			-0.723222	-0.705265	-0.324839	0.129136	-0.552715	-0.205453	-2.44812	-1.44039	-1.2179	0.97633	-0.560369	0.429047	NaN	1.59602	0.694913	1.22574	0.13548	NaN	0.870653	0.262554	-1.58612	-0.011099	0.318716	-0.417381	0.958253	1.73758	0.30382	0.554656	0.999775	188.59	+
Q16666	IFI16	Gamma-interferon-inducible protein 16	SRKRKKEVDATSPAPSTSSTVKTEGAEATPG	110	S			-0.715019	-0.697893	NaN	NaN	-0.552399	-0.221202	-2.36013	-1.39901	-1.18682	0.90591	-0.5597	0.383945	NaN	1.49693	0.637513	1.14378	0.103959	0.644594	0.805122	NaN	-1.538	-0.0358393	0.278718	-0.423327	0.888669	1.63194	0.264512	0.503743	0.856745	155.61	+
Q92974	ARHGEF2	Rho guanine nucleotide exchange factor 2	FNDESPLGLRRILSQSTDSLNMRNRTLSVES	174	S	9	+	-0.726007	-0.795516	-1.25873	-0.766682	-1.14807	-0.172469	-0.953013	-1.12922	-1.05334	-1.04103	-1.00328	-0.671093	NaN	0.295506	0.929632	NaN	0.261505	0.291713	0.524864	-0.298596	-0.037924	1.08306	1.16964	0.381442	0.973881	2.13883	1.12096	1.88394	0.991137	158.91	+
Q92974	ARHGEF2	Rho guanine nucleotide exchange factor 2	ESPLGLRRILSQSTDSLNMRNRTLSVESLID	177	S	9	+	NaN	-0.816903	-1.27582	-0.788336	-1.16618	-0.199639	-0.972938	-1.14751	-1.07233	-1.06014	-1.02274	-0.693634	NaN	0.263992	0.892233	NaN	0.230307	0.260234	0.491221	-0.324595	-0.0663427	1.04424	1.13001	0.349131	0.93607	2.09021	1.08179	1.83768	0.999231	158.91	+
Q92974	ARHGEF2	Rho guanine nucleotide exchange factor 2	SDPDTGSEEEGSSRLSPPHSPRDFTRMQDIP	956	S			0.758145	-0.476809	0.298791	0.092441	-1.3415	-0.571136	1.41625	1.18038	0.283846	1.02449	2.3564	-0.328664	-0.332179	1.23693	-0.293678	0.116603	NaN	-0.944915	-1.34964	-1.86566	NaN	-0.609392	-0.444468	NaN	NaN	0.620977	-0.939174	0.111951	1	160.11	+
Q92974	ARHGEF2	Rho guanine nucleotide exchange factor 2	TGSEEEGSSRLSPPHSPRDFTRMQDIPEETE	960	S			0.262888	0.483442	1.14305	0.889418	0.221177	1.02464	-1.06385	-0.346549	-0.764414	1.36184	0.892047	0.738354	-0.593749	0.556127	0.200622	0.475507	1.28501	0.986437	0.645424	0.429609	-1.01095	-1.89405	-1.23423	-2.51362	-1.10417	-0.770728	-0.0934511	-0.205806	1	160.11	+
Q92974	ARHGEF2	Rho guanine nucleotide exchange factor 2	GMALPTLPRGLFRSESLESPRGERLLQDAIR	645	S			-0.469864	NaN	NaN	-0.892636	-1.54364	NaN	NaN	NaN	NaN	0.964652	1.05064	1.22651	-0.215366	NaN	NaN	NaN	NaN	NaN	NaN	NaN	NaN	NaN	NaN	NaN	NaN	NaN	-0.120301	NaN	1	187.22	+
Q92974	ARHGEF2	Rho guanine nucleotide exchange factor 2	LPTLPRGLFRSESLESPRGERLLQDAIREVE	648	S			-0.469864	NaN	NaN	-0.892636	-1.54364	NaN	NaN	NaN	NaN	0.964652	1.05064	1.22651	-0.215366	NaN	NaN	NaN	NaN	NaN	NaN	NaN	NaN	NaN	NaN	NaN	NaN	NaN	-0.120301	NaN	1	96.27	+
P48681	NES	Nestin	NLEEEENLGKGEYQESLRSLEEEGQELPQSA	931	S			-1.06567	-0.43007	-0.132178	-0.521052	-0.713468	0.555015	0.0375639	1.43243	-0.400505	0.469562	0.776362	1.23245	-0.718203	0.182812	0.285165	0.467311	0.188495	-1.18108	-1.42527	-3.20633	NaN	0.623175	1.53372	-0.0713774	0.217778	0.0608229	0.85253	0.950009	0.999982	164.65	+
P48681	NES	Nestin	EEENLGKGEYQESLRSLEEEGQELPQSADVQ	934	S			-1.06567	-0.43007	-0.132178	-0.521052	-0.713468	0.555015	0.0375639	1.43243	-0.400505	0.469562	0.776362	1.23245	-0.718203	0.182812	0.285165	0.467311	0.188495	-1.18108	-1.42527	-3.20633	NaN	0.623175	1.53372	-0.0713774	0.217778	0.0608229	0.85253	0.950009	1	234.77	+
P48681	NES	Nestin	RTPEGRRLGSLLPVLSPTSLPSPLPATLETP	352	S			-0.70878	1.53483	NaN	NaN	-1.07311	-0.472869	-0.619794	NaN	0.0154039	-1.26601	1.14354	0.850525	NaN	NaN	NaN	NaN	NaN	NaN	NaN	NaN	-1.56177	-0.124687	-0.564429	0.533388	1.0731	1.24065	NaN	NaN	0.955052	144.34	+
P48681	NES	Nestin	RLGSLLPVLSPTSLPSPLPATLETPVPAFLK	358	S			-0.775587	1.54652	0.165454	-0.349341	-1.15266	-0.531424	-0.683489	0.0203616	-0.0260685	-1.35231	1.14154	0.838269	-2.66854	0.310975	1.23473	1.21465	0.503466	-0.222515	0.151009	-0.114095	-1.65842	-0.171061	-0.626187	0.510037	1.06863	1.24204	0.965546	-0.58153	0.999928	144.34	+
P48681	NES	Nestin	LLEAENSRLQTPGGGSKTSLSFQDPKLELQF	320	S			NaN	NaN	NaN	NaN	NaN	NaN	NaN	NaN	NaN	NaN	NaN	NaN	NaN	NaN	0.0722992	0.961888	-1.03419	NaN	NaN	NaN	NaN	NaN	NaN	NaN	NaN	NaN	NaN	NaN	1	112.83	+
P48681	NES	Nestin	PEEPGGQRQEASTGQSPEDHASLAPPLSPDH	459	S			-0.86348	NaN	NaN	-1.77683	-1.87979	1.28958	-0.248401	-0.0515021	NaN	0.193845	0.565679	-0.104976	1.00621	0.00136765	NaN	0.360024	0.503254	NaN	NaN	NaN	NaN	2.03407	1.18488	-0.374065	-0.525482	-1.01154	NaN	-0.302845	0.925092	118.01	+
P48681	NES	Nestin	TGQSPEDHASLAPPLSPDHSSLEAKDGESGG	471	S			NaN	0.882741	NaN	1.52438	-1.72068	-1.53998	-1.31333	1.12831	-0.892099	-0.258113	1.32772	-0.272003	-0.388264	0.401427	0.267869	NaN	0.200461	NaN	0.0369513	-1.28373	NaN	1.91616	1.18338	0.0719694	-0.0971871	-0.0331685	-0.735106	-0.407707	0.998468	160.35	+
P48681	NES	Nestin	EDHASLAPPLSPDHSSLEAKDGESGGSRVFS	476	S			NaN	0.48661	0.879552	1.3833	0.255694	0.297077	NaN	NaN	-0.472378	0.561875	1.10847	1.02533	0.351543	-0.186028	-0.333784	NaN	-0.119099	-1.48763	-0.695385	-2.94378	NaN	NaN	NaN	-0.577586	NaN	0.146254	0.319961	NaN	0.883523	132.93	+
P48681	NES	Nestin	PKTALETESQDSAEPSGSEEESDPVSLERED	1496	S			-1.10284	-0.792384	-0.829864	-0.881947	-0.311136	0.218686	NaN	NaN	NaN	NaN	NaN	NaN	1.50368	0.962885	-0.049777	-0.0508317	-0.49993	-0.57989	0.507113	-2.08313	NaN	NaN	0.637062	-0.31775	0.872242	-0.113318	2.3641	0.547039	0.999889	171.26	+
P48681	NES	Nestin	TALETESQDSAEPSGSEEESDPVSLEREDKV	1498	S			-1.10284	-0.792384	-0.829864	-0.881947	-0.311136	0.218686	NaN	NaN	NaN	NaN	NaN	NaN	1.50368	0.962885	-0.049777	-0.0508317	-0.49993	-0.57989	0.507113	-2.08313	NaN	NaN	0.637062	-0.31775	0.872242	-0.113318	2.3641	0.547039	0.999871	171.26	+
P57679	EVC;hCG_39899	Ellis-van Creveld syndrome protein	IYPINQKFRPLADGSSNPSLHENLKQAVLPH	135	S			NaN	NaN	NaN	NaN	NaN	NaN	NaN	NaN	NaN	NaN	NaN	NaN	NaN	0.238505	0.924542	0.00541125	1.14961	NaN	NaN	-1.46442	NaN	0.0400724	-1.50071	NaN	NaN	NaN	0.60699	NaN	0.940643	63.536
P57679	EVC;hCG_39899	Ellis-van Creveld syndrome protein	INQKFRPLADGSSNPSLHENLKQAVLPHQPV	138	S			NaN	NaN	NaN	NaN	NaN	NaN	NaN	NaN	NaN	NaN	NaN	NaN	NaN	0.238505	0.924542	0.00541125	1.14961	NaN	NaN	-1.46442	NaN	0.0400724	-1.50071	NaN	NaN	NaN	0.60699	NaN	0.999572	63.536
Q86XD5	FAM131B;KIAA0773	Protein FAM131B	EWQGWGKTPAVQPQHSHESVRRDTDAYSDLS	102	S			NaN	NaN	NaN	NaN	NaN	NaN	0.078199	0.516196	-0.111569	1.34576	1.11789	0.138227	-0.919531	NaN	NaN	NaN	NaN	NaN	NaN	NaN	NaN	NaN	NaN	NaN	NaN	-1.93276	-0.232422	NaN	1	97.08	+
Q86XD5	FAM131B;KIAA0773	Protein FAM131B	GWGKTPAVQPQHSHESVRRDTDAYSDLSDGE	105	S			NaN	NaN	NaN	NaN	NaN	NaN	0.078199	0.516196	-0.111569	1.34576	1.11789	0.138227	-0.919531	NaN	NaN	NaN	NaN	NaN	NaN	NaN	NaN	NaN	NaN	NaN	NaN	-1.93276	-0.232422	NaN	1	97.08
P78317	RNF4	E3 ubiquitin-protein ligase RNF4	NARRLPQDHADSCVVSSDDEELSRDRDVYVT	94	S			0.0546055	NaN	NaN	0.673876	NaN	0.634914	-0.763342	0.0556909	NaN	0.768843	0.196594	NaN	-2.55747	1.0121	0.482535	0.605255	-1.0715	-0.834899	-0.545099	NaN	-2.24017	0.294133	0.369455	-0.0609091	0.100379	1.05946	0.298986	1.46655	0.999996	180.6	+
P78317	RNF4	E3 ubiquitin-protein ligase RNF4	ARRLPQDHADSCVVSSDDEELSRDRDVYVTT	95	S			0.0546055	NaN	NaN	0.673876	NaN	0.634914	-0.763342	0.0556909	NaN	0.768843	0.196594	NaN	-2.55747	1.0121	0.482535	0.605255	-1.0715	-0.834899	-0.545099	NaN	-2.24017	0.294133	0.369455	-0.0609091	0.100379	1.05946	0.298986	1.46655	0.999998	180.6	+
Q9H4L7	SMARCAD1	SWI/SNF-related matrix-associated actin-dependent regulator of chromatin subfamily A containing DEAD/H box 1	EENAEGEVSRANTPDSDITEKTEDSSVPETP	57	S			NaN	NaN	NaN	NaN	NaN	NaN	NaN	NaN	NaN	NaN	NaN	NaN	NaN	0.587054	-0.154076	0.193693	-0.071146	-0.497248	0.494577	-1.26597	-2.57698	-0.45344	0.160883	-0.279402	1.33849	0.630413	0.415936	1.47722	1	143.46	+
Q9H4L7	SMARCAD1	SWI/SNF-related matrix-associated actin-dependent regulator of chromatin subfamily A containing DEAD/H box 1	TVQEKTFNKDTVIIVSEPSEDEESQGLPTMA	124	S			NaN	NaN	0.180269	0.206308	-1.66736	NaN	-1.29154	1.15863	0.0821635	0.59157	-0.226898	0.268151	-2.04867	0.791162	0.523347	0.501429	0.197909	-0.919721	NaN	-1.64432	NaN	1.85149	1.33577	-0.892907	-0.071384	0.742228	-0.0532287	0.385594	0.999912	97.047	+
Q9H4L7	SMARCAD1	SWI/SNF-related matrix-associated actin-dependent regulator of chromatin subfamily A containing DEAD/H box 1	EKTFNKDTVIIVSEPSEDEESQGLPTMARRN	127	S			NaN	NaN	0.180269	0.206308	-1.66736	NaN	-1.29154	1.15863	0.0821635	0.59157	-0.226898	0.268151	-2.04867	0.791162	0.523347	0.501429	0.197909	-0.919721	NaN	-1.64432	NaN	1.85149	1.33577	-0.892907	-0.071384	0.742228	-0.0532287	0.385594	0.997875	97.047	+
Q9H4L7	SMARCAD1	SWI/SNF-related matrix-associated actin-dependent regulator of chromatin subfamily A containing DEAD/H box 1	LMFGDAGGGPRKRKLSSSSEPYEEDEFNDDQ	211	S			0.0560541	0.728297	1.21448	0.970593	-0.154026	-0.324426	-0.268562	-0.093256	-0.251213	1.33932	-1.18958	-0.484451	-0.16971	NaN	1.73269	0.749597	0.334591	-1.32705	NaN	-2.80319	NaN	-0.665066	-0.898249	0.450016	0.564813	NaN	NaN	0.488325	0.999958	195.67	+
Q9H4L7	SMARCAD1	SWI/SNF-related matrix-associated actin-dependent regulator of chromatin subfamily A containing DEAD/H box 1	MFGDAGGGPRKRKLSSSSEPYEEDEFNDDQS	212	S			NaN	0.708376	NaN	NaN	NaN	NaN	NaN	0.159476	-0.617065	1.11662	NaN	NaN	NaN	NaN	1.37944	NaN	NaN	NaN	NaN	-1.6511	-1.56531	-0.222564	-0.37836	0.52245	NaN	NaN	NaN	0.548045	0.983325	195.67	+
Q9H4L7	SMARCAD1	SWI/SNF-related matrix-associated actin-dependent regulator of chromatin subfamily A containing DEAD/H box 1	GDAGGGPRKRKLSSSSEPYEEDEFNDDQSIK	214	S			NaN	NaN	NaN	NaN	0.445819	NaN	0.333471	-0.0855425	0.350488	NaN	-0.569944	NaN	NaN	NaN	NaN	1.33217	0.925099	-0.704789	NaN	NaN	-2.02678	NaN	NaN	NaN	NaN	NaN	NaN	NaN	0.996593	195.67	+
Q9H4A6	GOLPH3	Golgi phosphoprotein 3	RNAADKERAAGGGAGSSEDDAQSRRDEQDDD	35	S	5	+	NaN	NaN	NaN	NaN	NaN	NaN	0.29806	0.754645	0.0887622	1.1787	1.51103	0.49629	0.249864	NaN	NaN	NaN	NaN	NaN	-0.733285	-1.22868	-1.60829	-1.28183	NaN	NaN	NaN	NaN	0.274734	NaN	1	186.42	+
Q9H4A6	GOLPH3	Golgi phosphoprotein 3	NAADKERAAGGGAGSSEDDAQSRRDEQDDDD	36	S	4	+	NaN	NaN	NaN	NaN	NaN	NaN	0.29806	0.754645	0.0887622	1.1787	1.51103	0.49629	0.249864	NaN	NaN	NaN	NaN	NaN	-0.733285	-1.22868	-1.60829	-1.28183	NaN	NaN	NaN	NaN	0.274734	NaN	1	178.01	+
Q9UJV9	DDX41	Probable ATP-dependent RNA helicase DDX41	PERKRARTDEVPAGGSRSEAEDEDDEDYVPY	21	S			NaN	NaN	NaN	NaN	NaN	NaN	NaN	NaN	NaN	0.560657	0.609811	0.791493	NaN	-0.377714	-1.30118	-0.186526	-0.0677955	NaN	NaN	-2.69587	NaN	0.31225	0.592142	NaN	0.425569	NaN	0.771647	0.565518	0.999863	80.418	+
Q9UJV9	DDX41	Probable ATP-dependent RNA helicase DDX41	RKRARTDEVPAGGSRSEAEDEDDEDYVPYVP	23	S			NaN	NaN	NaN	NaN	NaN	NaN	NaN	NaN	NaN	0.560657	0.609811	0.791493	NaN	-0.377714	-1.30118	-0.186526	-0.0677955	NaN	NaN	-2.69587	NaN	0.31225	0.592142	NaN	0.425569	NaN	0.771647	0.565518	0.999862	80.418	+
Q9UJV9	DDX41	Probable ATP-dependent RNA helicase DDX41	LQRRRKGAAEEEQQDSGSEPRGDEDDIPLGP	66	S			NaN	-0.734021	0.251355	-0.0292694	0.13557	0.319032	0.795026	0.544803	1.04193	1.02521	0.831503	0.886982	-0.426777	-0.585357	-0.735348	0.198082	0.554529	-1.90108	-1.33599	-3.20293	NaN	0.552702	0.73118	-0.0317563	-0.370673	0.434832	-0.161793	1.21226	1	168.02	+
Q9UJV9	DDX41	Probable ATP-dependent RNA helicase DDX41	RRRKGAAEEEQQDSGSEPRGDEDDIPLGPQS	68	S			NaN	-0.734021	0.251355	-0.0292694	0.13557	0.319032	0.795026	0.544803	1.04193	1.02521	0.831503	0.886982	-0.426777	-0.585357	-0.735348	0.198082	0.554529	-1.90108	-1.33599	-3.20293	NaN	0.552702	0.73118	-0.0317563	-0.370673	0.434832	-0.161793	1.21226	1	168.02	+
Q9HCL0	PCDH18;DKFZp434B0923	Protocadherin-18	PTINGTLPIRSHHRSSPSSSPTLERGQMGSR	778	S			-1.34637	NaN	NaN	-1.02299	NaN	NaN	NaN	NaN	-1.07347	0.914332	1.18752	NaN	0.13013	NaN	0.975268	NaN	NaN	0.217494	0.0891632	-0.32047	-1.86926	0.108241	NaN	NaN	1.2167	NaN	NaN	0.793718	0.929027	158.25	+
Q9HCL0	PCDH18;DKFZp434B0923	Protocadherin-18	GTLPIRSHHRSSPSSSPTLERGQMGSRQSHN	782	S	10	+	-1.22923	-1.19168	-1.43609	-0.924465	-1.9677	-1.43617	-0.226315	-0.208407	-0.972031	0.901383	1.15885	1.06976	0.162306	1.34492	0.958813	1.04471	0.628023	0.244643	0.123697	-0.262365	-1.72203	0.141676	0.182177	-0.057702	1.18635	0.863802	0.835361	0.78771	0.990809	166.45	+
D7EZH4	SMARCA1	Probable global transcription activator SNF2L1	LFAHFIQPSAQKSPTSPLNMKLGRPRIKKDE	119	S			NaN	NaN	NaN	NaN	NaN	NaN	NaN	NaN	NaN	NaN	NaN	NaN	NaN	NaN	NaN	NaN	NaN	NaN	NaN	NaN	NaN	-0.794705	0.303869	-1.45041	0.359667	1.42021	NaN	0.161371	0.999998	127.17	+
Q13464	ROCK1	Rho-associated protein kinase 1;Rho-associated protein kinase	IEQLRAKLLDLSDSTSVASFPSADETDGNLP	1102	S			NaN	NaN	-1.03611	1.13804	0.292978	NaN	NaN	1.13306	NaN	NaN	NaN	NaN	NaN	-0.981161	NaN	NaN	NaN	-0.546804	NaN	NaN	NaN	NaN	NaN	NaN	NaN	NaN	NaN	NaN	0.890722	172.42	+
Q13464	ROCK1	Rho-associated protein kinase 1;Rho-associated protein kinase	LRAKLLDLSDSTSVASFPSADETDGNLPESR	1105	S			NaN	NaN	-1.66242	0.64232	-0.253503	-0.614225	0.766532	0.637033	0.905691	0.878445	1.04719	1.43003	NaN	-1.60417	NaN	0.833173	0.342965	-1.14372	NaN	NaN	NaN	NaN	-0.578527	-1.20335	-0.423458	NaN	NaN	NaN	0.999903	172.42	+
Q13464	ROCK1	Rho-associated protein kinase 1;Rho-associated protein kinase	PSGFVRASPRTLSTRSTANQSFRKVVKNTSG	1336	S	4	+	0.732577	0.310932	0.312253	0.133321	-0.0878692	0.575879	-1.2026	0.567131	0.0103776	0.889585	2.28985	1.23563	0.570711	0.919316	0.784384	0.46319	0.616171	0.024903	-0.657924	-1.05734	-1.58467	-1.63774	-1.51142	-1.48288	0.414157	-1.48372	0.471341	-0.615555	0.99263	155.97	+
Q13464	ROCK1	Rho-associated protein kinase 1;Rho-associated protein kinase	RASPRTLSTRSTANQSFRKVVKNTSGKTS__	1341	S	4	+	0.732577	0.310932	0.312253	0.133321	-0.0878692	0.575879	-1.2026	0.567131	0.0103776	0.889585	2.28985	1.23563	0.570711	0.919316	0.784384	0.46319	0.616171	0.024903	-0.657924	-1.05734	-1.58467	-1.63774	-1.51142	-1.48288	0.414157	-1.48372	0.471341	-0.615555	1	162.26	+
E1CKY7	sm-M20		SSLYTRSKEFTRNRKSQSDSPPASPSPTAKT	17	S			NaN	NaN	NaN	NaN	NaN	NaN	NaN	NaN	NaN	NaN	1.37436	-0.0448199	NaN	NaN	NaN	NaN	NaN	NaN	NaN	NaN	NaN	NaN	NaN	NaN	0.435631	0.464438	-1.445	-0.784606	0.973418	113.05
E1CKY7	sm-M20		TRSKEFTRNRKSQSDSPPASPSPTAKTLRHE	21	S			0.0731434	0.582434	0.0737594	0.498338	-0.433079	0.513527	-1.68649	NaN	-1.87885	1.1432	1.15548	0.876808	0.249995	1.31467	1.1631	1.08796	0.491977	0.174486	0.48394	0.297537	-1.22334	-0.576378	-0.637056	NaN	-1.26244	-1.24831	0.626602	-1.86102	0.999997	189.67
E1CKY7	sm-M20		EFTRNRKSQSDSPPASPSPTAKTLRHERLSR	25	S			-0.166786	0.420203	-0.166076	0.323277	-0.750239	0.340783	-2.19487	NaN	-2.41658	1.06653	NaN	NaN	0.0370465	1.26415	1.08945	1.00286	0.315946	-0.0499832	0.306682	0.091841	NaN	NaN	-0.985336	NaN	NaN	NaN	0.47111	NaN	0.997884	158.5
O75122	CLASP2	CLIP-associating protein 2	STVAGRVSAGSSKASSLPGSLQRSRSDIDVN	360	S			0.461988	NaN	-1.77754	0.464355	-1.4428	-0.583336	0.215678	0.107969	0.12953	2.14913	0.953899	1.56852	0.141809	NaN	0.665579	0.562507	-0.229709	-0.67433	-1.24504	-0.661622	-0.806592	NaN	NaN	NaN	NaN	NaN	NaN	NaN	0.999581	128.68	+
O75122	CLASP2	CLIP-associating protein 2	GRVSAGSSKASSLPGSLQRSRSDIDVNAAAG	364	S			0.461988	NaN	-1.77754	0.464355	-1.4428	-0.583336	0.215678	0.107969	0.12953	2.14913	0.953899	1.56852	0.141809	NaN	0.665579	0.562507	-0.229709	-0.67433	-1.24504	-0.661622	-0.806592	NaN	NaN	NaN	NaN	NaN	NaN	NaN	1	128.68	+
O75122	CLASP2	CLIP-associating protein 2	RPSVSQGCSREASRESSRDTSPVRSFQPLAS;RPSVSQGCSREASRESSRDTSPVRSFQPLGP	536	S			NaN	NaN	NaN	NaN	NaN	NaN	NaN	NaN	NaN	-1.12265	0.795304	0.327343	NaN	NaN	NaN	NaN	NaN	NaN	NaN	NaN	NaN	NaN	NaN	NaN	NaN	NaN	NaN	NaN	0.999991	82.709	+
O75122	CLASP2	CLIP-associating protein 2	PSVSQGCSREASRESSRDTSPVRSFQPLASR;PSVSQGCSREASRESSRDTSPVRSFQPLGPG	537	S			NaN	NaN	NaN	NaN	NaN	-1.48335	NaN	0.514035	0.303476	NaN	NaN	NaN	0.665839	NaN	NaN	NaN	NaN	NaN	NaN	NaN	NaN	NaN	NaN	NaN	NaN	NaN	NaN	NaN	0.999909	82.709	+
O75122	CLASP2	CLIP-associating protein 2	RLSVARSSRIPRPSVSQGCSREASRESSRDT	525	S			-0.633531	-1.13565	-1.10745	-0.100457	-1.09716	NaN	NaN	NaN	NaN	1.01459	0.533176	0.815309	-0.733216	1.04863	0.954512	1.11189	0.722811	0.0726425	0.028579	-0.523065	-2.64208	-0.0630449	-0.800053	-0.97274	0.752497	1.50193	0.373975	0.877902	0.999954	106.28	+
O75122	CLASP2	CLIP-associating protein 2	ARSSRIPRPSVSQGCSREASRESSRDTSPVR	529	S			-0.633531	-1.13565	-1.10745	-0.100457	-1.09716	NaN	NaN	NaN	NaN	1.01459	0.533176	0.815309	-0.733216	1.04863	0.954512	1.11189	0.722811	0.0726425	0.028579	-0.523065	-2.64208	-0.0630449	-0.800053	-0.97274	0.752497	1.50193	0.373975	0.877902	1	106.28	+
O75122	CLASP2	CLIP-associating protein 2	KADSRGRSRTKMVSQSQPGSRSGSPGRVLTT	455	S	4	+	0.215863	-0.188416	-0.81141	0.833306	NaN	0.181287	0.375764	1.5115	1.63526	1.33995	1.79673	1.61998	1.05371	-0.161552	-0.20804	-0.0225393	0.0389749	-0.117228	-1.01105	-1.1908	-1.26331	-1.1963	-1.02977	-1.76168	-0.730581	0.0107529	-0.451814	-0.468593	0.999998	127.27	+
O75122	CLASP2	CLIP-associating protein 2	RGRSRTKMVSQSQPGSRSGSPGRVLTTTALS	459	S	4	+	0.215863	-0.188416	-0.81141	0.833306	NaN	0.181287	0.375764	1.5115	1.63526	1.33995	1.79673	1.61998	1.05371	-0.161552	-0.20804	-0.0225393	0.0389749	-0.117228	-1.01105	-1.1908	-1.26331	-1.1963	-1.02977	-1.76168	-0.730581	0.0107529	-0.451814	-0.468593	1	127.27	+
O60930	RNASEH1	Ribonuclease H1	KKFATEDEAWAFVRKSASPEVSEGHENQHGQ	74	S			-0.190533	0.774376	0.546116	0.770601	-0.104774	-0.387944	-1.88307	-0.0848581	-0.953979	1.77569	1.2598	1.30879	-0.478646	0.583729	-0.203393	0.113606	-0.297561	-0.602031	-0.707871	-1.16862	-1.68242	-1.45278	-0.585054	0.198559	2.02555	0.779987	NaN	0.646721	1	142.22	+
O60930	RNASEH1	Ribonuclease H1	FATEDEAWAFVRKSASPEVSEGHENQHGQES	76	S			-0.190533	0.774376	0.546116	0.770601	-0.104774	-0.387944	-1.88307	-0.0848581	-0.953979	1.77569	1.2598	1.30879	-0.478646	0.583729	-0.203393	0.113606	-0.297561	-0.602031	-0.707871	-1.16862	-1.68242	-1.45278	-0.585054	0.198559	2.02555	0.779987	NaN	0.646721	1	147.11	+
Q9UHF7	TRPS1	Zinc finger transcription factor Trps1	SPIEKYMRPAKHPNYSPPGSPIEKYQYPLFG	1081	S			0.512436	1.57534	1.17203	0.436898	0.809534	NaN	-0.613515	-1.12482	-0.66033	0.659796	-0.89228	-0.170105	-1.22722	1.05303	0.468779	0.230437	0.387482	0.0119435	NaN	NaN	-2.51768	NaN	NaN	-0.866653	NaN	0.754894	NaN	NaN	0.999999	148.18	+
Q9UHF7	TRPS1	Zinc finger transcription factor Trps1	KYMRPAKHPNYSPPGSPIEKYQYPLFGLPFV	1085	S			0.512436	1.57534	1.17203	0.436898	0.809534	NaN	-0.613515	-1.12482	-0.66033	0.659796	-0.89228	-0.170105	-1.22722	1.05303	0.468779	0.230437	0.387482	0.0119435	NaN	NaN	-2.51768	NaN	NaN	-0.866653	NaN	0.754894	NaN	NaN	1	148.18	+
Q8N4L2	TMEM55A	Type 2 phosphatidylinositol 4,5-bisphosphate 4-phosphatase	MAADGVDERSPLLSASHSGNVTPTAPPYLQE	16	S			NaN	NaN	NaN	NaN	NaN	NaN	NaN	NaN	NaN	-1.21111	1.04072	NaN	NaN	NaN	NaN	NaN	NaN	NaN	-0.576764	NaN	NaN	-0.273862	1.02101	NaN	NaN	NaN	NaN	NaN	0.828658	68.041
Q8N4L2	TMEM55A	Type 2 phosphatidylinositol 4,5-bisphosphate 4-phosphatase	ADGVDERSPLLSASHSGNVTPTAPPYLQESS	18	S			NaN	NaN	NaN	NaN	NaN	NaN	NaN	NaN	NaN	-1.21111	1.04072	NaN	NaN	NaN	NaN	NaN	NaN	NaN	-0.576764	NaN	NaN	-0.273862	1.02101	NaN	NaN	NaN	NaN	NaN	0.790039	68.041	+
Q86WN1	FCHSD1	F-BAR and double SH3 domains protein 1	AMTQAQDEVEQERRLSEARLSQRDLSPTAED	425	S			0.0638263	0.223234	-0.266454	-0.373584	-0.278892	NaN	NaN	NaN	NaN	0.538682	0.0464489	0.647387	0.367181	1.66207	0.168502	0.311826	-0.629252	-1.08266	-0.995269	-1.1457	-2.93684	0.878168	0.797429	1.07986	NaN	NaN	NaN	0.924047	1	83.692	+
Q86WN1	FCHSD1	F-BAR and double SH3 domains protein 1	QDEVEQERRLSEARLSQRDLSPTAEDAELSD	430	S			0.0638263	0.223234	-0.266454	-0.373584	-0.278892	NaN	NaN	NaN	NaN	0.538682	0.0464489	0.647387	0.367181	1.66207	0.168502	0.311826	-0.629252	-1.08266	-0.995269	-1.1457	-2.93684	0.878168	0.797429	1.07986	NaN	NaN	NaN	0.924047	1	83.692	+
O75962	TRIO	Triple functional domain protein	SLGTLPLGKPRAGAASPLNSPLSSAVPSLGK	2455	S			-2.63295	-1.70073	-1.14062	-0.187301	-0.968391	-1.95581	-0.387118	0.599899	0.730518	0.96623	1.24887	1.06278	-0.219929	-0.238283	1.12571	0.817152	0.372897	0.12742	0.0673123	-0.991011	NaN	0.29702	0.568057	0.0248285	0.173572	0.920164	0.845174	0.474536	1	249.85	+
O75962	TRIO	Triple functional domain protein	LPLGKPRAGAASPLNSPLSSAVPSLGKEPFP	2459	S			-2.63295	-1.70073	-1.14062	-0.187301	-0.968391	-1.95581	-0.387118	0.599899	0.730518	0.96623	1.24887	1.06278	-0.219929	-0.238283	1.12571	0.817152	0.372897	0.12742	0.0673123	-0.991011	NaN	0.29702	0.568057	0.0248285	0.173572	0.920164	0.845174	0.474536	0.999999	249.85	+
O75962	TRIO	Triple functional domain protein	ENGYRKSREGLSNKVSVKLLNPNYIYDVPPE	2671	S			NaN	NaN	NaN	NaN	NaN	NaN	-1.83494	0.358899	NaN	0.901974	0.635879	0.346168	-0.407979	NaN	NaN	NaN	NaN	NaN	NaN	NaN	NaN	NaN	NaN	NaN	NaN	NaN	NaN	NaN	0.999997	121.69	+
O75962	TRIO	Triple functional domain protein	GNTLRKWLTSPVRRLSSGKADGHVKKLAHKH	1785	S	3	+	0.397802	0.715087	0.269891	0.531345	0.614241	0.443176	0.402329	0.719388	0.553507	1.14544	0.956577	0.59815	-1.06906	0.647517	-1.09064	-0.537086	-1.64709	NaN	NaN	-2.931	-2.14587	-0.0187558	0.121343	-0.089681	0.241459	0.0121045	0.833156	0.326663	1	131.61	+
O75962	TRIO	Triple functional domain protein	NTLRKWLTSPVRRLSSGKADGHVKKLAHKHK	1786	S	3	+	0.397802	0.715087	0.269891	0.531345	0.614241	0.443176	0.402329	0.719388	0.553507	1.14544	0.956577	0.59815	-1.06906	0.647517	-1.09064	-0.537086	-1.64709	NaN	NaN	-2.931	-2.14587	-0.0187558	0.121343	-0.089681	0.241459	0.0121045	0.833156	0.326663	1	131.61	+
O75962	TRIO	Triple functional domain protein	KDGKREGKLENGYRKSREGLSNKVSVKLLNP	2662	S			NaN	NaN	NaN	NaN	NaN	NaN	-1.83494	0.358899	NaN	0.901974	0.635879	0.346168	-0.407979	NaN	NaN	NaN	NaN	NaN	NaN	NaN	NaN	NaN	NaN	NaN	NaN	NaN	NaN	NaN	0.999951	99.34
Q9Y520	PRRC2C	Protein PRRC2C	PPNVACWRDGGKAAGSPSSSDQDEKLPGQDE	187	S			NaN	NaN	NaN	NaN	NaN	NaN	0.384282	1.50836	-1.12624	0.787619	-0.308378	0.0165082	-1.26215	NaN	NaN	NaN	NaN	NaN	NaN	NaN	NaN	NaN	NaN	NaN	NaN	NaN	NaN	NaN	0.999992	178.51	+
Q9Y520	PRRC2C	Protein PRRC2C	ACWRDGGKAAGSPSSSDQDEKLPGQDESTAG	191	S			NaN	NaN	NaN	NaN	NaN	NaN	0.0974376	0.947715	-1.04515	NaN	NaN	NaN	NaN	NaN	NaN	NaN	NaN	NaN	NaN	NaN	NaN	NaN	NaN	NaN	NaN	NaN	NaN	NaN	0.928307	143.46	+
Q9Y520	PRRC2C	Protein PRRC2C	RAEHIPSGPLRQREESETRSESSDFEVVPKR	1242	S			NaN	NaN	NaN	NaN	NaN	-0.567847	0.0151362	0.174075	-0.0253007	1.26927	0.890277	0.690725	NaN	0.733592	0.110697	NaN	0.665878	NaN	-0.210443	-0.769912	NaN	-0.0241927	-0.171182	NaN	NaN	-3.29708	0.0335613	0.482749	0.999377	97.295	+
Q9Y520	PRRC2C	Protein PRRC2C	IPSGPLRQREESETRSESSDFEVVPKRRRQR	1246	S			NaN	NaN	NaN	NaN	NaN	-1.07044	NaN	0.532574	0.101799	NaN	NaN	NaN	NaN	1.74148	0.395637	NaN	NaN	NaN	-0.298222	-1.50702	NaN	0.104193	NaN	NaN	NaN	NaN	NaN	NaN	0.958046	97.295	+
Q9Y520	PRRC2C	Protein PRRC2C	RISAVESQPSRKRSVSHGSNHTQKPDEQRSE	926	S	5	+	-1.00534	NaN	-1.45429	-1.37447	NaN	NaN	0.316695	0.627002	NaN	-0.195	1.16332	1.2804	0.677975	NaN	NaN	NaN	NaN	NaN	NaN	NaN	NaN	NaN	NaN	NaN	NaN	-0.0362995	NaN	NaN	0.997921	164.59	+
Q9Y520	PRRC2C	Protein PRRC2C	AVESQPSRKRSVSHGSNHTQKPDEQRSEPSA	929	S			-0.906826	NaN	-1.33999	-1.26297	NaN	NaN	NaN	0.405118	NaN	-0.124969	1.1856	1.29857	0.717316	NaN	NaN	NaN	NaN	NaN	NaN	NaN	NaN	NaN	NaN	NaN	NaN	0.028152	NaN	NaN	0.997466	126.9	+
Q9UKV3	ACIN1	Apoptotic chromatin condensation inducer in the nucleus	ELLVSQHTVQLVGGLSPLSSPSDTKAESPAE	478	S			0.232301	0.849201	0.88801	1.15608	0.661999	1.34685	-0.34513	-0.24978	0.52205	-0.862773	0.602537	-2.16942	-0.51514	-0.447977	-1.17852	0.462649	NaN	-0.684463	-0.487953	-1.41557	NaN	1.2631	0.500136	-1.82277	0.533873	NaN	1.16071	NaN	0.999996	164.31	+
Q9UKV3	ACIN1	Apoptotic chromatin condensation inducer in the nucleus	SQHTVQLVGGLSPLSSPSDTKAESPAEKVPE	482	S			0.200229	0.810086	0.848451	1.11346	0.625021	1.30205	-0.370609	-0.276347	0.486669	-0.882341	0.566237	-2.17407	-0.538677	-0.472281	-1.19448	0.427947	NaN	NaN	-0.511801	-1.42882	NaN	1.21926	0.465006	-1.83137	0.498358	NaN	1.11804	NaN	0.942253	164.31	+
E7ESS2	MAP4K4		SPQTPQDKLTANETQSASSTLQKHKSSSSFT	876	S			NaN	NaN	NaN	NaN	NaN	NaN	-1.50688	-2.64038	NaN	0.594249	0.004092	0.672804	NaN	1.30433	0.589926	NaN	NaN	-0.263614	-0.0808481	-0.544806	NaN	0.576804	0.375223	-0.374868	0.448764	NaN	NaN	0.845202	0.984296	151.11	+
O15042	U2SURP	U2 snRNP-associated SURP motif-containing protein	TSPSPSRSSSGRRVKSPSPKSERSERSERSH	946	S	4	+	0.935098	0.61821	-2.4916	0.221719	-0.022753	0.252015	1.14608	1.22997	1.18029	1.25776	1.27665	1.27104	1.01576	-0.554038	-0.595944	-0.124212	-0.0903119	-1.92263	-0.478477	-1.28602	-0.533684	-0.370166	-0.160633	-0.307268	-0.775103	-0.380931	0.777961	-1.08879	1	125.23	+
O15042	U2SURP	U2 snRNP-associated SURP motif-containing protein	PSPSRSSSGRRVKSPSPKSERSERSERSHKE	948	S	4	+	0.935098	0.61821	-2.4916	0.221719	-0.022753	0.252015	1.14608	1.22997	1.18029	1.25776	1.27665	1.27104	1.01576	-0.554038	-0.595944	-0.124212	-0.0903119	-1.92263	-0.478477	-1.28602	-0.533684	-0.370166	-0.160633	-0.307268	-0.775103	-0.380931	0.777961	-1.08879	1	125.23	+
Q13428	TCOF1;DKFZp434G1035	Treacle protein	SKKKKKLGAGEGGEASVSPEKTSTTSKGKAK	1376	S			NaN	NaN	NaN	NaN	NaN	NaN	NaN	NaN	NaN	NaN	NaN	NaN	NaN	NaN	NaN	-1.60634	-1.35244	NaN	NaN	NaN	NaN	0.66953	0.0188793	-0.254372	1.26599	1.02455	-0.328652	0.562853	1	212.37	+
Q13428	TCOF1;DKFZp434G1035	Treacle protein	KKKKLGAGEGGEASVSPEKTSTTSKGKAKRD	1378	S			NaN	NaN	NaN	NaN	NaN	NaN	NaN	NaN	NaN	NaN	NaN	NaN	NaN	NaN	NaN	-1.60634	-1.35244	NaN	NaN	NaN	NaN	0.66953	0.0188793	-0.254372	1.26599	1.02455	-0.328652	0.562853	1	285.18	+
Q13428	TCOF1	Treacle protein	TPANSQASKATPKLDSSPSVSSTLAAKDDPD	1227	S			NaN	NaN	NaN	NaN	NaN	-1.20405	NaN	NaN	NaN	NaN	NaN	NaN	NaN	NaN	NaN	NaN	NaN	NaN	0.853945	-0.893567	NaN	0.0749325	-0.85156	NaN	0.65589	NaN	NaN	1.36441	0.999942	99.055	+
Q13428	TCOF1	Treacle protein	PANSQASKATPKLDSSPSVSSTLAAKDDPDG	1228	S			NaN	NaN	NaN	NaN	NaN	-1.20405	NaN	NaN	NaN	NaN	NaN	NaN	NaN	NaN	NaN	NaN	NaN	NaN	0.853945	-0.893567	NaN	0.0749325	-0.85156	NaN	0.65589	NaN	NaN	1.36441	0.999305	148.41	+
Q13428	TCOF1	Treacle protein	SPRKSAEPSANTTLVSETEEEGSVPAFGAAA	171	S			-1.15792	-1.66376	-0.539597	0.0434581	-0.160961	NaN	-1.07917	-0.703537	-0.29161	1.0603	-0.21906	-0.226076	-1.88514	0.868096	NaN	1.3641	-0.646616	0.538412	0.477278	NaN	NaN	1.47882	1.25768	-1.26751	0.303333	1.32197	-0.00626695	1.13378	0.99986	117.52	+
E7EVA0	MAP4	Microtubule-associated protein	SKPTLLANGGHGVEGSDTTGSPTEFLEEKMA	111	S			NaN	NaN	NaN	NaN	NaN	-1.52366	-0.64725	0.776017	NaN	NaN	NaN	NaN	NaN	NaN	NaN	NaN	NaN	NaN	NaN	NaN	NaN	-0.350945	0.801563	NaN	0.944276	NaN	NaN	NaN	0.998281	178.77
E7EVA0	MAP4	Microtubule-associated protein	LANGGHGVEGSDTTGSPTEFLEEKMAYQEYP	116	S			NaN	NaN	NaN	NaN	NaN	-0.807388	-0.0737045	1.11778	NaN	NaN	NaN	NaN	NaN	NaN	NaN	-0.374091	-1.02103	-1.41371	NaN	NaN	NaN	0.174346	1.13916	NaN	1.25863	NaN	NaN	NaN	0.99621	268.64
Q8WWY3	PRPF31	U4/U6 small nuclear ribonucleoprotein Prp31	LQRTLQKQSVVYGGKSTIRDRSSGTASSVAF	439	S			NaN	NaN	NaN	NaN	NaN	NaN	0.326964	0.280444	1.48581	NaN	NaN	NaN	NaN	0.382742	-0.958905	NaN	-1.2033	-2.02169	NaN	NaN	NaN	NaN	NaN	-0.336639	0.882493	0.949303	0.414373	-0.201594	1	100.67	+
O15021	MAST4	Microtubule-associated serine/threonine-protein kinase 4	SAHAGNSPQDSPRNFSPSASAHFSFARSLNR	266	S			0.0570087	0.823438	-1.71773	0.512366	0.32492	NaN	NaN	NaN	NaN	NaN	NaN	NaN	NaN	NaN	NaN	NaN	NaN	NaN	NaN	NaN	NaN	NaN	NaN	NaN	NaN	NaN	NaN	NaN	0.99998	121.44	+
O15021	MAST4	Microtubule-associated serine/threonine-protein kinase 4	GNSPQDSPRNFSPSASAHFSFARSLNRTDGR	270	S			0.0570087	0.823438	-1.71773	0.512366	0.32492	NaN	NaN	NaN	NaN	NaN	NaN	NaN	NaN	NaN	NaN	NaN	NaN	NaN	NaN	NaN	NaN	NaN	NaN	NaN	NaN	NaN	NaN	NaN	0.958955	121.44	+
O15021	MAST4	Microtubule-associated serine/threonine-protein kinase 4	SLIGNGQSPALPRPHSPLSAHAGNSPQDSPR	248	S			NaN	NaN	NaN	NaN	NaN	NaN	NaN	NaN	NaN	NaN	NaN	NaN	NaN	-0.179064	-1.01146	1.38146	NaN	-0.190929	NaN	NaN	NaN	NaN	NaN	NaN	NaN	NaN	NaN	NaN	0.997754	93.596	+
O15021	MAST4	Microtubule-associated serine/threonine-protein kinase 4	ALPRPHSPLSAHAGNSPQDSPRNFSPSASAH	257	S			NaN	NaN	NaN	NaN	NaN	NaN	0.456968	NaN	-1.96327	-0.525228	0.356645	-0.711422	NaN	0.465644	-0.143011	1.6067	NaN	0.456968	NaN	NaN	NaN	NaN	NaN	NaN	NaN	NaN	NaN	NaN	0.999949	95.195	+
O15021	MAST4	Microtubule-associated serine/threonine-protein kinase 4	PHSPLSAHAGNSPQDSPRNFSPSASAHFSFA	261	S			NaN	NaN	NaN	NaN	NaN	NaN	0.954298	NaN	-1.51793	-0.0489983	0.85182	-0.239192	NaN	NaN	NaN	NaN	NaN	NaN	NaN	NaN	NaN	NaN	NaN	NaN	NaN	NaN	NaN	NaN	1	93.596
O15021	MAST4	Microtubule-associated serine/threonine-protein kinase 4	APKLGGQRYRSGRRKSAGNIPLSPLARTPSP	1373	S			-1.64075	-0.735121	0.791356	-0.100615	-1.38123	-1.96618	0.156942	1.19863	NaN	0.726407	1.39931	1.41403	-0.674547	1.22559	0.0226856	-0.290185	1.45333	0.0897651	-1.156	NaN	NaN	1.0023	-0.21627	-0.560455	-0.262342	0.0477167	0.54264	-1.087	1	147.1	+
O15021	MAST4	Microtubule-associated serine/threonine-protein kinase 4	RYRSGRRKSAGNIPLSPLARTPSPTPQPTSP	1380	S			-1.64075	-0.735121	0.791356	-0.100615	-1.38123	-1.96618	0.156942	1.19863	NaN	0.726407	1.39931	1.41403	-0.674547	1.22559	0.0226856	-0.290185	1.45333	0.0897651	-1.156	NaN	NaN	1.0023	-0.21627	-0.560455	-0.262342	0.0477167	0.54264	-1.087	1	147.1	+
O15021	MAST4	Microtubule-associated serine/threonine-protein kinase 4	PQASKTELPSPESAQSPSPSGDVRASVPPVL	1831	S			NaN	NaN	NaN	NaN	NaN	NaN	-1.01408	0.0287849	0.985297	NaN	NaN	NaN	NaN	NaN	NaN	NaN	NaN	NaN	NaN	NaN	NaN	NaN	NaN	NaN	NaN	NaN	NaN	NaN	0.924521	53.747
O15021	MAST4	Microtubule-associated serine/threonine-protein kinase 4	KSAGNIPLSPLARTPSPTPQPTSPQRSPSPL	1387	S			1.34484	1.03025	0.128989	-0.850358	-1.57871	-0.0196388	-0.957554	-1.60816	NaN	0.742896	1.14675	-0.733935	0.672128	1.00865	0.536326	0.915504	1.06974	0.455091	0.31229	-0.243181	-1.93461	-1.08785	-0.240774	-0.494192	NaN	1.20582	-1.37634	0.556023	0.999636	174.39	+
O15021	MAST4	Microtubule-associated serine/threonine-protein kinase 4	LSPLARTPSPTPQPTSPQRSPSPLLGHSLGN	1394	S			1.20204	0.895379	0.0168333	-0.937829	-1.64782	-0.128048	NaN	NaN	NaN	0.615267	1.00894	NaN	0.546282	0.874321	0.413903	0.783524	0.933874	NaN	0.195514	NaN	-1.99476	-1.16933	NaN	-0.59064	NaN	NaN	-1.45055	0.433104	0.966468	174.39	+
Q6WKZ4	RAB11FIP1	Rab11 family-interacting protein 1	DKIKGKNKDSGSDTASAIIPSTTPSVDSDDE	190	S			NaN	NaN	NaN	NaN	NaN	NaN	NaN	NaN	NaN	NaN	NaN	NaN	NaN	NaN	NaN	NaN	NaN	NaN	NaN	NaN	NaN	NaN	NaN	-1.51912	0.702345	-0.130515	1.07915	-0.131868	0.970569	152.05	+
Q6WKZ4	RAB11FIP1	Rab11 family-interacting protein 1	DTASAIIPSTTPSVDSDDESVVKDKKKKSKI	202	S			NaN	NaN	NaN	NaN	NaN	NaN	NaN	NaN	NaN	NaN	NaN	NaN	NaN	NaN	NaN	NaN	NaN	NaN	NaN	NaN	NaN	NaN	NaN	-1.51912	0.702345	-0.130515	1.07915	-0.131868	0.996386	152.05	+
Q6WKZ4	RAB11FIP1	Rab11 family-interacting protein 1	VYLEQPEAKGEIKDSSPSSSPSPKGFRKKHL	339	S			NaN	NaN	NaN	NaN	NaN	NaN	NaN	NaN	NaN	NaN	NaN	NaN	NaN	-0.0442438	-0.125762	-0.647789	0.525001	NaN	-0.480511	-0.466742	-2.59741	NaN	NaN	0.453351	0.922011	0.901069	0.727005	0.834022	0.999174	105.58	+
Q6WKZ4	RAB11FIP1	Rab11 family-interacting protein 1	EAKGEIKDSSPSSSPSPKGFRKKHLFSSTEN	345	S			NaN	NaN	NaN	NaN	NaN	NaN	NaN	NaN	NaN	NaN	NaN	NaN	NaN	0.0312023	-0.04935	-0.565194	0.593704	NaN	-0.399898	-0.386292	-2.49172	NaN	NaN	0.522904	0.986012	0.965318	0.793316	NaN	0.971945	105.58	+
O75064	DENND4B	DENN domain-containing protein 4B	LQEQPGALPVPGPSRSAPSSPAPRRTKQEMK	732	S			NaN	NaN	NaN	NaN	NaN	NaN	NaN	NaN	NaN	NaN	NaN	NaN	NaN	NaN	NaN	NaN	NaN	NaN	1.05486	0.75464	-0.924251	-1.17465	0.289395	NaN	NaN	NaN	NaN	NaN	0.999909	64.64	+
O75064	DENND4B	DENN domain-containing protein 4B	PGALPVPGPSRSAPSSPAPRRTKQEMKVAQR	736	S			NaN	NaN	NaN	NaN	NaN	NaN	NaN	NaN	NaN	NaN	NaN	NaN	NaN	NaN	NaN	NaN	NaN	NaN	1.05486	0.75464	-0.924251	-1.17465	0.289395	NaN	NaN	NaN	NaN	NaN	0.983758	76.228	+
P15336	ATF2	Cyclic AMP-dependent transcription factor ATF-2	GDTVKGHGSGLVRTQSEESRPQSLQQPATST	307	S			0.632951	0.504819	0.735269	0.837248	NaN	0.880759	-0.470745	-0.0768401	-0.0834916	1.28313	0.323652	0.0548654	0.524857	NaN	-0.301027	-0.498795	NaN	-1.80121	-2.54544	NaN	NaN	NaN	NaN	NaN	NaN	NaN	NaN	NaN	0.994863	182.94	+
P15336	ATF2	Cyclic AMP-dependent transcription factor ATF-2	QSLQQPATSTTETPASPAHTTPQTQSTSGRR	328	S			0.586656	0.457387	0.689881	0.792764	0.830511	0.836661	-0.526825	-0.129428	-0.136139	1.2426	0.274614	0.00344486	0.477603	NaN	-0.355603	-0.555124	NaN	-1.86909	-2.61991	NaN	NaN	NaN	NaN	NaN	NaN	NaN	NaN	NaN	0.993489	182.94	+
Q8TEU7	RAPGEF6	Rap guanine nucleotide exchange factor 6	KHTEDTISVASSLHSSPPASPQGSPHKGYTL	1237	S			1.42862	NaN	NaN	-0.798291	-0.0670706	-0.563263	NaN	NaN	NaN	NaN	NaN	NaN	NaN	NaN	NaN	NaN	NaN	NaN	NaN	NaN	NaN	NaN	NaN	NaN	NaN	NaN	NaN	NaN	0.751441	114.63	+
Q8TEU7	RAPGEF6	Rap guanine nucleotide exchange factor 6	DTISVASSLHSSPPASPQGSPHKGYTLIPSA	1241	S			1.81597	NaN	0.743773	0.582251	0.987351	0.712458	-0.254989	-0.263441	-1.49498	0.587862	0.345668	NaN	0.515423	-1.25675	NaN	-1.49691	-1.11289	-0.4108	NaN	NaN	NaN	NaN	NaN	NaN	NaN	NaN	NaN	NaN	0.996593	114.63	+
Q86SQ0	PHLDB2;DKFZp686J162;DKFZp686P22161	Pleckstrin homology-like domain family B member 2	QASGTPQPALRERKSSISSISGRDDLMDYHR	415	S			NaN	NaN	NaN	NaN	NaN	NaN	NaN	NaN	NaN	NaN	NaN	NaN	NaN	1.61191	0.557573	0.217099	-0.115718	-0.0529364	0.270449	-0.863177	-1.92757	-1.28392	-1.45055	0.0610528	0.431337	1.00911	1.18871	0.346633	0.999645	146.58	+
Q86SQ0	PHLDB2;DKFZp686J162;DKFZp686P22161	Pleckstrin homology-like domain family B member 2	GTPQPALRERKSSISSISGRDDLMDYHRRQR	418	S			NaN	NaN	NaN	NaN	NaN	NaN	NaN	NaN	NaN	NaN	NaN	NaN	NaN	1.68991	0.631868	0.290196	-0.0437919	0.0192102	0.343734	-0.793882	-1.86202	-1.21611	-1.38333	0.133601	0.505189	NaN	1.26522	0.420186	0.950434	146.58	+
Q86SQ0	PHLDB2;DKFZp686J162;DKFZp686P22161	Pleckstrin homology-like domain family B member 2	LAGESDRVFATRRNFSCGSVEFDEADLESLR	384	S			0.340635	-0.345093	NaN	0.999957	NaN	NaN	NaN	NaN	NaN	0.138029	1.35756	NaN	NaN	0.270205	-0.319758	NaN	-0.293474	-0.772426	NaN	-2.28449	NaN	0.908853	NaN	NaN	NaN	NaN	NaN	NaN	0.999998	56.46	+
Q86SQ0	PHLDB2;DKFZp686J162;DKFZp686P22161	Pleckstrin homology-like domain family B member 2	ESDRVFATRRNFSCGSVEFDEADLESLRQAS	387	S			0.340635	-0.345093	NaN	0.999957	NaN	NaN	NaN	NaN	NaN	0.138029	1.35756	NaN	NaN	0.270205	-0.319758	NaN	-0.293474	-0.772426	NaN	-2.28449	NaN	0.908853	NaN	NaN	NaN	NaN	NaN	NaN	0.999998	56.46	+
Q86SQ0	PHLDB2;DKFZp686J162;DKFZp686P22161	Pleckstrin homology-like domain family B member 2	SGSYLTLSQPVPAKRSPSPLGTSVRSSPSLA	71	S			NaN	NaN	NaN	NaN	NaN	NaN	-1.21564	-0.860748	-1.21679	0.135312	-0.976897	-1.06482	-1.15968	0.826715	-0.251249	0.756767	-0.0858848	-0.240478	-0.0712023	-0.724623	NaN	1.20422	NaN	NaN	1.32977	1.93015	0.308163	1.37692	1	143.64	+
Q86SQ0	PHLDB2;DKFZp686J162;DKFZp686P22161	Pleckstrin homology-like domain family B member 2	SYLTLSQPVPAKRSPSPLGTSVRSSPSLAKI	73	S			NaN	NaN	NaN	NaN	NaN	NaN	-1.21564	-0.860748	-1.21679	0.135312	-0.976897	-1.06482	-1.15968	0.826715	-0.251249	0.756767	-0.0858848	-0.240478	-0.0712023	-0.724623	NaN	1.20422	NaN	NaN	1.32977	1.93015	0.308163	1.37692	0.999995	143.64	+
Q86SQ0	PHLDB2;DKFZp686J162;DKFZp686P22161	Pleckstrin homology-like domain family B member 2	LSDAGPPPISRSGAASMPSSPKQARKMSIQD	200	S			NaN	NaN	-1.18024	NaN	NaN	NaN	0.404871	1.61329	1.12453	0.484737	1.49866	0.951871	0.351361	0.366043	-0.183877	-0.0937964	-0.206728	-0.52903	-0.91064	-1.42756	-2.602	0.0712484	0.0414292	NaN	NaN	0.637635	0.257989	-0.669798	0.998187	95.538	+
Q86SQ0	PHLDB2;DKFZp686J162;DKFZp686P22161	Pleckstrin homology-like domain family B member 2	GPPPISRSGAASMPSSPKQARKMSIQDSLAL	204	S			NaN	NaN	NaN	NaN	NaN	NaN	0.381875	1.30505	NaN	0.466793	1.54484	0.963469	0.324981	NaN	-0.244106	-0.148329	-0.268403	-0.611088	-1.01683	NaN	-2.81516	0.0271536	-0.00455157	NaN	NaN	0.62936	0.225704	-0.760759	0.960315	95.538	+
P98196	ATP11A;DKFZp434P0831	Probable phospholipid-transporting ATPase IH;Phospholipid-transporting ATPase	LHDVLFELSKTVLRHSGSLTRDNLSGLSADM	738	S			NaN	NaN	NaN	NaN	NaN	NaN	-0.167568	-1.09121	-2.03636	0.429921	NaN	NaN	NaN	NaN	NaN	NaN	NaN	NaN	NaN	NaN	NaN	0.672529	0.754331	-0.222239	0.824031	0.836569	NaN	NaN	0.98672	73.296	+
P98196	ATP11A;DKFZp434P0831	Probable phospholipid-transporting ATPase IH;Phospholipid-transporting ATPase	DVLFELSKTVLRHSGSLTRDNLSGLSADMQD	740	S			NaN	NaN	NaN	NaN	NaN	NaN	-0.167568	-1.09121	-2.03636	0.429921	NaN	NaN	NaN	NaN	NaN	NaN	NaN	NaN	NaN	NaN	NaN	0.672529	0.754331	-0.222239	0.824031	0.836569	NaN	NaN	0.998362	92.838	+
P50851	LRBA	Lipopolysaccharide-responsive and beige-like anchor protein	TEEANLPTELQDNSLSPAASEAGEKLDMFGN	1135	S			NaN	NaN	NaN	NaN	NaN	NaN	NaN	NaN	NaN	NaN	NaN	NaN	NaN	NaN	NaN	NaN	NaN	NaN	-0.330049	-0.793255	NaN	NaN	1.1233	NaN	NaN	NaN	NaN	NaN	0.992927	79.958	+
P50851	LRBA	Lipopolysaccharide-responsive and beige-like anchor protein	NLPTELQDNSLSPAASEAGEKLDMFGNDDKL	1139	S			NaN	NaN	NaN	NaN	NaN	NaN	NaN	NaN	NaN	NaN	NaN	NaN	NaN	NaN	NaN	NaN	NaN	NaN	-0.330049	-0.793255	NaN	NaN	1.1233	NaN	NaN	NaN	NaN	NaN	0.999928	79.958	+
O75116	ROCK2	Rho-associated protein kinase 2	LRSQLQALHIGLDSSSIGSGPGDAEADDGFP	1134	S			-0.483434	-0.143126	0.301919	0.578609	0.580006	0.557916	NaN	0.745865	0.783001	0.749488	0.977436	-1.67791	0.170641	0.160393	0.44789	-2.63029	0.45471	NaN	0.232363	-0.520994	NaN	NaN	0.401124	NaN	NaN	NaN	-2.23612	0.550517	0.938113	175.24	+
O75116	ROCK2	Rho-associated protein kinase 2	QLQALHIGLDSSSIGSGPGDAEADDGFPESR	1137	S			-2.36484	-1.49139	-0.349135	0.361023	0.364608	0.307911	-0.0847187	0.790304	0.885618	0.799603	1.38466	1.38294	-0.686076	-0.712378	0.025517	0.578465	0.0430209	NaN	-0.52766	-2.46124	NaN	NaN	-0.0945145	NaN	0.486482	0.174482	0.898396	0.28892	1	175.24	+
Q86SQ0	PHLDB2;DKFZp686J162;DKFZp686P22161	Pleckstrin homology-like domain family B member 2	EDVQKINKELEKLQLSDEESVFEEALMSPDT	489	S			NaN	NaN	NaN	NaN	NaN	NaN	NaN	NaN	NaN	NaN	NaN	NaN	NaN	NaN	NaN	NaN	NaN	NaN	0.0501008	-1.98275	NaN	0.366606	NaN	0.270566	0.549042	NaN	0.746431	NaN	0.999995	59.237	+
Q86SQ0	PHLDB2;DKFZp686J162;DKFZp686P22161	Pleckstrin homology-like domain family B member 2	KINKELEKLQLSDEESVFEEALMSPDTRYRC	493	S			NaN	NaN	NaN	NaN	NaN	NaN	NaN	NaN	NaN	NaN	NaN	NaN	NaN	NaN	NaN	NaN	NaN	NaN	0.0501008	-1.98275	NaN	0.366606	NaN	0.270566	0.549042	NaN	0.746431	NaN	0.999991	59.237	+
Q86SQ0	PHLDB2;DKFZp686J162;DKFZp686P22161	Pleckstrin homology-like domain family B member 2	ILSLCAEYTKPDSRLSTGTTVEDVQKINKEL	468	S			NaN	NaN	NaN	NaN	NaN	NaN	NaN	-0.485544	NaN	1.69982	1.17264	0.52101	NaN	NaN	0.158344	0.856393	-0.314087	NaN	NaN	-1.75476	NaN	NaN	NaN	NaN	-0.884375	NaN	-0.343393	-0.626052	0.97523	110.91	+
Q9BRS2	RIOK1	Serine/threonine-protein kinase RIO1	LLMSRVVPGQFDDADSSDSENRDLKTVKEKD	21	S			NaN	NaN	NaN	NaN	NaN	-0.537046	NaN	NaN	NaN	NaN	NaN	NaN	NaN	-0.660108	0.552466	1.97358	0.520322	0.286569	0.623774	0.0814082	-2.18248	-0.0268057	-0.909929	-0.0967352	0.2863	0.442422	-1.47793	1.12418	0.995208	183.7	+
Q9BRS2	RIOK1	Serine/threonine-protein kinase RIO1	LMSRVVPGQFDDADSSDSENRDLKTVKEKDD	22	S			NaN	NaN	NaN	NaN	NaN	-0.537046	NaN	NaN	NaN	NaN	NaN	NaN	NaN	-0.660108	0.552466	1.97358	0.520322	0.286569	0.623774	0.0814082	-2.18248	-0.0268057	-0.909929	-0.0967352	0.2863	0.442422	-1.47793	1.12418	0.975816	183.36	+
Q13427	PPIG	Peptidyl-prolyl cis-trans isomerase G	EHDHSKSKEKDRRAQSRSRECDITKGKHSYN	544	S			-0.693995	-1.42642	-1.30825	0.101572	-1.24234	NaN	-1.14875	0.319641	-0.00930471	1.03763	1.47831	1.17369	-1.21317	1.54374	1.14087	0.85658	0.720541	0.15974	NaN	NaN	NaN	NaN	NaN	-1.32479	0.283814	-0.835499	0.431609	-0.0452067	1	94.007	+
Q13427	PPIG	Peptidyl-prolyl cis-trans isomerase G	DHSKSKEKDRRAQSRSRECDITKGKHSYNSR	546	S			-0.693995	-1.42642	-1.30825	0.101572	-1.24234	NaN	-1.14875	0.319641	-0.00930471	1.03763	1.47831	1.17369	-1.21317	1.54374	1.14087	0.85658	0.720541	0.15974	NaN	NaN	NaN	NaN	NaN	-1.32479	0.283814	-0.835499	0.431609	-0.0452067	0.999999	94.007	+
Q13427	PPIG	Peptidyl-prolyl cis-trans isomerase G	ENDHVHEKNKKFDHESSPGTDEDKSG_____	744	S			NaN	NaN	1.37631	NaN	NaN	1.04453	-0.96297	NaN	0.0471351	NaN	NaN	NaN	NaN	1.80139	0.25279	NaN	NaN	1.20466	-0.171145	NaN	-1.14073	-0.719065	-1.48518	-0.944973	0.330243	-0.502645	NaN	-0.130354	1	182.28	+
Q13427	PPIG	Peptidyl-prolyl cis-trans isomerase G	NDHVHEKNKKFDHESSPGTDEDKSG______	745	S			NaN	NaN	NaN	NaN	NaN	0.974833	-0.0728563	0.671653	-0.104482	1.24627	1.34372	1.27286	0.0790673	0.405811	-0.236578	0.484766	0.360713	0.64159	-0.176518	-0.812825	-1.45838	-0.394374	-1.03081	-0.164219	0.101407	0.056582	-3.24337	0.0551471	1	201.8	+
Q13427	PPIG	Peptidyl-prolyl cis-trans isomerase G	PVRVKERKITDHRNVSESPNRKNEKEKKVKD	413	S	4	+	NaN	0.885688	0.949606	0.702034	0.490205	0.844671	1.10289	1.06426	0.783147	1.3749	1.55992	1.13996	0.575697	-0.417733	0.0404917	-1.45451	-1.0971	-0.757129	-1.6044	-0.614721	-1.14532	-1.5657	-1.25219	-0.254501	-0.172281	-0.29869	0.277445	-1.15664	1	143	+
Q13427	PPIG	Peptidyl-prolyl cis-trans isomerase G	RVKERKITDHRNVSESPNRKNEKEKKVKDHK	415	S	4	+	NaN	0.885688	0.949606	0.702034	0.490205	0.844671	1.10289	1.06426	0.783147	1.3749	1.55992	1.13996	0.575697	-0.417733	0.0404917	-1.45451	-1.0971	-0.757129	-1.6044	-0.614721	-1.14532	-1.5657	-1.25219	-0.254501	-0.172281	-0.29869	0.277445	-1.15664	1	143	+
P78559	MAP1A;M1LP	Microtubule-associated protein 1A;MAP1A heavy chain;MAP1 light chain LC2	VPTNLKPSKIKQRADSKESLKATTKTAVSKL	319	S	5	+	0.451887	-1.20699	-1.04046	-0.0595829	-0.274979	-0.0670606	0.476333	1.40513	-0.215917	1.70099	1.28602	1.21415	1.16464	-2.30523	-1.08303	NaN	-1.16449	-0.49787	-0.598348	0.520861	-0.332715	NaN	NaN	-0.387489	NaN	-0.305585	1.2084	0.111334	1	150.51	+
P78559	MAP1A;M1LP	Microtubule-associated protein 1A;MAP1A heavy chain;MAP1 light chain LC2	NLKPSKIKQRADSKESLKATTKTAVSKLAKR	322	S	5	+	0.451887	-1.20699	-1.04046	-0.0595829	-0.274979	-0.0670606	0.476333	1.40513	-0.215917	1.70099	1.28602	1.21415	1.16464	-2.30523	-1.08303	NaN	-1.16449	-0.49787	-0.598348	0.520861	-0.332715	NaN	NaN	-0.387489	NaN	-0.305585	1.2084	0.111334	1	150.51	+
P78559	MAP1A	Microtubule-associated protein 1A;MAP1A heavy chain;MAP1 light chain LC2	VTKAPSLDSSLPQLPSPSSPGAPLLSNLPRP	2235	S			-1.46697	-0.230886	-0.195062	0.13493	-0.043985	0.147642	-1.50985	0.246669	0.147998	0.461718	0.585835	0.460752	NaN	0.618215	-2.95034	0.788383	0.53533	0.370064	NaN	-0.0140478	NaN	0.77659	0.664903	NaN	0.901147	0.87556	-2.0624	0.757812	0.999787	217.29	+
P78559	MAP1A	Microtubule-associated protein 1A;MAP1A heavy chain;MAP1 light chain LC2	KAPSLDSSLPQLPSPSSPGAPLLSNLPRPAS	2237	S	9	+	-1.79446	-1.66459	NaN	-1.22362	-1.34192	-1.09903	NaN	0.183724	-0.378265	NaN	0.540478	0.344395	-2.15722	0.451741	0.28689	0.784488	0.881429	0.93656	0.884366	0.716376	NaN	0.706246	0.453368	0.778674	0.831385	NaN	0.546043	0.332947	0.838473	138.35
P78559	MAP1A	Microtubule-associated protein 1A;MAP1A heavy chain;MAP1 light chain LC2	APSLDSSLPQLPSPSSPGAPLLSNLPRPASP	2238	S	10	+	-1.19763	-1.63493	-1.53474	-0.611809	-1.1122	-0.576253	NaN	-0.299293	-0.57526	0.302161	0.649294	0.299459	NaN	0.739856	0.689117	1.21578	0.508042	0.0458207	NaN	-1.02847	NaN	NaN	NaN	NaN	1.53117	1.4596	NaN	1.13028	0.988844	217.29	+
P78559	MAP1A	Microtubule-associated protein 1A;MAP1A heavy chain;MAP1 light chain LC2	PEVPEEQGSKDRGLDSGAETEEEKDTWEEKK	612	S	10	+	-1.56809	-0.285292	-0.651223	-0.73999	-1.3838	-0.741057	-1.71399	-1.19876	-1.83874	0.669019	1.10578	1.01883	-0.256734	1.11497	0.509751	0.622318	0.79184	-0.201741	0.33112	-0.176851	-1.07558	0.103397	0.147018	0.393319	0.953043	1.25001	1.41884	1.40258	1	271.46	+
P78559	MAP1A	Microtubule-associated protein 1A;MAP1A heavy chain;MAP1 light chain LC2	EAAAGRNTSAEKELSSPISPKSLQSDTPTFS	2019	S			-0.481636	-1.1605	-0.969835	-0.243638	-1.66999	-0.447241	-0.462596	0.525151	-0.0690982	1.98454	0.686908	0.342893	-1.68304	0.737551	1.11194	1.09579	0.394809	-0.187357	0.515474	NaN	-2.41488	0.678738	0.714439	-0.738108	-0.298806	0.650274	0.296409	1.09181	0.99919	149.58	+
P78559	MAP1A	Microtubule-associated protein 1A;MAP1A heavy chain;MAP1 light chain LC2	AGRNTSAEKELSSPISPKSLQSDTPTFSYAA	2022	S			-0.440959	-1.11772	-0.927646	-0.203698	-1.62563	-0.406671	-0.421978	0.562709	-0.0296991	2.01758	0.723966	0.381016	-1.63864	0.774451	1.14768	1.13159	0.432771	-0.147592	0.553062	-1.058	-2.36822	0.71582	0.751411	-0.696637	-0.258695	0.687445	0.334676	1.12761	1	149.58	+
P78559	MAP1A;M1LP	Microtubule-associated protein 1A;MAP1A heavy chain;MAP1 light chain LC2	TVPLPTISGHRELVLSSPEDLTQDFEEMKRE	526	S			-1.37015	-1.28462	-0.689451	0.0989783	-0.00912257	-0.843536	0.651076	0.725262	0.210201	0.379382	0.60551	0.811168	-2.06001	-0.879334	0.113133	0.612932	0.638844	0.535442	0.442569	0.185079	NaN	1.15717	0.691981	0.399832	-3.04968	1.03468	0.313252	0.579419	1	286.46	+
P78559	MAP1A;M1LP	Microtubule-associated protein 1A;MAP1A heavy chain;MAP1 light chain LC2	VPLPTISGHRELVLSSPEDLTQDFEEMKREE	527	S			-1.37015	-1.28462	-0.689451	0.0989783	-0.00912257	-0.843536	0.651076	0.725262	0.210201	0.379382	0.60551	0.811168	-2.06001	-0.879334	0.113133	0.612932	0.638844	0.535442	0.442569	0.185079	NaN	1.15717	0.691981	0.399832	-3.04968	1.03468	0.313252	0.579419	1	286.46	+
P78559	MAP1A	Microtubule-associated protein 1A;MAP1A heavy chain;MAP1 light chain LC2	KPASPARRLDLRGKRSPTPGKGPADRASRAP	2629	S			1.03168	NaN	NaN	NaN	NaN	NaN	1.06112	-0.72572	-0.059816	0.686809	0.712753	-0.909148	NaN	1.60501	0.322733	-0.135905	-0.249844	-0.553016	-1.20806	-1.78693	0.145952	NaN	0.628981	NaN	NaN	-1.72833	1.16173	NaN	1	113.52	+
P78559	MAP1A	Microtubule-associated protein 1A;MAP1A heavy chain;MAP1 light chain LC2	PEEEDKLTRSPFEIISPPASPPEMVGQRVPS	1797	S			-0.292347	-1.19514	-0.852045	0.115499	-0.152422	0.0577162	0.663419	0.460819	0.127411	-0.258958	0.668017	0.708256	-0.117852	0.0466425	-0.083822	0.0781665	0.166858	-0.277402	-0.173624	-0.875955	NaN	-4.01398	1.07837	0.620244	0.81775	1.39473	0.650444	0.639189	1	195.97	+
P78559	MAP1A	Microtubule-associated protein 1A;MAP1A heavy chain;MAP1 light chain LC2	DKLTRSPFEIISPPASPPEMVGQRVPSAPGQ	1801	S			-0.292347	-1.19514	-0.852045	0.115499	-0.152422	0.0577162	0.663419	0.460819	0.127411	-0.258958	0.668017	0.708256	-0.117852	0.0466425	-0.083822	0.0781665	0.166858	-0.277402	-0.173624	-0.875955	NaN	-4.01398	1.07837	0.620244	0.81775	1.39473	0.650444	0.639189	1	195.97	+
P78559	MAP1A	Microtubule-associated protein 1A;MAP1A heavy chain;MAP1 light chain LC2	EERCLSPDDSTVKMASPPPSGPPSATHTPFH	996	S			-0.0733896	-0.167906	0.191082	0.664211	0.13777	0.357844	-1.43839	0.499207	0.140729	0.734682	0.611419	0.587089	0.462003	-1.30404	-0.885851	NaN	NaN	NaN	0.796209	0.777871	-3.03107	0.648607	-1.20068	-1.46747	0.276457	1.16361	0.662598	0.8574	1	189.34	+
P78559	MAP1A	Microtubule-associated protein 1A;MAP1A heavy chain;MAP1 light chain LC2	PPSGPPSATHTPFHQSPVEEKSEPQDFQEAD	1013	S			-2.02299	NaN	NaN	0.380994	-1.33478	-0.617515	NaN	-0.156786	-1.32514	0.610672	0.208936	0.129637	-0.278041	NaN	NaN	NaN	NaN	NaN	0.811201	0.751432	NaN	0.330136	NaN	NaN	-0.88277	2.00864	0.375737	1.01063	0.99716	141.14	+
P78559	MAP1A	Microtubule-associated protein 1A;MAP1A heavy chain;MAP1 light chain LC2	SSPGAPLLSNLPRPASPALSEGSSSEATTPV	2252	S			NaN	NaN	NaN	NaN	NaN	NaN	0.72615	1.74914	1.34896	NaN	0.879892	1.08551	-0.337824	NaN	NaN	-0.722743	-0.800344	0.233292	0.0595908	-0.770339	NaN	-0.195991	NaN	-0.245094	NaN	-1.90814	0.275346	-1.37741	0.999819	117.65	+
P78559	MAP1A	Microtubule-associated protein 1A;MAP1A heavy chain;MAP1 light chain LC2	PGKPQKDEVLRYPDRSLSPEDAESLSVLSVP	1144	S			NaN	NaN	NaN	NaN	NaN	NaN	NaN	NaN	NaN	1.4234	NaN	NaN	NaN	-1.25957	-0.292042	-0.319243	0.447454	NaN	NaN	NaN	NaN	NaN	NaN	NaN	NaN	NaN	NaN	NaN	0.902797	138.29	+
P78559	MAP1A	Microtubule-associated protein 1A;MAP1A heavy chain;MAP1 light chain LC2	KPQKDEVLRYPDRSLSPEDAESLSVLSVPSP	1146	S			-0.943159	-0.293342	-0.166621	0.548732	0.549621	-0.418281	0.650972	1.1351	0.715752	0.553724	1.67911	1.30674	NaN	-0.396874	-0.280441	NaN	0.108368	-0.994492	-1.11119	-3.05284	NaN	-0.173375	-0.179114	0.289486	NaN	0.472131	NaN	NaN	0.959559	147.74	+
P78559	MAP1A	Microtubule-associated protein 1A;MAP1A heavy chain;MAP1 light chain LC2	LSPEDAESLSVLSVPSPDTANQEPTPKSPCG	1160	S			-1.00559	-0.349025	-0.220987	0.501799	0.502698	-0.475262	0.605102	1.09426	NaN	0.506843	1.64393	1.26768	-0.104042	-0.453633	-0.335989	NaN	0.0568598	-1.05746	-1.17538	-3.1372	NaN	-0.227811	-0.233609	0.23986	NaN	0.424402	1.15575	0.776802	0.946775	126.64	+
P78559	MAP1A	Microtubule-associated protein 1A;MAP1A heavy chain;MAP1 light chain LC2	SPDEHILTPDSSFSKSPESLPGPALEDIAIK	1326	S			NaN	NaN	NaN	NaN	NaN	NaN	NaN	NaN	NaN	NaN	NaN	NaN	NaN	-0.161702	-1.08876	0.768725	0.730124	0.684089	0.571662	-0.00527173	NaN	-2.11807	0.619204	NaN	NaN	NaN	NaN	NaN	1	226.65	+
P78559	MAP1A	Microtubule-associated protein 1A;MAP1A heavy chain;MAP1 light chain LC2	EHILTPDSSFSKSPESLPGPALEDIAIKWED	1329	S			NaN	NaN	NaN	NaN	NaN	NaN	NaN	NaN	NaN	NaN	NaN	NaN	NaN	-0.161702	-1.08876	0.768725	0.730124	0.684089	0.571662	-0.00527173	NaN	-2.11807	0.619204	NaN	NaN	NaN	NaN	NaN	1	159.54	+
P78559	MAP1A	Microtubule-associated protein 1A;MAP1A heavy chain;MAP1 light chain LC2	ADRASRAPPRPRSTTSQVTPAEEKDGHSPMS	2652	S			NaN	NaN	NaN	NaN	NaN	NaN	NaN	NaN	NaN	NaN	NaN	NaN	NaN	NaN	NaN	-0.522925	-0.0146753	0.229906	0.742158	NaN	-1.87646	-0.862209	-0.0783484	NaN	NaN	NaN	1.10826	1.27429	0.908139	80.411
P78559	MAP1A	Microtubule-associated protein 1A;MAP1A heavy chain;MAP1 light chain LC2	EATQGLDYVPSAGTISPTSSLEEDKGFKSPP	896	S			-1.33277	-1.16082	-1.29187	-0.483927	-1.38491	NaN	0.798159	1.19316	-0.236892	0.561659	1.21506	0.618479	-1.20972	0.243263	-0.00701689	0.456871	0.300099	-0.574478	-0.477445	-2.4842	NaN	1.14437	0.874516	-0.204077	0.964577	0.889307	1.03328	0.555315	0.996356	238.69	+
P78559	MAP1A	Microtubule-associated protein 1A;MAP1A heavy chain;MAP1 light chain LC2	GLDYVPSAGTISPTSSLEEDKGFKSPPCEDF	900	S			-1.33277	-1.16082	-1.29187	-0.483927	-1.38491	NaN	0.798159	1.19316	-0.236892	0.561659	1.21506	0.618479	-1.20972	0.243263	-0.00701689	0.456871	0.300099	-0.574478	-0.477445	-2.4842	NaN	1.14437	0.874516	-0.204077	0.964577	0.889307	1.03328	0.555315	0.98142	238.69	+
P78559	MAP1A	Microtubule-associated protein 1A;MAP1A heavy chain;MAP1 light chain LC2	SPPASPPEMVGQRVPSAPGQESPIPDPKLMP	1812	S			NaN	NaN	NaN	NaN	NaN	NaN	NaN	NaN	NaN	NaN	NaN	NaN	NaN	0.445354	-0.0806624	NaN	0.00412012	-0.322417	0.286454	-1.2471	NaN	NaN	-1.38139	NaN	2.01692	NaN	NaN	0.278716	1	89.913	+
P78559	MAP1A	Microtubule-associated protein 1A;MAP1A heavy chain;MAP1 light chain LC2	PEMVGQRVPSAPGQESPIPDPKLMPHMKNEP	1818	S			NaN	NaN	NaN	NaN	NaN	NaN	NaN	NaN	NaN	NaN	NaN	NaN	NaN	0.445354	-0.0806624	NaN	0.00412012	-0.322417	0.286454	-1.2471	NaN	NaN	-1.38139	NaN	2.01692	NaN	NaN	0.278716	1	199.07	+
P78559	MAP1A	Microtubule-associated protein 1A;MAP1A heavy chain;MAP1 light chain LC2	PGAITSPDEHILTPDSSFSKSPESLPGPALE	1321	S			-0.400785	NaN	0.722033	NaN	NaN	NaN	NaN	NaN	NaN	-1.59384	1.79704	0.993221	1.05598	-0.99165	-1.57147	-0.111672	-0.357197	-0.642526	NaN	NaN	NaN	NaN	NaN	NaN	0.502896	NaN	0.367324	0.230651	0.771472	131.81	+
Q9NUY8	TBC1D23	TBC1 domain family member 23	GHWIASTSGSRSSINSVDGESPNGSSDRGMK	469	S			NaN	NaN	NaN	NaN	NaN	NaN	NaN	NaN	NaN	NaN	NaN	NaN	NaN	NaN	0.609321	1.71938	0.0905393	0.0411355	-0.0683331	-0.311378	NaN	-0.329346	NaN	-2.08374	NaN	NaN	NaN	0.332415	0.999999	162.92	+
P28290	SSFA2	Sperm-specific antigen 2	EDLFPAETVELLREASAESDVGKSSESEFTQ	641	S	4	+	0.347074	0.862326	0.848581	0.452838	NaN	0.687414	0.375838	0.6747	0.4831	1.65159	1.85142	1.69604	0.542876	0.349778	-0.0856681	0.285794	-0.360692	-0.123366	-0.841894	-0.852939	-1.72551	-1.36501	-1.30965	-1.38942	-0.736189	-1.35616	-0.00308521	-0.959786	1	162.31	+
P28290	SSFA2	Sperm-specific antigen 2	FPAETVELLREASAESDVGKSSESEFTQYTT	644	S	4	+	0.347074	0.862326	0.848581	0.452838	NaN	0.687414	0.375838	0.6747	0.4831	1.65159	1.85142	1.69604	0.542876	0.349778	-0.0856681	0.285794	-0.360692	-0.123366	-0.841894	-0.852939	-1.72551	-1.36501	-1.30965	-1.38942	-0.736189	-1.35616	-0.00308521	-0.959786	1	162.31	+
P28290	SSFA2	Sperm-specific antigen 2	KLNLCVDKTEKGESSSPSPSAEKGKILNVSV	316	S			NaN	NaN	NaN	NaN	NaN	NaN	NaN	NaN	NaN	0.554872	0.208329	0.704098	-1.4673	NaN	NaN	NaN	NaN	NaN	NaN	NaN	NaN	NaN	NaN	NaN	NaN	NaN	NaN	NaN	0.968032	142.77	+
P28290	SSFA2	Sperm-specific antigen 2	NLCVDKTEKGESSSPSPSAEKGKILNVSVIE	318	S			NaN	NaN	NaN	NaN	NaN	NaN	NaN	NaN	NaN	0.554872	0.208329	0.704098	-1.4673	NaN	NaN	NaN	NaN	NaN	NaN	NaN	NaN	NaN	NaN	NaN	NaN	NaN	NaN	NaN	0.981722	142.77	+
P28290	SSFA2	Sperm-specific antigen 2	SESEFTQYTTHHILKSLASIEAKCSDMSSEN	665	S			0.605834	0.580933	0.842018	0.999833	0.295375	-1.62178	-0.851185	0.998511	NaN	-0.457079	-1.39246	NaN	NaN	NaN	NaN	NaN	NaN	NaN	NaN	NaN	NaN	NaN	NaN	NaN	NaN	NaN	NaN	NaN	1	123.67	+
P28290	SSFA2	Sperm-specific antigen 2	EFTQYTTHHILKSLASIEAKCSDMSSENTTG	668	S			0.605834	0.580933	0.842018	0.999833	0.295375	-1.62178	-0.851185	0.998511	NaN	-0.457079	-1.39246	NaN	NaN	NaN	NaN	NaN	NaN	NaN	NaN	NaN	NaN	NaN	NaN	NaN	NaN	NaN	NaN	NaN	1	123.67	+
P28290	SSFA2	Sperm-specific antigen 2	KQRYLFAKAGYPLRRSQSLPTTLLSPVRVVS	737	S			NaN	NaN	NaN	NaN	NaN	NaN	0.517431	0.635264	-1.15269	NaN	NaN	NaN	NaN	NaN	NaN	NaN	NaN	NaN	NaN	NaN	NaN	NaN	NaN	NaN	NaN	NaN	NaN	NaN	1	126.63	+
P28290	SSFA2	Sperm-specific antigen 2	RYLFAKAGYPLRRSQSLPTTLLSPVRVVSSV	739	S			NaN	NaN	NaN	NaN	NaN	NaN	0.517431	0.635264	-1.15269	NaN	NaN	NaN	NaN	NaN	NaN	NaN	NaN	NaN	NaN	NaN	NaN	NaN	NaN	NaN	NaN	NaN	NaN	NaN	0.999999	153.7	+
P28290	SSFA2	Sperm-specific antigen 2	VCSGPSHANRRTGVPSTASVGKSKTPLVARK	1131	S			0.364159	1.02183	0.696518	1.12346	0.112723	NaN	NaN	NaN	NaN	NaN	NaN	NaN	NaN	0.647234	-0.490296	NaN	0.413333	-0.252549	-0.308526	-0.787373	-2.54051	NaN	NaN	NaN	NaN	NaN	NaN	NaN	0.941561	72.891	+
P28290	SSFA2	Sperm-specific antigen 2	GPSHANRRTGVPSTASVGKSKTPLVARKKVF	1134	S			0.364159	1.02183	0.696518	1.12346	0.112723	NaN	NaN	NaN	NaN	NaN	NaN	NaN	NaN	0.647234	-0.490296	NaN	0.413333	-0.252549	-0.308526	-0.787373	-2.54051	NaN	NaN	NaN	NaN	NaN	NaN	NaN	0.98263	72.891	+
O43491	EPB41L2	Band 4.1-like protein 2	KDERVITEEMNGKEISPGSGPGEIRKVEPVT	715	S			-0.687725	-1.39341	0.282112	-0.0498974	-0.415159	0.116552	-0.81881	0.428995	NaN	1.99315	1.1486	0.694893	-1.29929	NaN	NaN	NaN	NaN	NaN	NaN	NaN	NaN	NaN	NaN	NaN	NaN	NaN	NaN	NaN	1	166.24	+
O43491	EPB41L2	Band 4.1-like protein 2	RVITEEMNGKEISPGSGPGEIRKVEPVTQKD	718	S			-0.687725	-1.39341	0.282112	-0.0498974	-0.415159	0.116552	-0.81881	0.428995	NaN	1.99315	1.1486	0.694893	-1.29929	NaN	NaN	NaN	NaN	NaN	NaN	NaN	NaN	NaN	NaN	NaN	NaN	NaN	NaN	NaN	1	140.01	+
Q9UHI6	DDX20	Probable ATP-dependent RNA helicase DDX20	RTSSQSKGNKSYLEGSSDNQLKDSESTPVDD	677	S			NaN	NaN	NaN	NaN	NaN	NaN	NaN	NaN	NaN	NaN	NaN	NaN	NaN	1.93264	-0.00478933	-0.956547	0.527319	-0.0630881	0.682115	-0.549923	-1.81864	NaN	NaN	0.910581	-0.229326	0.698104	-1.26669	0.138249	1	168.1	+
Q9UHI6	DDX20	Probable ATP-dependent RNA helicase DDX20	TSSQSKGNKSYLEGSSDNQLKDSESTPVDDR	678	S			NaN	NaN	NaN	NaN	NaN	NaN	NaN	NaN	NaN	NaN	NaN	NaN	NaN	1.93264	-0.00478933	-0.956547	0.527319	-0.0630881	0.682115	-0.549923	-1.81864	NaN	NaN	0.910581	-0.229326	0.698104	-1.26669	0.138249	1	168.1	+
O14523	C2CD2L	C2 domain-containing protein 2-like	VTTVQSRPRIDGKLDSPSRSPSKVEVTEKTT	464	S			NaN	NaN	NaN	NaN	NaN	NaN	-1.71499	-0.363241	0.142462	0.629626	1.22627	0.0798733	NaN	NaN	NaN	NaN	NaN	NaN	NaN	NaN	NaN	NaN	NaN	NaN	NaN	NaN	NaN	NaN	0.999816	95.183	+
O14523	C2CD2L	C2 domain-containing protein 2-like	QSRPRIDGKLDSPSRSPSKVEVTEKTTTVLS	468	S			NaN	NaN	NaN	NaN	NaN	NaN	NaN	NaN	NaN	-0.0272635	1.01335	-0.986089	NaN	NaN	NaN	NaN	NaN	NaN	NaN	NaN	NaN	NaN	NaN	NaN	NaN	NaN	NaN	NaN	0.935761	95.183	+
Q9NYF8	BCLAF1	Bcl-2-associated transcription factor 1	DYSPPLHKNLDAREKSTFREESPLRIKMIAS	525	S			-0.292834	-1.1495	-1.79393	-0.335219	-1.33704	-0.996263	0.329987	0.297402	-0.319307	2.11181	0.14273	0.96917	-1.50762	0.500987	1.30476	0.527432	0.732958	0.548854	NaN	NaN	NaN	0.571662	-0.306043	NaN	NaN	NaN	NaN	NaN	0.991702	75.548	+
Q9NYF8	BCLAF1	Bcl-2-associated transcription factor 1	HKNLDAREKSTFREESPLRIKMIASDSHRPE	531	S			-0.292834	-1.1495	-1.79393	-0.335219	-1.33704	-0.996263	0.329987	0.297402	-0.319307	2.11181	0.14273	0.96917	-1.50762	0.500987	1.30476	0.527432	0.732958	0.548854	NaN	NaN	NaN	0.571662	-0.306043	NaN	NaN	NaN	NaN	NaN	1	137.09	+
Q9NYF8	BCLAF1	Bcl-2-associated transcription factor 1	EDKNSERITVKKETQSPEQVKSEKLKDLFDY	496	S			NaN	NaN	NaN	NaN	NaN	NaN	NaN	NaN	NaN	-0.964812	-0.0670066	1.03182	NaN	NaN	NaN	NaN	NaN	NaN	NaN	NaN	NaN	NaN	NaN	NaN	NaN	NaN	NaN	NaN	1	275.44	+
Q9NYF8	BCLAF1	Bcl-2-associated transcription factor 1	STVHSAKNTPSQHSHSIQHSPERSGSGSVGN	264	S			0.404658	0.197825	0.216596	NaN	-2.79138	NaN	0.0502266	NaN	0.654786	0.395063	0.858322	0.58019	0.455936	0.0215123	NaN	NaN	NaN	NaN	NaN	-1.04373	NaN	NaN	NaN	NaN	NaN	NaN	NaN	NaN	0.987004	89.663	+
Q9NYF8	BCLAF1	Bcl-2-associated transcription factor 1	SAKNTPSQHSHSIQHSPERSGSGSVGNGSSR	268	S	4	+	0.309644	0.507418	0.388201	0.322476	0.140226	0.494658	0.397162	1.58653	1.00174	1.09284	1.50896	1.03793	0.670603	-1.04134	-0.855469	-0.144815	-0.0361357	-0.805161	-1.04994	-2.57395	NaN	-0.65505	-1.33386	-1.14387	0.656467	NaN	0.529199	-1.00446	0.999996	206.6	+
Q9NYF8	BCLAF1	Bcl-2-associated transcription factor 1	DDSKHKREQDHSRSSSSSASPSSPSSREEKE	753	S			NaN	NaN	NaN	NaN	NaN	NaN	-0.41629	0.863692	0.779188	1.55226	0.384767	0.0963668	0.116821	-0.471768	-1.92735	NaN	-0.977686	NaN	NaN	NaN	NaN	NaN	NaN	NaN	NaN	NaN	NaN	NaN	0.998428	162.79	+
Q9NYF8	BCLAF1	Bcl-2-associated transcription factor 1	HKREQDHSRSSSSSASPSSPSSREEKESKKE	757	S			0.0465618	-1.31241	NaN	-0.670189	NaN	-0.640892	-0.0243526	1.42635	1.17493	NaN	NaN	NaN	NaN	NaN	NaN	NaN	NaN	NaN	NaN	NaN	NaN	NaN	NaN	NaN	NaN	NaN	NaN	NaN	0.99991	197.29	+
Q9NYF8	BCLAF1	Bcl-2-associated transcription factor 1	REQDHSRSSSSSASPSSPSSREEKESKKERE	759	S			NaN	0.0584281	NaN	0.447729	NaN	NaN	NaN	NaN	NaN	NaN	NaN	0.922417	0.951134	0.124752	-1.9189	NaN	-0.585561	NaN	NaN	NaN	NaN	NaN	NaN	NaN	NaN	NaN	NaN	NaN	0.836578	227.92	+
Q9NYF8	BCLAF1	Bcl-2-associated transcription factor 1	EQDHSRSSSSSASPSSPSSREEKESKKEREE	760	S			-0.624706	NaN	NaN	NaN	NaN	-1.1323	-0.677066	0.394077	0.208437	1.91407	-0.0825213	NaN	NaN	NaN	NaN	NaN	NaN	NaN	NaN	NaN	NaN	NaN	NaN	NaN	NaN	NaN	NaN	NaN	0.956441	217.19	+
Q9NYF8	BCLAF1	Bcl-2-associated transcription factor 1	ERSGSGSVGNGSSRYSPSQNSPIHHIPSRRS	285	S			0.0971873	0.210678	0.0344112	-0.130635	-0.432685	-0.123115	-0.00907056	0.975152	1.01447	1.02473	1.64021	0.912755	-0.859297	1.26885	-0.0404373	0.524573	-0.678794	-1.02984	-0.751871	-2.37367	-2.81115	-0.0395568	0.408203	-0.258684	0.415844	NaN	0.464914	0.546829	0.999932	214.59	+
Q9NYF8	BCLAF1	Bcl-2-associated transcription factor 1	GSVGNGSSRYSPSQNSPIHHIPSRRSPAKTI	290	S			0.0971873	0.210678	0.0344112	-0.130635	-0.432685	-0.123115	-0.00907056	0.975152	1.01447	1.02473	1.64021	0.912755	-0.859297	1.26885	-0.0404373	0.524573	-0.678794	-1.02984	-0.751871	-2.37367	-2.81115	-0.0395568	0.408203	-0.258684	0.415844	NaN	0.464914	0.546829	1	214.59	+
E9PKL4	C11orf96		______MAFAVIRAQSRVGSRGLYKPRAWPP	10	S			NaN	NaN	NaN	NaN	NaN	NaN	NaN	NaN	NaN	1.58222	1.39232	0.0358544	-1.40658	NaN	NaN	NaN	NaN	NaN	NaN	NaN	NaN	NaN	NaN	-1.04718	-0.200267	-0.59978	-0.0398812	0.283294	1	69.716
Q96D71	REPS1	RalBP1-associated Eps domain-containing protein 1	PSKIHMQEMELKRTGSDHTNPTSPLLVKPSD	475	S			-0.571331	NaN	0.0916152	-0.147521	1.46751	0.672733	0.225717	1.45203	0.561693	NaN	1.5097	0.0473457	NaN	0.59073	NaN	-0.0261941	NaN	NaN	NaN	NaN	NaN	-0.866918	-0.625213	NaN	-0.990181	NaN	-1.5276	-1.86411	0.981994	138.66	+
Q96D71	REPS1	RalBP1-associated Eps domain-containing protein 1	EMELKRTGSDHTNPTSPLLVKPSDLLEENKI	482	S			NaN	NaN	-1.21204	-0.923576	-0.195795	-0.307137	NaN	1.33119	NaN	0.869213	0.462197	NaN	0.366744	0.516617	0.548311	1.66113	0.658426	0.33897	0.241717	-0.0712339	NaN	NaN	-0.0450933	-1.98261	-1.8183	0.875051	-1.31378	NaN	0.95493	134.81	+
Q96D71	REPS1	RalBP1-associated Eps domain-containing protein 1	DPEQIGSNVTRQRSHSGTSPDNTAPPPPPPR	537	S			NaN	NaN	NaN	NaN	NaN	NaN	NaN	NaN	NaN	NaN	-0.482536	NaN	NaN	1.21783	NaN	0.577028	-1.52736	-1.16598	0.110606	-1.11043	NaN	-0.556459	-0.776738	-0.612055	1.14306	1.22526	1.00709	0.950673	0.98541	121.88	+
Q96D71	REPS1	RalBP1-associated Eps domain-containing protein 1	PDNTAPPPPPPRPQPSHSRSSSLDMNRTFTV	556	S			NaN	NaN	NaN	NaN	NaN	NaN	NaN	NaN	NaN	NaN	-0.534539	NaN	NaN	1.14154	NaN	0.50989	-1.56444	-1.20822	0.0501306	-1.15347	NaN	-0.607407	NaN	-0.662209	1.06784	1.14887	0.933814	0.8782	0.868313	121.88	+
Q5T3F8	TMEM63B	CSC1-like protein 2	HGDSHDRYERLTSVSSSVDFDQRDNGFCSWL	114	S			NaN	NaN	NaN	NaN	NaN	NaN	NaN	NaN	NaN	NaN	NaN	NaN	NaN	NaN	-0.971979	0.576512	NaN	-1.06669	0.0707629	-1.51846	NaN	NaN	0.558178	0.134182	1.60176	0.615733	NaN	NaN	0.994521	143.97	+
Q5T3F8	TMEM63B	CSC1-like protein 2	GDSHDRYERLTSVSSSVDFDQRDNGFCSWLT	115	S			NaN	NaN	NaN	NaN	NaN	NaN	NaN	NaN	NaN	NaN	NaN	NaN	NaN	-0.514686	-0.847399	0.619131	-0.116695	-0.937093	0.140151	-1.36496	-1.05325	-0.876336	0.601768	0.200214	1.59011	0.656276	NaN	1.90276	0.998046	145.1	+
Q13586	STIM1	Stromal interaction molecule 1	APPGGSPHLDSSRSHSPSSPDPDTPSPVGDS	618	S			NaN	NaN	NaN	NaN	NaN	NaN	-0.268058	0.160782	-0.183847	2.22613	-0.0436809	0.869466	NaN	NaN	0.622539	NaN	NaN	0.259542	NaN	-2.07467	NaN	NaN	-0.813659	NaN	-0.715005	0.313198	NaN	-0.352744	0.999076	222.11	+
Q13586	STIM1	Stromal interaction molecule 1	PGGSPHLDSSRSHSPSSPDPDTPSPVGDSRA	620	S			NaN	NaN	NaN	NaN	NaN	NaN	-0.00766471	0.53321	0.0985463	NaN	0.275331	1.42704	NaN	NaN	1.1156	NaN	NaN	0.657771	NaN	-2.28625	NaN	NaN	-0.695805	-1.15737	-0.571377	0.725445	NaN	-0.114476	0.837554	113.88	+
Q13586	STIM1	Stromal interaction molecule 1	GGSPHLDSSRSHSPSSPDPDTPSPVGDSRAL	621	S			NaN	NaN	NaN	NaN	NaN	NaN	NaN	0.240067	NaN	1.89031	0.0766982	0.806314	NaN	NaN	NaN	NaN	NaN	NaN	NaN	-1.54608	NaN	NaN	-0.538524	-0.830929	-0.459698	0.361849	NaN	NaN	0.813175	113.88	+	+
Q13586	STIM1	Stromal interaction molecule 1	SSRSHSPSSPDPDTPSPVGDSRALQASRNTR	628	S			NaN	NaN	NaN	NaN	NaN	NaN	NaN	NaN	NaN	NaN	NaN	NaN	NaN	0.641734	1.15397	0.282496	-0.946181	-1.13202	NaN	NaN	NaN	NaN	NaN	NaN	NaN	NaN	NaN	NaN	0.990527	66.886	+	+
O43159	RRP8	Ribosomal RNA-processing protein 8	LEAASLSQHPPSLCISDSEEEEEERKKKCPK	62	S			-1.68107	-2.60465	-0.901049	-0.378026	-0.702476	-0.160048	0.43878	0.783249	-0.0984658	0.740819	0.978812	1.29623	-1.11938	-0.421035	0.194249	0.520005	0.968849	-0.109409	0.508207	-2.06528	NaN	NaN	0.218587	0.515051	0.876909	0.689483	0.741605	0.770053	0.999999	215.08	+
O43159	RRP8	Ribosomal RNA-processing protein 8	AASLSQHPPSLCISDSEEEEEERKKKCPKKA	64	S			-1.68107	-2.60465	-0.901049	-0.378026	-0.702476	-0.160048	0.43878	0.783249	-0.0984658	0.740819	0.978812	1.29623	-1.11938	-0.421035	0.194249	0.520005	0.968849	-0.109409	0.508207	-2.06528	NaN	NaN	0.218587	0.515051	0.876909	0.689483	0.741605	0.770053	1	215.08	+
O43159	RRP8	Ribosomal RNA-processing protein 8	GKKGKKKCQKQGPPCSDSEEEVERKKKCHKQ	104	S			NaN	NaN	NaN	NaN	NaN	NaN	NaN	NaN	NaN	0.688798	1.10815	0.339039	NaN	NaN	0.908182	1.43232	NaN	0.208584	-0.00186099	-0.44937	-1.44705	-1.12162	-1.51605	-1.40887	0.953718	0.63734	-0.331311	NaN	1	100.77	+
O43159	RRP8	Ribosomal RNA-processing protein 8	KGKKKCQKQGPPCSDSEEEVERKKKCHKQAL	106	S			NaN	NaN	NaN	NaN	NaN	NaN	NaN	NaN	NaN	0.688798	1.10815	0.339039	NaN	NaN	0.908182	1.43232	NaN	0.208584	-0.00186099	-0.44937	-1.44705	-1.12162	-1.51605	-1.40887	0.953718	0.63734	-0.331311	NaN	1	100.77	+
Q5H9R7	PPP6R3	Serine/threonine-protein phosphatase 6 regulatory subunit 3	NKRNTVDLVTTCHIHSSSDDEIDFKETGFSQ	523	S			NaN	NaN	NaN	NaN	NaN	NaN	-0.929549	NaN	-0.205206	0.356229	-0.194678	0.180041	-1.48896	-2.13212	-0.812588	0.282747	NaN	-0.946109	-0.0525526	NaN	NaN	1.53579	0.914343	0.720335	0.707657	0.758588	1.30604	NaN	0.879362	167.22	+
Q5H9R7	PPP6R3	Serine/threonine-protein phosphatase 6 regulatory subunit 3	KRNTVDLVTTCHIHSSSDDEIDFKETGFSQD	524	S			-2.02712	NaN	NaN	NaN	NaN	NaN	-0.661432	NaN	-0.0329577	0.45417	-0.0238235	0.301301	-1.14681	-1.70484	-0.559951	0.390414	NaN	-0.6758	0.0994916	-1.31317	NaN	1.47761	0.938416	0.770086	0.759086	0.803276	1.27827	0.873782	0.79885	170.11	+
Q5H9R7	PPP6R3	Serine/threonine-protein phosphatase 6 regulatory subunit 3	RNTVDLVTTCHIHSSSDDEIDFKETGFSQDS	525	S			-2.02712	NaN	NaN	NaN	NaN	NaN	-0.661432	NaN	-0.0329577	0.45417	-0.0238235	0.301301	-1.14681	-1.70484	-0.559951	0.390414	NaN	-0.6758	0.0994916	-1.31317	NaN	1.47761	0.938416	0.770086	0.759086	0.803276	1.27827	0.873782	0.826197	170.11	+
Q9H063	MAF1	Repressor of RNA polymerase III transcription MAF1 homolog	KQFCQEGQPHVLEALSPPQTSGLSPSRLSKS	60	S			NaN	NaN	NaN	NaN	NaN	NaN	NaN	NaN	NaN	NaN	NaN	NaN	NaN	NaN	NaN	NaN	NaN	NaN	NaN	-1.5048	NaN	-0.369206	1.14656	NaN	NaN	0.4639	NaN	0.263554	0.999999	132.28	+	+
Q9H063	MAF1	Repressor of RNA polymerase III transcription MAF1 homolog	PHVLEALSPPQTSGLSPSRLSKSQGGEEEGP	68	S			NaN	NaN	NaN	NaN	NaN	NaN	NaN	NaN	NaN	NaN	NaN	NaN	NaN	NaN	NaN	NaN	NaN	NaN	NaN	-1.24537	NaN	-0.227073	1.13211	NaN	NaN	NaN	NaN	0.340325	0.838909	132.28	+	+
Q6RFH5	WDR74	WD repeat-containing protein 74	QGALQTRRRKKKRPGSTSP____________	382	S			-0.259385	-0.958662	-0.0941132	NaN	-1.09067	NaN	1.43044	1.29129	-0.318893	NaN	NaN	NaN	NaN	NaN	NaN	NaN	NaN	NaN	NaN	NaN	NaN	NaN	NaN	NaN	NaN	NaN	NaN	NaN	0.816242	103.69	+
Q6RFH5	WDR74	WD repeat-containing protein 74	ALQTRRRKKKRPGSTSP______________	384	S			-0.101493	-0.783831	0.0597751	-1.06126	-0.912642	NaN	1.5474	1.41161	-0.159559	NaN	NaN	NaN	NaN	NaN	NaN	NaN	NaN	NaN	NaN	NaN	NaN	NaN	NaN	NaN	NaN	NaN	NaN	NaN	0.999954	103.69	+
Q99543	DNAJC2	DnaJ homolog subfamily C member 2;DnaJ homolog subfamily C member 2, N-terminally processed	NASASFQELEDKKELSEESEDEELQLEEFPM	60	S			NaN	NaN	NaN	NaN	NaN	NaN	-0.404989	-0.153513	-1.13514	0.652004	0.898687	0.348479	-3.08997	NaN	-0.649859	0.0712969	0.642355	-0.772191	-0.102688	NaN	NaN	0.895519	1.04955	-0.1204	0.744779	NaN	0.747738	0.378337	1	112.26	+
Q99543	DNAJC2	DnaJ homolog subfamily C member 2;DnaJ homolog subfamily C member 2, N-terminally processed	ASFQELEDKKELSEESEDEELQLEEFPMLKT	63	S			NaN	NaN	NaN	NaN	NaN	NaN	-0.404989	-0.153513	-1.13514	0.652004	0.898687	0.348479	-3.08997	NaN	-0.649859	0.0712969	0.642355	-0.772191	-0.102688	NaN	NaN	0.895519	1.04955	-0.1204	0.744779	NaN	0.747738	0.378337	1	112.26	+
Q99543	DNAJC2	DnaJ homolog subfamily C member 2;DnaJ homolog subfamily C member 2, N-terminally processed	GRWFEAFVKRRNRNASASFQELEDKKELSEE	47	S			-1.64789	-1.21238	-1.40619	-0.767435	-1.68958	-1.20714	-0.504461	0.186601	0.118069	1.80864	0.523152	0.559337	-0.81762	0.940084	0.695033	1.27694	0.581916	-0.165154	0.510085	-0.436812	-1.86665	0.500088	0.466918	0.553511	0.353192	1.32269	0.287264	1.03778	1	270.75	+
Q99543	DNAJC2	DnaJ homolog subfamily C member 2;DnaJ homolog subfamily C member 2, N-terminally processed	WFEAFVKRRNRNASASFQELEDKKELSEESE	49	S			-1.64789	-1.21238	-1.40619	-0.767435	-1.68958	-1.20714	-0.504461	0.186601	0.118069	1.80864	0.523152	0.559337	-0.81762	0.940084	0.695033	1.27694	0.581916	-0.165154	0.510085	-0.436812	-1.86665	0.500088	0.466918	0.553511	0.353192	1.32269	0.287264	1.03778	1	270.75	+
Q9BQE9	BCL7B	B-cell CLL/lymphoma 7 protein family member B	VSDVYQLKVDSSTNSSPSPQQSESLSPAHTS	112	S			-0.485817	NaN	-0.380392	NaN	-1.02135	NaN	-0.757101	0.163658	-1.23275	NaN	NaN	NaN	NaN	NaN	NaN	NaN	NaN	NaN	0.945827	-1.80515	NaN	0.548979	-0.0014607	1.7626	0.732661	1.0713	0.459005	NaN	0.87331	155.1	+
Q9BQE9	BCL7B	B-cell CLL/lymphoma 7 protein family member B	SSTNSSPSPQQSESLSPAHTSDFRTDDSQPP	122	S	8	+	-0.133912	-0.00961741	NaN	0.35875	-0.475908	0.713632	-0.307155	0.280848	-0.610908	NaN	NaN	NaN	NaN	NaN	NaN	-2.0821	NaN	-2.51085	0.780346	-0.976449	NaN	0.526916	0.175402	1.30194	0.644216	0.860475	0.469458	0.994924	0.995392	155.1	+
F4ZW66			VLQDMGLPTGAEGRDSSKGEDSAEETEAKPA	476	S			-0.892061	NaN	NaN	NaN	NaN	-0.916558	-1.31169	-0.533897	NaN	0.544624	-0.714341	-0.55213	-0.241733	NaN	NaN	0.82664	0.126511	NaN	NaN	-1.53258	NaN	0.650806	0.691916	-0.222363	0.325488	1.72378	NaN	2.0276	0.904497	163.42
F4ZW66			LQDMGLPTGAEGRDSSKGEDSAEETEAKPAV	477	S			-1.04996	-1.14519	-0.357276	-0.182576	-0.67477	NaN	0.294338	0.704555	NaN	1.42445	1.94391	0.946307	0.680757	0.375505	0.553021	NaN	0.795962	0.28536	0.218632	-0.372517	-1.84319	-1.52316	-1.39618	-0.283511	1.28797	-0.682434	NaN	NaN	0.986648	132.99
F4ZW66			LPTGAEGRDSSKGEDSAEETEAKPAVVAPAP	482	S			-0.74145	-0.769402	-0.722812	-0.48303	-1.14784	-0.767148	-1.18164	-0.365743	-0.716937	0.765602	-0.555025	-0.384869	-0.05927	1.25815	0.632214	1.06143	0.327011	0.0105319	0.229065	-1.41334	-1.5931	0.876985	0.920109	-0.038951	0.535733	2.00251	NaN	2.32121	1	366.83
O75970	MPDZ	Multiple PDZ domain protein	TVQLVIARGSLPQLVSPIVSRSPSAASTISA	230	S			NaN	NaN	NaN	NaN	NaN	NaN	1.14147	0.514698	-0.339015	-0.196836	1.02428	0.499984	-1.65684	NaN	NaN	NaN	NaN	NaN	NaN	NaN	NaN	1.1692	-0.0474284	-1.24386	-1.4867	-0.800789	1.18808	0.233761	1	127.32	+
O75970	MPDZ	Multiple PDZ domain protein	VIARGSLPQLVSPIVSRSPSAASTISAHSNP	234	S			NaN	NaN	NaN	NaN	NaN	NaN	1.14147	0.514698	-0.339015	-0.196836	1.02428	0.499984	-1.65684	NaN	NaN	NaN	NaN	NaN	NaN	NaN	NaN	1.1692	-0.0474284	-1.24386	-1.4867	-0.800789	1.18808	0.233761	1	127.32	+
O75970	MPDZ	Multiple PDZ domain protein	AIEERTAPTALGITLSSSPTSTPELRVDAST	352	S			NaN	NaN	NaN	NaN	NaN	NaN	0.106603	0.986102	-0.733871	1.05761	0.646152	0.661376	-2.51978	-0.688369	NaN	0.197433	0.150878	NaN	NaN	-0.556791	NaN	NaN	1.39102	-1.67174	0.472266	0.271668	0.472853	-0.243409	0.953973	105.22	+
O75970	MPDZ	Multiple PDZ domain protein	EERTAPTALGITLSSSPTSTPELRVDASTQK	354	S			NaN	NaN	NaN	NaN	NaN	NaN	NaN	0.991508	-0.737935	1.06341	0.649687	0.664995	-2.53367	-0.692182	NaN	0.198497	0.151686	NaN	-0.590049	-0.559879	NaN	0.697607	1.39865	-1.68097	0.474843	0.273141	0.475433	-0.244772	0.886343	104.53	+
Q03001	DST	Dystonin	RAGSKAGSRASSRRGSDASDFDISEIQSVCS	7510	S			-0.131729	0.329314	0.430111	0.586125	0.74859	0.657672	NaN	-0.179892	0.31596	0.457216	0.712235	0.279345	-1.5037	0.0499449	0.232846	0.00834371	-0.278554	-0.60104	-0.649997	-1.39318	NaN	1.22336	1.05611	-2.53508	-2.1345	1.06307	NaN	1.25743	1	198.92	+
Q03001	DST	Dystonin	SKAGSRASSRRGSDASDFDISEIQSVCSDVE	7513	S			-0.174154	0.322372	0.430927	0.598947	0.773916	0.676001	-2.05297	-0.226023	0.307991	0.460118	0.734762	0.268557	-1.65171	0.0215024	0.21848	-0.0233005	-0.332278	-0.679583	-0.732307	-1.53269	NaN	1.28523	1.1051	NaN	NaN	1.1126	-2.2334	1.32192	0.999999	198.92	+
Q03001	DST	Dystonin	SDASDFDISEIQSVCSDVETVPQTHRPTPRA	7525	S			NaN	NaN	NaN	-0.0441898	NaN	-1.61502	0.998766	NaN	-1.47148	NaN	1.41347	NaN	-1.57857	0.319178	NaN	NaN	NaN	-0.113172	NaN	NaN	NaN	0.472265	0.790319	-0.318074	0.482631	NaN	0.663889	NaN	0.996423	133.09
P51531	SMARCA2	Probable global transcription activator SNF2L2	KGKKRPNRGKAKPVVSDFDSDEEQDEREQSE	1568	S			-0.563502	0.166635	0.389759	-0.241057	0.0579527	0.468038	0.75534	0.923663	0.195157	1.77354	1.22387	1.20437	-1.04486	0.999031	0.650058	0.361984	-0.553426	-0.263636	0.0890377	-1.36148	-2.89451	-0.0449225	-0.033111	-2.11056	-0.725214	-0.259799	0.47321	0.36443	1	189.45	+
P51531	SMARCA2	Probable global transcription activator SNF2L2	RPNRGKAKPVVSDFDSDEEQDEREQSEGSGT	1572	S			-0.563502	0.166635	0.389759	-0.241057	0.0579527	0.468038	0.75534	0.923663	0.195157	1.77354	1.22387	1.20437	-1.04486	0.999031	0.650058	0.361984	-0.553426	-0.263636	0.0890377	-1.36148	-2.89451	-0.0449225	-0.033111	-2.11056	-0.725214	-0.259799	0.47321	0.36443	1	189.45	+
Q8WWI1	LMO7	LIM domain only protein 7	QKEVAATEEDVTRLPSPTSPFSSLSQDQAAT	988	S			-0.720857	-0.884111	0.280422	0.836973	-0.876109	0.245735	1.21631	1.11763	-0.731868	1.39988	0.502221	0.687236	-1.65328	-0.892554	-1.6064	-0.239352	-0.398241	-0.264041	-0.0132756	-2.03238	NaN	0.252692	1.86488	-0.828364	0.790839	1.226	0.381364	0.33865	0.99998	339.46	+
Q8WWI1	LMO7	LIM domain only protein 7	VAATEEDVTRLPSPTSPFSSLSQDQAATSKA	991	S			-1.8627	-1.46279	-1.23419	-0.778398	-0.989911	-0.829542	0.410305	0.960147	0.321177	1.96602	1.65778	1.28855	-1.04807	-0.0391453	-0.323484	-0.137808	0.363673	-0.690608	-0.415178	-0.943339	NaN	1.19968	1.32007	0.176092	-0.330677	0.337454	0.86383	0.22106	0.999976	339.46	+
Q8WWI1	LMO7	LIM domain only protein 7	NKEPVSLPGIMRRGESLDNLDSPRSNSWRQP	1510	S			0.965852	-0.888675	-0.990655	0.0900468	-0.738062	-0.731068	-0.518042	1.12261	0.26082	2.22775	2.34986	1.63228	-2.30148	-0.7675	-0.0537353	-0.121815	0.261078	-0.415754	0.367516	-0.265315	NaN	-0.012325	0.183973	-0.92108	-0.0249759	-0.439065	-0.129453	-0.142792	1	188.29	+
Q8WWI1	LMO7	LIM domain only protein 7	LPGIMRRGESLDNLDSPRSNSWRQPPWLNQP	1516	S			0.965852	-0.888675	-0.990655	0.0900468	-0.738062	-0.731068	-0.518042	1.12261	0.26082	2.22775	2.34986	1.63228	-2.30148	-0.7675	-0.0537353	-0.121815	0.261078	-0.415754	0.367516	-0.265315	NaN	-0.012325	0.183973	-0.92108	-0.0249759	-0.439065	-0.129453	-0.142792	1	138.42	+
Q8WWI1	LMO7	LIM domain only protein 7	FAKREDRVTTEIQLPSQSPVEEQSPASLSSL	865	S			NaN	NaN	NaN	NaN	NaN	NaN	NaN	NaN	NaN	NaN	NaN	NaN	NaN	NaN	NaN	NaN	NaN	NaN	NaN	-1.74154	NaN	0.326843	0.265285	NaN	0.828936	0.320475	NaN	NaN	0.953958	158.8	+
Q8WWI1	LMO7	LIM domain only protein 7	DIKRTPNNVVSTPAPSPDASQLASSLSSQKE	960	S			-1.491	-1.47494	-1.21211	-2.07339	-1.05196	-0.978159	0.476613	0.884355	0.0513119	1.09903	0.810391	1.07726	0.12746	0.146381	0.217306	0.786984	0.333043	-0.291263	-0.67145	-1.97382	NaN	0.902711	0.923393	0.755605	0.922517	0.498954	1.06168	0.143096	1	285.13	+
Q8WWI1	LMO7	LIM domain only protein 7	TSTTGVATTQSPTPRSHSPSASQSGSQLRNR	1591	S	1	+	NaN	NaN	NaN	NaN	NaN	NaN	1.23545	NaN	1.29084	NaN	NaN	NaN	NaN	NaN	NaN	NaN	NaN	NaN	-0.593549	-0.73395	NaN	-0.913929	-0.284861	NaN	NaN	NaN	NaN	NaN	0.999964	143.05	+
Q8WWI1	LMO7	LIM domain only protein 7	TTGVATTQSPTPRSHSPSASQSGSQLRNRSV	1593	S	7	+	NaN	1.2996	0.631884	0.560099	NaN	0.574523	NaN	NaN	NaN	NaN	NaN	NaN	NaN	NaN	1.05881	0.9657	1.05428	0.743053	-1.01825	-1.20317	NaN	-1.44021	-0.611686	-1.32609	-0.523525	NaN	NaN	-0.765014	0.999999	207.64	+
Q8WWI1	LMO7	LIM domain only protein 7	ATTQSPTPRSHSPSASQSGSQLRNRSVSGKR	1597	S			NaN	1.16585	0.498542	0.426802	NaN	NaN	NaN	NaN	NaN	NaN	NaN	NaN	NaN	NaN	NaN	NaN	0.920678	NaN	NaN	NaN	NaN	NaN	NaN	-1.45822	-0.656153	NaN	NaN	-0.897492	0.954448	158.65	+
Q9UHB6	LIMA1	LIM domain and actin-binding protein 1	QPVHPKPLSPDSRASSLSESSPPKAMKFQAP;QPVHPKPLSPDSRASSLSESSPPKAMKKFQA	369	S			1.26385	1.52855	1.33583	1.42383	0.868291	0.859685	-0.331046	-0.0251281	-0.635508	0.408726	0.120259	0.331459	-1.37954	NaN	NaN	-0.160676	-0.536132	-0.568422	-0.54514	-0.656634	-1.99446	NaN	NaN	NaN	NaN	NaN	-1.3078	NaN	0.999995	191.66	+
Q9UHB6	LIMA1	LIM domain and actin-binding protein 1	VHPKPLSPDSRASSLSESSPPKAMKFQAPAR;VHPKPLSPDSRASSLSESSPPKAMKKFQAPA	371	S			NaN	NaN	NaN	NaN	NaN	NaN	-0.551234	-0.25289	-1.77972	NaN	0.660881	1.29227	-1.02378	NaN	NaN	NaN	NaN	NaN	NaN	NaN	NaN	NaN	NaN	-0.23156	1.17011	NaN	-0.203676	0.919595	0.997347	117.48	+
Q9UHB6	LIMA1	LIM domain and actin-binding protein 1	PKPLSPDSRASSLSESSPPKAMKFQAPARET;PKPLSPDSRASSLSESSPPKAMKKFQAPARE	373	S			NaN	NaN	0.986285	1.03532	NaN	0.72095	NaN	0.227886	-0.11225	0.469652	0.308903	0.426595	-2.80241	NaN	NaN	0.152351	-0.056872	NaN	NaN	NaN	-0.869527	NaN	NaN	NaN	NaN	NaN	-0.486886	NaN	0.78517	160.56	+
Q9UHB6	LIMA1	LIM domain and actin-binding protein 1	KPLSPDSRASSLSESSPPKAMKFQAPARETC;KPLSPDSRASSLSESSPPKAMKKFQAPARET	374	S			1.3953	1.50418	NaN	NaN	1.23259	NaN	0.739266	NaN	-1.67316	NaN	-0.699858	-0.448061	0.307987	NaN	NaN	NaN	NaN	0.641626	0.651202	0.605341	-1.06255	NaN	NaN	-1.05576	-0.496779	NaN	-1.04464	-0.596684	0.96563	188.91	+
Q9UHB6	LIMA1	LIM domain and actin-binding protein 1	RAQSRSASGRKISENSYSLDDLEIGPGQLSS	228	S			NaN	NaN	NaN	NaN	NaN	NaN	NaN	NaN	NaN	NaN	NaN	NaN	NaN	NaN	NaN	NaN	NaN	NaN	NaN	NaN	NaN	NaN	NaN	-1.01819	0.0374234	NaN	NaN	0.980763	0.806968	152	+
Q9UHB6	LIMA1	LIM domain and actin-binding protein 1	QVKSEVQQPVHPKPLSPDSRASSLSESSPPK	362	S			1.27055	1.77386	1.38289	1.12408	0.386424	NaN	-0.328138	NaN	-0.0754025	1.46035	0.230535	NaN	-0.299716	-0.226097	-0.560423	0.00246196	-0.654103	NaN	NaN	NaN	NaN	-1.56009	NaN	-1.30963	-0.814802	-0.518005	NaN	-1.28475	1	166.3	+	+
Q9UHB6	LIMA1	LIM domain and actin-binding protein 1	SEVQQPVHPKPLSPDSRASSLSESSPPKAMK	365	S			1.27055	1.77386	1.38289	1.12408	0.386424	NaN	-0.328138	NaN	-0.0754025	1.46035	0.230535	NaN	-0.299716	-0.226097	-0.560423	0.00246196	-0.654103	NaN	NaN	NaN	NaN	-1.56009	NaN	-1.30963	-0.814802	-0.518005	NaN	-1.28475	1	191.66	+
Q99700	ATXN2	Ataxin-2	ENSSSNCTSGSSKPNSPSISPSILSNTEHKR	861	S			-1.05445	-1.54598	-0.370997	-1.49517	NaN	NaN	1.6066	1.47377	0.89487	1.40556	1.02825	1.44075	0.802376	0.481845	-1.24901	-0.438887	-0.223748	-1.17699	-0.328643	-1.59702	NaN	0.00344425	-0.228037	0.338127	-0.121174	-0.464204	0.473219	0.34549	0.99991	223.86	+
Q99700	ATXN2	Ataxin-2	SNCTSGSSKPNSPSISPSILSNTEHKRGPEV	865	S			NaN	-1.57133	-0.452472	-1.52295	NaN	NaN	1.43067	1.30419	0.752933	1.23923	0.879942	1.27274	0.664856	0.359635	-1.28855	-0.51712	-0.312257	NaN	NaN	-1.61993	NaN	NaN	-0.316341	0.222782	-0.214582	-0.541227	NaN	0.229793	0.999947	223.86	+
Q15020	SART3	Squamous cell carcinoma antigen recognized by T-cells 3	________MATAAETSASEPEAESKAGPKAD	8	S	9	+	NaN	NaN	NaN	NaN	NaN	NaN	-1.89318	NaN	NaN	-0.290036	-1.25979	-0.929255	-1.36526	1.23076	1.0615	1.00476	1.34976	0.974054	0.890812	0.233186	-0.305633	-0.284741	NaN	-0.71735	0.366573	0.443735	-1.14859	0.638694	1	216	+
Q15020	SART3	Squamous cell carcinoma antigen recognized by T-cells 3	______MATAAETSASEPEAESKAGPKADGE	10	S	9	+	NaN	NaN	NaN	NaN	NaN	NaN	-1.89318	NaN	NaN	-0.290036	-1.25979	-0.929255	-1.36526	1.23076	1.0615	1.00476	1.34976	0.974054	0.890812	0.233186	-0.305633	-0.284741	NaN	-0.71735	0.366573	0.443735	-1.14859	0.638694	1	287.01	+
Q9Y4F3	KIAA0430	Meiosis arrest female protein 1	PVYKTSQKKENLSARSVTSSPVEKKDKEETV	712	S			NaN	NaN	NaN	NaN	NaN	NaN	-1.01293	-1.36416	-1.7869	0.914521	0.300106	0.32385	-1.75635	0.779149	0.22082	NaN	-0.059866	-0.275985	NaN	NaN	NaN	0.0662495	0.728746	0.172763	-0.193329	1.73065	1.21267	NaN	0.997008	148.78	+
Q9Y4F3	KIAA0430	Meiosis arrest female protein 1	TSQKKENLSARSVTSSPVEKKDKEETVFQVS	716	S			NaN	NaN	NaN	NaN	NaN	NaN	-0.971275	-1.31169	-1.72141	0.896825	0.30133	0.324343	-1.6918	0.765622	0.224485	NaN	-0.0475574	-0.257021	NaN	NaN	NaN	0.0746747	0.71677	NaN	-0.17691	1.68782	1.18579	NaN	0.990751	148.78	+
Q9UHY1	NRBP1	Nuclear receptor-binding protein	______________MSEGESQTVLSSGSDPK	2	S			-0.151224	0.751862	-0.0429907	0.234108	-0.263908	0.851694	-0.0451712	0.00495214	-0.387584	1.42995	0.653603	0.276029	NaN	0.678716	-1.00958	-0.0671096	-0.326429	-0.323987	3.47159	-1.02764	-1.26082	-2.0074	-0.763783	-0.406547	-0.444909	-0.502383	0.280218	0.398735	1	222.45	+
Q9UHY1	NRBP1	Nuclear receptor-binding protein	_____MSEGESQTVLSSGSDPKVESSSSAPG	11	S			-0.386893	-0.791065	NaN	0.297481	-0.777889	NaN	-0.391851	NaN	NaN	NaN	NaN	NaN	NaN	0.878573	-0.270092	0.371135	0.194702	NaN	2.77876	NaN	-0.85102	-0.94898	-0.102861	NaN	NaN	NaN	NaN	NaN	0.980763	206.63	+
Q9UHY1	NRBP1	Nuclear receptor-binding protein	__MSEGESQTVLSSGSDPKVESSSSAPGLTS	14	S			0.275495	NaN	0.505572	NaN	0.0359566	0.908673	NaN	NaN	NaN	NaN	NaN	NaN	NaN	NaN	NaN	NaN	NaN	NaN	NaN	NaN	-2.08322	NaN	NaN	-0.267258	-0.348807	-0.470982	NaN	1.44457	0.989918	195.18	+
Q14157	UBAP2L	Ubiquitin-associated protein 2-like	PLYEQRSTQTRRYPSSISSSPQKDLTQAKNG	605	S			-1.38446	-1.43542	-0.54767	-0.695721	-1.35379	-0.862996	-0.75751	-0.747978	-1.28062	1.30209	1.80421	1.16986	0.076925	0.638243	0.590743	1.29924	NaN	0.332457	-0.205782	-0.358539	NaN	-0.697858	-0.624081	-0.46005	1.10067	1.1118	0.587557	1.39867	0.99664	201.4	+
Q14157	UBAP2L	Ubiquitin-associated protein 2-like	EQRSTQTRRYPSSISSSPQKDLTQAKNGFSS	608	S			NaN	NaN	NaN	NaN	NaN	NaN	NaN	NaN	-1.24046	NaN	NaN	NaN	NaN	NaN	NaN	NaN	NaN	NaN	NaN	NaN	NaN	NaN	NaN	-0.0756815	NaN	1.20094	0.115194	NaN	0.864372	228.93	+
Q14157	UBAP2L	Ubiquitin-associated protein 2-like	QRSTQTRRYPSSISSSPQKDLTQAKNGFSSV	609	S			-1.33277	NaN	-0.475682	-0.627323	-1.30135	-0.798655	-0.690611	-0.680847	-1.2264	NaN	1.93324	1.2835	0.164061	0.738993	0.690341	1.41602	0.63612	0.42579	-0.125502	-0.281963	-1.60654	-0.629512	-0.553946	-0.385936	NaN	1.22403	0.687078	1.51786	0.998645	210.93	+
Q14157	UBAP2L	Ubiquitin-associated protein 2-like	FTPSSTMMEVFLQEKSPAVATSTAAPPPPSS	439	S			-1.00762	-1.064	-0.91729	0.231129	-0.673317	-0.660187	NaN	1.35396	-0.38617	NaN	NaN	NaN	NaN	NaN	1.14212	0.704966	-1.07866	0.198286	1.14397	-1.44322	NaN	1.12915	0.336355	-0.224207	NaN	-0.718195	NaN	1.93294	1	164.18	+
Q14157	UBAP2L	Ubiquitin-associated protein 2-like	SAPQMSPGSSDNQSSSPQPAQQKLKQQKKKA	477	S			NaN	NaN	NaN	NaN	NaN	NaN	NaN	NaN	NaN	NaN	NaN	NaN	NaN	NaN	NaN	NaN	NaN	NaN	NaN	-0.954809	NaN	NaN	-0.522745	-0.686129	1.03975	1.12394	NaN	NaN	0.906835	112.62	+
F8W8Y7	ARMCX4		VESWTLARNVGEDELSRESSPDIEEISLRSL	1888	S			-1.24479	-1.08077	0.176623	-0.333679	-0.339874	NaN	NaN	0.0394178	NaN	1.24124	-0.619621	0.809869	NaN	-0.369617	0.719652	1.04666	0.412954	-1.57946	-0.306241	-2.44805	NaN	1.16105	1.33017	NaN	NaN	0.458631	0.159554	0.766281	0.99964	116.35
F8W8Y7	ARMCX4		WTLARNVGEDELSRESSPDIEEISLRSLFWA	1891	S			-1.10925	-0.957774	0.203474	-0.267807	-0.273528	-0.34231	-0.111762	0.076761	NaN	1.18669	-0.531884	0.788299	-3.23733	-0.300996	0.70498	1.00698	0.421735	-1.41833	-0.242467	NaN	NaN	1.11262	NaN	0.791521	1.1007	0.463919	0.187711	0.748044	0.999201	126.36
F8W8Y7	ARMCX4		TLARNVGEDELSRESSPDIEEISLRSLFWAE	1892	S			-0.949462	-0.811338	0.24753	-0.182201	-0.187418	-0.250136	-0.0399141	0.131988	NaN	1.14406	-0.422996	0.780794	-2.88992	-0.212465	0.704822	0.980201	0.446548	-1.23129	-0.159096	-1.96274	NaN	1.07653	1.21895	0.783732	1.06565	0.485013	0.233157	NaN	0.999201	126.36
Q9Y6M1	IGF2BP2	Insulin-like growth factor 2 mRNA-binding protein 2	NYSFKISYIPDEEVSSPSPPQRAQRGDHSSR	162	S			NaN	NaN	NaN	NaN	NaN	NaN	NaN	NaN	NaN	1.02263	1.20267	1.54757	NaN	-1.78566	NaN	-0.701132	NaN	-0.251484	-0.57584	-1.47241	NaN	NaN	NaN	0.688128	0.496672	-0.342364	0.179856	-0.00864838	0.934823	163.91	+
Q9Y6M1	IGF2BP2	Insulin-like growth factor 2 mRNA-binding protein 2	SFKISYIPDEEVSSPSPPQRAQRGDHSSREQ	164	S			NaN	NaN	NaN	NaN	NaN	NaN	0.365438	NaN	0.497522	1.0973	1.29253	1.66652	NaN	-1.94788	-0.712259	-0.771867	NaN	-0.28429	-0.636006	-1.6082	NaN	NaN	NaN	0.734581	0.526975	-0.382836	0.183435	-0.0209703	0.99496	135.09	+
P49759	CLK1	Dual specificity protein kinase CLK1	HRRSHGKSHRRKRTRSVEDDEEGHLICQSGD	140	S			NaN	NaN	NaN	NaN	NaN	NaN	NaN	NaN	NaN	NaN	NaN	NaN	NaN	NaN	NaN	NaN	NaN	NaN	1.12511	-0.337629	NaN	-0.787483	NaN	NaN	NaN	NaN	NaN	NaN	1	123.43	+
P49450	CENPA	Histone H3-like centromeric protein A	GPRRRSRKPEAPRRRSPSPTPTPGPSRRGPS	17	S			NaN	NaN	NaN	NaN	NaN	NaN	-0.0849875	-0.992508	-2.46712	1.33044	0.0791468	-0.222113	NaN	1.18548	0.577192	0.951945	NaN	0.491742	NaN	NaN	NaN	NaN	-0.235149	-1.18216	0.798719	0.0985647	NaN	-0.329189	0.999988	80.905	+
P49450	CENPA	Histone H3-like centromeric protein A	RRRSRKPEAPRRRSPSPTPTPGPSRRGPSLG	19	S			NaN	NaN	NaN	NaN	NaN	NaN	-0.0849875	-0.992508	-2.46712	1.33044	0.0791468	-0.222113	NaN	1.18548	0.577192	0.951945	NaN	0.491742	NaN	NaN	NaN	NaN	-0.235149	-1.18216	0.798719	0.0985647	NaN	-0.329189	0.999503	80.905	+	+
Q92685	ALG3	Dol-P-Man:Man(5)GlcNAc(2)-PP-Dol alpha-1,3-mannosyltransferase	_____MAAGLRKRGRSGSAAQAEGLCKQWLQ	11	S			NaN	NaN	NaN	NaN	NaN	NaN	-1.39957	-0.640692	-0.93065	0.505294	1.04046	1.09528	0.910764	0.999865	0.334389	0.9618	0.698678	0.30082	-1.16148	-0.942222	-2.28668	0.178072	-0.221955	-1.317	0.33158	0.455069	NaN	1.08817	1	161.87	+
Q92685	ALG3	Dol-P-Man:Man(5)GlcNAc(2)-PP-Dol alpha-1,3-mannosyltransferase	___MAAGLRKRGRSGSAAQAEGLCKQWLQRA	13	S			NaN	NaN	NaN	NaN	NaN	NaN	-1.39957	-0.640692	-0.93065	0.505294	1.04046	1.09528	0.910764	0.999865	0.334389	0.9618	0.698678	0.30082	-1.16148	-0.942222	-2.28668	0.178072	-0.221955	-1.317	0.33158	0.455069	NaN	1.08817	1	231.74	+
F8WF36	AKAP2		MRWPQPGAAARLPPESPGPPESPGPPEREAA	16	S			1.21842	0.606718	NaN	NaN	1.34923	NaN	NaN	NaN	NaN	NaN	NaN	-1.62124	0.111457	NaN	NaN	NaN	NaN	NaN	0.771237	-0.290267	NaN	-1.36286	-1.26273	0.111107	0.671667	NaN	NaN	-0.30275	1	111.58
F8WF36	AKAP2		GAAARLPPESPGPPESPGPPEREAAAARRWT	22	S			1.21842	0.606718	NaN	NaN	1.34923	NaN	NaN	NaN	NaN	NaN	NaN	-1.62124	0.111457	NaN	NaN	NaN	NaN	NaN	0.771237	-0.290267	NaN	-1.36286	-1.26273	0.111107	0.671667	NaN	NaN	-0.30275	1	111.58
G1UD80	SPACIA2;FAM122B	Protein FAM122B	PEKLYSPKRIDFTPVSPAPSPTRGFGKMFVS	134	S	4	+	-0.362936	-0.375676	-0.553558	-0.606075	-0.783139	-0.0675901	1.57799	1.83967	NaN	1.9024	1.54327	1.13026	1.15214	-0.180931	-1.2136	0.200058	-0.213325	-0.815184	-0.772802	NaN	NaN	-0.990962	-1.1102	-1.01824	-0.989614	-0.44238	0.660026	0.490395	0.999761	130.36	+
G1UD80	SPACIA2;FAM122B	Protein FAM122B	YSPKRIDFTPVSPAPSPTRGFGKMFVSSSGL	138	S	4	+	-0.352386	-0.364644	-0.535788	-0.586315	-0.756671	-0.0682297	1.51501	1.76677	1.41487	1.82713	1.48161	1.08424	1.1053	-0.177276	-1.17083	0.189279	-0.208444	-0.787502	-0.746726	-1.33486	NaN	-0.956621	-1.07134	-0.982862	-0.955324	-0.428821	0.631821	0.468617	0.998889	130.36	+
G1UD80	SPACIA2;FAM122B	Protein FAM122B	LPPSPVPSPRRFSRRSQSPVKCIRPSVLGPL	168	S	1	+	NaN	-0.756767	-0.637716	-0.799324	-0.844038	NaN	1.60326	NaN	1.37515	NaN	NaN	NaN	NaN	0.805181	NaN	0.678113	-0.504622	-0.919243	NaN	NaN	NaN	NaN	NaN	NaN	NaN	NaN	NaN	NaN	1	98.737	+
G1UD80	SPACIA2;FAM122B	Protein FAM122B	PSPVPSPRRFSRRSQSPVKCIRPSVLGPLKR	170	S	1	+	NaN	-0.756767	-0.637716	-0.799324	-0.844038	NaN	1.60326	NaN	1.37515	NaN	NaN	NaN	NaN	0.805181	NaN	0.678113	-0.504622	-0.919243	NaN	NaN	NaN	NaN	NaN	NaN	NaN	NaN	NaN	NaN	1	98.737	+
Q6V3B1	MAX		______________MSDNDDIEVESDADKRA	2	S			NaN	NaN	NaN	NaN	NaN	NaN	NaN	0.340788	NaN	1.93995	0.957425	0.865717	-0.940738	NaN	NaN	NaN	NaN	NaN	-0.0282525	-0.710249	-1.04153	-1.67266	0.069926	-0.138005	0.961232	-0.51364	0.946419	-1.03637	1	244.56
Q6V3B1	MAX		_____MSDNDDIEVESDADKRAHHNALERKR	11	S			NaN	NaN	NaN	NaN	NaN	NaN	NaN	0.340788	NaN	1.93995	0.957425	0.865717	-0.940738	NaN	NaN	NaN	NaN	NaN	-0.0282525	-0.710249	-1.04153	-1.67266	0.069926	-0.138005	0.961232	-0.51364	0.946419	-1.03637	1	231.83
P01100	FOS	Proto-oncogene c-Fos	RKGSSSNEPSSDSLSSPTLLAL_________	374	S			-2.58213	NaN	NaN	-0.333316	-0.622265	NaN	NaN	-0.236821	-0.0203889	NaN	0.387809	0.558759	NaN	0.889554	1.00349	NaN	1.10818	0.812193	NaN	NaN	NaN	-0.196623	-0.768436	NaN	NaN	NaN	NaN	NaN	0.97696	138.66	+	+
G3V538	EML1	Echinoderm microtubule-associated protein-like 1	CKLNRSTPSNIKRTSSSERVSPGGRRESNGD	141	S	4	+	-0.276595	0.14164	-0.0605616	-0.105284	-0.404857	0.185299	-0.370791	0.0982582	0.10564	2.25578	2.0286	2.02752	0.0678975	0.88618	0.229347	0.579971	0.379342	0.146643	-0.649495	-0.795727	-2.46028	-1.21713	-0.982933	-0.939225	-0.0109588	-0.928192	0.569475	-0.499551	0.981081	104.26	+
G3V538	EML1	Echinoderm microtubule-associated protein-like 1	STPSNIKRTSSSERVSPGGRRESNGD_____	146	S	4	+	-0.276595	0.14164	-0.0605616	-0.105284	-0.404857	0.185299	-0.370791	0.0982582	0.10564	2.25578	2.0286	2.02752	0.0678975	0.88618	0.229347	0.579971	0.379342	0.146643	-0.649495	-0.795727	-2.46028	-1.21713	-0.982933	-0.939225	-0.0109588	-0.928192	0.569475	-0.499551	0.999999	104.26	+
Q8N128	FAM177A1	Protein FAM177A1	RRVIHFVSGETMEEYSTDEDEVDGLEKKDVL	70	S			NaN	NaN	NaN	NaN	NaN	0.0526056	NaN	NaN	NaN	NaN	NaN	NaN	NaN	NaN	NaN	0.109852	-0.0522417	-1.46514	NaN	NaN	NaN	NaN	NaN	NaN	NaN	NaN	NaN	1.35492	0.999974	135.49	+
Q7RTQ0	KNS2;KLC1	Kinesin light chain 1	VAEVLNDPENMEKRRSRESLNVDVVKYESGP	517	S			0.163816	-0.209017	0.402855	-0.427471	-1.0618	0.410233	0.782667	0.401487	0.25919	2.65161	0.886851	0.531114	-0.489296	0.04126	0.699777	1.27843	0.342999	0.313408	-0.471921	-1.23966	-3.0058	0.553507	-0.615424	-0.37273	-0.0693055	-0.395754	-1.40891	0.0478906	1	149.97	+
Q7RTQ0	KNS2;KLC1	Kinesin light chain 1	VLNDPENMEKRRSRESLNVDVVKYESGPDGG	520	S			0.163816	-0.209017	0.402855	-0.427471	-1.0618	0.410233	0.782667	0.401487	0.25919	2.65161	0.886851	0.531114	-0.489296	0.04126	0.699777	1.27843	0.342999	0.313408	-0.471921	-1.23966	-3.0058	0.553507	-0.615424	-0.37273	-0.0693055	-0.395754	-1.40891	0.0478906	1	149.97	+
O60524	NEMF	Nuclear export mediator factor NEMF	QSGRDELNEELIQEESSEDEGEYEEVRKDQD	747	S			0.580514	NaN	NaN	NaN	1.80933	NaN	NaN	NaN	NaN	NaN	NaN	NaN	NaN	NaN	-0.370936	0.406041	NaN	-1.09205	-0.611826	NaN	NaN	-0.721079	NaN	NaN	NaN	NaN	NaN	NaN	1	169.75	+
O60524	NEMF	Nuclear export mediator factor NEMF	SGRDELNEELIQEESSEDEGEYEEVRKDQDS	748	S			0.580514	NaN	NaN	NaN	1.80933	NaN	NaN	NaN	NaN	NaN	NaN	NaN	NaN	NaN	-0.370936	0.406041	NaN	-1.09205	-0.611826	NaN	NaN	-0.721079	NaN	NaN	NaN	NaN	NaN	NaN	1	169.75	+
Q07889	SOS1	Son of sevenless homolog 1	ISYSRIPESETESTASAPNSPRTPLTPPPAS	1078	S			NaN	NaN	NaN	NaN	-0.743033	NaN	NaN	NaN	NaN	-0.845225	-1.06679	0.470206	-0.585859	0.0115747	1.36094	1.47236	1.14715	0.313651	0.833529	0.468993	-1.8832	-0.134244	-0.978077	-1.36407	1.21347	NaN	-0.470186	0.778828	0.999814	213.93	+
Q07889	SOS1	Son of sevenless homolog 1	RIPESETESTASAPNSPRTPLTPPPASGASS	1082	S			NaN	NaN	NaN	NaN	-0.795199	NaN	NaN	NaN	NaN	-0.896693	-1.11675	0.409752	-0.639098	-0.0457461	1.2944	1.40506	1.08207	0.254266	0.770592	0.408547	-1.92758	-0.190568	-1.02864	-1.41199	1.14794	1.08759	-0.524215	0.716265	1	213.93	+
Q07889	SOS1	Son of sevenless homolog 1	PNSPSPFTPPPPQTPSPHGTRRHLPSPPLTQ	1265	S			NaN	NaN	NaN	NaN	NaN	NaN	NaN	NaN	NaN	-0.237003	-0.0108433	-1.28953	-1.78784	NaN	NaN	NaN	NaN	NaN	NaN	NaN	NaN	NaN	0.611672	-0.323919	0.471209	1.39173	1.20235	-0.0278243	0.906975	77.15	+
Q07889	SOS1	Son of sevenless homolog 1	EVPVPPPVPPRRRPESAPAESSPSKIMSKHL	1161	S			0.795216	0.910482	0.765866	0.40817	-0.690026	NaN	NaN	NaN	NaN	NaN	NaN	NaN	NaN	NaN	NaN	NaN	NaN	NaN	NaN	NaN	NaN	NaN	NaN	-0.874413	-0.996886	-1.80347	1.05542	0.429638	0.999997	85.203	+	+
Q07889	SOS1	Son of sevenless homolog 1	TVFIQVTLPHGPRSASVSSISLTKGTDEVPV	1134	S			0.000343353	0.272637	0.737793	0.412822	-1.074	-1.38957	0.63707	1.19773	0.796396	1.39856	NaN	0.835868	-1.58822	1.13528	0.467724	0.35721	-0.547086	-1.03416	-1.58538	-1.1612	-2.20966	0.932119	-0.088593	0.423539	0.574721	0.9056	0.26359	-0.671132	0.999999	164.2	+	+
Q07889	SOS1	Son of sevenless homolog 1	IQVTLPHGPRSASVSSISLTKGTDEVPVPPP	1137	S			0.000343353	0.272637	0.737793	0.412822	-1.074	-1.38957	0.63707	1.19773	0.796396	1.39856	NaN	0.835868	-1.58822	1.13528	0.467724	0.35721	-0.547086	-1.03416	-1.58538	-1.1612	-2.20966	0.932119	-0.088593	0.423539	0.574721	0.9056	0.26359	-0.671132	0.994715	164.2	+
Q14669	TRIP12	E3 ubiquitin-protein ligase TRIP12	LQAKLASLRKSTKKRSESPPAELPSLRRSTR	310	S			0.587888	0.0557665	1.19959	-0.138852	-0.673777	NaN	NaN	NaN	NaN	NaN	NaN	NaN	NaN	NaN	-0.645593	0.823411	0.385065	-0.790317	-1.63294	-1.88843	NaN	-0.0829198	-0.88289	0.564104	0.940971	NaN	1.88785	0.291079	1	107.06	+
Q14669	TRIP12	E3 ubiquitin-protein ligase TRIP12	AKLASLRKSTKKRSESPPAELPSLRRSTRQK	312	S			0.587888	0.0557665	1.19959	-0.138852	-0.673777	NaN	NaN	NaN	NaN	NaN	NaN	NaN	NaN	NaN	-0.645593	0.823411	0.385065	-0.790317	-1.63294	-1.88843	NaN	-0.0829198	-0.88289	0.564104	0.940971	NaN	1.88785	0.291079	1	140.45	+
Q14669	TRIP12	E3 ubiquitin-protein ligase TRIP12	TGQVPKKDNSRGVKRSASPDYNRTNSPSSAK	75	S			NaN	NaN	NaN	NaN	NaN	NaN	NaN	NaN	NaN	NaN	NaN	NaN	NaN	NaN	NaN	NaN	NaN	NaN	NaN	NaN	NaN	NaN	NaN	-1.11509	0.817215	NaN	NaN	0.297876	1	82.445	+
Q14669	TRIP12	E3 ubiquitin-protein ligase TRIP12	QVPKKDNSRGVKRSASPDYNRTNSPSSAKKP	77	S			NaN	NaN	NaN	NaN	NaN	NaN	NaN	NaN	NaN	NaN	NaN	NaN	NaN	NaN	NaN	NaN	NaN	NaN	NaN	NaN	NaN	NaN	NaN	-1.11509	0.817215	NaN	NaN	0.297876	1	146.69	+
Q14669	TRIP12	E3 ubiquitin-protein ligase TRIP12	KQGKDQNKARRSRSASSPSPRRSSREKEQSK	238	S			NaN	NaN	NaN	NaN	NaN	NaN	1.00162	-0.00325241	-0.99837	NaN	NaN	NaN	NaN	NaN	NaN	NaN	NaN	NaN	NaN	NaN	NaN	NaN	NaN	NaN	NaN	NaN	NaN	NaN	0.999943	81.525
Q14669	TRIP12	E3 ubiquitin-protein ligase TRIP12	QGKDQNKARRSRSASSPSPRRSSREKEQSKT	239	S			NaN	NaN	NaN	NaN	NaN	NaN	1.15444	-0.555995	-0.598445	NaN	NaN	NaN	NaN	NaN	NaN	NaN	NaN	NaN	NaN	NaN	NaN	NaN	NaN	NaN	NaN	NaN	NaN	NaN	0.999997	92.201	+
Q14669	TRIP12	E3 ubiquitin-protein ligase TRIP12	SQKRKRTESSCVKSGSGSESTGAEERSAKPT	161	S			NaN	NaN	NaN	NaN	NaN	NaN	-0.930066	0.308856	0.0586103	0.924373	1.31747	-0.119899	-1.55935	NaN	NaN	NaN	NaN	NaN	NaN	NaN	NaN	NaN	NaN	NaN	NaN	NaN	NaN	NaN	0.99996	199.8	+
Q14669	TRIP12	E3 ubiquitin-protein ligase TRIP12	KRTESSCVKSGSGSESTGAEERSAKPTKLAS	165	S			NaN	NaN	NaN	NaN	NaN	NaN	-0.930066	0.308856	0.0586103	0.924373	1.31747	-0.119899	-1.55935	NaN	NaN	NaN	NaN	NaN	NaN	NaN	NaN	NaN	NaN	NaN	NaN	NaN	NaN	NaN	0.938254	184.01
Q7Z6B7	SRGAP1	SLIT-ROBO Rho GTPase-activating protein 1	LDTLEQVKNSPTPATSTESLSPLHNVALRSS	1005	S			NaN	NaN	NaN	NaN	NaN	-0.0383346	0.705441	-3.09396	NaN	0.23956	NaN	NaN	NaN	0.167074	NaN	0.314703	0.343318	-0.911159	0.203228	-0.205493	NaN	0.8851	NaN	0.838436	NaN	0.46781	0.0842808	NaN	0.835611	171.05	+
Q8IUD2	ERC1	ELKS/Rab6-interacting/CAST family member 1	YGSARSVGKVEPSSQSPGRSPRLPRSPRLGH	17	S			NaN	0.972486	NaN	0.707869	0.341427	1.1416	-2.21457	-1.53247	-0.0952286	NaN	NaN	NaN	NaN	1.07888	1.04388	NaN	0.447932	0.369231	0.329449	NaN	-0.98992	-1.03135	-1.74276	-0.330407	-0.0328182	0.481269	0.838068	0.217451	0.99998	111.5	+
Q8IUD2	ERC1	ELKS/Rab6-interacting/CAST family member 1	RSVGKVEPSSQSPGRSPRLPRSPRLGHRRTN	21	S			0.947766	0.866354	1.00288	0.594208	0.217336	1.04028	-2.4114	-1.70989	-0.231745	NaN	NaN	NaN	NaN	0.975774	0.939776	0.797432	0.326873	0.245933	0.205018	-0.0719467	-1.1519	-1.19451	-1.92616	-0.473616	-0.167559	0.361158	0.728112	0.0898324	0.999989	115.1	+
H0Y2V6	CEP170	Centrosomal protein of 170 kDa	RPSQEMDKMLKNQATSATSEKDNDDDQSDKG	449	S	5	+	NaN	NaN	NaN	NaN	NaN	NaN	1.46928	NaN	NaN	1.67128	1.38264	NaN	1.19137	-0.231154	-0.149104	-0.47813	-0.289157	-0.172326	NaN	NaN	-1.76623	-1.10948	-0.527971	-0.513775	0.320088	-0.317442	0.781777	-1.26166	0.953591	101.45
H0Y2V6	CEP170	Centrosomal protein of 170 kDa	QEMDKMLKNQATSATSEKDNDDDQSDKGTYT	452	S	5	+	NaN	NaN	NaN	NaN	NaN	NaN	1.40565	1.31577	NaN	1.60873	1.31855	NaN	1.12625	-0.303891	-0.221402	-0.552189	-0.362205	-0.244748	-0.100277	NaN	-1.84719	-1.18692	-0.602297	-0.588025	0.250303	-0.390641	0.714464	-1.33991	0.991831	136.38
Q5T5C0	STXBP5;Nbla04300	Syntaxin-binding protein 5	DLDVKDNSFSRSRSSSVTSIDKESREAISAL	782	S			-0.908921	-0.504539	-0.607626	-0.541076	-1.17856	-0.369574	0.0217495	0.438385	-0.364378	1.7829	1.27189	1.10564	-0.0708683	0.389374	-0.608056	-0.31153	-1.2236	NaN	-1.83479	-1.97083	NaN	0.183415	0.916008	-0.0464571	1.0334	1.51897	0.921466	0.957612	0.999998	167.71	+
Q5T5C0	STXBP5;Nbla04300	Syntaxin-binding protein 5	VKDNSFSRSRSSSVTSIDKESREAISALHFC	785	S			-0.908921	-0.504539	-0.607626	-0.541076	-1.17856	-0.369574	0.0217495	0.438385	-0.364378	1.7829	1.27189	1.10564	-0.0708683	0.389374	-0.608056	-0.31153	-1.2236	NaN	-1.83479	-1.97083	NaN	0.183415	0.916008	-0.0464571	1.0334	1.51897	0.921466	0.957612	0.987717	167.71	+
Q8N157	AHI1	Jouberin	SETLYQELPPEIKERSPPLSPEEKTKIEKSP	1123	S			NaN	NaN	NaN	NaN	NaN	NaN	0.945761	0.672756	NaN	1.18633	0.331766	-0.320365	-0.818986	NaN	NaN	NaN	NaN	NaN	NaN	-0.55588	-0.869831	-0.599859	NaN	-2.19038	0.482723	1.31469	0.421266	NaN	1	144.55	+
Q8N157	AHI1	Jouberin	YQELPPEIKERSPPLSPEEKTKIEKSPAPQK	1127	S			NaN	NaN	NaN	NaN	NaN	NaN	0.945761	0.672756	NaN	1.18633	0.331766	-0.320365	-0.818986	NaN	NaN	NaN	NaN	NaN	NaN	-0.55588	-0.869831	-0.599859	NaN	-2.19038	0.482723	1.31469	0.421266	NaN	1	144.55	+
P09848	LCT	Lactase-phlorizin hydrolase;Lactase;Phlorizin hydrolase	SSKSRTPRKSAYFFTSIIEKNGFLTKGAKRL	840	S			NaN	NaN	NaN	NaN	NaN	NaN	NaN	NaN	NaN	NaN	NaN	NaN	NaN	-0.720242	0.902273	NaN	1.24165	NaN	NaN	NaN	NaN	NaN	NaN	-0.719274	-0.0283821	-1.42861	NaN	0.752586	0.99902	54.501	+
Q92615	LARP4B	La-related protein 4B	RPSPSAMGKRLSREQSTPPKSPQ________	731	S			0.545437	0.864924	0.677788	NaN	NaN	0.454204	-0.125515	0.654833	0.081063	1.46618	1.19932	NaN	0.277115	NaN	0.087824	NaN	-0.0024314	NaN	NaN	NaN	-0.702686	-1.46819	-1.18455	-0.382774	NaN	-2.44253	NaN	NaN	0.986739	120.9	+
Q92615	LARP4B	La-related protein 4B	AMGKRLSREQSTPPKSPQ_____________	736	S			0.580061	0.956582	0.736039	0.760186	0.201606	0.472542	-0.210667	0.708986	0.0327886	1.66517	1.35067	1.63135	0.26384	-0.210336	0.0407566	0.103352	-0.0656109	-0.435977	-0.577716	-0.337368	-0.890873	-1.79304	-1.45876	-0.513851	0.0114002	-2.94131	0.566268	-0.646095	0.999993	120.9	+
Q14687	GSE1	Genetic suppressor element 1	VAQKRRKRRRMLRERSPSPPTIQSKRQTPSP	826	S			0.580804	0.604087	-0.765155	0.175025	-0.886585	-0.432775	-2.15988	-0.53809	-1.07661	0.299402	0.763026	0.683832	-0.710287	NaN	-0.0394367	1.00386	0.678568	-0.270837	0.177504	-1.27923	-1.74132	-0.370836	0.0763136	-0.669415	2.00771	1.36046	1.13428	1.39558	1	155.17	+
Q14687	GSE1	Genetic suppressor element 1	QKRRKRRRMLRERSPSPPTIQSKRQTPSPRL	828	S			0.580804	0.604087	-0.765155	0.175025	-0.886585	-0.432775	-2.15988	-0.53809	-1.07661	0.299402	0.763026	0.683832	-0.710287	NaN	-0.0394367	1.00386	0.678568	-0.270837	0.177504	-1.27923	-1.74132	-0.370836	0.0763136	-0.669415	2.00771	1.36046	1.13428	1.39558	0.999874	155.17	+
Q7Z344	DKFZp686M09125;ANK2		AFEKELTEELGELEASSDEEAMVTTRVVRRR	798	S			NaN	NaN	NaN	NaN	NaN	-0.117234	NaN	NaN	NaN	NaN	NaN	NaN	NaN	NaN	NaN	NaN	NaN	NaN	NaN	-1.67161	NaN	0.651077	0.323089	NaN	NaN	0.814676	NaN	NaN	0.999991	141.78
Q7Z344	DKFZp686M09125;ANK2		FEKELTEELGELEASSDEEAMVTTRVVRRRV	799	S			NaN	NaN	NaN	NaN	NaN	-0.117234	NaN	NaN	NaN	NaN	NaN	NaN	NaN	NaN	NaN	NaN	NaN	NaN	NaN	-1.67161	NaN	0.651077	0.323089	NaN	NaN	0.814676	NaN	NaN	0.999971	141.78
O15013	ARHGEF10	Rho guanine nucleotide exchange factor 10	GDSLGSMTQKSDLSSSSGSLSLSHGSSSLEH	1284	S			-0.293094	NaN	0.104723	NaN	NaN	-0.348685	NaN	NaN	NaN	NaN	1.16437	0.896061	0.812867	0.738157	0.643349	1.17958	NaN	0.190174	-0.366557	-1.72669	-2.98289	0.24665	-0.199129	0.325326	NaN	-0.271162	-0.428076	0.315017	0.923383	185.44	+
O15013	ARHGEF10	Rho guanine nucleotide exchange factor 10	LGSMTQKSDLSSSSGSLSLSHGSSSLEHRSE	1287	S			-0.408566	-0.171485	0.0412631	0.317076	-1.00003	NaN	0.215951	0.305915	0.105242	NaN	1.23946	0.936063	0.841992	0.757514	0.65031	1.25665	0.79394	0.137886	-0.491634	-2.02959	-3.45003	0.201746	-0.302315	0.290709	0.427855	-0.383767	-0.561196	0.279052	0.979054	185.44	+
O15013	ARHGEF10	Rho guanine nucleotide exchange factor 10	TQKSDLSSSSGSLSLSHGSSSLEHRSEDSTI	1291	S			NaN	NaN	NaN	NaN	NaN	NaN	0.807628	0.456328	1.14377	-1.46735	0.990528	0.118231	0.505122	NaN	NaN	0.0510345	-1.4282	-1.17709	NaN	NaN	NaN	NaN	NaN	NaN	NaN	NaN	NaN	NaN	0.984891	191.11	+
O15013	ARHGEF10	Rho guanine nucleotide exchange factor 10	SDLSSSSGSLSLSHGSSSLEHRSEDSTIYDL	1294	S			NaN	NaN	NaN	NaN	NaN	NaN	0.712013	0.520861	0.894917	-0.525865	0.811534	-2.38871	0.547411	NaN	NaN	0.30033	-0.504564	-0.367929	NaN	NaN	NaN	NaN	NaN	NaN	NaN	NaN	NaN	NaN	0.865087	191.11	+
H0YCX6	LTBP3		GEVGADCPQGYKRLNSTHCQADKPEEKSLCF	71	S			0.940425	0.610278	0.711252	0.0795211	-0.71151	NaN	-0.504872	0.0974085	0.221779	0.770265	1.01318	1.00038	-0.555999	NaN	NaN	0.744686	0.5597	1.39123	1.06074	-0.0204438	NaN	-1.96749	-1.76411	-1.11562	-1.12886	-1.43194	NaN	NaN	1	65.716
Q4ADV7	RIC1	RAB6A-GEF complex partner protein 1	PSSSGGFEFFRNRSISLSQSAENVPASKFSL	1017	S			NaN	NaN	NaN	NaN	NaN	NaN	0.0834667	-0.0690736	-0.350169	2.61353	0.555355	-0.257814	0.513586	-0.0377722	NaN	0.28203	-1.28171	-0.23707	NaN	NaN	NaN	-0.21055	-1.6038	NaN	NaN	NaN	NaN	NaN	0.99999	236.78	+
Q4ADV7	RIC1	RAB6A-GEF complex partner protein 1	GGFEFFRNRSISLSQSAENVPASKFSLQKTL	1021	S			NaN	NaN	NaN	NaN	NaN	NaN	0.0834667	-0.0690736	-0.350169	2.61353	0.555355	-0.257814	0.513586	-0.0377722	NaN	0.28203	-1.28171	-0.23707	NaN	NaN	NaN	-0.21055	-1.6038	NaN	NaN	NaN	NaN	NaN	0.99932	130.62	+
H0YI08	MRVI1	Protein MRVI1	RSSPGDSPSAVSPNLSPSASPTSSRSNSLTV	107	S			0.627182	-0.65707	0.810009	0.0554821	0.247236	0.8281	-0.112685	0.62745	0.000313103	1.39648	0.571792	1.47674	0.491712	0.98289	0.656933	0.668631	0.632396	-0.0434099	-0.265254	-2.30738	-2.40937	-1.43412	-0.590104	-1.3065	-0.111819	-1.02747	NaN	0.191838	0.994085	247.08	+
H0YI08	MRVI1	Protein MRVI1	GDSPSAVSPNLSPSASPTSSRSNSLTVPTPP	111	S			NaN	NaN	NaN	NaN	0.385786	0.774718	0.144792	-2.79802	0.220453	1.15529	0.603101	1.20903	0.549481	NaN	0.660109	NaN	NaN	0.191177	0.0426357	-1.32472	-1.39301	-0.74001	-0.174876	NaN	0.145372	NaN	NaN	0.348693	0.972191	247.08	+
Q15643	TRIP11;DKFZp686C06243	Thyroid receptor-interacting protein 11	GVTRWMTGWLGGGSKSVPNTPLRPNQQSVVN	1842	S			-0.525394	-2.33103	-0.513553	-0.489555	-0.533277	-0.378049	-0.397047	0.813118	0.686677	1.04985	1.55072	0.987016	-0.194293	0.68387	-0.191753	0.592336	0.761918	-0.717029	-1.13258	-2.80569	NaN	-0.224402	0.0623694	0.464253	0.788956	0.585304	1.03585	0.371424	1	119.5	+
Q6PJT7	ZC3H14	Zinc finger CCCH domain-containing protein 14	PSARPEKRDSRVSTSSQESKTTNVRQTYDDG	135	S			NaN	NaN	NaN	NaN	NaN	NaN	NaN	NaN	NaN	-1.14133	-0.0220547	-0.132508	1.29589	NaN	NaN	NaN	NaN	NaN	NaN	NaN	NaN	NaN	NaN	NaN	NaN	NaN	NaN	NaN	0.982172	126.03
Q13017	ARHGAP5	Rho GTPase-activating protein 5	KTLFSKAKSYYRRTHSDASDDEAFTTSKTKR	1173	S			0.0669098	-1.29882	-1.81646	-1.54864	-0.209215	0.167494	-0.906396	-0.712086	-1.2307	1.00955	0.441233	0.731793	-0.362579	-0.131378	NaN	NaN	1.2093	0.487045	0.6331	-0.376011	-1.14511	0.0864331	0.0764605	NaN	2.36209	0.179743	1.08845	1.19779	1	287.46	+
Q13017	ARHGAP5	Rho GTPase-activating protein 5	FSKAKSYYRRTHSDASDDEAFTTSKTKRKGR	1176	S			0.0669098	-1.29882	-1.81646	-1.54864	-0.209215	0.167494	-0.906396	-0.712086	-1.2307	1.00955	0.441233	0.731793	-0.362579	-0.131378	NaN	NaN	1.2093	0.487045	0.6331	-0.376011	-1.14511	0.0864331	0.0764605	NaN	2.36209	0.179743	1.08845	1.19779	1	287.46	+
Q13596	SNX1	Sorting nexin-1	PFPGLEPESEGAAGGSEPEAGDSDTEGEDIF	32	S			-0.0130925	0.0577601	0.210378	NaN	-2.11383	0.460763	0.21782	0.394709	0.403471	0.484409	0.816213	0.750307	-0.304332	0.19528	0.402272	0.55534	0.388771	0.290294	0.273832	NaN	NaN	NaN	0.634189	NaN	-2.55469	-2.41822	0.868353	NaN	0.999968	147.96	+
Q13596	SNX1	Sorting nexin-1	ESEGAAGGSEPEAGDSDTEGEDIFTGAAVVS	39	S			0.180143	0.244458	0.382995	0.681883	-1.72677	0.610278	-1.44854	0.550319	0.558272	0.631742	0.932933	0.873108	-0.0842261	0.36929	0.557184	0.69613	0.544929	0.455537	0.440594	NaN	NaN	-1.10983	0.767703	-1.18489	-1.0831	-0.934625	0.980263	-2.88577	0.999522	147.96	+
H0YLT6	TJP1		KKVQIPVSRPDPEPVSDNEEDSYDEEIHD__	218	S			-1.07604	-0.0427899	0.694103	0.954399	0.724308	1.18737	-0.621164	NaN	-0.653988	-0.118481	-0.27877	-0.182932	-0.547227	-0.223676	-0.870484	0.568399	0.701424	-1.0951	-0.123181	-3.02841	NaN	NaN	0.415232	0.24433	0.214295	1.56108	NaN	1.59731	0.999933	106.98
H0YLT6	TJP1		VSRPDPEPVSDNEEDSYDEEIHD________	224	S			-1.07604	-0.0427899	0.694103	0.954399	0.724308	1.18737	-0.621164	NaN	-0.653988	-0.118481	-0.27877	-0.182932	-0.547227	-0.223676	-0.870484	0.568399	0.701424	-1.0951	-0.123181	-3.02841	NaN	NaN	0.415232	0.24433	0.214295	1.56108	NaN	1.59731	0.999928	106.98
Q4KMQ1	TPRN	Taperin	LHPPPSPGTPSATPASPPASATPSQRQCVSA	274	S			NaN	NaN	NaN	NaN	NaN	NaN	NaN	NaN	NaN	NaN	NaN	NaN	NaN	NaN	NaN	NaN	NaN	NaN	1.14299	-0.429411	NaN	-0.713575	NaN	NaN	NaN	NaN	NaN	NaN	0.991816	69.477	+
Q8IX03	WWC1	Protein KIBRA	ALKVDKETNTETPAPSPTVVRPKDRRVGTPS	899	S			NaN	NaN	NaN	NaN	NaN	NaN	-1.45655	-0.977115	-0.488278	-0.0870622	0.571139	-0.554635	NaN	NaN	NaN	0.000609154	0.806067	-0.653826	NaN	NaN	NaN	NaN	NaN	NaN	NaN	2.42418	0.164678	0.250795	0.972318	60.747	+
P49815	TSC2	Tuberin	SRGQPEGPLPSSSPRSPSGLRPRGYTISDSA	1452	S			NaN	-0.865891	-0.309377	0.589077	-0.418379	-0.934125	-0.19113	-0.543111	NaN	1.09438	0.423188	-0.0385252	-0.350839	NaN	0.641322	1.01951	-0.0853273	-0.594877	0.137785	-1.23395	-2.71617	0.120949	NaN	1.21311	NaN	1.72332	NaN	1.31906	0.82656	103.86	+
P49815	TSC2	Tuberin	ALGMDRRTDAYSRSSSVSSQEEKSLHAEELV	1338	S			-0.0162282	-1.00549	-0.345526	NaN	NaN	NaN	NaN	NaN	NaN	NaN	NaN	NaN	NaN	NaN	NaN	NaN	NaN	NaN	NaN	NaN	NaN	NaN	NaN	NaN	NaN	NaN	1.36724	NaN	0.999972	150.51	+
H3BN50	SLC9A3R2		__________MARSGSATPPARAPGAPPRSP	6	S			1.28658	0.621177	0.0810124	1.23114	-0.166762	NaN	NaN	NaN	NaN	NaN	NaN	NaN	NaN	NaN	NaN	NaN	NaN	NaN	-1.58132	-0.158712	-1.56608	NaN	-1.18072	0.439372	0.952356	-0.66291	NaN	0.704867	0.999872	101.97
Q9Y2V2	CARHSP1	Calcium-regulated heat stable protein 1	QASVGLLDTPRSRERSPSPLRGNVVPSPLPT	30	S			-0.834271	-0.917538	-0.12218	-0.29877	-1.70432	-0.266623	0.00626027	0.995109	-0.163206	2.00741	1.99734	2.06076	-0.135469	0.71713	0.301392	0.399386	-0.277001	-0.746225	-0.826511	-1.00601	-1.81059	-0.544698	-0.422347	0.212631	-0.144353	0.694049	NaN	0.828639	1	170.85	+
Q9Y2V2	CARHSP1	Calcium-regulated heat stable protein 1	SVGLLDTPRSRERSPSPLRGNVVPSPLPTRR	32	S			-0.834271	-0.917538	-0.12218	-0.29877	-1.70432	-0.266623	0.00626027	0.995109	-0.163206	2.00741	1.99734	2.06076	-0.135469	0.71713	0.301392	0.399386	-0.277001	-0.746225	-0.826511	-1.00601	-1.81059	-0.544698	-0.422347	0.212631	-0.144353	0.694049	NaN	0.828639	1	162.26	+
Q7L1V2	MON1B	Vacuolar fusion protein MON1 homolog B	EGLEETGSKDKDQPPSPSPPPQSEALSSTSR	59	S			0.925269	0.477701	NaN	0.232619	-0.720305	NaN	NaN	0.237295	-1.402	1.11155	0.794413	NaN	NaN	0.680368	0.460391	1.55895	NaN	-0.98422	0.124304	-2.37781	-1.79979	NaN	NaN	-0.376664	0.401275	0.303742	0.0923297	0.260587	1	126.22	+
Q7L1V2	MON1B	Vacuolar fusion protein MON1 homolog B	LEETGSKDKDQPPSPSPPPQSEALSSTSRLW	61	S			0.925269	0.477701	NaN	0.232619	-0.720305	NaN	NaN	0.237295	-1.402	1.11155	0.794413	NaN	NaN	0.680368	0.460391	1.55895	NaN	-0.98422	0.124304	-2.37781	-1.79979	NaN	NaN	-0.376664	0.401275	0.303742	0.0923297	0.260587	0.999996	149.2	+
Q1KMD3	HNRNPUL2;HNRNPUL2-BSCL2	Heterogeneous nuclear ribonucleoprotein U-like protein 2	DKAAEEQGDDQDSEKSKPAGSDGERRGVKRQ	188	S			NaN	NaN	NaN	NaN	NaN	NaN	-1.20583	0.847378	0.1414	-0.870979	0.16227	NaN	-0.0679436	0.170356	-0.481287	-0.864441	-0.153925	-2.18325	NaN	-1.17275	NaN	1.5617	1.48436	0.303966	0.327592	NaN	1.00901	0.992376	1	153.41	+
Q1KMD3	HNRNPUL2;HNRNPUL2-BSCL2	Heterogeneous nuclear ribonucleoprotein U-like protein 2	EQGDDQDSEKSKPAGSDGERRGVKRQRDEKD	193	S			NaN	NaN	NaN	NaN	NaN	NaN	-1.20583	0.847378	0.1414	-0.870979	0.16227	NaN	-0.0679436	0.170356	-0.481287	-0.864441	-0.153925	-2.18325	NaN	-1.17275	NaN	1.5617	1.48436	0.303966	0.327592	NaN	1.00901	0.992376	1	153.41	+
Q1KMD3	HNRNPUL2;HNRNPUL2-BSCL2	Heterogeneous nuclear ribonucleoprotein U-like protein 2	EQGLGKREEDEPEERSGDETPGSEVPGDKAA	161	S			0.551686	-1.44064	-0.92768	-0.468312	NaN	-0.469376	-1.72371	-1.03634	-1.37812	0.466826	0.0594831	0.0627697	0.518388	1.68476	1.17094	1.03249	0.602384	0.624056	0.865146	-0.461476	-1.37206	-0.89075	-0.221968	-1.0218	1.17201	1.57577	-0.0956451	1.12117	1	215.09	+
Q1KMD3	HNRNPUL2;HNRNPUL2-BSCL2	Heterogeneous nuclear ribonucleoprotein U-like protein 2	EEDEPEERSGDETPGSEVPGDKAAEEQGDDQ	168	S	9	+	-0.514078	-0.486864	-0.822355	-0.360056	-1.09829	-0.938522	-2.05102	-1.26744	-2.03561	-0.408969	-0.214023	-0.818412	-0.358189	1.21861	1.22348	1.28667	1.20459	0.966575	0.715775	0.527429	-0.271254	0.236479	0.681348	0.414546	1.29717	0.985755	-0.267824	1.15448	1	193.32	+
J3KNZ9	FBRS		LEHRLKHSGKRKRGGSSGATGEPGDSSDREP	179	S			NaN	NaN	NaN	NaN	NaN	NaN	NaN	NaN	NaN	NaN	NaN	NaN	NaN	NaN	NaN	NaN	NaN	NaN	NaN	NaN	NaN	NaN	NaN	-1.14917	NaN	NaN	0.476791	0.672375	0.990009	113.33
J3KNZ9	FBRS		RKRGGSSGATGEPGDSSDREPGRPPGDRARK	189	S			-0.331306	NaN	1.00336	0.827991	-0.44749	0.496083	NaN	NaN	NaN	0.304135	-0.971632	-0.494674	-0.906541	NaN	NaN	0.306637	0.391665	-0.395771	0.0139426	-1.87768	NaN	-1.73964	NaN	-0.918499	1.32602	0.256015	1.43702	1.72036	0.999954	113.33	+
J3KNZ9	FBRS		KRGGSSGATGEPGDSSDREPGRPPGDRARKW	190	S			-0.265234	NaN	0.998969	0.832857	NaN	0.518472	NaN	NaN	NaN	0.336658	-0.871752	-0.419976	-0.810097	NaN	NaN	NaN	NaN	-0.326295	0.0617875	-1.72997	NaN	-1.59921	NaN	NaN	1.30459	0.291079	NaN	1.67812	0.999954	107.34	+
Q9UNE7	STUB1	E3 ubiquitin-protein ligase CHIP	KEEKEGGARLGAGGGSPEKSPSAQELKEQGN	19	S			-1.17279	-1.70742	-0.910489	-1.72171	-1.38359	-0.752319	-0.452166	0.23383	-0.164219	1.63071	0.792974	1.25821	-1.08633	1.48853	-0.037507	0.604225	0.283976	-0.559986	0.206001	-1.10142	NaN	-0.0793687	0.404786	0.136834	0.840056	0.654584	0.999478	1.59512	1	284.71	+
Q9UNE7	STUB1	E3 ubiquitin-protein ligase CHIP	EGGARLGAGGGSPEKSPSAQELKEQGNRLFV	23	S			-1.17279	-1.70742	-0.910489	-1.72171	-1.38359	-0.752319	-0.452166	0.23383	-0.164219	1.63071	0.792974	1.25821	-1.08633	1.48853	-0.037507	0.604225	0.283976	-0.559986	0.206001	-1.10142	NaN	-0.0793687	0.404786	0.136834	0.840056	0.654584	0.999478	1.59512	0.999944	284.71	+
H3BT57	PML		RSSPEQPRPSTSKAVSPPHLDGPPSPRSPVI	470	S			-1.33751	-1.03353	-0.959303	-0.544298	-1.37144	-0.623228	0.2054	-0.176561	-0.924258	0.236412	0.167396	-0.194252	-1.65105	-0.0466783	0.650656	0.466979	0.164822	-0.635794	1.08442	-0.292173	-1.77016	0.58363	1.09126	1.34511	1.11812	1.30576	1.26565	1.87462	1	190.71
H3BT57	PML		STSKAVSPPHLDGPPSPRSPVIGSEVFLPNS	479	S			-1.33751	-1.03353	-0.959303	-0.544298	-1.37144	-0.623228	0.2054	-0.176561	-0.924258	0.236412	0.167396	-0.194252	-1.65105	-0.0466783	0.650656	0.466979	0.164822	-0.635794	1.08442	-0.292173	-1.77016	0.58363	1.09126	1.34511	1.11812	1.30576	1.26565	1.87462	1	190.71
P29590	PML	Protein PML	IKMESEEGKEARLARSSPEQPRPSTSKAVSP	504	S	5	+	-1.41017	NaN	NaN	NaN	NaN	NaN	NaN	NaN	NaN	1.15793	1.25855	1.13426	0.703951	NaN	0.175368	NaN	0.32447	NaN	-0.1575	0.0750415	-0.516109	NaN	NaN	NaN	-1.5988	NaN	-1.14698	NaN	0.999507	162.88	+
P29590	PML	Protein PML	KMESEEGKEARLARSSPEQPRPSTSKAVSPP	505	S	4	+	0.43812	0.826838	0.746515	0.622197	0.542875	0.918087	-2.50968	0.602697	-1.38538	1.19868	1.31413	1.17152	0.677789	0.524621	0.0712976	0.428563	0.242376	0.165996	-0.310632	-0.0438157	-0.722096	-0.540189	-0.285509	-0.717166	-0.23832	-2.29356	-1.44595	NaN	0.999552	167.19	+
P29590	PML	Protein PML	KEARLARSSPEQPRPSTSKAVSPPHLDGPPS	512	S	4	+	0.370261	0.761519	0.680671	0.555542	0.475701	0.853365	-2.59681	0.535914	-1.46516	1.13579	1.252	1.10846	0.611497	0.457328	0.00104094	0.360641	0.173237	0.0963587	NaN	-0.114825	-0.797539	-0.614442	-0.358098	-0.792576	-0.3106	-2.37927	NaN	NaN	0.98588	177.21	+
P29590	PML;PML-RAR	Protein PML	PTMPPPETPSEGRQPSPSPSPTERAPASEEE	36	S			0.581731	0.653349	0.734098	0.807302	0.372456	0.699164	-0.330977	-3.36438	-0.462125	0.837941	0.699225	0.694611	0.346841	0.600151	0.368603	0.479423	0.20044	0.18799	0.269775	-0.0133733	-0.352821	-3.05953	-0.576273	-0.507965	-0.0750605	0.0881631	0.13164	-0.0103985	1	114.76	+	+
P29590	PML;PML-RAR	Protein PML	MPPPETPSEGRQPSPSPSPTERAPASEEEFQ	38	S			0.693624	0.881619	1.09358	1.28574	0.14428	NaN	NaN	NaN	-2.04648	1.36617	1.00204	0.989931	0.0770415	0.741975	0.134167	0.425067	-0.307257	-0.339939	-0.125256	-0.868514	NaN	NaN	NaN	-2.16681	-1.03044	-0.601983	-0.487858	-0.860706	0.999929	114.76	+	+
P29590	PML;PML-RAR	Protein PML	PPETPSEGRQPSPSPSPTERAPASEEEFQFL	40	S			NaN	NaN	NaN	NaN	NaN	1.41761	0.603404	-1.79416	NaN	NaN	NaN	NaN	NaN	NaN	NaN	NaN	NaN	NaN	NaN	NaN	0.586139	-1.5532	NaN	-0.01674	0.643728	0.101799	-0.330584	0.342003	0.956103	94.507	+
H7C0J3	CHD3		RPRGRPPAQALGPAASPPPSPPLGPSLG___	371	S			-1.53293	0.478204	NaN	NaN	-1.39828	NaN	0.949591	1.51453	-0.807059	0.141204	0.47619	0.783612	-0.835513	0.99653	-0.0607473	0.588962	NaN	-1.47274	-1.99104	NaN	NaN	0.0328449	0.278535	1.1033	-0.86304	0.413045	1.17099	0.0338097	1	91.398	+
H7C0J3	CHD3		RPPAQALGPAASPPPSPPLGPSLG_______	375	S			-1.53293	0.478204	NaN	NaN	-1.39828	NaN	0.949591	1.51453	-0.807059	0.141204	0.47619	0.783612	-0.835513	0.99653	-0.0607473	0.588962	NaN	-1.47274	-1.99104	NaN	NaN	0.0328449	0.278535	1.1033	-0.86304	0.413045	1.17099	0.0338097	0.999981	91.398	+
Q2PPJ7	RALGAPA2	Ral GTPase-activating protein subunit alpha-2	DKSHSNSSTLSDRRLSNSSLCSIEEEHRMVY	373	S			NaN	NaN	NaN	NaN	NaN	NaN	-0.661818	-0.0500991	-1.37655	1.61258	0.34402	0.750447	-0.618584	NaN	NaN	NaN	NaN	NaN	NaN	NaN	NaN	NaN	NaN	NaN	NaN	NaN	NaN	NaN	0.841934	45.844	+
H7C2H0	CHD3		KIKLGLLGGKRKKGGSSDEGPEPEAEESDLD	183	S			-1.32657	-0.01437	-1.04251	0.740813	0.243274	0.646441	-1.20472	-0.180961	NaN	1.5372	0.268395	0.970768	-1.53856	0.754882	NaN	1.48793	1.06929	0.17668	NaN	-0.520653	-1.83686	-0.981052	0.215621	NaN	NaN	NaN	NaN	0.53495	1	114.23
H7C2H0	CHD3		IKLGLLGGKRKKGGSSDEGPEPEAEESDLDS	184	S			-1.32657	-0.01437	-1.04251	0.740813	0.243274	0.646441	-1.20472	-0.180961	NaN	1.5372	0.268395	0.970768	-1.53856	0.754882	NaN	1.48793	1.06929	0.17668	NaN	-0.520653	-1.83686	-0.981052	0.215621	NaN	NaN	NaN	NaN	0.53495	1	114.23
Q9NQ92	COPRS	Coordinator of PRMT5 and differentiation stimulator	RETEKAMDRLARGTQSIPNDSPARGEGTHSE	61	S			NaN	NaN	0.966282	NaN	1.08092	0.0801691	-1.58388	-1.20373	NaN	NaN	1.16675	-0.378104	NaN	NaN	NaN	NaN	NaN	NaN	NaN	NaN	NaN	NaN	NaN	-0.523182	NaN	NaN	NaN	0.394789	0.998222	83.243	+
Q9NQ92	COPRS	Coordinator of PRMT5 and differentiation stimulator	AMDRLARGTQSIPNDSPARGEGTHSEEEGFA	66	S			NaN	NaN	0.966282	NaN	1.08092	0.0801691	-1.58388	-1.20373	NaN	NaN	1.16675	-0.378104	NaN	NaN	NaN	NaN	NaN	NaN	NaN	NaN	NaN	NaN	NaN	-0.523182	NaN	NaN	NaN	0.394789	1	101.43	+
O15417	TNRC18;hCG_96198	Trinucleotide repeat-containing gene 18 protein	PGLAAGPAGTYGKAVSPPPSPRASPVAALKA	991	S			NaN	NaN	NaN	NaN	NaN	NaN	-1.60727	0.131147	-1.56584	0.858643	0.0356541	-0.0823808	0.0185495	NaN	NaN	1.43073	-0.231456	NaN	NaN	NaN	NaN	NaN	NaN	NaN	-0.96196	1.76996	0.208007	-0.0037847	1	100.19	+
O15417	TNRC18;hCG_96198	Trinucleotide repeat-containing gene 18 protein	AGPAGTYGKAVSPPPSPRASPVAALKAKVIQ	995	S			NaN	NaN	NaN	NaN	NaN	NaN	-1.60727	0.131147	-1.56584	0.858643	0.0356541	-0.0823808	0.0185495	NaN	NaN	1.43073	-0.231456	NaN	NaN	NaN	NaN	NaN	NaN	NaN	-0.96196	1.76996	0.208007	-0.0037847	1	100.19	+
Q8WUZ0	BCL7C	B-cell CLL/lymphoma 7 protein family member C	QSFHSEGSLQKGTEPSPGGTPQPSRPVSPAG	114	S			NaN	NaN	NaN	NaN	NaN	NaN	NaN	NaN	NaN	NaN	NaN	NaN	NaN	NaN	NaN	NaN	NaN	NaN	NaN	-1.98464	NaN	0.544457	0.284766	0.774156	0.114206	0.267054	NaN	NaN	0.998022	138.8	+
Q8WUZ0	BCL7C	B-cell CLL/lymphoma 7 protein family member C	TEPSPGGTPQPSRPVSPAGPPEGVPEEAQPP	126	S			NaN	NaN	NaN	NaN	NaN	NaN	NaN	-0.861053	NaN	NaN	NaN	NaN	NaN	NaN	NaN	NaN	NaN	NaN	NaN	-1.86775	NaN	0.695268	0.432094	0.928048	0.259246	0.414145	NaN	NaN	1	176.48	+
I3L2J0	CIC;CIC/DUX4 fusion	Protein capicua homolog	RFAELPEFRPEEVLPSPTLQSLATSPRAILG	2279	S			NaN	NaN	NaN	NaN	NaN	NaN	NaN	NaN	NaN	0.441333	0.945534	0.860444	-0.600129	NaN	NaN	NaN	NaN	NaN	-0.711801	-1.94433	NaN	0.589898	0.419052	NaN	NaN	NaN	NaN	NaN	0.984991	109.79	+
I3L2J0	CIC;CIC/DUX4 fusion	Protein capicua homolog	PEEVLPSPTLQSLATSPRAILGSYRKKRKNS	2288	S			NaN	NaN	NaN	NaN	NaN	NaN	NaN	NaN	NaN	NaN	NaN	NaN	NaN	NaN	NaN	NaN	NaN	NaN	-0.255617	-1.30579	NaN	0.853485	0.707918	NaN	NaN	NaN	NaN	NaN	0.873522	109.79	+
I3L2J0	CIC		ASPVIQRTAVRSRHLSASTPKAGVLTPPDLG	664	S			NaN	-0.489292	0.246585	NaN	NaN	NaN	NaN	NaN	NaN	-0.499807	NaN	1.63108	-0.888568	NaN	NaN	NaN	NaN	NaN	NaN	NaN	NaN	NaN	NaN	NaN	NaN	NaN	NaN	NaN	0.999924	114.51
I3L2J0	CIC;CIC/DUX4 fusion	Protein capicua homolog	SPRAILGSYRKKRKNSTDLDSAPEDPTSPKR	2303	S			NaN	NaN	-0.276689	0.575254	NaN	NaN	-1.28094	-0.440272	-1.81792	0.797055	-0.194277	NaN	-1.75407	0.866548	0.408893	0.536526	1.73912	NaN	-0.0653723	NaN	NaN	NaN	-0.58934	NaN	0.709562	NaN	0.785927	NaN	0.954542	217.83	+
I3L2J0	CIC;CIC/DUX4 fusion	Protein capicua homolog	RKNSTDLDSAPEDPTSPKRKMRRRSSCSSEP	2315	S			NaN	NaN	-0.256001	0.643041	NaN	NaN	-1.31577	-0.428627	-1.88244	0.877104	-0.169033	1.02596	-1.81505	0.950439	0.467483	0.602172	1.87125	-0.218789	-0.0330016	-1.02178	NaN	NaN	-0.585936	NaN	0.784774	NaN	0.865361	-0.361145	0.957263	217.83	+	+
I3L2J0	CIC		PSPCQEGSQGGSRSSSVASLEKGTAPAARAR	456	S			NaN	NaN	NaN	NaN	NaN	NaN	NaN	NaN	NaN	1.1591	0.977305	-0.699603	-0.418634	NaN	NaN	NaN	NaN	NaN	NaN	NaN	NaN	NaN	-1.01817	NaN	NaN	NaN	NaN	NaN	0.999939	115.57
I3L2J0	CIC		CQEGSQGGSRSSSVASLEKGTAPAARARTPL	459	S			NaN	NaN	NaN	NaN	NaN	NaN	NaN	NaN	NaN	1.1591	0.977305	-0.699603	-0.418634	NaN	NaN	NaN	NaN	NaN	NaN	NaN	NaN	NaN	-1.01817	NaN	NaN	NaN	NaN	NaN	1	115.57
Q9NXR1	NDE1	Nuclear distribution protein nudE homolog 1	SVEAERTDTAVQATGSVPSTPIAHRGPSSSL	211	S			NaN	NaN	NaN	NaN	NaN	NaN	0.649019	0.502582	-1.1516	NaN	NaN	NaN	NaN	NaN	NaN	NaN	NaN	NaN	NaN	NaN	NaN	NaN	NaN	NaN	NaN	NaN	NaN	NaN	0.957251	80.061	+
P33527	ABCC1;MRP	Multidrug resistance-associated protein 1	SSSSSYSGDISRHHNSTAELQKAEAKKEETW	930	S			NaN	NaN	NaN	NaN	NaN	NaN	NaN	NaN	NaN	NaN	NaN	NaN	NaN	0.896925	0.525052	0.833283	-0.443599	0.0207232	NaN	NaN	NaN	NaN	NaN	-0.398868	-2.1027	NaN	NaN	0.669188	1	182.55	+
P33527	ABCC1;MRP;DKFZp781G125	Multidrug resistance-associated protein 1	MLVTDSAGKQLQRQLSSSSSYSGDISRHHNS	915	S			0.606642	-0.410171	-0.864366	0.523645	-1.07647	NaN	NaN	-0.654459	-0.333453	1.67687	0.626403	0.454267	NaN	NaN	NaN	NaN	NaN	NaN	-1.72063	NaN	NaN	NaN	NaN	NaN	NaN	NaN	1.17172	NaN	0.999463	153.79	+
P33527	ABCC1;MRP;DKFZp781G125	Multidrug resistance-associated protein 1	TDSAGKQLQRQLSSSSSYSGDISRHHNSTAE	918	S	10	+	1.25452	0.517994	-0.791239	-0.23219	-0.434058	NaN	-2.42182	-0.923555	-1.65892	0.502436	-0.166731	0.173446	-0.83969	1.10867	0.574613	1.38353	1.03356	-0.178655	NaN	-0.862011	-1.25752	-0.468009	0.376612	NaN	0.633746	0.425353	0.660544	1.58937	0.994801	153.79	+
P33527	ABCC1;MRP;DKFZp781G125	Multidrug resistance-associated protein 1	DSAGKQLQRQLSSSSSYSGDISRHHNSTAEL	919	S			1.37421	0.634455	-0.680519	NaN	-0.321772	NaN	-2.31825	-0.813415	-0.6674	0.48481	-0.192689	0.288396	-0.729183	-0.802274	0.691322	1.50379	1.15229	-0.0652485	-1.55493	-0.751602	-1.14884	-0.355872	0.492453	NaN	0.750715	0.541408	0.77763	1.71052	0.988038	125.45	+
I6NLS4			ESCSCPLQQSPRADNSVPGTPTRKISASEFD	92	S			NaN	NaN	NaN	NaN	NaN	NaN	-1.42218	-1.06573	-0.59484	NaN	1.52071	0.605093	2.43205	NaN	-0.0208926	0.157781	-0.379204	-0.366136	-0.426995	-1.25318	NaN	-1.12702	0.452032	0.208482	-0.213046	0.463451	NaN	1.02962	1	94.673
Q8IZD0	SAMD14	Sterile alpha motif domain-containing protein 14	HPRAEPHSEDDSRDASPPEPASPTIGLDKKT	173	S			NaN	NaN	NaN	NaN	NaN	NaN	0.685098	1.52481	-0.874079	NaN	0.289158	NaN	-0.949731	NaN	NaN	NaN	NaN	NaN	NaN	NaN	NaN	NaN	NaN	NaN	NaN	NaN	-0.675258	NaN	0.999991	65.521
Q8IZD0	SAMD14	Sterile alpha motif domain-containing protein 14	HSEDDSRDASPPEPASPTIGLDKKTRRKFLD	179	S			NaN	NaN	NaN	NaN	NaN	NaN	0.685098	1.52481	-0.874079	NaN	0.289158	NaN	-0.949731	NaN	NaN	NaN	NaN	NaN	NaN	NaN	NaN	NaN	NaN	NaN	NaN	NaN	-0.675258	NaN	0.918411	65.521
Q8IZD0	SAMD14	Sterile alpha motif domain-containing protein 14	PAGGSFCLDPPGLRRSLDEDEPPPSPLTRYR	108	S			0.285688	0.453131	0.0740249	NaN	-1.70589	0.893042	NaN	NaN	NaN	NaN	NaN	NaN	NaN	NaN	NaN	NaN	NaN	NaN	NaN	NaN	NaN	NaN	NaN	NaN	NaN	NaN	NaN	NaN	1	104.26	+
Q8IZD0	SAMD14	Sterile alpha motif domain-containing protein 14	PPGLRRSLDEDEPPPSPLTRYRPLHNAASHE	117	S			0.285688	0.453131	0.0740249	NaN	-1.70589	0.893042	NaN	NaN	NaN	NaN	NaN	NaN	NaN	NaN	NaN	NaN	NaN	NaN	NaN	NaN	NaN	NaN	NaN	NaN	NaN	NaN	NaN	NaN	0.964141	104.26	+
O15027	SEC16A	Protein transport protein Sec16A	QNYRYPEPERPSSRASHSSERPPPRQGYPEG	1048	S			NaN	NaN	NaN	NaN	NaN	NaN	-1.3269	0.301149	-0.995173	0.992581	1.22741	0.469105	-0.668173	NaN	NaN	NaN	NaN	NaN	NaN	NaN	NaN	NaN	NaN	NaN	NaN	NaN	NaN	NaN	0.999453	68.972	+
O15027	SEC16A	Protein transport protein Sec16A	RYPEPERPSSRASHSSERPPPRQGYPEGYYS	1051	S			NaN	NaN	NaN	NaN	NaN	NaN	-1.51652	0.13744	NaN	0.839876	1.07845	0.308069	-0.847309	NaN	NaN	NaN	NaN	NaN	NaN	NaN	NaN	NaN	NaN	NaN	NaN	NaN	NaN	NaN	0.991074	68.972	+
O15027	SEC16A	Protein transport protein Sec16A	ETDETTVSQNYRGSVSQPSTPSPPKPTGIFQ	411	S			-1.43537	NaN	-1.35785	0.333283	-0.247959	NaN	-0.032852	-0.28182	-0.0443931	1.28565	1.02454	1.73059	0.882648	-0.389778	-0.0553842	0.396983	0.814037	-0.815218	-0.0850023	-2.95729	NaN	0.381716	0.948616	-0.0183051	-0.597795	0.118381	-0.657027	1.05959	0.99311	162.87	+
O15027	SEC16A	Protein transport protein Sec16A	PDPHRDPYGEEVDRRSVHSEHSARSLHSAHS	1169	S			NaN	NaN	NaN	NaN	NaN	NaN	0.502531	-0.35854	-0.0228892	0.271797	NaN	-0.339532	NaN	0.435843	NaN	NaN	NaN	-1.99383	1.50462	NaN	NaN	NaN	NaN	NaN	NaN	NaN	NaN	NaN	1	130.16	+
O15027	SEC16A	Protein transport protein Sec16A	HRDPYGEEVDRRSVHSEHSARSLHSAHSLAS	1172	S			NaN	NaN	NaN	NaN	NaN	NaN	0.502531	-0.35854	-0.0228892	0.271797	NaN	-0.339532	NaN	0.435843	NaN	NaN	NaN	-1.99383	1.50462	NaN	NaN	NaN	NaN	NaN	NaN	NaN	NaN	NaN	1	130.16	+
P49792	RGPD5;RGPD8;HEL161;RANBP2;RGPD6;RGPD4;RGPD3;RGPD1;RGPD2	RANBP2-like and GRIP domain-containing protein 5/6;RANBP2-like and GRIP domain-containing protein 8;E3 SUMO-protein ligase RanBP2;RanBP2-like and GRIP domain-containing protein 4;RanBP2-like and GRIP domain-containing protein 3;RANBP2-like and GRIP domain-containing protein 1;RANBP2-like and GRIP domain-containing protein 2	AKTAQEKDSLITPHVSRSSTPRESPCGKIAV	2454	S			1.08955	0.292573	0.921939	0.939815	-0.695618	-1.40605	-0.395399	0.571756	0.147937	2.02638	0.469633	1.00497	-0.375008	1.34227	-0.658175	0.843598	0.330805	-0.827349	-1.05485	-1.37356	-2.72756	-0.531648	-0.311286	0.359019	0.182905	0.66817	-0.28622	-0.548607	1	150.22	+
P49792	RGPD5;RGPD8;HEL161;RANBP2;RGPD4;RGPD3	RANBP2-like and GRIP domain-containing protein 5/6;RANBP2-like and GRIP domain-containing protein 8;E3 SUMO-protein ligase RanBP2;RanBP2-like and GRIP domain-containing protein 4;RanBP2-like and GRIP domain-containing protein 3	EDALDDSVSSSSVHASPLASSPVRKNLFHFG;EDALDDSVSSSSVHASPLASSPVRKNLFRFD;EDALDDSVSSSSVHASPLASSPVRKNLFRFG	2246	S			-0.721301	-0.0785439	-1.233	0.0236612	-0.987652	-0.120341	0.167659	0.477493	NaN	NaN	1.41605	NaN	-0.798274	1.43507	0.805402	1.8462	NaN	0.486885	0.369761	-2.09113	-1.84301	0.746228	-0.119761	-0.214897	0.0788547	0.55405	-1.06249	0.863086	0.9999	215.91	+	+
P49792	RGPD5;RGPD8;HEL161;RANBP2;RGPD4;RGPD3	RANBP2-like and GRIP domain-containing protein 5/6;RANBP2-like and GRIP domain-containing protein 8;E3 SUMO-protein ligase RanBP2;RanBP2-like and GRIP domain-containing protein 4;RanBP2-like and GRIP domain-containing protein 3	DSVSSSSVHASPLASSPVRKNLFHFGESTTG;DSVSSSSVHASPLASSPVRKNLFRFDESTTG;DSVSSSSVHASPLASSPVRKNLFRFGESTTG	2251	S			NaN	NaN	NaN	NaN	NaN	-0.405431	-0.145982	NaN	NaN	NaN	0.978654	NaN	NaN	NaN	NaN	1.36617	NaN	NaN	0.0360858	-2.18085	NaN	0.375233	NaN	NaN	-0.225982	0.202107	NaN	NaN	0.976006	209.75	+	+
P49792	RGPD5;RGPD8;HEL161;RANBP2;RGPD6;RGPD4;RGPD3;RGPD1;RGPD2	RANBP2-like and GRIP domain-containing protein 5/6;RANBP2-like and GRIP domain-containing protein 8;E3 SUMO-protein ligase RanBP2;RanBP2-like and GRIP domain-containing protein 4;RanBP2-like and GRIP domain-containing protein 3;RANBP2-like and GRIP domain-containing protein 1;RANBP2-like and GRIP domain-containing protein 2	SLITPHVSRSSTPRESPCGKIAVAILEETTR;SLITPHVSRSSTPRESPCGKIAVAVLEETTR	2462	S			NaN	NaN	NaN	NaN	NaN	NaN	NaN	NaN	NaN	-0.0145868	1.00721	NaN	-0.992627	NaN	NaN	NaN	NaN	NaN	NaN	NaN	NaN	NaN	NaN	NaN	NaN	NaN	NaN	NaN	0.999915	88.796	+
Q9Y4F5	CEP170B	Centrosomal protein of 170 kDa protein B	SSAQPGLGKGRVAAQSPPSPASAEALLPALP	1545	S			NaN	NaN	NaN	NaN	NaN	NaN	-0.843665	-1.30011	NaN	0.659668	0.822319	0.716872	-2.58087	-0.347005	-0.62907	0.516342	0.536346	-0.636941	-0.175142	-1.10808	NaN	1.01325	NaN	0.0909167	1.04756	1.1098	1.10142	0.0063866	0.999997	127.44	+
Q9Y4F5	CEP170B	Centrosomal protein of 170 kDa protein B	QPGLGKGRVAAQSPPSPASAEALLPALPLRN	1548	S			NaN	NaN	NaN	NaN	NaN	NaN	-0.843665	-1.30011	NaN	0.659668	0.822319	0.716872	-2.58087	-0.347005	-0.62907	0.516342	0.536346	-0.636941	-0.175142	-1.10808	NaN	1.01325	NaN	0.0909167	1.04756	1.1098	1.10142	0.0063866	0.999234	127.44	+
Q99759	MAP3K3	Mitogen-activated protein kinase kinase kinase 3	INTIYQPPEPRSRHLSVSSQNPGRSSPPPGY	166	S			0.0536159	-0.229653	-0.0261042	-0.644543	-1.02058	1.86727	NaN	NaN	NaN	NaN	NaN	NaN	NaN	NaN	NaN	NaN	NaN	NaN	NaN	NaN	NaN	NaN	NaN	NaN	NaN	NaN	NaN	NaN	0.999914	117.2	+
Q99759	MAP3K3	Mitogen-activated protein kinase kinase kinase 3	MGLAVQYLDPRGRLRSADSENALSVQERNVP	337	S			NaN	NaN	NaN	NaN	NaN	NaN	-0.495004	0.167262	-0.498401	NaN	NaN	NaN	NaN	NaN	NaN	NaN	NaN	NaN	NaN	NaN	NaN	NaN	NaN	-1.05961	1.83107	NaN	0.0546864	NaN	0.999998	84.173	+
Q99759	MAP3K3	Mitogen-activated protein kinase kinase kinase 3	AVQYLDPRGRLRSADSENALSVQERNVPTKS	340	S			NaN	NaN	NaN	NaN	NaN	NaN	-0.495004	0.167262	-0.498401	NaN	NaN	NaN	NaN	NaN	NaN	NaN	NaN	NaN	NaN	NaN	NaN	NaN	NaN	-1.05961	1.83107	NaN	0.0546864	NaN	0.999989	69.975	+
Q9HAS0	C17orf75	Protein Njmu-R1	PSLQESMDGDEKELESSEEGGSAEERRLEPP	18	S			NaN	NaN	NaN	NaN	NaN	NaN	NaN	NaN	NaN	NaN	NaN	NaN	NaN	0.93833	0.432609	0.754706	0.373325	0.279234	NaN	-2.82683	-0.996199	-0.176665	-0.313122	-0.111689	0.294645	0.575776	NaN	0.775884	1	179.5	+
Q9HAS0	C17orf75	Protein Njmu-R1	SLQESMDGDEKELESSEEGGSAEERRLEPPS	19	S			NaN	NaN	NaN	NaN	NaN	NaN	NaN	NaN	NaN	NaN	NaN	NaN	NaN	0.93833	0.432609	0.754706	0.373325	0.279234	NaN	-2.82683	-0.996199	-0.176665	-0.313122	-0.111689	0.294645	0.575776	NaN	0.775884	1	159.18	+
P24844	MYL9;MYL12B;MYL12A	Myosin regulatory light polypeptide 9;Myosin regulatory light chain 12B;Myosin regulatory light chain 12A	RAKAKTTKKRPQRATSNVFAMFDQSQIQEFK	20	S			-0.774022	-0.764907	-0.731859	-0.0709362	-0.149623	-0.400708	0.0803676	0.269743	-2.60494	0.445847	0.552538	0.458483	-2.19868	0.0279272	0.222459	0.435482	0.226037	0.0485322	0.328246	0.243085	NaN	1.11719	1.11971	1.00674	1.03946	1.21339	-2.06996	0.930413	1	258.81	+	+
Q9NWA0	MED9	Mediator of RNA polymerase II transcription subunit 9	PPPQPPPVPAPQPQQSPAPRPQSPARAREEE	46	S			-1.08072	0.298608	0.0186448	0.98469	-0.550812	-1.64615	-1.34141	1.51	NaN	NaN	NaN	2.13458	NaN	-0.111615	-0.0462373	0.802303	-0.0276288	-0.651128	-0.40672	NaN	NaN	NaN	NaN	-0.602951	1.44975	0.0517351	0.348932	-1.13386	1	100.72	+
Q9NWA0	MED9	Mediator of RNA polymerase II transcription subunit 9	VPAPQPQQSPAPRPQSPARAREEENYSFLPL	53	S			-1.08072	0.298608	0.0186448	0.98469	-0.550812	-1.64615	-1.34141	1.51	NaN	NaN	NaN	2.13458	NaN	-0.111615	-0.0462373	0.802303	-0.0276288	-0.651128	-0.40672	NaN	NaN	NaN	NaN	-0.602951	1.44975	0.0517351	0.348932	-1.13386	1	100.72	+
J3KTL2	SRSF1	Serine/arginine-rich splicing factor 1	EGETAYIRVKVDGPRSPSYGRSRSRSRSRSR	199	S	10	+	-0.820232	-0.420204	-0.770197	-1.11858	-1.56937	-0.556546	-1.81013	-1.27646	-1.60393	0.951972	0.677719	0.935828	-0.266341	1.53252	0.930541	1.01103	0.00617592	0.586962	0.589679	-0.0652963	-1.33511	-0.0634817	-0.138269	0.254743	1.38568	1.22316	0.985685	0.742449	0.999999	114.96	+
J3KTL2	SRSF1	Serine/arginine-rich splicing factor 1	ETAYIRVKVDGPRSPSYGRSRSRSRSRSRSR	201	S	10	+	-0.820232	-0.420204	-0.770197	-1.11858	-1.56937	-0.556546	-1.81013	-1.27646	-1.60393	0.951972	0.677719	0.935828	-0.266341	1.53252	0.930541	1.01103	0.00617592	0.586962	0.589679	-0.0652963	-1.33511	-0.0634817	-0.138269	0.254743	1.38568	1.22316	0.985685	0.742449	0.999996	114.96	+
J3QQY7	TANC2		SEGMQHIRIMEGMSRSLPSSPLLTHQSISVR	57	S			-1.77169	-0.814714	-1.36968	-1.88855	-0.968786	-1.45648	1.15422	0.911212	1.11307	0.919218	0.955553	0.454274	-0.898559	0.17415	-0.061057	0.0472967	-0.265294	-0.554636	-0.211256	-1.23546	NaN	1.04509	1.24172	1.26933	0.674254	0.584058	0.620244	0.332476	1	165.3
J3QQY7	TANC2		QHIRIMEGMSRSLPSSPLLTHQSISVRLQPV	61	S			-1.77169	-0.814714	-1.36968	-1.88855	-0.968786	-1.45648	1.15422	0.911212	1.11307	0.919218	0.955553	0.454274	-0.898559	0.17415	-0.061057	0.0472967	-0.265294	-0.554636	-0.211256	-1.23546	NaN	1.04509	1.24172	1.26933	0.674254	0.584058	0.620244	0.332476	0.999747	165.3
Q96MU7	YTHDC1	YTH domain-containing protein 1	EKTCVRKRDPERRAKSPTPDGSERIGLEVDR	146	S	4	+	0.821525	1.58459	NaN	0.950178	0.721903	0.340676	0.576029	1.03486	NaN	1.50628	1.34661	1.20946	0.552895	0.157472	-0.0430808	-0.178374	-0.234395	-0.167213	-0.825147	-1.5658	-1.49798	-0.90534	-1.28863	-1.83086	-0.775125	-0.720381	-0.0285904	-0.741574	1	156.2	+
Q96MU7	YTHDC1	YTH domain-containing protein 1	SERNKRLDADRKIRLSSSASREPYKNQPEKT	118	S			NaN	NaN	NaN	NaN	NaN	NaN	-0.195377	0.637991	-0.275951	1.03514	0.557749	-1.75956	NaN	NaN	NaN	NaN	NaN	NaN	NaN	NaN	NaN	NaN	NaN	NaN	NaN	NaN	NaN	NaN	0.977658	71.697	+
Q96MU7	YTHDC1	YTH domain-containing protein 1	RNKRLDADRKIRLSSSASREPYKNQPEKTCV	120	S			NaN	NaN	NaN	NaN	NaN	NaN	-0.773791	0.526765	-0.899535	1.14656	NaN	NaN	NaN	NaN	NaN	NaN	NaN	NaN	NaN	NaN	NaN	NaN	NaN	NaN	NaN	NaN	NaN	NaN	0.960399	115.05	+
J3QR29	CDK11B;CDC2L1;CDK11A;CDC2L2	Cyclin-dependent kinase 11B;Cyclin-dependent kinase 11A	TWPAKSEQQRVKRGTSPRPPEGGLGYSQLGD	705	S			-0.430981	0.605811	0.171513	2.12022	1.11183	0.89673	2.03212	NaN	-0.387521	0.517828	-0.085079	-1.00661	-0.277411	0.426514	-0.0120071	1.00294	0.498233	-0.462496	-1.01293	-2.08648	NaN	-0.483311	-0.364881	-1.04932	-0.851922	-1.08523	-0.846012	1.05846	1	136.79	+
Q9NYV4	CDK12	Cyclin-dependent kinase 12	SPPYKEPSAYQSSTRSPSPYSRRQRSVSPYS	291	S			0.367349	0.918468	0.797353	0.285099	NaN	1.18047	-0.678156	0.419344	-0.367908	1.33001	1.81124	1.08493	0.112187	1.01979	0.148703	0.744667	-0.386435	-0.658824	-0.539378	-0.772055	-1.82868	-2.5482	NaN	-0.876652	-0.568644	-0.467838	0.249761	-0.776609	0.999999	95.153	+
Q9NYV4	CDK12	Cyclin-dependent kinase 12	PYKEPSAYQSSTRSPSPYSRRQRSVSPYSRR	293	S			0.367349	0.918468	0.797353	0.285099	NaN	1.18047	-0.678156	0.419344	-0.367908	1.33001	1.81124	1.08493	0.112187	1.01979	0.148703	0.744667	-0.386435	-0.658824	-0.539378	-0.772055	-1.82868	-2.5482	NaN	-0.876652	-0.568644	-0.467838	0.249761	-0.776609	0.999963	95.138	+
Q9NYV4	CDK12	Cyclin-dependent kinase 12	SHSKKKRSSSRSRHSSISPVRLPLNSSLGAE	383	S			-1.28183	-0.875337	-0.387957	-0.488282	-0.36565	-0.246763	0.421008	0.226966	0.932594	0.264551	1.00521	-0.271428	-1.59867	0.0428964	-0.0994907	-0.0570384	-0.0628115	-1.27659	-0.89746	-2.64608	NaN	1.42074	1.0815	1.03042	0.82152	0.812411	1.39662	1.09895	0.999592	245.07	+
Q9NYV4	CDK12	Cyclin-dependent kinase 12	SKKKRSSSRSRHSSISPVRLPLNSSLGAELS	385	S			-1.28183	-0.875337	-0.387957	-0.488282	-0.36565	-0.246763	0.421008	0.226966	0.932594	0.264551	1.00521	-0.271428	-1.59867	0.0428964	-0.0994907	-0.0570384	-0.0628115	-1.27659	-0.89746	-2.64608	NaN	1.42074	1.0815	1.03042	0.82152	0.812411	1.39662	1.09895	1	245.07	+
Q9NYV4	CDK12	Cyclin-dependent kinase 12	QSSTRSPSPYSRRQRSVSPYSRRRSSSYERS	301	S			-1.61795	-0.0347775	0.324386	0.336831	-0.326639	-0.245354	-1.85571	-0.524638	-1.32939	0.837624	1.16525	0.927036	-1.58514	0.634493	0.327278	0.283643	0.315519	0.411005	-0.460678	-1.20342	-1.76731	-0.646373	0.351825	0.768392	1.06265	0.978617	1.22447	1.64836	1	107.21	+
Q9NYV4	CDK12	Cyclin-dependent kinase 12	STRSPSPYSRRQRSVSPYSRRRSSSYERSGS	303	S			-1.61795	-0.0347775	0.324386	0.336831	-0.326639	-0.245354	-1.85571	-0.524638	-1.32939	0.837624	1.16525	0.927036	-1.58514	0.634493	0.327278	0.283643	0.315519	0.411005	-0.460678	-1.20342	-1.76731	-0.646373	0.351825	0.768392	1.06265	0.978617	1.22447	1.64836	0.999999	107.21	+
Q9NYV4	CDK12	Cyclin-dependent kinase 12	YDSYKKSPGSTSRRQSVSPPYKEPSAYQSST	274	S			-0.562956	0.364338	-0.549594	-0.486989	-0.99919	0.00816048	-1.92099	-0.954055	-2.30023	0.935239	0.961285	0.126505	0.144092	1.37613	1.00139	1.1539	0.834102	0.549551	0.517604	-0.376952	-1.80431	-0.845859	-0.083132	-0.565546	0.908772	1.07716	0.389643	1.10192	1	116.24	+
Q9NYV4	CDK12	Cyclin-dependent kinase 12	SYKKSPGSTSRRQSVSPPYKEPSAYQSSTRS	276	S			-0.562956	0.364338	-0.549594	-0.486989	-0.99919	0.00816048	-1.92099	-0.954055	-2.30023	0.935239	0.961285	0.126505	0.144092	1.37613	1.00139	1.1539	0.834102	0.549551	0.517604	-0.376952	-1.80431	-0.845859	-0.083132	-0.565546	0.908772	1.07716	0.389643	1.10192	1	116.24	+
Q9NYV4	CDK12	Cyclin-dependent kinase 12	GSYSGRSPSPYGRRRSSSPFLSKRSLSRSPL	332	S			NaN	NaN	NaN	NaN	-1.43377	-0.0613674	-0.173844	0.434828	-0.470818	NaN	NaN	NaN	NaN	NaN	NaN	0.892181	NaN	NaN	NaN	-1.8005	NaN	NaN	0.879203	NaN	NaN	NaN	0.562673	1.17141	0.999606	140.78	+
Q9NYV4	CDK12	Cyclin-dependent kinase 12	SYSGRSPSPYGRRRSSSPFLSKRSLSRSPLP	333	S			-0.0620807	-0.0917522	-0.720723	-0.357641	NaN	NaN	NaN	NaN	-0.454145	1.6782	1.39079	0.54599	-0.666922	0.560632	-0.0752721	0.900583	-0.731429	-0.123809	-0.739625	-1.77576	-2.60552	0.929981	0.887684	0.315082	0.637258	0.558484	NaN	NaN	0.991985	142.72	+
Q9NYV4	CDK12	Cyclin-dependent kinase 12	YSGRSPSPYGRRRSSSPFLSKRSLSRSPLPR;YSGRSPSPYGRRRSSSPFLSKRSLSRSPLPS	334	S			-0.0861694	-0.117053	-0.771715	-0.393803	-1.49045	-0.0706589	-0.187019	0.442671	-0.494249	1.7252	1.42604	0.546739	-0.715717	0.561979	-0.0998996	0.915817	-0.782858	-0.150419	-0.79139	-1.86985	-2.7335	0.946415	0.90239	0.306399	0.641735	0.559743	0.574931	1.20469	0.999996	142.72	+
Q9NYV4	CDK12	Cyclin-dependent kinase 12	RRSSSYERSGSYSGRSPSPYGRRRSSSPFLS	323	S			NaN	NaN	NaN	NaN	NaN	-1.71367	-1.40051	0.516957	-1.00403	0.911629	0.790938	0.818554	NaN	1.20662	NaN	0.465263	0.327825	-0.0865834	-1.10442	-0.469288	NaN	-0.12636	0.40444	-1.72918	-0.265366	NaN	1.55548	0.901682	0.999853	120.31	+
Q9NYV4	CDK12	Cyclin-dependent kinase 12	SSSYERSGSYSGRSPSPYGRRRSSSPFLSKR	325	S			NaN	NaN	NaN	NaN	NaN	-1.71367	-1.40051	0.516957	-1.00403	0.911629	0.790938	0.818554	NaN	1.20662	NaN	0.465263	0.327825	-0.0865834	-1.10442	-0.469288	NaN	-0.12636	0.40444	-1.72918	-0.265366	NaN	1.55548	0.901682	0.999933	120.31	+
J3QSD7	CDK12		GRRRSSSPFLSKRSLSRSPLPRKSMKSRSRS	343	S			NaN	NaN	NaN	NaN	NaN	NaN	-0.341422	1.01523	-0.68671	0.890377	1.02063	-0.338607	-1.5595	NaN	NaN	NaN	NaN	NaN	NaN	NaN	NaN	NaN	NaN	NaN	NaN	NaN	NaN	NaN	1	93.348
J3QSD7	CDK12		RRSSSPFLSKRSLSRSPLPRKSMKSRSRSPA	345	S			NaN	NaN	NaN	NaN	NaN	NaN	-0.341422	1.01523	-0.68671	0.890377	1.02063	-0.338607	-1.5595	NaN	NaN	NaN	NaN	NaN	NaN	NaN	NaN	NaN	NaN	NaN	NaN	NaN	NaN	NaN	1	93.348
Q7Z4V5	HDGFRP2	Hepatoma-derived growth factor-related protein 2	RGPLGGRKKKKAPSASDSDSKADSDGAKPE_;RGPLGGRKKKKAPSASDSDSKADSDGAKPEP	232	S	6	+	-0.145179	-0.684387	-1.06057	-1.01705	-1.50821	-0.753653	0.985668	1.10156	0.69667	NaN	1.38965	0.511568	-0.203089	1.49182	1.65678	1.0542	0.455928	-0.0154317	-0.187221	-0.799463	-1.30022	-0.307306	-1.36206	NaN	NaN	NaN	NaN	NaN	1	165.51	+
Q7Z4V5	HDGFRP2	Hepatoma-derived growth factor-related protein 2	PLGGRKKKKAPSASDSDSKADSDGAKPE___;PLGGRKKKKAPSASDSDSKADSDGAKPEPVA	234	S	6	+	-0.145179	-0.684387	-1.06057	-1.01705	-1.50821	-0.753653	0.985668	1.10156	0.69667	NaN	1.38965	0.511568	-0.203089	1.49182	1.65678	1.0542	0.455928	-0.0154317	-0.187221	-0.799463	-1.30022	-0.307306	-1.36206	NaN	NaN	NaN	NaN	NaN	0.999999	165.51	+
Q86VR2	FAM134C	Protein FAM134C	GTFNLSRGQTPLTEGSEDLDGHSDPEESFAR	313	S			NaN	NaN	NaN	NaN	NaN	NaN	NaN	NaN	NaN	NaN	NaN	NaN	NaN	1.24137	NaN	0.319653	0.432746	-0.434265	-0.364497	-1.76266	NaN	-0.604995	1.17265	NaN	NaN	NaN	NaN	NaN	1	202.09	+
Q86VR2	FAM134C	Protein FAM134C	GQTPLTEGSEDLDGHSDPEESFARDLPDFPS	320	S			NaN	NaN	NaN	NaN	NaN	NaN	NaN	NaN	NaN	1.01185	1.12391	0.685947	-2.52693	0.60067	NaN	0.127314	0.185394	-0.259868	-0.224038	-0.942079	NaN	-0.347548	0.56538	NaN	NaN	NaN	NaN	NaN	0.99995	202.09	+
Q8NFA0	USP32;USP6;tre	Ubiquitin carboxyl-terminal hydrolase 32;Ubiquitin carboxyl-terminal hydrolase;Ubiquitin carboxyl-terminal hydrolase 6	SSRKSGTSCPSSKNSSPNSSPRTLGRSKGRL	1394	S			NaN	NaN	NaN	NaN	NaN	NaN	NaN	0.608812	1.50309	0.0125509	1.05551	-0.083465	-1.32248	NaN	NaN	-0.810962	-1.97341	NaN	-1.3274	NaN	NaN	1.10928	0.074173	0.140753	0.271627	-0.168075	NaN	0.909991	1	143.4	+
Q8NFA0	USP32;USP6;tre	Ubiquitin carboxyl-terminal hydrolase 32;Ubiquitin carboxyl-terminal hydrolase;Ubiquitin carboxyl-terminal hydrolase 6	KSGTSCPSSKNSSPNSSPRTLGRSKGRLRLP	1397	S			NaN	NaN	NaN	NaN	NaN	NaN	NaN	NaN	NaN	0.0439558	1.25239	-0.0672939	-1.50288	NaN	NaN	-0.910215	NaN	NaN	-1.50859	NaN	NaN	1.31469	0.115355	NaN	0.344136	-0.165327	NaN	1.08378	0.891808	139.76
Q8WU20	FRS2	Fibroblast growth factor receptor substrate 2	RKNRTSVHVPLEARVSNAESSTPKEEPSSIE	221	S			-1.99671	-1.55418	-0.792359	-0.554104	-1.2394	-0.408921	0.806117	1.80369	-0.175961	1.61075	1.38423	0.68726	-0.848006	-0.403076	0.717882	0.916417	0.852953	NaN	-0.768561	NaN	NaN	0.661048	0.382964	0.555128	-1.01011	-0.697191	0.243418	-0.173264	0.999404	126.71	+
Q6UUV9	CRTC1	CREB-regulated transcription coactivator 1	QSTMTPTQPESFSSGSQDVHQKRVLLLTVPG	172	S			NaN	NaN	NaN	NaN	NaN	NaN	NaN	NaN	NaN	NaN	NaN	NaN	NaN	NaN	-0.149287	0.394098	0.247658	-0.216536	-1.66704	NaN	NaN	NaN	NaN	NaN	NaN	NaN	NaN	1.3911	0.832542	79.958	+
Q15642	TRIP10	Cdc42-interacting protein 4	DVEFEDFSQPMNRAPSDSSLGTPSDGRPELR	296	S			1.0782	0.601018	1.13286	1.44957	0.538821	0.691747	0.49485	NaN	0.139664	1.24982	1.17972	1.00543	-0.194842	0.549071	-0.245115	0.128419	0.0968857	-0.437409	-0.434731	-1.4564	-2.6188	-1.11775	-0.968945	-1.49619	-1.35351	0.0598514	-0.184135	0.111912	0.999995	283.1	+
Q15642	TRIP10	Cdc42-interacting protein 4	EFEDFSQPMNRAPSDSSLGTPSDGRPELRGP	298	S			NaN	NaN	1.32608	NaN	NaN	NaN	NaN	NaN	NaN	NaN	NaN	NaN	0.830821	-0.666546	-0.91613	1.21151	-0.743597	-0.809943	NaN	NaN	0.537272	NaN	NaN	-1.09075	NaN	1.17577	-0.854481	NaN	0.875695	179.1	+
Q15642	TRIP10	Cdc42-interacting protein 4	FEDFSQPMNRAPSDSSLGTPSDGRPELRGPG	299	S			1.0782	0.601018	1.13286	1.44957	0.538821	0.691747	0.49485	NaN	0.139664	1.24982	1.17972	1.00543	-0.194842	0.549071	-0.245115	0.128419	0.0968857	-0.437409	-0.434731	-1.4564	-2.6188	-1.11775	-0.968945	-1.49619	-1.35351	0.0598514	-0.184135	0.111912	0.998094	283.1	+
Q92508	PIEZO1	Piezo-type mechanosensitive ion channel component;Piezo-type mechanosensitive ion channel component 1	TDDMGSPLSTGYHTRSGSEEAVTDPGEREAG	1619	S			NaN	NaN	NaN	NaN	NaN	NaN	NaN	NaN	NaN	NaN	1.07093	NaN	NaN	-0.480328	0.220783	0.279896	-0.424815	-0.061097	-0.205202	-0.637311	-1.89135	NaN	-1.71158	-0.284114	1.2831	1.59661	0.231411	1.01307	1	157.56	+
Q92508	PIEZO1	Piezo-type mechanosensitive ion channel component;Piezo-type mechanosensitive ion channel component 1	DMGSPLSTGYHTRSGSEEAVTDPGEREAGAS	1621	S			NaN	NaN	NaN	NaN	NaN	NaN	NaN	NaN	NaN	NaN	1.10816	-0.965023	NaN	-0.227171	0.469193	0.315938	-0.389836	-0.0255689	-0.169892	-0.602652	-1.85859	NaN	-1.67854	-0.248922	1.32066	1.63464	0.26738	1.05022	1	199.96	+
O00418	EEF2K	Eukaryotic elongation factor 2 kinase	EPREHGHSYSNRKYESDEDSLGSSGRVCVEK	470	S	10	+	-0.687673	0.357401	-0.336731	-0.901193	-1.01494	-0.830318	-2.39656	-1.51208	-1.82789	1.03682	0.852019	1.06527	0.0991771	1.04465	0.903538	1.22335	-0.0291171	0.661956	0.370631	0.256816	-0.63009	-0.199006	0.140214	-0.980134	1.63	0.532622	1.00252	0.168747	1	214.46	+
O00418	EEF2K	Eukaryotic elongation factor 2 kinase	HGHSYSNRKYESDEDSLGSSGRVCVEKWNLL	474	S	10	+	-0.687673	0.357401	-0.336731	-0.901193	-1.01494	-0.830318	-2.39656	-1.51208	-1.82789	1.03682	0.852019	1.06527	0.0991771	1.04465	0.903538	1.22335	-0.0291171	0.661956	0.370631	0.256816	-0.63009	-0.199006	0.140214	-0.980134	1.63	0.532622	1.00252	0.168747	0.999999	214.46	+
O00418	EEF2K	Eukaryotic elongation factor 2 kinase	NKYYSNLTKSERYSSSGSPANSFHFKEAWKH	72	S			-0.591167	-0.0143597	0.378309	1.66005	-0.491225	-0.121848	-0.554231	NaN	-1.56133	1.01863	0.377374	0.103574	-0.984583	0.708285	0.0200756	0.978346	0.450418	-0.0981621	-0.424318	-1.54205	-2.64507	-0.293631	-0.0989718	NaN	1.44313	1.3862	-0.208254	1.1048	0.988653	137.17	+
O00418	EEF2K	Eukaryotic elongation factor 2 kinase	YYSNLTKSERYSSSGSPANSFHFKEAWKHAI	74	S			-0.592188	-0.0214659	0.36706	1.63528	-0.4933	-0.12782	-0.555641	-1.02492	-1.55211	1.00063	0.366135	0.0952235	-0.981453	0.693555	0.0126061	0.960767	0.438409	-0.104384	-0.427099	-1.53304	-2.62442	-0.297791	-0.105185	1.21362	1.42065	1.36432	-0.213315	1.08589	0.999969	137.17	+
O00425	IGF2BP3	Insulin-like growth factor 2 mRNA-binding protein 3	RGLGQRGSSRQGSPGSVSKQKPCDLPLRLLV	187	S			NaN	NaN	NaN	NaN	NaN	NaN	NaN	NaN	NaN	-0.256737	1.10334	NaN	-0.8466	NaN	NaN	NaN	NaN	NaN	NaN	NaN	NaN	NaN	NaN	NaN	NaN	NaN	NaN	NaN	0.901555	93.928	+
O00567	NOP56	Nucleolar protein 56	SKPKKKKSFSKEELMSSDLEETAGSTSIPKR	519	S			NaN	NaN	NaN	NaN	NaN	NaN	NaN	0.397247	NaN	-1.078	-0.720791	-0.06683	NaN	NaN	NaN	NaN	NaN	NaN	NaN	NaN	NaN	NaN	NaN	NaN	NaN	NaN	1.46837	NaN	0.999991	138.55	+
O00567	NOP56	Nucleolar protein 56	KPKKKKSFSKEELMSSDLEETAGSTSIPKRK	520	S			NaN	NaN	NaN	NaN	NaN	NaN	NaN	0.397247	NaN	-1.078	-0.720791	-0.06683	NaN	NaN	NaN	NaN	NaN	NaN	NaN	NaN	NaN	NaN	NaN	NaN	NaN	NaN	1.46837	NaN	0.999991	135.27	+
O00567	NOP56	Nucleolar protein 56	SGSKKKRKFSKEEPVSSGPEEAVGKSSSKKK	569	S			-0.052298	-0.33183	-0.781301	0.00627587	-0.277086	-0.10953	-2.53896	-1.23804	-1.84648	1.2997	-0.0196017	-0.560777	-0.914914	1.8907	0.551403	1.1581	0.98152	0.403479	0.909782	-0.833964	NaN	0.286582	0.0334727	-0.440473	-0.349002	0.84204	0.724798	1.20641	1	142.1	+
O00567	NOP56	Nucleolar protein 56	GSKKKRKFSKEEPVSSGPEEAVGKSSSKKKK	570	S			-0.052298	-0.33183	-0.781301	0.00627587	-0.277086	-0.10953	-2.53896	-1.23804	-1.84648	1.2997	-0.0196017	-0.560777	-0.914914	1.8907	0.551403	1.1581	0.98152	0.403479	0.909782	-0.833964	NaN	0.286582	0.0334727	-0.440473	-0.349002	0.84204	0.724798	1.20641	1	143.98	+
O00567	NOP56	Nucleolar protein 56	EEAGHRSGSKKKRKFSKEEPVSSGPEEAVGK	563	S			-0.217994	-0.951598	0.144358	0.751082	-1.17143	1.44559	NaN	NaN	NaN	NaN	NaN	NaN	NaN	NaN	NaN	NaN	NaN	NaN	NaN	NaN	NaN	NaN	NaN	NaN	NaN	NaN	NaN	NaN	0.999982	68.361	+
O14617	AP3D1	AP-3 complex subunit delta-1	DSEKLPIQKHRNTETSKSPEKDVPMVEKKSK	827	S			-0.151361	-0.873528	-2.09265	-0.824622	NaN	NaN	NaN	NaN	NaN	0.435406	0.857802	0.972734	0.755212	1.31261	0.645588	0.123728	-1.40753	-0.399351	NaN	NaN	NaN	NaN	NaN	NaN	NaN	NaN	0.645953	NaN	0.999573	149.09	+
O14617	AP3D1	AP-3 complex subunit delta-1	EKLPIQKHRNTETSKSPEKDVPMVEKKSKKP	829	S			-0.151361	-0.873528	-2.09265	-0.824622	NaN	NaN	NaN	NaN	NaN	0.435406	0.857802	0.972734	0.755212	1.31261	0.645588	0.123728	-1.40753	-0.399351	NaN	NaN	NaN	NaN	NaN	NaN	NaN	NaN	0.645953	NaN	1	267.37	+
O14646	CHD1	Chromodomain-helicase-DNA-binding protein 1	HRASSSGPRSPLDQRSPYGSRSPFEHSVEHK	1683	S			NaN	NaN	NaN	NaN	NaN	NaN	NaN	NaN	NaN	NaN	NaN	NaN	NaN	NaN	NaN	NaN	NaN	NaN	NaN	NaN	NaN	NaN	NaN	NaN	NaN	0.976285	0.0458519	-1.02214	0.987841	48.275	+
O14647	CHD2	Chromodomain-helicase-DNA-binding protein 2	LPRIRSSTKKAQTNDSDSDTESKRQAQRSSA	1085	S			NaN	NaN	NaN	NaN	NaN	-0.483911	NaN	NaN	NaN	0.486263	0.659352	0.802148	NaN	0.695556	0.642557	0.878035	-0.593598	-0.965159	-2.12124	NaN	NaN	NaN	NaN	NaN	NaN	NaN	NaN	NaN	1	213.36	+
O14647	CHD2	Chromodomain-helicase-DNA-binding protein 2	RIRSSTKKAQTNDSDSDTESKRQAQRSSASE	1087	S			NaN	NaN	NaN	NaN	NaN	-0.483911	NaN	NaN	NaN	0.486263	0.659352	0.802148	NaN	0.695556	0.642557	0.878035	-0.593598	-0.965159	-2.12124	NaN	NaN	NaN	NaN	NaN	NaN	NaN	NaN	NaN	0.999632	213.36	+
O14647	CHD2	Chromodomain-helicase-DNA-binding protein 2	NKVPRLKEEHGIELSSPRHSDNPSEEGEVKD	1365	S			NaN	NaN	NaN	NaN	NaN	NaN	NaN	NaN	NaN	0.923427	NaN	0.138672	-1.0621	NaN	NaN	NaN	NaN	NaN	NaN	NaN	NaN	NaN	NaN	NaN	NaN	NaN	NaN	NaN	0.8062	128.14	+
O14647	CHD2	Chromodomain-helicase-DNA-binding protein 2	RLKEEHGIELSSPRHSDNPSEEGEVKDDGLE	1369	S			NaN	-2.1541	-0.451626	-0.044831	-0.265352	-0.647264	-1.31561	-0.222435	-0.896931	0.884083	0.269178	1.11451	0.110868	1.27146	1.28462	0.524701	0.610448	-0.128701	0.374798	0.120587	-2.53141	-0.287024	0.132639	-1.0609	0.902635	1.10719	-0.17771	1.47618	1	146.15	+
O14647	CHD2	Chromodomain-helicase-DNA-binding protein 2	EHGIELSSPRHSDNPSEEGEVKDDGLEKSPM	1373	S			NaN	-2.1541	-0.451626	-0.044831	-0.265352	-0.647264	-1.31561	-0.222435	-0.896931	0.884083	0.269178	1.11451	0.110868	1.27146	1.28462	0.524701	0.610448	-0.128701	0.374798	0.120587	-2.53141	-0.287024	0.132639	-1.0609	0.902635	1.10719	-0.17771	1.47618	1	146.15	+
O14647	CHD2	Chromodomain-helicase-DNA-binding protein 2	LHPAVSDPRSPPSQKSPHDSKSPLDHRSPLE	1795	S			NaN	NaN	NaN	NaN	NaN	NaN	NaN	NaN	NaN	NaN	NaN	NaN	NaN	1.29611	-0.368025	-0.128849	0.0500536	NaN	NaN	-2.25779	NaN	0.178914	0.209084	-0.495611	-0.0290858	-0.108285	NaN	1.65348	0.999998	118.62	+
O14647	CHD2	Chromodomain-helicase-DNA-binding protein 2	DPRSPPSQKSPHDSKSPLDHRSPLERSLEQK	1801	S			-0.377482	-1.69848	-0.741703	-0.69652	-1.52368	-1.03634	0.224993	0.462947	-0.0979308	0.643353	0.611053	0.123209	-0.813169	1.06795	0.164394	0.193312	0.107322	-0.314948	-0.371392	-0.491894	-2.79692	0.681383	0.820741	0.701342	1.2744	1.32745	1.30158	1.25504	1	125.73	+
O14647	CHD2	Chromodomain-helicase-DNA-binding protein 2	SQKSPHDSKSPLDHRSPLERSLEQKNNPDYN	1807	S			-0.377482	-1.69848	-0.741703	-0.69652	-1.52368	-1.03634	0.224993	0.462947	-0.0979308	0.643353	0.611053	0.123209	-0.813169	1.06795	0.164394	0.193312	0.107322	-0.314948	-0.371392	-0.491894	-2.79692	0.681383	0.820741	0.701342	1.2744	1.32745	1.30158	1.25504	1	125.73	+
O15014	ZNF609	Zinc finger protein 609	PARSATPKVRLVEPHSPSPSSKFSTKGLCKK	576	S	2	+	0.915807	1.56292	1.63328	1.66356	1.18744	1.69461	-1.64536	-0.854089	-1.41114	0.311682	0.498617	0.0284817	-0.584887	0.188922	-0.142338	-0.12039	0.000417589	NaN	-0.489682	NaN	-1.91198	-0.759916	-0.232989	-0.387824	0.114217	0.20949	-0.760741	-0.708102	0.999998	152	+
O15014	ZNF609	Zinc finger protein 609	RSATPKVRLVEPHSPSPSSKFSTKGLCKKKL	578	S	2	+	0.915807	1.56292	1.63328	1.66356	1.18744	1.69461	-1.64536	-0.854089	-1.41114	0.311682	0.498617	0.0284817	-0.584887	0.188922	-0.142338	-0.12039	0.000417589	NaN	-0.489682	NaN	-1.91198	-0.759916	-0.232989	-0.387824	0.114217	0.20949	-0.760741	-0.708102	0.998716	152	+
O15040	TECPR2	Tectonin beta-propeller repeat-containing protein 2	LGKGSQPLSQRFNAISSEDFDQELVVKPIKV	448	S			NaN	NaN	NaN	NaN	NaN	NaN	NaN	NaN	NaN	NaN	NaN	NaN	NaN	NaN	NaN	NaN	NaN	NaN	NaN	-0.775251	NaN	1.12873	-0.353481	NaN	NaN	NaN	NaN	NaN	1	53.705	+
O15040	TECPR2	Tectonin beta-propeller repeat-containing protein 2	GKGSQPLSQRFNAISSEDFDQELVVKPIKVK	449	S			NaN	NaN	NaN	NaN	NaN	NaN	NaN	NaN	NaN	NaN	NaN	NaN	NaN	NaN	NaN	NaN	NaN	NaN	NaN	-0.775251	NaN	1.12873	-0.353481	NaN	NaN	NaN	NaN	NaN	1	53.705	+
O15047	SETD1A	Histone-lysine N-methyltransferase SETD1A	PIPLLPPPKKRRKTVSFSAIEVVPAPEPPPA	1169	S			NaN	NaN	NaN	NaN	NaN	NaN	-0.370313	0.803198	NaN	0.679821	-0.295988	0.882853	-1.69957	NaN	NaN	NaN	NaN	NaN	NaN	NaN	NaN	NaN	NaN	NaN	NaN	NaN	NaN	NaN	0.86095	60.814	+
O15047	SETD1A	Histone-lysine N-methyltransferase SETD1A	REEVRTSPRPASPARSGSPAPETTNESVPFA	468	S			NaN	NaN	NaN	NaN	NaN	NaN	NaN	0.566211	0.0085434	0.880529	0.463864	0.931963	0.31638	NaN	NaN	NaN	NaN	NaN	-0.310629	-2.71573	NaN	-0.348409	-0.126185	NaN	NaN	NaN	NaN	0.333461	0.999777	85.697	+
O15047	SETD1A	Histone-lysine N-methyltransferase SETD1A	EVRTSPRPASPARSGSPAPETTNESVPFAQH	470	S			NaN	NaN	NaN	NaN	NaN	NaN	NaN	0.566211	0.0085434	0.880529	0.463864	0.931963	0.31638	NaN	NaN	NaN	NaN	NaN	-0.310629	-2.71573	NaN	-0.348409	-0.126185	NaN	NaN	NaN	NaN	0.333461	0.999793	113.33	+
O15047	SETD1A	Histone-lysine N-methyltransferase SETD1A	GGGGGPSPEREEVRTSPRPASPARSGSPAPE	459	S			NaN	NaN	NaN	NaN	NaN	NaN	NaN	NaN	NaN	NaN	NaN	NaN	NaN	0.91956	-1.37461	-0.205294	-0.378582	1.03893	NaN	NaN	NaN	NaN	NaN	NaN	NaN	NaN	NaN	NaN	0.904504	55.583	+
O15047	SETD1A	Histone-lysine N-methyltransferase SETD1A	PSPEREEVRTSPRPASPARSGSPAPETTNES	464	S			NaN	NaN	NaN	NaN	NaN	NaN	NaN	NaN	NaN	NaN	NaN	NaN	NaN	0.91956	-1.37461	-0.205294	-0.378582	1.03893	NaN	NaN	NaN	NaN	NaN	NaN	NaN	NaN	NaN	NaN	0.998172	55.583	+
O15061	SYNM	Synemin	KAVESVVRESLSRQRSPAPGSPDEEGGAEAP	1044	S			-1.82726	-0.733913	-1.00798	-1.51282	-1.05984	-0.298235	-1.24983	-0.504196	-0.973223	0.689121	0.52478	0.646335	-0.47712	1.45667	0.920903	0.745299	0.567153	-0.17232	0.509751	-0.715858	-1.66966	0.751228	0.975005	0.384291	0.173997	1.47283	1.5821	0.802788	1	185.05	+
O15061	SYNM	Synemin	VVRESLSRQRSPAPGSPDEEGGAEAPAAGIR	1049	S			-1.82726	-0.733913	-1.00798	-1.51282	-1.05984	-0.298235	-1.24983	-0.504196	-0.973223	0.689121	0.52478	0.646335	-0.47712	1.45667	0.920903	0.745299	0.567153	-0.17232	0.509751	-0.715858	-1.66966	0.751228	0.975005	0.384291	0.173997	1.47283	1.5821	0.802788	1	256.79	+
O15069	NACAD	NAC-alpha domain-containing protein 1	TQPLGTGPRVSLSPHSPLLSPKVASMDAKDL	1303	S			NaN	NaN	NaN	NaN	NaN	NaN	NaN	NaN	NaN	NaN	NaN	NaN	NaN	1.00827	NaN	NaN	-0.801545	0.708907	NaN	-0.915629	NaN	NaN	NaN	NaN	NaN	NaN	NaN	NaN	1	148.26	+
O15069	NACAD	NAC-alpha domain-containing protein 1	GTGPRVSLSPHSPLLSPKVASMDAKDLALQI	1307	S			NaN	NaN	NaN	NaN	NaN	NaN	NaN	NaN	NaN	NaN	NaN	NaN	NaN	1.00827	NaN	NaN	-0.801545	0.708907	NaN	-0.915629	NaN	NaN	NaN	NaN	NaN	NaN	NaN	NaN	1	148.26	+
O15085	ARHGEF11	Rho guanine nucleotide exchange factor 11	SLMNRNSVLSDPGLDSPRTSPVIMARVAQHH	251	S			-1.1492	-1.30159	NaN	NaN	-0.287664	-0.201952	0.140085	1.01477	0.0429731	-0.73655	0.723179	0.840702	-1.66173	-0.309695	NaN	1.14816	-1.24364	-0.783844	0.0741833	-1.37208	NaN	1.09231	-0.364432	0.440526	-0.0768917	2.37008	1.2408	0.36151	0.979319	115.55	+
O15085	ARHGEF11	Rho guanine nucleotide exchange factor 11	RNSVLSDPGLDSPRTSPVIMARVAQHHRRQG	255	S			-1.0117	-1.15304	NaN	NaN	-0.212628	-0.133131	0.184108	0.995372	NaN	-0.62897	0.724927	NaN	-1.48707	-0.233063	NaN	1.11909	-1.09929	-0.672834	0.122984	-1.21842	NaN	1.0673	-0.283831	0.462766	NaN	2.25242	1.20502	NaN	0.814983	88.191	+
O15085	ARHGEF11	Rho guanine nucleotide exchange factor 11	ELAHRELLKSLGGESSGGTTPVGSFHTEAAR	1458	S			-0.732491	NaN	-0.199416	-0.23291	-0.429749	NaN	0.900709	0.557622	0.509766	NaN	0.98438	NaN	NaN	0.586016	-0.107707	0.210798	-0.00681873	NaN	NaN	NaN	-3.70818	0.545121	0.177117	0.482317	0.271314	-0.027185	NaN	0.219294	0.951591	116.35	+
O43149	ZZEF1	Zinc finger ZZ-type and EF-hand domain-containing protein 1	LPAADVSPATAEEPLSPSTPTRRPPFTRGRL	1518	S			-1.27076	0.138324	-0.0744149	0.0995765	0.387739	-0.32081	0.852676	0.892346	0.485392	1.20793	0.513517	0.825624	0.872887	-0.0707218	-0.0860219	0.645552	NaN	-1.15894	-1.06487	-2.87502	NaN	NaN	NaN	NaN	NaN	NaN	NaN	NaN	0.962543	137.71	+
O43166	SIPA1L1;DKFZp686G1344	Signal-induced proliferation-associated 1-like protein 1	RASFFAASDENHRPLSAASNSDQLEDQALAQ	1708	S			-1.41289	-2.08874	-0.897844	-1.43647	-0.433067	-1.24725	0.226965	0.56774	NaN	0.700058	1.14166	0.992301	NaN	0.0432209	-1.04599	1.13038	-0.122563	-0.484069	0.436996	-1.06494	NaN	1.11666	0.895545	0.0229662	0.935126	1.71544	0.237113	0.0716641	0.981282	144.29	+
O43166	SIPA1L1;DKFZp686G1344	Signal-induced proliferation-associated 1-like protein 1	FFAASDENHRPLSAASNSDQLEDQALAQMKP	1711	S			-1.41984	-2.09263	-0.907139	-1.44332	-0.444472	-1.25496	0.212562	0.551789	0.56057	0.683506	1.1231	0.974422	NaN	0.0296525	-1.05461	1.11188	-0.135379	-0.495242	NaN	NaN	NaN	1.09822	NaN	0.00948973	0.917507	1.69428	0.222664	0.0579665	0.961538	144.29	+
O43166	SIPA1L1	Signal-induced proliferation-associated 1-like protein 1	SPTYKTGPSLHREYGSTSSIDKQGTSGESFF	208	S	10	+	NaN	NaN	NaN	NaN	NaN	NaN	-2.36438	-1.31677	-2.2411	0.4909	0.426775	0.0222618	-0.133023	0.975601	0.195817	-0.0589905	0.14739	-0.183949	-0.0830308	-0.295968	NaN	-0.19739	0.410459	-0.470831	1.3135	1.34619	0.823241	1.19329	0.999325	141.73	+
O43166	SIPA1L1	Signal-induced proliferation-associated 1-like protein 1	YKTGPSLHREYGSTSSIDKQGTSGESFFDLL	211	S	10	+	NaN	NaN	NaN	NaN	NaN	NaN	-2.26924	-1.23582	-2.14763	0.54736	0.484103	NaN	-0.0681108	1.02549	0.256274	0.0049186	0.208503	-0.118347	-0.018796	-0.228848	NaN	-0.131606	0.468009	-0.401343	1.35882	1.39106	0.875199	NaN	0.976586	141.73	+
O43166	SIPA1L1;DKFZp686G1344	Signal-induced proliferation-associated 1-like protein 1	ESQKSFKFHALSSPQSPFPSTPTSRRALHRT	1568	S			NaN	NaN	NaN	NaN	NaN	0.345984	NaN	0.298928	NaN	1.75982	0.372135	NaN	NaN	-2.1046	NaN	NaN	NaN	NaN	NaN	NaN	NaN	0.0388007	0.18099	0.197446	NaN	-1.02401	NaN	-0.0654947	0.998654	134.69	+
O43166	SIPA1L1	Signal-induced proliferation-associated 1-like protein 1	INDAASHTSTMSSRHSASPVVFTSARSSPKE	1431	S			NaN	NaN	NaN	NaN	NaN	NaN	NaN	NaN	NaN	NaN	-0.578955	NaN	NaN	0.906859	-0.430586	NaN	-1.45537	-0.94361	-0.505652	-1.42998	NaN	0.920647	0.146921	1.15282	0.680237	0.858716	-0.827185	1.50514	1	108.14	+
O43166	SIPA1L1	Signal-induced proliferation-associated 1-like protein 1	DAASHTSTMSSRHSASPVVFTSARSSPKEEL	1433	S			NaN	NaN	NaN	NaN	NaN	NaN	NaN	NaN	NaN	NaN	-0.578955	NaN	NaN	0.906859	-0.430586	NaN	-1.45537	-0.94361	-0.505652	-1.42998	NaN	0.920647	0.146921	1.15282	0.680237	0.858716	-0.827185	1.50514	1	108.14	+
O43166	SIPA1L1	Signal-induced proliferation-associated 1-like protein 1	RTLETESHGLDRKTESSLSLDIHSKSQAGST	1390	S			-0.435581	0.743922	-1.13518	NaN	NaN	NaN	-0.60211	-0.739194	0.708607	1.80867	NaN	0.966474	NaN	NaN	NaN	NaN	NaN	NaN	NaN	NaN	NaN	NaN	NaN	-0.57146	-1.30705	NaN	NaN	0.562901	0.953766	144.25	+
O43166	SIPA1L1	Signal-induced proliferation-associated 1-like protein 1	ETESHGLDRKTESSLSLDIHSKSQAGSTPLT	1393	S			-1.83646	NaN	-0.760478	0.557042	-2.28618	-0.297828	-0.42674	0.721792	0.797789	1.66471	1.45428	0.90911	-0.303792	-0.342521	-0.30195	0.747322	NaN	-0.476743	NaN	NaN	NaN	-0.0197441	0.882558	-0.667731	-0.735034	NaN	0.720599	NaN	0.999972	144.25	+
O43166	SIPA1L1	Signal-induced proliferation-associated 1-like protein 1	YRQKSMPEGFGVSRRSPASIDRQNTQSDIGG	1181	S			NaN	NaN	NaN	NaN	NaN	NaN	NaN	0.0742324	-0.53634	0.342384	1.39682	0.316177	-1.59327	NaN	NaN	NaN	NaN	NaN	NaN	NaN	NaN	NaN	NaN	NaN	NaN	NaN	NaN	NaN	1	133.42	+
O43166	SIPA1L1;DKFZp686G1344	Signal-induced proliferation-associated 1-like protein 1	FPSTPTSRRALHRTLSDESIYNSQREHFFTS	1585	S			-0.926485	-0.181037	NaN	-0.589206	NaN	-0.563249	-1.57224	NaN	NaN	1.19996	NaN	NaN	NaN	NaN	0.859465	0.907435	0.461494	-0.230811	0.444497	-0.970086	-2.4727	0.047403	0.547294	1.08285	-0.00561251	0.815971	NaN	1.14506	1	229.56	+
O43166	SIPA1L1;DKFZp686G1344	Signal-induced proliferation-associated 1-like protein 1	TPTSRRALHRTLSDESIYNSQREHFFTSRAS	1588	S			-0.926485	-0.181037	NaN	-0.589206	NaN	-0.563249	-1.57224	NaN	NaN	1.19996	NaN	NaN	NaN	NaN	0.859465	0.907435	0.461494	-0.230811	0.444497	-0.970086	-2.4727	0.047403	0.547294	1.08285	-0.00561251	0.815971	NaN	1.14506	1	203.93	+
O43281	EFS	Embryonal Fyn-associated substrate	RRPLPALPVPEAPSPSPVPSPAPGRKGSIQD	319	S			NaN	NaN	NaN	NaN	NaN	NaN	NaN	NaN	NaN	NaN	NaN	NaN	NaN	NaN	NaN	NaN	NaN	NaN	-1.06371	NaN	NaN	0.647761	-0.89177	0.0219484	NaN	NaN	1.28577	NaN	0.991743	83.557	+
O43281	EFS	Embryonal Fyn-associated substrate	PALPVPEAPSPSPVPSPAPGRKGSIQDRPLP	323	S			NaN	NaN	NaN	NaN	NaN	NaN	NaN	NaN	NaN	NaN	NaN	NaN	NaN	NaN	NaN	NaN	NaN	NaN	-1.06371	NaN	NaN	0.647761	-0.89177	0.0219484	NaN	NaN	1.28577	NaN	0.999879	83.557	+
O43290	SART1	U4/U6.U5 tri-snRNP-associated protein 1	QPLPSDDTRVENMDISDEEEGGAPPPGSPQV	474	S			NaN	NaN	NaN	NaN	NaN	NaN	NaN	NaN	NaN	NaN	NaN	NaN	NaN	NaN	NaN	NaN	0.537853	NaN	NaN	NaN	NaN	-0.416798	-1.15176	-0.86943	NaN	1.75428	0.500958	-0.3551	1	56.66	+
O43290	SART1	U4/U6.U5 tri-snRNP-associated protein 1	MDISDEEEGGAPPPGSPQVLEEDEAELELQK	486	S			NaN	NaN	NaN	NaN	NaN	NaN	NaN	NaN	NaN	NaN	NaN	NaN	NaN	NaN	NaN	NaN	0.537853	NaN	NaN	NaN	NaN	-0.416798	-1.15176	-0.86943	NaN	1.75428	0.500958	-0.3551	1	56.66	+
O43491	EPB41L2	Band 4.1-like protein 2	WEKRRITPLSLQTQGSSHETLNIVEEKKRAE	682	S			NaN	NaN	NaN	NaN	NaN	-0.589222	-0.776393	1.43033	-0.0647143	NaN	NaN	NaN	NaN	NaN	NaN	NaN	NaN	NaN	NaN	NaN	NaN	NaN	NaN	NaN	NaN	NaN	NaN	NaN	0.884985	182.4	+
O43491	EPB41L2	Band 4.1-like protein 2	EKRRITPLSLQTQGSSHETLNIVEEKKRAEV	683	S			NaN	NaN	NaN	NaN	NaN	-0.589222	-0.776393	1.43033	-0.0647143	NaN	NaN	NaN	NaN	NaN	NaN	NaN	NaN	NaN	NaN	NaN	NaN	NaN	NaN	NaN	NaN	NaN	NaN	NaN	0.953621	182.4	+
O43524	FOXO3	Forkhead box protein O3	_________MAEAPASPAPLSPLEVELDPEF	7	S			NaN	NaN	NaN	NaN	NaN	NaN	0.478367	-0.170937	0.830317	0.283347	1.19267	1.9905	-1.64019	-1.10509	0.322625	0.314207	-0.719584	NaN	-1.8474	NaN	NaN	-0.14382	-0.981881	-0.311197	0.441542	NaN	1.12378	-0.0572561	1	120.98	+	+
O43524	FOXO3	Forkhead box protein O3	____MAEAPASPAPLSPLEVELDPEFEPQSR	12	S			NaN	NaN	NaN	NaN	NaN	NaN	0.478367	-0.170937	0.830317	0.283347	1.19267	1.9905	-1.64019	-1.10509	0.322625	0.314207	-0.719584	NaN	-1.8474	NaN	NaN	-0.14382	-0.981881	-0.311197	0.441542	NaN	1.12378	-0.0572561	0.999999	120.98	+	+
O43719	HTATSF1	HIV Tat-specific factor 1	SCSQKESEEGNPVRGSEEDSPKKESKKKTLK	494	S			0.756892	0.350386	-0.192175	0.117724	-0.665201	0.0299122	-2.21318	-0.445244	-1.37828	1.14282	0.884697	1.22715	0.593929	0.0401318	-0.0321355	0.691709	1.04494	-0.323027	0.106619	NaN	-2.18473	-1.23229	-0.852596	-0.370747	0.786418	-0.446225	1.95996	0.602549	1	134.15	+
O43719	HTATSF1	HIV Tat-specific factor 1	KESEEGNPVRGSEEDSPKKESKKKTLKNDCE	498	S			0.756892	0.350386	-0.192175	0.117724	-0.665201	0.0299122	-2.21318	-0.445244	-1.37828	1.14282	0.884697	1.22715	0.593929	0.0401318	-0.0321355	0.691709	1.04494	-0.323027	0.106619	NaN	-2.18473	-1.23229	-0.852596	-0.370747	0.786418	-0.446225	1.95996	0.602549	1	199.68	+
O43719	HTATSF1	HIV Tat-specific factor 1	EDDDSNEKLFDEEEDSSEKLFDDSDERGTLG	713	S	7	+	-0.235054	-0.167811	-0.225503	0.00201927	-1.078	-0.197893	-1.39995	-0.804751	-1.04421	0.465053	-0.820144	-0.623034	-1.7006	1.9016	1.39572	1.03182	1.06626	1.15723	1.25528	0.869816	-0.402394	NaN	NaN	NaN	NaN	NaN	-0.445451	NaN	1	225.79	+
O43719	HTATSF1	HIV Tat-specific factor 1	DDDSNEKLFDEEEDSSEKLFDDSDERGTLGG	714	S	7	+	-0.235054	-0.167811	-0.225503	0.00201927	-1.078	-0.197893	-1.39995	-0.804751	-1.04421	0.465053	-0.820144	-0.623034	-1.7006	1.9016	1.39572	1.03182	1.06626	1.15723	1.25528	0.869816	-0.402394	NaN	NaN	NaN	NaN	NaN	-0.445451	NaN	1	220.53	+
O43719	HTATSF1	HIV Tat-specific factor 1	FLNAPEANRGLRRSDSVSASERAGPSRARHF	387	S			NaN	NaN	NaN	NaN	NaN	NaN	NaN	NaN	NaN	NaN	NaN	NaN	NaN	1.19989	NaN	-0.511859	0.384542	-1.07257	NaN	NaN	NaN	NaN	NaN	NaN	NaN	NaN	NaN	NaN	0.999985	123.96	+
O43765	SGTA	Small glutamine-rich tetratricopeptide repeat-containing protein alpha	FEAAATGKEMPQDLRSPARTPPSEEDSAEAE	77	S			0.086132	-0.494076	-1.17053	-0.264237	-0.098684	-0.0304191	-2.5296	-0.917486	-0.939189	0.43484	-1.19764	1.05511	0.0459785	0.58324	0.991581	1.71368	1.23864	0.544454	1.14392	NaN	-1.23943	-0.832843	-0.501993	0.0675691	-0.425223	1.32759	0.149679	1.25893	1	97.771	+
O43765	SGTA	Small glutamine-rich tetratricopeptide repeat-containing protein alpha	QQNPELIEQLRSQIRSRTPSASNDDQQE___	301	S			0.308659	0.707301	NaN	-1.07559	NaN	NaN	0.00806183	0.978065	1.34681	0.326091	0.8569	NaN	2.35834	-1.04333	-0.251917	-0.167706	-0.975656	-1.06003	NaN	NaN	NaN	NaN	NaN	0.0964833	NaN	-0.631662	-0.248169	-1.53266	0.995667	201.27	+
O43765	SGTA	Small glutamine-rich tetratricopeptide repeat-containing protein alpha	ELIEQLRSQIRSRTPSASNDDQQE_______	305	S	5	+	0.400211	0.597817	0.305788	-0.285952	0.0226398	0.44713	0.251207	0.732033	0.914819	1.58532	1.36465	1.25623	1.41623	-0.269962	0.122336	0.164079	-0.236418	-0.278242	-1.28511	-0.801663	-2.50396	-1.74178	-2.11806	0.295037	0.0998534	-0.0659012	0.124195	-0.51252	0.999059	253.13	+	+
O43896	KIF1C	Kinesin-like protein KIF1C	EEADLLLEQQRLYADSDSGDDSDKRSCEESW	674	S			-0.831594	0.447607	0.092885	0.177181	-0.421737	-0.416972	-0.693709	-0.49763	-1.24401	1.62469	2.13053	2.04665	-0.109235	1.39495	0.429425	0.546516	-0.0405634	0.29697	0.188604	-0.71782	-1.98698	-0.342228	-1.78689	-1.0429	0.196129	-0.245407	0.735818	0.069714	1	245.42	+
O43896	KIF1C	Kinesin-like protein KIF1C	ADLLLEQQRLYADSDSGDDSDKRSCEESWRL	676	S			-0.831594	0.447607	0.092885	0.177181	-0.421737	-0.416972	-0.693709	-0.49763	-1.24401	1.62469	2.13053	2.04665	-0.109235	1.39495	0.429425	0.546516	-0.0405634	0.29697	0.188604	-0.71782	-1.98698	-0.342228	-1.78689	-1.0429	0.196129	-0.245407	0.735818	0.069714	1	245.42	+
O60271	SPAG9	C-Jun-amino-terminal kinase-interacting protein 4	NSPEPQKAVEQEDELSDVSQGGSKATTPAST	265	S			NaN	NaN	NaN	NaN	NaN	NaN	NaN	NaN	NaN	NaN	NaN	NaN	NaN	NaN	0.312244	0.806623	-1.11887	NaN	NaN	NaN	NaN	NaN	NaN	NaN	NaN	NaN	NaN	NaN	0.999955	127.58	+
O60271	SPAG9	C-Jun-amino-terminal kinase-interacting protein 4	EPQKAVEQEDELSDVSQGGSKATTPASTANS	268	S			NaN	NaN	NaN	NaN	NaN	NaN	NaN	NaN	NaN	NaN	NaN	NaN	NaN	NaN	0.312244	0.806623	-1.11887	NaN	NaN	NaN	NaN	NaN	NaN	NaN	NaN	NaN	NaN	NaN	0.97765	127.58	+
O60293	ZFC3H1	Zinc finger C3H1 domain-containing protein	WKPKFWRKPISDNSFSSDEEQSTGPIKYAFQ	1303	S			0.865913	0.358709	NaN	NaN	0.0489716	NaN	0.545029	-0.386367	-0.969245	0.857426	-0.131801	0.590315	-1.35544	1.43004	0.530767	1.00177	0.494244	-0.450879	0.0619831	-1.62614	-3.14393	0.208171	-0.18097	NaN	0.334101	0.83847	-0.504148	0.583014	0.999993	190.67	+
O60293	ZFC3H1	Zinc finger C3H1 domain-containing protein	KPKFWRKPISDNSFSSDEEQSTGPIKYAFQP	1304	S			0.865913	0.358709	NaN	NaN	0.0489716	NaN	0.545029	-0.386367	-0.969245	0.857426	-0.131801	0.590315	-1.35544	1.43004	0.530767	1.00177	0.494244	-0.450879	0.0619831	-1.62614	-3.14393	0.208171	-0.18097	NaN	0.334101	0.83847	-0.504148	0.583014	0.999999	190.67	+
O60293	ZFC3H1	Zinc finger C3H1 domain-containing protein	YNRFMKLVGGKRRSRSKSSDPDLRRSLDKQP	500	S			0.221422	0.542579	-0.524573	-0.0301773	-0.617745	0.646176	0.598319	0.61529	-0.0815221	1.64866	1.37092	0.756485	-0.593434	1.31772	0.135215	0.151388	-1.48539	-1.73437	NaN	NaN	NaN	NaN	NaN	NaN	NaN	-1.54361	NaN	-1.39336	0.999805	73.022	+
O60293	ZFC3H1	Zinc finger C3H1 domain-containing protein	RFMKLVGGKRRSRSKSSDPDLRRSLDKQPTD	502	S			0.221422	0.542579	-0.524573	-0.0301773	-0.617745	0.646176	0.598319	0.61529	-0.0815221	1.64866	1.37092	0.756485	-0.593434	1.31772	0.135215	0.151388	-1.48539	-1.73437	NaN	NaN	NaN	NaN	NaN	NaN	NaN	-1.54361	NaN	-1.39336	0.973489	73.022	+
O60303	KIAA0556	Uncharacterized protein KIAA0556	GSLDSLQDEEAMRRPSTADGEGDERPFTQAG	1163	S			NaN	NaN	NaN	NaN	NaN	NaN	-0.378035	-0.741887	-0.637535	NaN	1.31228	1.10388	0.989918	0.447065	0.69741	0.734973	0.532449	-0.897814	-0.406857	-2.90941	NaN	-0.0716579	0.15648	NaN	NaN	0.00714281	NaN	0.0615962	1	116.57	+
O60336	MAPKBP1	Mitogen-activated protein kinase-binding protein 1	VEGSTITSRIKNLLRSPSIKLRRSKAGNRRE	18	S			NaN	NaN	1.35623	0.674174	0.066468	NaN	-0.231825	0.184003	0.811094	1.41252	1.04742	0.187342	NaN	-0.268731	-0.466701	0.049287	NaN	-1.38123	NaN	-2.81091	NaN	0.0259243	NaN	0.707811	NaN	-0.965553	-0.526169	0.128838	1	121.56	+
O60336	MAPKBP1	Mitogen-activated protein kinase-binding protein 1	GSTITSRIKNLLRSPSIKLRRSKAGNRREDL	20	S			NaN	NaN	1.35623	0.674174	0.066468	NaN	-0.231825	0.184003	0.811094	1.41252	1.04742	0.187342	NaN	-0.268731	-0.466701	0.049287	NaN	-1.38123	NaN	-2.81091	NaN	0.0259243	NaN	0.707811	NaN	-0.965553	-0.526169	0.128838	1	121.56	+
O60503	ADCY9	Adenylate cyclase type 9	HHSTEVSCDSSGDSNSVRVKINPKQLSSNSH	27	S			NaN	1.01503	NaN	0.864218	0.341318	NaN	-0.645017	-0.371912	NaN	NaN	NaN	0.587218	-1.79085	NaN	NaN	NaN	NaN	NaN	NaN	NaN	NaN	NaN	NaN	NaN	NaN	NaN	NaN	NaN	0.969594	67.714
O60832	DKC1	H/ACA ribonucleoprotein complex subunit 4	KKKSKKDKKAKAGLESGAEPGDGDSDTTKKK	485	S			0.246798	-0.398124	-0.238406	0.544804	-0.937318	-0.121234	-1.24617	-0.5827	-1.4414	1.9483	0.299312	0.597459	-1.15859	1.48525	0.410791	1.6713	0.184944	-0.196848	0.302389	-1.38369	NaN	-1.10637	0.0988794	-1.86641	1.33455	0.446957	0.0930408	1.01249	1	200.2	+
O60832	DKC1	H/ACA ribonucleoprotein complex subunit 4	AKAGLESGAEPGDGDSDTTKKKKKKKKAKEV	494	S			0.315833	-0.319709	NaN	0.609504	NaN	-0.0468463	-1.15542	-0.501601	-1.34781	1.99259	NaN	0.661395	-1.06912	NaN	0.477441	1.71962	0.254879	-0.12136	0.370615	-1.29094	NaN	-1.01765	0.170066	-1.76664	1.38776	0.513081	0.164312	NaN	0.978583	207.43	+
O60832	DKC1	H/ACA ribonucleoprotein complex subunit 4	QVVAEAAKTAKRKRESESESDETPPAAPQLI	451	S			0.0209768	-0.792828	1.2696	-1.84148	-1.48287	-0.0382532	NaN	-0.0783417	1.01762	1.48095	0.36401	-0.368188	-0.896775	0.475981	-1.63677	-0.386949	0.990055	-0.766049	NaN	-1.61844	NaN	1.09527	1.60396	0.253795	0.336599	0.804567	0.0596962	0.13386	1	264.98	+
O60832	DKC1	H/ACA ribonucleoprotein complex subunit 4	VAEAAKTAKRKRESESESDETPPAAPQLIKK	453	S			0.0209768	-0.792828	1.2696	-1.84148	-1.48287	-0.0382532	NaN	-0.0783417	1.01762	1.48095	0.36401	-0.368188	-0.896775	0.475981	-1.63677	-0.386949	0.990055	-0.766049	NaN	-1.61844	NaN	1.09527	1.60396	0.253795	0.336599	0.804567	0.0596962	0.13386	1	254.32	+
O75151	PHF2	Lysine-specific demethylase PHF2	EDNPIFKSRSKKRKGSDDAPYSPTARVGPSV	899	S			0.0547719	-0.0824958	0.85996	0.665824	-0.701362	0.821388	-0.541502	0.651266	-0.683561	2.32555	1.23905	0.84443	-0.611987	NaN	NaN	NaN	NaN	NaN	-0.587677	-0.510847	NaN	-1.53951	-1.20513	NaN	NaN	NaN	-0.998167	NaN	1	125.03	+
O75151	PHF2	Lysine-specific demethylase PHF2	KSRSKKRKGSDDAPYSPTARVGPSVPRQDRP	905	S			0.0547719	-0.0824958	0.85996	0.665824	-0.701362	0.821388	-0.541502	0.651266	-0.683561	2.32555	1.23905	0.84443	-0.611987	NaN	NaN	NaN	NaN	NaN	-0.587677	-0.510847	NaN	-1.53951	-1.20513	NaN	NaN	NaN	-0.998167	NaN	0.984274	125.03	+
O75179	ANKRD17	Ankyrin repeat domain-containing protein 17	ATYPMPTAKEHYPVSSPSSPSPPAQPGGVSR	2042	S			NaN	NaN	NaN	NaN	NaN	NaN	NaN	-1.13193	NaN	1.19015	-0.0439533	NaN	NaN	NaN	0.528547	NaN	-0.248127	NaN	NaN	NaN	NaN	-0.886846	-0.830994	-0.652791	NaN	1.66469	-0.843294	1.25455	0.847995	109.26	+
O75179	ANKRD17	Ankyrin repeat domain-containing protein 17	PMPTAKEHYPVSSPSSPSPPAQPGGVSRNSP	2045	S			0.19253	0.72806	0.744361	0.411175	-0.0489186	2.77797	-1.28897	-1.07393	-1.36641	1.47714	0.77708	-0.178166	-1.13098	-0.0960748	0.92711	0.851301	-0.125466	-0.417006	-0.937912	NaN	NaN	-0.599147	-0.627047	-1.22254	0.0697035	0.879656	-0.72352	NaN	0.985977	146.94	+
O75179	ANKRD17	Ankyrin repeat domain-containing protein 17	PTAKEHYPVSSPSSPSPPAQPGGVSRNSPLD	2047	S			0.134135	0.67098	0.687321	0.353316	-0.107908	2.72593	-1.35101	-1.13544	-1.42864	1.42191	0.720121	-0.237473	-1.19262	0.814028	0.870519	0.794524	-0.184643	-0.476899	-0.485738	NaN	NaN	-0.659488	-0.687457	-1.52677	0.0110061	0.103619	-0.784167	0.950854	0.999857	146.94	+
O75179	ANKRD17	Ankyrin repeat domain-containing protein 17	SSPSPPAQPGGVSRNSPLDCGSASPNKVASS	2059	S			NaN	NaN	NaN	NaN	NaN	NaN	-2.41115	-1.28857	NaN	0.246363	0.23139	-0.46225	-0.363666	1.46516	0.843131	-0.920564	-0.0590559	0.491634	0.0812289	-0.52987	NaN	-0.396749	1.46833	-1.15802	1.30897	0.970102	-0.206744	0.69033	1	166.64	+
O75179	ANKRD17	Ankyrin repeat domain-containing protein 17	PGGVSRNSPLDCGSASPNKVASSSEQEAGSP	2067	S			NaN	NaN	NaN	NaN	NaN	NaN	-2.42025	-1.25621	NaN	0.335427	0.3199	-0.399364	-0.297139	NaN	0.95424	-0.874609	0.0187249	0.589758	0.164192	-0.469482	NaN	-0.331443	1.60254	-1.12084	1.43729	1.0859	-0.134419	0.795794	0.999308	204.17	+
O75367	H2AFY	Core histone macro-H2A.1	ARKSKKKQGEVSKAASADSTTEGTPADGFTV	170	S			NaN	NaN	NaN	NaN	NaN	NaN	NaN	NaN	NaN	NaN	NaN	NaN	NaN	NaN	NaN	0.905375	NaN	0.197609	0.62668	0.309663	NaN	-0.7955	NaN	NaN	NaN	0.652107	-1.89593	NaN	0.999993	156.36	+
O75379	VAMP4	Vesicle-associated membrane protein 4	KVIERGERLDELQDKSESLSDNATAFSNRSK	88	S	5	+	NaN	NaN	NaN	NaN	NaN	NaN	1.00158	0.934127	1.35635	1.81771	NaN	1.85379	0.0356108	0.244477	-0.89805	-0.287461	-0.8189	-0.359259	-1.11013	-2.02922	NaN	-0.55427	-0.252213	-0.0662122	-0.898198	-0.131671	-0.259287	0.421224	0.999992	141.78	+
O75379	VAMP4	Vesicle-associated membrane protein 4	IERGERLDELQDKSESLSDNATAFSNRSKQL	90	S	5	+	NaN	NaN	NaN	NaN	NaN	NaN	1.00158	0.934127	1.35635	1.81771	NaN	1.85379	0.0356108	0.244477	-0.89805	-0.287461	-0.8189	-0.359259	-1.11013	-2.02922	NaN	-0.55427	-0.252213	-0.0662122	-0.898198	-0.131671	-0.259287	0.421224	0.999912	141.78	+
O75379	VAMP4	Vesicle-associated membrane protein 4	FKRHLNDDDVTGSVKSERRNLLEDDSDEEED	20	S			NaN	NaN	NaN	NaN	NaN	NaN	NaN	NaN	NaN	-0.465575	-0.0328684	NaN	NaN	NaN	NaN	NaN	NaN	NaN	NaN	NaN	NaN	-0.799686	-0.704687	-1.162	0.352346	-0.33681	1.35184	1.79744	0.999346	86.987
O75381	PEX14	Peroxisomal membrane protein PEX14	PAAVNHHSSSDISPVSNESTSSSPGKEGHSP	268	S			1.0031	NaN	-0.996873	NaN	-0.00622534	NaN	NaN	NaN	NaN	NaN	NaN	NaN	NaN	NaN	NaN	NaN	NaN	NaN	NaN	NaN	NaN	NaN	NaN	NaN	NaN	NaN	NaN	NaN	0.893932	103.82
O75381	PEX14	Peroxisomal membrane protein PEX14	SSSDISPVSNESTSSSPGKEGHSPEGSTVTY	275	S			1.03715	0.0221335	NaN	1.09095	0.375864	1.36992	-1.38874	NaN	-1.39659	NaN	NaN	NaN	-1.03208	NaN	NaN	NaN	0.674856	NaN	NaN	NaN	NaN	NaN	NaN	NaN	-0.503588	NaN	-0.249866	NaN	0.969623	192.56	+
O75385	ULK1	Serine/threonine-protein kinase ULK1	AGGTSSPSPVVFTVGSPPSGSTPPQGPRTRM	758	S			NaN	NaN	NaN	NaN	NaN	NaN	NaN	NaN	NaN	NaN	NaN	NaN	NaN	-1.02141	-0.679024	NaN	NaN	0.520436	-0.968846	-1.3227	NaN	NaN	1.2321	0.265737	NaN	0.978355	0.995356	NaN	0.945312	80.166	+	+
O75385	ULK1	Serine/threonine-protein kinase ULK1	IRRSGSTSPLGFARASPSPPAHAEHGGVLAR	477	S			NaN	NaN	0.738523	0.727637	NaN	NaN	NaN	NaN	NaN	NaN	NaN	NaN	NaN	NaN	0.374449	0.350511	-0.2115	NaN	-0.769914	-2.06992	NaN	NaN	NaN	NaN	0.860218	NaN	NaN	NaN	1	58.92	+
O75385	ULK1	Serine/threonine-protein kinase ULK1	RSGSTSPLGFARASPSPPAHAEHGGVLARKM	479	S			NaN	NaN	0.738523	0.727637	NaN	NaN	NaN	NaN	NaN	NaN	NaN	NaN	NaN	NaN	0.374449	0.350511	-0.2115	NaN	-0.769914	-2.06992	NaN	NaN	NaN	NaN	0.860218	NaN	NaN	NaN	1	58.92	+
O75385	ULK1	Serine/threonine-protein kinase ULK1	RGGRSPRPGSSAPEHSPRTSGLGCRLHSAPN	544	S	5	+	NaN	NaN	NaN	NaN	NaN	NaN	NaN	0.115386	-0.663809	0.798661	0.611521	0.89413	-0.0255965	NaN	NaN	NaN	NaN	NaN	-1.24227	NaN	NaN	-1.96737	NaN	NaN	NaN	NaN	0.403451	1.0759	0.999938	76.704	+
O75385	ULK1	Serine/threonine-protein kinase ULK1	PTQVQNYQRIERNLQSPTQFQTPRSSAIRRS	450	S			NaN	NaN	NaN	NaN	NaN	NaN	-1.14748	-0.603883	-0.90214	-1.44303	-1.08953	-0.829748	NaN	1.3236	0.418502	1.0651	-0.186987	0.0671493	0.826357	-2.00153	NaN	-0.145168	0.450978	1.53884	0.878327	0.650515	0.158146	0.971977	0.999999	219.59	+
O75400	PRPF40A;FNBP3	Pre-mRNA-processing factor 40 homolog A	KSKKHKKKSKKRRHKSDSPESDAEREKDKKE	883	S	4	+	0.66677	0.24846	-0.0376008	-0.144867	-0.104524	0.458918	NaN	0.120401	NaN	1.82283	1.44345	NaN	0.395369	-1.67347	0.110995	0.0739718	0.590981	NaN	-2.58044	NaN	NaN	-0.829108	NaN	NaN	NaN	NaN	-0.304029	-0.258106	1	203.17	+
O75400	PRPF40A;FNBP3	Pre-mRNA-processing factor 40 homolog A	KKHKKKSKKRRHKSDSPESDAEREKDKKEKD	885	S			-0.497958	-0.10027	-1.12254	0.0311478	-0.416604	NaN	-1.53533	-0.1351	-1.51289	2.07665	1.67881	1.85038	-0.456265	NaN	0.478471	0.897844	-0.0182903	-0.0520553	0.222217	0.152866	-1.28218	-0.739281	-0.899939	-1.03624	0.960694	-0.228365	1.23046	0.453773	1	239.16	+
O75400	PRPF40A;FNBP3	Pre-mRNA-processing factor 40 homolog A	KKKSKKRRHKSDSPESDAEREKDKKEKDRES	888	S			-0.552027	-0.156099	-1.17384	-0.0252633	-0.471033	0.000739409	-1.58481	-0.190775	-1.56247	2.01118	1.6151	1.78592	-0.510518	1.46236	0.42008	0.837596	-0.0744825	-0.108098	0.16496	0.0959158	-1.33278	-0.792281	-0.952228	-1.08793	0.900168	-0.283628	1.16874	0.395491	1	248.67	+
O75420	GIGYF1	PERQ amino acid-rich with GYF domain-containing protein 1	GPEWLRALSGGGSVASPPPSPAMPKYKLADY	24	S			NaN	NaN	NaN	-0.246696	-1.62013	NaN	NaN	NaN	NaN	-0.67998	-0.960847	-0.798916	-1.43707	0.149793	0.800997	1.18783	0.987312	NaN	0.765317	-0.551202	NaN	NaN	0.0139749	-0.683426	0.247596	2.0872	-0.382045	1.12029	0.999982	136.96	+
O75420	GIGYF1	PERQ amino acid-rich with GYF domain-containing protein 1	LRALSGGGSVASPPPSPAMPKYKLADYRYGR	28	S			NaN	NaN	NaN	-0.246696	-1.62013	NaN	NaN	NaN	NaN	-0.67998	-0.960847	-0.798916	-1.43707	0.149793	0.800997	1.18783	0.987312	NaN	0.765317	-0.551202	NaN	NaN	0.0139749	-0.683426	0.247596	2.0872	-0.382045	1.12029	1	136.96	+
O75427	LRCH4	Leucine-rich repeat and calponin homology domain-containing protein 4	LGSIQRPNSFLFRSSSQSGSGPSSPDSVLRP	513	S			-0.322644	-0.354015	0.639663	1.56183	0.71592	-1.29975	0.498363	0.727911	-0.664186	0.907932	0.23896	-0.580622	-2.06937	NaN	NaN	NaN	NaN	NaN	NaN	NaN	NaN	NaN	NaN	NaN	NaN	NaN	NaN	NaN	0.998939	119.76	+
O75427	LRCH4	Leucine-rich repeat and calponin homology domain-containing protein 4	SFLFRSSSQSGSGPSSPDSVLRPRRYPQVPD	521	S			-0.257823	-0.288579	0.685601	1.58967	NaN	-1.21575	0.547073	0.772116	-0.592664	0.948605	0.29276	-0.510739	-1.97027	NaN	NaN	NaN	NaN	NaN	NaN	NaN	NaN	NaN	NaN	NaN	NaN	NaN	NaN	NaN	0.898278	119.76	+
O75446	SAP30	Histone deacetylase complex subunit SAP30	KNLIQSVRNRRKRKGSDDDGGDSPVQDIDTP	131	S			NaN	NaN	NaN	NaN	NaN	NaN	NaN	NaN	NaN	NaN	NaN	NaN	NaN	NaN	NaN	NaN	NaN	NaN	NaN	NaN	NaN	NaN	NaN	NaN	NaN	1.05032	-0.940631	-0.109693	0.953971	66.879	+
O75446	SAP30	Histone deacetylase complex subunit SAP30	RNRRKRKGSDDDGGDSPVQDIDTPEVDLYQL	138	S			NaN	NaN	NaN	NaN	NaN	NaN	NaN	NaN	NaN	NaN	NaN	NaN	NaN	NaN	NaN	NaN	NaN	NaN	NaN	NaN	NaN	NaN	NaN	NaN	NaN	1.05032	-0.940631	-0.109693	0.977728	66.879	+
O75475	PSIP1	PC4 and SFRS1-interacting protein	ETSVSKEDTDHEEKASNEDVTKAVDITTPKA	129	S	5	+	-0.608342	-0.493898	-0.487412	-0.25696	NaN	-0.00582626	-0.00207233	0.775469	0.65286	1.77614	2.10806	1.43758	1.12659	0.617636	-0.186796	-0.116022	-0.177569	-0.590797	-0.501927	-0.258821	-0.94562	NaN	NaN	-2.71951	-0.585173	-0.987978	-0.165526	0.595905	1	217.33	+
O75475	PSIP1	PC4 and SFRS1-interacting protein	QSNASSDVEVEEKETSVSKEDTDHEEKASNE	116	S			-0.831774	-1.77966	NaN	NaN	NaN	-1.27959	-0.352583	0.847098	0.296207	0.757365	0.998642	0.895239	0.449054	NaN	NaN	NaN	NaN	NaN	NaN	NaN	NaN	NaN	NaN	NaN	NaN	NaN	NaN	NaN	0.994406	130.4	+
O75475	PSIP1	PC4 and SFRS1-interacting protein	NPKVKFSSQQAATKQSNASSDVEVEEKETSV	102	S			NaN	NaN	NaN	NaN	NaN	0.753927	NaN	NaN	NaN	NaN	NaN	NaN	NaN	1.20677	0.829665	0.584528	-0.690158	-1.54479	NaN	NaN	NaN	NaN	NaN	-1.03518	-0.104762	NaN	NaN	NaN	0.819209	89.684	+
O75533	SF3B1	Splicing factor 3B subunit 1	DREDEYKKHRRTMIISPERLDPFADGGKTPD	129	S			NaN	NaN	NaN	NaN	NaN	NaN	NaN	NaN	NaN	NaN	NaN	NaN	NaN	0.442509	NaN	-0.662209	NaN	NaN	NaN	NaN	NaN	0.20161	NaN	0.105582	-0.308824	1.84846	-1.67319	0.0460598	0.99999	123.51	+
O75592	MYCBP2	E3 ubiquitin-protein ligase MYCBP2	GDAEPTPEQEEKALLSSPEGEEKVYNATSDA	3893	S			-1.08871	-1.53877	NaN	-0.5951	-1.69853	NaN	-1.31983	-0.32073	-0.502238	1.73214	NaN	-0.919942	-0.990879	0.794077	0.559604	0.7489	0.375752	-0.383522	0.707514	-0.65748	NaN	0.448306	0.0734871	1.36223	0.302107	1.50776	-0.054543	1.4584	1	152.16	+
O75592	MYCBP2	E3 ubiquitin-protein ligase MYCBP2	DAEPTPEQEEKALLSSPEGEEKVYNATSDAD	3894	S			-1.08871	-1.53877	NaN	-0.5951	-1.69853	NaN	-1.31983	-0.32073	-0.502238	1.73214	NaN	-0.919942	-0.990879	0.794077	0.559604	0.7489	0.375752	-0.383522	0.707514	-0.65748	NaN	0.448306	0.0734871	1.36223	0.302107	1.50776	-0.054543	1.4584	1	152.16	+
O75592	MYCBP2;DKFZp586G0322	E3 ubiquitin-protein ligase MYCBP2	LRKKKMPLTEPLRGRSTSPKPKSVPKDSTDS	2858	S			NaN	NaN	NaN	NaN	NaN	NaN	-0.695495	0.790591	-1.47341	NaN	NaN	NaN	NaN	NaN	NaN	NaN	NaN	NaN	NaN	NaN	NaN	NaN	NaN	0.789877	0.973662	-0.385228	NaN	NaN	0.982849	104.49	+
O75592	MYCBP2;DKFZp586G0322	E3 ubiquitin-protein ligase MYCBP2	KKKMPLTEPLRGRSTSPKPKSVPKDSTDSPG	2860	S			NaN	NaN	NaN	NaN	NaN	NaN	-0.695495	0.790591	-1.47341	NaN	NaN	NaN	NaN	NaN	NaN	NaN	NaN	NaN	NaN	NaN	NaN	NaN	NaN	0.789877	0.973662	-0.385228	NaN	NaN	0.999871	104.49
O75592	MYCBP2	E3 ubiquitin-protein ligase MYCBP2	DEQALLDQNSQTPPPSPFSVQAFNKGASCSA	2649	S			0.267666	0.649964	NaN	1.98355	0.518042	-0.356552	0.190308	1.02963	-0.106498	0.365508	0.419705	0.807489	0.530553	0.204697	-0.11908	0.00196273	-0.17588	-1.08062	-1.49762	-3.01208	NaN	-0.136952	-0.196112	-0.712447	-0.444436	-0.81332	NaN	1.68253	0.991329	121.39	+
O75592	MYCBP2	E3 ubiquitin-protein ligase MYCBP2	ISLAAASKNSVQSGESDSDEEEESKEPPIKL	143	S			-0.180044	NaN	NaN	-0.0565539	NaN	0.281828	NaN	-2.40145	NaN	-0.0303276	-1.70291	-0.334199	NaN	0.616518	0.961651	0.924669	0.251388	-0.178343	NaN	-1.03613	NaN	-0.705735	NaN	NaN	1.15276	0.948176	0.0577083	1.431	0.999797	111.01	+
O75592	MYCBP2	E3 ubiquitin-protein ligase MYCBP2	LAAASKNSVQSGESDSDEEEESKEPPIKLPK	145	S			-0.180044	NaN	NaN	-0.0565539	NaN	0.281828	NaN	-2.40145	NaN	-0.0303276	-1.70291	-0.334199	NaN	0.616518	0.961651	0.924669	0.251388	-0.178343	NaN	-1.03613	NaN	-0.705735	NaN	NaN	1.15276	0.948176	0.0577083	1.431	0.99962	111.01	+
O75592	MYCBP2;DKFZp586G0322	E3 ubiquitin-protein ligase MYCBP2	LKSDAAKLRSDSHSRSLSPNHNTLQTLKSDG	2749	S			-0.296115	-0.616124	NaN	0.923748	-0.197618	NaN	1.21227	1.11208	-0.21216	2.28693	1.64735	1.14538	-0.831058	0.644305	-0.952053	0.142998	-0.0104482	-0.472115	-1.76792	-1.76081	NaN	0.0328364	-0.783482	0.187164	-0.172541	0.0757935	-1.20329	-0.135108	1	137.44	+
O75592	MYCBP2;DKFZp586G0322	E3 ubiquitin-protein ligase MYCBP2	SDAAKLRSDSHSRSLSPNHNTLQTLKSDGRM	2751	S			-0.296115	-0.616124	NaN	0.923748	-0.197618	NaN	1.21227	1.11208	-0.21216	2.28693	1.64735	1.14538	-0.831058	0.644305	-0.952053	0.142998	-0.0104482	-0.472115	-1.76792	-1.76081	NaN	0.0328364	-0.783482	0.187164	-0.172541	0.0757935	-1.20329	-0.135108	1	140.84	+
O76074	PDE5A	cGMP-specific 3',5'-cyclic phosphodiesterase	ESCSCPLQQSPRADNSAPGTPTRKISASEFD	92	S			-0.00989872	0.0524249	-0.860141	-0.574661	-1.50824	0.331752	-0.176245	0.891538	-0.0543549	1.71079	2.0166	2.21695	-0.487514	0.36437	0.229063	0.259791	-0.189808	-0.422696	-0.510546	-0.691139	-2.08477	-1.29877	-1.11774	0.359693	0.526757	-0.322475	1.24827	0.101005	1	164.22	+
O76094	SRP72;HEL103	Signal recognition particle subunit SRP72	TAGASSELDASKTVSSPPTSPRPGSAATVSA	621	S			0.93281	0.441222	0.589566	NaN	NaN	NaN	NaN	NaN	NaN	NaN	0.310725	NaN	NaN	-0.464562	NaN	NaN	NaN	NaN	NaN	-1.80976	NaN	NaN	NaN	NaN	NaN	NaN	NaN	NaN	0.972889	146.88	+
O94804	STK10	Serine/threonine-protein kinase 10	GDLSPAANRSQKASQSRPNSSALETLGGEKL	450	S	11	+	NaN	-1.98565	-2.04642	-1.85149	NaN	NaN	-0.3827	-0.226084	-0.489678	NaN	0.397829	0.5354	-0.261296	0.756891	NaN	1.2286	0.648948	NaN	NaN	-0.0172742	-0.765594	0.826496	NaN	0.844661	0.801191	0.578427	0.567817	0.839914	0.999979	276.12	+
O94804	STK10	Serine/threonine-protein kinase 10	PAANRSQKASQSRPNSSALETLGGEKLANGS	454	S	11	+	NaN	-2.09561	-2.15987	-1.95375	NaN	-0.807626	-0.400713	-0.235113	-0.513827	NaN	0.42459	0.570053	-0.272344	0.804249	NaN	1.30302	0.690114	0.544305	0.426285	-0.0143248	-0.805571	0.877847	0.650265	0.897054	0.85109	0.615548	0.604329	NaN	0.993671	276.12	+
O94804	STK10	Serine/threonine-protein kinase 10	AANRSQKASQSRPNSSALETLGGEKLANGSL	455	S	11	+	-1.46726	-2.04082	NaN	-1.77359	NaN	-0.645663	-0.0694317	NaN	-0.304674	0.748822	0.71715	0.924453	NaN	0.765501	0.709695	NaN	NaN	NaN	NaN	-0.11326	-0.639601	NaN	NaN	0.644818	0.780833	NaN	0.905767	0.857267	0.769531	187.24	+
O94806	PRKD3	Serine/threonine-protein kinase D3	FKIPNNCSGVRKRRLSNVSLPGPGLSVPRPL	213	S			0.644224	-0.126068	1.68253	0.0147623	-0.456967	-0.125575	1.61932	0.997409	0.74486	1.46186	0.353612	0.623315	NaN	NaN	-0.794823	0.0271079	-0.744674	-0.604837	-1.68555	-2.26883	NaN	-0.61439	0.745364	-0.18939	-0.0254708	NaN	0.186773	-1.46456	1	126.26	+
O94806	PRKD3	Serine/threonine-protein kinase D3	PNNCSGVRKRRLSNVSLPGPGLSVPRPLQPE	216	S			0.644224	-0.126068	1.68253	0.0147623	-0.456967	-0.125575	1.61932	0.997409	0.74486	1.46186	0.353612	0.623315	NaN	NaN	-0.794823	0.0271079	-0.744674	-0.604837	-1.68555	-2.26883	NaN	-0.61439	0.745364	-0.18939	-0.0254708	NaN	0.186773	-1.46456	1	126.26	+
O94806	PRKD3	Serine/threonine-protein kinase D3	KSVLPTAIPAVLPAASPCSSPKTGLSARLSN	27	S			-1.117	-1.63431	-1.95778	-1.14085	-0.233717	NaN	0.0860114	1.05474	0.0226661	-0.0786349	1.19815	0.817753	-1.02519	-0.388261	-0.609273	0.511205	NaN	NaN	NaN	NaN	NaN	0.41588	NaN	NaN	0.580691	1.55881	0.910231	1.02887	0.959577	100.7	+
Q15139	PRKD3;PRKD1	Serine/threonine-protein kinase D3;Serine/threonine-protein kinase D1;Serine/threonine-protein kinase;Protein kinase C	MQDPDPDHEDANRTISPSTSNNIPLMRVVQS;SDLDVERDEEAVKTISPSTSNNIPLMRVVQS	397	S			-0.519616	-0.78328	-1.36081	0.24197	-0.131073	NaN	NaN	-0.80735	-1.86534	NaN	NaN	NaN	NaN	NaN	0.496375	1.32596	0.880653	0.596413	NaN	NaN	NaN	0.780171	1.14593	NaN	NaN	NaN	NaN	NaN	0.999852	156.24	+
Q15139	PRKD3;PRKD1	Serine/threonine-protein kinase D3;Serine/threonine-protein kinase D1;Serine/threonine-protein kinase;Protein kinase C	DPDHEDANRTISPSTSNNIPLMRVVQSVKHT;VERDEEAVKTISPSTSNNIPLMRVVQSIKHT	401	S			-0.519616	-0.78328	-1.36081	0.24197	-0.131073	NaN	NaN	-0.80735	-1.86534	NaN	NaN	NaN	NaN	NaN	0.496375	1.32596	0.880653	0.596413	NaN	NaN	NaN	0.780171	1.14593	NaN	NaN	NaN	NaN	NaN	0.995809	156.24	+
O94885	SASH1;DKFZp686I1750	SAM and SH3 domain-containing protein 1	ALPSPDAPCLPVKRGSPASPTSPSDCPPALA	1025	S			0.6285	NaN	NaN	-0.118729	-0.444182	NaN	NaN	NaN	NaN	NaN	NaN	NaN	NaN	1.2694	NaN	NaN	NaN	NaN	NaN	NaN	NaN	NaN	-1.33499	NaN	NaN	NaN	NaN	NaN	0.998838	80.729	+
O94885	SASH1;DKFZp686I1750	SAM and SH3 domain-containing protein 1	SPDAPCLPVKRGSPASPTSPSDCPPALAPRP	1028	S			-0.900607	-0.805388	-0.675102	-0.0176008	-2.06721	-0.267998	NaN	-0.867847	-0.645891	0.968496	0.880392	-0.253556	-0.696794	NaN	NaN	NaN	NaN	NaN	NaN	NaN	NaN	0.872267	NaN	0.0921558	0.94298	1.90051	0.119587	1.42161	0.999954	183.06	+
O94885	SASH1;DKFZp686I1750	SAM and SH3 domain-containing protein 1	APCLPVKRGSPASPTSPSDCPPALAPRPLSG	1031	S			NaN	NaN	NaN	NaN	NaN	NaN	NaN	NaN	-0.226339	0.401737	NaN	NaN	NaN	0.335568	0.867239	1.70592	1.50789	0.283246	0.164185	-1.62725	NaN	-0.339553	-1.66705	-0.219413	-0.182229	NaN	NaN	-1.00396	0.996164	183.06	+
O94885	SASH1	SAM and SH3 domain-containing protein 1	SDVCERMEELRKRRVSQDLEVEKPDASPTSL	90	S			NaN	NaN	-1.78759	-1.19851	-1.15096	-0.46727	NaN	NaN	NaN	-0.683919	0.188707	-0.674131	0.379821	2.41515	NaN	1.3107	-1.30104	0.0261229	0.709844	NaN	NaN	0.607027	0.404795	1.01055	-0.128524	-0.0789464	-0.18531	0.603485	1	100.69	+	+
O94885	SASH1	SAM and SH3 domain-containing protein 1	KRRVSQDLEVEKPDASPTSLQLRSQIEESLG	101	S			NaN	NaN	-1.78759	-1.19851	-1.15096	-0.46727	NaN	NaN	NaN	-0.683919	0.188707	-0.674131	0.379821	2.41515	NaN	1.3107	-1.30104	0.0261229	0.709844	NaN	NaN	0.607027	0.404795	1.01055	-0.128524	-0.0789464	-0.18531	0.603485	0.925829	100.69	+
O94913	PCF11	Pre-mRNA cleavage complex 2 protein Pcf11	KELDQLDSKSKSKSKSPSPLKNKLSHTKDLK	370	S			-1.16083	NaN	-1.43693	-1.12726	NaN	NaN	NaN	NaN	NaN	-0.220971	0.0957752	1.72465	-1.14649	0.961163	0.677988	0.780719	0.267714	0.238503	-0.511857	-0.442867	-2.1583	0.608753	0.46218	0.428319	1.12855	0.831187	NaN	NaN	1	138.89	+
O94913	PCF11	Pre-mRNA cleavage complex 2 protein Pcf11	LDQLDSKSKSKSKSPSPLKNKLSHTKDLKNQ	372	S			-1.16083	NaN	-1.43693	-1.12726	NaN	NaN	NaN	NaN	NaN	-0.220971	0.0957752	1.72465	-1.14649	0.961163	0.677988	0.780719	0.267714	0.238503	-0.511857	-0.442867	-2.1583	0.608753	0.46218	0.428319	1.12855	0.831187	NaN	NaN	1	138.89	+
O94913	PCF11	Pre-mRNA cleavage complex 2 protein Pcf11	SSTRKRSRSRSPKSRSPIIHSPKRRDRRSPK	489	S			NaN	NaN	-0.522254	-0.304647	-1.07377	-1.03812	0.69617	0.805294	NaN	NaN	NaN	0.977938	-0.557946	0.669071	0.823981	0.468536	0.436643	-1.23039	-1.00002	-1.17639	-2.31626	0.831508	NaN	NaN	1.21135	1.10794	0.364032	0.827342	1	100.56	+
O94913	PCF11	Pre-mRNA cleavage complex 2 protein Pcf11	RSRSRSPKSRSPIIHSPKRRDRRSPKRRQRS	494	S			-0.401174	-0.387902	-0.700534	-0.46445	-1.29889	-1.26021	0.62135	0.739741	0.439011	0.919951	0.839015	0.927044	-0.739258	0.591951	0.760014	0.374387	0.339786	-1.4688	-1.21887	-1.41022	-2.64687	0.768181	0.555366	0.848351	1.18027	1.06808	0.26101	0.763661	1	100.56	+
O94913	PCF11	Pre-mRNA cleavage complex 2 protein Pcf11	GRSSTRKRSRSRSPKSRSPIIHSPKRRDRRS	487	S			-0.552811	-0.539106	-0.861899	NaN	NaN	NaN	0.502944	NaN	0.314679	0.811249	0.727683	NaN	-0.901881	NaN	0.646114	0.247955	NaN	NaN	NaN	NaN	-2.87149	0.654546	0.434815	0.737322	NaN	NaN	NaN	0.64988	1	91.657	+
O94921	CDK14	Cyclin-dependent kinase 14	KTSSTGKESPKVRRHSSPSSPTSPKFGKADS	119	S			NaN	-0.743546	1.13712	0.0525676	NaN	-0.495323	0.196414	1.81933	0.303068	1.6473	-0.351821	-0.490069	-1.25831	-0.630455	-1.18627	NaN	NaN	NaN	NaN	NaN	NaN	NaN	NaN	NaN	NaN	NaN	NaN	NaN	0.997002	132.25	+
O94921	CDK14	Cyclin-dependent kinase 14	TGKESPKVRRHSSPSSPTSPKFGKADSYEKL	123	S			NaN	NaN	NaN	NaN	NaN	NaN	-0.0510294	0.816264	NaN	NaN	NaN	1.31386	-0.0664534	-0.331512	0.709461	-0.443711	NaN	-1.94688	NaN	NaN	NaN	NaN	NaN	NaN	NaN	NaN	NaN	NaN	0.82187	118.52	+
O94921	CDK14	Cyclin-dependent kinase 14	ESPKVRRHSSPSSPTSPKFGKADSYEKLEKL	126	S			NaN	NaN	NaN	NaN	NaN	NaN	0.380949	1.0107	NaN	NaN	NaN	NaN	NaN	0.177286	0.933153	0.0958167	NaN	-0.995659	0.349316	-1.95157	NaN	NaN	NaN	NaN	NaN	NaN	NaN	NaN	0.996649	112.84	+
O95155	UBE4B	Ubiquitin conjugation factor E4 B	AHRSQSSEGVSSLSSSPSNSLETQSQSLSRS	88	S			NaN	0.500405	NaN	NaN	NaN	1.41749	-1.0671	NaN	NaN	0.182923	-1.85604	-0.877934	NaN	0.194844	1.53551	-0.67363	0.275974	NaN	NaN	NaN	NaN	NaN	NaN	NaN	NaN	0.607614	-0.240061	NaN	0.960389	283.19	+
O95155	UBE4B	Ubiquitin conjugation factor E4 B	SSSPSNSLETQSQSLSRSQSMDIDGVSCEKS	101	S			1.05001	0.049177	0.461393	NaN	0.736829	1.00519	NaN	NaN	NaN	NaN	NaN	NaN	NaN	-0.269357	1.12823	-1.1747	-0.184782	-0.922977	-2.51008	NaN	NaN	NaN	NaN	0.0343835	NaN	0.160937	NaN	0.435749	0.97802	177.67	+
O95251	KAT7	Histone acetyltransferase KAT7	TSRRSARVTRSSARLSQSSQDSSPVRNLQSF	50	S			NaN	NaN	NaN	NaN	NaN	NaN	-1.4442	-0.370541	-1.77399	1.09549	1.0449	0.87131	-0.637267	1.10183	NaN	0.659146	-0.460428	0.320262	NaN	NaN	-0.953945	NaN	NaN	NaN	NaN	NaN	NaN	0.547428	0.997437	134.97	+	+
O95251	KAT7	Histone acetyltransferase KAT7	VTRSSARLSQSSQDSSPVRNLQSFGTEEPAY	57	S			NaN	NaN	NaN	NaN	NaN	NaN	-1.9228	-0.691405	NaN	0.99001	0.931983	0.732892	-0.997317	0.99728	NaN	0.489558	NaN	0.100887	NaN	NaN	-1.36052	NaN	NaN	NaN	-0.57447	0.942472	NaN	0.361427	0.994063	233.86	+	+
O95251	KAT7	Histone acetyltransferase KAT7	DFSDRETKNTADHDESPPRTPTGNAPSSESD	124	S			NaN	NaN	NaN	NaN	NaN	-0.193553	NaN	NaN	-0.414095	NaN	0.26642	NaN	NaN	NaN	NaN	-2.15149	0.828673	NaN	NaN	NaN	NaN	NaN	NaN	0.232286	0.312414	1.11934	NaN	NaN	0.999146	139.56	+
O95365	ZBTB7A	Zinc finger and BTB domain-containing protein 7A	PSPGATATPGAPAQPSSPDARRNGQEKHFKD	525	S			NaN	NaN	NaN	NaN	NaN	NaN	-1.13313	0.374194	0.758939	NaN	NaN	NaN	NaN	NaN	NaN	NaN	NaN	NaN	NaN	NaN	NaN	NaN	NaN	NaN	NaN	NaN	NaN	NaN	0.774853	227.2	+
O95425	SVIL	Supervillin	AAESSSTFSFSGRDSSFTEVPRSPKHAHSSS	238	S			NaN	NaN	NaN	NaN	NaN	0.210383	-0.191342	0.993116	-0.154379	1.5952	0.512601	0.173813	-0.582153	0.301279	-1.34767	0.476735	-1.00239	-0.530044	-0.0711304	-0.944592	-1.80591	NaN	-0.896846	NaN	NaN	NaN	1.52011	1.74322	0.999186	142.32	+
O95425	SVIL	Supervillin	FSFSGRDSSFTEVPRSPKHAHSSSLQQAASR	245	S			NaN	NaN	NaN	NaN	NaN	0.210383	-0.191342	0.993116	-0.154379	1.5952	0.512601	0.173813	-0.582153	0.301279	-1.34767	0.476735	-1.00239	-0.530044	-0.0711304	-0.944592	-1.80591	NaN	-0.896846	NaN	NaN	NaN	1.52011	1.74322	1	276.31	+
O95425	SVIL	Supervillin	PKHAHSSSLQQAASRSPSFGDPQLSPEARPS	261	S			-0.949253	NaN	-1.0929	NaN	-1.14276	NaN	-0.390368	-0.928176	-1.37307	NaN	0.0721652	NaN	NaN	0.835201	0.695339	NaN	NaN	NaN	0.455129	NaN	-1.57904	0.828848	1.45382	0.73158	0.978606	0.186563	NaN	1.21832	0.998819	232.12	+
O95425	SVIL	Supervillin	HAHSSSLQQAASRSPSFGDPQLSPEARPSTG	263	S			0.676782	-0.0582107	-2.07417	0.432271	0.40353	-0.551352	0.124894	-0.0628746	0.346191	0.931471	-0.244939	-0.438932	0.508642	NaN	-0.600082	1.49506	-0.606232	-0.698962	1.78663	0.547357	NaN	-1.33954	NaN	1.29628	-0.990691	1.6015	-1.32487	-1.15976	0.999977	194.21	+
O95425	SVIL	Supervillin	QQAASRSPSFGDPQLSPEARPSTGKPKHEWF	270	S			-1.27539	-0.826215	-1.34819	-0.018868	-1.49898	-0.378314	-0.629639	-0.149234	-1.65707	0.379444	-0.0952155	0.88607	NaN	0.786417	0.624817	0.288209	0.584386	-0.0562866	0.347271	-0.923587	-2.00307	0.779077	1.50119	0.66669	0.952111	0.0369634	1.79832	1.22908	1	232.12	+
O95684	FGFR1OP	FGFR1 oncogene partner	GPTTGEGALDLSDVHSPPKSPEGKTSAQTTP	156	S			-0.702075	0.692728	0.467828	-0.0995702	0.542019	-0.171763	0.736101	0.919187	0.925037	1.40344	1.31762	1.02533	-1.07339	0.00235285	0.181053	1.57505	0.405604	-0.295168	0.735664	-0.0628761	-1.14173	0.384123	-1.27134	-2.21898	-1.40996	-1.3582	-1.47929	-0.0288037	0.999997	300.3	+
O95684	FGFR1OP	FGFR1 oncogene partner	GEGALDLSDVHSPPKSPEGKTSAQTTPSKIP	160	S			-0.702075	0.692728	0.467828	-0.0995702	0.542019	-0.171763	0.736101	0.919187	0.925037	1.40344	1.31762	1.02533	-1.07339	0.00235285	0.181053	1.57505	0.405604	-0.295168	0.735664	-0.0628761	-1.14173	0.384123	-1.27134	-2.21898	-1.40996	-1.3582	-1.47929	-0.0288037	1	300.3	+
O95685	PPP1R3D	Protein phosphatase 1 regulatory subunit 3D;Protein phosphatase 1 regulatory subunit	GCDPRLRPIILRRARSLPSSPERRQKAAGAP	74	S			-0.117462	-0.303805	-0.0252674	0.345915	NaN	0.321192	-1.43355	-0.588006	-1.48797	1.16906	1.24159	0.793726	-0.495343	1.3515	0.354777	0.346205	0.626727	-0.124678	-0.473331	-0.664364	-2.86024	-0.333477	-0.293286	-1.12559	1.08715	1.64553	0.367884	0.675108	1	137.4	+
O95685	PPP1R3D	Protein phosphatase 1 regulatory subunit 3D;Protein phosphatase 1 regulatory subunit	PRLRPIILRRARSLPSSPERRQKAAGAPGAA	77	S			NaN	-1.51817	-0.597565	-0.436993	NaN	-1.08631	-0.607513	0.0755451	NaN	1.10335	1.23385	1.20935	0.624458	NaN	NaN	NaN	NaN	NaN	NaN	NaN	NaN	NaN	NaN	NaN	NaN	NaN	NaN	NaN	0.800445	117.08	+
O95685	PPP1R3D	Protein phosphatase 1 regulatory subunit 3D;Protein phosphatase 1 regulatory subunit	RLRPIILRRARSLPSSPERRQKAAGAPGAAC	78	S			-0.117462	-0.303805	-0.0252674	0.345915	NaN	0.321192	-1.43355	-0.588006	-1.48797	1.16906	1.24159	0.793726	-0.495343	1.3515	0.354777	0.346205	0.626727	-0.124678	-0.473331	-0.664364	-2.86024	-0.333477	-0.293286	-1.12559	1.08715	1.64553	0.367884	0.675108	0.998308	137.4	+
O95785	WIZ	Protein Wiz	LHISPLAKKLPPPPGSPLGHSPTASPPPTAR	1146	S			1.05035	1.58778	NaN	1.34493	NaN	0.959166	-1.79892	0.421294	NaN	1.10952	0.129634	-0.617018	0.257306	-0.182859	NaN	0.0755468	NaN	-0.44254	NaN	NaN	NaN	NaN	NaN	-1.55873	-0.680976	-0.683145	NaN	-0.971334	0.997568	61.776	+
O95785	WIZ	Protein Wiz	LAKKLPPPPGSPLGHSPTASPPPTARKMFPG	1151	S			NaN	NaN	NaN	NaN	NaN	NaN	-1.81538	-0.238717	NaN	1.55852	0.965994	0.426099	0.103694	NaN	NaN	NaN	NaN	NaN	NaN	NaN	NaN	NaN	NaN	-1.35985	0.304803	0.300689	NaN	-0.24586	0.953026	61.776	+
O95785	WIZ	Protein Wiz	PTPKNPEDKSPQLSLSPRPASPKAQWPQSED	1012	S			-0.545373	-0.512801	0.199798	0.12686	-0.695787	0.692655	0.126714	0.466626	0.458806	2.51865	1.52406	1.10068	-0.238207	0.602246	0.604621	0.60334	0.314958	-0.0537696	-0.317079	-1.53581	-3.08301	-0.946353	-0.571136	0.232022	-0.256996	-0.278123	-0.667974	0.130393	0.999998	229.22	+
O95785	WIZ	Protein Wiz	PEDKSPQLSLSPRPASPKAQWPQSEDEGPLN	1017	S	4	+	-0.404796	0.386193	-0.0270135	0.255045	-0.310848	0.470932	1.02974	0.87228	0.934319	1.93387	1.68658	1.67282	0.674607	0.649111	-0.0743937	0.55235	-0.0679971	-0.366458	-1.01654	-1.45922	-2.01852	-0.0864981	-0.295307	-1.66755	-0.737786	-0.870656	-0.768593	-0.945677	1	229.22	+
O95817	BAG3	BAG family molecular chaperone regulator 3	SSREGSPARSSTPLHSPSPIRVHTVVDRPQQ	289	S	11	+	-1.37095	-1.26395	-1.37544	-0.775646	-1.81557	-0.62305	0.0445927	0.302263	0.279581	1.3496	0.562591	0.812757	-0.521013	0.711343	0.0670487	0.400191	0.0484659	-0.522337	-0.286224	-1.05411	-2.05652	0.861714	0.704443	0.840374	0.813796	1.44661	0.976746	1.44268	0.999965	189.13	+	+
O95817	BAG3	BAG family molecular chaperone regulator 3	PLRAASPFRSSVQGASSREGSPARSSTPLHS	274	S			-1.90437	NaN	NaN	NaN	-1.71114	NaN	-0.34941	0.485879	-0.0192646	NaN	NaN	NaN	NaN	0.981418	0.956591	1.11805	0.0426442	-0.0355547	NaN	NaN	NaN	NaN	NaN	-0.152525	NaN	-0.644116	1.2318	NaN	0.851293	129.88	+
O95817	BAG3	BAG family molecular chaperone regulator 3	LRAASPFRSSVQGASSREGSPARSSTPLHSP	275	S	3	+	-0.710421	-0.499852	-1.40581	-1.46355	-1.08884	NaN	NaN	NaN	NaN	1.26166	1.74438	1.32061	0.486619	NaN	NaN	NaN	0.00126749	NaN	NaN	NaN	NaN	-1.06287	NaN	-0.153654	0.4999	-0.232387	0.751717	0.551227	0.851151	131.12	+
O95817	BAG3	BAG family molecular chaperone regulator 3	SPFRSSVQGASSREGSPARSSTPLHSPSPIR	279	S	10	+	-0.830947	-0.592336	-1.61894	-1.68437	-1.25976	NaN	NaN	NaN	NaN	1.40376	1.95076	1.47056	0.525504	0.843123	0.593408	0.633964	-0.0244821	-0.161672	-0.318054	-0.116686	-1.05939	-1.23034	NaN	-0.200035	0.540554	-0.289252	0.825905	0.598716	0.999999	110.44	+
O95817	BAG3	BAG family molecular chaperone regulator 3	VEVKVPPAPVPCPPPSPGPSAVPSSPKSVAT	377	S			-0.672582	0.101902	0.163951	0.439176	-0.926027	NaN	0.903257	1.08325	-0.568702	0.290275	NaN	0.573033	-3.3226	NaN	0.638861	0.678741	0.730379	-0.970527	NaN	NaN	NaN	0.0458675	0.463605	-0.215073	0.472643	0.51386	0.908717	-1.33201	0.999926	197.07	+
O95817	BAG3	BAG family molecular chaperone regulator 3	PVPCPPPSPGPSAVPSSPKSVATEERAAPST	385	S			-0.76879	NaN	0.453409	0.855521	NaN	NaN	NaN	NaN	-0.617018	NaN	NaN	NaN	NaN	NaN	NaN	NaN	1.28098	-1.2041	NaN	NaN	NaN	NaN	NaN	NaN	NaN	NaN	NaN	NaN	0.941396	197.07	+
O95817	BAG3	BAG family molecular chaperone regulator 3	VPCPPPSPGPSAVPSSPKSVATEERAAPSTA	386	S			-1.11021	NaN	-0.341787	NaN	-1.19105	NaN	0.364157	NaN	0.445416	NaN	NaN	NaN	NaN	-0.0445206	NaN	NaN	1.97234	NaN	NaN	NaN	NaN	NaN	NaN	NaN	NaN	NaN	NaN	-0.0943459	0.895483	193.51	+
P02545	LMNA	Prelamin-A/C;Lamin-A/C	SGSGAQVGGPISSGSSASSVTVTRSYRSVGG	616	S			NaN	NaN	NaN	NaN	NaN	0.334039	0.0132963	-4.15702	0.0943238	1.1505	0.529623	0.574899	0.477722	0.738816	0.375173	0.419436	0.438008	0.141126	0.198341	-0.495721	-1.00696	-0.164814	-0.0476721	0.0804821	0.0808246	0.0427656	0.0652636	0.117548	0.964798	219.64	+
P02545	LMNA	Prelamin-A/C;Lamin-A/C	GAQVGGPISSGSSASSVTVTRSYRSVGGSGG	619	S			NaN	NaN	NaN	NaN	NaN	0.386935	0.0708793	-4.03849	0.150723	NaN	0.57966	0.624275	0.528518	0.785796	0.427468	0.471084	0.489385	0.196841	0.25322	-0.430699	-0.934468	-0.104628	0.010802	0.137083	NaN	0.099918	0.122087	0.173608	0.922027	202.47	+
P02545	LMNA	Prelamin-A/C;Lamin-A/C	RLSPSPTSQRSRGRASSHSSQTQGGGSVTKK	403	S			1.03126	-0.794183	NaN	NaN	-1.1997	NaN	NaN	NaN	NaN	1.16764	NaN	NaN	-0.823552	0.75496	NaN	NaN	NaN	NaN	0.720963	NaN	NaN	NaN	-0.857396	NaN	NaN	NaN	NaN	NaN	0.99996	195.89	+	+
P02545	LMNA	Prelamin-A/C;Lamin-A/C	LSPSPTSQRSRGRASSHSSQTQGGGSVTKKR	404	S			-2.11564	0.654678	0.48274	0.736608	0.727502	0.772134	0.85452	0.833081	0.756606	-2.20603	1.11291	0.859926	0.661479	-1.98642	0.120255	0.201139	0.176674	0.1159	-2.54572	0.0943676	-0.152799	-0.152839	-0.432757	-0.151312	0.0908426	0.0423359	0.303706	0.146108	0.999521	225.17	+	+
P02545	LMNA	Prelamin-A/C;Lamin-A/C	PSPTSQRSRGRASSHSSQTQGGGSVTKKRKL	406	S			0.71717	NaN	NaN	0.55259	0.493611	0.721799	0.78018	NaN	-2.01924	0.803063	-1.55008	-1.77379	0.520461	NaN	NaN	0.396101	NaN	NaN	NaN	0.290503	NaN	0.136807	-0.0691747	NaN	NaN	NaN	NaN	NaN	0.998871	240.66	+
P02545	LMNA	Prelamin-A/C;Lamin-A/C	SPTSQRSRGRASSHSSQTQGGGSVTKKRKLE	407	S	4	+	0.840327	0.606435	0.193713	0.803098	0.78124	0.888376	1.08614	1.03467	0.851102	1.46642	1.70639	1.09911	0.62276	-0.428173	-0.676397	-0.482243	-0.540969	-0.686852	-0.584252	-0.738537	-1.33184	-1.33193	-2.00385	-1.32827	-0.746999	-0.863434	-0.23604	NaN	0.999782	219.85	+
P02545	LMNA	Prelamin-A/C;Lamin-A/C	RGRASSHSSQTQGGGSVTKKRKLESTESRSS	414	S			1.21425	1.02509	1.36115	NaN	NaN	NaN	-1.06291	-0.796135	-1.43711	0.0244551	NaN	-0.509086	-1.34379	1.58388	0.249377	1.00336	NaN	0.423495	-0.0159614	-1.03075	-0.250345	-0.803824	-0.915198	-0.21341	NaN	-0.476982	2.02136	-0.0509125	0.999918	287.48	+
P02545	LMNA	Prelamin-A/C;Lamin-A/C	QTQGGGSVTKKRKLESTESRSSFSQHARTSG	423	S	4	+	0.343937	0.293845	0.0970169	0.55888	0.0606993	0.408788	1.20662	1.31534	1.19673	1.45659	1.54036	1.36779	0.126079	0.217952	0.299347	0.167312	0.328671	0.0861279	-0.117616	-1.02546	-1.41107	-1.84838	-1.81037	-1.34049	-0.85929	-1.38284	-0.566981	-0.709578	0.999188	181.53	+
P02545	LMNA	Prelamin-A/C;Lamin-A/C	GGGSVTKKRKLESTESRSSFSQHARTSGRVA	426	S	4	+	0.339738	0.290579	0.0974163	0.550678	NaN	0.403381	1.18635	1.29305	1.17665	1.43167	1.51387	1.34452	0.125938	0.216099	0.295978	0.166403	0.324756	0.0867301	-0.113219	-1.00416	-1.38259	-1.81175	-1.77444	-1.31332	-0.84108	-1.35488	-0.554215	-0.694156	0.999936	152.54	+
P02545	LMNA	Prelamin-A/C;Lamin-A/C	GSVTKKRKLESTESRSSFSQHARTSGRVAVE	428	S			NaN	-0.764494	-0.736041	-0.178577	-1.7286	-0.922516	-0.782986	-0.705155	-0.849043	0.701393	NaN	NaN	-0.383799	1.52331	1.05761	0.74065	0.195855	-0.397239	NaN	-1.54648	NaN	NaN	0.921324	-0.716266	1.39546	1.29254	0.621985	1.26107	0.926389	134.04
P02545	LMNA	Prelamin-A/C;Lamin-A/C	SVTKKRKLESTESRSSFSQHARTSGRVAVEE	429	S			NaN	-0.747737	-0.718713	-0.150062	-1.73119	-0.908931	-0.766601	-0.687208	-0.833984	0.747567	NaN	NaN	-0.359403	1.58598	1.11093	0.787612	0.231884	-0.373113	NaN	-1.54542	NaN	0.265745	NaN	-0.698542	1.45556	1.35058	0.666566	1.31848	0.952946	134.04	+
P02545	LMNA	Prelamin-A/C;Lamin-A/C	AYRKLLEGEEERLRLSPSPTSQRSRGRASSH	390	S			0.0814652	0.07326	0.0764008	0.294947	-0.151659	0.446846	-0.054507	0.546862	0.0180963	0.786214	0.406613	0.753588	-0.253697	0.814146	0.315137	0.711055	0.209619	-0.241288	-0.0868674	-0.802744	-4.6963	-0.0916358	-0.292198	-0.215704	0.199578	0.654177	-0.0199204	0.518514	0.999999	154.36	+	+
P02545	LMNA	Prelamin-A/C;Lamin-A/C	RKLLEGEEERLRLSPSPTSQRSRGRASSHSS	392	S			0.0814652	0.07326	0.0764008	0.294947	-0.151659	0.446846	-0.054507	0.546862	0.0180963	0.786214	0.406613	0.753588	-0.253697	0.814146	0.315137	0.711055	0.209619	-0.241288	-0.0868674	-0.802744	-4.6963	-0.0916358	-0.292198	-0.215704	0.199578	0.654177	-0.0199204	0.518514	0.999841	151.07	+	+
P02545	LMNA	Prelamin-A/C;Lamin-A/C	LEGEEERLRLSPSPTSQRSRGRASSHSSQTQ	395	S			-1.03256	-1.00509	-0.283693	-1.14363	-1.05725	0.0505379	NaN	-1.06966	-2.07973	1.42082	0.870735	0.535288	-0.704835	1.57473	1.01258	0.682169	0.176642	-0.184818	NaN	NaN	NaN	NaN	NaN	-0.259502	NaN	0.748127	0.564207	1.18493	0.99309	98.902	+
P02545	LMNA	Prelamin-A/C;Lamin-A/C	EEERLRLSPSPTSQRSRGRASSHSSQTQGGG	398	S			NaN	NaN	NaN	NaN	NaN	0.754007	-1.35379	-0.209103	0.272473	0.618625	NaN	1.20282	-1.28502	NaN	NaN	NaN	NaN	NaN	NaN	NaN	NaN	NaN	NaN	NaN	NaN	NaN	NaN	NaN	0.997012	84.173	+
P02545	LMNA	Prelamin-A/C;Lamin-A/C	____METPSQRRATRSGAQASSTPLSPTRIT	12	S			NaN	NaN	NaN	NaN	NaN	NaN	-1.9606	NaN	-0.900566	0.788164	0.0970792	0.388908	-1.44951	0.655199	0.648746	0.856594	NaN	NaN	NaN	NaN	NaN	0.250599	0.365444	-0.367591	-0.980399	NaN	1.60794	NaN	1	165.2	+
P02545	LMNA	Prelamin-A/C;Lamin-A/C	ETPSQRRATRSGAQASSTPLSPTRITRLQEK	17	S			NaN	NaN	NaN	NaN	NaN	NaN	NaN	NaN	NaN	NaN	NaN	NaN	NaN	NaN	NaN	0.0865616	0.836396	1.05245	-0.645507	-1.3299	NaN	NaN	NaN	NaN	NaN	NaN	NaN	NaN	0.998769	208.66	+
P02545	LMNA	Prelamin-A/C;Lamin-A/C	TPSQRRATRSGAQASSTPLSPTRITRLQEKE	18	S			NaN	NaN	NaN	NaN	NaN	2.21215	NaN	-0.4636	-1.27117	0.222785	-0.316269	-0.33245	NaN	NaN	NaN	NaN	0.0581527	-0.109596	NaN	NaN	NaN	NaN	NaN	NaN	NaN	NaN	NaN	NaN	0.955057	180.27	+
P02545	LMNA	Prelamin-A/C;Lamin-A/C	RRATRSGAQASSTPLSPTRITRLQEKEDLQE	22	S	3	+	NaN	0.742163	0.648223	0.655795	0.66731	0.573881	0.380751	0.71052	0.280267	0.748304	0.970422	0.850834	0.695628	-0.579656	-0.58188	-0.510238	-0.847107	-0.95777	-2.71895	-2.96537	NaN	-0.0564663	0.0570949	-0.133251	0.503121	0.393719	0.0284026	0.444249	0.991655	238.67	+	+
P04792	HSPB1;HEL-S-102	Heat shock protein beta-1	AVAAPAYSRALSRQLSSGVSEIRHTADRWRV	82	S			NaN	NaN	NaN	NaN	NaN	NaN	NaN	-0.642675	-0.730721	1.54337	-0.65795	0.487973	NaN	NaN	NaN	NaN	NaN	NaN	NaN	NaN	NaN	NaN	NaN	NaN	NaN	NaN	NaN	NaN	1	174.23	+	+
P04792	HSPB1;HEL-S-102	Heat shock protein beta-1	PAYSRALSRQLSSGVSEIRHTADRWRVSLDV	86	S			NaN	NaN	NaN	NaN	NaN	NaN	NaN	-0.642675	-0.730721	1.54337	-0.65795	0.487973	NaN	NaN	NaN	NaN	NaN	NaN	NaN	NaN	NaN	NaN	NaN	NaN	NaN	NaN	NaN	NaN	0.999871	93.478	+
P04920	SLC4A2	Anion exchange protein 2;Anion exchange protein	FLQEDDSADRKAERTSPSSPAPLPHQEATPR	170	S			NaN	NaN	NaN	NaN	NaN	NaN	-0.431461	NaN	NaN	NaN	NaN	NaN	NaN	NaN	NaN	NaN	NaN	NaN	1.32117	-0.989049	NaN	0.786285	NaN	-0.686944	NaN	NaN	NaN	NaN	0.751009	65.454	+
P04920	SLC4A2	Anion exchange protein 2;Anion exchange protein	EDDSADRKAERTSPSSPAPLPHQEATPRASK	173	S			NaN	NaN	NaN	NaN	NaN	NaN	-0.356896	-0.541156	NaN	NaN	NaN	NaN	NaN	NaN	NaN	NaN	NaN	NaN	1.53249	-0.957992	NaN	0.955869	NaN	-0.632314	NaN	NaN	NaN	NaN	0.979968	81.016	+
P05114	HMGN1;hCG_1979072;hCG_17955	Non-histone chromosomal protein HMG-14	KEDLPAENGETKTEESPASDEAGEKEAKSD_	86	S	5	+	-0.392639	-0.0647408	-0.91132	-0.0944727	-0.831627	0.10162	-0.631021	0.52995	-0.641514	1.59564	1.98834	1.83731	1.17106	0.680751	0.366421	0.312317	0.0717799	-0.0730543	-0.114137	-0.715213	-1.75343	-1.66062	-1.74047	-0.759951	0.433466	-0.11473	1.4462	-0.0359155	1	214.42	+
P05114	HMGN1;hCG_1979072;hCG_17955	Non-histone chromosomal protein HMG-14	LPAENGETKTEESPASDEAGEKEAKSD____	89	S	5	+	-0.392639	-0.0647408	-0.91132	-0.0944727	-0.831627	0.10162	-0.631021	0.52995	-0.641514	1.59564	1.98834	1.83731	1.17106	0.680751	0.366421	0.312317	0.0717799	-0.0730543	-0.114137	-0.715213	-1.75343	-1.66062	-1.74047	-0.759951	0.433466	-0.11473	1.4462	-0.0359155	1	203.56	+
P07197	NEFM;NEF3	Neurofilament medium polypeptide	GKSPVSKSPVEEKAKSPVPKSPVEEAKSKAE	680	S			-0.0299119	-0.971519	-0.443376	-0.0294564	0.431826	-1.33481	-0.437517	-1.00939	-1.05629	0.815148	1.9707	0.768651	-0.174123	-0.961596	0.0984968	0.775165	0.0206082	-0.833771	-0.0711334	0.185479	-2.47119	0.216983	-0.65715	-0.15066	1.32619	0.85508	1.65073	1.51683	1	124.08	+
P07197	NEFM;NEF3	Neurofilament medium polypeptide	SKSPVEEKAKSPVPKSPVEEAKSKAEVGKGE	685	S			-0.0299119	-0.971519	-0.443376	-0.0294564	0.431826	-1.33481	-0.437517	-1.00939	-1.05629	0.815148	1.9707	0.768651	-0.174123	-0.961596	0.0984968	0.775165	0.0206082	-0.833771	-0.0711334	0.185479	-2.47119	0.216983	-0.65715	-0.15066	1.32619	0.85508	1.65073	1.51683	1	124.08	+
P07197	NEFM;NEF3	Neurofilament medium polypeptide	ELVADAKVEKPEKAKSPVPKSPVEEKGKSPV	615	S			NaN	NaN	-0.355482	-0.949711	-1.83516	-0.207153	0.907865	0.410685	-0.86834	1.43934	2.12411	0.388478	0.179193	1.72617	0.270486	0.592195	0.00266049	-0.454246	-0.149348	-0.953874	-1.78703	-0.216225	-0.283983	-1.14871	NaN	NaN	0.886413	0.281664	1	186.72	+
P07197	NEFM;NEF3	Neurofilament medium polypeptide	AKVEKPEKAKSPVPKSPVEEKGKSPVPKSPV	620	S			NaN	NaN	-0.355482	-0.949711	-1.83516	-0.207153	0.907865	0.410685	-0.86834	1.43934	2.12411	0.388478	0.179193	1.72617	0.270486	0.592195	0.00266049	-0.454246	-0.149348	-0.953874	-1.78703	-0.216225	-0.283983	-1.14871	NaN	NaN	0.886413	0.281664	1	186.72	+
P07197	NEFM;NEF3	Neurofilament medium polypeptide	AKSPVPKSPVEEKGKSPVPKSPVEEKGKSPV	628	S			-0.449012	-1.18218	-0.410167	-0.128188	-0.877292	0.463471	NaN	0.724184	-1.3617	0.498918	-0.039084	0.729725	0.3608	0.877362	0.76901	0.590626	0.405925	-0.428558	-0.427792	-0.0488179	-1.91506	-1.73413	-1.88229	0.341254	0.546973	1.56787	1.70421	1.30395	1	171.71	+
P07197	NEFM;NEF3	Neurofilament medium polypeptide	PKSPVEEKGKSPVPKSPVEEKGKSPVPKSPV	633	S			-0.449012	-1.18218	-0.410167	-0.128188	-0.877292	0.463471	NaN	0.724184	-1.3617	0.498918	-0.039084	0.729725	0.3608	0.877362	0.76901	0.590626	0.405925	-0.428558	-0.427792	-0.0488179	-1.91506	-1.73413	-1.88229	0.341254	0.546973	1.56787	1.70421	1.30395	1	171.71	+
P07197	NEFM;NEF3	Neurofilament medium polypeptide	GKSPVPKSPVEEKGKSPVSKSPVEEKAKSPV	667	S	5	+	-1.49463	-0.777657	-1.07916	-1.28975	-1.12747	-1.46217	0.625014	0.834096	0.312456	1.18047	1.81815	1.78147	0.866466	NaN	0.59733	0.945915	0.744952	0.12444	-0.133129	-0.338053	NaN	-0.43062	-0.749124	-1.03145	0.0716194	-0.957591	1.17742	-0.208997	0.999996	171.68	+
P07197	NEFM;NEF3	Neurofilament medium polypeptide	PKSPVEEKGKSPVSKSPVEEKAKSPVPKSPV	672	S	5	+	-1.49463	-0.777657	-1.07916	-1.28975	-1.12747	-1.46217	0.625014	0.834096	0.312456	1.18047	1.81815	1.78147	0.866466	NaN	0.59733	0.945915	0.744952	0.12444	-0.133129	-0.338053	NaN	-0.43062	-0.749124	-1.03145	0.0716194	-0.957591	1.17742	-0.208997	0.999989	171.68	+
P07814	EPRS	Bifunctional glutamate/proline--tRNA ligase;Glutamate--tRNA ligase;Proline--tRNA ligase	EYIPGQPPLSQSSDSSPTRNSEPAGLETPEA	886	S			NaN	NaN	NaN	NaN	NaN	NaN	NaN	1.13314	NaN	1.16528	NaN	NaN	-0.790069	-0.190827	-0.247948	0.269995	0.284986	-0.0936179	0.420157	NaN	NaN	-2.45764	NaN	NaN	NaN	0.506553	NaN	NaN	0.793527	181.87	+	+
P08670	VIM;HEL113	Vimentin	PGGVYATRSSAVRLRSSVPGVRLLQDSVDFS	72	S			0.30268	0.652679	NaN	NaN	NaN	NaN	NaN	NaN	NaN	1.80442	1.63618	0.775606	-0.709491	NaN	0.0313763	NaN	-0.0214666	-0.727128	NaN	-2.12154	NaN	0.446818	-0.234654	NaN	NaN	-0.658319	-0.715838	-0.461322	1	120.6	+	+
P08670	VIM;HEL113	Vimentin	GGVYATRSSAVRLRSSVPGVRLLQDSVDFSL	73	S			0.30268	0.652679	NaN	NaN	NaN	NaN	NaN	NaN	NaN	1.80442	1.63618	0.775606	-0.709491	NaN	0.0313763	NaN	-0.0214666	-0.727128	NaN	-2.12154	NaN	0.446818	-0.234654	NaN	NaN	-0.658319	-0.715838	-0.461322	1	128.88	+	+
P08670	VIM;HEL113	Vimentin	SSSSYRRMFGGPGTASRPSSSRSYVTTSTRT	22	S			NaN	NaN	NaN	NaN	NaN	NaN	NaN	NaN	NaN	-0.894895	-0.512743	-1.41476	-1.43858	0.728632	-0.126276	-0.177279	-0.0356637	-0.445198	0.0789639	-0.395419	-1.58703	0.00614005	0.434641	0.0393635	1.46758	2.10209	0.705927	1.4645	0.992808	96.447	+
P08670	VIM;HEL113	Vimentin	YRRMFGGPGTASRPSSSRSYVTTSTRTYSLG	26	S			NaN	NaN	NaN	NaN	NaN	NaN	NaN	NaN	NaN	-0.871956	-0.470561	-1.418	-1.44302	0.0235647	-0.0646339	NaN	NaN	NaN	-0.251362	-0.34733	NaN	0.0744496	0.129449	0.109346	1.60948	2.1111	0.809474	NaN	0.827757	95.954	+	+
P08670	VIM;HEL113	Vimentin	RTYSLGSALRPSTSRSLYASSPGGVYATRSS	51	S			1.79834	-1.25403	-0.475033	-0.0367886	-1.93191	0.0951646	NaN	NaN	NaN	NaN	NaN	NaN	0.0159404	-0.0970054	NaN	1.56619	0.513737	0.165114	-0.417346	-1.37193	NaN	NaN	0.246375	0.0196517	NaN	NaN	NaN	1.16353	0.999998	147.07	+	+
P08670	VIM;HEL113	Vimentin	GSALRPSTSRSLYASSPGGVYATRSSAVRLR	56	S			1.79834	-1.25403	-0.475033	-0.0367886	-1.93191	0.0951646	NaN	NaN	NaN	NaN	NaN	NaN	0.0159404	-0.0970054	NaN	1.56619	0.513737	0.165114	-0.417346	-1.37193	NaN	NaN	0.246375	0.0196517	NaN	NaN	NaN	1.16353	0.999961	201.06	+	+
P08670	VIM;HEL113	Vimentin	___________MSTRSVSSSSYRRMFGGPGT	5	S			NaN	NaN	NaN	NaN	NaN	1.04098	-0.835992	-0.273957	2.21553	0.652086	-0.0420356	0.935564	0.330389	NaN	NaN	NaN	NaN	NaN	-0.733273	-0.119926	-1.63408	NaN	NaN	-1.49644	-0.072357	-0.328536	0.949823	-0.587779	0.997474	152.38	+	+
P08670	VIM;HEL113	Vimentin	_________MSTRSVSSSSYRRMFGGPGTAS	7	S			0.237612	1.00861	1.35312	0.920875	0.220874	NaN	NaN	NaN	NaN	NaN	NaN	NaN	NaN	0.189671	-0.264369	-1.63924	-0.594748	-1.43241	NaN	NaN	NaN	NaN	NaN	NaN	NaN	NaN	NaN	NaN	0.999509	140.45	+	+
P08670	VIM;HEL113	Vimentin	_______MSTRSVSSSSYRRMFGGPGTASRP	9	S			NaN	NaN	NaN	1.32167	NaN	NaN	NaN	NaN	NaN	NaN	NaN	NaN	NaN	NaN	NaN	NaN	NaN	NaN	NaN	NaN	NaN	NaN	NaN	-1.41017	-0.038227	-0.285026	0.946527	-0.534777	0.823454	79.23	+	+
P08670	VIM;HEL113	Vimentin	______MSTRSVSSSSYRRMFGGPGTASRPS	10	S			NaN	NaN	NaN	NaN	NaN	0.951598	-1.12761	-0.505015	2.25271	0.520806	-0.248106	0.834827	0.164447	0.765597	0.444949	-0.526004	0.211631	-0.379936	-1.01382	-0.334389	-2.01168	NaN	NaN	NaN	NaN	NaN	NaN	NaN	0.925428	97.957	+	+
P0C7T5	ATXN1L	Ataxin-1-like	NGGQRPRERNLVRRESEALDSPNSKGEGQGL	284	S			NaN	NaN	NaN	NaN	NaN	NaN	-1.49554	-0.501549	NaN	1.40856	1.22995	0.505198	NaN	NaN	-0.420762	0.0366019	-0.762462	NaN	NaN	NaN	NaN	NaN	NaN	NaN	NaN	NaN	NaN	NaN	1	189.45	+
P0C7T5	ATXN1L	Ataxin-1-like	PRERNLVRRESEALDSPNSKGEGQGLVPVVE	289	S			NaN	NaN	NaN	NaN	NaN	NaN	-1.49554	-0.501549	NaN	1.40856	1.22995	0.505198	NaN	NaN	-0.420762	0.0366019	-0.762462	NaN	NaN	NaN	NaN	NaN	NaN	NaN	NaN	NaN	NaN	NaN	0.999999	189.45	+
P11717	IGF2R	Cation-independent mannose-6-phosphate receptor	QENGHITTKSVKALSSLHGDDQDSEDEVLTI	2401	S			NaN	-2.48596	-0.687217	0.456876	NaN	-0.190232	NaN	NaN	NaN	1.60351	NaN	1.4218	NaN	-0.314483	-0.185769	0.450094	NaN	-0.0442579	-0.390224	-0.682337	NaN	0.573636	NaN	NaN	NaN	0.474559	NaN	NaN	0.788118	136.24	+
P11717	IGF2R	Cation-independent mannose-6-phosphate receptor	KSVKALSSLHGDDQDSEDEVLTIPEVKVHSG	2409	S			NaN	-3.09712	-1.03951	0.26924	0.277332	-0.470998	1.3813	1.20405	0.448655	1.58089	1.30703	1.37303	-1.09005	-0.613131	-0.465892	0.261482	0.480568	-0.304016	-0.699772	-1.03393	NaN	0.402804	0.226331	-0.512287	-0.0999737	0.289468	-0.0317836	-0.0437373	1	255.83	+
P11717	IGF2R	Cation-independent mannose-6-phosphate receptor	SSSAQQKTVSSTKLVSFHDDSDEDLLHI___	2479	S			-1.43743	-0.19654	NaN	1.11679	1.29278	NaN	1.05623	1.2231	NaN	NaN	NaN	NaN	NaN	NaN	NaN	-0.185415	-0.275707	-0.830434	-0.953467	-0.809912	NaN	NaN	NaN	NaN	NaN	NaN	NaN	NaN	1	194.67	+
P11717	IGF2R	Cation-independent mannose-6-phosphate receptor	QKTVSSTKLVSFHDDSDEDLLHI________	2484	S			-1.43743	-0.19654	NaN	1.11679	1.29278	NaN	1.05623	1.2231	NaN	NaN	NaN	NaN	NaN	NaN	NaN	-0.185415	-0.275707	-0.830434	-0.953467	-0.809912	NaN	NaN	NaN	NaN	NaN	NaN	NaN	NaN	1	194.67	+
P11717	IGF2R	Cation-independent mannose-6-phosphate receptor	RETVISKLTTCCRRSSNVSYKYSKVNKEEET	2347	S			NaN	NaN	NaN	NaN	NaN	NaN	-1.47228	0.818789	NaN	NaN	1.00109	0.0491017	-0.396702	NaN	NaN	NaN	NaN	NaN	NaN	NaN	NaN	NaN	NaN	NaN	NaN	NaN	NaN	NaN	0.96665	107.09	+
P11717	IGF2R	Cation-independent mannose-6-phosphate receptor	VISKLTTCCRRSSNVSYKYSKVNKEEETDEN	2350	S			NaN	NaN	NaN	NaN	NaN	NaN	-1.47228	0.818789	NaN	NaN	1.00109	0.0491017	-0.396702	NaN	NaN	NaN	NaN	NaN	NaN	NaN	NaN	NaN	NaN	NaN	NaN	NaN	NaN	NaN	0.999994	83.137	+
P16383	GCFC2	GC-rich sequence DNA-binding factor 2	APRADEGSESRTLDVSTDEEDKIHHSSESKD	96	S	9	+	-0.170708	-0.506889	-0.377808	-0.405241	-0.468948	-0.336377	-2.01829	-1.35962	-1.74661	0.158346	-1.20953	-1.19747	-0.891559	0.558676	0.312197	0.864552	0.555404	0.7973	0.94325	0.108174	-0.721549	0.847084	0.740195	0.705852	1.73016	1.71815	-0.0927584	1.46401	1	179.12	+
P16401	HIST1H1B	Histone H1.5	______________MSETAPAETATPAPVEK	2	S			NaN	NaN	0.0792398	1.07726	NaN	NaN	NaN	-0.584187	-0.281812	1.77819	0.562073	-0.204716	NaN	0.90646	NaN	0.810987	NaN	NaN	0.77265	-0.361306	-1.685	NaN	NaN	NaN	-2.13833	-0.0132298	-0.269676	-0.448597	0.981182	269.87	+
P16591	FER;Pe1Fe6;Pe1Fe3	Tyrosine-protein kinase Fer;Non-specific protein-tyrosine kinase;Tyrosine-protein kinase	PPPVVNYEEDARSVTSMERKERLSKFESIRH	411	S			NaN	NaN	NaN	NaN	NaN	NaN	NaN	NaN	NaN	NaN	NaN	NaN	NaN	NaN	NaN	NaN	NaN	NaN	NaN	NaN	NaN	NaN	NaN	-1.1478	NaN	0.683053	NaN	0.464749	0.7743	58.137	+
P17096	HMGA1	High mobility group protein HMG-I/HMG-Y	___________MSESSSKSSQPLASKQEKDG	5	S			NaN	NaN	NaN	-0.706808	-1.2276	-0.746568	NaN	NaN	NaN	NaN	NaN	NaN	NaN	NaN	NaN	0.530873	0.401467	0.463274	0.131951	-0.419932	-1.53471	NaN	-0.701714	NaN	1.19938	1.97278	NaN	0.637607	0.979909	130.21
P17096	HMGA1	High mobility group protein HMG-I/HMG-Y	__________MSESSSKSSQPLASKQEKDGT	6	S			0.00252793	-0.890179	-0.52725	-0.98569	NaN	NaN	NaN	NaN	NaN	NaN	NaN	NaN	NaN	0.885873	-0.17352	NaN	NaN	NaN	NaN	NaN	NaN	-0.866768	NaN	NaN	NaN	2.02844	NaN	0.52657	0.858874	182.57	+
P17096	HMGA1	High mobility group protein HMG-I/HMG-Y	________MSESSSKSSQPLASKQEKDGTEK	8	S			0.568791	NaN	-0.0843689	NaN	-1.37182	NaN	NaN	NaN	NaN	NaN	NaN	NaN	NaN	NaN	NaN	NaN	0.887396	NaN	NaN	NaN	NaN	NaN	NaN	NaN	NaN	NaN	NaN	NaN	0.952487	121.51	+
P17096	HMGA1	High mobility group protein HMG-I/HMG-Y	_______MSESSSKSSQPLASKQEKDGTEKR	9	S			NaN	-0.720051	NaN	NaN	NaN	-0.874666	NaN	NaN	NaN	NaN	NaN	NaN	NaN	1.23813	0.0700976	0.709608	NaN	0.625772	0.214868	-0.469574	-1.85212	-0.694239	-0.819038	NaN	1.53869	NaN	1.03253	NaN	0.993762	182.57	+
P17275	JUNB	Transcription factor jun-B	QTVPEARSRDATPPVSPINMEDQERIKVERK	259	S	9	+	-0.911396	-1.32009	-1.23967	-1.13877	-1.40381	-0.9845	-0.853881	-0.68353	-0.358613	-0.0128723	NaN	-0.19758	-0.809424	0.657925	NaN	0.550077	0.392393	0.0194865	NaN	0.242103	0.0162248	0.829635	1.03754	1.01397	1.62423	NaN	1.86981	1.66073	1	177.02	+	+
P17275	JUNB	Transcription factor jun-B	ASTFKEEPQTVPEARSRDATPPVSPINMEDQ	251	S			NaN	NaN	NaN	NaN	NaN	NaN	NaN	NaN	0.984169	NaN	NaN	1.51511	NaN	NaN	NaN	NaN	NaN	NaN	NaN	NaN	NaN	NaN	NaN	-0.803282	NaN	-0.269042	-0.705913	-0.72104	1	111.68	+	+
P17301	ITGA2	Integrin alpha-2	KMTKNPDEIDETTELSS______________	1180	S	4	+	1.01228	0.729027	0.793418	1.5435	0.390091	0.96371	0.654771	0.430211	NaN	1.2979	0.675402	0.528735	0.0131754	-0.0544131	-0.594892	0.300838	0.206698	-0.274674	NaN	NaN	-1.42144	NaN	NaN	-1.38387	-1.81033	-1.53954	-1.49565	-0.964956	0.873849	310.51	+	+
P17535	JUND	Transcription factor jun-D	KDEPQTVPDVPSFGESPPLSPIDMDTQERIK	255	S			NaN	-0.862767	-0.709405	0.671785	NaN	NaN	1.04792	1.34141	NaN	NaN	NaN	NaN	NaN	NaN	-1.2667	NaN	-0.982771	NaN	NaN	NaN	NaN	0.586491	-0.771487	NaN	NaN	NaN	NaN	0.94552	0.953719	82.311	+
P17535	JUND	Transcription factor jun-D	QTVPDVPSFGESPPLSPIDMDTQERIKAERK	259	S			NaN	-1.15523	-1.00744	0.323578	0.359487	NaN	0.686053	0.968882	NaN	NaN	NaN	NaN	NaN	NaN	-1.5445	NaN	-1.27088	NaN	NaN	NaN	NaN	0.241382	-1.06727	0.589825	0.645784	1.64296	NaN	0.58737	0.997336	82.311	+
P17812	CTPS1	CTP synthase 1;CTP synthase	QKGCRLSPRDTYSDRSGSSSPDSEITELKFP	571	S			NaN	NaN	NaN	NaN	NaN	NaN	NaN	NaN	NaN	0.807945	1.28868	1.70667	NaN	-0.277053	NaN	0.596012	0.664227	0.145931	-0.555642	-1.26781	-2.13005	-1.27292	-0.231243	NaN	0.845146	-0.0755092	-0.157768	-0.0866231	0.994244	203.59	+
P17812	CTPS1	CTP synthase 1;CTP synthase	GCRLSPRDTYSDRSGSSSPDSEITELKFPSI	573	S			NaN	-2.0712	-2.0066	0.785956	NaN	0.83954	-0.17333	-0.154106	-0.296613	NaN	NaN	-0.642879	-0.254957	0.747031	NaN	NaN	NaN	NaN	0.629445	1.62619	NaN	0.604877	NaN	0.820435	-0.21296	NaN	NaN	-0.240835	0.948145	138.81	+
P17812	CTPS1	CTP synthase 1;CTP synthase	CRLSPRDTYSDRSGSSSPDSEITELKFPSIN	574	S			0.0610057	0.299027	0.56938	0.308893	-0.0246953	0.775966	-0.329372	0.449354	0.0158862	-1.24286	-2.08555	-2.46734	-0.237424	0.8654	-0.330251	0.447745	0.163199	-0.364966	-0.40943	-1.16851	NaN	-0.782081	-0.0834086	1.19309	1.15881	1.27659	NaN	1.94154	0.998252	153.82	+
P17812	CTPS1	CTP synthase 1;CTP synthase	RLSPRDTYSDRSGSSSPDSEITELKFPSINH	575	S			0.179967	0.272945	0.378552	0.276799	0.14649	0.45925	0.0274756	0.331667	0.162343	-0.329358	-0.658535	-0.807671	0.063393	0.494185	0.027132	0.331038	0.219887	0.0135717	-0.0037974	-4.64341	NaN	-0.149365	0.123555	0.62219	0.608799	0.654808	0.283534	0.914552	0.99998	203.59	+	+
P17812	CTPS1	CTP synthase 1;CTP synthase	PRDTYSDRSGSSSPDSEITELKFPSINHD__	578	S			NaN	NaN	NaN	NaN	NaN	NaN	NaN	NaN	NaN	NaN	NaN	NaN	NaN	NaN	NaN	1.53032	NaN	0.73218	NaN	-0.533036	NaN	-0.974507	-0.41131	0.739222	NaN	-1.08287	NaN	NaN	0.998298	96.096	+
P18583	SON	Protein SON	TPSRRRRSRSVVRRRSFSISPVRLRRSRTPL	2009	S			NaN	NaN	NaN	NaN	NaN	NaN	NaN	NaN	NaN	0.0584266	0.969506	-1.02793	NaN	NaN	NaN	NaN	NaN	NaN	NaN	NaN	NaN	NaN	NaN	NaN	NaN	NaN	NaN	NaN	1	111.63	+
P18583	SON	Protein SON	RRRSRSVVRRRSFSISPVRLRRSRTPLRRRF	2013	S			NaN	NaN	NaN	NaN	NaN	NaN	NaN	NaN	NaN	0.0584266	0.969506	-1.02793	NaN	NaN	NaN	NaN	NaN	NaN	NaN	NaN	NaN	NaN	NaN	NaN	NaN	NaN	NaN	NaN	1	111.63	+
P18858	LIG1	DNA ligase 1;DNA ligase	SPVKRPGRKAARVLGSEGEEEDEALSPAKGQ	66	S			-0.526594	-0.242867	NaN	-1.03854	0.126975	0.6513	-0.902038	-1.06052	-0.468327	2.22613	0.709069	-0.248574	-0.668655	1.94284	-0.300794	1.67846	1.42241	-0.429242	0.0806692	-1.24987	-2.20399	-0.0931074	-0.223322	0.330574	0.247466	0.299791	-0.467278	0.408024	1	351.81	+	+
P18858	LIG1	DNA ligase 1;DNA ligase	ARVLGSEGEEEDEALSPAKGQKPALDCSQVS	76	S			-0.526594	-0.242867	NaN	-1.03854	0.126975	0.6513	-0.902038	-1.06052	-0.468327	2.22613	0.709069	-0.248574	-0.668655	1.94284	-0.300794	1.67846	1.42241	-0.429242	0.0806692	-1.24987	-2.20399	-0.0931074	-0.223322	0.330574	0.247466	0.299791	-0.467278	0.408024	1	351.81	+	+
P20700	LMNB1	Lamin-B1	PPRMGSRAGGPTTPLSPTRLSRLQEKEELRE	23	S			0.568815	0.156689	-0.399584	1.30057	-0.169024	-0.0754237	-0.309671	-0.0595128	0.259375	2.17832	1.17657	0.421941	-1.83456	1.32621	NaN	1.47534	NaN	NaN	-0.365694	-1.50039	NaN	-0.309671	-0.13402	-0.856342	-0.924633	NaN	-1.12209	-0.803205	0.995726	146.34	+
Q03252	LMNB1;LMNB2	Lamin-B1;Lamin-B2	AYRKLLEGEEERLKLSPSPSSRVTVSRASSS;AYRKLLEGEEERLKLSPSPSSRVTVSRATSS	405	S	2	+	1.07385	1.09419	1.02467	1.03607	0.932775	1.13175	-1.13068	-0.845277	-0.940285	-0.464213	-0.858809	-0.797604	1.02116	NaN	NaN	-0.646776	-1.07655	-1.29369	0.89087	-1.34171	-0.0738894	-0.486957	NaN	NaN	1.26039	1.26269	-0.771967	NaN	0.999999	135.02	+
Q03252	LMNB1;LMNB2	Lamin-B1;Lamin-B2	RKLLEGEEERLKLSPSPSSRVTVSRASSSRS;RKLLEGEEERLKLSPSPSSRVTVSRATSSSS	407	S	2	+	0.653485	0.675032	0.601374	0.613449	0.503999	0.714838	NaN	NaN	-1.48074	NaN	NaN	NaN	0.59765	NaN	NaN	NaN	-1.62512	-1.85522	0.459595	NaN	-0.562687	-1.00038	NaN	NaN	0.851148	0.853583	NaN	NaN	0.997824	135.02	+
Q03252	LMNB1;LMNB2	Lamin-B1;Lamin-B2	LLEGEEERLKLSPSPSSRVTVSRASSSRSVR;LLEGEEERLKLSPSPSSRVTVSRATSSSSGS	409	S			-0.579477	1.52155	NaN	-1.6478	NaN	NaN	-0.70308	0.194316	NaN	1.3925	0.151767	0.344214	-0.550667	NaN	NaN	0.818464	NaN	NaN	NaN	-1.36661	NaN	NaN	NaN	NaN	NaN	NaN	0.424825	NaN	0.944151	130.61	+
P20749	BCL3	B-cell lymphoma 3 protein	RRVIDILRGKATRPASTSQPDPSPDRSANTS	367	S			NaN	NaN	NaN	NaN	NaN	-0.418073	NaN	-1.14903	-1.01616	1.92926	1.62019	NaN	1.15384	0.202736	0.177559	0.588477	-0.255906	-0.629056	-0.88432	-1.19076	NaN	NaN	NaN	-1.31487	0.974216	0.187954	NaN	0.0239461	0.805423	129.46
P20749	BCL3	B-cell lymphoma 3 protein	RGKATRPASTSQPDPSPDRSANTSPESSSRL	374	S			0.364512	NaN	0.328998	0.217317	0.00145766	0.656633	-0.8295	0.471298	-0.316059	2.40442	2.26221	0.700413	0.407533	NaN	NaN	-0.496121	-0.743845	-0.0928592	-0.492597	-0.910705	-1.7969	NaN	-2.06296	-0.472806	-0.0308069	0.0956532	0.341296	-0.00657925	1	129.46	+
P21333	FLNA;FLJ00119	Filamin-A	EGRVKESITRRRRAPSVANVGSHCDLSLKIP	2152	S			-0.359906	-1.76579	-1.28096	-0.57526	-1.42444	-0.742877	-0.109904	-0.423603	0.0767502	1.82987	1.69041	0.131994	-0.361129	0.99096	0.451653	2.25794	1.05529	0.110176	0.746917	-0.333368	-1.34839	-0.815829	-1.16529	-0.173973	0.252938	0.419675	0.229997	0.636145	1	268.17	+	+
P21333	FLNA;FLJ00119	Filamin-A	SITRRRRAPSVANVGSHCDLSLKIPEISIQD	2158	S			-0.359906	-1.76579	-1.28096	-0.57526	-1.42444	-0.742877	-0.109904	-0.423603	0.0767502	1.82987	1.69041	0.131994	-0.361129	0.99096	0.451653	2.25794	1.05529	0.110176	0.746917	-0.333368	-1.34839	-0.815829	-1.16529	-0.173973	0.252938	0.419675	0.229997	0.636145	1	218.85	+
P22059	OSBP	Oxysterol-binding protein 1;Oxysterol-binding protein	TMPENLGHKRTGSNISGASSDISLDEQYKHQ	382	S			NaN	NaN	NaN	NaN	NaN	1.26229	NaN	0.885079	NaN	NaN	NaN	NaN	NaN	NaN	NaN	-0.346273	0.150794	-0.439433	NaN	-1.51245	NaN	NaN	NaN	NaN	NaN	NaN	NaN	NaN	1	266.4	+
P24928	POLR2A	DNA-directed RNA polymerase II subunit RPB1	YSPTSPVYTPTSPKYSPTSPTYSPTSPKYSP	1910	S			NaN	NaN	NaN	NaN	NaN	NaN	NaN	NaN	NaN	NaN	-1.66563	NaN	-0.0866843	NaN	0.582108	0.897052	0.273153	NaN	NaN	NaN	NaN	NaN	NaN	NaN	NaN	NaN	NaN	NaN	0.999825	159.69	+
P24928	POLR2A	DNA-directed RNA polymerase II subunit RPB1	TSPVYTPTSPKYSPTSPTYSPTSPKYSPTSP	1913	S			-0.309988	NaN	NaN	0.255592	-0.632066	-3.76159	-1.05179	-0.398447	-0.649159	0.962095	-0.113883	0.188885	NaN	1.03112	0.846216	0.900371	0.872937	0.554406	0.370704	-0.253559	-0.342443	-0.385291	0.317746	0.290101	-0.260776	0.688676	NaN	0.880148	0.999136	150.26	+
P24928	POLR2A	DNA-directed RNA polymerase II subunit RPB1	YTPTSPKYSPTSPTYSPTSPKYSPTSPTYSP	1917	S			NaN	NaN	NaN	NaN	NaN	-0.735856	NaN	NaN	NaN	NaN	NaN	NaN	NaN	NaN	-0.198426	0.0134695	-0.406291	-0.635157	1.96226	NaN	NaN	NaN	NaN	NaN	NaN	NaN	NaN	NaN	0.993295	159.69	+
P24928	POLR2A	DNA-directed RNA polymerase II subunit RPB1	TSPKYSPTSPTYSPTSPKYSPTSPTYSPTSP	1920	S			-1.06026	NaN	NaN	-0.0992691	-1.60751	NaN	NaN	NaN	NaN	NaN	NaN	NaN	NaN	1.21845	0.904277	0.996294	0.94968	0.408455	NaN	-0.964383	-1.11541	-1.18821	NaN	-0.0406335	NaN	0.636597	NaN	0.961932	0.96282	149.57	+
P24928	POLR2A	DNA-directed RNA polymerase II subunit RPB1	TSPKYSPTSPKYSPTSPTYSPTTPKYSPTSP	1878	S			-1.60059	-0.409252	0.693222	0.9981	-1.40016	0.362334	-1.66655	-0.673383	-0.629481	1.92582	-0.375962	1.1415	NaN	NaN	NaN	NaN	NaN	NaN	-0.032143	0.128784	NaN	-0.108512	-0.885593	1.19237	-0.400299	0.949879	0.789914	NaN	0.998797	129.88	+
P25054	APC;APC variant protein	Adenomatous polyposis coli protein	RKLEESASFESLSPSSRPASPTRSQAQTPVL	2469	S			NaN	NaN	NaN	NaN	NaN	-0.508965	-1.38335	NaN	0.0543467	1.11604	NaN	NaN	-1.43419	NaN	NaN	NaN	NaN	NaN	0.300098	NaN	NaN	NaN	-0.24605	NaN	NaN	0.766478	1.33559	NaN	0.829665	134.98	+
P25054	APC;APC variant protein	Adenomatous polyposis coli protein	ESASFESLSPSSRPASPTRSQAQTPVLSPSL	2473	S			NaN	NaN	NaN	NaN	NaN	-0.568144	-1.39842	NaN	-0.0332491	0.974891	-0.197074	0.324994	-1.4467	0.265308	-0.0154058	0.923638	0.94874	-1.34875	0.200105	-2.24825	NaN	-0.186364	-0.318492	NaN	1.47047	0.642958	1.18336	0.826383	0.984398	147.21	+
P25054	APC;APC variant protein	Adenomatous polyposis coli protein	GRTMIHIPGVRNSSSSTSPVSKKGPPLKTPA	2242	S	5	+	NaN	NaN	NaN	NaN	NaN	NaN	0.680244	NaN	0.916017	1.72876	1.31423	NaN	0.555177	NaN	-0.920117	NaN	-0.518213	-0.904722	-1.28727	NaN	NaN	-0.628708	-0.821692	NaN	-0.113709	NaN	NaN	NaN	0.894819	96.615
P25054	APC;APC variant protein	Adenomatous polyposis coli protein	TMIHIPGVRNSSSSTSPVSKKGPPLKTPASK	2244	S	5	+	NaN	NaN	NaN	NaN	NaN	NaN	0.947584	NaN	1.20411	2.08838	1.63737	NaN	0.811512	0.307036	-0.793613	-1.17724	-0.35634	-0.776863	-1.19308	NaN	NaN	-0.476559	-0.686527	-0.560769	0.0837616	-0.760764	NaN	-0.297984	0.937718	96.615
P25054	APC;APC variant protein	Adenomatous polyposis coli protein	NDGRPAKRHDIARSHSESPSRLPINRSGTWK	2533	S			NaN	NaN	NaN	NaN	NaN	NaN	0.481159	-1.23918	-0.308603	NaN	1.06662	NaN	NaN	NaN	NaN	NaN	NaN	NaN	NaN	NaN	NaN	NaN	NaN	NaN	NaN	NaN	NaN	NaN	0.997983	82.59	+
P25054	APC;APC variant protein	Adenomatous polyposis coli protein	GRPAKRHDIARSHSESPSRLPINRSGTWKRE	2535	S			NaN	NaN	NaN	NaN	NaN	NaN	0.481159	-1.23918	-0.308603	NaN	1.06662	NaN	NaN	NaN	NaN	NaN	NaN	NaN	NaN	NaN	NaN	NaN	NaN	NaN	NaN	NaN	NaN	NaN	0.959346	82.59	+
P27816	MAP4	Microtubule-associated protein 4	VDEKTGNSESKKKPCSETSQIEDTPSSKPTL	68	S			NaN	NaN	NaN	NaN	NaN	NaN	-0.664	0.117041	-1.02283	NaN	NaN	NaN	NaN	NaN	NaN	NaN	NaN	NaN	NaN	NaN	NaN	NaN	NaN	-0.954755	-0.0913902	0.631056	-0.0590317	2.04392	0.993393	132.62	+
P27816	MAP4	Microtubule-associated protein 4	KTGNSESKKKPCSETSQIEDTPSSKPTLLAN	71	S			NaN	NaN	NaN	NaN	NaN	NaN	-0.664	0.117041	-1.02283	NaN	NaN	NaN	NaN	NaN	NaN	NaN	NaN	NaN	NaN	NaN	NaN	NaN	NaN	-0.954755	-0.0913902	0.631056	-0.0590317	2.04392	0.853285	58.688	+
P27816	MAP4	Microtubule-associated protein 4	SKPTLLANGGHGVEGSDTTGSPTEFLEEKMA	94	S			NaN	NaN	NaN	NaN	NaN	-1.52366	-0.64725	0.776017	NaN	NaN	NaN	NaN	NaN	NaN	NaN	NaN	NaN	NaN	NaN	NaN	NaN	-0.350945	0.801563	NaN	0.944276	NaN	NaN	NaN	0.998281	178.77	+
P27816	MAP4	Microtubule-associated protein 4	LANGGHGVEGSDTTGSPTEFLEEKMAYQEYP	99	S			NaN	NaN	NaN	NaN	NaN	-0.807388	-0.0737045	1.11778	NaN	NaN	NaN	NaN	NaN	NaN	NaN	-0.374091	-1.02103	-1.41371	NaN	NaN	NaN	0.174346	1.13916	NaN	1.25863	NaN	NaN	NaN	0.99621	268.64	+
P27824	CANX	Calnexin	DEEEEGEEKLEEKQKSDAEEDGGTVSQEEED	554	S			0.107282	-0.030232	0.0727514	0.499824	-3.97024	-0.198583	-0.585932	-0.315008	-0.718368	1.22624	1.39422	0.972262	0.645815	0.427494	0.977737	0.564334	0.6806	0.169642	-0.170327	-0.639003	-1.32902	-0.498439	-0.478058	-0.162956	0.470395	0.175976	0.355366	0.356226	1	410.42	+
P27824	CANX	Calnexin	EEKQKSDAEEDGGTVSQEEEDRKPKAEEDEI	564	S			0.107282	-0.030232	0.0727514	0.499824	-3.97024	-0.198583	-0.585932	-0.315008	-0.718368	1.22624	1.39422	0.972262	0.645815	0.427494	0.977737	0.564334	0.6806	0.169642	-0.170327	-0.639003	-1.32902	-0.498439	-0.478058	-0.162956	0.470395	0.175976	0.355366	0.356226	1	425.67	+
P27987	ITPKB	Inositol-trisphosphate 3-kinase B	SAIQAPRSPRLGRARSPSPCPFRSSSQPPGR	174	S			NaN	NaN	NaN	NaN	NaN	NaN	-0.649207	-0.497865	-1.78502	-0.121429	NaN	-1.21684	-1.58452	1.09462	0.576187	0.794126	0.160624	-0.849015	-0.0713176	-0.780591	NaN	0.123208	0.607086	0.0368892	2.09186	1.23002	-0.2825	1.12368	1	104.59	+
P27987	ITPKB	Inositol-trisphosphate 3-kinase B	IQAPRSPRLGRARSPSPCPFRSSSQPPGRVL	176	S			NaN	NaN	NaN	NaN	NaN	NaN	-0.649207	-0.497865	-1.78502	-0.121429	NaN	-1.21684	-1.58452	1.09462	0.576187	0.794126	0.160624	-0.849015	-0.0713176	-0.780591	NaN	0.123208	0.607086	0.0368892	2.09186	1.23002	-0.2825	1.12368	1	104.59	+
P27987	ITPKB	Inositol-trisphosphate 3-kinase B	PSGSETPPPPRRAVLSPGSVFSPGRGASFLF	43	S			NaN	NaN	NaN	NaN	NaN	NaN	NaN	NaN	NaN	-0.656929	NaN	NaN	NaN	NaN	NaN	NaN	NaN	NaN	NaN	NaN	NaN	NaN	NaN	0.615559	-1.06084	-0.302331	1.40454	NaN	0.999919	104.44	+
P27987	ITPKB	Inositol-trisphosphate 3-kinase B	PPPPRRAVLSPGSVFSPGRGASFLFPPAESL	49	S			NaN	NaN	NaN	NaN	NaN	NaN	NaN	NaN	NaN	-0.656929	NaN	NaN	NaN	NaN	NaN	NaN	NaN	NaN	NaN	NaN	NaN	NaN	NaN	0.615559	-1.06084	-0.302331	1.40454	NaN	0.999916	104.44	+
P29590	PML	Protein PML	RSSPEQPRPSTSKAVSPPHLDGPPSPRSPVI	518	S			-1.33751	-1.03353	-0.959303	-0.544298	-1.37144	-0.623228	0.2054	-0.176561	-0.924258	0.236412	0.167396	-0.194252	-1.65105	-0.0466783	0.650656	0.466979	0.164822	-0.635794	1.08442	-0.292173	-1.77016	0.58363	1.09126	1.34511	1.11812	1.30576	1.26565	1.87462	1	204.43	+
P29590	PML	Protein PML	STSKAVSPPHLDGPPSPRSPVIGSEVFLPNS	527	S			-1.33751	-1.03353	-0.959303	-0.544298	-1.37144	-0.623228	0.2054	-0.176561	-0.924258	0.236412	0.167396	-0.194252	-1.65105	-0.0466783	0.650656	0.466979	0.164822	-0.635794	1.08442	-0.292173	-1.77016	0.58363	1.09126	1.34511	1.11812	1.30576	1.26565	1.87462	1	204.43	+
P29590	PML	Protein PML	KAVSPPHLDGPPSPRSPVIGSEVFLPNSNHV	530	S			0.257964	0.449489	0.81456	1.21909	-0.128311	0.178203	0.736938	1.46955	0.830871	0.295422	1.06882	0.522055	-0.0157427	0.476226	-0.760347	0.270362	-0.172608	-1.60403	-1.5939	-3.08625	NaN	-0.223902	0.0141064	-1.66738	-0.0148505	0.340295	0.377483	-0.0541109	1	204.43	+
P29590	PML	Protein PML	SCITQGKDAAVSKKASPEAASTPRDPIDVDL	403	S			0.0064375	0.419358	0.265607	1.0738	-0.131083	1.23823	NaN	NaN	0.294996	0.468595	-1.10007	-0.749566	-0.428538	1.25096	0.695677	1.33371	1.25842	0.463704	NaN	-1.30361	NaN	NaN	0.189477	-0.441985	-0.0899935	-0.47152	-2.13885	-2.10376	1	155.88	+	+
P29966	MARCKS	Myristoylated alanine-rich C-kinase substrate	ASSTSSPKAEDGATPSPSNETPKKKKKRFSF	145	S			-0.24536	0.0678938	-0.215703	-2.46411	-0.251242	0.346296	-1.73019	-1.3391	-1.6295	-0.696302	0.775025	0.654708	0.268918	1.07447	0.695133	1.22732	-0.0138862	-0.418217	0.755364	0.623054	-0.863016	-0.445952	-0.756459	-0.101896	1.32584	1.12824	0.735598	1.49308	0.99991	222.6	+
P29966	MARCKS	Myristoylated alanine-rich C-kinase substrate	STSSPKAEDGATPSPSNETPKKKKKRFSFKK	147	S			-0.30308	0.716423	-0.363838	-1.34833	0.630592	NaN	NaN	NaN	NaN	NaN	NaN	0.874246	NaN	0.987139	0.885118	1.02825	-0.899197	0.808575	NaN	-1.44346	NaN	NaN	NaN	-1.42402	NaN	NaN	0.896001	-1.04441	0.969469	177.05	+
P29966	MARCKS	Myristoylated alanine-rich C-kinase substrate	VEKEAPAEGEAAEPGSPTAAEGEAASAASST	118	S			0.378776	0.372904	0.518769	0.472521	0.397914	0.568315	0.0896971	0.103518	0.101386	0.675765	0.308546	0.36325	-1.34347	0.777198	0.907876	-1.3676	-1.21753	-1.72797	0.653357	0.471607	-3.74129	0.275447	0.225169	0.250805	0.307164	0.323618	0.255226	0.59904	0.999899	359.94	+
P29966	MARCKS	Myristoylated alanine-rich C-kinase substrate	AAEPGSPTAAEGEAASAASSTSSPKAEDGAT	128	S			-0.604265	-0.155047	-0.506529	0.330286	1.95746	0.440736	NaN	-1.14776	-1.47351	0.712911	-0.509234	-0.139304	2.00149	1.07985	1.32559	NaN	NaN	NaN	0.490935	-0.918358	NaN	-1.29485	NaN	-1.38969	-0.360919	0.0319556	0.366359	-0.238117	0.999735	168.67	+
P29966	MARCKS	Myristoylated alanine-rich C-kinase substrate	PGSPTAAEGEAASAASSTSSPKAEDGATPSP	131	S			-0.0536365	0.192247	-0.0598947	0.0118436	0.55543	1.5218	-0.671064	-0.10622	-1.08566	-0.923971	-0.159774	0.533077	1.05183	0.679475	2.24487	1.3649	0.338529	-0.157779	0.522999	-2.51744	NaN	-0.352583	-0.759058	-0.728555	-0.049369	-1.96809	0.156971	0.41912	0.875694	188.41	+
P29966	MARCKS	Myristoylated alanine-rich C-kinase substrate	TAAEGEAASAASSTSSPKAEDGATPSPSNET	135	S	10	+	-0.320712	-0.344676	0.250666	0.0619093	-0.242597	NaN	-1.50058	-1.44417	-1.45287	0.891443	-0.607351	-0.384079	0.44294	1.30544	1.8388	1.94939	1.89055	0.856516	0.799985	0.058176	-0.11016	-0.742442	-0.947653	-0.843021	-0.61299	-0.545834	-0.824976	0.57829	0.857249	325.37	+
P29966	MARCKS	Myristoylated alanine-rich C-kinase substrate	KKKKKRFSFKKSFKLSGFSFKKNKKEAGEGG	167	S			-1.20926	-1.83108	-0.644994	-1.28514	-0.156382	NaN	0.817863	1.46269	0.691817	1.01423	1.55437	1.49291	-1.31602	-0.975518	-0.435072	-0.306069	-0.443399	-0.828947	-0.462591	-1.31231	NaN	0.824059	1.15516	0.459791	0.459911	0.473251	0.827553	-0.0268328	1	211.45	+
P29966	MARCKS	Myristoylated alanine-rich C-kinase substrate	KKRFSFKKSFKLSGFSFKKNKKEAGEGGEAE	170	S			NaN	NaN	NaN	NaN	NaN	-0.209661	-0.355172	1.81339	0.749433	NaN	1.69731	1.52164	-0.974762	NaN	0.190158	-0.64552	-0.705402	-1.51407	-0.679719	-1.06291	NaN	-0.241487	-0.640853	0.263462	0.733929	NaN	1.00988	-0.949645	1	211.45	+
P29966	MARCKS	Myristoylated alanine-rich C-kinase substrate	NETPKKKKKRFSFKKSFKLSGFSFKKNKKEA	163	S			-1.20926	-1.83108	-0.644994	-1.28514	-0.156382	NaN	0.817863	1.46269	0.691817	1.01423	1.55437	1.49291	-1.31602	-0.975518	-0.435072	-0.306069	-0.443399	-0.828947	-0.462591	-1.31231	NaN	0.824059	1.15516	0.459791	0.459911	0.473251	0.827553	-0.0268328	1	211.45	+
P30291	WEE1	Wee1-like protein kinase	SPRGCGARRAGEGRRSPRPDHPGTPPHKTFR	165	S			NaN	NaN	NaN	NaN	NaN	NaN	NaN	NaN	NaN	NaN	NaN	NaN	NaN	NaN	NaN	NaN	NaN	NaN	NaN	NaN	NaN	NaN	NaN	-1.3027	1.25431	-0.405682	-0.25359	0.707666	1	85.496	+
P35580	MYH10	Myosin-10	SSSRSGRRQLHLEGASLELSDDDTESKTSDV	1952	S	4	+	0.664679	1.09621	1.17069	1.37567	0.921903	0.7877	0.878255	1.0352	0.867603	0.951944	0.821579	0.802171	0.319468	-1.03159	-0.443391	-0.102341	0.255209	-0.986153	-0.374658	-0.967211	NaN	-0.753707	-0.641345	-2.14736	-1.82865	-0.860505	-0.889252	-0.922114	1	252.09	+	+
P35580	MYH10	Myosin-10	SGRRQLHLEGASLELSDDDTESKTSDVNETQ	1956	S	4	+	0.664679	1.09621	1.17069	1.37567	0.921903	0.7877	0.878255	1.0352	0.867603	0.951944	0.821579	0.802171	0.319468	-1.03159	-0.443391	-0.102341	0.255209	-0.986153	-0.374658	-0.967211	NaN	-0.753707	-0.641345	-2.14736	-1.82865	-0.860505	-0.889252	-0.922114	0.999996	252.09	+	+
P35580	MYH10	Myosin-10	HLEGASLELSDDDTESKTSDVNETQPPQSE_	1962	S			NaN	NaN	NaN	NaN	NaN	NaN	NaN	NaN	NaN	NaN	NaN	NaN	NaN	NaN	NaN	NaN	NaN	NaN	-1.75539	NaN	NaN	-0.524237	0.647394	0.961219	0.529894	0.141125	NaN	NaN	0.789232	60.687	+
P35611	ADD1;LA04NC01-25A3.2-001	Alpha-adducin	NLVLLNPEKYKAKSRSPGSPVGEGTGSPPKW	355	S			-0.262936	-0.333948	-0.159046	0.188851	-0.774449	0.0864029	-2.11796	-2.17539	-1.64165	1.38775	0.787356	NaN	NaN	0.233638	0.314255	-0.288811	0.776943	0.176044	0.147853	-0.198132	-1.2186	-0.295189	-0.099203	0.147739	1.48502	1.27021	1.12017	1.44308	1	179	+	+
P35611	ADD1;LA04NC01-25A3.2-001	Alpha-adducin	LLNPEKYKAKSRSPGSPVGEGTGSPPKWQIG	358	S	10	+	-0.286859	-0.358877	-0.181497	0.171331	-0.805622	0.0674312	-2.16817	-2.22642	-1.68511	1.38722	0.778318	0.525103	NaN	0.216753	0.298512	-0.313101	0.767759	0.158343	0.129753	-0.221136	-1.25607	-0.319569	-0.120805	0.129637	1.48587	1.26802	1.11585	1.44334	1	275.76	+
P35611	ADD1;LA04NC01-25A3.2-001	Alpha-adducin	AKSRSPGSPVGEGTGSPPKWQIGEQEFEALM	366	S			NaN	NaN	NaN	NaN	NaN	NaN	NaN	NaN	NaN	NaN	NaN	NaN	NaN	1.55717	NaN	NaN	NaN	NaN	0.161216	-0.485789	-1.53935	-0.831216	-0.347492	NaN	0.862423	0.623042	NaN	NaN	0.88413	118.1	+
P37275	ZEB1	Zinc finger E-box-binding homeobox 1	NHRYSYCKREAEERDSTEQEEAGPEILSNEH	995	S			NaN	NaN	NaN	NaN	NaN	0.395936	NaN	NaN	-1.30693	1.01076	NaN	1.47399	-0.476129	0.428413	0.335337	0.861494	0.358734	-0.228378	-1.07343	-2.35898	-1.39088	-0.1919	-1.19441	0.422749	0.759669	0.597525	0.677013	0.899415	1	147.46	+
P37275	ZEB1	Zinc finger E-box-binding homeobox 1	KWFEKMQAGQISVQSSEPSSPEPGKVNIPAK	642	S			NaN	-0.957177	-1.02043	0.575051	1.30471	0.0978402	NaN	NaN	NaN	NaN	NaN	NaN	NaN	NaN	NaN	NaN	NaN	NaN	NaN	NaN	NaN	NaN	NaN	NaN	NaN	NaN	NaN	NaN	0.977004	181.94	+
P37275	ZEB1	Zinc finger E-box-binding homeobox 1	KMQAGQISVQSSEPSSPEPGKVNIPAKNNDQ	646	S			NaN	-0.798764	-0.878833	1.14084	NaN	0.536754	NaN	NaN	NaN	NaN	NaN	NaN	NaN	NaN	NaN	NaN	NaN	NaN	NaN	NaN	NaN	NaN	NaN	NaN	NaN	NaN	NaN	NaN	0.989011	264.21	+
P37275	ZEB1	Zinc finger E-box-binding homeobox 1	RRNNVTNYNTVVETNSDSDDEDKLHIVEEES	31	S			0.685007	NaN	-0.0474121	0.60058	NaN	NaN	NaN	NaN	-0.94377	1.66559	NaN	NaN	-2.45817	NaN	NaN	NaN	NaN	0.222212	0.137244	-1.54836	NaN	-0.199356	0.543043	-0.44171	0.41865	0.344008	-0.0582785	1.08072	0.999474	178.11	+
P37275	ZEB1	Zinc finger E-box-binding homeobox 1	NNVTNYNTVVETNSDSDDEDKLHIVEEESVT	33	S			0.661333	NaN	-0.0859661	0.57519	NaN	0.601452	NaN	NaN	-1.00053	1.66183	NaN	NaN	-2.54569	NaN	NaN	NaN	NaN	0.189136	0.102442	-1.61741	NaN	-0.240996	0.516485	-0.488274	0.389564	0.313406	-0.0970531	1.06509	0.999999	178.11	+
P37275	ZEB1	Zinc finger E-box-binding homeobox 1	VNGRPRTGLKTSQCSSPSLSASPGSPTRPQI	313	S			NaN	NaN	NaN	NaN	NaN	0.48452	-0.901092	-1.8661	-1.52413	1.71547	0.615654	-1.01778	-0.0473358	0.785335	0.0546795	0.635029	0.142593	NaN	NaN	NaN	NaN	-0.498558	-1.51228	-0.330664	0.453716	1.34212	0.650966	0.81785	0.978484	177.06	+
P37275	ZEB1	Zinc finger E-box-binding homeobox 1	KTSQCSSPSLSASPGSPTRPQIRQKIENKPL	322	S			NaN	NaN	NaN	NaN	NaN	0.473863	-0.872828	-1.81073	-1.47836	1.67024	0.601313	-0.986238	-0.0430538	0.766228	NaN	0.620144	0.14154	NaN	NaN	NaN	NaN	-0.481602	-1.46685	-0.318424	0.443923	1.30737	0.635633	0.79783	0.838709	177.06	+
P41227	NAA10	N-alpha-acetyltransferase 10	KGLAAEDSGGDSKDLSEVSETTESTDVKDSS	213	S			-1.27424	NaN	NaN	NaN	NaN	NaN	NaN	NaN	NaN	NaN	NaN	NaN	NaN	NaN	1.2632	-0.418496	-0.682063	NaN	-0.393206	NaN	-1.19519	0.0901224	-0.263528	NaN	0.643837	0.226077	NaN	2.00349	1	148.52	+
P41227	NAA10	N-alpha-acetyltransferase 10	AAEDSGGDSKDLSEVSETTESTDVKDSSEAS	216	S			-1.27424	NaN	NaN	NaN	NaN	NaN	NaN	NaN	NaN	NaN	NaN	NaN	NaN	NaN	1.2632	-0.418496	-0.682063	NaN	-0.393206	NaN	-1.19519	0.0901224	-0.263528	NaN	0.643837	0.226077	NaN	2.00349	0.999859	148.52	+
P41227	NAA10	N-alpha-acetyltransferase 10	SGEACREEKGLAAEDSGGDSKDLSEVSETTE	205	S			NaN	NaN	NaN	NaN	NaN	NaN	-1.81039	NaN	-0.863246	1.3881	1.16275	1.03768	0.0758361	NaN	NaN	NaN	NaN	NaN	NaN	NaN	NaN	-0.967721	-0.740896	-0.328087	NaN	0.655491	0.703669	-0.313184	1	164.48	+
P41227	NAA10	N-alpha-acetyltransferase 10	CREEKGLAAEDSGGDSKDLSEVSETTESTDV	209	S			NaN	NaN	NaN	NaN	NaN	NaN	-1.81039	NaN	-0.863246	1.3881	1.16275	1.03768	0.0758361	NaN	NaN	NaN	NaN	NaN	NaN	NaN	NaN	-0.967721	-0.740896	-0.328087	NaN	0.655491	0.703669	-0.313184	1	144.29	+
P42345	MTOR	Serine/threonine-protein kinase mTOR	LGEPAHKKTGTTVPESIHSFIGDGLVKPEAL	2478	S			-2.09398	NaN	NaN	-1.87432	NaN	-1.59244	0.156723	0.527915	-0.0245017	0.258688	0.510308	0.943203	-0.612582	-0.417799	0.399488	0.922947	0.870921	-0.881228	NaN	-1.76036	NaN	1.21239	0.300003	1.03334	0.636938	0.651661	0.56733	0.265355	0.999994	148.3	+
P42345	MTOR	Serine/threonine-protein kinase mTOR	PAHKKTGTTVPESIHSFIGDGLVKPEALNKK	2481	S			-1.92961	NaN	NaN	-1.72224	NaN	-1.45611	0.195269	0.54571	0.0241745	0.291534	0.529088	0.937783	-1.61908	-0.347137	0.424463	0.91866	0.869542	-0.78466	NaN	-1.61465	NaN	1.19192	0.330539	1.02289	0.648639	0.662539	0.582923	0.297827	1	148.3	+	+
P42684	ABL2	Abelson tyrosine-protein kinase 2	PRNCQRSKLQLERTVSTSSQPEENVDRANDM	817	S			-0.965071	-0.118945	-0.330179	0.379162	-0.497835	0.208323	-2.30094	-1.48087	-1.6119	0.08586	0.658172	0.402444	-0.0530196	1.45574	1.2921	0.795959	0.630536	0.232884	0.711809	-0.0853447	-1.57397	-0.408818	NaN	-0.515099	1.69112	1.28412	0.113767	NaN	0.999448	200.9	+
P42684	ABL2	Abelson tyrosine-protein kinase 2	CQRSKLQLERTVSTSSQPEENVDRANDMLPK	820	S			-0.965071	-0.118945	-0.330179	0.379162	-0.497835	0.208323	-2.30094	-1.48087	-1.6119	0.08586	0.658172	0.402444	-0.0530196	1.45574	1.2921	0.795959	0.630536	0.232884	0.711809	-0.0853447	-1.57397	-0.408818	NaN	-0.515099	1.69112	1.28412	0.113767	NaN	0.999895	200.9	+
P42858	HTT	Huntingtin	LTAAKEESGGRSRSGSIVELIAGGGSSCSPV	419	S			-1.55865	-1.33604	-1.70349	-0.357155	-0.583336	-1.04663	0.713369	1.46326	0.285353	1.53991	1.27934	0.201648	-0.961678	0.0553451	0.120872	0.583037	-0.178443	-0.559664	-0.432462	-2.20807	NaN	1.13192	0.838347	0.482271	0.927331	0.752189	0.442833	0.108586	0.898627	271.11	+	+
P42858	HTT	Huntingtin	SGSIVELIAGGGSSCSPVLSRKQKGKVLLGE	432	S			-1.55865	-1.33604	-1.70349	-0.357155	-0.583336	-1.04663	0.713369	1.46326	0.285353	1.53991	1.27934	0.201648	-0.961678	0.0553451	0.120872	0.583037	-0.178443	-0.559664	-0.432462	-2.20807	NaN	1.13192	0.838347	0.482271	0.927331	0.752189	0.442833	0.108586	0.997915	271.11	+
P46019	PHKA2	Phosphorylase b kinase regulatory subunit alpha, liver isoform	SGKEFGVERSVRPIHSSTSSPTISIHEVGHT	975	S			NaN	-1.02256	0.975796	0.0467675	NaN	NaN	NaN	NaN	NaN	NaN	NaN	NaN	NaN	NaN	NaN	NaN	NaN	NaN	NaN	NaN	NaN	NaN	NaN	NaN	NaN	NaN	NaN	NaN	0.784352	84.962
P46937	YAP1;DKFZp451O0517	Transcriptional coactivator YAP1	AGTAGALTPQHVRAHSSPASLQLGAVSPGTL	127	S			NaN	NaN	NaN	NaN	NaN	NaN	NaN	NaN	NaN	NaN	NaN	NaN	NaN	NaN	NaN	1.59111	0.625922	0.0703395	-0.797533	NaN	NaN	NaN	-0.341311	-1.14852	NaN	NaN	NaN	NaN	0.945626	225.96	+	+
P46937	YAP1;DKFZp451O0517	Transcriptional coactivator YAP1	SDPFLNSGTYHSRDESTDSGLSMSSYSVPRT	397	S			0.495244	0.966464	1.11845	1.31209	0.782648	NaN	NaN	NaN	NaN	1.10543	-0.312116	NaN	0.0464392	-0.0297137	-0.545687	-0.178741	NaN	-1.18769	-0.498346	-2.31129	NaN	-0.763186	NaN	NaN	NaN	NaN	NaN	NaN	0.99632	177.39	+	+
P46937	YAP1;DKFZp451O0517	Transcriptional coactivator YAP1	FLNSGTYHSRDESTDSGLSMSSYSVPRTPDD	400	S			NaN	NaN	NaN	NaN	NaN	NaN	1.85555	1.89139	NaN	-0.0411256	-0.478301	-0.579632	-0.806312	NaN	NaN	-0.214844	0.370919	0.159151	-1.20565	-1.04478	NaN	0.0936376	NaN	NaN	NaN	NaN	NaN	NaN	0.999982	166.3	+
P46937	YAP1;DKFZp451O0517	Transcriptional coactivator YAP1	SGTYHSRDESTDSGLSMSSYSVPRTPDDFLN	403	S			NaN	NaN	NaN	NaN	NaN	NaN	NaN	NaN	NaN	1.13646	-0.391186	-0.745274	NaN	NaN	NaN	NaN	NaN	NaN	NaN	NaN	NaN	NaN	NaN	NaN	NaN	NaN	NaN	NaN	0.950337	153.06	+
P46937	YAP1	Transcriptional coactivator YAP1	SFFKPPEPKSHSRQASTDAGTAGALTPQHVR	109	S			-0.72796	NaN	NaN	1.5986	-1.11009	NaN	-1.01632	NaN	-0.25207	NaN	NaN	1.2817	-0.0841973	1.06072	NaN	NaN	0.254679	NaN	0.28515	NaN	NaN	-1.29021	NaN	NaN	NaN	NaN	NaN	NaN	0.999974	272.96	+	+
P47974	ZFP36L2	Zinc finger protein 36, C3H1 type-like 2	AAPSSGFAPGFLRRHSASNLHALAHPAPSPG	57	S	10	+	-0.818663	NaN	NaN	-0.225643	NaN	-0.568534	-1.05831	-0.761895	-0.903293	0.319868	0.0612004	-0.133054	-2.24829	1.27987	0.444969	1.11255	NaN	NaN	NaN	NaN	NaN	-1.00347	0.11973	0.0855172	1.00447	1.70026	0.0927952	1.49993	0.988459	106.94	+
P48634	PRRC2A	Protein PRRC2A	YPPGVHPSGLVPRERSDSGGSSSEPFDRHAP	759	S			NaN	NaN	NaN	-0.683672	-0.573158	-2.41122	NaN	NaN	-0.540299	1.25396	0.174218	0.283349	-0.261092	NaN	NaN	NaN	NaN	NaN	NaN	NaN	NaN	NaN	NaN	0.3453	0.368147	1.05574	NaN	0.988733	1	103.01	+
P48634	PRRC2A	Protein PRRC2A	PGVHPSGLVPRERSDSGGSSSEPFDRHAPAM	761	S			NaN	NaN	NaN	NaN	NaN	NaN	NaN	NaN	NaN	1.12184	-1.04665	-0.0630819	-0.816476	0.518071	0.342895	1.51707	0.395916	-0.182019	0.626351	-0.527816	-2.37849	-1.14513	-0.52263	-0.841903	0.965615	1.13126	-0.201169	1.10635	0.999999	239.51	+
P48634	PRRC2A	Protein PRRC2A	HPSGLVPRERSDSGGSSSEPFDRHAPAMLRE	764	S			NaN	NaN	NaN	NaN	NaN	NaN	NaN	NaN	NaN	1.12184	-1.04665	-0.0630819	-0.816476	0.518071	0.342895	1.51707	0.395916	-0.182019	0.626351	-0.527816	-2.37849	-1.14513	-0.52263	-0.841903	0.965615	1.13126	-0.201169	1.10635	0.998861	239.51	+
P48634	PRRC2A	Protein PRRC2A	TGGPNHPPAPRGRTASETRSEGSEYEEIPKR	1085	S			-0.322114	0.957984	1.19991	0.527579	-0.311263	0.578507	-0.858552	-0.452321	-0.222112	1.46532	1.15614	0.838201	0.269763	0.803223	0.461538	1.29517	0.748422	0.359172	-0.169095	-1.8639	NaN	-1.35667	-0.654006	-2.17479	-1.85715	-0.305849	-0.446533	0.333429	0.999915	211.65	+
P48634	PRRC2A	Protein PRRC2A	NHPPAPRGRTASETRSEGSEYEEIPKRRRQR	1089	S			0.904815	0.304173	0.158501	0.242399	-1.0864	0.210487	-2.11557	-0.703673	-0.0284553	1.22766	0.0892192	0.054624	0.168408	1.43849	1.45211	1.61887	0.380636	0.831035	-0.274502	-0.956868	-2.31389	-0.666898	-0.377555	-0.925693	-0.901284	0.607889	-0.517301	1.17876	1	211.65	+
P48634	PRRC2A	Protein PRRC2A	PAPRGRTASETRSEGSEYEEIPKRRRQRGSE	1092	S			NaN	NaN	NaN	NaN	NaN	NaN	NaN	-1.69449	NaN	0.0999804	-0.472436	-0.29162	NaN	NaN	-0.212133	0.68373	0.898977	0.202371	0.0985709	-1.02361	-2.00618	NaN	-0.499522	0.850656	1.74354	0.67354	NaN	0.948623	1	211.65	+
P48634	PRRC2A	Protein PRRC2A	GSEYEEIPKRRRQRGSETGSETHESDLAPSD	1106	S			NaN	NaN	NaN	NaN	NaN	NaN	NaN	NaN	NaN	NaN	NaN	NaN	NaN	NaN	NaN	NaN	NaN	NaN	NaN	NaN	NaN	NaN	NaN	-1.52813	1.17024	-0.251958	0.456449	0.153398	0.999943	95.622	+
P48634	PRRC2A	Protein PRRC2A	EEIPKRRRQRGSETGSETHESDLAPSDKEAP	1110	S			NaN	NaN	NaN	NaN	NaN	NaN	NaN	NaN	NaN	NaN	NaN	NaN	NaN	NaN	NaN	NaN	NaN	NaN	NaN	NaN	NaN	NaN	NaN	-1.52813	1.17024	-0.251958	0.456449	0.153398	0.990834	95.622	+
P49006	MARCKSL1	MARCKS-related protein	DEGTAQEGKAAATPESQEPQAKGAEASAASE	151	S			NaN	NaN	NaN	NaN	NaN	NaN	NaN	NaN	NaN	NaN	NaN	NaN	NaN	1.07791	0.690636	NaN	0.683672	0.0587682	NaN	NaN	NaN	NaN	-1.47944	NaN	0.103792	-1.48101	1.02066	-0.674986	1	189.32	+
P49006	MARCKSL1	MARCKS-related protein	PKKKKKFSFKKPFKLSGLSFKRNRKEGGGDS	101	S			NaN	NaN	NaN	-0.123468	-1.58536	NaN	-0.131891	0.418418	0.425003	0.895168	1.32635	0.333517	-1.55773	NaN	NaN	NaN	NaN	NaN	NaN	NaN	NaN	NaN	NaN	NaN	NaN	NaN	NaN	NaN	1	138.55	+
P49006	MARCKSL1	MARCKS-related protein	KKKFSFKKPFKLSGLSFKRNRKEGGGDSSAS	104	S			NaN	NaN	NaN	-0.123468	-1.58536	NaN	-0.131891	0.418418	0.425003	0.895168	1.32635	0.333517	-1.55773	NaN	NaN	NaN	NaN	NaN	NaN	NaN	NaN	NaN	NaN	NaN	NaN	NaN	NaN	NaN	1	138.55	+
P49792	RANBP2	E3 SUMO-protein ligase RanBP2	LVGPPLAETVFTPKTSPENVQDRFALVTPKK	1400	S			-0.37924	NaN	NaN	NaN	NaN	NaN	NaN	NaN	NaN	NaN	NaN	NaN	NaN	NaN	-0.0825634	1.77946	0.00801238	-0.563695	-0.782877	NaN	NaN	1.00399	NaN	-0.497315	-1.54267	NaN	NaN	1.0569	0.897759	129.68	+
P49792	RANBP2;hCG_1994636	E3 SUMO-protein ligase RanBP2	GSLRNADSEIKHSTPSPTRYSLSPSKSYKYS	781	S	5	+	NaN	NaN	NaN	0.705056	0.611326	NaN	1.19151	1.36878	0.882955	1.23407	1.82003	1.1821	0.584698	0.0891053	-0.938801	-0.783787	-1.4524	NaN	-0.951439	-0.160039	-0.978057	-1.59454	-0.537715	-1.13448	-0.0408804	-0.563763	0.180564	-0.714315	0.998854	151.83	+
P49792	RANBP2;hCG_1994636	E3 SUMO-protein ligase RanBP2	VEAIKKEMQELKLNSSNSASPHRWPTENYGP	833	S			NaN	NaN	NaN	NaN	NaN	NaN	-1.1245	1.11551	NaN	NaN	0.759464	0.187234	-0.937711	NaN	NaN	NaN	NaN	NaN	NaN	NaN	NaN	NaN	NaN	NaN	NaN	NaN	NaN	NaN	0.964119	61.649
P49792	RANBP2;hCG_1994636	E3 SUMO-protein ligase RanBP2	KKEMQELKLNSSNSASPHRWPTENYGPDSVP	837	S			NaN	NaN	NaN	NaN	NaN	NaN	NaN	NaN	NaN	NaN	0.876093	0.213372	-1.08947	NaN	NaN	NaN	NaN	NaN	NaN	NaN	NaN	NaN	NaN	NaN	NaN	NaN	NaN	NaN	0.976808	140.16	+
P49792	RANBP2;RGPD4	E3 SUMO-protein ligase RanBP2;RanBP2-like and GRIP domain-containing protein 4	GESTTGFNFSFKSALSPSKSPAKLNQSGTSV;GESTTGSNFSFKSALSPSKSPAKLNQSGTSV	2276	S			-0.146795	0.795541	NaN	-0.702698	-2.47856	-0.773874	-1.6437	0.385785	-1.21363	1.34533	0.651067	0.910469	-0.219025	1.40046	0.882005	0.35094	0.433003	-0.10432	-0.995735	-0.420308	NaN	-0.944492	-0.159069	0.548367	NaN	1.16157	0.937664	NaN	0.999195	199.41	+	+
P49792	RANBP2;RGPD4	E3 SUMO-protein ligase RanBP2;RanBP2-like and GRIP domain-containing protein 4	TGFNFSFKSALSPSKSPAKLNQSGTSVGTDE;TGSNFSFKSALSPSKSPAKLNQSGTSVGTDE	2280	S			-0.146795	0.795541	NaN	-0.702698	-2.47856	-0.773874	-1.6437	0.385785	-1.21363	1.34533	0.651067	0.910469	-0.219025	1.40046	0.882005	0.35094	0.433003	-0.10432	-0.995735	-0.420308	NaN	-0.944492	-0.159069	0.548367	NaN	1.16157	0.937664	NaN	0.999998	199.41	+	+
P50402	EMD	Emerin	YGEPESAGPSRAVRQSVTSFPDADAFHHQVH	120	S			-0.17412	NaN	NaN	NaN	NaN	NaN	NaN	0.451996	NaN	0.419991	1.47053	NaN	-1.65615	0.26947	NaN	NaN	NaN	NaN	NaN	NaN	NaN	NaN	NaN	NaN	NaN	-0.781722	NaN	NaN	0.818445	86.097	+
P50443	SLC26A2	Sulfate transporter	____MSSESKEQHNVSPRDSAEGNDSYPSGI	12	S			NaN	NaN	NaN	NaN	NaN	NaN	0.694917	0.898568	0.396866	1.57782	1.3858	1.68772	0.337568	-2.02425	-0.476	-0.364398	-0.0359823	-1.44002	-0.301768	-1.27401	NaN	NaN	NaN	-0.786153	-0.322108	-0.354574	0.143917	0.256091	0.999663	87.857	+
P50443	SLC26A2	Sulfate transporter	MSSESKEQHNVSPRDSAEGNDSYPSGIHLEL	16	S			NaN	NaN	NaN	NaN	NaN	NaN	0.612622	0.814548	0.317097	1.48805	1.29765	1.59701	0.258302	-2.0835	-0.548372	-0.437716	NaN	-1.50422	-0.375616	NaN	NaN	NaN	NaN	-0.855896	-0.395783	-0.427974	0.0662922	0.177516	0.993534	87.857	+
P51116	FXR2	Fragile X mental retardation syndrome-related protein 2	NRSRRRRNRGNRTDGSISGDRQPVTVADYIS	601	S			-0.95325	-0.868966	-0.551147	-0.836863	-0.514576	-0.993187	NaN	1.02136	0.32645	1.36306	1.46108	0.959335	-0.0872726	-0.00386227	-0.654469	0.405663	0.281962	-0.790887	-0.756178	-2.76613	NaN	1.13433	1.59557	-0.565051	0.147874	0.333618	0.240892	1.07065	1	165.31	+
P51116	FXR2	Fragile X mental retardation syndrome-related protein 2	SRRRRNRGNRTDGSISGDRQPVTVADYISRA	603	S			-0.95325	-0.868966	-0.551147	-0.836863	-0.514576	-0.993187	NaN	1.02136	0.32645	1.36306	1.46108	0.959335	-0.0872726	-0.00386227	-0.654469	0.405663	0.281962	-0.790887	-0.756178	-2.76613	NaN	1.13433	1.59557	-0.565051	0.147874	0.333618	0.240892	1.07065	1	165.31	+
P51674	GPM6A	Neuronal membrane glycoprotein M6-a	EDIKSKEEQELHDIHSTRSKERLNAYT____	267	S			-0.953482	NaN	NaN	1.27447	-0.616055	0.295063	NaN	NaN	NaN	NaN	NaN	NaN	NaN	NaN	NaN	NaN	NaN	NaN	NaN	NaN	NaN	NaN	NaN	NaN	NaN	NaN	NaN	NaN	0.86531	115.39	+
P52948	NUP98;NUP98/HOXC13	Nuclear pore complex protein Nup98-Nup96;Nuclear pore complex protein Nup98;Nuclear pore complex protein Nup96	FYTNPIAKPIPQTPESAGNKHSNSNSVDDTI	673	S			0.224157	0.793969	0.549728	1.17629	0.0582567	0.801262	-0.692897	-0.430807	NaN	0.464265	NaN	0.767337	0.652925	1.51413	1.21226	1.52489	0.560271	0.47971	-0.20246	-0.600098	-1.79636	-1.46895	-1.27268	-2.14124	-0.910685	-0.15395	-0.581568	-0.527743	1	116.71	+
P54259	ATN1	Atrophin-1	AEEYETPESPVPPARSPSPPPKVVDVPSHAS	746	S			1.02534	0.384394	0.0816875	0.351059	0.336655	1.14911	-0.71136	-0.597602	NaN	1.64975	1.29102	0.633179	0.243006	0.0969317	-0.602183	NaN	-0.196728	-0.651959	-0.484051	-1.51821	-2.48005	NaN	NaN	NaN	NaN	NaN	NaN	NaN	1	84.054	+
P54259	ATN1	Atrophin-1	EYETPESPVPPARSPSPPPKVVDVPSHASQS	748	S			1.02534	0.384394	0.0816875	0.351059	0.336655	1.14911	-0.71136	-0.597602	NaN	1.64975	1.29102	0.633179	0.243006	0.0969317	-0.602183	NaN	-0.196728	-0.651959	-0.484051	-1.51821	-2.48005	NaN	NaN	NaN	NaN	NaN	NaN	NaN	1	84.054	+
P54259	ATN1	Atrophin-1	ASTPKVNKQGRSEEISESESEETNAPKKTKT	77	S	9	+	-0.23321	-0.012486	-0.29489	-0.714291	0.0418574	-0.198268	-2.11407	-2.00328	-2.13237	-0.429775	-1.06172	-0.770092	NaN	0.983341	0.750866	0.900231	0.875372	0.819908	1.02567	0.617791	NaN	0.510399	0.215315	0.258111	1.16905	1.10232	-0.346867	1.04108	1	303.49	+
P54259	ATN1	Atrophin-1	TPKVNKQGRSEEISESESEETNAPKKTKTEQ	79	S	9	+	-0.23321	-0.012486	-0.29489	-0.714291	0.0418574	-0.198268	-2.11407	-2.00328	-2.13237	-0.429775	-1.06172	-0.770092	NaN	0.983341	0.750866	0.900231	0.875372	0.819908	1.02567	0.617791	NaN	0.510399	0.215315	0.258111	1.16905	1.10232	-0.346867	1.04108	1	303.49	+
P54259	ATN1	Atrophin-1	PGAYKTATPPGYKPGSPPSFRTGTPPGYRGT	661	S			-0.634364	-0.91287	0.899792	-0.0756472	0.367611	2.2142	-0.535725	-0.644797	0.360304	NaN	NaN	NaN	-1.03851	NaN	NaN	NaN	NaN	NaN	NaN	NaN	NaN	NaN	NaN	NaN	NaN	NaN	NaN	NaN	0.869866	61.703	+
P60468	SEC61B	Protein transport protein Sec61 subunit beta	___MPGPTPSGTNVGSSGRSPSKAVAARAAG	13	S			NaN	0.437581	NaN	NaN	NaN	-0.73701	NaN	0.0230284	-0.340323	-0.485116	-0.666173	-2.47691	0.794688	1.04488	NaN	NaN	1.07558	0.501481	NaN	NaN	NaN	NaN	-0.241626	NaN	NaN	NaN	NaN	1.06992	0.969035	155.88	+
P60468	SEC61B	Protein transport protein Sec61 subunit beta	PGPTPSGTNVGSSGRSPSKAVAARAAGSTVR	17	S			NaN	NaN	NaN	NaN	NaN	-0.640231	NaN	NaN	-0.274877	-0.408233	-0.574989	-2.24271	0.770486	1.00092	NaN	NaN	1.0292	0.500438	NaN	NaN	NaN	NaN	-0.183975	NaN	NaN	NaN	NaN	1.02397	0.994243	262.63	+
P60468	SEC61B	Protein transport protein Sec61 subunit beta	PTPSGTNVGSSGRSPSKAVAARAAGSTVRQR	19	S			NaN	NaN	NaN	NaN	NaN	NaN	-1.72539	NaN	NaN	NaN	NaN	NaN	NaN	1.49594	NaN	NaN	0.411945	-0.16	0.541872	-0.543948	NaN	NaN	NaN	NaN	NaN	NaN	-0.0204197	NaN	0.953406	153.65	+
P62995	TRA2B;DKFZp686F18120	Transformer-2 protein homolog beta	RSRSRSYSRDYRRRHSHSHSPMSTRRRHVGN	95	S	5	+	NaN	NaN	NaN	NaN	NaN	NaN	NaN	NaN	NaN	1.24405	1.2682	NaN	NaN	NaN	NaN	NaN	NaN	NaN	NaN	NaN	NaN	-0.451298	NaN	-0.631653	-0.383036	NaN	-1.04626	NaN	1	119.62	+
P62995	TRA2B;DKFZp686F18120	Transformer-2 protein homolog beta	RSYSRDYRRRHSHSHSPMSTRRRHVGNRANP	99	S	5	+	NaN	NaN	NaN	NaN	NaN	NaN	NaN	NaN	NaN	1.19055	1.21033	NaN	NaN	NaN	NaN	NaN	-1.22834	NaN	NaN	NaN	NaN	NaN	NaN	-0.345538	-0.141935	NaN	-0.685074	NaN	0.999096	101.53	+
P62995	TRA2B;DKFZp686F18120;TRA2A;HSU53209	Transformer-2 protein homolog beta;Transformer-2 protein homolog alpha	GWRAAQDRDQIYRRRSPSPYYSRGGYRSRSR;GYDRYEDYDYRYRRRSPSPYYSRYRSRSRSR	264	S			-0.719732	0.0646541	0.1885	0.581498	-0.570417	0.344888	-1.69785	-0.593055	-1.3442	0.124292	1.05668	-0.0991788	0.359422	2.03192	1.15843	1.37614	0.344331	0.728679	0.435095	-0.154229	-2.55319	-1.21307	-0.288762	-0.930306	1.02099	0.308915	-0.702227	0.741792	1	166.62	+
P62995	TRA2B;DKFZp686F18120;TRA2A;HSU53209	Transformer-2 protein homolog beta;Transformer-2 protein homolog alpha	DRYEDYDYRYRRRSPSPYYSRYRSRSRSRSY;RAAQDRDQIYRRRSPSPYYSRGGYRSRSRSR	266	S			-0.719732	0.0646541	0.1885	0.581498	-0.570417	0.344888	-1.69785	-0.593055	-1.3442	0.124292	1.05668	-0.0991788	0.359422	2.03192	1.15843	1.37614	0.344331	0.728679	0.435095	-0.154229	-2.55319	-1.21307	-0.288762	-0.930306	1.02099	0.308915	-0.702227	0.741792	1	166.62	+
P67809	YBX1	Nuclease-sensitive element-binding protein 1	QQNYQNSESGEKNEGSESAPEGQAQQRRPYR	174	S	5	+	0.30352	0.658621	0.165821	0.308457	-0.525388	0.743894	-1.17784	-0.327107	-0.845306	1.85577	1.83155	1.6276	0.955113	0.764264	0.30196	0.338764	0.362989	-0.347321	-0.356723	-0.695351	-2.03634	-1.91027	-1.35226	-0.979369	-0.0639821	-0.331001	0.775184	-0.0452584	1	275.31	+
P67809	YBX1	Nuclease-sensitive element-binding protein 1	NYQNSESGEKNEGSESAPEGQAQQRRPYRRR	176	S	5	+	0.30352	0.658621	0.165821	0.308457	-0.525388	0.743894	-1.17784	-0.327107	-0.845306	1.85577	1.83155	1.6276	0.955113	0.764264	0.30196	0.338764	0.362989	-0.347321	-0.356723	-0.695351	-2.03634	-1.91027	-1.35226	-0.979369	-0.0639821	-0.331001	0.775184	-0.0452584	1	296.51	+	+
P67809	YBX1	Nuclease-sensitive element-binding protein 1	RRRGPPRNYQQNYQNSESGEKNEGSESAPEG	165	S			-0.296835	NaN	NaN	NaN	-0.910046	0.445299	NaN	NaN	-1.44235	1.49754	NaN	1.64005	-0.160865	NaN	NaN	NaN	0.698782	-0.102904	-0.0521448	-1.25328	-1.91578	NaN	-0.522511	-0.473755	0.432953	0.441686	1.35828	0.615877	1	316.65	+	+
P67809	YBX1	Nuclease-sensitive element-binding protein 1	RGPPRNYQQNYQNSESGEKNEGSESAPEGQA	167	S			-0.296835	NaN	NaN	NaN	-0.910046	0.445299	NaN	NaN	-1.44235	1.49754	NaN	1.64005	-0.160865	NaN	NaN	NaN	0.698782	-0.102904	-0.0521448	-1.25328	-1.91578	NaN	-0.522511	-0.473755	0.432953	0.441686	1.35828	0.615877	1	305.19	+
P78524	ST5	Suppression of tumorigenicity 5 protein	DRHPPAPSPQNPQDPSPDTSPPTCPFKTASF	84	S			NaN	NaN	NaN	NaN	NaN	1.39753	NaN	NaN	-0.240904	NaN	1.56527	-0.168795	NaN	NaN	0.520743	1.16433	NaN	-0.506228	-0.37492	-1.89387	-1.7978	-0.782977	-0.312479	0.0438093	0.563207	0.0246923	NaN	0.798387	0.999857	135.88	+
P78524	ST5	Suppression of tumorigenicity 5 protein	EREGSGSTKPGTPGNSPSSQRLPSKSSLDPA	368	S			-0.936187	-0.942479	NaN	-0.81977	-1.1031	-0.19615	-0.492035	0.169619	NaN	2.01576	2.64494	NaN	-0.446015	0.915918	0.281532	0.689454	0.900832	0.506309	0.261146	-0.0477664	-0.937904	NaN	NaN	-0.131072	-0.555747	-0.846582	0.507226	-1.43793	0.999491	154.72	+
P80723	BASP1	Brain acid soluble protein 1	PAAQETKSDGAPASDSKPGSSEAAPSSKETP	172	S			-0.659786	0.101948	-1.23721	-0.187265	-1.32262	NaN	NaN	-0.673896	-0.908321	1.00922	1.95463	1.38506	-0.270302	1.01859	-0.109928	0.527357	0.404135	-0.723461	-0.085916	NaN	NaN	-0.481414	-2.34324	-0.656069	0.681626	0.694774	0.597369	1.28472	0.994739	101.74	+
P83369	LSM11	U7 snRNA-associated Sm-like protein LSm11	_MEERERGARSAGAGSPARPPSPRLDVSSDS	15	S			-1.81811	NaN	-0.356652	NaN	NaN	NaN	NaN	NaN	NaN	NaN	NaN	NaN	NaN	0.656898	0.442243	0.112535	0.963083	NaN	NaN	NaN	NaN	NaN	NaN	NaN	NaN	NaN	NaN	NaN	0.999989	66.779	+
P83369	LSM11	U7 snRNA-associated Sm-like protein LSm11	RGARSAGAGSPARPPSPRLDVSSDSFDPLLA	21	S			-1.81811	NaN	-0.356652	NaN	NaN	NaN	NaN	NaN	NaN	NaN	NaN	NaN	NaN	0.656898	0.442243	0.112535	0.963083	NaN	NaN	NaN	NaN	NaN	NaN	NaN	NaN	NaN	NaN	NaN	0.999998	66.779	+
P85037	FOXK1;KIAA0415	Forkhead box protein K1	AEFAAKAASEQQADTSGGDSPKDESKPPFSY	295	S			-0.158951	-0.726166	-0.726402	-0.216796	-0.399202	1.91519	-0.57898	0.867817	NaN	2.1551	NaN	1.31307	-0.0600749	-0.200596	-0.792272	-0.715692	-0.847443	-0.828605	NaN	NaN	NaN	NaN	NaN	NaN	NaN	NaN	NaN	NaN	0.993239	214.65	+
P85037	FOXK1;KIAA0415	Forkhead box protein K1	AKAASEQQADTSGGDSPKDESKPPFSYAQLI	299	S			NaN	NaN	-0.597129	NaN	NaN	NaN	NaN	NaN	NaN	2.05693	NaN	1.28137	0.0166039	-0.112826	-0.6578	-0.587265	-0.708617	-0.691266	NaN	NaN	NaN	NaN	NaN	NaN	NaN	NaN	NaN	NaN	0.998732	203.52	+
P85037	FOXK1;KIAA0415	Forkhead box protein K1	KIQFTSLYHKEEAPASPLRPLYPQISPLKIH	213	S	6	+	-0.351349	-0.255517	-0.195125	-0.397894	-0.0439848	-0.633288	0.13294	0.341997	0.635909	0.424237	0.524258	0.419013	-0.00703186	0.721484	0.85969	1.0027	0.682955	NaN	-0.221551	-0.649837	NaN	-4.28264	NaN	-0.0202611	0.207628	0.220676	0.356629	0.528372	1	144.4	+
P85037	FOXK1;KIAA0415	Forkhead box protein K1	EEAPASPLRPLYPQISPLKIHIPEPDLRSMV	223	S	6	+	-0.351349	-0.255517	-0.195125	-0.397894	-0.0439848	-0.633288	0.13294	0.341997	0.635909	0.424237	0.524258	0.419013	-0.00703186	0.721484	0.85969	1.0027	0.682955	NaN	-0.221551	-0.649837	NaN	-4.28264	NaN	-0.0202611	0.207628	0.220676	0.356629	0.528372	1	144.4	+
P85037	FOXK1;KIAA0415	Forkhead box protein K1	RSGGLQTPECLSREGSPIPHDPEFGSKLASV	445	S			0.417801	0.909904	0.888431	0.863206	0.973757	1.66564	NaN	0.478331	NaN	NaN	0.231823	NaN	-0.270988	-0.331014	-0.548469	0.76111	NaN	NaN	NaN	NaN	NaN	0.454577	-1.39537	-1.7802	NaN	-1.32408	-1.40338	-0.591078	1	227.92	+
P85037	FOXK1;KIAA0415	Forkhead box protein K1	GVSCFRTPFGPLSSRSAPASPTHPGLMSPRS	416	S			-1.50984	-0.28479	-1.20073	-0.139653	-1.30734	-0.780093	-1.01922	-0.549925	-1.09148	0.736945	0.0707414	0.45129	-1.62762	0.9955	0.811217	1.40394	1.05651	0.436322	0.337324	-0.530338	-1.67614	0.60977	0.96452	-0.229957	1.35109	1.60852	0.105055	1.00838	1	150.91	+
P85037	FOXK1;KIAA0415	Forkhead box protein K1	FRTPFGPLSSRSAPASPTHPGLMSPRSGGLQ	420	S			-1.56048	-0.38278	-1.26331	-0.243253	-1.3658	-0.858938	-1.08882	-0.637667	-1.15829	0.59946	-0.0409914	0.324848	-0.943312	0.848021	0.670862	1.24067	0.906675	0.310457	0.215287	-0.470431	-1.72035	0.477201	0.818239	0.132368	1.44897	2.08875	0.456855	1.19575	0.999649	150.91	+
P85037	FOXK1;KIAA0415	Forkhead box protein K1	SSRSAPASPTHPGLMSPRSGGLQTPECLSRE	428	S	9	+	-1.20857	-1.17734	NaN	-0.919895	-1.41431	-1.00601	-0.950916	-0.99271	-0.967652	-0.0259678	-0.557871	0.382447	-0.565241	0.642605	0.452873	1.04267	0.740661	0.424416	0.427113	-0.146476	-1.65959	0.6102	0.805383	0.38734	1.55327	2.11984	0.674693	1.32903	1	150.91	+
P85037	FOXK1;KIAA0415	Forkhead box protein K1	LMSPRSGGLQTPECLSREGSPIPHDPEFGSK	441	S			0.417801	0.909904	0.888431	0.863206	0.973757	1.66564	NaN	0.478331	NaN	NaN	0.231823	NaN	-0.270988	-0.331014	-0.548469	0.76111	NaN	NaN	NaN	NaN	NaN	0.454577	-1.39537	-1.7802	NaN	-1.32408	-1.40338	-0.591078	1	164.28	+
P85037	FOXK1	Forkhead box protein K1	PSPTGTISVPNSCPASPRGAGSSSYRFVQNV	257	S			NaN	NaN	-1.96738	-0.621924	-0.999082	NaN	0.021028	1.27163	0.240179	-0.875475	0.216115	0.268958	0.486102	NaN	0.0132078	0.985228	-0.0620047	-0.864788	-1.42548	NaN	NaN	NaN	1.50592	-0.621307	0.67187	1.7572	NaN	NaN	0.969873	72.37	+
Q01167	FOXK2	Forkhead box protein K2	GVPCFRTPLGPLSSRSAPASPNHAGVLSAHS	369	S			-0.922351	NaN	-1.42722	0.145922	NaN	NaN	NaN	-1.29384	NaN	NaN	0.439333	-0.0452853	NaN	1.10585	1.14716	1.23173	0.985505	-0.520669	-0.398466	-1.63503	NaN	-0.47824	-0.5505	0.879843	NaN	1.33626	NaN	NaN	1	144.18	+
Q01167	FOXK2	Forkhead box protein K2	FRTPLGPLSSRSAPASPNHAGVLSAHSSGAQ	373	S			-1.78171	NaN	0.783817	0.3224	0.251833	NaN	-1.01505	-0.260825	-0.936498	0.729065	-0.019258	0.198289	-0.395315	0.843426	0.896892	1.00636	0.687661	-1.2618	-0.182887	-2.70414	NaN	-1.20689	0.377839	0.550902	-0.10291	1.14165	0.921354	1.1558	0.999978	144.18	+	+
Q01804	OTUD4	OTU domain-containing protein 4	GANSVDSRVQRPKEESSEDENEVSNILRSGR	1023	S			-0.452857	-0.137872	0.265613	0.336739	0.0330815	0.561322	-0.943006	-1.5729	-2.41265	-0.347132	-0.679783	-0.900926	-1.86846	0.922059	0.897985	2.04005	0.83473	0.106801	0.696705	0.490602	NaN	0.551207	0.525999	-0.0556983	-0.167303	1.0724	-0.94029	1.14358	1	259.58	+
Q01804	OTUD4	OTU domain-containing protein 4	ANSVDSRVQRPKEESSEDENEVSNILRSGRS	1024	S			-0.452857	-0.137872	0.265613	0.336739	0.0330815	0.561322	-0.943006	-1.5729	-2.41265	-0.347132	-0.679783	-0.900926	-1.86846	0.922059	0.897985	2.04005	0.83473	0.106801	0.696705	0.490602	NaN	0.551207	0.525999	-0.0556983	-0.167303	1.0724	-0.94029	1.14358	1	259.58	+
Q02040	AKAP17A	A-kinase anchor protein 17A	KKHAYKDDSPRRRSTSPDHTRSRRSHSKDRH	640	S			NaN	-0.523942	-0.789206	NaN	NaN	-0.674341	0.969096	0.491261	0.561614	1.27363	NaN	1.0075	NaN	-2.91423	-0.664265	0.613213	NaN	-0.483663	NaN	NaN	NaN	0.112773	-0.360581	0.774632	0.154703	NaN	NaN	0.451803	0.999374	76.282	+
Q02410	APBA1	Amyloid beta A4 precursor protein-binding family A member 1	QDLERPPTPAGGRPDSPGLQAPAGQQRAVGP	313	S			0.692272	NaN	0.0204661	NaN	NaN	NaN	-1.13803	NaN	-0.0952534	0.992457	-2.48897	NaN	NaN	NaN	NaN	NaN	NaN	NaN	NaN	NaN	NaN	-0.483553	0.643929	-0.151788	0.861641	0.756505	-0.502629	0.89295	1	104.96	+
Q02410	APBA1	Amyloid beta A4 precursor protein-binding family A member 1	GQEEEERGECLARSASTESGFHNHTDTAEGD	80	S			0.990708	0.786734	0.523917	0.461972	0.0678337	0.868388	0.974481	0.672069	0.637231	1.92659	0.582073	0.380564	-0.328039	0.86833	-1.01082	-0.623722	-0.0904957	-1.34401	-1.00776	-3.0145	NaN	-0.303576	-0.635383	0.450932	0.57174	-0.749385	-0.797509	-0.85836	0.998751	203.52	+
Q02410	APBA1	Amyloid beta A4 precursor protein-binding family A member 1	EEERGECLARSASTESGFHNHTDTAEGDVIA	83	S			0.959113	0.782014	0.553824	0.500041	0.157832	0.85291	0.945024	0.682456	0.652208	1.77168	0.604318	0.429358	-0.185882	0.852859	-0.778704	-0.442609	0.020363	-1.06799	-0.776049	-2.51839	-2.67126	-0.164643	-0.452733	0.490455	0.595346	-0.551714	-0.593498	-0.646331	0.999955	203.52	+
Q02952	AKAP12;DKFZp686M0430	A-kinase anchor protein 12	ALICVGSSKKRARRGSSSDEEGGPKAMGGDH	696	S	4	+	0.666475	0.0909748	0.0913892	-0.0270171	-0.727654	0.0153159	1.28335	1.12547	1.102	1.38995	1.52125	1.12703	0.636746	0.0997511	0.116627	-0.146107	-0.167601	0.00860497	-1.3376	NaN	-2.74104	-0.675163	-0.240969	-1.20002	-1.26679	-0.737592	0.856703	-0.864082	1	208.66	+	+
Q02952	AKAP12;DKFZp686M0430	A-kinase anchor protein 12	LICVGSSKKRARRGSSSDEEGGPKAMGGDHQ	697	S	4	+	0.7247	0.590224	1.11834	-0.0325252	-0.232238	0.367007	NaN	0.85847	0.351082	0.996508	1.1412	1.05203	0.679781	-1.24718	-1.07731	-1.64867	NaN	-1.68332	NaN	NaN	NaN	NaN	NaN	-1.27258	NaN	-0.990636	0.305112	NaN	1	161.24	+
Q02952	AKAP12;DKFZp686M0430	A-kinase anchor protein 12	ICVGSSKKRARRGSSSDEEGGPKAMGGDHQK	698	S	4	+	0.662882	0.186101	-2.80331	0.0883488	-0.492104	0.12342	1.17394	1.04314	1.0237	1.26226	1.37103	1.04443	0.638253	0.193372	0.207353	-0.0103127	-0.0281196	0.11786	-0.997419	NaN	-2.16013	-0.448617	-0.0889028	-0.883439	-0.938759	-0.500338	0.820479	-0.605129	1	206.73	+	+
Q02952	AKAP12;DKFZp686M0430	A-kinase anchor protein 12	AHPQEPAESAHEPRLSAEYEKVELPSEEQVS	371	S			-0.676848	-0.409851	-0.557926	-0.0643507	-0.790911	0.883056	-0.976492	-0.586306	0.688697	-0.127823	-2.0304	-1.53776	-0.0894207	NaN	0.868704	1.21162	1.01873	0.779115	1.08489	0.451547	-0.496048	0.447827	0.247052	-2.18767	0.125445	1.75241	-0.30997	1.2827	1	210.52	+
Q02952	AKAP12;DKFZp686M0430	A-kinase anchor protein 12	EEDGKAEVASEKLTASEQAHPQEPAESAHEP	353	S			-1.20381	-0.85919	-1.05031	-0.413243	-1.35104	0.809603	-1.59057	-1.08695	0.558738	NaN	NaN	NaN	-0.445601	NaN	0.791079	1.23369	0.98472	0.675444	1.07011	0.252642	-0.970448	0.247841	-0.0113053	NaN	-0.168267	1.9317	-0.730271	1.32543	0.999734	94.138	+
Q02952	AKAP12;DKFZp686M0430	A-kinase anchor protein 12	KLTASEQAHPQEPAESAHEPRLSAEYEKVEL	364	S			NaN	NaN	NaN	NaN	NaN	NaN	-0.282654	-0.428019	-0.955489	1.49627	-0.6052	-0.0610624	NaN	NaN	NaN	NaN	NaN	NaN	NaN	NaN	NaN	NaN	NaN	-0.778909	NaN	NaN	NaN	1.61507	0.996057	50.493	+
Q02952	AKAP12;DKFZp686M0430	A-kinase anchor protein 12	SFKKMVTPKKRVRRPSESDKEDELDKVKSAT	627	S			-0.680342	-0.221496	-0.75681	-0.832477	-1.79415	0.0272508	-0.851273	0.285193	-0.369138	1.86333	1.91341	1.44592	-0.50419	0.899522	0.376767	0.326849	-0.132873	-0.605049	-0.584622	-1.49623	-1.65545	-0.883512	-0.0454881	0.497111	0.550723	1.17373	1.04774	1.00556	1	194.05	+	+
Q02952	AKAP12;DKFZp686M0430	A-kinase anchor protein 12	KKMVTPKKRVRRPSESDKEDELDKVKSATLS	629	S			-0.680342	-0.221496	-0.75681	-0.832477	-1.79415	0.0272508	-0.851273	0.285193	-0.369138	1.86333	1.91341	1.44592	-0.50419	0.899522	0.376767	0.326849	-0.132873	-0.605049	-0.584622	-1.49623	-1.65545	-0.883512	-0.0454881	0.497111	0.550723	1.17373	1.04774	1.00556	1	194.05	+
Q02952	AKAP12	A-kinase anchor protein 12	EGEEKQEKEPSKSAESPTSPVTSETGSTFKK	283	S			-0.00485433	-0.207603	0.0960897	-0.362293	-0.340215	0.132676	-0.412408	0.737207	-0.26314	1.01966	-1.75376	0.482104	-0.721781	1.18264	1.52423	1.76959	1.57743	0.287261	0.579544	-1.09798	-3.04102	0.180902	-0.323979	-0.707426	0.21313	-0.243531	-0.272457	-0.0300239	0.999991	215.21	+
Q02952	AKAP12	A-kinase anchor protein 12	EKQEKEPSKSAESPTSPVTSETGSTFKKFFT	286	S			-0.00485433	-0.207603	0.0960897	-0.362293	-0.340215	0.132676	-0.412408	0.737207	-0.26314	1.01966	-1.75376	0.482104	-0.721781	1.18264	1.52423	1.76959	1.57743	0.287261	0.579544	-1.09798	-3.04102	0.180902	-0.323979	-0.707426	0.21313	-0.243531	-0.272457	-0.0300239	0.999986	239.33	+
Q02952	AKAP12	A-kinase anchor protein 12	ECKKDDALELQSHAKSPPSPVEREMVVQVER	1328	S			0.16116	-0.322907	-0.0186781	NaN	-0.814761	-0.612714	NaN	NaN	NaN	NaN	NaN	NaN	NaN	1.86585	0.499812	0.776981	-0.197881	0.264481	0.525703	-1.17029	-2.43107	NaN	-0.120122	-1.47363	0.849992	1.10555	0.355617	0.756906	1	89.047	+
Q02952	AKAP12	A-kinase anchor protein 12	KDDALELQSHAKSPPSPVEREMVVQVEREKT	1331	S			0.16116	-0.322907	-0.0186781	NaN	-0.814761	-0.612714	NaN	NaN	NaN	NaN	NaN	NaN	NaN	1.86585	0.499812	0.776981	-0.197881	0.264481	0.525703	-1.17029	-2.43107	NaN	-0.120122	-1.47363	0.849992	1.10555	0.355617	0.756906	1	106.88	+
Q02952	AKAP12;DKFZp686M0430	A-kinase anchor protein 12	HEPRLSAEYEKVELPSEEQVSGSQGPSEEKP	381	S			0.389723	-0.804537	-1.6938	-0.383224	-2.57438	0.421613	-1.04826	0.029013	-0.612991	1.25055	0.221279	0.995023	0.278141	1.22437	0.387153	1.8316	1.02432	-0.443615	0.572859	-0.768499	NaN	-0.586843	-0.414143	-1.29035	-0.225282	1.00594	0.413963	0.800382	1	291.39	+
Q02952	AKAP12;DKFZp686M0430	A-kinase anchor protein 12	EYEKVELPSEEQVSGSQGPSEEKPAPLATEV	388	S			0.389723	-0.804537	-1.6938	-0.383224	-2.57438	0.421613	-1.04826	0.029013	-0.612991	1.25055	0.221279	0.995023	0.278141	1.22437	0.387153	1.8316	1.02432	-0.443615	0.572859	-0.768499	NaN	-0.586843	-0.414143	-1.29035	-0.225282	1.00594	0.413963	0.800382	0.997933	245.1	+
Q03111	MLLT1	Protein ENL	ESEPREAKKALEVEESNSEDEASFKSESAQS	359	S			-0.575999	-1.82816	NaN	-1.76813	-0.66011	-0.632187	NaN	NaN	NaN	-0.629466	NaN	-0.493546	NaN	NaN	0.908487	0.597252	0.494451	0.53097	0.654605	-0.304684	-1.40727	0.145536	0.809038	1.72426	1.58141	NaN	0.413094	0.440454	1	151.31	+
Q03111	MLLT1	Protein ENL	EPREAKKALEVEESNSEDEASFKSESAQSSP	361	S			-0.575999	-1.82816	NaN	-1.76813	-0.66011	-0.632187	NaN	NaN	NaN	-0.629466	NaN	-0.493546	NaN	NaN	0.908487	0.597252	0.494451	0.53097	0.654605	-0.304684	-1.40727	0.145536	0.809038	1.72426	1.58141	NaN	0.413094	0.440454	0.999996	151.31	+
Q03164	KMT2A	Histone-lysine N-methyltransferase 2A;MLL cleavage product N320;MLL cleavage product C180	EQNKALSSAVQASPTSPGGSPSSPSSGQRSA	3511	S			-0.331136	-1.47948	-0.03784	-0.0206032	-1.50334	-0.611879	-1.66905	0.140791	-0.654666	1.74672	0.493356	1.15294	NaN	1.09644	0.655939	NaN	1.17704	-0.370149	NaN	NaN	NaN	NaN	NaN	NaN	NaN	NaN	-0.60998	0.824892	0.974735	175	+
Q03164	KMT2A	Histone-lysine N-methyltransferase 2A;MLL cleavage product N320;MLL cleavage product C180	KSLKQTDQPKAQGQESDSSETSVRGPRIKHV	1056	S			NaN	NaN	NaN	NaN	NaN	NaN	NaN	NaN	NaN	0.175495	1.15472	-0.0522903	-1.27792	NaN	NaN	NaN	NaN	NaN	NaN	NaN	NaN	NaN	NaN	NaN	NaN	NaN	NaN	NaN	0.965202	110.44	+
Q03164	KMT2A	Histone-lysine N-methyltransferase 2A;MLL cleavage product N320;MLL cleavage product C180	PLLSSGLRSIGSRRHSTSSLSPQRSKLRIMS	2196	S			NaN	NaN	NaN	NaN	NaN	0.747292	0.568502	0.817394	-0.121663	0.872234	0.658516	-0.341803	NaN	1.95689	0.809006	0.54734	0.267098	-0.316443	NaN	-0.376693	NaN	-0.146977	-2.26106	-0.237332	-0.540298	-1.04221	NaN	-1.85979	0.880329	80.459	+
Q03164	KMT2A	Histone-lysine N-methyltransferase 2A;MLL cleavage product N320;MLL cleavage product C180	GLRSIGSRRHSTSSLSPQRSKLRIMSPMRTG	2201	S			NaN	NaN	NaN	NaN	NaN	0.747292	0.568502	0.817394	-0.121663	0.872234	0.658516	-0.341803	NaN	1.95689	0.809006	0.54734	0.267098	-0.316443	NaN	-0.376693	NaN	-0.146977	-2.26106	-0.237332	-0.540298	-1.04221	NaN	-1.85979	0.991206	80.459	+
Q03252	LMNB2	Lamin-B2	ATPLPGRAGGPATPLSPTRLSRLQEKEELRE	37	S			-0.20145	-0.438686	0.151836	-0.458559	-0.525691	-0.650363	0.120547	0.223644	0.160345	2.10663	1.41665	1.28756	-1.00884	1.24675	0.732295	1.42711	0.478036	0.508075	-0.32973	-1.36366	-2.40081	0.218304	-0.156477	-1.72055	-0.282847	0.114152	-1.01201	0.357731	0.995748	179.79	+
Q03252	LMNB2	Lamin-B2	LSPSPSSRVTVSRATSSSSGSLSATGRLGRS	419	S			NaN	NaN	NaN	NaN	NaN	NaN	NaN	NaN	NaN	NaN	NaN	NaN	-0.427885	1.58297	NaN	0.970496	NaN	0.500747	0.191637	NaN	-1.46015	-0.560819	-0.796996	NaN	NaN	NaN	NaN	NaN	0.997936	148.48	+
Q03252	LMNB2	Lamin-B2	SPSPSSRVTVSRATSSSSGSLSATGRLGRSK	420	S			NaN	NaN	NaN	NaN	NaN	NaN	NaN	NaN	NaN	NaN	0.727992	NaN	0.0431204	-0.204762	-0.642398	-0.715198	1.84287	-1.05162	NaN	NaN	NaN	NaN	NaN	NaN	NaN	NaN	NaN	NaN	0.968941	149.32	+
Q03252	LMNB2	Lamin-B2	PSPSSRVTVSRATSSSSGSLSATGRLGRSKR	421	S			NaN	NaN	NaN	NaN	NaN	0.877004	-0.811358	-0.42765	-0.511841	NaN	NaN	1.66382	NaN	NaN	NaN	NaN	NaN	NaN	-0.303663	-0.238638	NaN	1.13703	-1.3847	NaN	NaN	NaN	NaN	NaN	0.915873	111.72	+
Q03252	LMNB2	Lamin-B2	SPSSRVTVSRATSSSSGSLSATGRLGRSKRK	422	S			NaN	NaN	NaN	NaN	NaN	NaN	NaN	NaN	NaN	NaN	NaN	NaN	-0.132795	0.813554	0.313499	0.230317	1.33573	-0.154087	0.902637	NaN	-2.20418	-0.354972	-0.749704	NaN	NaN	NaN	NaN	NaN	0.95311	136.92	+
Q03252	LMNB2	Lamin-B2	SSRVTVSRATSSSSGSLSATGRLGRSKRKRL	424	S			NaN	NaN	0.314389	NaN	-2.00859	0.658256	-0.315902	-0.0945086	-0.143085	0.921993	0.760999	1.11224	0.411016	NaN	NaN	NaN	1.33072	-2.19018	-0.0229703	0.0145484	-0.910496	0.808285	-0.646713	NaN	NaN	NaN	NaN	NaN	0.9924	173.54	+
Q05209	PTPN12	Tyrosine-protein phosphatase non-receptor type 12;Protein-tyrosine-phosphatase	SPLFRTPLSFTNPLHSDDSDSDERNSDGAVT	603	S			-0.879671	NaN	NaN	-1.21292	1.35702	0.535356	NaN	NaN	NaN	NaN	NaN	NaN	NaN	0.899357	NaN	0.22988	-0.313055	-0.925289	-0.146265	-1.12975	NaN	NaN	1.58534	NaN	NaN	NaN	NaN	NaN	1	308.32	+
Q05209	PTPN12	Tyrosine-protein phosphatase non-receptor type 12;Protein-tyrosine-phosphatase	FRTPLSFTNPLHSDDSDSDERNSDGAVTQNK	606	S			-0.879671	NaN	NaN	-1.21292	1.35702	0.535356	NaN	NaN	NaN	NaN	NaN	NaN	NaN	0.899357	NaN	0.22988	-0.313055	-0.925289	-0.146265	-1.12975	NaN	NaN	1.58534	NaN	NaN	NaN	NaN	NaN	0.999995	308.32	+
Q05209	PTPN12	Tyrosine-protein phosphatase non-receptor type 12;Protein-tyrosine-phosphatase	SDINYQTRKTVSLTPSPTTQVETPDLVDHDN	571	S			0.0399514	1.62409	-0.298544	-0.379033	-0.734154	NaN	-0.217574	1.0073	NaN	NaN	1.66641	1.09374	NaN	-1.12808	-0.732014	-0.0767274	0.130223	NaN	NaN	NaN	NaN	-0.628066	-1.84177	NaN	1.53245	-0.411563	NaN	-0.646638	0.999838	191.71	+	+
Q05BV5	OGFR	Opioid growth factor receptor	PGPSPAGPAGDEPAESPSETPGPRPAGPAGD	520	S			-0.131599	NaN	NaN	-1.08704	-1.29004	NaN	NaN	NaN	NaN	1.59905	NaN	NaN	-0.473002	NaN	1.25098	NaN	0.428225	-0.679245	0.382672	NaN	NaN	NaN	NaN	NaN	NaN	NaN	NaN	NaN	0.994544	109.41	+
Q05BV5	OGFR	Opioid growth factor receptor	EDTEGRTGPKEGTPGSPSETPGPSPAGPAGD	500	S			0.446849	NaN	0.421831	-0.150767	0.300258	NaN	NaN	-0.215552	NaN	0.842745	NaN	0.70895	NaN	1.2959	NaN	0.932518	NaN	-0.0679665	0.400737	-1.66438	-2.08688	-0.733157	-1.04721	-0.829222	NaN	NaN	NaN	1.44535	0.959657	172.14	+
Q05BV5	OGFR	Opioid growth factor receptor	PKEGTPGSPSETPGPSPAGPAGDEPAESPSE	508	S			0.375565	NaN	0.351172	NaN	0.232633	NaN	NaN	-0.270305	NaN	NaN	NaN	0.631125	NaN	1.20342	1.01975	0.849113	0.556949	-0.126403	0.330604	-1.68298	-2.09494	-0.774993	-1.08121	-0.86866	NaN	NaN	NaN	1.34915	0.99954	90.832	+
Q05BV5	OGFR	Opioid growth factor receptor	AGDEPAESPSETPGPSPAGPTRDEPAKAGEA	628	S			NaN	NaN	NaN	NaN	NaN	NaN	NaN	NaN	NaN	NaN	NaN	-1.99747	-0.376258	0.734211	0.962942	NaN	0.588482	0.205317	NaN	NaN	NaN	NaN	NaN	NaN	NaN	NaN	-0.11722	NaN	0.996539	94.163	+
Q05BV5	OGFR	Opioid growth factor receptor	QPRSVEPQDAGPLERSQGDEAGGHGEDRPEP	344	S			NaN	NaN	NaN	NaN	NaN	NaN	NaN	NaN	NaN	0.682893	0.654751	0.409634	-0.978225	1.60979	0.419742	1.0674	1.53364	0.818569	0.261917	-0.605696	-2.32323	-0.166709	-0.878145	-1.21006	-0.401509	-0.816851	0.209694	-0.287611	1	118.01	+
Q05BV5	OGFR	Opioid growth factor receptor	GDEAGGHGEDRPEPLSPKESKKRKLELSRRE	361	S			NaN	NaN	NaN	NaN	NaN	NaN	NaN	NaN	NaN	0.682893	0.654751	0.409634	-0.978225	1.60979	0.419742	1.0674	1.53364	0.818569	0.261917	-0.605696	-2.32323	-0.166709	-0.878145	-1.21006	-0.401509	-0.816851	0.209694	-0.287611	1	266.29	+
Q9Y2W1	THRAP3	Thyroid hormone receptor-associated protein 3	PWPDATYGTGSASRASAVSELSPRERSPALK	237	S			NaN	NaN	NaN	NaN	NaN	NaN	NaN	0.555229	-0.0451987	0.67724	0.784309	NaN	-2.01797	1.02245	NaN	NaN	-1.6642	NaN	0.642202	NaN	NaN	-1.16006	-0.252933	NaN	0.789566	1.08795	-0.286382	-0.132201	1	113.76	+
Q9Y2W1	THRAP3	Thyroid hormone receptor-associated protein 3	DATYGTGSASRASAVSELSPRERSPALKSPL	240	S			NaN	0.320584	0.800395	-1.12098	NaN	NaN	NaN	NaN	NaN	NaN	NaN	NaN	NaN	NaN	NaN	NaN	NaN	NaN	NaN	NaN	NaN	NaN	NaN	NaN	NaN	NaN	NaN	NaN	1	79.744	+
Q9Y2W1	THRAP3	Thyroid hormone receptor-associated protein 3	YGTGSASRASAVSELSPRERSPALKSPLQSV	243	S			NaN	-1.05391	-0.616537	-2.36798	NaN	NaN	NaN	0.716795	0.25359	0.810921	0.89352	NaN	-1.26832	1.07724	NaN	NaN	-0.995404	NaN	0.783891	NaN	NaN	-0.606479	0.0933316	NaN	0.897576	1.12777	0.0675273	0.186472	1	170.4	+
Q9Y2W1	THRAP3	Thyroid hormone receptor-associated protein 3	ASRASAVSELSPRERSPALKSPLQSVVVRRR	248	S	4	+	0.197341	-0.999952	-0.373206	-0.323409	0.292475	0.204856	1.45826	1.33616	1.44542	1.79955	1.30692	1.1407	0.386904	-0.38033	-0.676243	0.278621	-0.390448	-0.837808	-1.77079	-2.52554	NaN	0.411448	-0.452222	-0.409041	-0.231214	-0.438457	0.132274	-0.582259	1	182.31	+
Q9Y2W1	THRAP3	Thyroid hormone receptor-associated protein 3	AVSELSPRERSPALKSPLQSVVVRRRSPRPS	253	S	4	+	0.197341	-0.999952	-0.373206	-0.323409	0.292475	0.204856	1.45826	1.33616	1.44542	1.79955	1.30692	1.1407	0.386904	-0.38033	-0.676243	0.278621	-0.390448	-0.837808	-1.77079	-2.52554	NaN	0.411448	-0.452222	-0.409041	-0.231214	-0.438457	0.132274	-0.582259	1	182.31	+
Q9Y2W1	THRAP3	Thyroid hormone receptor-associated protein 3	GQFDHGSGSLSPSKKSPVGKSPPSTGSTYGS	315	S	10	+	-0.44541	-0.417923	-0.899159	0.180065	-0.75002	-0.0624757	-1.8066	-1.76325	-1.6432	0.832512	0.679172	-0.266928	0.0661185	1.3557	1.25783	1.60688	1.5167	1.43128	0.746431	0.711846	-1.32815	-0.427526	-0.250873	-0.998532	0.510388	0.035471	-0.270436	0.400082	1	184	+
Q9Y2W1	THRAP3	Thyroid hormone receptor-associated protein 3	GSGSLSPSKKSPVGKSPPSTGSTYGSSQKEE	320	S	10	+	-0.423848	-0.396791	-0.87049	0.191831	-0.723687	-0.0469115	-1.76372	-1.72104	-1.60287	0.834058	0.68312	-0.248162	0.0796686	1.34905	1.25272	1.5963	1.50753	1.42345	0.749325	0.715282	-1.29276	-0.406244	-0.232358	-0.968306	0.51698	0.0495011	-0.251615	NaN	0.999997	188.09	+
Q9Y2W1	THRAP3	Thyroid hormone receptor-associated protein 3	SLSPSKKSPVGKSPPSTGSTYGSSQKEESAA	323	S			NaN	NaN	NaN	NaN	NaN	NaN	NaN	NaN	NaN	1.00547	NaN	NaN	NaN	NaN	NaN	NaN	NaN	NaN	NaN	0.655244	NaN	-0.755295	-1.34134	NaN	NaN	0.435915	NaN	NaN	0.808839	145.67	+
Q9Y2W1	THRAP3	Thyroid hormone receptor-associated protein 3	PALKSPLQSVVVRRRSPRPSPVPKPSPPLSS	264	S			NaN	-0.41742	-0.0749626	-1.03796	-1.81941	0.458869	-1.20892	-0.585033	0.286757	1.30022	1.82581	0.717295	-0.371486	0.908706	0.822134	-1.13216	NaN	-0.88668	-0.362315	NaN	-1.03209	NaN	NaN	0.262562	NaN	NaN	1.36308	0.983006	1	95.417	+
Q9Y2W1	THRAP3	Thyroid hormone receptor-associated protein 3	SPLQSVVVRRRSPRPSPVPKPSPPLSSTSQM	268	S			NaN	-0.41742	-0.0749626	-1.03796	-1.81941	0.458869	-1.20892	-0.585033	0.286757	1.30022	1.82581	0.717295	-0.371486	0.908706	0.822134	-1.13216	NaN	-0.88668	-0.362315	NaN	-1.03209	NaN	NaN	0.262562	NaN	NaN	1.36308	0.983006	1	95.417	+
Q9Y2W1	THRAP3	Thyroid hormone receptor-associated protein 3	SRSRKRRLSSRSRSRSYSPAHNRERNHPRVY	53	S			NaN	NaN	NaN	NaN	NaN	NaN	-1.09943	1.48211	-0.538	1.66898	NaN	-0.215236	0.450458	0.288653	-0.0182659	1.10906	-0.449579	0.112532	-0.0975464	-0.603766	-2.08996	NaN	NaN	NaN	NaN	NaN	NaN	NaN	0.999981	125.47	+
Q9Y2W1	THRAP3	Thyroid hormone receptor-associated protein 3	SRKRRLSSRSRSRSYSPAHNRERNHPRVYQN	55	S			NaN	NaN	NaN	NaN	NaN	NaN	-1.09943	1.48211	-0.538	1.66898	NaN	-0.215236	0.450458	0.288653	-0.0182659	1.10906	-0.449579	0.112532	-0.0975464	-0.603766	-2.08996	NaN	NaN	NaN	NaN	NaN	NaN	NaN	1	125.47	+
Q5VTR2	RNF20	E3 ubiquitin-protein ligase BRE1A	DLNKTRLRSGSALLQSQSSTEDPKDEPAELK	522	S			0.800167	-2.09869	0.501684	NaN	0.855287	NaN	NaN	NaN	NaN	NaN	NaN	NaN	NaN	NaN	NaN	NaN	NaN	NaN	-0.862551	NaN	NaN	NaN	0.24169	0.356853	0.205566	NaN	NaN	NaN	0.993639	149.67	+
Q07954	LRP1	Prolow-density lipoprotein receptor-related protein 1;Low-density lipoprotein receptor-related protein 1 85 kDa subunit;Low-density lipoprotein receptor-related protein 1 515 kDa subunit;Low-density lipoprotein receptor-related protein 1 intracellular domain	PVYATLYMGGHGSRHSLASTDEKRELLGRGP	4520	S			-0.875286	-0.560746	-0.89645	-0.449182	-1.58952	0.0468234	-0.611537	-0.621873	-0.120662	1.58705	1.79917	1.59708	0.315396	0.545043	0.212358	0.851604	0.273426	-0.166454	0.639471	-0.767476	-1.40144	-2.20822	-0.79806	-0.300359	0.398558	1.12787	1.19976	0.77366	1	199.68	+	+
Q07954	LRP1	Prolow-density lipoprotein receptor-related protein 1;Low-density lipoprotein receptor-related protein 1 85 kDa subunit;Low-density lipoprotein receptor-related protein 1 515 kDa subunit;Low-density lipoprotein receptor-related protein 1 intracellular domain	ATLYMGGHGSRHSLASTDEKRELLGRGPEDE	4523	S			-0.875286	-0.560746	-0.89645	-0.449182	-1.58952	0.0468234	-0.611537	-0.621873	-0.120662	1.58705	1.79917	1.59708	0.315396	0.545043	0.212358	0.851604	0.273426	-0.166454	0.639471	-0.767476	-1.40144	-2.20822	-0.79806	-0.300359	0.398558	1.12787	1.19976	0.77366	0.999211	196.02	+	+
Q08AD1	CAMSAP2	Calmodulin-regulated spectrin-associated protein 2	DIKESMENPQAKWLKSPTTPIDPEKQWNLAS	862	S			NaN	NaN	-0.213015	NaN	NaN	NaN	-1.54712	NaN	NaN	NaN	NaN	NaN	NaN	0.735303	NaN	0.778175	NaN	-0.225851	NaN	-1.28942	NaN	0.545063	-0.303628	NaN	1.5205	NaN	NaN	NaN	0.972952	178.46	+
Q08J23	NSUN2	tRNA (cytosine(34)-C(5))-methyltransferase	PDNDVTEGQRAGEPNSPDAEEANSPDVTAGC	743	S			NaN	NaN	NaN	NaN	0.59088	NaN	NaN	NaN	NaN	NaN	NaN	NaN	NaN	NaN	NaN	1.25797	1.02821	0.0508523	0.203261	-1.72984	-2.0755	-0.267915	-0.46137	0.0194141	0.758053	NaN	-0.240007	0.865996	1	160.23	+
Q08J23	NSUN2	tRNA (cytosine(34)-C(5))-methyltransferase	QRAGEPNSPDAEEANSPDVTAGCDPAGVHPP	751	S			NaN	NaN	NaN	NaN	0.59088	NaN	NaN	NaN	NaN	NaN	NaN	NaN	NaN	NaN	NaN	1.25797	1.02821	0.0508523	0.203261	-1.72984	-2.0755	-0.267915	-0.46137	0.0194141	0.758053	NaN	-0.240007	0.865996	0.999036	134.97	+
Q09472	EP300	Histone acetyltransferase p300	PNSLSNQVRSPQPVPSPRPQSQPPHSSPSPR	2315	S			NaN	NaN	NaN	NaN	NaN	NaN	NaN	NaN	NaN	NaN	NaN	NaN	NaN	NaN	0.594822	NaN	NaN	NaN	NaN	NaN	NaN	NaN	NaN	-1.75579	NaN	0.238277	0.26018	0.662511	0.975919	56.041	+	+
Q09666	AHNAK	Neuroblast differentiation-associated protein AHNAK	ASISGSKGDLKSSKASLGSLEGEAEAEASSP	5749	S			-1.83227	-1.43115	-1.3844	-0.758173	-1.21038	-1.40443	-0.468504	1.02877	-0.443897	0.618646	1.00439	0.295368	-1.47267	0.53188	0.511037	1.58744	1.36087	0.489465	0.592749	-0.484844	NaN	0.971011	0.72555	-0.770882	-0.0938003	0.774751	0.2252	1.03829	1	363.05	+
Q09666	AHNAK	Neuroblast differentiation-associated protein AHNAK	SGSKGDLKSSKASLGSLEGEAEAEASSPKGK	5752	S			0.810277	0.842038	0.938214	1.01213	0.791993	1.10403	-0.975061	1.4719	1.03359	1.30002	-0.496338	-1.0659	0.780595	-1.51562	0.116766	-0.956416	-1.0275	0.246759	0.536327	-1.37066	NaN	0.477522	0.276271	-0.000732625	-1.46106	-1.40807	-1.44422	-0.0168547	1	363.05	+
Q09666	AHNAK	Neuroblast differentiation-associated protein AHNAK	KASLGSLEGEAEAEASSPKGKFSLFKSKKPR	5762	S	4	+	0.456608	NaN	0.544128	0.612381	NaN	NaN	NaN	0.688455	0.53845	0.604536	0.553057	NaN	0.513957	NaN	0.362602	0.551444	0.522459	0.391114	0.526448	0.374168	NaN	-1.75161	-1.97429	NaN	NaN	-1.79338	NaN	-1.72053	0.89745	346.79	+
Q09666	AHNAK	Neuroblast differentiation-associated protein AHNAK	ASLGSLEGEAEAEASSPKGKFSLFKSKKPRH	5763	S	4	+	0.411214	0.483886	0.703945	0.873068	0.36938	1.08335	1.2366	1.92506	0.922173	1.53179	1.0323	0.877186	0.343299	-1.23826	-1.1756	-0.431288	-0.140291	-0.878163	-0.215607	-0.941406	NaN	-0.350157	-0.810637	-1.44445	-1.27824	-0.96257	-0.445253	-1.48133	0.97665	335.95	+
Q09666	AHNAK	Neuroblast differentiation-associated protein AHNAK	TVDVTGREGAKDIDISSPEFKIKIPRHELTE	176	S			NaN	NaN	NaN	NaN	NaN	NaN	NaN	NaN	NaN	0.834066	1.55595	-0.853268	NaN	NaN	NaN	NaN	NaN	NaN	NaN	NaN	NaN	NaN	NaN	NaN	-0.983194	NaN	-0.409825	-0.14373	1	157.24	+
Q09666	AHNAK	Neuroblast differentiation-associated protein AHNAK	VDVTGREGAKDIDISSPEFKIKIPRHELTEI	177	S			NaN	NaN	NaN	NaN	NaN	NaN	NaN	NaN	NaN	0.834066	1.55595	-0.853268	NaN	NaN	NaN	NaN	NaN	NaN	NaN	NaN	NaN	NaN	NaN	NaN	-0.983194	NaN	-0.409825	-0.14373	1	181.44	+
Q09666	AHNAK	Neuroblast differentiation-associated protein AHNAK	KPRHRSNSFSDEREFSGPSTPTGTLEFEGGE	5790	S			-0.291658	-1.06841	0.452459	0.604476	0.616712	-0.726233	-3.36942	1.03123	0.659494	0.0184188	1.07369	0.790879	-0.494665	NaN	NaN	-0.284382	-1.16918	NaN	NaN	NaN	NaN	0.178597	0.578639	-0.177132	0.259856	1.03026	0.593156	-0.306776	0.988991	132.53	+
Q09666	AHNAK	Neuroblast differentiation-associated protein AHNAK	HRSNSFSDEREFSGPSTPTGTLEFEGGEVSL	5793	S			-0.0107414	-0.932049	-0.25685	0.00405875	-0.467596	-0.0650636	-2.43358	1.50977	0.40781	NaN	NaN	1.29439	-0.179511	NaN	NaN	NaN	NaN	NaN	NaN	NaN	NaN	NaN	NaN	NaN	0.818553	NaN	NaN	0.310805	0.751668	200.29	+
Q09666	AHNAK	Neuroblast differentiation-associated protein AHNAK	KFNFSKPKGKGGVTGSPEASISGSKGDLKSS	5731	S			-0.0551946	-0.00893571	-0.153551	0.0610863	-0.423536	0.317399	-0.0814088	-1.58241	-2.18919	-0.469494	-1.57697	-1.17224	0.22792	0.945423	-1.81106	0.473071	0.57939	0.157567	0.669423	-0.276944	-1.01613	0.623162	0.692906	0.556223	1.25841	1.12202	1.63374	1.49933	1	227.91	+
Q09666	AHNAK	Neuroblast differentiation-associated protein AHNAK	SKPKGKGGVTGSPEASISGSKGDLKSSKASL	5735	S	4	+	0.818947	0.69547	1.06566	1.09929	0.462928	0.631024	-0.0466172	0.402694	-0.123777	1.36831	0.407416	0.758576	-0.191493	0.842352	0.204311	0.718634	0.591173	0.162314	0.376314	-0.301245	-2.8864	-1.85017	-1.48445	-1.73521	-0.309633	-0.372573	-0.397501	-0.906329	0.999723	197.1	+
Q09666	AHNAK	Neuroblast differentiation-associated protein AHNAK	PKGKGGVTGSPEASISGSKGDLKSSKASLGS	5737	S			NaN	NaN	NaN	NaN	NaN	-0.646361	NaN	NaN	NaN	NaN	NaN	NaN	-0.795106	0.397634	NaN	NaN	NaN	NaN	NaN	-1.63437	NaN	NaN	NaN	-0.249352	0.917934	0.691199	NaN	1.31842	0.924555	196.71	+
Q09666	AHNAK	Neuroblast differentiation-associated protein AHNAK	GKGGVTGSPEASISGSKGDLKSSKASLGSLE	5739	S			0.443936	0.466297	0.396393	0.500144	0.265888	-1.88504	0.431265	NaN	NaN	NaN	NaN	NaN	-2.30075	NaN	NaN	0.699288	0.75068	0.54678	0.7942	NaN	-0.0205587	0.771838	0.805551	-1.48534	-0.691134	-0.726199	1.26033	-1.02356	0.998838	211.09	+
Q09666	AHNAK	Neuroblast differentiation-associated protein AHNAK	GGLGSKSKGHYEVTGSDDETGKLQGSGVSLA	5841	S			NaN	NaN	NaN	NaN	NaN	NaN	NaN	NaN	NaN	NaN	NaN	NaN	NaN	NaN	NaN	NaN	NaN	NaN	NaN	NaN	NaN	NaN	NaN	-1.24676	1.04937	0.81232	-0.805189	0.19026	0.999998	332.02	+
Q09666	AHNAK	Neuroblast differentiation-associated protein AHNAK	YEVTGSDDETGKLQGSGVSLASKKSRLSSSS	5851	S			0.00737027	0.424506	0.346224	-0.0919274	-1.19784	-2.36714	-0.0994646	0.95784	0.197781	1.60242	0.622883	0.0736665	-1.29865	0.544823	0.0590251	NaN	-1.51955	-0.563424	-0.610133	-0.80439	-1.2321	0.263959	0.990047	-0.0033057	NaN	2.03533	0.856531	0.80552	1	146.42	+
Q09666	AHNAK	Neuroblast differentiation-associated protein AHNAK	TGSDDETGKLQGSGVSLASKKSRLSSSSSND	5854	S			0.00737027	0.424506	0.346224	-0.0919274	-1.19784	-2.36714	-0.0994646	0.95784	0.197781	1.60242	0.622883	0.0736665	-1.29865	0.544823	0.0590251	NaN	-1.51955	-0.563424	-0.610133	-0.80439	-1.2321	0.263959	0.990047	-0.0033057	NaN	2.03533	0.856531	0.80552	1	171.48	+
Q09666	AHNAK	Neuroblast differentiation-associated protein AHNAK	DDETGKLQGSGVSLASKKSRLSSSSSNDSGN	5857	S			-0.0344913	-0.742008	-0.445398	0.240153	-1.01672	NaN	NaN	NaN	NaN	1.78516	-0.302466	-0.617581	-1.62604	NaN	NaN	0.319469	-1.49674	0.365835	1.00187	-1.10439	NaN	NaN	NaN	NaN	1.68068	0.731338	0.619726	0.6416	1	171.48	+
Q09666	AHNAK	Neuroblast differentiation-associated protein AHNAK	KGKFSLFKSKKPRHRSNSFSDEREFSGPSTP	5780	S	4	+	1.43135	1.37557	0.991066	1.19089	1.16923	1.17608	0.0948082	0.850899	0.45225	1.02767	0.78283	0.853915	0.142628	-0.180287	-0.612344	-0.0516218	-0.406549	-0.902196	-1.39836	-1.76038	-1.76462	-1.01123	-1.52414	-0.877065	-0.77157	-0.457805	0.261268	-0.0822849	1	186.49	+
Q09666	AHNAK	Neuroblast differentiation-associated protein AHNAK	KFSLFKSKKPRHRSNSFSDEREFSGPSTPTG	5782	S	4	+	1.43135	1.37557	0.991066	1.19089	1.16923	1.17608	0.0948082	0.850899	0.45225	1.02767	0.78283	0.853915	0.142628	-0.180287	-0.612344	-0.0516218	-0.406549	-0.902196	-1.39836	-1.76038	-1.76462	-1.01123	-1.52414	-0.877065	-0.77157	-0.457805	0.261268	-0.0822849	1	257.14	+
Q09666	AHNAK	Neuroblast differentiation-associated protein AHNAK	SLFKSKKPRHRSNSFSDEREFSGPSTPTGTL	5784	S			0.000716025	-2.9191	NaN	NaN	0.283489	0.264966	-0.42136	0.0690615	0.309231	NaN	NaN	-0.297709	NaN	NaN	NaN	NaN	NaN	NaN	NaN	NaN	NaN	0.947443	NaN	0.720488	0.546448	0.496329	NaN	NaN	1	165.34	+
Q09666	AHNAK	Neuroblast differentiation-associated protein AHNAK	VDVETQSGKTVIRLPSGSGAASPTGSAVDIR	210	S			0.145588	-0.176719	0.358371	0.574902	-0.376076	0.335677	-1.63714	0.727746	0.101786	1.72518	0.819259	0.815349	-0.368056	0.989704	0.474451	1.3259	1.00748	0.130022	0.190958	-1.27902	-3.37105	-0.350575	-0.893396	-0.137165	-0.383806	-0.237414	-0.61732	0.105358	1	325.62	+
Q09666	AHNAK	Neuroblast differentiation-associated protein AHNAK	VETQSGKTVIRLPSGSGAASPTGSAVDIRAG	212	S			NaN	-0.113791	-0.0810875	NaN	-0.0973857	0.354664	1.00527	1.69228	0.673946	0.671403	1.04573	0.701366	-0.466576	-0.0562165	0.164562	0.744073	0.531939	NaN	0.476177	0.92438	-2.33155	0.305655	0.262397	-1.23422	-1.95902	-1.65992	-0.334192	-1.21989	1	233.54	+
Q09666	AHNAK	Neuroblast differentiation-associated protein AHNAK	SGKTVIRLPSGSGAASPTGSAVDIRAGAISA	216	S			0.145588	-0.176719	0.358371	0.574902	-0.376076	0.335677	-1.63714	0.727746	0.101786	1.72518	0.819259	0.815349	-0.368056	0.989704	0.474451	1.3259	1.00748	0.130022	0.190958	-1.27902	-3.37105	-0.350575	-0.893396	-0.137165	-0.383806	-0.237414	-0.61732	0.105358	0.999975	341.19	+
Q09666	AHNAK	Neuroblast differentiation-associated protein AHNAK	VIRLPSGSGAASPTGSAVDIRAGAISASGPE	220	S			-0.638056	-0.254555	-0.62071	-0.712244	NaN	-0.863045	-0.76387	NaN	-1.6984	0.927612	-0.568295	-0.638421	-0.684122	1.01625	NaN	1.02904	0.504354	NaN	NaN	-0.228774	-1.17675	-0.616889	0.0420631	1.21096	1.16012	1.78963	NaN	1.7841	0.999195	284.41	+
Q09666	AHNAK	Neuroblast differentiation-associated protein AHNAK	LQGSGVSLASKKSRLSSSSSNDSGNKVGIQL	5863	S			0.134852	-0.985695	0.293384	0.254808	-2.87119	-0.366747	0.692294	0.25469	0.283227	0.635756	1.01904	0.643327	0.012253	NaN	NaN	NaN	NaN	NaN	NaN	NaN	NaN	NaN	NaN	NaN	NaN	NaN	NaN	NaN	0.997382	228.91	+
Q09666	AHNAK	Neuroblast differentiation-associated protein AHNAK	QGSGVSLASKKSRLSSSSSNDSGNKVGIQLP	5864	S			0.230244	-1.41556	NaN	NaN	NaN	NaN	0.629145	0.470169	0.0956798	1.0951	1.73265	0.823243	NaN	-0.369372	0.48885	-1.86659	-1.8844	NaN	NaN	-1.1296	NaN	0.662448	0.201653	-0.221427	-0.0143231	NaN	0.472072	NaN	0.999972	218.3	+
Q09666	AHNAK	Neuroblast differentiation-associated protein AHNAK	SGVSLASKKSRLSSSSSNDSGNKVGIQLPEV	5866	S			0.261848	-1.07927	NaN	0.405416	NaN	-1.86789	NaN	0.405275	0.43943	NaN	1.32008	NaN	0.115116	NaN	NaN	NaN	NaN	NaN	NaN	NaN	NaN	NaN	NaN	NaN	NaN	NaN	NaN	NaN	0.999473	228.91	+
Q09666	AHNAK	Neuroblast differentiation-associated protein AHNAK	GVSLASKKSRLSSSSSNDSGNKVGIQLPEVE	5867	S	11	+	-0.325563	-2.09912	NaN	NaN	NaN	NaN	1.0511	0.62936	0.745975	0.885679	1.29347	0.313466	0.138643	0.306204	-0.0468834	-2.53375	-0.341562	-0.344673	-0.596792	-1.79096	NaN	0.140191	-0.356374	0.675458	0.445787	-0.0373828	0.800801	1.04692	0.997528	174.68	+
Q09666	AHNAK	Neuroblast differentiation-associated protein AHNAK	LASKKSRLSSSSSNDSGNKVGIQLPEVELSV	5870	S	11	+	NaN	NaN	NaN	NaN	NaN	NaN	0.850571	0.37328	0.505257	0.663362	NaN	NaN	-0.182075	0.0075577	NaN	NaN	NaN	NaN	-1.01438	-2.82641	NaN	NaN	NaN	0.425451	0.165526	-0.381287	0.567304	0.845848	0.999985	174.68	+
Q0JRZ9	FCHO2	F-BAR domain only protein 2	VSIGNITLSPAISRHSPVQMNRNLSNEELTK	394	S			NaN	NaN	NaN	NaN	NaN	NaN	NaN	NaN	NaN	NaN	NaN	NaN	-0.933872	-0.0949116	NaN	0.656084	1.33068	-0.957979	NaN	NaN	NaN	NaN	NaN	NaN	NaN	NaN	NaN	NaN	1	142.55	+
Q0JRZ9	FCHO2	F-BAR domain only protein 2	TSGKLSGINEIPRPFSPPVTSNTSPPPAAPL	488	S			-0.47828	0.416574	-1.76499	0.113975	0.893974	0.818747	NaN	NaN	NaN	NaN	NaN	NaN	NaN	NaN	NaN	NaN	NaN	NaN	NaN	NaN	NaN	NaN	NaN	NaN	NaN	NaN	NaN	NaN	0.998208	90.907	+
Q0JRZ9	FCHO2	F-BAR domain only protein 2	ASLDELKVSIGNITLSPAISRHSPVQMNRNL	387	S			NaN	NaN	NaN	NaN	NaN	NaN	NaN	NaN	NaN	NaN	NaN	NaN	-0.933872	-0.0949116	NaN	0.656084	1.33068	-0.957979	NaN	NaN	NaN	NaN	NaN	NaN	NaN	NaN	NaN	NaN	0.998757	142.55	+
Q12789	GTF3C1;DKFZp686A111;DKFZp686O0870	General transcription factor 3C polypeptide 1	NTPLGVVRCPRVRKNSSTDQGSDEEGSLQKE	1062	S	5	+	-0.261086	0.158642	-0.218675	-0.599972	-0.876127	0.140735	-1.09475	0.166836	-1.01687	2.16166	2.43419	2.10346	0.48635	0.783066	0.0211241	0.0758175	-0.531444	-0.5233	-0.667308	-0.995264	-1.84873	-0.797315	-0.423974	-0.608621	0.392881	0.44306	0.661765	0.43384	0.99961	363.54	+
Q12789	GTF3C1;DKFZp686A111;DKFZp686O0870	General transcription factor 3C polypeptide 1	TPLGVVRCPRVRKNSSTDQGSDEEGSLQKEQ	1063	S			-0.538794	NaN	NaN	NaN	-0.62483	NaN	NaN	NaN	NaN	NaN	1.64438	1.24635	0.654869	NaN	-0.272961	-0.0256212	NaN	NaN	NaN	-2.11082	NaN	NaN	NaN	NaN	-0.080863	0.266164	-0.157874	NaN	0.758965	179.81	+
Q12789	GTF3C1;DKFZp686A111;DKFZp686O0870	General transcription factor 3C polypeptide 1	VRCPRVRKNSSTDQGSDEEGSLQKEQESAMD	1068	S	5	+	-0.261086	0.158642	-0.218675	-0.599972	-0.876127	0.140735	-1.09475	0.166836	-1.01687	2.16166	2.43419	2.10346	0.48635	0.783066	0.0211241	0.0758175	-0.531444	-0.5233	-0.667308	-0.995264	-1.84873	-0.797315	-0.423974	-0.608621	0.392881	0.44306	0.661765	0.43384	1	363.54	+
Q12802	AKAP13	A-kinase anchor protein 13	GNDENMSNTWKFLSHSTDSLNKISKVNESTE	1929	S			-0.866844	-0.883571	-0.919542	-0.738467	-1.5008	-0.593439	-0.734957	0.239554	-0.51257	1.26382	0.187026	0.164272	-1.04076	0.311124	0.535356	0.12798	0.322488	-0.481278	-0.20868	-0.613889	-2.28099	0.804764	0.618871	0.539562	1.90085	1.85256	1.26084	1.24672	0.992471	209.43	+
Q12802	AKAP13	A-kinase anchor protein 13	ENMSNTWKFLSHSTDSLNKISKVNESTESLT	1932	S			-0.866844	-0.883571	-0.919542	-0.738467	-1.5008	-0.593439	-0.734957	0.239554	-0.51257	1.26382	0.187026	0.164272	-1.04076	0.311124	0.535356	0.12798	0.322488	-0.481278	-0.20868	-0.613889	-2.28099	0.804764	0.618871	0.539562	1.90085	1.85256	1.26084	1.24672	0.999998	209.43	+
Q12802	AKAP13	A-kinase anchor protein 13	AEELRHPFSGEERVDSLVSLSEEDLESDQRE	1642	S			NaN	NaN	NaN	NaN	NaN	NaN	2.16001	1.23326	0.77873	0.171177	0.196403	0.54668	NaN	NaN	NaN	0.0316648	NaN	NaN	-1.40594	-0.429751	NaN	0.239851	0.636941	-0.231771	-0.786898	-0.133248	-1.46734	-1.53977	1	190.55	+
Q12802	AKAP13	A-kinase anchor protein 13	LRHPFSGEERVDSLVSLSEEDLESDQREHRM	1645	S			NaN	NaN	NaN	NaN	NaN	NaN	2.16001	1.23326	0.77873	0.171177	0.196403	0.54668	NaN	NaN	NaN	0.0316648	NaN	NaN	-1.40594	-0.429751	NaN	0.239851	0.636941	-0.231771	-0.786898	-0.133248	-1.46734	-1.53977	0.999974	190.55	+
Q12872	SFSWAP	Splicing factor, suppressor of white-apricot homolog	APRPAAPAAHSAHSASVSPVESRGSSQERSR	891	S			NaN	NaN	NaN	NaN	NaN	NaN	NaN	NaN	NaN	NaN	NaN	NaN	NaN	NaN	NaN	NaN	NaN	NaN	-2.09644	NaN	NaN	0.479153	-0.254773	0.231512	NaN	0.333648	0.271677	1.03523	0.999892	140.26	+
Q12872	SFSWAP	Splicing factor, suppressor of white-apricot homolog	RPAAPAAHSAHSASVSPVESRGSSQERSRGV	893	S			NaN	NaN	NaN	NaN	NaN	NaN	NaN	NaN	NaN	NaN	NaN	NaN	NaN	NaN	NaN	NaN	NaN	NaN	-2.09644	NaN	NaN	0.479153	-0.254773	0.231512	NaN	0.333648	0.271677	1.03523	0.999453	140.26	+
Q12873	CHD3	Chromodomain-helicase-DNA-binding protein 3	NSRIGEKMETEADAPSPAPSLGERLEPRKIP	1601	S			-0.418101	-0.689474	0.399744	0.222456	-0.811316	NaN	-1.58142	-0.705934	0.033916	0.966803	0.200468	-0.762041	-0.59405	1.31052	0.992023	1.7477	0.703982	0.458332	0.330991	-0.983065	-1.97875	-0.135145	NaN	-0.955023	-0.466199	2.21798	-0.434247	0.929856	1	240.42	+
Q12873	CHD3	Chromodomain-helicase-DNA-binding protein 3	GEKMETEADAPSPAPSLGERLEPRKIPLEDE	1605	S			-0.418101	-0.689474	0.399744	0.222456	-0.811316	NaN	-1.58142	-0.705934	0.033916	0.966803	0.200468	-0.762041	-0.59405	1.31052	0.992023	1.7477	0.703982	0.458332	0.330991	-0.983065	-1.97875	-0.135145	NaN	-0.955023	-0.466199	2.21798	-0.434247	0.929856	1	240.42	+
Q12873	CHD3	Chromodomain-helicase-DNA-binding protein 3	PTKTSPTTPEASATNSPCTSKPATPAPSEKG	1549	S			NaN	NaN	NaN	NaN	NaN	NaN	-1.69032	NaN	NaN	NaN	0.362916	NaN	NaN	0.874949	NaN	NaN	0.493821	-0.041365	NaN	NaN	NaN	NaN	NaN	NaN	NaN	NaN	NaN	NaN	0.951991	128.05	+
Q12888	TP53BP1	Tumor suppressor p53-binding protein 1	SQQPMKPISPVKDPVSPASQKMVIQGPSSPQ	1101	S			-0.789005	-0.555243	-0.48197	-1.34425	-1.89449	-0.485014	-0.480957	-0.093322	NaN	1.28396	0.774407	0.475471	-1.4516	1.49242	0.655541	1.48736	0.944884	0.106601	0.73255	-0.656609	-2.02314	0.323162	0.00278813	0.967636	0.498393	NaN	NaN	0.510428	1	259.55	+
Q12888	TP53BP1	Tumor suppressor p53-binding protein 1	PMKPISPVKDPVSPASQKMVIQGPSSPQGEA	1104	S			NaN	NaN	NaN	NaN	-1.11185	NaN	NaN	NaN	NaN	NaN	NaN	NaN	0.167235	2.16865	-0.664216	0.40124	-0.758114	-0.547523	NaN	NaN	NaN	NaN	NaN	-1.00331	1.21929	NaN	0.229353	-0.100753	1	140.01	+
Q12888	TP53BP1	Tumor suppressor p53-binding protein 1	TRETAVPGPLGIEDISPNLSPDDKSFSRVVP	1426	S			NaN	NaN	-0.775154	0.274794	-1.10537	NaN	1.44028	0.165449	NaN	NaN	NaN	NaN	NaN	NaN	NaN	NaN	NaN	NaN	NaN	NaN	NaN	NaN	NaN	NaN	NaN	NaN	NaN	NaN	1	147.8	+
Q12888	TP53BP1	Tumor suppressor p53-binding protein 1	AVPGPLGIEDISPNLSPDDKSFSRVVPRVPD	1430	S			NaN	NaN	-0.775154	0.274794	-1.10537	NaN	1.44028	0.165449	NaN	NaN	NaN	NaN	NaN	NaN	NaN	NaN	NaN	NaN	NaN	NaN	NaN	NaN	NaN	NaN	NaN	NaN	NaN	NaN	1	147.8	+
Q12888	TP53BP1	Tumor suppressor p53-binding protein 1	GSGEKPVSAPGDDTESLHSQGEEEFDMPQPP	1216	S	2	+	1.29408	0.548375	0.606356	0.785563	0.547352	NaN	-0.642447	-1.21161	NaN	-1.38214	-0.56363	NaN	NaN	NaN	NaN	NaN	NaN	NaN	NaN	NaN	0.991949	0.801994	-0.0430601	NaN	NaN	-1.73279	NaN	NaN	0.959475	187.11	+
Q12888	TP53BP1	Tumor suppressor p53-binding protein 1	EKPVSAPGDDTESLHSQGEEEFDMPQPPHGH	1219	S	2	+	1.36516	0.627074	0.684462	0.861839	0.626061	NaN	-0.551581	-1.11492	-1.4286	-1.28371	-0.473569	NaN	NaN	NaN	NaN	NaN	NaN	NaN	NaN	NaN	1.06612	0.878102	0.041682	0.332676	NaN	-1.63078	NaN	NaN	0.999996	187.11	+	+
Q12888	TP53BP1	Tumor suppressor p53-binding protein 1	LTGDSCKLMLSTSEYSQSPKMESLSSHRIDE	523	S	4	+	1.41662	0.537831	0.242858	0.583039	-0.157528	1.32082	-0.430648	-0.253111	0.0864038	1.60038	0.767966	0.34177	-0.0999141	1.5929	0.0865253	1.29373	0.690945	0.156737	-0.0550936	-0.719541	-2.0416	-0.212462	-0.529368	-1.56241	-1.75755	-0.321232	-1.68246	-0.895604	0.999998	220.6	+
Q12888	TP53BP1	Tumor suppressor p53-binding protein 1	GDSCKLMLSTSEYSQSPKMESLSSHRIDEDG	525	S	4	+	1.41662	0.537831	0.242858	0.583039	-0.157528	1.32082	-0.430648	-0.253111	0.0864038	1.60038	0.767966	0.34177	-0.0999141	1.5929	0.0865253	1.29373	0.690945	0.156737	-0.0550936	-0.719541	-2.0416	-0.212462	-0.529368	-1.56241	-1.75755	-0.321232	-1.68246	-0.895604	1	220.6	+
Q12888	TP53BP1	Tumor suppressor p53-binding protein 1	DKLASRSKLPDGPTGSSEEEEEFLEIPPFNK	1758	S			NaN	NaN	0.74116	NaN	0.300376	NaN	NaN	NaN	NaN	NaN	NaN	NaN	NaN	-1.56054	-0.445233	1.00169	NaN	-1.57429	NaN	NaN	NaN	NaN	0.573314	NaN	0.484212	-0.645546	1.12485	NaN	0.822055	70.217	+
Q12888	TP53BP1	Tumor suppressor p53-binding protein 1	KLASRSKLPDGPTGSSEEEEEFLEIPPFNKQ	1759	S			NaN	NaN	0.74116	NaN	0.300376	NaN	NaN	NaN	NaN	NaN	NaN	NaN	NaN	-1.56054	-0.445233	1.00169	NaN	-1.57429	NaN	NaN	NaN	NaN	0.573314	NaN	0.484212	-0.645546	1.12485	NaN	0.808846	70.217	+
Q12888	TP53BP1	Tumor suppressor p53-binding protein 1	GDHTIRQSQQPMKPISPVKDPVSPASQKMVI	1094	S			-0.76379	-0.52825	-0.454419	-1.32326	-1.87769	-0.457486	-0.453399	-0.0628146	-0.780434	1.32495	0.811516	0.510306	-1.43143	1.53499	0.691745	1.52989	0.98329	0.138629	0.769341	-0.630387	-2.00732	0.356838	0.0340267	1.00621	0.533402	NaN	NaN	0.545528	1	259.55	+
Q12888	TP53BP1	Tumor suppressor p53-binding protein 1	ISSFSSKASSLHRTSSGTSLSAMHSSGSSGK	1317	S			NaN	NaN	NaN	NaN	NaN	NaN	NaN	NaN	NaN	NaN	NaN	NaN	NaN	NaN	NaN	NaN	NaN	NaN	-0.0052026	-1.51482	NaN	0.518147	-0.182773	NaN	NaN	1.18465	NaN	NaN	0.999153	110.75	+
Q12923	PTPN13	Tyrosine-protein phosphatase non-receptor type 13	SLAGVTKLNNSKSVASLNRSPERRKHESDSS	1029	S	6	+	-0.956163	-1.02906	-1.51361	-0.850049	-1.06229	-0.810669	-0.673459	-0.109675	-1.13466	NaN	-0.0299109	0.43569	-0.311951	0.886895	0.657728	0.555281	NaN	NaN	NaN	NaN	NaN	NaN	NaN	0.428142	1.1548	1.34741	0.88335	2.1322	1	129.01	+
Q12923	PTPN13	Tyrosine-protein phosphatase non-receptor type 13	VTKLNNSKSVASLNRSPERRKHESDSSSIED	1033	S	6	+	-0.956163	-1.02906	-1.51361	-0.850049	-1.06229	-0.810669	-0.673459	-0.109675	-1.13466	NaN	-0.0299109	0.43569	-0.311951	0.886895	0.657728	0.555281	NaN	NaN	NaN	NaN	NaN	NaN	NaN	0.428142	1.1548	1.34741	0.88335	2.1322	1	129.01	+
Q12929	EPS8	Epidermal growth factor receptor kinase substrate 8	PVPVSKVPANITRQNSSSSDSGGSIVRDSQR	659	S			NaN	NaN	NaN	NaN	NaN	NaN	-0.493216	-0.34466	NaN	NaN	NaN	1.10553	0.365974	NaN	1.23021	0.941703	1.08969	0.386185	0.20509	-0.603793	-1.9722	-1.41559	-0.494933	NaN	NaN	NaN	NaN	NaN	0.99955	143.56	+
Q12929	EPS8	Epidermal growth factor receptor kinase substrate 8	VSKVPANITRQNSSSSDSGGSIVRDSQRHKQ	662	S			NaN	NaN	NaN	NaN	NaN	NaN	-0.485197	-0.351909	-1.09991	1.21158	NaN	0.949235	0.285688	NaN	1.0611	0.802245	0.935019	0.303822	NaN	NaN	-1.81217	-1.31277	-0.486737	NaN	NaN	NaN	NaN	NaN	0.983173	128.71	+
Q12986	NFX1	Transcriptional repressor NF-X1	ESSTRSESGTDLREHSPSESEKEVVGADPRG	150	S	5	+	NaN	NaN	NaN	NaN	NaN	-0.868499	-1.10666	-0.732727	-1.21317	0.87952	-0.061378	0.941016	NaN	NaN	NaN	NaN	NaN	NaN	NaN	NaN	NaN	NaN	NaN	NaN	1.16038	NaN	NaN	1.00152	0.999997	155.71	+
Q12986	NFX1	Transcriptional repressor NF-X1	RSESGTDLREHSPSESEKEVVGADPRGAKPK	154	S			NaN	NaN	NaN	NaN	NaN	-0.52307	-0.763366	-0.386079	-0.870839	1.24065	NaN	1.3027	NaN	NaN	NaN	NaN	NaN	NaN	NaN	NaN	NaN	NaN	NaN	NaN	NaN	NaN	NaN	NaN	0.941581	81.553	+
Q12986	NFX1	Transcriptional repressor NF-X1	QTSDTAGLESSTRSESGTDLREHSPSESEKE	142	S			NaN	NaN	NaN	NaN	NaN	NaN	NaN	NaN	NaN	0.983211	0.0327723	-1.01598	NaN	NaN	NaN	NaN	NaN	NaN	NaN	NaN	NaN	NaN	NaN	NaN	NaN	NaN	NaN	NaN	0.957821	49.266	+
Q13136	PPFIA1;PPFIA4	Liprin-alpha-1;Liprin-alpha-4	REEVRDDKTTIKCETSPPSSPRALRLDRLHK	741	S			0.481887	1.00914	1.42712	1.55755	-0.173195	1.29264	-0.860352	-0.70155	-1.01869	0.664148	1.62995	1.3139	0.336203	NaN	0.323506	-0.036182	-0.0988621	-0.253845	-0.0220441	-0.594393	-1.59792	-2.07647	-1.10892	NaN	-0.471772	-0.459928	NaN	-0.561909	0.998851	112.84	+
Q13136	PPFIA1;PPFIA4	Liprin-alpha-1;Liprin-alpha-4	VRDDKTTIKCETSPPSSPRALRLDRLHKGAL	744	S			0.481887	1.00914	1.42712	1.55755	-0.173195	1.29264	-0.860352	-0.70155	-1.01869	0.664148	1.62995	1.3139	0.336203	NaN	0.323506	-0.036182	-0.0988621	-0.253845	-0.0220441	-0.594393	-1.59792	-2.07647	-1.10892	NaN	-0.471772	-0.459928	NaN	-0.561909	0.85894	112.84	+
Q13136	PPFIA1	Liprin-alpha-1	GSQDGPVSNPSSSNSSQDSLHKAPKKKGIKS	790	S			NaN	NaN	NaN	NaN	NaN	NaN	NaN	NaN	NaN	NaN	NaN	NaN	NaN	NaN	NaN	NaN	NaN	NaN	-0.105141	NaN	NaN	-0.590069	-0.963884	-0.811108	1.27279	NaN	NaN	1.19741	0.851252	138.82	+
Q13136	PPFIA1	Liprin-alpha-1	DGPVSNPSSSNSSQDSLHKAPKKKGIKSSIG	793	S			NaN	NaN	NaN	NaN	NaN	NaN	NaN	NaN	NaN	1.05312	NaN	-0.0708704	NaN	0.658373	NaN	NaN	NaN	NaN	-0.481159	NaN	NaN	-1.02892	-1.45117	-1.2786	1.07531	0.533752	NaN	0.990157	0.99286	138.82	+
Q13136	PPFIA1	Liprin-alpha-1	NHEQENTPSTSGKRSSDGSLSHEEDLAKVIE	239	S	11	+	NaN	-1.86158	-2.04181	-1.07167	-1.38257	-1.02174	0.0710268	-0.388486	-1.21553	1.48945	0.762399	0.232285	-0.115237	1.22082	0.598007	0.839989	1.09136	0.195975	0.284946	0.094704	-1.15749	0.460089	-0.0861026	-0.203337	0.472802	1.17412	-0.0792938	1.63686	0.985283	219.78	+
Q13136	PPFIA1	Liprin-alpha-1	QENTPSTSGKRSSDGSLSHEEDLAKVIELQE	242	S	10	+	-1.27275	-1.78994	-1.9678	-1.01042	-1.31724	-0.961153	0.117231	-0.336234	-1.15239	1.51699	0.799504	0.276367	-0.0665812	1.25189	0.637275	0.876072	1.12414	0.240534	0.328335	0.140597	-1.09512	0.501172	-0.0378304	-0.153522	0.513718	1.20581	-0.0311112	1.66246	0.999965	219.78	+
Q13136	PPFIA1	Liprin-alpha-1	NTPSTSGKRSSDGSLSHEEDLAKVIELQEII	244	S			NaN	NaN	NaN	NaN	-0.793203	-0.245845	NaN	NaN	NaN	NaN	NaN	NaN	NaN	0.466665	0.176435	1.08568	0.917226	0.827377	-2.40137	0.483808	-0.592131	NaN	0.0753553	NaN	NaN	NaN	NaN	NaN	0.99999	100.53	+
Q13283	G3BP1;DKFZp686L1159;G3BP	Ras GTPase-activating protein-binding protein 1	EPVLEETAPEDAQKSSSPAPADIAQTVQEDL	231	S			NaN	-2.54814	-0.696763	0.920762	-0.31363	NaN	1.5144	-1.09916	NaN	0.887423	0.286905	NaN	-0.0321359	-0.749179	NaN	0.415757	-0.121681	-1.36459	-0.24599	-1.14808	NaN	0.347765	1.67095	0.368319	0.575546	1.1472	0.0797845	0.104539	0.788303	172.93	+
Q13283	G3BP1;DKFZp686L1159;G3BP	Ras GTPase-activating protein-binding protein 1	PVLEETAPEDAQKSSSPAPADIAQTVQEDLR	232	S			NaN	NaN	NaN	0.978153	NaN	NaN	1.69695	-1.46763	NaN	0.937785	0.210661	NaN	NaN	-1.04386	NaN	0.366678	-0.284068	-1.78901	-0.434584	-1.52686	NaN	0.284351	NaN	0.309239	0.560155	1.25233	-0.0401275	-0.0101541	0.999936	337.95	+	+
Q13435	SF3B2	Splicing factor 3B subunit 2	RNRKKKKKPQRVRGVSSESSGDREKDSTRSR	343	S	4	+	0.516103	0.460406	NaN	0.771749	0.577644	0.705485	NaN	NaN	1.14147	1.70788	1.6459	1.38549	NaN	-0.150671	-0.305202	-0.793681	-0.990202	-0.655347	NaN	-0.40393	NaN	-1.32903	-1.61431	-0.49573	-0.697613	-0.374143	0.467482	-1.56976	0.999952	180.2	+
Q13435	SF3B2	Splicing factor 3B subunit 2	KKKKKPQRVRGVSSESSGDREKDSTRSRGSD	346	S	4	+	0.516103	0.460406	NaN	0.771749	0.577644	0.705485	NaN	NaN	1.14147	1.70788	1.6459	1.38549	NaN	-0.150671	-0.305202	-0.793681	-0.990202	-0.655347	NaN	-0.40393	NaN	-1.32903	-1.61431	-0.49573	-0.697613	-0.374143	0.467482	-1.56976	0.998115	169.46	+
Q13435	SF3B2;DKFZp781L0540	Splicing factor 3B subunit 2	EEEEMETDARSSLGQSASETEEDTVSVSKKE	307	S			-0.505224	-0.0412438	-0.373728	-0.265549	-0.772305	0.266268	-1.51484	-1.593	-1.19942	0.937203	-0.401837	-0.981414	-0.968613	1.10237	0.647264	0.847107	0.661597	0.128082	0.447139	-0.883183	-2.24522	1.22658	0.773999	1.3104	1.08957	0.954605	-0.0273976	1.38079	1	342.68	+
Q13435	SF3B2;DKFZp781L0540	Splicing factor 3B subunit 2	EEMETDARSSLGQSASETEEDTVSVSKKEKN	309	S			-0.505224	-0.0412438	-0.373728	-0.265549	-0.772305	0.266268	-1.51484	-1.593	-1.19942	0.937203	-0.401837	-0.981414	-0.968613	1.10237	0.647264	0.847107	0.661597	0.128082	0.447139	-0.883183	-2.24522	1.22658	0.773999	1.3104	1.08957	0.954605	-0.0273976	1.38079	1	342.68	+
Q13439	GOLGA4	Golgin subfamily A member 4	ASSNSSTPTRMRSRTSSFTEQLDEGTPNRES	40	S			NaN	NaN	-1.89951	NaN	-1.83828	-1.42558	NaN	0.0424487	-0.610772	0.845931	NaN	0.370568	NaN	NaN	0.815624	1.03755	0.503645	0.184028	NaN	-1.14538	NaN	1.06846	NaN	NaN	0.661382	0.385049	0.203035	0.801793	0.777818	164.57	+
Q13439	GOLGA4	Golgin subfamily A member 4	SSNSSTPTRMRSRTSSFTEQLDEGTPNRESG	41	S	10	+	-1.3505	NaN	-1.36251	NaN	-2.28705	-1.74525	-0.600936	-0.452123	NaN	0.731999	0.522414	0.227494	-0.59188	0.778105	1.03858	1.43309	0.682842	0.764785	0.16516	-0.385035	-1.55938	0.658182	0.284162	0.923702	0.868955	0.564687	0.0360971	0.65441	0.999984	324.37	+
Q13443	ADAM9	Disintegrin and metalloproteinase domain-containing protein 9	QANPSRQPGSVPRHVSPVTPPREVPIYANRF	758	S			-0.69564	-0.645861	-0.827412	-0.217746	-1.41814	-0.159925	-1.19992	0.337185	-0.019784	1.84626	1.26294	1.00311	1.042	1.17602	0.79137	1.66796	0.491747	0.22831	-0.308104	-0.656337	-2.67948	-0.979749	-0.348376	-0.00275557	0.777317	-0.0971085	-0.436309	0.0684352	1	134.75	+
Q13501	SQSTM1	Sequestosome-1	IDVEHGGKRSRLTPVSPESSSTEEKSSSQPS	272	S	10	+	-1.03505	-1.2927	-1.01766	-0.673014	-1.28255	-1.31636	-0.579728	0.106997	-0.349586	1.47933	-0.030401	0.816734	-1.05735	1.10847	0.557112	0.670017	0.257071	-0.165183	-0.139586	-0.585221	-1.83159	0.332115	NaN	0.782923	1.92597	1.26367	0.968764	1.0868	0.999998	265.19	+	+
Q13501	SQSTM1	Sequestosome-1	EHGGKRSRLTPVSPESSSTEEKSSSQPSSCC	275	S			NaN	NaN	NaN	NaN	NaN	NaN	NaN	NaN	NaN	NaN	NaN	NaN	NaN	NaN	NaN	NaN	NaN	NaN	NaN	NaN	NaN	-1.16689	-0.624458	-0.65257	-0.480399	1.65461	0.479951	0.789753	0.943733	266.39	+
Q13501	SQSTM1	Sequestosome-1	HGGKRSRLTPVSPESSSTEEKSSSQPSSCCS	276	S			0.0894881	0.443715	NaN	NaN	NaN	0.599519	NaN	0.170268	0.00115929	NaN	0.504983	0.429183	NaN	NaN	NaN	NaN	NaN	0.344483	0.532891	-2.7383	NaN	0.562608	NaN	NaN	-1.82672	0.343463	0.543266	NaN	0.890337	183.7	+
Q13541	EIF4EBP1	Eukaryotic translation initiation factor 4E-binding protein 1	TRIIYDRKFLMECRNSPVTKTPPRDLPTIPG	65	S			-0.0675004	-0.333732	-0.819147	-0.312254	-0.421183	-1.05065	-0.673503	0.133507	-0.267488	2.10683	2.58075	1.635	0.135015	0.865805	0.760044	0.931278	0.099259	0.0331003	0.133697	-1.18386	NaN	-1.10482	-1.82142	-0.712222	-0.208033	-0.399084	0.540304	-0.579695	0.999997	154.84	+	+
Q13595	TRA2A;HSU53209	Transformer-2 protein homolog alpha	__MSDVEENNFEGRESRSQSKSPTGTPARVK	14	S	11	+	-1.46876	-1.08673	-1.59	-1.44316	-1.86663	0.0537088	-0.239078	0.110038	-1.15779	1.65461	0.260841	0.303929	-0.6919	1.12039	0.637528	1.0549	0.0600631	0.728049	1.04982	-0.191123	-1.51974	0.409829	0.143633	-0.207704	0.878868	0.982899	1.11486	0.898636	1	237.81	+
Q13595	TRA2A;HSU53209	Transformer-2 protein homolog alpha	EENNFEGRESRSQSKSPTGTPARVKSESRSG	20	S			-0.441851	NaN	-0.72023	-1.10381	-1.48685	NaN	1.56145	1.42076	0.7318	NaN	1.63424	NaN	NaN	0.148383	NaN	-0.353508	-0.985592	NaN	NaN	-1.66932	NaN	-0.19958	-0.430073	0.0403517	0.585828	-0.0157405	1.31087	-0.0271312	0.999614	134.13	+
Q13595	TRA2A;HSU53209	Transformer-2 protein homolog alpha	______________MSDVEENNFEGRESRSQ	2	S	11	+	-1.46876	-1.08673	-1.59	-1.44316	-1.86663	0.0537088	-0.239078	0.110038	-1.15779	1.65461	0.260841	0.303929	-0.6919	1.12039	0.637528	1.0549	0.0600631	0.728049	1.04982	-0.191123	-1.51974	0.409829	0.143633	-0.207704	0.878868	0.982899	1.11486	0.898636	1	237.81	+
Q13595	TRA2A;HSU53209	Transformer-2 protein homolog alpha	RSRSYTPEYRRRRSRSHSPMSNRRRHTGSRA	98	S			NaN	NaN	NaN	NaN	NaN	NaN	NaN	NaN	NaN	-1.19348	-0.181399	NaN	NaN	0.534949	-0.339654	0.0976188	-0.105327	NaN	NaN	NaN	0.0479383	0.655412	2.80355	-1.03883	-0.163611	-0.105375	0.268674	-1.28046	1	136.92	+
Q13595	TRA2A;HSU53209	Transformer-2 protein homolog alpha	RSYTPEYRRRRSRSHSPMSNRRRHTGSRANP	100	S			NaN	NaN	NaN	NaN	NaN	NaN	NaN	NaN	NaN	-1.19348	-0.181399	NaN	NaN	0.534949	-0.339654	0.0976188	-0.105327	NaN	NaN	NaN	0.0479383	0.655412	2.80355	-1.03883	-0.163611	-0.105375	0.268674	-1.28046	0.999962	136.92	+
Q13595	TRA2A;HSU53209	Transformer-2 protein homolog alpha	SRSHSHSHRRRSRSRSYTPEYRRRRSRSHSP	86	S			NaN	NaN	NaN	NaN	NaN	NaN	NaN	-0.427881	-0.268295	1.40753	0.712653	0.0760317	-1.50004	NaN	NaN	NaN	NaN	NaN	NaN	NaN	NaN	NaN	NaN	NaN	NaN	NaN	NaN	NaN	0.999996	159.58	+
Q13614	MTMR2	Myotubularin-related protein 2	_______MEKSSSCESLGSQPAAARPPSVDS	9	S			NaN	0.708703	NaN	1.468	0.600119	NaN	-0.45852	-1.05269	-1.73884	NaN	NaN	NaN	NaN	NaN	NaN	NaN	NaN	NaN	NaN	NaN	NaN	-0.673266	-0.135609	0.224494	NaN	NaN	NaN	1.0576	0.983973	64.563
Q13641	TPBG	Trophoblast glycoprotein	HYRYEINADPRLTNLSSNSDV__________	415	S			NaN	NaN	NaN	NaN	NaN	NaN	-0.803509	NaN	NaN	1.41147	0.672992	-0.429768	NaN	NaN	NaN	NaN	NaN	NaN	NaN	NaN	NaN	NaN	-0.851183	NaN	NaN	NaN	NaN	NaN	0.891256	90.653
Q13641	TPBG	Trophoblast glycoprotein	YEINADPRLTNLSSNSDV_____________	418	S			NaN	NaN	NaN	NaN	NaN	NaN	-0.803509	NaN	NaN	1.41147	0.672992	-0.429768	NaN	NaN	NaN	NaN	NaN	NaN	NaN	NaN	NaN	NaN	-0.851183	NaN	NaN	NaN	NaN	NaN	0.996983	95.094	+
Q13796	SHROOM2	Protein Shroom2	YSEESTPADLGPRAQSPGSPLHARGQDSWPV	1036	S			NaN	NaN	NaN	NaN	NaN	NaN	NaN	NaN	NaN	NaN	NaN	NaN	NaN	0.773659	NaN	NaN	NaN	NaN	NaN	NaN	NaN	NaN	NaN	-1.66806	0.328675	NaN	-0.136063	0.701785	1	57.328	+
Q13796	SHROOM2	Protein Shroom2	ESTPADLGPRAQSPGSPLHARGQDSWPVSSA	1039	S			NaN	NaN	NaN	NaN	NaN	NaN	NaN	NaN	NaN	NaN	NaN	NaN	NaN	0.773659	NaN	NaN	NaN	NaN	NaN	NaN	NaN	NaN	NaN	-1.66806	0.328675	NaN	-0.136063	0.701785	1	57.328	+
Q13905	RAPGEF1	Rap guanine nucleotide exchange factor 1	NRQDFDVDCYAQRRLSGGSHSYGGESPRLSP	335	S			NaN	NaN	NaN	NaN	NaN	NaN	NaN	NaN	NaN	NaN	NaN	NaN	NaN	0.183738	-1.45964	0.742161	0.533744	NaN	NaN	NaN	NaN	NaN	NaN	NaN	NaN	NaN	NaN	NaN	0.867427	50.891	+
Q13905	RAPGEF1	Rap guanine nucleotide exchange factor 1	AQRRLSGGSHSYGGESPRLSPCSSIGKLSKS	345	S			NaN	NaN	NaN	NaN	NaN	NaN	NaN	NaN	NaN	NaN	NaN	NaN	NaN	0.476879	-0.766218	0.899285	0.741633	-1.35158	NaN	NaN	NaN	NaN	NaN	NaN	NaN	NaN	NaN	NaN	0.984395	50.891	+
Q14247	CTTN	Src substrate cortactin	KLEEQARAKTQTPPVSPAPQPTEERLPSSPV	405	S			-0.248352	0.0300677	-0.0273536	-0.0452543	-0.956883	0.3903	-1.29115	-0.658475	-0.951227	1.51702	-0.327601	0.208977	-0.0460365	1.85552	1.02264	1.71517	1.13136	0.776855	0.583738	-0.446431	-2.30426	-1.0249	-0.775829	-1.33983	-0.691106	0.444189	0.561424	0.897426	1	218.14	+	+
Q14247	CTTN	Src substrate cortactin	PVSPAPQPTEERLPSSPVYEDAASFKAELSY	418	S			NaN	NaN	NaN	NaN	NaN	NaN	1.3041	1.12623	0.677937	0.97755	1.42311	0.395497	-0.308222	0.0413512	-0.202081	0.190803	-0.86793	-1.05137	-0.127053	-1.8393	NaN	-2.20293	-0.630188	0.296091	-0.380974	-0.600966	0.352038	1.4263	0.999208	228.58	+	+
Q14247	CTTN	Src substrate cortactin	TEERLPSSPVYEDAASFKAELSYRGPVSGTE	426	S			NaN	NaN	NaN	NaN	NaN	NaN	1.3041	1.12623	0.677937	0.97755	1.42311	0.395497	-0.308222	0.0413512	-0.202081	0.190803	-0.86793	-1.05137	-0.127053	-1.8393	NaN	-2.20293	-0.630188	0.296091	-0.380974	-0.600966	0.352038	1.4263	1	228.58	+
Q14315	FLNC	Filamin-C	FPAVFGDFLGRERLGSFGSITRQQEGEASSQ	2233	S			NaN	NaN	NaN	NaN	NaN	NaN	NaN	NaN	NaN	NaN	NaN	NaN	NaN	NaN	NaN	NaN	NaN	NaN	NaN	NaN	NaN	NaN	NaN	NaN	-0.522285	-0.630717	1.153	NaN	1	198.62	+
Q14315	FLNC	Filamin-C	VFGDFLGRERLGSFGSITRQQEGEASSQDMT	2236	S			NaN	NaN	NaN	NaN	NaN	NaN	NaN	NaN	NaN	NaN	NaN	NaN	NaN	NaN	NaN	NaN	NaN	NaN	NaN	NaN	NaN	NaN	NaN	NaN	-0.522285	-0.630717	1.153	NaN	0.99989	141.13	+
Q14644	RASA3	Ras GTPase-activating protein 3	HPIGDKSFQNYIRQQSETSTHSI________	827	S			1.16451	1.24099	1.24847	1.68395	0.543043	NaN	NaN	NaN	NaN	NaN	NaN	NaN	NaN	0.760535	0.243948	0.145746	0.145323	-0.898744	NaN	-0.601864	-1.92901	-0.944695	-0.981075	-1.2683	0.243536	-0.438822	NaN	-0.357539	0.999996	132.69	+
Q14644	RASA3	Ras GTPase-activating protein 3	SFQNYIRQQSETSTHSI______________	833	S			1.16451	1.24099	1.24847	1.68395	0.543043	NaN	NaN	NaN	NaN	NaN	NaN	NaN	NaN	0.760535	0.243948	0.145746	0.145323	-0.898744	NaN	-0.601864	-1.92901	-0.944695	-0.981075	-1.2683	0.243536	-0.438822	NaN	-0.357539	0.99788	192.12	+
Q14669	TRIP12	E3 ubiquitin-protein ligase TRIP12	YSPPRDDDKVDNQAKSPTTTQSPKSSFLASL	1030	S			NaN	NaN	NaN	NaN	NaN	NaN	NaN	NaN	NaN	0.868193	0.83802	0.58071	0.191944	NaN	NaN	NaN	-1.01863	NaN	NaN	-1.46024	NaN	NaN	NaN	NaN	NaN	NaN	NaN	NaN	0.979323	158.47	+
Q14669	TRIP12	E3 ubiquitin-protein ligase TRIP12	DDKVDNQAKSPTTTQSPKSSFLASLNPKTWG	1036	S	3	+	0.149133	-0.080611	0.24882	0.188338	-0.420708	0.545366	NaN	NaN	NaN	1.68057	1.64023	1.29627	0.776574	-0.270088	-0.612169	-0.949696	-0.841687	-0.770184	0.305639	-1.43201	-2.67531	-0.202178	-0.350928	-0.646294	0.685438	-0.0227947	1.60404	0.154255	0.999951	144.35	+
Q14676	MDC1	Mediator of DNA damage checkpoint protein 1	AEVHLERAQPFGFIDSDTDAEEERIPATPVV	329	S			NaN	NaN	NaN	NaN	NaN	NaN	NaN	NaN	NaN	NaN	NaN	NaN	NaN	NaN	NaN	NaN	NaN	NaN	NaN	NaN	NaN	NaN	NaN	NaN	0.0671173	0.964751	NaN	-1.03187	1	115.39	+	+
Q14676	MDC1	Mediator of DNA damage checkpoint protein 1	PGAPGLAHLQESQAGSDTDVEEGKAPQAVPL	376	S			NaN	NaN	NaN	NaN	NaN	NaN	-0.355335	-0.38236	-0.255475	0.573883	-0.57596	-0.537345	-1.82687	1.18731	0.797096	1.23385	1.18842	-0.290229	NaN	-1.3197	-2.16647	0.304172	-0.15294	0.738928	1.04411	NaN	-0.238049	1.03297	0.99999	160.78	+	+
Q14676	MDC1	Mediator of DNA damage checkpoint protein 1	PAGVILERSQPPGEDSDTDVDDDSRPPGRPA	299	S			-0.578723	-0.274993	-0.00187594	-0.267703	-0.226202	0.348007	NaN	0.385663	0.538651	1.54505	0.957592	0.813116	-2.41266	NaN	0.313754	0.655568	-0.139861	NaN	-0.944134	-0.713088	-2.62697	0.250618	0.286655	0.205791	0.551448	NaN	NaN	1.3343	0.999753	80.073	+	+
Q14684	RRP1B	Ribosomal RNA processing protein 1 homolog B	PEQKPLHGVLKTPTSSPASSPLVAKKPLTTT	732	S			0.159794	NaN	0.442483	0.347144	0.404123	0.447495	0.238541	0.253794	0.207456	1.26825	0.359488	0.454218	NaN	-2.87942	NaN	0.275068	0.0368028	-0.0622059	NaN	NaN	-1.95303	NaN	NaN	NaN	NaN	NaN	NaN	NaN	0.995819	196.37	+
Q14684	RRP1B	Ribosomal RNA processing protein 1 homolog B	KPLHGVLKTPTSSPASSPLVAKKPLTTTPRR	735	S			-0.0527835	NaN	0.342904	0.209456	0.289211	0.349919	0.0574409	0.0787916	0.0139307	1.49875	0.226734	0.35933	NaN	NaN	NaN	NaN	NaN	-0.363522	NaN	NaN	-3.01016	NaN	NaN	NaN	NaN	NaN	NaN	NaN	0.963588	196.37	+
Q14764	MVP	Major vault protein	LGRRVASGPSPGEGISPQSAQAPQAPGDNHV	873	S			-0.730319	-1.52779	0.0185918	-0.911677	-0.200072	NaN	0.340357	0.564104	-1.00437	0.624739	0.191366	0.600129	-0.918644	0.439884	0.00462714	0.777638	NaN	NaN	-0.270301	-3.0484	NaN	1.27482	0.147172	-0.359724	1.12698	0.779058	0.722419	1.35941	1	240.57	+
Q14764	MVP	Major vault protein	RVASGPSPGEGISPQSAQAPQAPGDNHVVPV	876	S			-0.730319	-1.52779	0.0185918	-0.911677	-0.200072	NaN	0.340357	0.564104	-1.00437	0.624739	0.191366	0.600129	-0.918644	0.439884	0.00462714	0.777638	NaN	NaN	-0.270301	-3.0484	NaN	1.27482	0.147172	-0.359724	1.12698	0.779058	0.722419	1.35941	1	169.43	+
Q15075	EEA1	Early endosome antigen 1	QKDLDCQQLQSRLSASETSLHRIHVELSEKG	356	S			NaN	NaN	NaN	NaN	NaN	NaN	NaN	NaN	NaN	NaN	NaN	NaN	NaN	NaN	NaN	NaN	NaN	NaN	NaN	NaN	NaN	NaN	NaN	-0.840511	0.210539	1.46987	-1.02657	0.18667	0.999965	137.09	+
Q15075	EEA1	Early endosome antigen 1	LDCQQLQSRLSASETSLHRIHVELSEKGEAT	359	S			NaN	NaN	NaN	NaN	NaN	NaN	NaN	NaN	NaN	NaN	NaN	NaN	NaN	NaN	NaN	NaN	NaN	NaN	NaN	NaN	NaN	NaN	NaN	-0.840511	0.210539	1.46987	-1.02657	0.18667	0.919761	137.09
Q15139	PRKD1	Serine/threonine-protein kinase D1;Serine/threonine-protein kinase	EIAIQHALMPVIPKGSSVGTGTNLHRDISVS	548	S			NaN	NaN	NaN	NaN	NaN	NaN	NaN	NaN	NaN	NaN	NaN	NaN	NaN	1.28432	0.055878	1.02983	0.6736	-0.202802	-0.415289	-0.630579	-1.79496	NaN	NaN	NaN	NaN	NaN	NaN	NaN	0.999822	198.81	+
Q15139	PRKD1	Serine/threonine-protein kinase D1;Serine/threonine-protein kinase	IAIQHALMPVIPKGSSVGTGTNLHRDISVSI	549	S			NaN	NaN	NaN	NaN	NaN	NaN	NaN	NaN	NaN	NaN	NaN	NaN	NaN	1.28432	0.055878	1.02983	0.6736	-0.202802	-0.415289	-0.630579	-1.79496	NaN	NaN	NaN	NaN	NaN	NaN	NaN	0.999958	178.67	+
Q15139	PRKD1	Serine/threonine-protein kinase D1;Serine/threonine-protein kinase	FKIPNNCSGVRRRRLSNVSLTGVSTIRTSSA	205	S			-1.17875	-0.883891	-1.40207	-0.970613	-0.932081	-0.537195	-0.101435	1.26715	-0.211234	0.88206	1.22671	0.504955	0.346471	0.43696	1.0263	2.61395	-0.467901	0.821151	1.84095	-0.361364	NaN	-0.050521	-0.315905	-0.976696	-0.517895	-1.05797	-0.57403	-0.42711	1	150.7	+	+
Q15139	PRKD1	Serine/threonine-protein kinase D1;Serine/threonine-protein kinase	PNNCSGVRRRRLSNVSLTGVSTIRTSSAELS	208	S			-1.17875	-0.883891	-1.40207	-0.970613	-0.932081	-0.537195	-0.101435	1.26715	-0.211234	0.88206	1.22671	0.504955	0.346471	0.43696	1.0263	2.61395	-0.467901	0.821151	1.84095	-0.361364	NaN	-0.050521	-0.315905	-0.976696	-0.517895	-1.05797	-0.57403	-0.42711	0.999921	150.7	+	+
Q15139	PRKD1	Serine/threonine-protein kinase D1;Serine/threonine-protein kinase	TGVSTIRTSSAELSTSAPDEPLLQKSPSESF	225	S			NaN	-1.12684	NaN	-2.03005	NaN	NaN	0.387323	0.848708	-0.864686	0.555956	-0.128109	-0.74191	-2.20031	-0.580798	-0.813696	0.426018	-0.0658852	0.0677716	-0.380244	-0.214589	NaN	1.03219	1.42667	0.18733	0.770966	0.798357	1.20996	1.43585	0.971987	157.54	+
Q15147	PLCB4	1-phosphatidylinositol 4,5-bisphosphate phosphodiesterase beta-4	KGKANTAKANVTPQSSSELRPTTTAALASGV	890	S	5	+	-0.579267	-1.61747	-1.64294	-0.757972	-0.376577	NaN	1.12147	1.2735	NaN	1.49252	1.32685	1.18921	-0.812875	-0.791755	NaN	NaN	NaN	-1.28787	NaN	NaN	NaN	0.287481	NaN	0.250867	0.208559	0.0897777	0.238574	0.387903	0.92291	170.01	+
Q15149	PLEC;PLEC1	Plectin	TEFADMLSGNAGGFRSRSSSVGSSSSYPISP	4382	S			NaN	NaN	NaN	NaN	NaN	NaN	0.113817	-2.85081	0.111322	0.709123	0.472903	NaN	0.272727	NaN	NaN	0.595648	NaN	0.0591019	NaN	-0.431044	NaN	NaN	0.309317	NaN	NaN	NaN	0.637893	NaN	0.996602	138.54	+
Q15149	PLEC;PLEC1	Plectin	LRLLEAAAQSTKGYYSPYSVSGSGSTAGSRT	4613	S			NaN	NaN	NaN	NaN	NaN	NaN	NaN	NaN	NaN	NaN	NaN	NaN	NaN	1.19945	NaN	1.29458	1.07245	-0.135058	NaN	-0.655717	NaN	NaN	-0.736362	NaN	-1.57262	0.0519091	NaN	-0.518626	0.999999	205.8	+
Q15149	PLEC;PLEC1	Plectin	STKGYYSPYSVSGSGSTAGSRTGSRTGSRAG	4622	S			-1.00728	-0.231653	-0.546146	-0.196184	-1.34377	0.0364333	-1.99812	-0.728279	-0.819228	1.49525	0.0298574	-0.638681	0.219667	1.09652	0.490907	1.46678	1.57085	0.670256	0.311716	-0.918565	-1.99197	-0.53249	-0.457075	0.274776	0.634033	1.07809	0.643518	1.39078	0.986243	260.13	+
Q15149	PLEC;PLEC1	Plectin	YYSPYSVSGSGSTAGSRTGSRTGSRAGSRRG	4626	S			-1.45637	-0.490375	-0.99954	0.479903	-1.13947	0.43453	-0.64828	0.355209	-0.728182	1.47623	1.50449	1.07395	0.444759	-0.585166	-0.342592	1.33855	1.36261	1.22823	0.21504	0.806122	-0.377669	-0.282781	-0.494192	-1.49429	-1.58259	-1.5184	0.378409	1.04185	0.99588	260.13	+
Q15149	PLEC;PLEC1	Plectin	FADMLSGNAGGFRSRSSSVGSSSSYPISPAV	4384	S			0.858118	0.513174	0.791388	0.640995	-3.64612	1.00625	-0.323366	0.79819	0.15689	1.19629	0.794957	0.739683	0.355208	0.481773	-0.242824	-0.178062	0.0517495	-0.176684	-0.481283	-1.74589	NaN	-0.36209	-0.237923	-0.326345	-0.296418	-0.367666	NaN	NaN	0.783349	149.97	+
Q15149	PLEC;PLEC1	Plectin	ADMLSGNAGGFRSRSSSVGSSSSYPISPAVS	4385	S			0.993643	0.474809	0.893274	0.667066	0.290423	1.21645	-0.783442	0.903505	-0.0610829	1.5023	0.898642	0.815504	0.23721	0.427578	-0.662298	-0.564888	-0.219226	-0.562816	-1.02097	-2.92307	NaN	-0.841687	-0.654927	-0.787923	-0.742909	-0.850074	1.35491	NaN	0.963226	170.49	+
Q15149	PLEC;PLEC1	Plectin	DMLSGNAGGFRSRSSSVGSSSSYPISPAVSR	4386	S			0.447993	0.773422	1.05323	1.24191	-2.08653	1.11336	-0.210319	0.327765	0.0676963	0.78501	-0.950004	0.728161	0.0159222	0.530984	-1.08928	0.693104	0.557735	0.278867	0.145321	-0.480557	-3.14695	-0.762877	0.278819	-0.0753202	-1.32716	-0.14184	0.777934	0.453599	0.999859	218.25	+
Q15149	PLEC;PLEC1	Plectin	SGNAGGFRSRSSSVGSSSSYPISPAVSRTQL	4389	S			0.0564786	0.698016	1.24962	1.62159	NaN	1.36816	-1.24129	-0.180535	-0.693224	0.720862	1.17336	0.608791	NaN	0.220084	NaN	0.539682	0.272821	-0.276931	-0.540197	-1.77403	NaN	-2.33059	-0.277024	-0.975161	0.0913851	-1.1063	0.706913	0.0675306	0.999461	218.25	+
Q15149	PLEC;PLEC1	Plectin	RSRSSSVGSSSSYPISPAVSRTQLASWSDPT	4396	S			-0.752158	-0.844714	0.225912	-0.0553795	-1.01264	-0.294893	-0.862297	NaN	0.32377	1.18253	0.994148	0.595346	-0.0530471	0.951907	0.748235	1.22334	1.52224	0.350783	0.560398	-1.66457	-2.88502	-1.2469	-0.769573	-0.0838602	0.3282	0.247373	0.534546	0.736332	0.999125	201.61	+
Q15172	PPP2R5A	Serine/threonine-protein phosphatase 2A 56 kDa regulatory subunit alpha isoform	RKSVRKAQRQKRSQGSSQFRSQGSQAELHPL	41	S			0.115001	0.506701	0.429081	0.441475	-0.370914	NaN	NaN	NaN	NaN	NaN	NaN	NaN	NaN	0.718369	0.0845576	0.421836	-0.456979	-0.591049	-0.856679	-1.39491	-2.11681	NaN	NaN	NaN	1.33497	NaN	1.73534	NaN	0.999969	94.087	+	+
Q15172	PPP2R5A	Serine/threonine-protein phosphatase 2A 56 kDa regulatory subunit alpha isoform	KSVRKAQRQKRSQGSSQFRSQGSQAELHPLP	42	S			0.115001	0.506701	0.429081	0.441475	-0.370914	NaN	NaN	NaN	NaN	NaN	NaN	NaN	NaN	0.718369	0.0845576	0.421836	-0.456979	-0.591049	-0.856679	-1.39491	-2.11681	NaN	NaN	NaN	1.33497	NaN	1.73534	NaN	0.999992	77.597	+
Q15311	RALBP1	RalA-binding protein 1	EHRRVEHGSGLTRTPSSEEISPTKFPGLYRT	29	S			-0.536005	-0.0618977	0.114343	-1.44184	-0.384355	0.0460474	-0.25922	-1.18428	-1.93919	0.507451	-0.00860324	0.58159	0.263624	1.48856	1.24612	1.79759	1.37342	0.979705	0.127385	-1.10449	-1.72465	-0.101926	0.158602	-1.01142	0.852417	0.926714	-1.25341	0.547704	1	313.52	+
Q15311	RALBP1	RalA-binding protein 1	EHGSGLTRTPSSEEISPTKFPGLYRTGEPSP	34	S			-0.954001	-0.155553	NaN	-1.54095	-0.961653	-0.290138	-0.353655	NaN	NaN	NaN	NaN	-0.143176	-0.626848	1.40104	1.15764	1.71128	1.28544	0.890166	0.0344778	NaN	-1.82488	-0.641984	0.0658188	-1.10883	0.762376	0.836966	NaN	0.456458	0.999393	194	+
Q15424	SAFB	Scaffold attachment factor B1	ASKSQDRKSASREKRSVVSFDKVKEPRKSRD	601	S			NaN	-0.407981	0.756498	NaN	NaN	NaN	0.389835	-0.0418074	0.234478	1.78751	0.261696	-0.178287	-0.756116	NaN	NaN	NaN	NaN	NaN	NaN	NaN	NaN	NaN	-2.04582	NaN	NaN	NaN	NaN	NaN	1	131.09	+
Q15424	SAFB	Scaffold attachment factor B1	SQDRKSASREKRSVVSFDKVKEPRKSRDSES	604	S			NaN	-0.407981	0.756498	NaN	NaN	NaN	0.389835	-0.0418074	0.234478	1.78751	0.261696	-0.178287	-0.756116	NaN	NaN	NaN	NaN	NaN	NaN	NaN	NaN	NaN	-2.04582	NaN	NaN	NaN	NaN	NaN	1	131.09	+
Q15464	SHB	SH2 domain-containing adapter protein B	PALAAQFNGNEKRQSSPSPSRDRRRQLRAPG	363	S			NaN	NaN	NaN	NaN	NaN	NaN	0.178997	-1.2215	0.213134	NaN	NaN	NaN	NaN	1.84979	-1.10085	NaN	NaN	-0.493823	NaN	NaN	NaN	NaN	NaN	NaN	NaN	-0.153396	0.727651	NaN	0.999354	130.36	+
Q15464	SHB	SH2 domain-containing adapter protein B	LAAQFNGNEKRQSSPSPSRDRRRQLRAPGGG	365	S			NaN	NaN	NaN	NaN	NaN	NaN	0.257968	-1.20487	0.293625	NaN	NaN	NaN	NaN	2.00313	-1.07884	NaN	NaN	-0.444798	-0.568033	NaN	NaN	NaN	NaN	NaN	NaN	-0.0892196	0.831043	NaN	0.99684	130.36
Q15742	NAB2	NGFI-A-binding protein 2	RSFSPKSPLELGEKLSPLPGGPGAGDPRIWP	171	S	4	+	0.00434851	-0.55188	-0.230483	0.28658	0.249551	0.242847	1.48624	1.52836	1.66804	1.09016	1.70093	1.16142	0.263372	0.0473452	-0.274735	0.256718	-0.193658	-0.148555	-1.56184	-2.13038	NaN	0.336662	-0.316243	-1.1312	-1.09383	-0.810185	-0.540695	-1.33888	1	157.26	+
Q15742	NAB2	NGFI-A-binding protein 2	GHGSPGEKAGSARSFSPKSPLELGEKLSPLP	159	S			NaN	NaN	NaN	NaN	NaN	NaN	0.00204977	0.441955	-0.0031563	0.0453899	1.48195	0.996991	-1.83512	-0.450943	-0.0370416	-0.145726	-0.72537	-0.820659	-0.561739	-1.86111	NaN	1.37255	-0.94131	0.893204	-0.862084	0.9038	1.64211	0.464255	0.999989	176.17	+
Q15742	NAB2	NGFI-A-binding protein 2	SPGEKAGSARSFSPKSPLELGEKLSPLPGGP	162	S	4	+	0.00434851	-0.55188	-0.230483	0.28658	0.249551	0.242847	1.48624	1.52836	1.66804	1.09016	1.70093	1.16142	0.263372	0.0473452	-0.274735	0.256718	-0.193658	-0.148555	-1.56184	-2.13038	NaN	0.336662	-0.316243	-1.1312	-1.09383	-0.810185	-0.540695	-1.33888	1	176.17	+
Q15746	MYLK;DKFZp686I10125	Myosin light chain kinase, smooth muscle;Myosin light chain kinase, smooth muscle, deglutamylated form	LSSMAMISGLSGRKSSTGSPTSPLNAEKLES	1773	S			0.467727	-0.116004	0.104794	0.722367	0.36391	-0.0743096	-0.832302	-0.392423	-1.41646	1.5735	1.54113	1.00039	-0.042479	1.50933	0.679363	1.24256	0.542213	-0.0371001	-0.42416	-0.852042	-2.9404	-0.485679	-0.545862	-1.43112	0.0983018	0.107991	-0.72493	0.361688	0.999973	361.35	+
Q15746	MYLK;DKFZp686I10125	Myosin light chain kinase, smooth muscle;Myosin light chain kinase, smooth muscle, deglutamylated form	MAMISGLSGRKSSTGSPTSPLNAEKLESEED	1776	S			0.0827851	0.023224	0.170852	0.209931	0.0856687	0.0665306	-0.0433858	0.156528	-0.017557	0.494327	0.224487	0.445545	0.142178	0.525214	0.308991	0.380318	0.439333	0.358757	0.456531	0.0799652	-4.14755	NaN	0.346286	0.286914	-2.27441	NaN	0.501136	0.697406	0.999998	317.51	+
Q15746	MYLK;DKFZp686I10125	Myosin light chain kinase, smooth muscle;Myosin light chain kinase, smooth muscle, deglutamylated form	ISGLSGRKSSTGSPTSPLNAEKLESEEDVSQ	1779	S	10	+	-0.464963	-3.59636	-0.991715	-0.711636	-0.685861	0.0600872	-1.21435	-0.528292	-0.954315	0.873707	-0.12167	0.56284	-0.0655616	0.992078	0.505036	0.872372	0.79104	0.330445	0.606499	0.20106	-0.973846	0.147347	0.366105	0.104264	0.984119	1.01947	0.764353	1.12775	0.999976	361.35	+
Q16629	SRSF7	Serine/arginine-rich splicing factor 7	PSPKRSRSPSGSPRRSASPERMD________	231	S			0.13153	NaN	NaN	NaN	NaN	NaN	1.33339	-0.198965	0.223598	0.594457	0.690661	-0.536359	NaN	1.34107	0.420976	0.564094	-0.114624	-0.336366	-2.86317	-1.30551	0.0894888	0.533228	0.917224	-0.514078	0.160134	-1.64177	1.09968	-0.588679	1	108.35	+
Q16629	SRSF7	Serine/arginine-rich splicing factor 7	PKRSRSPSGSPRRSASPERMD__________	233	S			0.13153	NaN	NaN	NaN	NaN	NaN	1.33339	-0.198965	0.223598	0.594457	0.690661	-0.536359	NaN	1.34107	0.420976	0.564094	-0.114624	-0.336366	-2.86317	-1.30551	0.0894888	0.533228	0.917224	-0.514078	0.160134	-1.64177	1.09968	-0.588679	1	108.35	+
Q16629	SRSF7	Serine/arginine-rich splicing factor 7	RRSRSGSIKGSRYFQSPSRSRSRSRSISRPR	192	S			NaN	NaN	NaN	NaN	NaN	NaN	NaN	-1.59801	NaN	0.939075	0.0772161	-1.14167	NaN	0.315768	1.71271	0.702312	-0.573798	0.396116	0.186486	-0.527352	-2.09066	NaN	NaN	-0.132259	1.50154	0.364133	-0.335579	0.203968	1	109.66	+
Q16629	SRSF7	Serine/arginine-rich splicing factor 7	SRSGSIKGSRYFQSPSRSRSRSRSISRPRSS	194	S			NaN	NaN	NaN	NaN	NaN	NaN	NaN	-1.59801	NaN	0.939075	0.0772161	-1.14167	NaN	0.315768	1.71271	0.702312	-0.573798	0.396116	0.186486	-0.527352	-2.09066	NaN	NaN	-0.132259	1.50154	0.364133	-0.335579	0.203968	1	109.66	+
Q16643	DBN1	Drebrin	GAIGQRLSNGLARLSSPVLHRLRLREDENAE	142	S			0.224966	NaN	1.18548	0.0535219	0.769692	NaN	0.884601	1.07268	0.680049	1.26192	0.514024	0.180123	-0.971983	-0.680524	-1.35329	-0.690462	-1.71884	-1.41195	NaN	NaN	NaN	NaN	NaN	NaN	NaN	NaN	NaN	NaN	1	165.15	+	+
Q16643	DBN1	Drebrin	LDSHRRMAPTPIPTRSPSDSSTASTPVAEQI	337	S			NaN	NaN	NaN	NaN	NaN	NaN	0.423906	0.0548226	0.499322	0.0887814	-0.144065	0.17687	NaN	NaN	0.535744	1.38353	1.16088	NaN	-0.252607	-1.58308	-2.84627	0.551461	-0.398641	-0.743372	0.494251	0.950784	NaN	-0.352308	0.999998	343.69	+
Q16643	DBN1	Drebrin	SHRRMAPTPIPTRSPSDSSTASTPVAEQIER	339	S			-0.228156	-0.510992	-0.307301	0.203354	-0.50896	-0.0080841	0.0123536	-0.936217	-0.964355	0.770336	0.0250226	0.278101	0.096883	0.937625	0.579106	1.02343	0.805015	0.347373	0.0453095	-0.583588	-4.20063	0.174125	-0.421394	0.586598	0.476109	0.731902	0.450789	1.12625	0.999995	277.1	+
Q16643	DBN1	Drebrin	RMAPTPIPTRSPSDSSTASTPVAEQIERALD	342	S			-0.247082	-0.541553	-0.329482	0.202182	-0.539438	-0.0179552	0.00332332	-0.984272	-1.01357	0.79249	0.0165135	0.280004	0.0913304	0.966662	0.593392	1.05599	0.828596	0.352126	0.0376351	-0.617136	-4.11591	0.17175	-0.448269	0.601193	0.486159	0.752475	0.459797	1.16305	0.999795	277.1	+
Q16643	DBN1	Drebrin	PTPIPTRSPSDSSTASTPVAEQIERALDEVT	345	S			NaN	-0.748983	-0.446007	-0.395622	-2.15919	-0.859978	-1.81761	-0.564068	-0.983003	1.60983	0.104313	0.19615	0.628646	0.770374	0.765382	NaN	0.411175	0.070781	0.178483	-0.649316	-1.71193	0.0426836	0.264506	1.44981	1.03355	1.47082	0.574471	0.76473	0.999987	277.1	+
Q16799	RTN1	Reticulon-1;Reticulon	SSGTEPSAAESQGKGSISEDELITAIKEAKG	350	S			NaN	NaN	NaN	NaN	NaN	NaN	NaN	NaN	NaN	NaN	NaN	NaN	NaN	NaN	NaN	NaN	NaN	NaN	NaN	NaN	NaN	NaN	NaN	-0.645335	0.365036	1.45574	-1.15353	-0.0219088	1	131.86	+
Q16799	RTN1	Reticulon-1;Reticulon	GTEPSAAESQGKGSISEDELITAIKEAKGLS	352	S			NaN	NaN	NaN	NaN	NaN	NaN	NaN	NaN	NaN	NaN	NaN	NaN	NaN	NaN	NaN	NaN	NaN	NaN	NaN	NaN	NaN	NaN	NaN	-0.645335	0.365036	1.45574	-1.15353	-0.0219088	1	168.76	+
Q16799	RTN1	Reticulon-1;Reticulon	PDTVPTVTVSEPEDDSPGSITPPSSGTEPSA	327	S			NaN	-0.981621	0.585972	0.204826	-1.34604	0.194723	NaN	NaN	NaN	1.34214	NaN	NaN	NaN	NaN	NaN	NaN	NaN	NaN	NaN	NaN	NaN	NaN	NaN	NaN	NaN	NaN	NaN	NaN	0.920141	116.94
Q16799	RTN1	Reticulon-1;Reticulon	VPTVTVSEPEDDSPGSITPPSSGTEPSAAES	330	S			NaN	-0.847018	0.561503	0.219034	-1.17446	NaN	NaN	NaN	NaN	1.24094	NaN	NaN	NaN	NaN	NaN	NaN	NaN	NaN	NaN	NaN	NaN	NaN	NaN	NaN	NaN	NaN	NaN	NaN	0.835629	116.94
Q8IWW6	ARHGAP12	Rho GTPase-activating protein 12	EQIRATTPPNQGRPDSPVYANLQELKISQSA	240	S			-0.776307	-1.14417	-0.729107	0.234025	-0.150745	-0.47069	-1.80478	-0.226544	-0.425161	1.08905	2.23407	0.0544807	0.829037	0.0138327	-0.800193	1.90904	1.36915	-0.660455	-1.77999	NaN	NaN	-0.0321333	0.301252	-0.716519	0.988846	0.543289	0.427011	-0.276291	0.999997	167.88	+
Q8IWW6	ARHGAP12	Rho GTPase-activating protein 12	SCDSAGEGSERIHQDSESGDELSSSSTEQIR	213	S			-0.225826	0.0362549	-0.412641	-0.0946084	-0.479196	0.0894627	NaN	-0.929369	-0.53466	1.64686	0.12338	0.473305	-1.21443	1.7205	0.0300769	0.383912	-0.348057	-0.286101	0.384187	-1.72711	-2.65071	0.977692	0.89508	-0.0591266	NaN	0.710852	NaN	1.49027	1	204.38	+
Q8IWW6	ARHGAP12	Rho GTPase-activating protein 12	DSAGEGSERIHQDSESGDELSSSSTEQIRAT	215	S			-0.225826	0.0362549	-0.412641	-0.0946084	-0.479196	0.0894627	NaN	-0.929369	-0.53466	1.64686	0.12338	0.473305	-1.21443	1.7205	0.0300769	0.383912	-0.348057	-0.286101	0.384187	-1.72711	-2.65071	0.977692	0.89508	-0.0591266	NaN	0.710852	NaN	1.49027	1	204.38	+
Q1RMZ1	C7orf60	Probable methyltransferase BTM2 homolog	PGAGGRNTARAQRAGSPNTPPPREQERKLEQ	18	S			0.0423176	1.34086	0.570113	0.355243	NaN	NaN	NaN	NaN	NaN	NaN	NaN	NaN	NaN	NaN	0.0880864	1.1758	-0.661041	-0.515161	NaN	-0.253247	-2.14297	NaN	NaN	NaN	NaN	NaN	NaN	NaN	1	88.24	+
Q27J81	INF2	Inverted formin-2	KDPTSLLGVLQAEADSTSEGLEDAVHSRGAR	1147	S			NaN	NaN	NaN	NaN	NaN	-0.545105	-1.77877	NaN	-1.71173	0.331531	0.711477	NaN	NaN	-2.19929	NaN	0.0279886	0.809078	0.647132	1.01465	0.127205	NaN	0.139109	-0.0430169	0.383758	0.89708	1.01633	NaN	0.172578	0.953906	127.29	+
Q27J81	INF2	Inverted formin-2	PTSLLGVLQAEADSTSEGLEDAVHSRGARPP	1149	S			NaN	NaN	NaN	NaN	NaN	-0.594509	-1.89768	NaN	-1.82687	0.331518	0.732871	NaN	NaN	-2.3419	-0.0530744	0.0108732	0.835971	0.6649	1.05313	0.11568	NaN	0.128255	-0.0641329	0.386687	0.92893	1.0549	0.370844	0.163608	0.986781	127.29	+
Q2M2I8	AAK1	AP2-associated protein kinase 1	PPAVQGQKVGSLTPPSSPKTQRAGHRRILSD	623	S			1.20259	0.719897	0.972977	1.10617	-0.502006	0.516987	-0.77184	0.211216	-0.701852	1.77474	1.26099	0.576017	-0.399195	1.09943	-0.351898	1.06275	0.362077	-0.467896	-0.189779	-1.19918	-2.59988	-1.21683	-0.742373	-1.13142	-0.646353	-0.605153	0.888032	-0.228209	0.897314	153.32	+
Q2VWP7	PRTG	Protogenin	RAGTARFVCQAEGIPSPKMSWLKNGRKIHSN	355	S			NaN	NaN	NaN	NaN	NaN	NaN	NaN	NaN	NaN	-0.700905	-0.914004	-0.352826	-0.886035	0.937366	0.929591	NaN	NaN	-1.26341	NaN	NaN	-1.08917	1.02604	1.1796	1.21566	1.20844	-0.53648	NaN	-0.753874	1	68.536
Q2VWP7	PRTG	Protogenin	ARFVCQAEGIPSPKMSWLKNGRKIHSNGRIK	359	S			NaN	NaN	NaN	NaN	NaN	NaN	NaN	NaN	NaN	-0.700905	-0.914004	-0.352826	-0.886035	0.937366	0.929591	NaN	NaN	-1.26341	NaN	NaN	-1.08917	1.02604	1.1796	1.21566	1.20844	-0.53648	NaN	-0.753874	1	68.536
Q8WW38	ZFPM2	Zinc finger protein ZFPM2	QPTTNKQSFSYTKIKSEPSSPRLASSPVQPN	472	S			0.132224	-0.157767	0.262623	0.802141	0.0360353	-0.147317	-0.422031	-0.448535	0.836071	1.86264	1.74967	1.33949	-0.228626	-0.896758	-1.0752	-0.889264	-1.70902	-1.04637	NaN	NaN	NaN	NaN	NaN	NaN	NaN	NaN	NaN	NaN	0.999999	147.39
Q8WW38	ZFPM2	Zinc finger protein ZFPM2	TNKQSFSYTKIKSEPSSPRLASSPVQPNIGP	475	S	4	+	0.103329	-0.179783	0.230634	0.757354	0.00942189	-0.169581	-0.437778	NaN	0.790479	1.79269	1.6824	1.28195	-0.248961	-0.901245	-1.07545	-0.893928	-1.69424	-1.0473	NaN	NaN	NaN	NaN	NaN	NaN	NaN	NaN	NaN	NaN	0.925525	147.39
Q8WW38	ZFPM2	Zinc finger protein ZFPM2	NKQSFSYTKIKSEPSSPRLASSPVQPNIGPS	476	S			0.331254	0.0120029	0.474811	1.06877	0.22536	0.0235065	-0.278926	-0.308105	NaN	NaN	2.1119	1.66033	-0.0660068	-0.801555	-0.998001	-0.793305	-1.69578	-0.966259	NaN	NaN	NaN	NaN	NaN	NaN	NaN	NaN	NaN	NaN	0.959524	147.39
Q32MZ4	LRRFIP1	Leucine-rich repeat flightless-interacting protein 1	EEDSERYSRRSRRNTSASDEDERMSVGSRGS	66	S			0.936383	0.778516	NaN	-0.270204	-0.691065	0.595227	-0.0526305	-0.322064	1.1385	NaN	NaN	1.27632	NaN	NaN	NaN	NaN	NaN	NaN	-1.62422	NaN	NaN	NaN	NaN	-1.37951	NaN	-1.18389	0.798638	NaN	1	153.14	+
Q32MZ4	LRRFIP1	Leucine-rich repeat flightless-interacting protein 1	DSERYSRRSRRNTSASDEDERMSVGSRGSLR	68	S			1.02857	0.855359	NaN	-0.295264	-0.757019	0.65426	-0.0565491	-0.352163	1.25032	1.66678	0.319436	1.40154	-0.814013	-0.375051	0.485895	-0.58816	-0.822959	-1.66831	NaN	NaN	NaN	NaN	NaN	-1.51236	NaN	-1.29774	0.877436	NaN	1	173.71	+
Q3V6T2	CCDC88A;KIAA1212	Girdin	KLIKSKKDINRERQKSLTLTPTRSDSSEGFL	1417	S			NaN	NaN	NaN	-0.118573	NaN	NaN	NaN	NaN	NaN	NaN	0.993296	0.774704	NaN	NaN	-0.844177	-0.580049	-0.496813	-0.140331	-0.988141	-2.33065	NaN	0.859071	0.325232	0.173833	1.80439	0.722226	-0.154017	NaN	0.996683	139.31	+	+
Q3V6T2	CCDC88A;KIAA1212	Girdin	QGVSDDSSTGSRVHASRPASLDSGRTSTSNS	1583	S	9	+	NaN	-1.56752	-1.11729	-1.19479	-1.59221	NaN	NaN	NaN	NaN	NaN	NaN	0.45193	-1.43946	NaN	NaN	NaN	0.915991	0.217525	0.337882	0.442894	-0.943583	0.218417	0.819933	0.557925	0.75833	1.11705	0.808073	1.2089	0.999998	87.088	+
Q3V6T2	CCDC88A;KIAA1212	Girdin	DDSSTGSRVHASRPASLDSGRTSTSNSNNNA	1587	S	9	+	NaN	-1.56752	-1.11729	-1.19479	-1.59221	NaN	NaN	NaN	NaN	NaN	NaN	0.45193	-1.43946	NaN	NaN	NaN	0.915991	0.217525	0.337882	0.442894	-0.943583	0.218417	0.819933	0.557925	0.75833	1.11705	0.808073	1.2089	0.99994	87.088	+
Q8TEA8	DTD1	D-tyrosyl-tRNA(Tyr) deacylase 1;D-tyrosyl-tRNA(Tyr) deacylase	SSKERNTPRKEDRSASSGAEGDVSSEREP__	196	S	9	+	-0.502067	-0.446983	-0.504011	-0.260814	-0.725776	-0.316291	-1.99637	-1.77521	-2.07644	0.00930111	-0.93306	-0.734656	-0.849374	1.2053	1.02915	1.10834	0.993527	0.597624	0.974043	0.382184	-0.335786	0.575042	0.546984	0.39564	1.31701	1.15624	-0.187722	1.35418	0.999943	235.57	+
Q8TEA8	DTD1	D-tyrosyl-tRNA(Tyr) deacylase 1;D-tyrosyl-tRNA(Tyr) deacylase	SKERNTPRKEDRSASSGAEGDVSSEREP___	197	S			0.156501	-0.626855	0.0457489	0.206377	-0.434994	-0.132624	-1.74684	-1.68995	-2.50553	0.302612	0.473204	-0.0976031	-0.254386	1.21772	0.914241	1.05068	0.852865	0.170774	0.819296	-0.200401	-1.43737	0.131869	0.0835297	-0.177218	1.41018	1.13319	-1.13924	1.47422	1	235.57	+
Q8TEA8	DTD1	D-tyrosyl-tRNA(Tyr) deacylase 1;D-tyrosyl-tRNA(Tyr) deacylase	KEDRSASSGAEGDVSSEREP___________	205	S			0.789454	-0.0320283	0.673311	0.841757	0.16917	0.486257	-1.20652	-1.14687	-2.00214	NaN	1.12157	0.522982	0.358568	NaN	0.994566	1.26868	0.73882	0.653383	0.496827	-0.723327	-2.04452	NaN	-1.19007	-1.26906	0.715621	0.352917	-0.569354	NaN	1	304.9	+
Q4G0J3	LARP7	La-related protein 7	KEASEASKENRDIEISTEEEKDTGDLKDSSL	337	S			-0.55756	-0.571073	-0.386133	-0.225945	-0.868829	-0.00682516	-2.26248	-0.606966	-0.987523	1.01529	-0.12639	-0.401757	-1.23812	1.50298	0.790784	1.12005	0.426815	0.432696	0.353278	-0.2906	-2.06655	0.602031	0.581009	-0.482883	0.934706	1.7913	0.0459214	1.48276	1	257.37	+
Q4G0J3	LARP7	La-related protein 7	EASSLPEVRTGKRKRSSSEDAESLAPRSKVK	298	S			0.26349	-0.911154	0.432292	0.473726	0.271571	0.0919894	NaN	0.467784	-0.0110438	2.01692	0.882309	0.559811	-1.09746	2.08877	0.60559	1.04346	0.715607	-0.095412	-0.292768	-0.966993	-2.5033	-0.47598	0.0340153	-1.4005	-1.14413	-0.534785	-0.747065	0.233259	1	210.95	+
Q4G0J3	LARP7	La-related protein 7	ASSLPEVRTGKRKRSSSEDAESLAPRSKVKK	299	S			0.290378	-0.859975	0.455689	0.496266	0.298292	0.122423	-0.7839	0.490447	0.0215209	2.00755	0.8964	NaN	-1.04243	2.07792	0.625403	1.05422	0.733145	-0.0611026	-0.254377	-0.91466	-2.4192	-0.433801	0.0656482	-1.3392	-1.08814	NaN	-0.69928	0.260772	1	211.05	+
Q4G0J3	LARP7	La-related protein 7	SSLPEVRTGKRKRSSSEDAESLAPRSKVKKI	300	S			0.295066	-0.886825	0.46491	0.506599	0.303198	0.122508	-0.808664	0.500621	0.0188385	2.05931	0.917703	0.593215	-1.07428	2.13161	0.639277	1.07985	0.749973	-0.0660502	-0.264624	-0.943009	-2.4888	-0.448966	0.0641757	-1.37919	-1.12124	-0.508134	-0.721724	0.264649	1	211.05	+
Q4G0J3	LARP7	La-related protein 7	TSNTSISKMKRSRPTSEGSDIESTEPQKQCS	258	S	10	+	-1.14219	NaN	-0.906089	-1.00729	-0.64475	-1.17482	-1.49914	-1.47573	-1.33123	0.133434	1.24359	0.482811	0.0102402	1.59695	1.23191	1.41553	0.616745	0.302916	0.0428221	-0.155908	-1.21594	NaN	0.142198	-0.218036	1.32064	0.85143	0.174307	1.20559	0.997006	272.84	+
Q4G0J3	LARP7	La-related protein 7	TSISKMKRSRPTSEGSDIESTEPQKQCSKKK	261	S	10	+	-1.11582	-1.15736	-0.876884	-0.979301	-0.612398	-1.14885	-1.47707	-1.45338	-1.30714	0.175155	1.29868	0.528738	0.0504777	1.65629	1.28685	1.47269	0.664285	0.346677	0.0834519	-0.11767	-1.19046	0.114385	0.184024	-0.180547	1.37666	0.901795	0.21652	1.26022	1	272.84	+
Q4KMP7	TBC1D10B	TBC1 domain family member 10B	VAGVETSRALAAGADSPKTEEARPSPAPGPG	132	S			NaN	NaN	NaN	NaN	NaN	NaN	NaN	NaN	NaN	NaN	NaN	NaN	NaN	NaN	NaN	NaN	NaN	NaN	NaN	-1.05573	NaN	0.122798	0.93293	NaN	NaN	NaN	NaN	NaN	1	125.64	+
Q4KMP7	TBC1D10B	TBC1 domain family member 10B	AAGGAPSPPPPVRRASAGPAPGPVVTAEGLH	687	S			-1.77773	-1.02035	-0.947924	-0.0826266	-1.68229	-1.18251	0.668978	0.745372	0.690396	1.69047	1.57204	1.57382	1.03934	0.534177	0.618299	0.675042	0.652213	0.0663299	-0.192278	-1.54897	NaN	0.553007	0.234392	-0.711609	-0.71594	-0.161278	-0.833863	-0.456523	1	245.57	+
Q4KMP7	TBC1D10B	TBC1 domain family member 10B	PGPVVTAEGLHPSLPSPTGNSTPLGSSKETR	707	S			-1.77773	-1.02035	-0.947924	-0.0826266	-1.68229	-1.18251	0.668978	0.745372	0.690396	1.69047	1.57204	1.57382	1.03934	0.534177	0.618299	0.675042	0.652213	0.0663299	-0.192278	-1.54897	NaN	0.553007	0.234392	-0.711609	-0.71594	-0.161278	-0.833863	-0.456523	0.996233	245.57	+
Q4KMP7	TBC1D10B	TBC1 domain family member 10B	HEERRRQQPPLGPSSSLLSLPGLKSRGSRAA	658	S			0.281342	NaN	NaN	-0.202137	-0.0271649	NaN	0.857938	NaN	0.786169	NaN	NaN	NaN	NaN	NaN	NaN	NaN	NaN	NaN	-2.09038	NaN	NaN	0.394237	NaN	NaN	NaN	NaN	NaN	NaN	0.890289	124.69	+
Q4KMP7	TBC1D10B	TBC1 domain family member 10B	RRRQQPPLGPSSSLLSLPGLKSRGSRAAGGA	661	S			-0.455425	-2.6517	NaN	0.561333	0.123082	0.119771	0.693898	1.31269	-0.184068	0.855405	1.45568	0.905163	-2.39376	NaN	NaN	0.225642	-1.01873	NaN	-0.0949462	NaN	NaN	0.507907	-0.0333793	-0.103368	-0.0397938	0.169085	0.458147	-0.412647	0.999999	124.69	+
Q52LW3	ARHGAP29	Rho GTPase-activating protein 29	LRLPVSRETKSFENVSVESVDSSSEKGNFSP	176	S			-1.18988	0.0844442	1.65335	-0.886638	0.168086	0.17064	NaN	NaN	NaN	NaN	NaN	NaN	NaN	NaN	NaN	NaN	NaN	NaN	NaN	NaN	NaN	NaN	NaN	NaN	NaN	NaN	NaN	NaN	1	185.21	+
Q52LW3	ARHGAP29	Rho GTPase-activating protein 29	PVSRETKSFENVSVESVDSSSEKGNFSPLEL	179	S			-1.05541	0.238577	1.83169	-0.747487	0.323509	0.326103	-0.224018	NaN	NaN	NaN	NaN	NaN	NaN	-0.197526	-1.38718	1.51669	NaN	-0.624951	NaN	NaN	NaN	NaN	NaN	NaN	NaN	NaN	NaN	NaN	0.999867	185.21	+
Q8WYQ5	DGCR8	Microprocessor complex subunit DGCR8	MKDNEEREQSSDLTPSGDVSPVKPLSRSAEL	373	S			-0.984128	-1.63537	NaN	NaN	NaN	NaN	NaN	NaN	NaN	NaN	NaN	0.856841	-0.391633	0.228685	NaN	0.950996	1.20768	-0.233066	NaN	NaN	NaN	NaN	NaN	NaN	NaN	NaN	NaN	NaN	0.999375	153.68	+	+
Q8WYQ5	DGCR8	Microprocessor complex subunit DGCR8	EEREQSSDLTPSGDVSPVKPLSRSAELEFPL	377	S			NaN	NaN	NaN	NaN	NaN	NaN	NaN	NaN	NaN	NaN	NaN	0.631639	-1.24479	-0.312468	NaN	0.773153	1.15894	-1.00647	NaN	NaN	NaN	NaN	NaN	NaN	NaN	NaN	NaN	NaN	0.999981	163.41	+	+
Q58WW2	DCAF6;PC326	DDB1- and CUL4-associated factor 6	EETSTRDSALQDTDDSDDDPVLIPGARYRAG	657	S			NaN	NaN	NaN	NaN	NaN	NaN	-0.819736	NaN	-0.0625824	-1.09227	-0.375332	0.408245	NaN	-2.08633	0.529077	1.36017	1.62079	1.64603	0.0545042	0.174325	NaN	0.294245	-1.04568	-0.744577	-0.267327	0.406447	NaN	NaN	1	172.37	+
Q5CZB5	DKFZp686M0430		_____MVGQRDSEDVSERDSDKEMATKSAVV	11	S			NaN	NaN	NaN	NaN	NaN	NaN	-1.41903	-0.26758	-0.880986	0.961996	1.17449	0.824169	-0.393063	NaN	NaN	NaN	NaN	NaN	NaN	NaN	NaN	NaN	NaN	NaN	NaN	NaN	NaN	NaN	1	166.79
Q5CZB5	DKFZp686M0430		_MVGQRDSEDVSERDSDKEMATKSAVVHDIT	15	S			NaN	NaN	NaN	NaN	NaN	NaN	-1.41903	-0.26758	-0.880986	0.961996	1.17449	0.824169	-0.393063	NaN	NaN	NaN	NaN	NaN	NaN	NaN	NaN	NaN	NaN	NaN	NaN	NaN	NaN	NaN	1	229.63
Q5HYB0	DKFZp686P1738;CDC42BPA	Non-specific serine/threonine protein kinase;Serine/threonine-protein kinase MRCK alpha	ARSSAQNGSALKREFSGGSYSAKRQPMPSPS	937	S			-0.126549	-0.839421	-1.22858	-1.08796	-0.891045	-0.897386	-2.3562	0.19811	-0.402359	1.41821	-0.829733	1.17259	-0.632309	0.89005	1.19039	0.754668	0.435947	0.623906	0.535032	-0.600012	NaN	-0.67597	-0.45616	0.806167	2.17939	0.280437	0.752545	-0.213757	1	119.88	+
Q5HYB0	DKFZp686P1738;CDC42BPA	Non-specific serine/threonine protein kinase;Serine/threonine-protein kinase MRCK alpha	SAQNGSALKREFSGGSYSAKRQPMPSPSEGS	940	S			-0.126549	-0.839421	-1.22858	-1.08796	-0.891045	-0.897386	-2.3562	0.19811	-0.402359	1.41821	-0.829733	1.17259	-0.632309	0.89005	1.19039	0.754668	0.435947	0.623906	0.535032	-0.600012	NaN	-0.67597	-0.45616	0.806167	2.17939	0.280437	0.752545	-0.213757	0.999907	119.88	+
Q5HYB0	DKFZp686P1738;CDC42BPA	Non-specific serine/threonine protein kinase;Serine/threonine-protein kinase MRCK alpha	SSPPSPVSPRKTKSLSLESTDRGSWDP____	1007	S			0.235721	-0.214635	-0.067177	0.374358	-0.994021	-0.00221001	0.198528	1.11105	1.06564	1.47349	1.26116	1.56658	-0.46497	0.50804	0.132424	0.703983	0.371656	-0.303161	-0.547287	-1.2714	-2.81922	-1.051	NaN	-1.35696	0.278081	NaN	-0.188672	NaN	0.999999	176.05	+
Q5HYB0	DKFZp686P1738;CDC42BPA	Non-specific serine/threonine protein kinase;Serine/threonine-protein kinase MRCK alpha	PSPVSPRKTKSLSLESTDRGSWDP_______	1010	S			0.235721	-0.214635	-0.067177	0.374358	-0.994021	-0.00221001	0.198528	1.11105	1.06564	1.47349	1.26116	1.56658	-0.46497	0.50804	0.132424	0.703983	0.371656	-0.303161	-0.547287	-1.2714	-2.81922	-1.051	NaN	-1.35696	0.278081	NaN	-0.188672	NaN	0.966038	176.05	+
Q5JSH3	WDR44	WD repeat-containing protein 44	___________MASESDTEEFYDAPEDVHLG	5	S			NaN	NaN	NaN	NaN	NaN	NaN	NaN	NaN	NaN	NaN	NaN	NaN	NaN	NaN	NaN	NaN	NaN	NaN	NaN	NaN	NaN	NaN	NaN	-0.498946	-1.1673	0.844509	NaN	0.821741	0.90009	167.82	+
Q5JSH3	WDR44	WD repeat-containing protein 44	DAPEDVHLGGGYPVGSPGKVGLSTFKETENT	27	S			NaN	NaN	NaN	NaN	NaN	NaN	NaN	NaN	NaN	NaN	0.202675	NaN	NaN	NaN	NaN	NaN	NaN	NaN	NaN	NaN	NaN	-1.63174	-0.147398	-0.262941	-1.01222	1.24318	0.3908	1.21765	1	167.82	+
Q5JTV8	TOR1AIP1	Torsin-1A-interacting protein 1	PLQPSPVMTRRGLRDSHSSEEDEASSQTDLS	154	S			0.360961	NaN	1.17774	0.533348	0.0811641	0.491141	-0.379986	-0.0813352	0.740799	1.56124	0.156062	0.590307	-0.830098	0.983421	NaN	0.915399	0.204802	-0.226636	-0.501977	NaN	-3.04348	-0.647022	NaN	-1.37401	NaN	0.152868	-1.33632	0.471622	1	221.13	+
Q5JTV8	TOR1AIP1	Torsin-1A-interacting protein 1	QPSPVMTRRGLRDSHSSEEDEASSQTDLSQT	156	S			0.46333	NaN	1.17045	0.612573	0.221098	0.576033	-0.178139	0.0804154	0.792173	1.50246	NaN	0.661885	NaN	1.00222	0.113381	NaN	0.328137	-0.0453782	-0.283752	-2.4575	-2.48404	-0.346979	-0.525885	-1.03871	NaN	0.283175	-1.00608	0.559134	1	377.46	+
Q5JTV8	TOR1AIP1	Torsin-1A-interacting protein 1	PSPVMTRRGLRDSHSSEEDEASSQTDLSQTI	157	S			NaN	NaN	1.31291	0.746583	0.349178	0.709489	NaN	0.206364	NaN	NaN	0.415003	NaN	-0.451691	1.14213	0.23983	1.08235	0.457838	0.0786651	-0.16332	-2.36999	-2.39694	-0.227504	-0.409121	-0.929715	NaN	0.412195	-0.896586	0.692335	1	377.46	+
Q5SRE5	NUP188	Nucleoporin NUP188 homolog	LLSSLSRYFRRGAPSSPATGVLPSPQGKSTS	1709	S			-0.746476	-0.761739	-0.740658	-0.139073	-1.12703	-0.154215	NaN	NaN	NaN	NaN	NaN	NaN	-1.51992	1.72315	1.42117	1.73194	1.56948	1.16686	0.405428	-1.19788	NaN	-0.648292	-0.740423	-0.24428	-0.243075	-0.107222	-0.065704	0.417954	0.9983	164.63	+
Q5SRE5	NUP188	Nucleoporin NUP188 homolog	FRRGAPSSPATGVLPSPQGKSTSLSKASPES	1717	S			-0.746476	-0.761739	-0.740658	-0.139073	-1.12703	-0.154215	NaN	NaN	NaN	NaN	NaN	NaN	-1.51992	1.72315	1.42117	1.73194	1.56948	1.16686	0.405428	-1.19788	NaN	-0.648292	-0.740423	-0.24428	-0.243075	-0.107222	-0.065704	0.417954	0.999998	133.78	+
Q5SYE7	NHSL1	NHS-like protein 1	VLGRRDSDDDHSRNHSPSPPVTPTGAAPSLA	1386	S			NaN	NaN	0.880108	NaN	0.0586776	1.11956	-0.510998	0.573034	-0.672105	0.615822	2.05738	0.320398	-1.04125	0.061162	-1.21336	0.607357	0.757207	-1.64436	NaN	NaN	NaN	0.273596	-0.40449	-2.26378	-0.129684	-0.207874	NaN	0.763596	0.999999	117.38	+
Q5SYE7	NHSL1	NHS-like protein 1	GRRDSDDDHSRNHSPSPPVTPTGAAPSLASP	1388	S			-2.32379	-2.22692	0.829837	-1.8987	0.341965	0.972057	0.00361767	0.647457	-0.0920683	0.67287	1.52905	0.497409	-0.311316	0.343441	-0.413536	0.667842	0.756842	-0.66952	NaN	NaN	NaN	0.469611	0.0668761	-1.03741	0.230091	0.183653	NaN	0.760637	0.999994	119.42	+
Q5T011	SZT2	Protein SZT2	VELPTASDPQHHRSTSESSASFPRSPGQPSS	1642	S			NaN	NaN	NaN	NaN	NaN	NaN	-1.22498	-0.557025	-0.208853	1.99972	-0.501854	-0.54391	0.640555	NaN	0.953827	0.988996	0.625762	0.53012	-0.596403	-0.3267	NaN	NaN	-1.77925	NaN	NaN	NaN	NaN	NaN	0.997223	100.54	+
Q5T011	SZT2	Protein SZT2	PTASDPQHHRSTSESSASFPRSPGQPSSLRS	1645	S			NaN	NaN	NaN	NaN	NaN	NaN	-1.52333	-0.776166	-0.386711	2.08373	-0.714453	-0.761495	0.563414	NaN	0.913831	0.953169	0.546866	0.439884	-0.820213	-0.518531	NaN	NaN	NaN	NaN	NaN	NaN	NaN	NaN	0.812574	100.54	+
Q5T200	ZC3H13	Zinc finger CCCH domain-containing protein 13	GRDFERQREKRDKPRSTSPAGQHHSPISSRH	316	S			NaN	NaN	NaN	NaN	NaN	NaN	NaN	NaN	NaN	NaN	NaN	NaN	NaN	1.35629	-0.739269	0.151697	-0.768722	NaN	NaN	NaN	NaN	NaN	NaN	NaN	NaN	NaN	NaN	NaN	0.930071	92.231	+
Q5T200	ZC3H13	Zinc finger CCCH domain-containing protein 13	DFERQREKRDKPRSTSPAGQHHSPISSRHHS	318	S			-0.254954	0.474637	0.172434	0.163632	-0.727078	-0.970509	NaN	0.357218	0.118937	1.08837	0.631811	1.13496	1.48412	0.96047	0.332729	0.738639	-0.338437	-1.06495	-0.323621	NaN	NaN	-1.94601	-2.2993	-0.628654	-1.52984	1.10527	0.916915	0.403196	0.999511	102.07	+
Q5T200	ZC3H13	Zinc finger CCCH domain-containing protein 13	KRDKPRSTSPAGQHHSPISSRHHSSSSQSGS	325	S			-0.144827	0.520959	0.245185	0.237152	-0.575662	-0.797804	NaN	0.413808	0.196366	1.08102	0.664388	1.12353	1.44216	0.964304	0.391461	0.761873	-0.221009	-0.883984	-0.207489	NaN	-2.19576	-1.68799	-2.01039	-0.485845	-1.30822	1.09644	0.924558	0.455766	0.997355	102.07	+
Q5T200	ZC3H13	Zinc finger CCCH domain-containing protein 13	LEGEHERDLESTSRDSLALDKERMDKDLGSV	1409	S			NaN	NaN	NaN	NaN	NaN	NaN	-0.819642	-1.17701	-0.693406	0.536855	NaN	NaN	NaN	NaN	NaN	NaN	NaN	NaN	NaN	NaN	NaN	NaN	NaN	0.0365237	1.7109	0.965449	-0.55967	NaN	0.941718	106.44	+
Q5T200	ZC3H13	Zinc finger CCCH domain-containing protein 13	KKKSIEKKRKKSKGDSDISDEEAAQQSKKKR	1014	S			NaN	NaN	NaN	NaN	NaN	NaN	NaN	NaN	NaN	NaN	NaN	NaN	NaN	NaN	NaN	NaN	NaN	NaN	NaN	NaN	NaN	NaN	NaN	-1.13524	1.20512	-0.393045	0.323166	NaN	1	294.91	+
Q5T200	ZC3H13	Zinc finger CCCH domain-containing protein 13	SIEKKRKKSKGDSDISDEEAAQQSKKKRGPR	1017	S			NaN	NaN	NaN	NaN	NaN	NaN	NaN	NaN	NaN	NaN	NaN	NaN	NaN	NaN	NaN	NaN	NaN	NaN	NaN	NaN	NaN	NaN	NaN	-1.13524	1.20512	-0.393045	0.323166	NaN	1	294.91	+
Q5T200	ZC3H13	Zinc finger CCCH domain-containing protein 13	KEDDVGIERGNIETTSEDGQVFSPKKGQKKK	986	S			0.794149	-0.756659	NaN	0.928908	-0.966398	NaN	NaN	NaN	NaN	NaN	NaN	NaN	NaN	NaN	NaN	NaN	NaN	NaN	NaN	NaN	NaN	NaN	NaN	NaN	NaN	NaN	NaN	NaN	0.999648	172.91	+
Q5T200	ZC3H13	Zinc finger CCCH domain-containing protein 13	ERGNIETTSEDGQVFSPKKGQKKKSIEKKRK	993	S			0.794149	-0.756659	NaN	0.928908	-0.966398	NaN	NaN	NaN	NaN	NaN	NaN	NaN	NaN	NaN	NaN	NaN	NaN	NaN	NaN	NaN	NaN	NaN	NaN	NaN	NaN	NaN	NaN	NaN	1	126.22	+
Q5T200	ZC3H13	Zinc finger CCCH domain-containing protein 13	NSKTNQSKKKGPRTPSPPPPIPEDIALGKKY	265	S			-1.21908	-1.26342	-1.40733	-1.94345	-0.886183	-0.807366	-0.0397795	0.567283	-0.149028	0.933165	1.09938	1.01575	-0.327244	-0.0218448	0.104516	0.685267	0.251616	-0.664926	-1.07898	-1.70421	NaN	1.36535	1.3135	0.919289	0.910451	0.730862	0.801704	0.814701	1	204.18	+
Q5T200	ZC3H13	Zinc finger CCCH domain-containing protein 13	GSNRSNRSHTSGRLRSPSNDSAHRSGDDQSG	1208	S	4	+	0.0718889	0.308606	-0.228192	0.414229	0.677618	-0.173441	1.22625	1.26973	NaN	1.75323	1.47482	1.26523	0.679544	0.6346	NaN	NaN	0.25334	-0.72719	-1.18618	-1.64988	-2.1514	-0.782365	-0.569534	-1.07783	-0.484392	-0.538609	0.142286	-0.602358	1	137.93	+
Q5T200	ZC3H13	Zinc finger CCCH domain-containing protein 13	NRSNRSHTSGRLRSPSNDSAHRSGDDQSGRK	1210	S	4	+	0.0718889	0.308606	-0.228192	0.414229	0.677618	-0.173441	1.22625	1.26973	NaN	1.75323	1.47482	1.26523	0.679544	0.6346	NaN	NaN	0.25334	-0.72719	-1.18618	-1.64988	-2.1514	-0.782365	-0.569534	-1.07783	-0.484392	-0.538609	0.142286	-0.602358	1	130.72	+
Q5T200	ZC3H13	Zinc finger CCCH domain-containing protein 13	DERKSKKRYRNEGSPSPRQSPKRRREHSPDS	833	S			NaN	NaN	NaN	NaN	NaN	NaN	NaN	NaN	NaN	0.516986	0.63568	-1.15267	NaN	NaN	NaN	NaN	NaN	NaN	NaN	NaN	NaN	NaN	NaN	NaN	NaN	NaN	NaN	NaN	1	130.66	+
Q5T200	ZC3H13	Zinc finger CCCH domain-containing protein 13	PSPSYQRTLTPPLRRSASPYPSHSLSSPQRK	370	S			NaN	NaN	NaN	NaN	NaN	NaN	NaN	-0.9435	NaN	NaN	NaN	NaN	NaN	1.69392	-0.192919	0.59252	-1.1546	-0.991644	NaN	NaN	NaN	NaN	NaN	NaN	NaN	0.357659	0.638564	NaN	1	212.07	+
Q5T200	ZC3H13	Zinc finger CCCH domain-containing protein 13	PSYQRTLTPPLRRSASPYPSHSLSSPQRKQS	372	S			NaN	NaN	NaN	NaN	NaN	NaN	NaN	-0.9435	NaN	NaN	NaN	NaN	NaN	1.69392	-0.192919	0.59252	-1.1546	-0.991644	NaN	NaN	NaN	NaN	NaN	NaN	NaN	0.357659	0.638564	NaN	1	212.07	+
Q5T200	ZC3H13	Zinc finger CCCH domain-containing protein 13	IIKKEVSPEVVRSKLSPSPSLRKSSKSPKRK	207	S			NaN	NaN	NaN	NaN	NaN	NaN	0.216665	0.632197	0.489065	1.29635	0.650624	0.571043	-0.95898	0.730708	0.00186517	0.301195	-0.249617	-0.22649	-0.593229	-0.965752	-3.43656	0.947599	0.39675	0.0799041	NaN	NaN	-0.119553	0.236221	0.999998	170.26	+
Q5T200	ZC3H13	Zinc finger CCCH domain-containing protein 13	KKEVSPEVVRSKLSPSPSLRKSSKSPKRKSS	209	S			NaN	NaN	NaN	NaN	NaN	NaN	0.22739	0.64243	0.499467	1.30579	0.660834	0.581348	-0.946861	0.740824	-0.206791	0.31182	-0.23834	-0.21524	-0.581544	-0.953625	-3.42151	0.957457	0.407262	0.0907912	NaN	NaN	-0.10843	0.246923	0.999598	170.26	+
Q5T200	ZC3H13	Zinc finger CCCH domain-containing protein 13	KHRLLSQVVRPQESRSLSPSHLTEDRQGRWK	875	S			-0.514265	0.0409964	0.110705	0.400781	-0.245152	0.125547	0.303767	NaN	NaN	NaN	NaN	0.485225	-0.81396	0.901778	0.239601	1.36988	0.668239	0.432673	0.0634539	-0.914352	-3.45677	0.361259	0.440585	NaN	NaN	NaN	NaN	NaN	1	167.03	+
Q5T200	ZC3H13	Zinc finger CCCH domain-containing protein 13	RLLSQVVRPQESRSLSPSHLTEDRQGRWKEE	877	S			-0.514265	0.0409964	0.110705	0.400781	-0.245152	0.125547	0.303767	NaN	NaN	NaN	NaN	0.485225	-0.81396	0.901778	0.239601	1.36988	0.668239	0.432673	0.0634539	-0.914352	-3.45677	0.361259	0.440585	NaN	NaN	NaN	NaN	NaN	0.999973	167.03	+
Q5T200	ZC3H13	Zinc finger CCCH domain-containing protein 13	HRSGDDQSGRKRVLHSGSRDREKTKSLEITG	1230	S			0.330267	0.777464	-1.05577	-0.539656	-1.77755	NaN	NaN	NaN	NaN	1.0159	1.28491	-0.154222	0.118664	NaN	NaN	NaN	NaN	NaN	NaN	NaN	NaN	NaN	NaN	NaN	NaN	NaN	NaN	NaN	1	91.867	+
Q5T200	ZC3H13	Zinc finger CCCH domain-containing protein 13	SGDDQSGRKRVLHSGSRDREKTKSLEITGER	1232	S			0.330267	0.777464	-1.05577	-0.539656	-1.77755	NaN	NaN	NaN	NaN	1.0159	1.28491	-0.154222	0.118664	NaN	NaN	NaN	NaN	NaN	NaN	NaN	NaN	NaN	NaN	NaN	NaN	NaN	NaN	NaN	1	69.451	+
Q5T4S7	UBR4	E3 ubiquitin-protein ligase UBR4	FQSEPRISESLVRHASTSSPADKAKVTISDG	1760	S			-0.021129	NaN	NaN	NaN	NaN	NaN	-0.268259	NaN	-1.09403	-0.639335	-0.568829	NaN	NaN	0.389509	NaN	0.101907	NaN	-0.700001	NaN	NaN	NaN	2.41471	-0.161205	0.794148	0.623114	-1.78023	-0.211365	1.12099	0.999859	240.05	+
Q5T4S7	UBR4	E3 ubiquitin-protein ligase UBR4	EPRISESLVRHASTSSPADKAKVTISDGKVA	1763	S			-0.0557071	NaN	NaN	NaN	NaN	NaN	-0.25353	NaN	-0.914541	NaN	-0.494129	NaN	NaN	NaN	NaN	NaN	NaN	NaN	NaN	NaN	NaN	1.89413	-0.167835	0.596904	NaN	-1.46383	NaN	0.858537	0.981654	227.48	+
Q5T4S7	UBR4;ZUBR1	E3 ubiquitin-protein ligase UBR4	RVLRPRNKRRHVTLPSSPRSNTPMGDKDDDD	2718	S			0.0859541	NaN	NaN	NaN	-1.71429	NaN	NaN	NaN	NaN	1.65624	NaN	0.721829	-0.711435	NaN	-0.112356	0.381656	0.0924072	-0.712274	-0.0718039	NaN	-2.06263	NaN	0.0124773	-0.285785	1.42206	NaN	0.199903	1.09805	0.875866	164.97	+
Q5T4S7	UBR4;ZUBR1	E3 ubiquitin-protein ligase UBR4	VLRPRNKRRHVTLPSSPRSNTPMGDKDDDDD	2719	S			0.182155	-0.914252	-0.327091	-0.91404	NaN	-0.275097	1.35167	0.975865	0.477695	2.12432	NaN	0.96862	-0.804076	NaN	-0.0631206	0.547885	0.190136	-0.805114	-0.0129645	-0.804699	-2.47527	0.486101	0.0912765	NaN	NaN	NaN	NaN	NaN	0.977589	164.97	+
Q5T4S7	UBR4;ZUBR1	E3 ubiquitin-protein ligase UBR4	PRNKRRHVTLPSSPRSNTPMGDKDDDDDDDA	2722	S			NaN	NaN	NaN	-0.465841	NaN	NaN	NaN	NaN	NaN	NaN	NaN	NaN	NaN	0.558652	-0.354624	0.47579	-0.377961	-1.40684	NaN	NaN	NaN	-1.11252	-0.332841	NaN	1.73122	NaN	NaN	1.28496	0.999984	105.73	+
Q5T4S7	UBR4;ZUBR1	E3 ubiquitin-protein ligase UBR4	TDGSTLRTSPADHGGSVGSESGGSAVDSVAG	2892	S			-0.567298	NaN	NaN	NaN	-0.360989	0.328373	-1.44971	-1.1674	-1.43627	1.36823	-0.582072	-0.158634	0.25043	NaN	NaN	NaN	NaN	NaN	NaN	NaN	NaN	0.698056	0.243823	NaN	NaN	NaN	1.25399	1.57947	0.997159	103.89	+
Q5T4S7	UBR4;ZUBR1	E3 ubiquitin-protein ligase UBR4	STLRTSPADHGGSVGSESGGSAVDSVAGEHS	2895	S			-0.382877	NaN	NaN	NaN	-0.185735	NaN	-1.22608	-0.956311	-1.21324	1.46665	-0.396995	0.00762877	NaN	NaN	NaN	NaN	NaN	NaN	NaN	NaN	NaN	0.826253	0.392203	NaN	NaN	NaN	NaN	1.6685	0.931271	103.89	+
Q5T5U3	ARHGAP21	Rho GTPase-activating protein 21	IECDTLSRKKSARFKSDSGSLGDAKNEKEAP	1712	S	11	+	-1.51267	NaN	NaN	-1.36028	-1.66486	NaN	-0.214339	-0.598329	-0.511707	2.04622	1.90379	1.40717	0.517932	0.49141	0.205397	0.532504	0.0476881	0.0357777	-0.417807	-1.43269	NaN	-0.274479	-0.0427653	-1.11467	0.613702	0.48672	0.793074	0.063197	0.99998	160.49	+
Q5T5U3	ARHGAP21	Rho GTPase-activating protein 21	TLSRKKSARFKSDSGSLGDAKNEKEAPSLTK	1716	S	11	+	-1.51267	NaN	NaN	-1.36028	-1.66486	NaN	-0.214339	-0.598329	-0.511707	2.04622	1.90379	1.40717	0.517932	0.49141	0.205397	0.532504	0.0476881	0.0357777	-0.417807	-1.43269	NaN	-0.274479	-0.0427653	-1.11467	0.613702	0.48672	0.793074	0.063197	0.993866	160.49	+
Q5T5U3	ARHGAP21	Rho GTPase-activating protein 21	NQVVPNRTTLQGRRRSTSHDRVPQSVQIRQR	440	S			NaN	NaN	NaN	NaN	NaN	NaN	0.835838	1.43026	0.766168	1.30909	1.29733	1.06376	NaN	NaN	NaN	-0.603161	-0.730712	-1.32701	-0.618839	-1.62142	NaN	0.0856323	0.306673	-0.528176	0.308747	-0.836581	-1.1376	NaN	0.861026	78.088	+
Q5T5U3	ARHGAP21	Rho GTPase-activating protein 21	VVPNRTTLQGRRRSTSHDRVPQSVQIRQRSV	442	S	5	+	NaN	NaN	NaN	NaN	NaN	NaN	0.835838	1.43026	0.766168	1.30909	1.29733	1.06376	NaN	NaN	NaN	-0.603161	-0.730712	-1.32701	-0.618839	-1.62142	NaN	0.0856323	0.306673	-0.528176	0.308747	-0.836581	-1.1376	NaN	0.948988	84.975	+
Q8N1G2	CMTR1	Cap-specific mRNA (nucleoside-2'-O-)-methyltransferase 1	PSSVSHGAKASTTSLSGSDSETEGKQHSSDS	51	S			NaN	NaN	NaN	NaN	NaN	NaN	NaN	NaN	NaN	NaN	NaN	NaN	NaN	NaN	0.296956	1.30827	NaN	-0.327184	0.159883	-1.43793	NaN	NaN	NaN	NaN	NaN	NaN	NaN	NaN	0.999963	181.29	+
Q8N1G2	CMTR1	Cap-specific mRNA (nucleoside-2'-O-)-methyltransferase 1	SVSHGAKASTTSLSGSDSETEGKQHSSDSFD	53	S			NaN	NaN	NaN	NaN	NaN	NaN	NaN	NaN	NaN	NaN	NaN	NaN	NaN	NaN	1.3578	1.36311	-0.0909332	-0.279135	-0.586539	0.175062	NaN	NaN	-0.900069	-1.99375	0.935408	-0.28807	NaN	0.307116	0.999999	181.29	+
Q8N1G2	CMTR1	Cap-specific mRNA (nucleoside-2'-O-)-methyltransferase 1	SHGAKASTTSLSGSDSETEGKQHSSDSFDDA	55	S			NaN	NaN	NaN	NaN	NaN	NaN	NaN	NaN	NaN	NaN	NaN	NaN	NaN	NaN	1.35769	1.36293	-0.071669	-0.257355	-0.759181	0.19077	NaN	NaN	-0.869987	-1.94904	0.94095	-0.26617	NaN	0.321058	0.998357	181.29	+
Q5T890	ERCC6L2	DNA excision repair protein ERCC-6-like 2	RFPDNSIRFKPPLEGSEDSETEHTVKTRNND	939	S			NaN	NaN	NaN	NaN	NaN	NaN	-0.863833	NaN	-0.706433	1.46615	0.143797	-1.16905	-0.191177	NaN	0.32192	NaN	1.92409	NaN	0.33107	-1.49273	NaN	0.187894	0.0483005	NaN	NaN	NaN	NaN	NaN	0.990263	61.37
Q5T890	ERCC6L2	DNA excision repair protein ERCC-6-like 2	DNSIRFKPPLEGSEDSETEHTVKTRNNDNSR	942	S			NaN	NaN	NaN	NaN	NaN	NaN	-0.881719	NaN	-0.695226	1.87893	0.312155	NaN	-0.0847334	NaN	NaN	NaN	NaN	NaN	0.534042	-1.62686	NaN	0.364402	0.199008	NaN	NaN	NaN	NaN	NaN	0.810812	61.37
Q5TCQ9	MAGI3	Membrane-associated guanylate kinase, WW and PDZ domain-containing protein 3	PSPLKNNPKRRPRDQSLSPSKGENKSCQVST	1280	S			-0.461196	-0.0691736	-0.525151	NaN	NaN	-0.439811	-0.0295646	0.32248	-0.502258	2.33436	1.21347	0.625907	0.360225	NaN	NaN	NaN	NaN	NaN	-0.439544	-0.862586	-2.20832	-1.43137	NaN	-0.25199	0.49631	0.419342	1.47103	-0.0221623	0.999999	108.3	+
Q5TCQ9	MAGI3	Membrane-associated guanylate kinase, WW and PDZ domain-containing protein 3	PLKNNPKRRPRDQSLSPSKGENKSCQVSTRA	1282	S			-0.42639	-0.0421926	-0.489069	NaN	NaN	-0.405431	-0.0033743	0.341643	-0.466632	2.31337	1.21485	0.639014	0.378634	NaN	NaN	NaN	NaN	NaN	-0.40517	-0.819768	-2.13864	-1.3772	NaN	-0.22136	NaN	0.436571	1.46727	0.00388026	0.999298	108.3	+
Q5TZA2	CROCC	Rootletin	LRSALRRGLGLGRAPSPAPRPVPGSPARDAP	1451	S			NaN	NaN	NaN	NaN	NaN	NaN	-1.43799	0.128517	-1.09687	1.28038	0.505371	-0.0526433	-0.740391	1.24303	0.59705	0.281839	0.460645	NaN	NaN	NaN	-2.52588	NaN	NaN	-0.0251808	-0.59702	0.800037	0.6147	0.564412	1	93.006	+
Q5TZA2	CROCC	Rootletin	GLGRAPSPAPRPVPGSPARDAPAEGSGEGLN	1460	S			NaN	NaN	NaN	NaN	NaN	NaN	-1.43799	0.128517	-1.09687	1.28038	0.505371	-0.0526433	-0.740391	1.24303	0.59705	0.281839	0.460645	NaN	NaN	NaN	-2.52588	NaN	NaN	-0.0251808	-0.59702	0.800037	0.6147	0.564412	1	93.006	+
Q5TZA2	CROCC	Rootletin	ASNGSLRGLSGQRTPSPPRRSSPGRGRSPRR	494	S			0.349175	0.237071	-0.401727	-1.20934	-0.063901	1.07011	NaN	NaN	NaN	NaN	1.93129	NaN	-1.40868	NaN	-1.28636	NaN	0.591698	NaN	0.679704	NaN	NaN	-0.594378	-0.0891794	NaN	-0.139151	NaN	-1.14302	1.47668	0.999935	81.346	+
Q5VT52	RPRD2	Regulation of nuclear pre-mRNA domain-containing protein 2	FGAFSVRGNEPGSDRSPSPSKNDSFFTPDSN	928	S	4	+	-0.0220369	0.515539	-0.314759	1.05398	0.0534151	0.0967889	0.00637619	1.18671	1.62602	1.83594	1.48371	1.263	1.05601	-0.0917046	-0.612655	0.0230552	-0.631073	-0.91081	NaN	-0.488565	-1.36331	-1.84293	-1.85557	-0.12067	-0.615921	-1.07466	0.0244214	-0.280291	0.99971	163.51	+
Q5VT52	RPRD2	Regulation of nuclear pre-mRNA domain-containing protein 2	AFSVRGNEPGSDRSPSPSKNDSFFTPDSNHN	930	S	4	+	0.00188037	0.545204	-0.293972	1.0894	0.0781391	0.121977	0.0305973	1.22355	1.66756	1.87972	1.52373	1.30066	1.09145	-0.0685322	-0.595053	0.0474546	-0.613668	-0.896395	-0.652128	-0.469636	-1.35373	-1.83849	-1.85126	-0.0978076	-0.598354	-1.062	0.0488355	-0.259135	0.999655	163.51	+
Q5VT52	RPRD2	Regulation of nuclear pre-mRNA domain-containing protein 2	MGGEESQSPTMESEKSATPEPVTDNRDVEDM	356	S			NaN	NaN	NaN	NaN	NaN	NaN	NaN	NaN	NaN	NaN	NaN	NaN	NaN	NaN	NaN	NaN	NaN	NaN	1.66429	-0.528774	NaN	-0.966439	NaN	NaN	-0.118006	NaN	-0.0510701	NaN	1	113.69	+
Q5VTL8	PRPF38B	Pre-mRNA-splicing factor 38B	HSDSKDQSDKHDRRRSQSIEQESQEKQHKNK	527	S			0.207655	0.2336	-0.435704	-0.273319	-1.17987	0.0500445	-1.56191	-0.0720672	-1.29936	1.84266	1.20873	1.72328	0.153399	1.35901	0.986507	0.667219	0.0862892	-0.464369	0.243763	-0.91021	-2.36745	-0.775394	-0.534467	-0.601763	0.400551	0.594687	NaN	0.718491	1	255.34	+
Q5VTL8	PRPF38B	Pre-mRNA-splicing factor 38B	DSKDQSDKHDRRRSQSIEQESQEKQHKNKDE	529	S			0.207655	0.2336	-0.435704	-0.273319	-1.17987	0.0500445	-1.56191	-0.0720672	-1.29936	1.84266	1.20873	1.72328	0.153399	1.35901	0.986507	0.667219	0.0862892	-0.464369	0.243763	-0.91021	-2.36745	-0.775394	-0.534467	-0.601763	0.400551	0.594687	NaN	0.718491	1	255.34	+
Q5VTL8	PRPF38B	Pre-mRNA-splicing factor 38B	KHKNESKEKSNKRSRSGSQGRTDSVEKSKKR	473	S			0.161122	-0.6166	-0.557501	0.136908	-0.222927	-0.246546	-0.777955	1.00049	-0.253058	1.40009	1.66441	2.00537	0.720161	0.495129	-0.614415	-0.677929	-0.513003	-0.556746	-0.303814	0.205579	-1.04594	-2.31905	-1.66975	0.296003	NaN	0.187504	1.69543	0.407034	1	154.88	+
Q5VTL8	PRPF38B	Pre-mRNA-splicing factor 38B	KNESKEKSNKRSRSGSQGRTDSVEKSKKREH	475	S	5	+	0.171752	-0.620127	-0.559952	0.147098	-0.219288	-0.243336	-0.784419	1.0264	-0.249967	1.43328	1.70241	2.04957	0.740968	0.511839	-0.617902	-0.682572	-0.514644	-0.559183	-0.301646	0.217019	-1.05728	-2.35357	-1.69245	0.309089	-0.207835	0.198615	1.73399	0.422141	0.999999	154.88	+
Q5VTL8	PRPF38B	Pre-mRNA-splicing factor 38B	KSNKRSRSGSQGRTDSVEKSKKREHSPSKEK	481	S			-1.18011	-0.963524	NaN	-0.687481	-0.689388	NaN	NaN	NaN	0.528779	1.2812	2.07158	0.990081	0.00495578	-1.08964	-0.210875	-0.0276698	-0.0452782	-0.294431	NaN	NaN	NaN	NaN	NaN	NaN	1.41454	NaN	-1.10274	NaN	0.999855	115.73	+
Q9UEY8	ADD3	Gamma-adducin	IEITIKSPEKIEEVLSPEGSPSKSPSKKKKK	673	S			0.354604	0.790403	1.16772	1.14891	-1.10826	0.291632	-1.13473	-0.825206	-1.1026	2.06258	0.0128926	-0.117957	-1.84156	0.820892	0.31934	0.926342	-0.151839	-0.351942	0.205469	-1.62658	NaN	-0.889798	-1.11014	0.248528	0.71279	1.11401	-0.982747	1.06726	1	227.63	+
Q9UEY8	ADD3	Gamma-adducin	IKSPEKIEEVLSPEGSPSKSPSKKKKKFRTP	677	S			0.354604	0.790403	1.16772	1.14891	-1.10826	0.291632	-1.13473	-0.825206	-1.1026	2.06258	0.0128926	-0.117957	-1.84156	0.820892	0.31934	0.926342	-0.151839	-0.351942	0.205469	-1.62658	NaN	-0.889798	-1.11014	0.248528	0.71279	1.11401	-0.982747	1.06726	0.999638	248.04	+
Q9UEY8	ADD3	Gamma-adducin	EKIEEVLSPEGSPSKSPSKKKKKFRTPSFLK	681	S			-1.56444	-1.14876	NaN	-0.660457	-1.89518	-1.06354	-1.18011	-0.520645	-1.66304	0.582729	-0.203734	0.467795	-0.133839	1.20684	NaN	1.25573	1.3307	0.491136	0.773186	0.108445	NaN	0.693067	0.974507	0.171788	-0.6188	0.655781	1.29891	0.641931	0.999929	248.04	+
Q5VUA4	ZNF318	Zinc finger protein 318	ARRPRSPSGHRGRRASPSPPRGRRVSPSPPR	69	S			NaN	NaN	NaN	NaN	NaN	NaN	-1.1656	-0.67931	-0.91303	1.103	1.19689	0.773185	-0.315142	NaN	NaN	NaN	NaN	NaN	NaN	NaN	NaN	NaN	NaN	NaN	NaN	NaN	NaN	NaN	1	89.032	+
Q5VUA4	ZNF318	Zinc finger protein 318	RPRSPSGHRGRRASPSPPRGRRVSPSPPRAR	71	S			NaN	NaN	NaN	NaN	NaN	NaN	-1.1656	-0.67931	-0.91303	1.103	1.19689	0.773185	-0.315142	NaN	NaN	NaN	NaN	NaN	NaN	NaN	NaN	NaN	NaN	NaN	NaN	NaN	NaN	NaN	1	89.032	+
Q5VUA4	ZNF318	Zinc finger protein 318	RGRRVSPSPPRARRGSPSPPRGRRLFPPGPA	89	S			0.92734	0.55765	0.488351	0.347028	-0.49499	NaN	NaN	NaN	-0.184599	NaN	NaN	1.69904	0.842005	1.2561	-0.23724	0.887373	-0.333028	0.035262	-0.743328	-0.820895	NaN	-2.04011	-1.92495	-1.01922	-0.786248	-0.433959	1.27678	0.701648	1	80.014	+
Q5VUA4	ZNF318	Zinc finger protein 318	RRVSPSPPRARRGSPSPPRGRRLFPPGPAGF	91	S			0.92734	0.55765	0.488351	0.347028	-0.49499	NaN	NaN	NaN	-0.184599	NaN	NaN	1.69904	0.842005	1.2561	-0.23724	0.887373	-0.333028	0.035262	-0.743328	-0.820895	NaN	-2.04011	-1.92495	-1.01922	-0.786248	-0.433959	1.27678	0.701648	1	80.014	+
Q5VUA4	ZNF318	Zinc finger protein 318	RGRRASPSPPRGRRVSPSPPRARRGSPSPPR	79	S			0.299191	-0.304419	0.0494587	0.471182	-0.392278	0.145372	-2.20658	-0.647057	-1.74955	0.994171	0.478745	0.523788	-1.25015	1.59534	1.01046	1.22334	NaN	0.499808	0.40747	-0.801338	-2.15575	-0.657064	-0.65007	0.170113	1.03164	0.822854	0.429654	0.661666	1	80.758	+
Q5VUA4	ZNF318	Zinc finger protein 318	RRASPSPPRGRRVSPSPPRARRGSPSPPRGR	81	S			0.299191	-0.304419	0.0494587	0.471182	-0.392278	0.145372	-2.20658	-0.647057	-1.74955	0.994171	0.478745	0.523788	-1.25015	1.59534	1.01046	1.22334	NaN	0.499808	0.40747	-0.801338	-2.15575	-0.657064	-0.65007	0.170113	1.03164	0.822854	0.429654	0.661666	1	80.758	+
Q5VUA4	ZNF318	Zinc finger protein 318	GNLGDMPVDFCTTRVSPAHRSPTVLCQKVCE	2030	S			NaN	NaN	NaN	NaN	NaN	NaN	NaN	NaN	NaN	0.471291	0.423883	-0.202097	1.04992	NaN	NaN	0.303439	0.0419144	-2.08835	NaN	NaN	NaN	NaN	NaN	NaN	NaN	NaN	NaN	NaN	0.999801	51.726	+
Q5VUA4	ZNF318	Zinc finger protein 318	MPVDFCTTRVSPAHRSPTVLCQKVCEENSVS	2035	S			NaN	NaN	NaN	NaN	NaN	NaN	NaN	NaN	NaN	0.471291	0.423883	-0.202097	1.04992	NaN	NaN	0.303439	0.0419144	-2.08835	NaN	NaN	NaN	NaN	NaN	NaN	NaN	NaN	NaN	NaN	0.970038	51.726	+
Q5VUB5	FAM171A1;DKFZp564A026	Protein FAM171A1	QLPAGLESSKRDQSTSMSHINLLFSRRASEF	358	S			NaN	-0.719578	-2.23699	-0.349398	-1.30985	-1.28257	0.260899	NaN	-0.149242	0.215723	0.50497	1.55922	-0.355832	-0.264167	-0.567063	1.02081	NaN	-0.448113	-0.779407	-0.755029	NaN	1.56665	1.31175	0.0237414	0.322843	1.2159	1.21473	NaN	0.95144	96.487	+
Q5VUB5	FAM171A1;DKFZp564A026	Protein FAM171A1	PAGLESSKRDQSTSMSHINLLFSRRASEFPG	360	S			NaN	-0.777927	-2.3534	-0.393584	-1.39078	-1.36246	0.240065	0.429439	-0.185769	0.19316	0.493474	1.58807	-0.400263	-0.305091	-0.619577	1.02905	0.279352	-0.496076	-0.840045	-0.814734	NaN	1.59578	1.33113	-0.00616725	0.304379	1.23161	1.23039	NaN	0.997505	96.487	+
Q5VUJ6	LRCH2	Leucine-rich repeat and calponin homology domain-containing protein 2	IGSDNGEKRLSTTEPSDDDTVSLHSQVSESN	364	S			NaN	NaN	NaN	NaN	NaN	NaN	NaN	NaN	-0.0870699	2.28092	NaN	NaN	NaN	NaN	0.349321	NaN	NaN	NaN	NaN	NaN	NaN	-0.546283	-0.357111	-0.749495	-0.821851	NaN	NaN	-0.0684271	0.984538	75.897	+
Q5VZL5	ZMYM4	Zinc finger MYM-type protein 4	VREVHEELAKAKSEDSDVELSD_________	1542	S			NaN	NaN	NaN	NaN	NaN	NaN	NaN	-1.83586	NaN	NaN	NaN	NaN	NaN	NaN	NaN	NaN	NaN	NaN	NaN	-0.89746	NaN	-0.522989	0.85817	0.509156	1.29294	-0.491837	0.386385	0.701497	1	184.02	+
Q5VZL5	ZMYM4	Zinc finger MYM-type protein 4	EELAKAKSEDSDVELSD______________	1547	S			NaN	NaN	NaN	NaN	NaN	NaN	NaN	-1.83586	NaN	NaN	NaN	NaN	NaN	NaN	NaN	NaN	NaN	NaN	NaN	-0.89746	NaN	-0.522989	0.85817	0.509156	1.29294	-0.491837	0.386385	0.701497	1	184.02	+
Q63HR2	TNS2;TENC1	Tensin-2	GYPSPGAHSPRAGSISPGSPPYPQSRKLSYE	832	S			-0.659472	0.550602	1.54336	1.30981	-0.135021	0.766958	-2.264	-0.54077	-1.32559	1.62728	-0.47156	-0.175209	-0.623854	NaN	0.837606	0.944866	0.965853	0.241953	-0.0196548	NaN	-1.81832	-0.113784	-0.228984	NaN	NaN	-0.363457	-0.0486099	NaN	1	143.46	+
Q63HR2	TNS2;TENC1	Tensin-2	SPGAHSPRAGSISPGSPPYPQSRKLSYEIPT	835	S			-0.656969	0.336251	1.1511	0.959404	-0.226503	0.513834	-1.97395	-0.559539	-1.20372	1.21998	-0.502732	-0.25949	-0.627734	0.12055	0.571822	0.65986	0.677086	0.082914	-0.131812	-0.550715	-1.60814	-0.209072	-0.303628	NaN	NaN	-0.414003	-0.155578	3.09079	1	143.46	+
Q63HR2	TNS2;TENC1	Tensin-2	VPHSCGSPGEGRGYPSPGAHSPRAGSISPGS	820	S			NaN	NaN	NaN	NaN	NaN	NaN	NaN	NaN	NaN	NaN	NaN	NaN	NaN	NaN	-0.181888	0.758303	-0.331858	NaN	NaN	-2.06413	NaN	-0.467129	-0.454245	NaN	1.03122	0.665713	1.04402	NaN	0.998661	72.321	+
Q63HR2	TNS2;TENC1	Tensin-2	GSPGEGRGYPSPGAHSPRAGSISPGSPPYPQ	825	S			NaN	NaN	NaN	NaN	NaN	NaN	NaN	NaN	NaN	NaN	NaN	NaN	NaN	NaN	-0.181888	0.758303	-0.331858	NaN	NaN	-2.06413	NaN	-0.467129	-0.454245	NaN	1.03122	0.665713	1.04402	NaN	0.999983	72.321	+
Q63HR2	TNS2;TENC1	Tensin-2	DWPQERSPGGHSDGASPRSPVPTTLPGLRHA	1000	S			0.884464	-1.17507	-1.01942	0.622098	-0.952228	1.2165	0.202351	0.996103	-0.0771054	1.49367	1.01132	0.672611	-0.377958	-0.208609	-0.723026	-0.312794	NaN	-2.30129	-2.143	NaN	NaN	0.872919	1.10118	0.291296	0.116	-0.621619	0.0912899	0.340307	0.999977	185.83	+
Q63HR2	TNS2;TENC1	Tensin-2	QERSPGGHSDGASPRSPVPTTLPGLRHAPWQ	1003	S			0.911638	-1.18755	-1.02891	0.644221	-0.960419	1.25007	0.216391	1.02543	-0.068446	1.53257	1.04094	0.695706	-0.375091	-0.202481	-0.726803	-0.308673	-0.2536	-2.33545	-2.17411	NaN	NaN	0.899871	1.13252	0.307049	0.128378	-0.623444	0.103192	0.357003	0.999997	185.83	+
Q63ZY3	KANK2	KN motif and ankyrin repeat domain-containing protein 2	VLHVPAPFPGTPGPASPPAFPAKDPDPPYSV	19	S			-0.433274	-3.6168	-0.527718	-0.0569098	-0.352599	0.00222066	0.579831	0.874015	0.63712	1.05234	1.12501	0.695253	-0.408901	-0.00240063	-0.216975	0.351872	-0.312126	-1.35668	-0.759068	-1.53958	NaN	0.504114	0.421829	0.587691	0.733226	0.628979	0.873401	0.516133	1	173.4	+
Q63ZY3	KANK2	KN motif and ankyrin repeat domain-containing protein 2	TASLVGVGLPPPTPRSSGLSTPVPPSAGHLA	171	S			0.548802	NaN	NaN	NaN	NaN	0.758217	NaN	NaN	1.39892	-0.757092	0.303621	NaN	-1.63509	NaN	NaN	NaN	0.582353	NaN	NaN	0.0203133	NaN	NaN	NaN	NaN	-1.22005	NaN	NaN	NaN	0.799506	138.54	+
Q63ZY3	KANK2	KN motif and ankyrin repeat domain-containing protein 2	VGVGLPPPTPRSSGLSTPVPPSAGHLAHVRE	175	S			1.03569	1.39896	0.826735	NaN	-0.613595	-0.124822	NaN	NaN	NaN	1.83591	NaN	0.467078	NaN	0.904235	-1.10179	NaN	NaN	NaN	-0.633254	-0.679933	NaN	-1.19592	-0.623531	NaN	-0.261335	NaN	NaN	-1.23442	0.991938	102.98	+
Q659C4	LARP1B	La-related protein 1B	FCSHTESAPNSPRIGSPLSPKKNSETSILQA	340	S			-1.8633	0.128799	-0.826131	-0.295325	-1.74607	-1.06791	-0.422956	0.0630422	-1.12242	1.40947	1.3278	0.642771	-0.66038	1.33563	0.504264	1.09185	0.272873	-0.492397	0.0810514	-0.950898	-2.04623	0.391735	0.514652	0.334892	1.16793	1.18285	0.406393	0.638008	1	165.35	+
Q659C4	LARP1B	La-related protein 1B	HTESAPNSPRIGSPLSPKKNSETSILQAMSR	343	S			-1.8633	0.128799	-0.826131	-0.295325	-1.74607	-1.06791	-0.422956	0.0630422	-1.12242	1.40947	1.3278	0.642771	-0.66038	1.33563	0.504264	1.09185	0.272873	-0.492397	0.0810514	-0.950898	-2.04623	0.391735	0.514652	0.334892	1.16793	1.18285	0.406393	0.638008	1	165.35	+
Q68CZ2	TNS3;DKFZp434I2435	Tensin-3	FPNVLPDFSKASEAASPLPDSPGDKLVIVKF	1149	S	9	+	NaN	NaN	NaN	NaN	NaN	NaN	-1.71643	-1.03742	-1.62991	0.260892	-0.955238	-0.485789	-2.39678	1.04415	0.622413	0.577678	0.209131	0.61803	1.01732	0.204436	-0.266316	0.299533	0.157094	-0.102525	1.17835	1.12392	0.201343	1.07613	1	252.51	+
Q68CZ2	TNS3;DKFZp434I2435	Tensin-3	PDFSKASEAASPLPDSPGDKLVIVKFVQDTS	1154	S	9	+	NaN	NaN	NaN	NaN	NaN	NaN	-1.71643	-1.03742	-1.62991	0.260892	-0.955238	-0.485789	-2.39678	1.04415	0.622413	0.577678	0.209131	0.61803	1.01732	0.204436	-0.266316	0.299533	0.157094	-0.102525	1.17835	1.12392	0.201343	1.07613	1	252.51	+
Q68EM7	ARHGAP17	Rho GTPase-activating protein 17	TSQHPPSLSPKPPTRSPSPPTQHTGQPPGQP	674	S			0.247191	NaN	NaN	NaN	0.928326	NaN	-0.430415	-0.42225	-0.712054	1.21777	0.269592	0.0691943	NaN	0.945917	0.661769	1.01465	0.164653	-0.28887	-0.493146	-2.11348	-2.86329	-0.148645	-0.984933	0.538204	0.907895	0.712072	-0.0269876	0.806838	0.998678	97.099	+
Q68EM7	ARHGAP17	Rho GTPase-activating protein 17	QHPPSLSPKPPTRSPSPPTQHTGQPPGQPSA	676	S			0.247191	NaN	NaN	NaN	0.928326	NaN	-0.430415	-0.42225	-0.712054	1.21777	0.269592	0.0691943	NaN	0.945917	0.661769	1.01465	0.164653	-0.28887	-0.493146	-2.11348	-2.86329	-0.148645	-0.984933	0.538204	0.907895	0.712072	-0.0269876	0.806838	0.997095	120.85	+
Q9UEW8	STK39	STE20/SPS1-related proline-alanine-rich protein kinase	PDIAQRAKKVRRVPGSSGHLHKTEDGDWEWS	370	S	2	+	1.27384	-0.174393	0.70943	1.42913	NaN	NaN	0.4976	0.831457	NaN	NaN	NaN	NaN	NaN	NaN	NaN	NaN	NaN	NaN	NaN	NaN	NaN	-0.531917	NaN	-0.830885	-0.762182	-0.817177	NaN	-1.6249	1	109.96	+
Q9UEW8	STK39	STE20/SPS1-related proline-alanine-rich protein kinase	DIAQRAKKVRRVPGSSGHLHKTEDGDWEWSD	371	S	2	+	1.27384	-0.174393	0.70943	1.42913	NaN	NaN	0.4976	0.831457	NaN	NaN	NaN	NaN	NaN	NaN	NaN	NaN	NaN	NaN	NaN	NaN	NaN	-0.531917	NaN	-0.830885	-0.762182	-0.817177	NaN	-1.6249	1	109.96	+	+
Q99961	SH3GL1	Endophilin-A2	GGFPCTTAPKIAASSSFRSSDKPIRTPSRSM	288	S			NaN	0.624489	NaN	NaN	NaN	1.52614	NaN	0.221432	-1.11314	NaN	NaN	NaN	NaN	NaN	NaN	NaN	NaN	NaN	NaN	NaN	NaN	-0.312935	-0.945978	NaN	NaN	NaN	NaN	NaN	0.996757	151.22	+
Q6NZI2	PTRF	Polymerase I and transcript release factor	GEGERPEEDAAALELSSDEAVEVEEVIEESR	202	S			0.0718217	0.205299	0.299845	0.174353	0.549334	0.0984526	-0.534327	-0.15026	-2.54529	0.463735	0.560922	0.546636	-1.49256	-0.145319	0.055007	0.657652	0.353927	0.0292612	-0.077077	-0.360186	-3.54289	0.906483	0.732271	0.671496	0.674523	0.718061	0.691404	0.38743	1	306.35	+
Q6NZI2	PTRF	Polymerase I and transcript release factor	EGERPEEDAAALELSSDEAVEVEEVIEESRA	203	S			0.0718217	0.205299	0.299845	0.174353	0.549334	0.0984526	-0.534327	-0.15026	-2.54529	0.463735	0.560922	0.546636	-1.49256	-0.145319	0.055007	0.657652	0.353927	0.0292612	-0.077077	-0.360186	-3.54289	0.906483	0.732271	0.671496	0.674523	0.718061	0.691404	0.38743	1	306.35	+
Q6NZI2	PTRF	Polymerase I and transcript release factor	EGGAERGEAGDLRRGSSPDVHALLEITEESD	365	S			-1.37783	-0.0977071	0.201588	0.781913	0.0867239	1.19533	-0.912468	0.261405	-0.598412	-0.590061	0.866728	1.2811	2.5179	-1.35296	-0.395854	1.26086	0.684228	-0.662395	-1.34589	-0.308093	1.66017	-1.60285	-0.466051	-0.596793	0.132553	0.101011	-0.15541	-0.568742	1	254.53	+
Q6NZI2	PTRF	Polymerase I and transcript release factor	GGAERGEAGDLRRGSSPDVHALLEITEESDA	366	S			-1.37783	-0.0977071	0.201588	0.781913	0.0867239	1.19533	-0.912468	0.261405	-0.598412	-0.590061	0.866728	1.2811	2.5179	-1.35296	-0.395854	1.26086	0.684228	-0.662395	-1.34589	-0.308093	1.66017	-1.60285	-0.466051	-0.596793	0.132553	0.101011	-0.15541	-0.568742	1	254.53	+
Q6NZI2	PTRF	Polymerase I and transcript release factor	KVMIYQDEVKLPAKLSISKSLKESEALPEKE	167	S			-1.40447	-0.842053	-0.680885	0.204285	-1.0957	0.836535	0.550606	0.693061	-0.339393	1.3363	1.3077	1.07895	-1.03821	1.31077	0.771127	0.309617	0.572529	-1.01417	-1.26882	-1.75988	-2.26689	0.795634	0.405411	0.102461	0.496852	0.472897	-0.140371	0.606086	1	199.82	+
Q6NZI2	PTRF	Polymerase I and transcript release factor	MIYQDEVKLPAKLSISKSLKESEALPEKEGE	169	S			-1.40447	-0.842053	-0.680885	0.204285	-1.0957	0.836535	0.550606	0.693061	-0.339393	1.3363	1.3077	1.07895	-1.03821	1.31077	0.771127	0.309617	0.572529	-1.01417	-1.26882	-1.75988	-2.26689	0.795634	0.405411	0.102461	0.496852	0.472897	-0.140371	0.606086	1	128.68	+
Q6NZI2	PTRF	Polymerase I and transcript release factor	APEPSSAGAQAAEEPSGAGSEELIKSDQVNG	36	S			-0.937187	0.278637	NaN	0.117936	-0.860984	0.240755	NaN	-0.440357	1.15028	2.29384	1.11583	-0.0115384	-1.53052	NaN	NaN	NaN	NaN	NaN	-0.902047	NaN	NaN	-1.2411	0.383047	NaN	NaN	NaN	-0.218627	0.562037	0.999926	75.831	+
Q6NZI2	PTRF	Polymerase I and transcript release factor	SSAGAQAAEEPSGAGSEELIKSDQVNGVLVL	40	S			-0.937187	0.278637	NaN	0.117936	-0.860984	0.240755	NaN	-0.440357	1.15028	2.29384	1.11583	-0.0115384	-1.53052	NaN	NaN	NaN	NaN	NaN	-0.902047	NaN	NaN	-1.2411	0.383047	NaN	NaN	NaN	-0.218627	0.562037	0.999959	75.831	+
Q6NZI2	PTRF	Polymerase I and transcript release factor	YQDEVKLPAKLSISKSLKESEALPEKEGEEL	171	S			-0.625076	-0.813827	-0.160829	-0.524423	-1.55523	-0.910235	-1.05067	0.469664	-0.0324179	1.66307	0.0680124	-0.364088	-1.50115	1.59003	-0.255815	0.916596	0.36604	NaN	-0.636443	NaN	NaN	0.320489	-0.762148	-1.25427	1.34978	0.838745	1.25887	1.60532	1	199.37	+
Q6NZI2	PTRF	Polymerase I and transcript release factor	VKLPAKLSISKSLKESEALPEKEGEELGEGE	175	S			-0.625076	-0.813827	-0.160829	-0.524423	-1.55523	-0.910235	-1.05067	0.469664	-0.0324179	1.66307	0.0680124	-0.364088	-1.50115	1.59003	-0.255815	0.916596	0.36604	NaN	-0.636443	NaN	NaN	0.320489	-0.762148	-1.25427	1.34978	0.838745	1.25887	1.60532	1	199.37	+
Q6P0Q8	MAST2;DKFZp434N0810	Microtubule-associated serine/threonine-protein kinase 2	RRESLQKQEAIREVDSSEDDTEEGPENSQGA	1503	S			NaN	NaN	NaN	NaN	NaN	NaN	NaN	NaN	NaN	0.954041	0.985027	1.40853	NaN	-0.811715	-0.364434	-0.214876	0.318821	-1.29445	-0.483421	-2.36375	NaN	1.60176	-0.0756225	0.164622	0.131108	-0.181348	NaN	0.22571	0.953445	113.92	+
Q6P0Q8	MAST2;DKFZp434N0810	Microtubule-associated serine/threonine-protein kinase 2	RESLQKQEAIREVDSSEDDTEEGPENSQGAQ	1504	S			NaN	NaN	NaN	NaN	NaN	NaN	NaN	NaN	NaN	0.954041	0.985027	1.40853	NaN	-0.811715	-0.364434	-0.214876	0.318821	-1.29445	-0.483421	-2.36375	NaN	1.60176	-0.0756225	0.164622	0.131108	-0.181348	NaN	0.22571	0.953445	113.92	+
Q6P0Q8	MAST2	Microtubule-associated serine/threonine-protein kinase 2	FQPTADELHFLTKHFSTESVPDEEGRQSPAM	278	S			-0.907354	0.828607	1.34641	0.925563	-0.08695	NaN	-0.558606	0.0334397	-1.58111	NaN	NaN	NaN	NaN	NaN	NaN	NaN	NaN	NaN	NaN	NaN	NaN	NaN	NaN	NaN	NaN	NaN	NaN	NaN	0.999349	147.7	+
Q6P0Q8	MAST2	Microtubule-associated serine/threonine-protein kinase 2	TADELHFLTKHFSTESVPDEEGRQSPAMRPR	281	S			-0.907354	0.828607	1.34641	0.925563	-0.08695	NaN	-0.558606	0.0334397	-1.58111	NaN	NaN	NaN	NaN	NaN	NaN	NaN	NaN	NaN	NaN	NaN	NaN	NaN	NaN	NaN	NaN	NaN	NaN	NaN	0.999906	147.7	+
Q6P0Q8	MAST2	Microtubule-associated serine/threonine-protein kinase 2	LLHTSRSLSSLNRSLSSGESGPGSPTHSHSL	1256	S			-0.0984113	-0.485594	0.184622	1.02379	-0.315225	0.373194	0.494178	0.643905	0.428735	1.56598	0.72241	0.808682	0.264387	0.705565	0.0254582	0.593381	0.160303	-0.815998	-0.698504	-2.1915	-3.30562	-0.817145	0.370814	-0.769301	1.08097	-0.414087	-0.147002	0.612009	0.99398	188.44	+
Q6P0Q8	MAST2	Microtubule-associated serine/threonine-protein kinase 2	SSLNRSLSSGESGPGSPTHSHSLSPRSPTQG	1264	S			0.0420285	-0.192504	0.213473	0.721791	-4.16107	0.327699	0.400984	0.49168	0.361343	1.05022	0.539233	0.591492	0.26179	0.52903	0.117061	0.461075	0.198742	-0.392643	-0.321472	NaN	-1.90071	-0.393337	0.326257	-0.364357	0.756426	-0.149189	0.0125953	0.472359	0.974348	188.44	+
Q6P2H3	CEP85	Centrosomal protein of 85 kDa	PNSTPVGPSSSKLPLSGLAESVGMTRNGDLG	121	S			NaN	NaN	NaN	NaN	NaN	NaN	NaN	NaN	NaN	NaN	NaN	0.529473	NaN	NaN	0.449262	0.512348	0.304967	0.265253	-2.24874	NaN	NaN	0.187436	NaN	NaN	NaN	NaN	NaN	NaN	0.989717	48.704
Q6P2H3	CEP85	Centrosomal protein of 85 kDa	VGPSSSKLPLSGLAESVGMTRNGDLGAMKHS	126	S			NaN	NaN	NaN	NaN	NaN	NaN	NaN	NaN	NaN	NaN	NaN	0.529473	NaN	NaN	0.449262	0.512348	0.304967	0.265253	-2.24874	NaN	NaN	0.187436	NaN	NaN	NaN	NaN	NaN	NaN	0.990898	48.704	+
Q6P4E1	CASC4	Protein CASC4	DFHKLKQSRFFDENESPVDPQHGSKLADYNG	366	S			-0.2063	0.641324	-0.824593	1.49666	0.310303	-0.654002	NaN	NaN	NaN	1.69196	1.10079	0.426659	0.356386	0.252325	0.0819276	0.756622	0.847716	-0.0190202	-0.142636	-2.17836	NaN	0.262669	-2.36116	-1.5214	0.573708	-0.20051	-0.235126	-0.455941	1	208.63	+
Q6P4E1	CASC4	Protein CASC4	RFFDENESPVDPQHGSKLADYNGDDGNVGEY	374	S			-0.2063	0.641324	-0.824593	1.49666	0.310303	-0.654002	NaN	NaN	NaN	1.69196	1.10079	0.426659	0.356386	0.252325	0.0819276	0.756622	0.847716	-0.0190202	-0.142636	-2.17836	NaN	0.262669	-2.36116	-1.5214	0.573708	-0.20051	-0.235126	-0.455941	1	208.63	+
Q6P6C2	ALKBH5	RNA demethylase ALKBH5	EPYPVSGAKRKYQEDSDPERSDYEEQQLQKE	64	S			NaN	NaN	NaN	NaN	NaN	NaN	NaN	-1.60399	-1.49371	1.16202	-0.617137	-0.0408036	-0.269232	0.330947	0.578852	1.33056	1.06303	0.280237	0.00674597	-2.01795	NaN	-1.1409	-0.364989	-0.457015	1.12139	0.255812	0.647868	1.22825	1	244.49	+
Q6P6C2	ALKBH5	RNA demethylase ALKBH5	SGAKRKYQEDSDPERSDYEEQQLQKEEEARK	69	S			NaN	NaN	NaN	NaN	NaN	NaN	NaN	-1.60399	-1.49371	1.16202	-0.617137	-0.0408036	-0.269232	0.330947	0.578852	1.33056	1.06303	0.280237	0.00674597	-2.01795	NaN	-1.1409	-0.364989	-0.457015	1.12139	0.255812	0.647868	1.22825	1	244.49	+
Q6PIJ6	FBXO38	F-box only protein 38	ASQSPDFVRTVNSGGSSEPSPTEVDVSRQCA	736	S			NaN	NaN	NaN	0.071994	-0.736552	NaN	-1.67579	NaN	-0.856789	1.24566	-0.392605	0.201742	NaN	NaN	NaN	NaN	NaN	NaN	NaN	NaN	NaN	NaN	NaN	-0.259168	0.874663	NaN	NaN	1.52684	0.979114	151.89	+
Q6PIJ6	FBXO38	F-box only protein 38	PDFVRTVNSGGSSEPSPTEVDVSRQCACSPG	740	S			NaN	NaN	NaN	-0.217558	-1.0893	NaN	-2.10194	-0.590275	-1.21893	1.04784	-0.718468	-0.0776701	NaN	0.680906	0.593777	1.46199	1.13591	NaN	-0.0653313	NaN	NaN	NaN	NaN	-0.574603	0.647843	NaN	-0.265182	1.35099	0.965037	151.89	+
Q8N302	AGGF1	Angiogenic factor with G patch and FHA domains 1	_________MASEAPSPPRSPPPPTSPEPEL	7	S			NaN	NaN	NaN	NaN	NaN	NaN	0.025283	1.74631	NaN	-0.137128	-0.00894253	-1.36489	NaN	NaN	NaN	NaN	NaN	NaN	NaN	NaN	NaN	-0.260632	NaN	NaN	NaN	NaN	NaN	NaN	1	100.88	+
Q8N302	AGGF1	Angiogenic factor with G patch and FHA domains 1	_____MASEAPSPPRSPPPPTSPEPELAQLR	11	S			NaN	NaN	NaN	NaN	NaN	NaN	0.025283	1.74631	NaN	-0.137128	-0.00894253	-1.36489	NaN	NaN	NaN	NaN	NaN	NaN	NaN	NaN	NaN	-0.260632	NaN	NaN	NaN	NaN	NaN	NaN	0.999859	100.88	+
Q6PKG0	LARP1	La-related protein 1	CAKPHKEGTGQQERESPRPLQLPGAEGPAIS	75	S			0.530258	0.770179	0.881984	0.807555	1.43471	1.11897	NaN	NaN	-0.507866	NaN	NaN	NaN	0.169316	NaN	-0.170409	NaN	NaN	NaN	-0.0936315	NaN	NaN	-0.0858289	-1.90731	-1.51607	-1.45483	NaN	0.0229712	NaN	1	151.88	+
Q6PKG0	LARP1	La-related protein 1	SPRPLQLPGAEGPAISDGEEGGGEPGAGGGA	90	S			0.664003	0.934013	1.05984	0.976077	1.68188	1.32655	-1.06698	-0.0312983	-0.504312	NaN	0.22602	-0.0496324	0.257795	NaN	-0.124534	NaN	-0.0867958	NaN	-0.0381281	NaN	NaN	-0.029347	-2.07926	-1.63895	-1.57003	NaN	0.0930977	NaN	1	262.91	+
Q6PKG0	LARP1	La-related protein 1	CPEFVPRQHYQKETESAPGSPRAVTPVPTKT	517	S			-0.584092	-0.456966	-0.87382	-0.275713	-1.21113	NaN	-0.458516	0.405126	0.375605	2.02558	2.3222	1.84243	0.208382	0.739069	0.0335145	0.11541	0.310777	0.0756467	-0.0893832	-0.646994	-1.49031	-1.71149	-1.54502	-0.266726	0.153058	0.0374527	0.985578	-0.0196715	0.99998	111.72	+
Q6PKG0	LARP1	La-related protein 1	VPRQHYQKETESAPGSPRAVTPVPTKTEEVS	521	S			-0.584092	-0.456966	-0.87382	-0.275713	-1.21113	NaN	-0.458516	0.405126	0.375605	2.02558	2.3222	1.84243	0.208382	0.739069	0.0335145	0.11541	0.310777	0.0756467	-0.0893832	-0.646994	-1.49031	-1.71149	-1.54502	-0.266726	0.153058	0.0374527	0.985578	-0.0196715	1	114.76	+
Q6PKG0	LARP1	La-related protein 1	LPPKKDMKEQEKGEGSDSKESPKTKSDESGE	215	S			NaN	NaN	NaN	NaN	NaN	NaN	-0.597065	0.634699	0.208546	NaN	-0.0146641	NaN	NaN	-1.84641	NaN	0.960961	NaN	NaN	NaN	NaN	NaN	NaN	NaN	NaN	-0.721337	-0.852107	0.851703	1.37567	0.999985	166.65	+
Q6PKG0	LARP1	La-related protein 1	DMKEQEKGEGSDSKESPKTKSDESGEEKNGD	220	S			NaN	NaN	NaN	NaN	NaN	NaN	-0.597065	0.634699	0.208546	NaN	-0.0146641	NaN	NaN	-1.84641	NaN	0.960961	NaN	NaN	NaN	NaN	NaN	NaN	NaN	NaN	-0.721337	-0.852107	0.851703	1.37567	0.999999	179.83	+
Q6PKG0	LARP1	La-related protein 1	ANKLFGAPEPSTIARSLPTTVPESPNYRNTR	766	S			0.76143	-1.59299	-0.871186	0.0884984	-0.237782	0.52241	-0.677225	0.135956	-0.877439	1.52159	1.60563	0.415046	0.16705	-0.907385	-0.713541	0.458864	-0.103339	-0.646875	-0.145467	-2.08176	NaN	-1.15366	0.683984	-0.682165	1.02848	-0.024917	2.02573	1.30106	0.999966	163.64	+
Q6PKG0	LARP1	La-related protein 1	EPSTIARSLPTTVPESPNYRNTRTPRTPRTP	774	S			0.76143	-1.59299	-0.871186	0.0884984	-0.237782	0.52241	-0.677225	0.135956	-0.877439	1.52159	1.60563	0.415046	0.16705	-0.907385	-0.713541	0.458864	-0.103339	-0.646875	-0.145467	-2.08176	NaN	-1.15366	0.683984	-0.682165	1.02848	-0.024917	2.02573	1.30106	1	163.64	+
Q6QNY0	BLOC1S3	Biogenesis of lysosome-related organelles complex 1 subunit 3	RPTGLRVAGEAAETDSEPEPEPEPTAAPRDL	65	S			-0.350194	-0.0796279	0.0325351	0.0455881	-0.304203	0.191438	0.00419401	-0.0111175	-1.86398	0.669228	NaN	0.180302	-0.600265	0.79389	0.568241	0.786435	0.703056	0.301395	0.685096	0.344299	-3.94526	NaN	0.283752	0.567511	0.623332	0.54247	-0.168111	NaN	1	298.15	+
Q6R327	RICTOR	Rapamycin-insensitive companion of mTOR	LETSFMGNKHIEDTGSTPSIGENDLKFTKNF	1174	S			NaN	NaN	NaN	NaN	NaN	NaN	NaN	NaN	NaN	-0.0146727	-1.15065	-1.71614	-1.9275	0.569926	0.151095	0.417898	-0.0838619	-0.56952	0.342835	-1.42649	NaN	-0.0265393	0.419154	1.2431	1.08877	1.11874	0.22166	1.34219	0.999339	290.92	+
Q6R327	RICTOR	Rapamycin-insensitive companion of mTOR	SFMGNKHIEDTGSTPSIGENDLKFTKNFGTE	1177	S			NaN	NaN	NaN	NaN	NaN	NaN	NaN	NaN	NaN	-0.0146727	-1.15065	-1.71614	-1.9275	0.569926	0.151095	0.417898	-0.0838619	-0.56952	0.342835	-1.42649	NaN	-0.0265393	0.419154	1.2431	1.08877	1.11874	0.22166	1.34219	0.999998	319.11	+
Q6UB99	ANKRD11	Ankyrin repeat domain-containing protein 11	ENPVSWPVGSDLLLKSPQRFPESPKRFCPAD	1983	S			-0.661074	-0.700945	-0.166889	0.469314	-0.416503	-0.160648	-1.24883	-1.12782	-1.71945	1.5239	0.340345	-0.0702541	NaN	1.02024	0.790516	NaN	NaN	NaN	NaN	-1.17438	NaN	-0.261324	-0.591757	-0.991545	1.63957	1.1378	0.905612	1.46412	1	135.72	+
Q6UB99	ANKRD11	Ankyrin repeat domain-containing protein 11	VGSDLLLKSPQRFPESPKRFCPADPLHSAAP	1990	S			-0.661074	-0.700945	-0.166889	0.469314	-0.416503	-0.160648	-1.24883	-1.12782	-1.71945	1.5239	0.340345	-0.0702541	NaN	1.02024	0.790516	NaN	NaN	NaN	NaN	-1.17438	NaN	-0.261324	-0.591757	-0.991545	1.63957	1.1378	0.905612	1.46412	1	135.72	+
Q6UN15	FIP1L1	Pre-mRNA 3'-end-processing factor FIP1	RERERTRERERERDHSPTPSVFNSDEERYRY	492	S			-0.952805	-0.921039	-0.701695	-0.317861	-0.658869	-0.996045	0.0998394	0.685357	NaN	1.40242	0.806589	0.549436	-0.611949	0.647253	-0.0838695	0.984403	0.316258	-0.946792	0.92368	-1.74576	-2.75739	0.294253	0.0285509	0.849431	0.449617	1.02233	0.0547696	1.57989	1	267.07	+
Q6UN15	FIP1L1	Pre-mRNA 3'-end-processing factor FIP1	RTRERERERDHSPTPSVFNSDEERYRYREYA	496	S			-0.168937	-0.296694	-0.117611	-0.0409857	-0.220668	2.46798	-0.15335	0.0255412	-0.233611	0.923742	0.303758	0.526894	-0.916115	0.613504	NaN	-0.226763	-0.647416	-1.34944	NaN	-1.33291	-2.95381	-0.280146	0.386439	0.388639	0.387331	0.883413	1.16601	0.865219	0.999965	233.65	+
Q6UN15	FIP1L1	Pre-mRNA 3'-end-processing factor FIP1	RERERDHSPTPSVFNSDEERYRYREYAERGY	500	S			-0.952805	-0.921039	-0.701695	-0.317861	-0.658869	-0.996045	0.0998394	0.685357	NaN	1.40242	0.806589	0.549436	-0.611949	0.647253	-0.0838695	0.984403	0.316258	-0.946792	0.92368	-1.74576	-2.75739	0.294253	0.0285509	0.849431	0.449617	1.02233	0.0547696	1.57989	1	259.14	+
Q8TDZ2	MICAL1;FLJ00407	Protein-methionine sulfoxide oxidase MICAL1	QSPQALVAMEKEEKESPFSSEEEEEDVPLDS	872	S	9	+	-2.22531	-1.29396	-0.994433	NaN	NaN	-0.466688	-1.04721	-0.764912	-0.397196	NaN	NaN	0.298075	NaN	NaN	NaN	0.532281	0.713292	0.169706	NaN	-0.499931	-0.181826	NaN	0.528059	1.17722	1.40177	1.36004	0.509673	1.18134	0.999871	134.64	+
Q8TDZ2	MICAL1;FLJ00407	Protein-methionine sulfoxide oxidase MICAL1	QALVAMEKEEKESPFSSEEEEEDVPLDSDVE	875	S	9	+	-2.41819	-1.41594	-1.0936	-0.0282597	-0.83203	-0.525677	-1.1504	-0.846607	-0.450895	-0.856175	0.623825	0.297311	NaN	NaN	NaN	0.549347	0.74414	0.159168	0.499156	-0.561451	-0.219127	1.03919	0.544804	1.24339	1.48504	1.44013	0.525019	1.24783	0.999897	134.64	+
Q8TDZ2	MICAL1;FLJ00407	Protein-methionine sulfoxide oxidase MICAL1	ALVAMEKEEKESPFSSEEEEEDVPLDSDVEQ	876	S			-2.32096	-1.34355	-1.02921	0.00972531	-0.774119	-0.475361	-1.0846	-0.788335	-0.402433	-0.797665	0.645644	0.327225	NaN	NaN	NaN	0.573013	0.762977	NaN	0.524066	NaN	-0.176411	1.05072	0.568582	NaN	1.4855	1.44171	0.549287	1.25417	0.999897	132.48	+
Q6ZUT6	C15orf52	Uncharacterized protein C15orf52	PKGESVASTASSVPCSPQEPDLAPLDLSLGG	411	S			NaN	NaN	NaN	NaN	NaN	NaN	-2.59693	-0.305178	-0.262438	-0.619884	0.340589	-1.16382	NaN	0.979601	1.05067	1.61958	0.488418	NaN	NaN	NaN	NaN	-0.508654	-0.822208	0.290152	0.324496	-0.0668579	1.07404	0.178422	0.967553	81.91	+
Q6ZW31	SYDE1	Rho GTPase-activating protein SYDE1	GGTRSPRAGYLSDGDSPERPAGPPSPTSFRP	235	S			NaN	NaN	NaN	NaN	0.0163213	-1.192	0.0919101	0.553255	NaN	0.392185	0.997056	NaN	-1.37293	-1.52919	0.695607	0.799497	-0.491817	-0.0486061	-0.553937	-2.14213	NaN	1.0673	1.16421	1.07809	-1.25275	0.784712	0.885979	0.0572384	1	135.67	+
Q6ZW31	SYDE1	Rho GTPase-activating protein SYDE1	YLSDGDSPERPAGPPSPTSFRPYEVGPAARA	244	S			NaN	NaN	NaN	NaN	0.0163213	-1.192	0.0919101	0.553255	NaN	0.392185	0.997056	NaN	-1.37293	-1.52919	0.695607	0.799497	-0.491817	-0.0486061	-0.553937	-2.14213	NaN	1.0673	1.16421	1.07809	-1.25275	0.784712	0.885979	0.0572384	0.988441	135.67	+
Q6ZW31	SYDE1	Rho GTPase-activating protein SYDE1	PQAPEGSQAGAEGPSSPEASRSPARGAYLQS	60	S			0.782094	0.564209	NaN	0.831178	0.705441	0.868752	NaN	NaN	-0.384995	NaN	-0.755337	0.264502	NaN	NaN	-0.135387	1.03237	NaN	NaN	NaN	NaN	NaN	-1.00625	-2.48202	NaN	NaN	NaN	-0.284568	NaN	0.922831	153.65
Q7L4I2	RSRC2	Arginine/serine-rich coiled-coil protein 2	KTSPDRDKKKEQSEVSVSPRASKHHYSRSRS	30	S			-0.375645	-0.0905916	-0.319744	-0.729729	-1.24406	-0.11086	-1.97895	-1.00534	-0.983622	0.936792	1.31055	1.03035	0.153979	1.94846	0.982633	1.52566	0.619047	0.535976	-0.128614	-0.0546359	-1.77094	-0.571647	-0.0859331	-1.43213	0.739681	0.534789	-0.345212	0.909743	1	135.1	+
Q7L4I2	RSRC2	Arginine/serine-rich coiled-coil protein 2	SPDRDKKKEQSEVSVSPRASKHHYSRSRSRS	32	S			-0.375645	-0.0905916	-0.319744	-0.729729	-1.24406	-0.11086	-1.97895	-1.00534	-0.983622	0.936792	1.31055	1.03035	0.153979	1.94846	0.982633	1.52566	0.619047	0.535976	-0.128614	-0.0546359	-1.77094	-0.571647	-0.0859331	-1.43213	0.739681	0.534789	-0.345212	0.909743	1	165.35	+
Q7L9B9	EEPD1	Endonuclease/exonuclease/phosphatase family domain-containing protein 1	LEQVKFEICVSSKGSSAQHSPSSLRRDLLAE	106	S			NaN	NaN	NaN	NaN	NaN	-0.629985	NaN	NaN	-1.37008	NaN	1.84041	NaN	-0.30272	1.09918	1.24429	0.369303	NaN	NaN	NaN	-0.547923	-0.735699	-0.332433	-0.63435	NaN	NaN	NaN	NaN	NaN	0.985163	79.471	+
Q7L9B9	EEPD1	Endonuclease/exonuclease/phosphatase family domain-containing protein 1	KFEICVSSKGSSAQHSPSSLRRDLLAEQQPH	110	S			NaN	NaN	NaN	NaN	NaN	-0.629985	NaN	NaN	-1.37008	NaN	1.84041	NaN	-0.30272	1.09918	1.24429	0.369303	NaN	NaN	NaN	-0.547923	-0.735699	-0.332433	-0.63435	NaN	NaN	NaN	NaN	NaN	0.996326	79.471	+
Q7L9B9	EEPD1	Endonuclease/exonuclease/phosphatase family domain-containing protein 1	ICVSSKGSSAQHSPSSLRRDLLAEQQPHHLA	113	S			NaN	NaN	NaN	NaN	NaN	NaN	NaN	NaN	NaN	0.374641	0.676806	0.435736	-1.48718	NaN	NaN	NaN	NaN	NaN	NaN	NaN	NaN	NaN	NaN	NaN	NaN	NaN	NaN	NaN	0.823855	69.485	+
Q7L9B9	EEPD1	Endonuclease/exonuclease/phosphatase family domain-containing protein 1	MGSTLGCHRSIPRDPSDLSHSRKFSAACNFS	16	S			-0.0393513	NaN	1.18787	NaN	-1.25539	NaN	NaN	NaN	NaN	NaN	0.106872	NaN	NaN	NaN	NaN	NaN	NaN	NaN	NaN	NaN	NaN	NaN	NaN	NaN	NaN	NaN	NaN	NaN	0.985137	53.278	+
Q7RTP6	MICAL3	Protein-methionine sulfoxide oxidase MICAL3	EEKLPASPKHQERGPSQATSPIRSPQESALL	1152	S			0.152252	-0.149882	1.31703	0.58842	-2.2051	0.433679	-0.119753	0.258784	0.144136	0.910141	0.0231061	0.19748	-1.41768	0.822273	1.63797	1.19466	0.848161	-0.474699	0.345937	-1.02902	-2.74943	-0.65012	-0.272154	-0.728023	0.842151	0.559001	-0.564427	0.0851207	1	178.22	+
Q7RTP6	MICAL3	Protein-methionine sulfoxide oxidase MICAL3	PASPKHQERGPSQATSPIRSPQESALLFIPV	1156	S			0.152252	-0.149882	1.31703	0.58842	-2.2051	0.433679	-0.119753	0.258784	0.144136	0.910141	0.0231061	0.19748	-1.41768	0.822273	1.63797	1.19466	0.848161	-0.474699	0.345937	-1.02902	-2.74943	-0.65012	-0.272154	-0.728023	0.842151	0.559001	-0.564427	0.0851207	0.99685	205.56	+
Q7RTP6	MICAL3	Protein-methionine sulfoxide oxidase MICAL3	KKEKDLDGAGKRRKTSQSEEEEAPRGHRGER	685	S			-0.77832	0.332265	0.497529	-0.142927	-0.106254	-0.248101	-0.811423	NaN	-0.027128	1.64331	1.78067	2.08496	0.718557	NaN	-0.965176	NaN	-0.440541	-0.664311	-1.5519	NaN	NaN	NaN	NaN	-1.68691	0.122322	-0.316482	0.757615	-0.197767	0.999021	161.61	+
Q7RTP6	MICAL3	Protein-methionine sulfoxide oxidase MICAL3	EKDLDGAGKRRKTSQSEEEEAPRGHRGERPT	687	S			-0.77832	0.332265	0.497529	-0.142927	-0.106254	-0.248101	-0.811423	NaN	-0.027128	1.64331	1.78067	2.08496	0.718557	NaN	-0.965176	NaN	-0.440541	-0.664311	-1.5519	NaN	NaN	NaN	NaN	-1.68691	0.122322	-0.316482	0.757615	-0.197767	1	161.61	+
Q7Z3B7	DKFZp451N061		SLIDKPAISKRAEHESPITFDLKQLHTQIKH	229	S			NaN	-1.52894	-1.22998	NaN	NaN	NaN	0.334253	1.08384	0.0683069	NaN	NaN	NaN	NaN	NaN	NaN	NaN	NaN	NaN	NaN	NaN	NaN	NaN	NaN	NaN	0.480188	0.792335	NaN	NaN	1	46.318
Q7Z3K3	POGZ	Pogo transposable element with ZNF domain	LIASLEEQLKLSGEHSESSTPRPRSSPEETI	1364	S			0.134148	0.693802	NaN	0.44605	-0.123585	0.440626	0.130698	0.685661	NaN	1.46706	1.45049	1.89068	-1.71499	0.732765	-1.62597	-1.14095	-0.262004	-0.0129467	NaN	-0.157892	NaN	-1.26409	-0.458938	-0.920154	-0.379291	-1.39592	1.21693	0.167813	0.998887	132.51	+
Q7Z4V5	HDGFRP2	Hepatoma-derived growth factor-related protein 2	RERADRGEAERGSGGSSGDELREDDEPVKKR	369	S			0.760316	0.964897	-0.89945	NaN	-0.825762	NaN	NaN	NaN	NaN	NaN	NaN	NaN	NaN	NaN	NaN	NaN	NaN	NaN	NaN	NaN	NaN	NaN	NaN	NaN	NaN	NaN	NaN	NaN	1	160.04	+
Q7Z4V5	HDGFRP2	Hepatoma-derived growth factor-related protein 2	ERADRGEAERGSGGSSGDELREDDEPVKKRG	370	S			0.760316	0.964897	-0.89945	NaN	-0.825762	NaN	NaN	NaN	NaN	NaN	NaN	NaN	NaN	NaN	NaN	NaN	NaN	NaN	NaN	NaN	NaN	NaN	NaN	NaN	NaN	NaN	NaN	NaN	1	160.04	+
Q7Z5L9	IRF2BP2	Interferon regulatory factor 2-binding protein 2	GSAQPTDLGAHKRPASVSSSAAVEHEQREAA	240	S			NaN	NaN	NaN	NaN	NaN	NaN	NaN	NaN	NaN	0.185588	NaN	1.28551	-0.517936	NaN	-0.2508	-0.535487	NaN	-0.182182	0.046844	-0.279175	-2.18925	NaN	NaN	-0.276912	NaN	NaN	1.23455	1.47925	0.998905	197.69	+
Q7Z6E9	RBBP6	E3 ubiquitin-protein ligase RBBP6	RSRSRSPPYRRYHSRSRSPQAFRGQSPNKRN	770	S	10	+	-1.1558	-0.705474	-1.6321	-1.16898	-1.211	-0.988842	-0.5417	0.106677	-1.07305	1.20209	1.28828	0.835736	-1.13616	1.42471	0.947938	0.517864	0.00299479	-0.103871	-0.158806	-0.691473	-1.55499	0.0257642	0.502928	0.780239	1.33331	1.2419	0.917539	0.99427	1	123.67	+
Q7Z6E9	RBBP6	E3 ubiquitin-protein ligase RBBP6	RSRSPPYRRYHSRSRSPQAFRGQSPNKRNVP	772	S	10	+	-1.1558	-0.705474	-1.6321	-1.16898	-1.211	-0.988842	-0.5417	0.106677	-1.07305	1.20209	1.28828	0.835736	-1.13616	1.42471	0.947938	0.517864	0.00299479	-0.103871	-0.158806	-0.691473	-1.55499	0.0257642	0.502928	0.780239	1.33331	1.2419	0.917539	0.99427	1	123.67	+
Q7Z6J0	SH3RF1	E3 ubiquitin-protein ligase SH3RF1	LKLLSGASTKRKPRVSPPASPTLEVELGSAE	735	S			NaN	NaN	NaN	NaN	NaN	-3.14876	-1.62795	0.90332	0.751248	-0.377862	0.784627	0.425051	0.204974	0.306122	0.450047	NaN	NaN	NaN	0.0392803	NaN	NaN	-0.0234519	-0.0584073	0.0773742	NaN	0.477567	0.727949	0.0888739	0.999812	99.34	+
Q7Z6J0	SH3RF1	E3 ubiquitin-protein ligase SH3RF1	SGASTKRKPRVSPPASPTLEVELGSAELPLQ	739	S			NaN	NaN	NaN	NaN	NaN	-3.14876	-1.62795	0.90332	0.751248	-0.377862	0.784627	0.425051	0.204974	0.306122	0.450047	NaN	NaN	NaN	0.0392803	NaN	NaN	-0.0234519	-0.0584073	0.0773742	NaN	0.477567	0.727949	0.0888739	0.934421	99.34	+
Q7Z7G8	VPS13B	Vacuolar protein sorting-associated protein 13B	GSDSVKIRIVQIEQHSGASQHRIARPSRQSS	1812	S			NaN	NaN	NaN	NaN	NaN	NaN	NaN	NaN	NaN	NaN	NaN	NaN	NaN	NaN	NaN	NaN	NaN	NaN	NaN	NaN	NaN	NaN	NaN	-0.836268	1.10269	-0.857519	0.591102	NaN	1	66.874	+
Q7Z7G8	VPS13B	Vacuolar protein sorting-associated protein 13B	SVKIRIVQIEQHSGASQHRIARPSRQSSIVK	1815	S			NaN	NaN	NaN	NaN	NaN	NaN	NaN	NaN	NaN	NaN	NaN	NaN	NaN	NaN	NaN	NaN	NaN	NaN	NaN	NaN	NaN	NaN	NaN	-0.836268	1.10269	-0.857519	0.591102	NaN	1	66.874	+
Q7Z7G8	VPS13B	Vacuolar protein sorting-associated protein 13B	VPLVMPVCRRKEDEVSIGSAPLAKQQSYQAS	999	S			-1.45937	-1.35412	-0.633364	-0.749781	-2.00086	-0.17036	-1.09727	-0.0345199	-0.629577	0.82358	0.843115	0.0377948	-1.13077	NaN	0.937852	0.655413	0.59353	0.0471169	0.588189	-0.388839	NaN	1.10848	1.31208	1.41965	NaN	NaN	NaN	1.28203	1	88.768	+
Q7Z7G8	VPS13B	Vacuolar protein sorting-associated protein 13B	VMPVCRRKEDEVSIGSAPLAKQQSYQASEYA	1002	S			-1.45937	-1.35412	-0.633364	-0.749781	-2.00086	-0.17036	-1.09727	-0.0345199	-0.629577	0.82358	0.843115	0.0377948	-1.13077	NaN	0.937852	0.655413	0.59353	0.0471169	0.588189	-0.388839	NaN	1.10848	1.31208	1.41965	NaN	NaN	NaN	1.28203	1	88.768	+
Q86TB9	PATL1	Protein PAT1 homolog 1	PEDDRDLSERALPRRSTSPIIGSPPVRAVPI	177	S			NaN	NaN	NaN	NaN	NaN	NaN	NaN	NaN	NaN	0.860952	0.928553	NaN	NaN	NaN	NaN	NaN	0.32926	0.136738	0.538088	NaN	NaN	-1.59406	-1.19953	NaN	NaN	NaN	NaN	NaN	0.960855	106.6	+
Q86TB9	PATL1	Protein PAT1 homolog 1	DDRDLSERALPRRSTSPIIGSPPVRAVPIGT	179	S			0.756192	-0.521655	NaN	-0.291498	1.53757	NaN	NaN	1.40669	0.0937216	1.04801	-0.243873	NaN	NaN	0.693161	-0.923235	-0.310895	NaN	-1.05895	-0.562016	-2.3682	NaN	0.73291	0.75837	0.192458	-1.61726	0.125377	0.553114	NaN	0.999371	124.91	+
Q86TB9	PATL1	Protein PAT1 homolog 1	SERALPRRSTSPIIGSPPVRAVPIGTPPKQM	184	S			0.724855	-0.33737	NaN	-0.389611	1.55604	0.859803	0.86055	1.41682	0.0201609	1.03527	-0.338951	-0.427952	0.00121615	0.657807	-1.06161	-0.410245	NaN	-1.20598	-0.677372	-2.59868	NaN	0.70009	0.727172	0.12519	-1.79987	0.0538336	0.508834	NaN	1	124.91	+
Q86U44	METTL3	N6-adenosine-methyltransferase 70 kDa subunit	LRNPEAALSPTFRSDSPVPTAPTSGGPKPST	50	S			NaN	NaN	NaN	NaN	NaN	NaN	-1.54605	0.0844872	-0.100877	1.39539	-0.437955	1.09953	-0.494525	NaN	NaN	NaN	NaN	NaN	NaN	NaN	NaN	NaN	NaN	NaN	NaN	NaN	NaN	NaN	0.994148	130.66	+
Q86U86	PBRM1	Protein polybromo-1	______MGSKRRRATSPSSSVSGDFDDGHHS	10	S			-0.964371	0.16349	0.324523	0.420662	-0.635858	0.404902	-0.71836	0.111343	0.0363869	2.38331	0.350413	0.121481	0.103673	0.423214	0.843613	0.775265	-0.245082	-0.440362	-0.0957307	-2.33901	-2.98084	0.400915	0.307393	0.234759	-0.506121	0.780763	0.739628	NaN	0.99588	149.29	+
Q86U86	PBRM1	Protein polybromo-1	__MGSKRRRATSPSSSVSGDFDDGHHSVSTP	14	S			-0.855914	0.175034	NaN	0.410109	NaN	NaN	-0.631042	0.127369	0.0588529	2.20412	0.345896	NaN	0.120358	0.412441	0.796717	0.734242	-0.198431	-0.376931	-0.0619124	-2.11243	-2.69912	NaN	0.306573	0.24018	-0.43704	0.739268	0.701668	NaN	0.979861	147.54	+
Q86UU0	BCL9L	B-cell CLL/lymphoma 9-like protein	VPPFSSLKGKVKRDRSVSVDSGEQREAGTPS	116	S	4	+	1.19151	1.2261	1.29315	1.0446	0.713503	0.444907	0.23117	0.72605	0.202832	1.16798	1.3978	1.58184	0.217445	0.266806	-0.0970672	-0.426616	-0.491735	-0.282046	-1.10656	-1.10628	-2.1956	-1.59052	-1.10658	-1.08509	-0.622897	-0.441866	-0.370461	-0.782378	1	155.92	+
Q86UU0	BCL9L	B-cell CLL/lymphoma 9-like protein	PFSSLKGKVKRDRSVSVDSGEQREAGTPSLD	118	S			NaN	NaN	NaN	NaN	-2.73571	NaN	NaN	-0.79188	-0.550194	NaN	1.11488	0.792381	-0.609582	1.23692	0.0741448	-0.479701	0.467198	0.218887	-0.41475	-1.04642	-1.26843	0.706425	0.0150004	0.54566	1.23532	0.784513	NaN	0.705326	1	175.49	+
Q86UU0	BCL9L	B-cell CLL/lymphoma 9-like protein	SLKGKVKRDRSVSVDSGEQREAGTPSLDSEA	121	S			NaN	NaN	NaN	NaN	-2.73571	NaN	NaN	-0.79188	-0.550194	NaN	1.11488	0.792381	-0.609582	1.23692	0.0741448	-0.479701	0.467198	0.218887	-0.41475	-1.04642	-1.26843	0.706425	0.0150004	0.54566	1.23532	0.784513	NaN	0.705326	1	126.51	+
Q86UU0	BCL9L	B-cell CLL/lymphoma 9-like protein	NKTRLPHPRRREAPGSPPLSPRGHCPPAPAK	21	S			NaN	NaN	NaN	NaN	NaN	0.0774658	-0.589374	0.528344	0.277268	1.73928	0.824346	0.550511	0.00483273	1.27872	0.992843	NaN	NaN	NaN	NaN	NaN	NaN	-0.615302	-1.0547	-2.39231	-0.919221	-0.527567	0.305632	-0.480769	1	128.73	+
Q86UU0	BCL9L	B-cell CLL/lymphoma 9-like protein	LPHPRRREAPGSPPLSPRGHCPPAPAKPMHP	25	S			NaN	NaN	NaN	NaN	NaN	0.0774658	-0.589374	0.528344	0.277268	1.73928	0.824346	0.550511	0.00483273	1.27872	0.992843	NaN	NaN	NaN	NaN	NaN	NaN	-0.615302	-1.0547	-2.39231	-0.919221	-0.527567	0.305632	-0.480769	1	128.73	+
Q86UU0	BCL9L	B-cell CLL/lymphoma 9-like protein	QVHSPLVTSPSANLKSPQTPSQMVPLPSANP	954	S			0.755969	NaN	-0.751562	1.19415	-0.0169415	-0.78426	1.16661	1.94821	-0.0817969	1.06248	NaN	0.136271	0.690515	-1.23472	-0.151149	0.847317	0.461688	-0.859566	-1.79704	-1.74778	NaN	NaN	0.861503	-0.0787611	-1.08654	0.823083	-0.730836	-0.626848	0.939675	80.245	+
Q86UU0	BCL9L	B-cell CLL/lymphoma 9-like protein	PLKSPQVLGSSLSVRSPTGSPSRLKSPSMAV	987	S			NaN	NaN	NaN	NaN	NaN	NaN	1.89142	0.769043	0.705889	NaN	0.172758	-1.44944	0.888613	1.24837	-0.686091	-0.856342	NaN	-1.34188	NaN	NaN	NaN	-0.578385	-0.702841	0.713866	NaN	-0.712241	NaN	-0.0627354	0.972162	94.72	+
Q86UU0	BCL9L	B-cell CLL/lymphoma 9-like protein	PQVLGSSLSVRSPTGSPSRLKSPSMAVPSPG	991	S			NaN	NaN	NaN	NaN	NaN	NaN	1.66506	0.613845	0.554696	NaN	0.055367	-1.46398	0.725835	1.06278	-0.749029	-0.908486	NaN	-1.36324	NaN	NaN	NaN	-0.648153	-0.764717	0.562167	1.59657	-0.773522	NaN	-0.165196	0.998222	102.46	+
Q86UU0	BCL9L	B-cell CLL/lymphoma 9-like protein	ISINQMGSPGMGHLKSPTLSQVHSPLVTSPS	934	S			NaN	NaN	NaN	NaN	NaN	NaN	NaN	NaN	NaN	NaN	NaN	NaN	NaN	NaN	NaN	NaN	NaN	NaN	1.3994	NaN	NaN	-0.77346	-0.593785	NaN	-0.982075	0.927438	-0.784371	0.806856	0.996543	260.54	+
Q86UU0	BCL9L	B-cell CLL/lymphoma 9-like protein	LKSPTLSQVHSPLVTSPSANLKSPQTPSQMV	947	S			NaN	NaN	-2.4558	-1.52122	-2.04701	-1.49355	0.178482	0.601494	-0.0291155	0.329377	0.327284	0.475399	-0.89451	0.338886	0.297563	0.842738	0.475844	-0.400907	0.277731	-0.997474	NaN	1.0823	1.27684	0.337059	0.696557	0.596123	0.936746	0.769151	0.99854	260.54	+
Q86VQ0	LCA5	Lebercilin	YPVLPLLPDFESKLHSPERSPKTYRFSESSE	501	S			-0.615184	-1.2167	NaN	NaN	NaN	-1.37147	NaN	NaN	-0.166071	0.817219	1.16576	1.04303	0.34341	NaN	NaN	NaN	NaN	NaN	NaN	NaN	NaN	NaN	NaN	NaN	NaN	NaN	NaN	NaN	1	63.76
Q86VQ0	LCA5	Lebercilin	PLLPDFESKLHSPERSPKTYRFSESSERLFN	505	S			-0.615184	-1.2167	NaN	NaN	NaN	-1.37147	NaN	NaN	-0.166071	0.817219	1.16576	1.04303	0.34341	NaN	NaN	NaN	NaN	NaN	NaN	NaN	NaN	NaN	NaN	NaN	NaN	NaN	NaN	NaN	1	63.76
Q86VQ1	GLCCI1	Glucocorticoid-induced transcript 1 protein	SPCSTEDLLYDRDKDSGSSSPLPKYASSPKP	394	S			NaN	NaN	NaN	NaN	NaN	NaN	-0.195707	-0.494502	-1.57471	0.899409	1.37294	0.517597	NaN	NaN	NaN	NaN	NaN	NaN	NaN	NaN	NaN	-0.525022	NaN	NaN	NaN	NaN	NaN	NaN	0.973365	87.824
Q86VQ1	GLCCI1	Glucocorticoid-induced transcript 1 protein	ASLGSLPGPGAARGPSPSSPTPPAAAAPAEQ	105	S			-0.484792	-0.19784	-0.449629	0.0880836	-0.908181	1.22597	-1.45604	-0.972601	-1.21496	1.62918	-0.00673829	0.246617	-2.09129	1.18426	0.735974	1.4937	0.635923	0.877949	0.140682	-0.0764485	-2.10851	0.0867809	-0.41727	0.68294	1.1029	0.547651	-0.660883	0.366586	0.999932	231.42	+
Q86VQ1	GLCCI1	Glucocorticoid-induced transcript 1 protein	LGSLPGPGAARGPSPSSPTPPAAAAPAEQAP	107	S			-0.273814	-0.315329	NaN	NaN	NaN	0.495675	-1.27215	-0.73058	-2.13238	NaN	0.0606142	-0.189094	0.17212	1.55727	1.28946	NaN	1.51695	0.828564	NaN	NaN	-1.26298	-0.730297	NaN	NaN	0.568192	NaN	-0.105513	0.523289	0.886783	139.51	+
Q86VQ1	GLCCI1	Glucocorticoid-induced transcript 1 protein	GSLPGPGAARGPSPSSPTPPAAAAPAEQAPR	108	S			-0.484792	-0.19784	-0.449629	0.0880836	-0.908181	1.22597	-1.45604	-0.972601	-1.21496	1.62918	-0.00673829	0.246617	-2.09129	1.18426	0.735974	1.4937	0.635923	0.877949	0.140682	-0.0764485	-2.10851	0.0867809	-0.41727	0.68294	1.1029	0.547651	-0.660883	0.366586	0.999603	231.42	+
Q86VQ1	GLCCI1	Glucocorticoid-induced transcript 1 protein	RRAPLPAHYRSSSTRSIDTQTPSVQERSSSC	345	S			NaN	NaN	NaN	NaN	NaN	NaN	NaN	-1.04796	-0.763568	1.4321	-0.0279101	0.491048	NaN	2.21419	-1.10655	-0.118208	-0.213489	NaN	NaN	NaN	NaN	-1.03704	-0.56771	NaN	NaN	NaN	0.0862494	0.658845	1	219.95	+
Q86VQ1	GLCCI1	Glucocorticoid-induced transcript 1 protein	RSPESHRRSSSPERRSPGSPVCRADKAKSQQ	145	S			-0.394301	NaN	-0.780648	NaN	-1.80497	NaN	-1.08506	-0.505836	-0.255398	1.61244	1.71223	1.67814	-0.792638	0.527969	NaN	-0.0572885	0.322424	-0.308029	0.289879	-0.628053	-2.00044	-0.41388	-0.429536	-0.134908	0.911796	0.492892	1.0759	0.967304	1	120.04	+
Q86VQ1	GLCCI1	Glucocorticoid-induced transcript 1 protein	ESHRRSSSPERRSPGSPVCRADKAKSQQVRT	148	S			-0.394301	NaN	-0.780648	NaN	-1.80497	NaN	-1.08506	-0.505836	-0.255398	1.61244	1.71223	1.67814	-0.792638	0.527969	NaN	-0.0572885	0.322424	-0.308029	0.289879	-0.628053	-2.00044	-0.41388	-0.429536	-0.134908	0.911796	0.492892	1.0759	0.967304	1	120.04	+
Q86W92	PPFIBP1;PPFIBP1-ALK	Liprin-beta-1;Tyrosine-protein kinase receptor	GSKALEYSNGIFDCQSPTSPFMGSLRALHLV	37	S			NaN	NaN	NaN	NaN	NaN	NaN	NaN	NaN	NaN	NaN	NaN	NaN	NaN	NaN	NaN	NaN	NaN	NaN	-0.838009	-1.8201	NaN	0.462076	1.06246	0.0382214	0.691303	0.404048	NaN	NaN	0.99767	73.616	+
Q86W92	PPFIBP1;PPFIBP1-ALK	Liprin-beta-1;Tyrosine-protein kinase receptor	ALEYSNGIFDCQSPTSPFMGSLRALHLVEDL	40	S			NaN	NaN	NaN	NaN	NaN	NaN	NaN	NaN	NaN	NaN	NaN	NaN	NaN	NaN	NaN	NaN	NaN	NaN	-0.838009	-1.8201	NaN	0.462076	1.06246	0.0382214	0.691303	0.404048	NaN	NaN	0.93839	73.616	+
Q86W92	PPFIBP1	Liprin-beta-1	HMLKEDDMFKDFAARSPSASITDEDSNV___	999	S			NaN	NaN	NaN	-0.395837	NaN	-0.166632	-0.246017	-0.40205	-0.955671	1.659	0.543712	0.069304	-0.742296	NaN	0.457446	1.14036	0.909928	0.0186148	0.549502	-0.867014	-3.12862	0.0180085	0.326427	NaN	NaN	0.439653	0.772189	NaN	0.999129	281.36	+
Q86W92	PPFIBP1	Liprin-beta-1	LKEDDMFKDFAARSPSASITDEDSNV_____	1001	S			-1.34243	0.952759	-0.134027	NaN	-0.49149	1.01519	NaN	NaN	NaN	NaN	NaN	NaN	NaN	NaN	NaN	NaN	NaN	NaN	NaN	NaN	NaN	NaN	NaN	NaN	NaN	NaN	NaN	NaN	0.880662	203.88	+
Q86W92	PPFIBP1	Liprin-beta-1	EDDMFKDFAARSPSASITDEDSNV_______	1003	S			-1.45189	-0.0440755	-0.710683	-0.229062	-0.929942	NaN	-0.0831156	-0.235115	-0.774421	1.77264	0.686194	0.224052	-0.566563	NaN	0.602159	1.26741	1.04294	0.174674	0.691834	-0.688056	-2.89119	0.174083	0.474527	NaN	NaN	0.584825	0.908763	NaN	0.996409	230.29	+
Q86WC4	OSTM1	Osteopetrosis-associated transmembrane protein 1	KKRKLILPKRLKSSTSFANIQENSN______	325	S			0.362123	1.28009	-0.131557	0.359875	-0.118572	NaN	NaN	NaN	NaN	NaN	NaN	NaN	-1.75196	NaN	NaN	NaN	NaN	NaN	NaN	NaN	NaN	NaN	NaN	NaN	NaN	NaN	NaN	NaN	0.986367	152.31	+
Q86WC4	OSTM1	Osteopetrosis-associated transmembrane protein 1	KRLKSSTSFANIQENSN______________	333	S			0.737441	-0.808214	0.81342	0.148196	-0.149519	-0.318695	NaN	-2.06745	-0.59838	2.07252	-0.100132	0.237891	0.0329263	NaN	NaN	NaN	NaN	NaN	NaN	NaN	NaN	NaN	NaN	NaN	NaN	NaN	NaN	NaN	1	143.18	+
Q86X27	RALGPS2	Ras-specific guanine nucleotide-releasing factor RalGPS2	SAASREDLVGPEVGASPQSGRKSVAAEGALL	308	S			-0.679113	-0.397529	NaN	-0.879815	-1.66872	-0.0902188	0.0799187	-0.0338604	-0.095844	1.26999	0.604213	-0.479244	-0.43128	1.46662	-0.257463	0.475513	NaN	-0.923051	-0.3	-2.8894	NaN	0.280542	0.106665	0.724551	0.657388	1.75205	0.637403	1.07069	0.997905	131.68	+
Q86X27	RALGPS2	Ras-specific guanine nucleotide-releasing factor RalGPS2	SLKIEPGTSTPRSAASREDLVGPEVGASPQS	296	S			-0.679113	-0.397529	NaN	-0.879815	-1.66872	-0.0902188	0.0799187	-0.0338604	-0.095844	1.26999	0.604213	-0.479244	-0.43128	1.46662	-0.257463	0.475513	NaN	-0.923051	-0.3	-2.8894	NaN	0.280542	0.106665	0.724551	0.657388	1.75205	0.637403	1.07069	0.990087	131.68	+
Q86X27	RALGPS2	Ras-specific guanine nucleotide-releasing factor RalGPS2	QASSVNIAATASEKSSSSESLSDKGSELKKS	22	S			NaN	NaN	NaN	NaN	-1.24968	NaN	NaN	NaN	NaN	NaN	NaN	NaN	NaN	0.461494	0.676307	0.123678	-0.13129	-0.383204	-0.453338	-0.847493	-1.77886	NaN	NaN	0.161136	0.558474	0.183489	2.46651	0.212782	0.880643	72.496
Q86X27	RALGPS2	Ras-specific guanine nucleotide-releasing factor RalGPS2	ASSVNIAATASEKSSSSESLSDKGSELKKSF	23	S	6	+	-0.393523	0.003218	-1.02293	0.113671	-2.0317	-0.335387	-0.102779	0.191354	0.0736773	1.35538	1.64267	1.2643	0.565006	1.0492	0.320182	0.337975	0.0769194	0.132497	-0.294638	-1.68471	-1.12516	-1.95888	-1.58824	0.370615	0.960768	0.0671744	1.17446	0.83888	0.999806	155.66
Q86X27	RALGPS2	Ras-specific guanine nucleotide-releasing factor RalGPS2	VNIAATASEKSSSSESLSDKGSELKKSFDAV	26	S	6	+	-0.944646	-0.375301	-1.84787	-0.216795	NaN	-0.861217	-0.527412	-0.105316	-0.274188	1.56513	1.9774	1.43442	0.430894	1.12574	0.0795589	0.105093	-0.269536	-0.189779	-0.802739	NaN	-1.99459	NaN	NaN	0.151933	0.998833	-0.28352	NaN	0.823918	0.981851	155.66
Q86X27	RALGPS2	Ras-specific guanine nucleotide-releasing factor RalGPS2	LVGPEVGASPQSGRKSVAAEGALLPQTPPSP	315	S			NaN	NaN	NaN	NaN	NaN	NaN	NaN	NaN	NaN	1.87079	1.17459	NaN	-1.26336	NaN	0.053711	0.19061	NaN	-1.42834	-0.186446	NaN	NaN	-0.0627366	-0.127081	-0.734159	-1.1147	0.436148	1.19097	NaN	1	203.81	+
Q86X27	RALGPS2	Ras-specific guanine nucleotide-releasing factor RalGPS2	KSVAAEGALLPQTPPSPRNLIPHGHRKCHSL	329	S			-2.72992	-0.253391	-0.468207	0.274528	-1.00089	0.11932	0.246094	1.06291	-0.275895	1.57855	1.82084	0.57205	-0.841467	0.097276	0.295553	0.785749	0.389523	0.543864	0.74565	-2.1275	NaN	-0.103943	0.111378	-0.229061	-0.921238	-0.531076	-0.374422	1.21372	1	182.58	+
Q86XN8	MEX3D	RNA-binding protein MEX3D	AAGARRSSGAGTPRHSPTLPEPGGLRLELPL	514	S			-1.03001	-0.792146	-1.21265	-1.14932	-1.07019	-0.200606	NaN	NaN	NaN	0.764468	0.726357	0.676118	NaN	NaN	NaN	NaN	NaN	NaN	NaN	-1.70125	NaN	0.231749	-0.253811	1.20531	1.55436	1.10397	0.632831	0.514808	0.997252	114.49	+
Q86XP3	DDX42	ATP-dependent RNA helicase DDX42	ENSPTRQQFHSKPVDSDSDDDPLEAFMAEVE	109	S			NaN	NaN	NaN	NaN	NaN	NaN	NaN	-0.144616	NaN	NaN	-2.22639	0.198432	NaN	NaN	NaN	NaN	NaN	NaN	NaN	NaN	NaN	0.970174	0.285729	NaN	0.39998	0.835641	NaN	-0.318949	1	138.46	+
Q86XP3	DDX42	ATP-dependent RNA helicase DDX42	SPTRQQFHSKPVDSDSDDDPLEAFMAEVEDQ	111	S			NaN	NaN	NaN	NaN	NaN	NaN	NaN	-0.144616	NaN	NaN	-2.22639	0.198432	NaN	NaN	NaN	NaN	NaN	NaN	NaN	NaN	NaN	0.970174	0.285729	NaN	0.39998	0.835641	NaN	-0.318949	1	138.46	+
Q86YV5	SGK223	Tyrosine-protein kinase SgK223	SRTCSDGGPSSELAHSPTNSGKKLFAPVPFP	782	S			NaN	NaN	NaN	NaN	NaN	NaN	NaN	NaN	NaN	NaN	NaN	NaN	NaN	-0.0260574	0.315788	NaN	0.406252	NaN	NaN	NaN	NaN	NaN	NaN	-1.7109	NaN	1.38556	-0.825206	0.454566	0.982098	140.41	+
Q86YV5	SGK223	Tyrosine-protein kinase SgK223	SDGGPSSELAHSPTNSGKKLFAPVPFPSGST	786	S			NaN	NaN	NaN	NaN	NaN	NaN	NaN	NaN	NaN	NaN	NaN	NaN	NaN	-0.197181	0.125053	1.20833	0.210329	NaN	NaN	NaN	NaN	NaN	NaN	-1.78537	NaN	1.13346	-0.950486	0.25587	0.80358	61.751	+
Q86YV5	SGK223	Tyrosine-protein kinase SgK223	KMNKSSSDLEKVSQGSAESLSPSFRGVHVSF	740	S			0.728619	0.479186	0.595003	0.2431	NaN	-0.62611	-0.174649	0.715255	0.351566	1.96552	1.51682	0.440299	NaN	-0.654382	-0.407557	-0.224906	0.0971293	NaN	NaN	-1.09309	-3.22543	-0.137459	-0.656227	NaN	-0.00769847	0.707801	-0.255412	-0.377384	0.999999	155.53	+
Q86YV5	SGK223	Tyrosine-protein kinase SgK223	SSDLEKVSQGSAESLSPSFRGVHVSFTTGST	745	S			0.665754	0.304402	0.472185	-0.0376124	NaN	-1.29683	-0.642801	0.646393	0.119521	2.45764	1.80761	0.248067	NaN	-1.33778	-0.980212	-0.715608	-0.249079	NaN	NaN	NaN	NaN	NaN	NaN	NaN	-0.400942	0.635594	-0.759801	-0.9365	0.994027	155.53	+
Q9Y5W3	KLF2	Krueppel-like factor 2	GPGGRPPPPPDTPPLSPDGPARLPAPGPRAS	177	S			0.277718	NaN	0.91383	0.944674	-0.101226	NaN	-0.7548	-0.763624	-1.38329	1.2652	0.435702	0.0763972	-0.929279	0.982418	1.40444	1.10052	0.604715	0.144003	1.36105	-1.2763	NaN	-0.417867	-2.70437	-0.901814	0.0765521	0.125353	-0.195224	-0.284768	1	92.49	+
Q8IV50	LYSMD2	LysM and putative peptidoglycan-binding domain-containing protein 2	SLREGGPRAPRPSAPSPPPRSRSGSESEEAE	24	S			0.731433	0.63645	NaN	0.978058	-1.36033	0.732464	-0.64066	1.62742	-1.3918	1.03203	0.645599	-0.0533281	-0.468557	1.45639	0.529221	0.81736	-0.0827141	-0.0635926	0.306286	-0.201323	-2.04819	-1.50635	-1.32717	-0.246713	-1.06746	1.47757	-0.431177	-0.0809199	0.999997	107.98	+
Q8IV50	LYSMD2	LysM and putative peptidoglycan-binding domain-containing protein 2	GPRAPRPSAPSPPPRSRSGSESEEAELSLSL	29	S			0.731433	0.63645	NaN	0.978058	-1.36033	0.732464	-0.64066	1.62742	-1.3918	1.03203	0.645599	-0.0533281	-0.468557	1.45639	0.529221	0.81736	-0.0827141	-0.0635926	0.306286	-0.201323	-2.04819	-1.50635	-1.32717	-0.246713	-1.06746	1.47757	-0.431177	-0.0809199	1	107.98	+
Q9Y3Q8	TSC22D4	TSC22 domain family protein 4	ELGAPEEMGQVPPLDSRPSSPALYFTHDASL	260	S			NaN	NaN	NaN	NaN	NaN	NaN	NaN	NaN	NaN	NaN	-0.539675	-1.46499	NaN	NaN	NaN	NaN	NaN	NaN	NaN	NaN	NaN	NaN	NaN	0.959179	0.741852	0.303631	NaN	NaN	0.79642	63.469	+
Q8IVF2	AHNAK2	Protein AHNAK2	HSSSEAYEPRDAHDVSPTSTDTEAQLTVERQ	294	S			NaN	NaN	NaN	NaN	NaN	NaN	NaN	NaN	NaN	NaN	0.418265	NaN	0.363096	0.75523	0.655625	NaN	0.467974	0.373194	0.146836	-0.794467	-3.29903	0.176875	-0.466949	0.310055	-0.0364289	0.563378	NaN	0.366346	0.993043	214.95	+
Q8IVL0	NAV3	Neuron navigator 3	LCGSATSLEERPRAISHSGSFRDSMEEVHGS	1532	S			NaN	NaN	NaN	NaN	NaN	-0.560852	NaN	0.514282	-2.11453	NaN	NaN	NaN	0.215114	0.703806	0.606937	1.08072	0.323804	0.812067	0.621368	-0.0433858	-2.03332	-0.600198	0.474191	NaN	NaN	NaN	NaN	NaN	0.97095	85.845
Q8IVL0	NAV3	Neuron navigator 3	GSATSLEERPRAISHSGSFRDSMEEVHGSSL	1534	S			NaN	NaN	NaN	NaN	NaN	NaN	-1.02025	NaN	-1.82244	NaN	NaN	NaN	0.0595879	NaN	NaN	0.758876	NaN	NaN	NaN	-0.149244	NaN	NaN	NaN	0.398097	0.499333	NaN	NaN	1.27604	0.783971	74.962
Q8IVL0	NAV3	Neuron navigator 3	ATSLEERPRAISHSGSFRDSMEEVHGSSLSL	1536	S			NaN	NaN	NaN	NaN	NaN	-0.596491	-1.14075	0.447116	-2.10461	NaN	NaN	NaN	0.156721	0.631084	0.537055	NaN	0.262225	0.73617	0.551062	-0.0941986	-2.02578	-0.634683	0.408201	0.563453	0.685093	NaN	NaN	1.61833	0.866014	85.845	+
Q8IVL0	NAV3	Neuron navigator 3	AGATTSKLREPTKIGSGRSSPVTVNQTDKEK	1186	S	11	+	NaN	-1.11812	NaN	-1.32376	-1.62566	-1.69121	-0.826158	-1.00033	-0.998176	1.17047	0.597676	0.590401	-0.467738	1.53277	0.518986	0.128331	0.126882	0.210235	0.306261	-0.125699	-1.63871	0.485186	0.703986	-0.0768163	1.23281	1.18834	0.770777	1.32926	0.999922	159.44	+
Q8IVL0	NAV3	Neuron navigator 3	TTSKLREPTKIGSGRSSPVTVNQTDKEKEKV	1189	S			NaN	NaN	NaN	-1.06253	-1.28644	-0.0797534	-0.0282636	0.108787	-0.818197	0.791119	0.795154	-0.767301	-0.549347	NaN	NaN	NaN	NaN	NaN	NaN	NaN	-1.73892	NaN	NaN	-0.231665	0.807582	1.26827	1.12692	1.66458	0.811548	143	+
Q8IVL0	NAV3	Neuron navigator 3	TSKLREPTKIGSGRSSPVTVNQTDKEKEKVA	1190	S			NaN	NaN	NaN	NaN	NaN	-1.87616	-0.999722	-1.17619	-1.174	1.0232	0.442859	0.435488	-0.636582	1.39026	NaN	-0.0326655	NaN	NaN	0.147607	-0.29004	-1.82297	0.328889	0.550569	-0.240514	1.08636	1.0413	0.61824	1.18408	0.979809	167.83	+
Q8IVL0	NAV3	Neuron navigator 3	LRSHSTGGLQDTGNQSPLVSPSAMSSSAAGK	1459	S			NaN	NaN	NaN	NaN	NaN	NaN	NaN	NaN	NaN	1.34415	NaN	-0.888583	-0.567796	NaN	0.247447	0.595317	NaN	0.00216831	0.413206	-1.79062	NaN	0.487698	NaN	-1.71333	-0.730818	1.24533	0.44213	0.913697	0.999091	111.72	+
Q8IVL0	NAV3	Neuron navigator 3	STGGLQDTGNQSPLVSPSAMSSSAAGKYHFS	1463	S			NaN	NaN	NaN	NaN	NaN	NaN	NaN	NaN	NaN	1.34415	NaN	-0.888583	-0.567796	NaN	0.247447	0.595317	NaN	0.00216831	0.413206	-1.79062	NaN	0.487698	NaN	-1.71333	-0.730818	1.24533	0.44213	0.913697	0.948182	111.72	+
Q8IVL0	NAV3	Neuron navigator 3	KGKAPLKGSSLQRSPSDAGKSSGDEGKKPPS	1039	S	6	+	-0.707386	-1.58665	-2.05086	NaN	NaN	NaN	NaN	NaN	NaN	0.283992	1.05108	0.355801	0.683944	1.7504	1.30074	0.731287	0.177319	-0.0875308	-0.177976	NaN	NaN	NaN	NaN	-0.471598	0.313477	-0.992801	NaN	-0.573233	0.999997	219.74	+
Q8IVL0	NAV3	Neuron navigator 3	LKGSSLQRSPSDAGKSSGDEGKKPPSGIGRS	1044	S	7	+	-0.579746	-1.34337	-1.74653	NaN	NaN	NaN	NaN	NaN	NaN	NaN	NaN	NaN	0.6286	1.5548	1.16428	0.669717	0.188605	-0.0414124	-0.119962	NaN	NaN	NaN	NaN	-0.374968	NaN	NaN	NaN	NaN	0.999999	145.8	+
Q8IVL0	NAV3	Neuron navigator 3	KGSSLQRSPSDAGKSSGDEGKKPPSGIGRST	1045	S			NaN	NaN	NaN	NaN	NaN	NaN	NaN	NaN	NaN	0.287449	1.33278	0.385305	NaN	NaN	NaN	NaN	NaN	NaN	NaN	NaN	NaN	NaN	NaN	NaN	0.32763	-1.45246	NaN	-0.880705	0.999998	219.74	+
Q8IVL0	NAV3	Neuron navigator 3	SHSDIEELTDSSLPASPKLPHNAGDCGSASM	1743	S			NaN	NaN	NaN	NaN	NaN	NaN	-0.241234	-0.591106	0.387876	1.87261	NaN	1.10074	NaN	NaN	NaN	NaN	NaN	NaN	-0.912033	NaN	NaN	NaN	NaN	NaN	NaN	-0.696889	0.2411	-1.16106	0.996893	122.67	+
Q8IWE4	DCUN1D3	DCN1-like protein 3	___MGQCVTKCKNPSSTLGSKNGDREPSNKS	13	S			NaN	NaN	NaN	NaN	NaN	NaN	NaN	NaN	NaN	NaN	NaN	NaN	NaN	-1.09596	-0.638768	0.414328	-0.610039	-1.00513	NaN	NaN	NaN	NaN	NaN	NaN	0.181003	1.44862	NaN	1.30595	0.838762	65.03
Q8IWE4	DCUN1D3	DCN1-like protein 3	GQCVTKCKNPSSTLGSKNGDREPSNKSHSRR	17	S			NaN	NaN	NaN	NaN	NaN	NaN	NaN	NaN	NaN	NaN	NaN	NaN	NaN	-1.09596	-0.638768	0.414328	-0.610039	-1.00513	NaN	NaN	NaN	NaN	NaN	NaN	0.181003	1.44862	NaN	1.30595	0.999616	105.94
Q8IWS0	PHF6	PHD finger protein 6	KHKKTAHNSEADLEESFNEHELEPSSPKSKK	145	S			0.260523	0.231905	-0.291886	1.12419	-0.668371	0.834734	0.729108	2.01275	1.21737	1.47142	1.20789	1.55468	0.144591	-1.22441	-0.179855	0.190491	-0.525979	-1.50792	-1.18488	NaN	NaN	-0.430725	-1.08626	-0.967718	-0.629295	-0.315403	-1.03326	-0.9337	1	188.8	+
Q8IWS0	PHF6	PHD finger protein 6	ADLEESFNEHELEPSSPKSKKKSRKGRPRKT	155	S			NaN	NaN	-0.250273	1.00839	-0.584907	0.751111	NaN	1.79818	1.09121	NaN	1.08279	1.39103	NaN	NaN	-0.150695	0.178483	-1.23925	-1.33113	-1.044	NaN	NaN	-0.373679	-0.956343	NaN	-0.550175	NaN	NaN	-0.820742	0.959176	263.1	+
Q8IWZ3	ANKHD1;FLJ00246	Ankyrin repeat and KH domain-containing protein 1	KLAAAVLRTGGGGGASGSDEDEVSEVESFIL	93	S			NaN	NaN	NaN	NaN	NaN	NaN	NaN	NaN	NaN	NaN	NaN	NaN	NaN	-2.43357	-0.136685	0.341654	NaN	-0.802136	-0.170717	NaN	NaN	0.121921	NaN	0.463263	1.10887	1.0077	-0.329115	0.828814	0.911294	106.68	+
Q8IWZ3	ANKHD1;FLJ00246	Ankyrin repeat and KH domain-containing protein 1	AAAVLRTGGGGGASGSDEDEVSEVESFILDQ	95	S			NaN	NaN	NaN	NaN	NaN	NaN	NaN	NaN	NaN	NaN	NaN	NaN	NaN	-2.43357	-0.136685	0.341654	NaN	-0.802136	-0.170717	NaN	NaN	0.121921	NaN	0.463263	1.10887	1.0077	-0.329115	0.828814	0.952111	106.68	+
Q8IX21	FAM178A	Protein FAM178A	QGRGIKSPIRIGEEDSTDDEDGLLEEHKEFL	710	S			NaN	NaN	NaN	NaN	NaN	NaN	NaN	NaN	-1.35143	NaN	NaN	NaN	NaN	NaN	0.678068	1.30959	0.221881	-0.323348	NaN	-1.15909	NaN	NaN	NaN	0.788417	0.05134	NaN	-1.30231	1.08688	1	183.1	+
Q8IXJ6	SIRT2	NAD-dependent protein deacetylase sirtuin-2	GAGVPNPSTSASPKKSPPPAKDEARTTEREK	372	S			NaN	NaN	0.729109	NaN	NaN	NaN	NaN	NaN	NaN	NaN	NaN	NaN	NaN	NaN	NaN	NaN	NaN	NaN	NaN	-0.739981	-1.14565	0.790571	NaN	NaN	1.16184	NaN	-0.795894	NaN	1	85.157	+	+
Q8IXT5	RBM12B	RNA-binding protein 12B	EFGGNAVKEGDVLRRSEEHSPPRGINDRHFR	250	S	4	+	NaN	NaN	-0.107869	0.611429	0.329887	-0.012554	0.54082	1.72238	0.461699	1.59257	2.07806	1.31314	NaN	NaN	-0.787275	-0.533973	-0.669679	-0.996888	-0.857373	0.34286	-1.1967	-1.25356	-1.9766	0.158026	-0.10217	-0.0726216	-0.0338558	-0.54976	1	99.283	+
Q8IXT5	RBM12B	RNA-binding protein 12B	NAVKEGDVLRRSEEHSPPRGINDRHFRKRSH	254	S	4	+	NaN	NaN	-0.107869	0.611429	0.329887	-0.012554	0.54082	1.72238	0.461699	1.59257	2.07806	1.31314	NaN	NaN	-0.787275	-0.533973	-0.669679	-0.996888	-0.857373	0.34286	-1.1967	-1.25356	-1.9766	0.158026	-0.10217	-0.0726216	-0.0338558	-0.54976	1	99.283	+
Q8IXT5	RBM12B	RNA-binding protein 12B	HFRKRSHSKSPRRTRSRSPLGFYVHLKNLSL	278	S			NaN	0.0843788	0.478142	0.039827	-0.299467	-0.171506	NaN	NaN	NaN	NaN	NaN	NaN	NaN	NaN	NaN	NaN	NaN	NaN	NaN	NaN	NaN	1.73049	0.164908	0.119732	-2.1465	NaN	NaN	NaN	1	87.323	+
Q8IXT5	RBM12B	RNA-binding protein 12B	RKRSHSKSPRRTRSRSPLGFYVHLKNLSLSI	280	S			NaN	0.0843788	0.478142	0.039827	-0.299467	-0.171506	NaN	NaN	NaN	NaN	NaN	NaN	NaN	NaN	NaN	NaN	NaN	NaN	NaN	NaN	NaN	1.73049	0.164908	0.119732	-2.1465	NaN	NaN	NaN	1	87.323	+
Q8IY26	PPAPDC2	Presqualene diphosphate phosphatase	RPLGVSASSSSSSPGSPAHGGGGGGSRFEFQ	26	S			1.62558	0.806877	NaN	0.271909	NaN	NaN	NaN	NaN	NaN	NaN	NaN	NaN	NaN	NaN	-0.55437	-0.503564	-1.42164	-0.224795	NaN	NaN	NaN	NaN	NaN	NaN	NaN	NaN	NaN	NaN	0.979165	130.42	+
Q8IY33	MICALL2	MICAL-like protein 2	HGRSPIGGMAGVKRASEDSEEEPSGKKAPVQ	122	S			NaN	NaN	NaN	NaN	NaN	NaN	0.12725	0.900846	-0.0709895	0.785792	1.05691	0.985734	0.202759	NaN	NaN	NaN	NaN	NaN	0.115828	-0.563522	-0.371383	-2.0613	-1.79661	NaN	NaN	NaN	0.688679	NaN	1	163.25	+
Q8IY33	MICALL2	MICAL-like protein 2	SPIGGMAGVKRASEDSEEEPSGKKAPVQAAK	125	S			NaN	NaN	NaN	NaN	NaN	NaN	0.12725	0.900846	-0.0709895	0.785792	1.05691	0.985734	0.202759	NaN	NaN	NaN	NaN	NaN	0.115828	-0.563522	-0.371383	-2.0613	-1.79661	NaN	NaN	NaN	0.688679	NaN	1	163.25	+
Q8IY33	MICALL2	MICAL-like protein 2	RTPRPASPGPSLPARSPSPPRRRRLAVPASL	658	S			0.667571	0.732537	0.783442	0.882725	-0.0971198	1.85381	0.156917	0.611831	-0.113337	1.6886	0.996054	0.692251	-0.325393	0.172555	-0.419842	0.716833	-0.36639	-0.368437	-0.283837	-1.38315	-2.9957	NaN	-1.04815	-0.918948	-1.04791	0.0916262	-0.114867	-0.56367	0.999768	126.27	+
Q8IY33	MICALL2	MICAL-like protein 2	PRPASPGPSLPARSPSPPRRRRLAVPASLDV	660	S			0.667571	0.732537	0.783442	0.882725	-0.0971198	1.85381	0.156917	0.611831	-0.113337	1.6886	0.996054	0.692251	-0.325393	0.172555	-0.419842	0.716833	-0.36639	-0.368437	-0.283837	-1.38315	-2.9957	NaN	-1.04815	-0.918948	-1.04791	0.0916262	-0.114867	-0.56367	0.999995	126.27	+
Q8IY33	MICALL2	MICAL-like protein 2	EEKKPHLQGKPGRPLSPANVPALPGETVTSP	712	S	11	+	-1.41422	-2.30126	-1.18732	-1.31576	-1.28122	-1.11835	-0.139554	-0.373359	-0.36576	0.301711	0.344515	0.437441	-0.484068	0.172554	0.523312	0.794192	0.471118	-0.135013	0.186349	-0.812097	NaN	1.30085	1.45713	0.177677	1.18958	1.4289	1.44205	0.700604	1	120.59	+
Q8IY33	MICALL2	MICAL-like protein 2	LSPANVPALPGETVTSPVRLHPDYLSPEEIQ	726	S			NaN	NaN	-1.19414	NaN	NaN	-1.11197	0.0542196	NaN	NaN	NaN	0.630965	0.741683	-0.356254	NaN	NaN	NaN	NaN	0.0596294	NaN	-0.747085	NaN	NaN	NaN	NaN	NaN	1.92296	NaN	NaN	0.892666	120.59	+
Q8IZ21	PHACTR4	Phosphatase and actin regulator 4	SMGSELLPMISPRSPSPPLPTHIPPEPPRTP	344	S			-0.0627947	1.68539	-0.25746	-0.991184	NaN	-0.388798	0.284151	NaN	0.729183	NaN	NaN	1.54912	-0.00703281	0.0420144	-1.00613	NaN	0.313977	-1.89428	0.208835	-2.21235	NaN	-0.0418374	-0.493232	1.05367	-0.367313	-0.0669827	1.65454	0.268505	0.988491	82.988	+
Q8N122	RPTOR	Regulatory-associated protein of mTOR	ASPTNKGVHIHQAGGSPPASSTSSSSLTNDV	877	S			-0.54343	0.991607	NaN	0.45929	NaN	NaN	-1.13987	-0.3502	-0.622414	1.50987	0.0927198	0.0941977	-0.542524	1.58382	0.825355	0.406549	0.058202	-0.799692	0.0474141	-1.49978	-1.73442	-1.40184	-0.963238	0.0799698	-0.192315	0.693095	0.735265	2.21237	0.999998	184.4	+
Q8N122	RPTOR	Regulatory-associated protein of mTOR	HQAGGSPPASSTSSSSLTNDVAKQPVSRDLP	887	S			NaN	NaN	NaN	NaN	NaN	NaN	-0.779139	NaN	-0.219221	NaN	0.554598	0.556198	-0.132775	2.16806	NaN	0.894181	0.517248	-0.411046	0.505575	-1.16859	-1.42248	-1.06261	NaN	NaN	NaN	NaN	NaN	NaN	0.760464	165.13	+
Q8N122	RPTOR	Regulatory-associated protein of mTOR	NARPQRVLDTSSLTQSAPASPTNKGVHIHQA	859	S			NaN	NaN	NaN	NaN	NaN	NaN	-0.931341	-0.22171	-0.954467	NaN	NaN	-0.734326	-0.377359	1.39043	1.2503	1.10939	0.601455	-0.42702	-0.016399	-1.34215	-1.52653	-1.16717	-0.401099	0.94847	0.671362	1.69282	-0.574031	1.00938	0.999999	363.63	+	+
Q8N122	RPTOR	Regulatory-associated protein of mTOR	QRVLDTSSLTQSAPASPTNKGVHIHQAGGSP	863	S			NaN	NaN	NaN	NaN	NaN	NaN	-0.931341	-0.22171	-0.954467	NaN	NaN	-0.734326	-0.377359	1.39043	1.2503	1.10939	0.601455	-0.42702	-0.016399	-1.34215	-1.52653	-1.16717	-0.401099	0.94847	0.671362	1.69282	-0.574031	1.00938	0.999314	363.63	+	+
Q8N1G0	ZNF687	Zinc finger protein 687	PVSSPPLGALKQESCSPHHPQVLAQQGSGSS	227	S			NaN	NaN	NaN	NaN	NaN	-0.196715	NaN	-1.28573	-1.39499	-0.519055	NaN	NaN	-0.0529479	NaN	1.58159	NaN	NaN	NaN	0.705312	NaN	NaN	-0.950117	0.0569791	-0.401581	1.17961	1.27764	NaN	NaN	0.979248	78.419	+
Q96Q07	BTBD9	BTB/POZ domain-containing protein 9	LDSHALRAPSGSSLPSSPGSNSRSPNRQHQ_	598	S			NaN	NaN	NaN	NaN	NaN	NaN	NaN	NaN	NaN	NaN	NaN	NaN	NaN	NaN	NaN	NaN	NaN	NaN	NaN	NaN	NaN	NaN	NaN	-1.30557	1.2222	-0.685242	0.519882	0.248728	0.814228	144.46	+
Q8N3F8	MICALL1	MICAL-like protein 1	TSSPKTKKRPAPRAPSASPLALHASRLSHSE	484	S	9	+	NaN	NaN	NaN	NaN	NaN	-1.30793	-2.16951	NaN	-1.62084	0.182495	-0.0740409	NaN	-1.90403	1.26584	0.515977	1.22559	0.5753	-0.330931	0.606756	-0.183671	NaN	0.177423	-0.0972246	0.669034	0.722772	0.634407	0.404731	0.707866	1	127.05	+
Q8N3F8	MICALL1	MICAL-like protein 1	SPKTKKRPAPRAPSASPLALHASRLSHSEPP	486	S	9	+	NaN	NaN	NaN	NaN	NaN	-1.30793	-2.16951	NaN	-1.62084	0.182495	-0.0740409	NaN	-1.90403	1.26584	0.515977	1.22559	0.5753	-0.330931	0.606756	-0.183671	NaN	0.177423	-0.0972246	0.669034	0.722772	0.634407	0.404731	0.707866	1	127.05	+
Q8N3F8	MICALL1;MICAL-L1;DKFZp686M2226	MICAL-like protein 1	QVKSSCKENPFNRKPSPAASPATKKATKGSK	640	S	4	+	0.94639	0.830202	0.795768	1.0483	-0.0919913	1.23321	-0.734478	-0.12292	-0.156694	1.69387	1.67567	1.30206	0.827721	0.421109	-0.00378161	0.360008	0.239755	-0.247114	-0.455679	-0.659665	-1.52459	-1.86848	-1.3976	-1.28197	-0.851675	-0.790069	0.107001	-1.29436	1	183.06	+
Q8N3F8	MICALL1;MICAL-L1;DKFZp686M2226	MICAL-like protein 1	SCKENPFNRKPSPAASPATKKATKGSKPVRP	644	S	4	+	0.94639	0.830202	0.795768	1.0483	-0.0919913	1.23321	-0.734478	-0.12292	-0.156694	1.69387	1.67567	1.30206	0.827721	0.421109	-0.00378161	0.360008	0.239755	-0.247114	-0.455679	-0.659665	-1.52459	-1.86848	-1.3976	-1.28197	-0.851675	-0.790069	0.107001	-1.29436	0.999997	182.7	+
Q8N3F8	MICALL1;MICAL-L1;DKFZp686M2226	MICAL-like protein 1	CSGATPTPLLLVGDRSPVPSPGSSSPQLQVK	612	S			-1.97472	NaN	NaN	0.421698	-3.05555	NaN	-0.253283	0.581388	-0.340902	0.875309	1.01587	0.975065	0.00251195	-0.164029	-0.136794	0.245345	0.00803631	-0.519008	-0.0493043	-1.18644	NaN	-0.214644	1.14144	NaN	0.184593	1.06597	0.507587	0.869863	0.999901	128.82	+
Q8N3V7	SYNPO	Synaptopodin	LSSTSLPEPGPPRHPSPQSPDRGVPGHSMEG	232	S			0.53007	0.126384	-0.22642	0.45236	-0.353837	NaN	-1.29068	0.992198	0.203853	NaN	NaN	NaN	NaN	1.86153	0.562953	1.17595	1.15254	1.23526	0.635898	-0.82371	-0.677203	NaN	NaN	-1.14285	-1.10062	-1.86085	-0.596582	-0.856251	1	95.17
Q8N3V7	SYNPO	Synaptopodin	TSLPEPGPPRHPSPQSPDRGVPGHSMEGYSE	235	S			0.53007	0.126384	-0.22642	0.45236	-0.353837	NaN	-1.29068	0.992198	0.203853	NaN	NaN	NaN	NaN	1.86153	0.562953	1.17595	1.15254	1.23526	0.635898	-0.82371	-0.677203	NaN	NaN	-1.14285	-1.10062	-1.86085	-0.596582	-0.856251	1	95.17	+
Q8N4C8	MINK1	Misshapen-like kinase 1	SLERNRVGVSSKPDSSPVLSPGNKAKPDDHR	778	S			-0.338669	NaN	NaN	-1.56949	-0.968131	-0.11693	-0.141768	NaN	1.19569	0.578611	1.61863	NaN	NaN	NaN	NaN	NaN	NaN	NaN	NaN	NaN	NaN	-0.257944	NaN	NaN	NaN	NaN	NaN	NaN	0.914291	169.72	+
Q8N4C8	MINK1	Misshapen-like kinase 1	NRVGVSSKPDSSPVLSPGNKAKPDDHRSRPG	782	S			-0.323915	-0.6979	0.309055	-1.65814	-1.00626	-0.0835478	-0.110473	NaN	1.33934	0.670425	1.79782	NaN	NaN	NaN	NaN	NaN	NaN	NaN	NaN	NaN	NaN	-0.236408	NaN	NaN	NaN	NaN	NaN	NaN	0.999987	118.08	+
Q8N556	AFAP1	Actin filament-associated protein 1	ISLGKKKPSTDEQTSSAEEDVPTCGYLNVLS	343	S			NaN	NaN	NaN	NaN	NaN	NaN	NaN	NaN	NaN	NaN	NaN	NaN	NaN	NaN	NaN	NaN	NaN	NaN	-0.226765	-1.31338	NaN	0.632984	NaN	NaN	NaN	NaN	NaN	0.907161	0.750264	107.73	+
Q8N556	AFAP1	Actin filament-associated protein 1	GGVTLGLAIEPKSGTSSPQSPVFRHRTLENS	664	S	10	+	-1.94239	-1.62165	-1.15171	0.916335	-1.67541	-1.10659	0.626534	-0.925938	-1.06005	2.04156	1.59516	-0.203605	1.04019	0.080454	-0.140203	0.349467	0.339674	-0.226023	-0.202791	NaN	-0.306512	0.031233	0.105839	0.87836	0.203503	0.873689	0.573908	0.906964	0.997642	146.79	+
Q8N556	AFAP1	Actin filament-associated protein 1	GVTLGLAIEPKSGTSSPQSPVFRHRTLENSP	665	S			NaN	-0.440096	-0.451394	NaN	-1.41865	NaN	NaN	-0.813471	-1.01691	NaN	NaN	0.411876	NaN	1.69483	0.700964	1.07	0.673889	-0.222124	-0.892749	-2.00686	NaN	-0.213308	0.115052	NaN	-0.431123	1.16418	0.779796	1.29609	0.998588	134.92	+
Q8N556	AFAP1	Actin filament-associated protein 1	LGLAIEPKSGTSSPQSPVFRHRTLENSPISS	668	S			-3.31882	0.109319	0.103874	-0.118181	-0.362259	-2.38305	-0.442642	-0.0706157	-0.168656	1.14162	0.64183	0.519896	0.02049	1.13817	0.659212	0.837054	0.646164	0.214363	-0.108821	-0.645726	-1.48728	0.218611	0.376852	-0.160698	0.113643	0.882441	0.697202	0.946013	0.999996	146.79	+
Q8N573	OXR1	Oxidation resistance protein 1	TPSSTFTGIRPARVVSSTSEEEEAFTEKFLK	201	S			NaN	NaN	NaN	NaN	NaN	NaN	0.727656	0.0794564	0.147468	1.17823	-0.200168	0.791631	0.954222	-1.39167	NaN	1.03554	1.18604	0.702492	1.00597	0.246015	-0.0218365	-1.54465	NaN	-1.19745	-1.18528	-1.49211	NaN	-1.02155	0.998453	225.75	+
Q8N573	OXR1	Oxidation resistance protein 1	PSSTFTGIRPARVVSSTSEEEEAFTEKFLKI	202	S			NaN	NaN	NaN	NaN	NaN	NaN	NaN	NaN	NaN	NaN	NaN	NaN	NaN	0.470315	0.151321	0.0623237	NaN	1.23648	0.454002	-0.0686746	NaN	-0.0679846	-2.23778	NaN	NaN	NaN	NaN	NaN	0.983513	160.87	+
Q8N573	OXR1	Oxidation resistance protein 1	STFTGIRPARVVSSTSEEEEAFTEKFLKINC	204	S			NaN	NaN	NaN	NaN	NaN	NaN	0.703528	0.180026	0.234954	NaN	NaN	NaN	NaN	-1.0081	NaN	0.952183	1.07373	0.683205	0.928298	0.314543	NaN	-1.13164	NaN	-1.87706	NaN	NaN	NaN	-1.05367	0.999973	201.3	+
Q8N5Y2	MSL3	Male-specific lethal 3 homolog	FLHLEKKTPVHSRSSSPIPLTPSKEGSAVFA	400	S	5	+	NaN	NaN	NaN	NaN	NaN	NaN	0.687381	0.483833	0.531925	0.985541	0.648389	0.501776	NaN	NaN	NaN	NaN	NaN	NaN	NaN	NaN	-1.8038	-0.871597	-1.16345	NaN	NaN	NaN	NaN	NaN	0.99811	101.62	+
Q8N697	SLC15A4	Solute carrier family 15 member 4	FQQSSKQSLFDSCKMSHGGPFTEEKVEDVKA	302	S			NaN	NaN	NaN	NaN	NaN	NaN	NaN	NaN	NaN	NaN	NaN	NaN	NaN	2.09705	-0.043107	-0.396307	-1.06432	-1.32284	-0.297225	0.0283294	-1.20746	-0.287813	-0.520856	-0.453565	-0.00958518	0.639771	1.3255	1.51244	1	69.721
Q8N7R7	CCNYL1	Cyclin-Y-like protein 1	IFLSKSQTDVREKRKSNHLNHVSPGQLTKKY	105	S	7	+	-0.804251	-1.30924	-1.1584	-1.31137	-2.18603	-0.923938	-0.468184	-0.0532598	-0.578735	0.66789	1.32203	0.895719	-0.538602	1.19253	1.01535	1.01995	0.574045	0.020548	0.874182	0.245601	-0.546211	1.18895	0.861441	NaN	NaN	NaN	NaN	NaN	1	129.43	+
Q8N7R7	CCNYL1	Cyclin-Y-like protein 1	TDVREKRKSNHLNHVSPGQLTKKYSSCSTIF	112	S	7	+	-0.804251	-1.30924	-1.1584	-1.31137	-2.18603	-0.923938	-0.468184	-0.0532598	-0.578735	0.66789	1.32203	0.895719	-0.538602	1.19253	1.01535	1.01995	0.574045	0.020548	0.874182	0.245601	-0.546211	1.18895	0.861441	NaN	NaN	NaN	NaN	NaN	0.999999	111.45	+
Q8NA72	POC5	Centrosomal protein POC5	GCDFHISSHSKTDESSPVLSPRKPSHPVMDF	105	S			NaN	NaN	NaN	NaN	NaN	NaN	-1.08204	0.118013	-0.592053	NaN	0.511893	0.426955	-1.46422	0.682039	0.606241	0.643702	-0.128612	-0.104504	0.659175	-1.00591	-2.71398	NaN	0.127157	-0.591356	1.08182	1.07737	0.34283	1.40549	0.999728	132.24	+
Q8NA72	POC5	Centrosomal protein POC5	HISSHSKTDESSPVLSPRKPSHPVMDFFSSH	109	S			NaN	NaN	NaN	NaN	NaN	NaN	-1.08204	0.118013	-0.592053	NaN	0.511893	0.426955	-1.46422	0.682039	0.606241	0.643702	-0.128612	-0.104504	0.659175	-1.00591	-2.71398	NaN	0.127157	-0.591356	1.08182	1.07737	0.34283	1.40549	1	132.24	+
Q8NAV1	PRPF38A	Pre-mRNA-splicing factor 38A	RRHRSRSRDRRHRSRSKSPGHHRSHRHRSHS	279	S			NaN	NaN	NaN	NaN	NaN	NaN	NaN	NaN	NaN	NaN	NaN	NaN	NaN	NaN	NaN	NaN	NaN	NaN	NaN	-1.86972	NaN	0.484172	0.13192	0.0328156	0.107387	1.11342	NaN	NaN	1	74.611	+
Q8NAV1	PRPF38A	Pre-mRNA-splicing factor 38A	HRSRSRDRRHRSRSKSPGHHRSHRHRSHSKS	281	S			NaN	NaN	NaN	NaN	NaN	NaN	NaN	NaN	NaN	NaN	NaN	NaN	NaN	NaN	NaN	NaN	NaN	NaN	NaN	-1.86972	NaN	0.484172	0.13192	0.0328156	0.107387	1.11342	NaN	NaN	1	74.611	+
Q8NC44	FAM134A	Protein FAM134A	KNAPPGGDEPLAETESESEAELAGFSPVVDV	281	S			NaN	NaN	NaN	NaN	NaN	NaN	NaN	0.555468	0.493546	-0.252526	0.899132	NaN	-2.16321	NaN	NaN	NaN	NaN	NaN	-0.999883	NaN	NaN	-0.362554	-0.382173	NaN	0.470006	0.207638	1.53456	NaN	0.854376	79.29	+
Q8NCF5	NFATC2IP	NFATC2-interacting protein	PPEPPGPVASRDNSNSDSEGEDRRPAGPPRE	90	S			NaN	NaN	NaN	NaN	NaN	NaN	-0.540116	0.469604	0.30655	1.55054	2.04306	1.09368	-1.16111	0.0869639	-0.315806	0.186452	-1.04841	-1.19739	-1.53181	-0.7746	NaN	-0.935103	-0.253142	-0.88322	1.21606	0.0849574	1.08485	0.517978	1	156.88	+
Q8NCF5	NFATC2IP	NFATC2-interacting protein	EPPGPVASRDNSNSDSEGEDRRPAGPPREPV	92	S			NaN	NaN	NaN	NaN	NaN	NaN	-0.540116	0.469604	0.30655	1.55054	2.04306	1.09368	-1.16111	0.0869639	-0.315806	0.186452	-1.04841	-1.19739	-1.53181	-0.7746	NaN	-0.935103	-0.253142	-0.88322	1.21606	0.0849574	1.08485	0.517978	1	156.88	+
Q8ND56	LSM14A	Protein LSM14 homolog A	TQDTRSLKTQLSQGRSSPQLDPLRKSPTMEQ	182	S			0.0466679	-0.099056	-0.231778	-0.33488	-0.385248	0.543253	1.09211	1.55331	1.08304	1.43208	0.569629	0.766451	-0.774564	0.528225	NaN	-0.594718	NaN	-0.063737	0.638793	0.340637	NaN	-0.103329	-0.468055	-0.375271	-0.68331	-3.24081	-1.23944	NaN	0.934475	169.41	+
Q8ND56	LSM14A	Protein LSM14 homolog A	QDTRSLKTQLSQGRSSPQLDPLRKSPTMEQA	183	S			-0.032713	0.18125	0.0761845	0.0838048	-0.394353	-0.199467	0.706923	1.27825	1.06677	1.43825	1.18255	0.926861	-0.820962	0.292786	0.141928	0.502638	0.0336277	-0.742817	-0.726701	-2.21293	-3.43684	0.0700949	-0.0115384	0.193614	0.376543	-0.309714	0.144705	0.191272	0.991749	169.41	+
Q8ND56	LSM14A	Protein LSM14 homolog A	GSAFTQDTRSLKTQLSQGRSSPQLDPLRKSP	178	S			-0.032713	0.18125	0.0761845	0.0838048	-0.394353	-0.199467	0.706923	1.27825	1.06677	1.43825	1.18255	0.926861	-0.820962	0.292786	0.141928	0.502638	0.0336277	-0.742817	-0.726701	-2.21293	-3.43684	0.0700949	-0.0115384	0.193614	0.376543	-0.309714	0.144705	0.191272	1	169.41	+
Q8NDT2	RBM15B	Putative RNA-binding protein 15B	LGYLPLHGGYQYKQRSLSPVAAPPLREPRAR	265	S			NaN	NaN	NaN	NaN	NaN	NaN	-0.087501	0.786777	-0.0168919	0.53326	1.09766	0.582142	-1.8679	NaN	NaN	-1.02755	NaN	NaN	NaN	NaN	NaN	NaN	NaN	NaN	NaN	NaN	NaN	NaN	1	97.129	+
Q8NDT2	RBM15B	Putative RNA-binding protein 15B	YLPLHGGYQYKQRSLSPVAAPPLREPRARHA	267	S			NaN	NaN	NaN	NaN	NaN	NaN	-0.087501	0.786777	-0.0168919	0.53326	1.09766	0.582142	-1.8679	NaN	NaN	-1.02755	NaN	NaN	NaN	NaN	NaN	NaN	NaN	NaN	NaN	NaN	NaN	NaN	1	97.129	+
Q8NEL9	DDHD1;PA-PLA1	Phospholipase DDHD1	EPTSVSENEGISTIPSPVTSPVLSRRHYGES	723	S			-0.855415	-1.84882	-1.18913	-0.108054	-1.3462	0.657116	2.1839	NaN	0.474487	NaN	0.943185	NaN	0.346014	0.547293	-0.139269	NaN	0.0907514	-0.489761	-0.752607	-1.65989	NaN	NaN	-0.120849	0.164475	1.23892	0.746307	1.07347	0.0440785	0.9973	210.14	+
Q8NEL9	DDHD1;PA-PLA1	Phospholipase DDHD1	VSENEGISTIPSPVTSPVLSRRHYGESITNI	727	S			-0.943127	-1.83598	-1.24307	-0.271415	-1.38423	0.416303	1.78854	2.24293	0.25216	1.49732	0.673416	0.260071	0.136691	0.317596	-0.299471	-0.165748	-0.0927333	-0.614485	-0.850725	-1.66617	NaN	NaN	-0.282915	-0.0264724	0.939212	0.496466	0.790511	-0.134682	0.984034	210.14	+
Q8NEZ4	KMT2C	Histone-lysine N-methyltransferase 2C	STLDVHCLPQLPEKASPPASPPIAFPPAFEA	4300	S			0.858938	NaN	NaN	0.712126	1.41906	NaN	-0.124028	0.678749	-0.858521	NaN	0.45989	NaN	-1.53141	NaN	NaN	NaN	NaN	NaN	NaN	-1.38521	NaN	-0.229591	NaN	NaN	NaN	NaN	NaN	NaN	1	146.76	+
Q8NEZ4	KMT2C	Histone-lysine N-methyltransferase 2C	VHCLPQLPEKASPPASPPIAFPPAFEAAQVE	4304	S			0.858938	NaN	NaN	0.712126	1.41906	NaN	-0.124028	0.678749	-0.858521	NaN	0.45989	NaN	-1.53141	NaN	NaN	NaN	NaN	NaN	NaN	-1.38521	NaN	-0.229591	NaN	NaN	NaN	NaN	NaN	NaN	1	146.76	+
Q8NFC6	BOD1L1	Biorientation of chromosomes in cell division protein 1-like 1	RHAYVHKPYLYSKYYSDSDDELTVEQRRQSI	482	S			NaN	NaN	NaN	NaN	NaN	NaN	-1.948	-1.20057	-1.59628	0.0832498	-0.750339	-0.442412	NaN	0.39781	0.896552	1.02159	0.475695	-0.0457489	0.834203	-0.479733	-1.58621	-0.012824	0.0386336	0.969619	1.12335	1.08726	-0.366987	1.50114	1	287.43	+
Q8NFC6	BOD1L1	Biorientation of chromosomes in cell division protein 1-like 1	AYVHKPYLYSKYYSDSDDELTVEQRRQSIAK	484	S			NaN	NaN	NaN	NaN	NaN	NaN	-1.948	-1.20057	-1.59628	0.0832498	-0.750339	-0.442412	NaN	0.39781	0.896552	1.02159	0.475695	-0.0457489	0.834203	-0.479733	-1.58621	-0.012824	0.0386336	0.969619	1.12335	1.08726	-0.366987	1.50114	1	287.43	+
Q8NHM5	KDM2B	Lysine-specific demethylase 2B	RTENSLANENQQPIKSEPESEGEEPKRPPGI	975	S			0.140095	0.555529	1.56817	-0.1035	NaN	0.935415	-1.09047	-0.853741	-1.32134	1.27936	0.221005	0.25137	0.916078	1.18516	0.418077	NaN	NaN	-0.389395	0.0153346	-1.29262	-2.83167	0.227728	-0.341688	-0.936032	-0.290892	0.0189566	1.01304	0.706036	1	184.55	+
Q8NHM5	KDM2B	Lysine-specific demethylase 2B	SLANENQQPIKSEPESEGEEPKRPPGICERP	979	S			0.140095	0.555529	1.56817	-0.1035	NaN	0.935415	-1.09047	-0.853741	-1.32134	1.27936	0.221005	0.25137	0.916078	1.18516	0.418077	NaN	NaN	-0.389395	0.0153346	-1.29262	-2.83167	0.227728	-0.341688	-0.936032	-0.290892	0.0189566	1.01304	0.706036	1	184.55	+
Q8NHM5	KDM2B;FBXL10	Lysine-specific demethylase 2B	KSTTLAVDYPKTPTGSPATEVSAKWTHLTEF	497	S			NaN	NaN	NaN	NaN	NaN	NaN	NaN	NaN	NaN	NaN	NaN	NaN	NaN	1.10363	NaN	-0.25769	NaN	-0.845936	NaN	NaN	NaN	NaN	NaN	NaN	NaN	NaN	NaN	NaN	0.998016	99.747	+
Q8TBP0	TBC1D16	TBC1 domain family member 16	SPVRKAPRPRGRRTRSSGASHQPSPTELRPT	118	S			NaN	-0.77713	-1.3454	NaN	-1.63718	NaN	NaN	-0.343988	-0.766176	1.3534	0.922987	-0.0477605	NaN	NaN	NaN	NaN	NaN	NaN	-1.38756	NaN	NaN	NaN	0.396916	1.39802	0.797579	0.301713	0.336815	0.79777	0.89135	102.39	+
Q8TBP0	TBC1D16	TBC1 domain family member 16	PRGRRTRSSGASHQPSPTELRPTLTPKDEDI	126	S			NaN	-0.840827	-1.47489	NaN	-1.80045	NaN	-0.505579	-0.35754	-0.828604	1.53636	1.05611	-0.0270176	-0.316939	0.1996	0.772254	1.22325	0.536654	-0.792168	-1.52192	-1.46779	NaN	-0.0433653	0.46914	1.58614	0.916188	0.362915	0.402081	0.916401	0.988315	102.39	+
Q8TCJ2	STT3B	Dolichyl-diphosphooligosaccharide--protein glycosyltransferase subunit STT3B	YLGDDMKRENPPVEDSSDEDDKRNQGNLYDK	498	S			0.075773	0.210698	0.263545	0.343877	-0.0752192	0.462496	-0.618606	-3.5604	NaN	0.707381	NaN	0.369807	-0.41623	0.698901	0.596736	0.529597	0.519163	0.418604	0.590451	0.209733	-0.0436509	0.0747428	-0.0660529	0.16518	0.527182	0.407572	0.442711	-2.834	1	235.78	+
Q8TCJ2	STT3B	Dolichyl-diphosphooligosaccharide--protein glycosyltransferase subunit STT3B	LGDDMKRENPPVEDSSDEDDKRNQGNLYDKA	499	S			0.075773	0.210698	0.263545	0.343877	-0.0752192	0.462496	-0.618606	-3.5604	NaN	0.707381	NaN	0.369807	-0.41623	0.698901	0.596736	0.529597	0.519163	0.418604	0.590451	0.209733	-0.0436509	0.0747428	-0.0660529	0.16518	0.527182	0.407572	0.442711	-2.834	1	216.53	+
Q8TD16	BICD2	Protein bicaudal D homolog 2	EGQGGAGRTSPGGRTSPEARGRRSPILLPKG	574	S			0.702412	1.39546	-0.452863	-0.798205	-0.846807	NaN	NaN	NaN	NaN	NaN	NaN	NaN	NaN	NaN	NaN	NaN	NaN	NaN	NaN	NaN	NaN	NaN	NaN	NaN	NaN	NaN	NaN	NaN	0.839879	65.467	+
Q8TDM6	DLG5	Disks large homolog 5	PPKIDYLLPGPGPAHSPQPSKRAGPLTPPKP	1000	S			NaN	NaN	NaN	NaN	NaN	NaN	NaN	-1.45392	-1.20652	-0.530565	-1.22285	-0.377	NaN	-1.04991	-0.839191	-0.185371	1.26939	-0.310614	0.119288	-0.667263	NaN	NaN	1.59808	1.33033	0.677114	0.902009	1.0512	0.895806	0.999877	164.51	+
Q8TEH3	DENND1A	DENN domain-containing protein 1A	VKRPKSNIAVEGRRTSVPSPEQPQPYRTLRE	520	S			2.67829	NaN	NaN	NaN	NaN	NaN	-1.04391	-0.279564	NaN	0.336137	0.28752	0.354925	-0.991642	0.462543	-0.0562693	0.408441	0.307117	-0.135258	0.0952919	-1.33876	-2.42447	-1.08467	0.591743	0.0599479	0.922984	0.369343	-0.281412	0.761672	0.993382	157.07	+
Q8TEH3	DENND1A	DENN domain-containing protein 1A	PKSNIAVEGRRTSVPSPEQPQPYRTLRESDS	523	S			2.67829	NaN	NaN	NaN	NaN	NaN	-1.04391	-0.279564	NaN	0.336137	0.28752	0.354925	-0.991642	0.462543	-0.0562693	0.408441	0.307117	-0.135258	0.0952919	-1.33876	-2.42447	-1.08467	0.591743	0.0599479	0.922984	0.369343	-0.281412	0.761672	1	157.07	+
Q8TEH3	DENND1A;KIAA1608	DENN domain-containing protein 1A	SAPFEWPQPYRTLRESDSAEGDEAESPEQQV;VPSPEQPQPYRTLRESDSAEGDEAESPEQQV	536	S			0.626661	NaN	NaN	NaN	NaN	NaN	NaN	NaN	NaN	NaN	NaN	0.854495	NaN	1.36907	-0.051133	0.975508	0.232425	-0.0671362	-0.0120026	-0.891685	-2.05918	NaN	NaN	-0.97702	NaN	NaN	NaN	NaN	0.932839	121.3	+
Q8TEH3	DENND1A;KIAA1608	DENN domain-containing protein 1A	PFEWPQPYRTLRESDSAEGDEAESPEQQVRK;SPEQPQPYRTLRESDSAEGDEAESPEQQVRK	538	S			NaN	-0.0186666	1.20572	0.509819	1.05242	0.872806	NaN	-1.07125	NaN	1.50438	0.124712	NaN	NaN	NaN	NaN	NaN	NaN	NaN	NaN	NaN	NaN	-1.45219	-1.51287	NaN	-0.391253	-0.635897	NaN	-0.18774	0.992329	134.29	+
Q8TEH3	DENND1A;KIAA1608	DENN domain-containing protein 1A	RTLRESDSAEGDEAESPEQQVRKSTGPVPAP	546	S			0.455151	0.262819	1.20703	0.670372	1.08881	0.950298	NaN	-0.548903	NaN	1.43735	0.373389	0.732108	-0.23095	1.35762	-0.368779	0.879212	-0.0240842	-0.388232	-0.321212	-1.39056	-2.80977	-0.842672	-0.889468	-1.49429	-0.0245097	-0.213172	NaN	0.132434	1	134.29	+
Q8TEK3	DOT1L	Histone-lysine N-methyltransferase, H3 lysine-79 specific	SVVLPSRAERARSTPSPVLQPRDPSSTLEKQ	902	S			NaN	NaN	NaN	NaN	NaN	NaN	-0.798549	-0.347566	1.34898	3.08667	-0.461077	0.440079	NaN	-0.301135	NaN	NaN	0.501009	-0.965564	NaN	-0.884936	NaN	0.529253	-0.170979	-0.145114	-0.81334	-0.119264	-0.551921	-0.346545	0.999507	97.273	+
Q8TEQ0	SNX29	Sorting nexin-29	RQELIDLRGPVPGDLSQTSEDQSLSDFEISN	639	S			-0.300655	-1.57417	0.382013	1.03916	NaN	0.45366	NaN	NaN	NaN	NaN	NaN	NaN	NaN	NaN	NaN	NaN	NaN	NaN	NaN	NaN	NaN	NaN	NaN	NaN	NaN	NaN	NaN	NaN	0.972107	140.64	+
Q8TF01	PNISR	Arginine/serine-rich protein PNISR	KHKGEAKEQERKKERSRSIDKDRKKKDKERE	670	S	4	+	0.172752	0.270323	0.754922	-0.313875	-0.761742	0.0253348	0.689232	1.20353	1.17945	NaN	1.57105	1.06868	-0.065234	-1.21766	-1.84982	-1.37816	-0.725037	-0.623742	NaN	NaN	NaN	NaN	NaN	NaN	NaN	NaN	NaN	NaN	1	108.3
Q8TF01	PNISR	Arginine/serine-rich protein PNISR	KGEAKEQERKKERSRSIDKDRKKKDKERERE	672	S	4	+	0.172752	0.270323	0.754922	-0.313875	-0.761742	0.0253348	0.689232	1.20353	1.17945	NaN	1.57105	1.06868	-0.065234	-1.21766	-1.84982	-1.37816	-0.725037	-0.623742	NaN	NaN	NaN	NaN	NaN	NaN	NaN	NaN	NaN	NaN	1	108.3	+
Q8WUQ7	CACTIN	Cactin	DEGRRRRRRRSRERRSDSEEERWQRSGMRSR	57	S			NaN	NaN	NaN	NaN	NaN	NaN	NaN	0.699132	NaN	NaN	NaN	NaN	NaN	0.998301	0.291977	NaN	-1.81942	-0.313723	NaN	NaN	NaN	0.14373	NaN	NaN	NaN	NaN	NaN	NaN	1	93.243
Q8WUQ7	CACTIN	Cactin	GRRRRRRRSRERRSDSEEERWQRSGMRSRSP	59	S			NaN	NaN	NaN	NaN	NaN	NaN	NaN	0.699132	NaN	NaN	NaN	NaN	NaN	0.998301	0.291977	NaN	-1.81942	-0.313723	NaN	NaN	NaN	0.14373	NaN	NaN	NaN	NaN	NaN	NaN	1	93.243
Q8WV41	SNX33	Sorting nexin-33	QHMAFRPKPPLERQDSLASAKRGSVVGRNLN	169	S			NaN	NaN	NaN	NaN	NaN	NaN	-0.379965	0.240616	-0.553091	1.54309	1.44407	1.40577	-0.370897	0.182983	-0.816686	-0.712423	-0.384901	-1.59857	NaN	NaN	NaN	NaN	NaN	NaN	NaN	NaN	NaN	NaN	1	109.11	+
Q8WVC0	LEO1	RNA polymerase-associated protein LEO1	EEDKAQRLLKAKKLTSDEEGEPSGKRKAEDD	630	S	11	+	-1.29221	-1.30203	-0.675821	-1.04586	-0.970658	0.229429	-0.861077	-0.131057	-0.796703	1.85701	1.66611	1.13326	0.454032	0.545353	0.189914	1.0657	-0.0552922	-0.0817776	-0.383084	0.0300238	-1.83754	-0.041317	-1.17325	-0.500094	0.175387	1.52054	0.690168	1.59084	1	228.99	+
Q8WVC0	LEO1	RNA polymerase-associated protein LEO1	DDEEEQDHKSESARGSDSEDEVLRMKRKNAI	277	S			NaN	NaN	NaN	NaN	NaN	NaN	NaN	NaN	NaN	NaN	NaN	NaN	NaN	1.30199	0.391279	0.975635	-0.381653	-1.33566	-0.0805964	-1.17466	NaN	-0.303773	-0.0441057	-1.5197	0.837625	NaN	NaN	1.33363	0.999941	134.32	+
Q8WVC0	LEO1	RNA polymerase-associated protein LEO1	EEEQDHKSESARGSDSEDEVLRMKRKNAIAS	279	S			NaN	NaN	NaN	NaN	NaN	NaN	NaN	NaN	NaN	NaN	NaN	NaN	NaN	1.30199	0.391279	0.975635	-0.381653	-1.33566	-0.0805964	-1.17466	NaN	-0.303773	-0.0441057	-1.5197	0.837625	NaN	NaN	1.33363	1	134.32	+
Q8WWM7	ATXN2L	Ataxin-2-like protein	SGGTEGPEQPPPPCPSQTGSPPVGLIKGEDK	630	S			-0.65116	NaN	NaN	NaN	-0.385848	0.58758	0.298077	-2.95406	0.890205	0.902484	1.79066	-0.344537	0.37893	NaN	0.252519	0.499898	NaN	NaN	NaN	NaN	NaN	NaN	-0.328228	-0.703049	-0.487571	0.0762061	0.177888	NaN	0.876556	75.186	+
Q8WWM7	ATXN2L	Ataxin-2-like protein	EGPEQPPPPCPSQTGSPPVGLIKGEDKDEGP	634	S			-0.605275	NaN	NaN	NaN	-0.346229	0.604207	0.321543	-2.85378	0.899686	0.911674	1.77887	-0.305894	0.400486	NaN	0.277061	NaN	NaN	NaN	NaN	NaN	NaN	NaN	-0.28997	-0.655939	-0.445549	0.104912	0.204192	NaN	0.984007	142.18	+
Q8WWM7	ATXN2L	Ataxin-2-like protein	EEKHSAVQRQGSGRESPSLASREGKYIPLPQ	339	S	3	+	-0.851034	-0.392285	-1.28636	-0.277489	-1.71272	-0.878443	NaN	-0.649127	-1.19687	1.13998	1.74176	1.53918	NaN	NaN	NaN	NaN	NaN	NaN	0.295327	-0.477311	NaN	-0.36315	-0.151866	-0.178226	1.13477	0.962058	1.05684	0.544971	0.999998	94.007	+
Q8WWM7	ATXN2L	Ataxin-2-like protein	GRTEEEKHSAVQRQGSGRESPSLASREGKYI	335	S	3	+	-0.851034	-0.392285	-1.28636	-0.277489	-1.71272	-0.878443	NaN	-0.649127	-1.19687	1.13998	1.74176	1.53918	NaN	NaN	NaN	NaN	NaN	NaN	0.295327	-0.477311	NaN	-0.36315	-0.151866	-0.178226	1.13477	0.962058	1.05684	0.544971	1	91.616	+
Q8WWM7	ATXN2L	Ataxin-2-like protein	EFNPTKPLLSVNKSTSTPTSPGPRTHSTPSI	680	S	10	+	-0.833337	-0.991751	-0.693253	-0.501336	-1.52882	-0.730281	-1.07809	-1.05647	-1.88841	0.637585	0.202854	0.258153	-0.214664	1.02926	0.426091	0.629773	0.805979	-0.338979	0.288588	-0.201806	-1.51654	0.237617	0.199006	0.679635	1.97212	1.16628	1.69064	1.35015	0.999852	143.55	+
Q8WWM7	ATXN2L	Ataxin-2-like protein	TKPLLSVNKSTSTPTSPGPRTHSTPSIPVLT	684	S	10	+	-0.833337	-0.991751	-0.693253	-0.501336	-1.52882	-0.730281	-1.07809	-1.05647	-1.88841	0.637585	0.202854	0.258153	-0.214664	1.02926	0.426091	0.629773	0.805979	-0.338979	0.288588	-0.201806	-1.51654	0.237617	0.199006	0.679635	1.97212	1.16628	1.69064	1.35015	0.991103	143.55	+
Q8WWQ0	PHIP	PH-interacting protein	SGEAVISNTSRLSRGSISSTSEVHSPPNVGL	674	S			0.405619	0.3276	0.99688	-0.314784	-0.814211	0.959284	1.22097	1.36019	1.01437	NaN	NaN	NaN	NaN	-1.27974	-1.42209	-0.851955	-0.881613	-0.720525	NaN	NaN	NaN	NaN	NaN	NaN	NaN	NaN	NaN	NaN	0.996556	176.04	+
Q8WWQ0	PHIP	PH-interacting protein	AVISNTSRLSRGSISSTSEVHSPPNVGLRRS	677	S			0.285614	0.213698	0.830618	NaN	-0.838783	NaN	1.03718	1.16551	0.846737	NaN	NaN	NaN	NaN	-1.26789	-1.39911	-0.873574	NaN	NaN	NaN	NaN	NaN	NaN	NaN	NaN	NaN	NaN	NaN	NaN	0.809269	77.543	+
Q8WWQ0	PHIP	PH-interacting protein	YNIIPLYNSMKKKVLSDSEDEEKDADVPGTS	1281	S	9	+	-0.490495	-0.44178	-0.597135	-0.218636	-1.3381	-0.30174	-1.85684	-1.76589	-1.96351	-0.0584882	-0.460922	-0.567255	-0.931478	1.54853	0.907395	1.09765	0.6619	0.477076	0.713698	0.294002	-0.456179	0.793053	0.916748	0.416642	1.30956	1.2564	-0.200769	1.25657	1	191.78	+
Q8WWQ0	PHIP	PH-interacting protein	IIPLYNSMKKKVLSDSEDEEKDADVPGTSTR	1283	S	9	+	-0.490495	-0.44178	-0.597135	-0.218636	-1.3381	-0.30174	-1.85684	-1.76589	-1.96351	-0.0584882	-0.460922	-0.567255	-0.931478	1.54853	0.907395	1.09765	0.6619	0.477076	0.713698	0.294002	-0.456179	0.793053	0.916748	0.416642	1.30956	1.2564	-0.200769	1.25657	1	191.78	+
Q8WX93	PALLD	Palladin	SGHPHVRRPRSRSRDSGDENEPIQERFFRPH	1121	S			0.174799	-0.523168	-0.787722	-0.892728	0.264238	0.467106	-1.38827	-1.02391	-1.79562	-0.980634	-0.64028	0.0379274	-0.320179	1.47647	1.41768	1.33796	0.835662	0.214082	-0.0607526	-0.297958	-1.73952	NaN	NaN	0.0945967	1.30255	1.19946	0.106144	1.52207	1	276.12	+
Q8WX93	PALLD	Palladin	GHGTPASSPSSSSLPSPMSPTPRQFGRAPVP	763	S			-1.52864	NaN	-1.02682	-0.0354084	-0.571751	NaN	1.19643	0.621682	NaN	0.6162	NaN	NaN	NaN	0.319144	1.52374	NaN	NaN	NaN	NaN	-0.100823	NaN	0.680857	0.668309	NaN	0.590004	NaN	-1.60123	-1.3517	0.989824	173.11	+
Q8WX93	PALLD	Palladin	TPASSPSSSSLPSPMSPTPRQFGRAPVPPFA	766	S			-1.26901	-1.4404	-0.91663	-0.220459	-0.59708	-1.18702	0.644537	0.24095	-0.279175	0.237101	1.59526	1.58145	-0.66392	0.0285073	0.874376	1.89487	1.6376	0.20472	-0.0908012	-0.266394	NaN	0.282503	0.273691	-1.40459	0.218706	1.08594	-1.31998	-1.14476	0.886904	173.11	+
Q8WX93	PALLD	Palladin	RSPSGHPHVRRPRSRSRDSGDENEPIQERFF	1118	S			0.174799	-0.523168	-0.787722	-0.892728	0.264238	0.467106	-1.38827	-1.02391	-1.79562	-0.980634	-0.64028	0.0379274	-0.320179	1.47647	1.41768	1.33796	0.835662	0.214082	-0.0607526	-0.297958	-1.73952	NaN	NaN	0.0945967	1.30255	1.19946	0.106144	1.52207	1	228.85	+	+
Q8WX93	PALLD	Palladin	SPRSPSGHPHVRRPRSRSRDSGDENEPIQER	1116	S			NaN	NaN	NaN	NaN	NaN	-0.681498	NaN	-1.39823	NaN	0.261242	-0.328016	-0.023334	-2.25387	1.01412	0.528079	0.716807	0.678482	-0.476873	-0.699717	-0.512348	1.53823	0.218446	0.146904	NaN	-1.20836	NaN	1.45513	1.0248	1	160.52	+
Q8WXE0	CASKIN2	Caskin-2	GGGPEPLPLPPARSPSQESIGARSRGSGHSQ	697	S			0.643167	1.0968	-0.466906	0.346696	-0.862636	1.6579	-1.6928	-1.30172	-1.02266	1.06632	1.11851	1.14736	-0.370946	NaN	NaN	NaN	NaN	NaN	-0.768377	-0.971182	NaN	NaN	NaN	-0.944646	0.180243	1.2003	-0.346824	0.291382	0.999999	150.56	+
Q8WXE0	CASKIN2	Caskin-2	PEPLPLPPARSPSQESIGARSRGSGHSQEQP	700	S			0.643167	1.0968	-0.466906	0.346696	-0.862636	1.6579	-1.6928	-1.30172	-1.02266	1.06632	1.11851	1.14736	-0.370946	NaN	NaN	NaN	NaN	NaN	-0.768377	-0.971182	NaN	NaN	NaN	-0.944646	0.180243	1.2003	-0.346824	0.291382	1	150.56	+
Q8WXI7	MUC16	Mucin-16	EAMTSFATTGVPRAISGSGSPFSRTESGPGD	10299	S			NaN	NaN	NaN	NaN	NaN	NaN	0.696292	0.44959	-1.14588	NaN	NaN	NaN	NaN	NaN	NaN	NaN	NaN	NaN	NaN	NaN	NaN	NaN	NaN	NaN	NaN	NaN	NaN	NaN	0.99714	71.344
Q8WYL5	SSH1	Protein phosphatase Slingshot homolog 1	QPGLGPPLPCCFRRLSDPLLPSPEDETGSLV	515	S			NaN	NaN	NaN	NaN	NaN	NaN	NaN	0.308884	1.30413	0.506295	1.31726	0.631916	-2.46891	-0.988437	-0.802733	NaN	0.279827	-0.435814	-0.689295	-1.45103	NaN	0.795152	-0.229114	-0.150004	0.706879	0.915647	0.449343	NaN	1	150.07	+
Q8WYL5	SSH1	Protein phosphatase Slingshot homolog 1	PLPCCFRRLSDPLLPSPEDETGSLVHLEDPE	521	S			NaN	NaN	NaN	NaN	NaN	NaN	NaN	0.308884	1.30413	0.506295	1.31726	0.631916	-2.46891	-0.988437	-0.802733	NaN	0.279827	-0.435814	-0.689295	-1.45103	NaN	0.795152	-0.229114	-0.150004	0.706879	0.915647	0.449343	NaN	0.999936	150.07	+
Q8WYL5	SSH1	Protein phosphatase Slingshot homolog 1	TPTSSSMSSNLTRSSSSDSIHSVRGKPGLVK	937	S			-0.265249	0.530083	-0.626296	NaN	-1.51557	-0.142154	-0.964752	NaN	NaN	1.605	0.943269	1.02788	NaN	1.31971	0.110231	-0.0849647	-0.324783	-0.300751	-0.19061	-1.75306	NaN	NaN	-1.7508	-0.605333	1.04636	1.03358	NaN	0.908207	0.999913	146.5	+	+
Q8WYL5	SSH1	Protein phosphatase Slingshot homolog 1	SSSMSSNLTRSSSSDSIHSVRGKPGLVKQRT	940	S			-0.265249	0.530083	-0.626296	NaN	-1.51557	-0.142154	-0.964752	NaN	NaN	1.605	0.943269	1.02788	NaN	1.31971	0.110231	-0.0849647	-0.324783	-0.300751	-0.19061	-1.75306	NaN	NaN	-1.7508	-0.605333	1.04636	1.03358	NaN	0.908207	0.995763	102.33	+
Q92508	PIEZO1	Piezo-type mechanosensitive ion channel component 1	DTLGPKDPGLEPGPDSPGGSSPPRRQWWRPW	1391	S			-1.3762	0.0182196	0.527236	-1.12821	-0.497556	0.900464	-1.67865	-1.29614	-1.60493	1.44301	0.0487576	-0.315146	-1.30073	1.35472	1.2584	0.904356	0.679948	0.533925	0.844646	-0.42828	-1.22192	-0.426205	-0.835851	0.644831	0.788017	1.0886	0.0406547	1.03402	0.999973	187.78	+
Q92508	PIEZO1	Piezo-type mechanosensitive ion channel component 1	PKDPGLEPGPDSPGGSSPPRRQWWRPWLDHA	1395	S			NaN	NaN	NaN	NaN	NaN	NaN	NaN	-0.767613	-1.08058	0.942886	NaN	0.344859	-1.67019	0.918867	-0.110947	1.22163	-0.472882	0.829999	1.07242	0.620732	-0.864367	NaN	NaN	NaN	-1.97667	0.674447	-0.335835	0.653239	0.782614	162.78	+
Q92508	PIEZO1	Piezo-type mechanosensitive ion channel component 1	KDPGLEPGPDSPGGSSPPRRQWWRPWLDHAT	1396	S			-1.34624	0.0197419	0.518375	-1.1033	-0.485513	0.88399	-1.64251	-1.2678	NaN	NaN	NaN	-0.306824	-1.2723	1.32898	1.23462	NaN	0.667972	NaN	0.82931	NaN	NaN	NaN	-0.816907	0.633572	NaN	1.06829	0.0417194	1.01483	0.960754	163.79	+
Q92538	GBF1	Golgi-specific brefeldin A-resistance guanine nucleotide exchange factor 1	GACDFEKPESPRAASSSSPGSPVASSPSRLS	1779	S			NaN	NaN	NaN	NaN	NaN	NaN	NaN	NaN	NaN	NaN	-0.835321	1.24212	NaN	NaN	1.25618	NaN	NaN	NaN	-0.874443	-0.860326	0.616407	NaN	NaN	NaN	-0.544621	NaN	NaN	NaN	0.861091	150.91	+
Q92538	GBF1	Golgi-specific brefeldin A-resistance guanine nucleotide exchange factor 1	ACDFEKPESPRAASSSSPGSPVASSPSRLSP	1780	S			0.299364	0.264639	0.470497	0.727986	0.277735	0.534284	-0.683356	-0.593259	-0.995842	1.07837	0.657589	NaN	0.599812	0.984433	-3.82046	0.828431	0.728928	0.46435	0.073242	-0.222702	NaN	-0.500992	-1.03879	-1.08245	0.3422	0.12882	-0.0426589	0.519818	0.996614	191.47	+
Q92538	GBF1	Golgi-specific brefeldin A-resistance guanine nucleotide exchange factor 1	EKPESPRAASSSSPGSPVASSPSRLSPTPDG	1784	S	10	+	0.223895	0.171222	0.483485	0.874068	0.191087	0.580244	-1.26678	-1.13012	-1.74079	1.40557	0.767283	0.81461	0.679642	1.26307	0.871728	1.02643	0.875497	0.474161	-0.119107	-0.568021	-1.72638	-0.990156	-1.80594	-1.87216	0.288873	-0.0348007	-0.294916	0.558299	0.999998	191.47	+
Q92538	GBF1	Golgi-specific brefeldin A-resistance guanine nucleotide exchange factor 1	SPRAASSSSPGSPVASSPSRLSPTPDGPPPL	1788	S			0.286341	0.789339	1.0096	1.09324	NaN	NaN	NaN	NaN	NaN	NaN	NaN	NaN	NaN	NaN	0.360361	NaN	-0.165756	-0.829125	NaN	NaN	-1.97901	NaN	NaN	NaN	NaN	NaN	NaN	-0.564994	0.850533	179.09	+
Q92538	GBF1	Golgi-specific brefeldin A-resistance guanine nucleotide exchange factor 1	PRAASSSSPGSPVASSPSRLSPTPDGPPPLA	1789	S	5	+	NaN	NaN	NaN	NaN	-0.0337243	0.91552	NaN	-0.329246	-0.570901	1.86167	1.65704	1.35635	0.619669	0.0804611	-0.439604	0.432292	-0.0850645	NaN	-0.76847	-0.704852	NaN	-0.553912	-0.518243	-2.15743	-0.761553	NaN	NaN	NaN	0.899932	191.47	+
Q92610	ZNF592	Zinc finger protein 592	KESSKGSPKMPKSPKSPRSPLEATRKSIKPS	331	S			NaN	NaN	NaN	NaN	NaN	NaN	0.443675	0.670493	0.0677457	1.04929	0.527918	0.484971	-1.15601	0.666022	0.467612	0.0962435	0.457249	NaN	-1.10421	-0.465015	-3.6636	-0.0243539	-0.182096	0.145021	0.302855	0.373296	0.32488	0.518006	1	154.1	+
Q92610	ZNF592	Zinc finger protein 592	SKGSPKMPKSPKSPRSPLEATRKSIKPSDSP	334	S			NaN	NaN	NaN	NaN	NaN	NaN	0.443675	0.670493	0.0677457	1.04929	0.527918	0.484971	-1.15601	0.666022	0.467612	0.0962435	0.457249	NaN	-1.10421	-0.465015	-3.6636	-0.0243539	-0.182096	0.145021	0.302855	0.373296	0.32488	0.518006	1	154.1	+
Q92614	MYO18A	Unconventional myosin-XVIIIa	MVTKYQKRKNKLEGDSDVDSELEDRVDGVKS	1970	S			-1.42137	-1.23063	-1.21376	-0.78213	-1.26974	-0.702004	0.545881	0.631817	0.236108	-0.333957	-0.14869	-0.120103	-0.33665	1.17404	0.0816968	0.298616	1.34172	0.643386	0.371836	-0.527577	-3.02153	0.942073	0.803308	0.831058	0.989612	0.911327	0.387681	0.91799	1	333.32	+
Q92614	MYO18A	Unconventional myosin-XVIIIa	YQKRKNKLEGDSDVDSELEDRVDGVKSWLSK	1974	S			-1.42137	-1.23063	-1.21376	-0.78213	-1.26974	-0.702004	0.545881	0.631817	0.236108	-0.333957	-0.14869	-0.120103	-0.33665	1.17404	0.0816968	0.298616	1.34172	0.643386	0.371836	-0.527577	-3.02153	0.942073	0.803308	0.831058	0.989612	0.911327	0.387681	0.91799	1	333.32	+
Q92614	MYO18A;hCG_27198	Unconventional myosin-XVIIIa	SRDESASETSTPSEHSAAPSPQVEVRTLEGQ	160	S	8	+	NaN	NaN	NaN	NaN	NaN	NaN	-1.33972	-1.25121	NaN	0.501588	NaN	0.190233	NaN	NaN	NaN	0.00250521	NaN	-1.65719	-0.00375253	-1.21717	NaN	-0.303971	-0.0151012	0.285302	1.47186	1.15112	0.905221	1.28029	0.999875	118.14	+
Q92614	MYO18A;hCG_27198	Unconventional myosin-XVIIIa	SASETSTPSEHSAAPSPQVEVRTLEGQLVQH	164	S	8	+	NaN	NaN	NaN	NaN	NaN	NaN	-1.33972	-1.25121	NaN	0.501588	NaN	0.190233	NaN	NaN	NaN	0.00250521	NaN	-1.65719	-0.00375253	-1.21717	NaN	-0.303971	-0.0151012	0.285302	1.47186	1.15112	0.905221	1.28029	1	118.14	+
Q92625	ANKS1A	Ankyrin repeat and SAM domain-containing protein 1A	TCSPTEDATMGSRSESLSNCSIGKKRLEKSP	647	S			NaN	NaN	NaN	NaN	NaN	NaN	NaN	NaN	NaN	NaN	NaN	NaN	NaN	-0.903821	NaN	-0.293471	0.858794	-0.903637	NaN	NaN	NaN	NaN	NaN	NaN	NaN	NaN	NaN	1.24213	0.999953	145.09	+
Q92625	ANKS1A	Ankyrin repeat and SAM domain-containing protein 1A	EDATMGSRSESLSNCSIGKKRLEKSPSFASE	652	S			NaN	NaN	NaN	NaN	NaN	NaN	NaN	NaN	NaN	NaN	NaN	NaN	NaN	-0.903821	NaN	-0.293471	0.858794	-0.903637	NaN	NaN	NaN	NaN	NaN	NaN	NaN	NaN	NaN	1.24213	0.963131	73.296	+
Q92738	USP6NL	USP6 N-terminal-like protein	ELQSWGVHHLSNGQRSVGRPSPLASGRRESG	391	S			NaN	NaN	NaN	NaN	NaN	NaN	NaN	NaN	NaN	NaN	NaN	NaN	NaN	1.0373	0.23706	0.283202	0.108514	-1.66608	NaN	NaN	NaN	NaN	NaN	NaN	NaN	NaN	NaN	NaN	0.999996	58.83	+
Q92738	USP6NL	USP6 N-terminal-like protein	GVHHLSNGQRSVGRPSPLASGRRESGAPHRR	396	S			NaN	NaN	NaN	NaN	NaN	NaN	NaN	NaN	NaN	NaN	NaN	NaN	NaN	1.0373	0.23706	0.283202	0.108514	-1.66608	NaN	NaN	NaN	NaN	NaN	NaN	NaN	NaN	NaN	NaN	0.99937	58.83	+
Q92997	DVL3;DKFZp586M1622	Segment polarity protein dishevelled homolog DVL-3	SDRRKEKDPKAGDSKSGGSGSESDHTTRSSL	598	S			NaN	NaN	NaN	NaN	NaN	NaN	0.750971	-0.682637	-0.322588	NaN	NaN	NaN	NaN	0.348229	-0.840182	1.67975	NaN	-1.15463	-0.736379	NaN	NaN	NaN	NaN	0.0207958	0.246069	-1.61688	1.20006	1.10743	1	208.39	+
Q92997	DVL3;DKFZp586M1622	Segment polarity protein dishevelled homolog DVL-3	RKEKDPKAGDSKSGGSGSESDHTTRSSLRGP	601	S			NaN	NaN	NaN	NaN	NaN	NaN	0.750971	-0.682637	-0.322588	NaN	NaN	NaN	NaN	0.348229	-0.840182	1.67975	NaN	-1.15463	-0.736379	NaN	NaN	NaN	NaN	0.0207958	0.246069	-1.61688	1.20006	1.10743	1	208.51	+
Q969E4	TCEAL3;TCEAL6;TCEAL5	Transcription elongation factor A protein-like 3;Transcription elongation factor A protein-like 6;Transcription elongation factor A protein-like 5	VPRKAKRKTDRGTDDSPKDSQEDLQERHLSS	121	S			NaN	NaN	NaN	NaN	NaN	-0.883473	-0.703049	-0.504427	-1.29919	1.02983	1.07183	-0.456936	-1.6611	2.04944	0.86356	0.841913	0.559144	-0.194342	NaN	0.577991	NaN	-1.03602	-1.31424	-1.00287	0.210011	0.246616	0.98497	0.620342	1	265.29	+
Q969E4	TCEAL3;TCEAL6;TCEAL5	Transcription elongation factor A protein-like 3;Transcription elongation factor A protein-like 6;Transcription elongation factor A protein-like 5	AKRKTDRGTDDSPKDSQEDLQERHLSSEEMM	125	S			NaN	NaN	NaN	NaN	NaN	-0.883473	-0.703049	-0.504427	-1.29919	1.02983	1.07183	-0.456936	-1.6611	2.04944	0.86356	0.841913	0.559144	-0.194342	NaN	0.577991	NaN	-1.03602	-1.31424	-1.00287	0.210011	0.246616	0.98497	0.620342	1	181.83	+
Q969G5	PRKCDBP	Protein kinase C delta-binding protein	QSELGPEQLEAEVGESSDEEPVESRAQRLRR	165	S			-1.35386	-0.884612	-0.744575	-0.00906291	0.135415	-0.338275	0.687292	0.672103	0.297008	0.737063	0.652681	0.657853	-1.33863	-0.538274	0.140188	0.505951	0.621511	0.592106	0.648047	0.436237	NaN	-3.9359	0.634392	0.190287	0.473072	0.534022	0.253916	0.274042	0.999983	197.75	+
Q969G5	PRKCDBP	Protein kinase C delta-binding protein	SELGPEQLEAEVGESSDEEPVESRAQRLRRT	166	S			-1.35386	-0.884612	-0.744575	-0.00906291	0.135415	-0.338275	0.687292	0.672103	0.297008	0.737063	0.652681	0.657853	-1.33863	-0.538274	0.140188	0.505951	0.621511	0.592106	0.648047	0.436237	NaN	-3.9359	0.634392	0.190287	0.473072	0.534022	0.253916	0.274042	0.999989	197.75	+
Q96A00	PPP1R14A	Protein phosphatase 1 regulatory subunit 14A	AKLQGLHRQPGLRQPSPSHDGSLSPLQDRAR	128	S			0.117191	NaN	NaN	NaN	-0.50974	NaN	-0.0654957	0.766154	0.658048	1.49903	0.742103	1.25715	-1.55117	1.26252	0.248958	1.37309	0.674926	0.0912006	0.550966	-0.546768	NaN	-1.28932	-1.26718	-1.15237	-0.915798	-0.118673	-1.96034	0.135514	0.999977	147.64	+
Q96A00	PPP1R14A	Protein phosphatase 1 regulatory subunit 14A	LQGLHRQPGLRQPSPSHDGSLSPLQDRARTA	130	S			NaN	NaN	NaN	NaN	NaN	NaN	NaN	NaN	0.583166	0.966114	-2.40943	1.31744	0.374343	NaN	NaN	NaN	NaN	NaN	0.493401	-0.517277	NaN	-0.444515	NaN	-0.561332	NaN	NaN	0.0665814	0.131506	0.975038	81.643	+
Q96A00	PPP1R14A	Protein phosphatase 1 regulatory subunit 14A	HRQPGLRQPSPSHDGSLSPLQDRARTAHP__	134	S			-0.517606	-0.667931	-0.960747	1.92576	-0.908017	NaN	-0.691981	NaN	NaN	0.0769795	-0.190337	-0.41179	-0.800273	1.6048	NaN	1.53085	NaN	NaN	NaN	0.902076	0.547647	NaN	NaN	NaN	NaN	NaN	-1.1836	-0.255822	0.999986	103.09	+
Q96A00	PPP1R14A	Protein phosphatase 1 regulatory subunit 14A	QPGLRQPSPSHDGSLSPLQDRARTAHP____	136	S			NaN	NaN	NaN	NaN	-0.550735	NaN	-0.113086	0.706218	0.599717	1.42822	0.682524	1.18992	-1.57671	1.19522	0.1967	1.30414	0.616344	0.0412845	0.494225	-0.587213	NaN	-1.31874	-1.29693	NaN	-0.950765	-0.165474	-1.9798	0.0849403	0.999997	147.64	+
Q96AY4	TTC28	Tetratricopeptide repeat protein 28	TAGGMRVSVSSKGSISTPNSPVKMTLIPSPN	2104	S			-1.82475	-1.91949	-0.731012	-1.22013	NaN	NaN	-0.765012	0.109885	-0.261052	1.44709	0.632261	0.836587	-1.28518	0.794814	0.288829	0.981818	1.19049	0.146238	0.546685	-0.30515	-1.80877	-0.00936764	0.0429362	-0.379149	1.0078	1.34659	0.411322	0.725714	0.999703	194.86	+
Q96AY4	TTC28	Tetratricopeptide repeat protein 28	MRVSVSSKGSISTPNSPVKMTLIPSPNSPFQ	2108	S			-1.82475	-1.91949	-0.731012	-1.22013	NaN	NaN	-0.765012	0.109885	-0.261052	1.44709	0.632261	0.836587	-1.28518	0.794814	0.288829	0.981818	1.19049	0.146238	0.546685	-0.30515	-1.80877	-0.00936764	0.0429362	-0.379149	1.0078	1.34659	0.411322	0.725714	0.999966	194.86	+
Q96BD5	PHF21A	PHD finger protein 21A	PKYNAVLGFGALTPTSPQSSHPDSPENEKTE	447	S			NaN	NaN	NaN	NaN	NaN	NaN	NaN	-0.922073	NaN	NaN	NaN	NaN	NaN	NaN	NaN	NaN	NaN	NaN	NaN	-1.27798	NaN	-0.575162	-0.557709	NaN	0.757381	1.48871	0.046326	1.04051	0.96377	153.96	+
Q96BD5	PHF21A	PHD finger protein 21A	FGALTPTSPQSSHPDSPENEKTETTFTFPAP	455	S			-1.20759	NaN	NaN	-0.431289	-1.13363	NaN	NaN	-0.514881	NaN	NaN	NaN	NaN	NaN	NaN	NaN	NaN	NaN	NaN	NaN	-0.84739	NaN	-0.19078	-0.174474	NaN	1.05415	1.73739	0.389844	1.31866	0.995657	153.96	+
Q96BY6	DOCK10;DKFZp781A1532	Dedicator of cytokinesis protein 10	AISTVNHADSRASLASLDSNPSTNEKSSEKT	1292	S			0.021528	0.29697	0.240804	0.344023	-0.0840921	0.626312	-0.877791	-0.328802	-0.402301	1.01489	0.25089	0.0575243	-2.59141	1.21916	-1.22551	1.10679	1.10402	0.558741	NaN	0.320575	-0.185241	-0.249107	-3.08018	0.257513	0.348734	0.31375	0.0696112	0.872595	1	223.76	+
Q96BY6	DOCK10;DKFZp781A1532	Dedicator of cytokinesis protein 10	TVNHADSRASLASLDSNPSTNEKSSEKTDNC	1295	S			0.021528	0.29697	0.240804	0.344023	-0.0840921	0.626312	-0.877791	-0.328802	-0.402301	1.01489	0.25089	0.0575243	-2.59141	1.21916	-1.22551	1.10679	1.10402	0.558741	NaN	0.320575	-0.185241	-0.249107	-3.08018	0.257513	0.348734	0.31375	0.0696112	0.872595	0.999998	223.76	+
Q96BY7	ATG2B	Autophagy-related protein 2 homolog B	DFGIVPPTSPAKSYISPHSSPSHTPTRHGRN	1579	S			NaN	NaN	NaN	NaN	NaN	0.0221007	-1.36295	-1.08156	-1.72275	-0.407384	0.34225	0.176008	-0.402129	0.504373	0.705504	0.633821	0.453561	-0.257027	-0.00590502	-0.140787	-2.56546	-0.252912	0.0950392	0.164164	1.83119	1.2688	0.535129	1.46694	0.999997	210.57	+
Q96BY7	ATG2B	Autophagy-related protein 2 homolog B	IVPPTSPAKSYISPHSSPSHTPTRHGRNTVC	1582	S			NaN	NaN	NaN	NaN	NaN	NaN	-1.15793	-1.58621	NaN	0.313235	NaN	0.6702	0.917149	NaN	NaN	NaN	NaN	0.86838	NaN	-0.0248265	NaN	NaN	NaN	NaN	NaN	NaN	NaN	NaN	0.76089	139.02	+
Q96BY7	ATG2B	Autophagy-related protein 2 homolog B	VPPTSPAKSYISPHSSPSHTPTRHGRNTVCG	1583	S			NaN	NaN	NaN	NaN	NaN	NaN	-1.5043	NaN	NaN	NaN	NaN	-0.0407889	NaN	0.271479	0.462749	0.394581	0.223157	-0.452595	-0.213784	-0.342054	-2.64786	NaN	-0.117788	-0.0520519	1.53325	0.998428	0.300727	1.18685	0.998076	210.57	+
Q96F24	NRBF2	Nuclear receptor-binding factor 2	LQTSHKPSAEDAEGQSPLSQKYSPSTEKCLP	113	S			NaN	NaN	NaN	NaN	NaN	NaN	NaN	NaN	-0.172844	NaN	NaN	NaN	NaN	NaN	NaN	0.675873	NaN	NaN	0.125743	NaN	-1.82625	NaN	-0.51545	NaN	-0.487307	NaN	0.754664	1.44557	0.999991	190.23	+
Q96F24	NRBF2	Nuclear receptor-binding factor 2	SAEDAEGQSPLSQKYSPSTEKCLPEIQGIFD	120	S			NaN	NaN	NaN	NaN	NaN	NaN	NaN	NaN	-0.632527	NaN	NaN	NaN	NaN	NaN	NaN	NaN	NaN	NaN	NaN	NaN	NaN	NaN	NaN	NaN	-0.989077	NaN	0.419116	1.20249	0.962448	140.1	+
Q96IZ0	PAWR	PRKC apoptosis WT1 regulator protein	GKGQIEKRKLREKRRSTGVVNIPAAECLDEY	162	S			NaN	NaN	NaN	NaN	NaN	NaN	NaN	NaN	NaN	NaN	NaN	NaN	NaN	NaN	-0.626102	1.36837	NaN	-0.780475	NaN	NaN	NaN	NaN	NaN	NaN	0.0607397	-1.04143	NaN	1.0189	1	124.03	+
Q96JH7	VCPIP1	Deubiquitinating protein VCIP135	QPRTVSPSTIRDGPSSAPATPTKAPYSPTTS	757	S			1.03077	-0.017	0.464367	0.195079	-0.341973	NaN	-0.836506	0.589206	-0.124513	NaN	2.61195	NaN	0.210864	-0.107665	0.355586	0.656629	-0.558519	-1.16209	NaN	0.148735	-1.80674	-1.12292	-0.972997	-1.51198	0.216939	0.588851	NaN	1.49393	0.999606	111.79	+
Q96JH7	VCPIP1	Deubiquitinating protein VCIP135	VKEAVSQVRAEATTRSRESSPSHGLLKLGSG	994	S			-0.084586	NaN	-0.811124	-0.390057	-1.19552	-0.822368	0.687136	-0.0294954	NaN	0.486662	0.858646	0.698872	-0.544533	1.59129	0.0173808	0.177038	0.372245	-0.342683	0.0566475	-0.920568	-3.64635	0.247431	0.617748	0.0887343	0.932461	0.792679	0.224289	0.938029	0.999034	127.66	+
Q96JH7	VCPIP1	Deubiquitinating protein VCIP135	AVSQVRAEATTRSRESSPSHGLLKLGSGGVV	997	S			-0.107396	-1.03342	NaN	-0.412113	-1.21559	-0.843357	0.662422	-0.0524417	0.233572	0.462442	0.833507	0.674128	NaN	1.56435	-0.00568116	0.153582	0.348307	-0.364857	0.0334886	-0.941315	-3.66037	0.223801	0.593204	0.0654962	0.907141	0.767704	0.200716	0.912695	0.777674	98.281	+
Q96JH7	VCPIP1	Deubiquitinating protein VCIP135	VSQVRAEATTRSRESSPSHGLLKLGSGGVVK	998	S			-0.119606	-1.32706	-1.06461	-0.516929	-1.56459	-1.07923	0.884165	-0.0479507	0.324985	NaN	1.10725	NaN	-0.717854	2.06019	0.0130208	0.220685	NaN	-0.455311	NaN	-1.20696	NaN	NaN	0.793911	NaN	1.20326	NaN	0.282144	1.2105	0.933557	127.66	+
Q96JK2	DCAF5	DDB1- and CUL4-associated factor 5	PERSTSTLEIQPSRASPTSDIESVERKIYKA	648	S			NaN	NaN	NaN	NaN	NaN	NaN	-0.325313	0.860547	NaN	2.47803	0.513774	0.0203168	-0.605765	0.133893	NaN	0.465792	-1.26336	-0.359484	-0.856109	-1.69655	NaN	-0.862072	-0.0623411	1.40768	0.262933	-0.111971	NaN	NaN	0.997181	161.13	+
Q96JK2	DCAF5	DDB1- and CUL4-associated factor 5	STSTLEIQPSRASPTSDIESVERKIYKAYKW	651	S			NaN	NaN	NaN	NaN	NaN	NaN	-0.325313	0.860547	NaN	2.47803	0.513774	0.0203168	-0.605765	0.133893	NaN	0.465792	-1.26336	-0.359484	-0.856109	-1.69655	NaN	-0.862072	-0.0623411	1.40768	0.262933	-0.111971	NaN	NaN	0.992693	81.904	+
Q96JK2	DCAF5	DDB1- and CUL4-associated factor 5	LEIQPSRASPTSDIESVERKIYKAYKWLRYS	655	S			NaN	NaN	NaN	NaN	NaN	NaN	NaN	NaN	NaN	NaN	NaN	NaN	NaN	NaN	NaN	NaN	NaN	NaN	NaN	NaN	NaN	NaN	NaN	1.15321	-0.525812	NaN	-0.627398	NaN	0.95578	161.13	+
Q96JK2	DCAF5	DDB1- and CUL4-associated factor 5	DNYDYPQIKVDDLSSSPTSSPERSTSTLEIQ	628	S			NaN	NaN	NaN	NaN	NaN	NaN	NaN	NaN	NaN	NaN	NaN	NaN	NaN	-0.825616	0.258914	NaN	1.30579	-0.739084	NaN	NaN	NaN	NaN	NaN	NaN	NaN	NaN	NaN	NaN	0.9847	143.46	+
Q96JK2	DCAF5	DDB1- and CUL4-associated factor 5	YPQIKVDDLSSSPTSSPERSTSTLEIQPSRA	632	S			NaN	NaN	NaN	NaN	NaN	NaN	NaN	NaN	NaN	NaN	NaN	NaN	NaN	-0.825616	0.258914	NaN	1.30579	-0.739084	NaN	NaN	NaN	NaN	NaN	NaN	NaN	NaN	NaN	NaN	0.96992	143.46	+
Q96JM3	CHAMP1	Chromosome alignment-maintaining phosphoprotein 1	TLFPSSKKLKKDNQESSDAELSSSEYIKTDL	626	S			NaN	NaN	NaN	NaN	NaN	NaN	NaN	NaN	NaN	NaN	NaN	NaN	NaN	-0.366949	-0.764688	NaN	NaN	1.13164	NaN	NaN	NaN	NaN	NaN	NaN	NaN	NaN	NaN	NaN	0.927511	114.63	+
Q96JM3	CHAMP1	Chromosome alignment-maintaining phosphoprotein 1	LFPSSKKLKKDNQESSDAELSSSEYIKTDLD	627	S			-0.28147	-1.94773	1.67945	0.816254	-0.765468	-0.660565	NaN	-0.588246	0.28144	NaN	2.11416	NaN	0.377152	0.195955	0.39989	1.16173	0.437365	0.493597	-0.47114	-2.1105	NaN	-0.784108	NaN	-0.0979654	0.296442	-0.0994972	NaN	-0.446741	0.999377	160.67	+
Q96JM3	CHAMP1	Chromosome alignment-maintaining phosphoprotein 1	KKLKKDNQESSDAELSSSEYIKTDLDAMDIK	632	S			-0.0922834	-1.41648	1.46608	0.780091	-0.476922	-0.393555	NaN	-0.336082	0.355068	NaN	1.81156	NaN	0.431131	0.287131	0.449201	1.05464	0.478983	0.523672	-0.243017	-1.54584	-2.89089	-0.491736	NaN	0.0535497	0.36699	0.0523323	NaN	-0.223626	0.894028	160.67	+
Q96JM3	CHAMP1	Chromosome alignment-maintaining phosphoprotein 1	YIKTDLDAMDIKGQESSSDQEQVDVESIDFS	651	S			NaN	NaN	NaN	NaN	NaN	NaN	NaN	NaN	NaN	NaN	NaN	NaN	NaN	-0.602273	-0.721403	1.27744	NaN	0.775337	0.290632	-0.419567	NaN	0.518776	-0.936862	0.0737175	-2.05414	0.335907	NaN	1.46243	0.99673	156.29	+
Q96JM3	CHAMP1	Chromosome alignment-maintaining phosphoprotein 1	KTDLDAMDIKGQESSSDQEQVDVESIDFSKE	653	S			NaN	NaN	NaN	NaN	NaN	NaN	NaN	NaN	NaN	NaN	NaN	NaN	NaN	-0.602273	-0.721403	1.27744	NaN	0.775337	0.290632	-0.419567	NaN	0.518776	-0.936862	0.0737175	-2.05414	0.335907	NaN	1.46243	0.994203	156.29	+
Q96JM3	CHAMP1	Chromosome alignment-maintaining phosphoprotein 1	VPPVSPELRKPGPPLSPEIRSPAGSPELRKP	427	S	5	+	NaN	NaN	NaN	NaN	NaN	-0.388864	1.11369	1.26287	1.09917	1.07912	1.0063	1.02227	-0.00518281	NaN	NaN	NaN	NaN	NaN	NaN	NaN	NaN	-0.574004	-0.375787	-1.03829	-0.975962	-0.870886	-0.651933	-1.70251	1	166.61	+
Q96JM3	CHAMP1	Chromosome alignment-maintaining phosphoprotein 1	PELRKPGPPLSPEIRSPAGSPELRKPSGSPD	432	S			NaN	NaN	NaN	NaN	NaN	NaN	0.408962	NaN	-0.564679	1.48838	NaN	-0.314338	-1.53927	1.4186	0.0299087	0.764095	-0.179744	0.443672	-0.764527	-1.07058	-1.91522	-0.924345	0.22715	-0.824804	1.34068	0.11036	1.41715	0.448547	1	166.61	+
Q96JM3	CHAMP1	Chromosome alignment-maintaining phosphoprotein 1	KPGPPLSPEIRSPAGSPELRKPSGSPDLWKL	436	S			NaN	NaN	NaN	NaN	NaN	NaN	0.408962	NaN	-0.564679	1.48838	NaN	-0.314338	-1.53927	1.4186	0.0299087	0.764095	-0.179744	0.443672	-0.764527	-1.07058	-1.91522	-0.924345	0.22715	-0.824804	1.34068	0.11036	1.41715	0.448547	1	166.61	+
Q96JM3	CHAMP1	Chromosome alignment-maintaining phosphoprotein 1	KSVPVCESQKLAPVPSPEPQKPAPVSPESVK	204	S			NaN	NaN	NaN	NaN	NaN	NaN	0.467718	1.31458	0.617986	1.6479	1.58808	0.641465	0.207764	0.0769195	-0.759594	-0.982955	-0.791005	NaN	-1.34162	-2.38765	NaN	0.34862	-0.130973	-0.0811928	-0.186324	-0.631439	0.761737	-0.380012	1	157.12	+
Q96JM3	CHAMP1	Chromosome alignment-maintaining phosphoprotein 1	LAPVPSPEPQKPAPVSPESVKATLSNPKPQK	214	S			NaN	NaN	NaN	NaN	NaN	NaN	0.467718	1.31458	0.617986	1.6479	1.58808	0.641465	0.207764	0.0769195	-0.759594	-0.982955	-0.791005	NaN	-1.34162	-2.38765	NaN	0.34862	-0.130973	-0.0811928	-0.186324	-0.631439	0.761737	-0.380012	1	180.19	+
Q96JY6	PDLIM2	PDZ and LIM domain protein 2	RSSYSSPTSLSPRAGSPFSPPPSSSSLTGEA	134	S			NaN	NaN	NaN	NaN	NaN	-0.531651	-2.26322	0.46547	-0.051456	-0.325282	0.0485305	NaN	NaN	NaN	NaN	1.27642	0.993397	0.589053	NaN	0.154035	NaN	1.21982	-1.47729	-0.599275	NaN	NaN	0.501454	NaN	1	160.88	+
Q96JY6	PDLIM2	PDZ and LIM domain protein 2	YSSPTSLSPRAGSPFSPPPSSSSLTGEAAIS	137	S			NaN	NaN	NaN	NaN	NaN	-0.531651	-2.26322	0.46547	-0.051456	-0.325282	0.0485305	NaN	NaN	NaN	NaN	1.27642	0.993397	0.589053	NaN	0.154035	NaN	1.21982	-1.47729	-0.599275	NaN	NaN	0.501454	NaN	1	160.88	+
Q96JY6	PDLIM2	PDZ and LIM domain protein 2	RTYTESQSSLRSSYSSPTSLSPRAGSPFSPP	124	S			NaN	NaN	NaN	NaN	NaN	NaN	-0.637311	-0.45271	-1.54773	1.33573	-0.398745	0.261005	-0.636749	1.28706	0.164845	1.58851	0.524422	0.434325	-0.234117	-1.68854	NaN	NaN	NaN	NaN	NaN	NaN	NaN	NaN	0.998614	167.69	+
Q96JY6	PDLIM2	PDZ and LIM domain protein 2	SQSSLRSSYSSPTSLSPRAGSPFSPPPSSSS	129	S			NaN	NaN	NaN	NaN	NaN	NaN	-0.637311	-0.45271	-1.54773	1.33573	-0.398745	0.261005	-0.636749	1.28706	0.164845	1.58851	0.524422	0.434325	-0.234117	-1.68854	NaN	NaN	NaN	NaN	NaN	NaN	NaN	NaN	0.998829	167.69	+
Q96N67	DOCK7	Dedicator of cytokinesis protein 7	ISTGERKGSWSERRNSSIVGRRSLERTTSGD	439	S			NaN	NaN	NaN	NaN	NaN	NaN	NaN	NaN	NaN	0.241459	0.825009	0.923693	-0.369025	-0.673241	NaN	0.270853	-0.193403	0.116924	NaN	NaN	-3.02554	-0.187505	0.388991	1.08076	NaN	NaN	0.25073	0.350297	1	110.93	+
Q96N67	DOCK7	Dedicator of cytokinesis protein 7	STGERKGSWSERRNSSIVGRRSLERTTSGDD	440	S			NaN	NaN	NaN	NaN	NaN	NaN	NaN	NaN	NaN	0.241459	0.825009	0.923693	-0.369025	-0.673241	NaN	0.270853	-0.193403	0.116924	NaN	NaN	-3.02554	-0.187505	0.388991	1.08076	NaN	NaN	0.25073	0.350297	1	110.93	+
Q96N67	DOCK7	Dedicator of cytokinesis protein 7	DGNSYQDDQDDLKRRSMSIDDTPRGSWACSI	180	S			0.00563175	0.747531	-0.384142	0.555679	-0.676868	-0.442028	-0.0545349	NaN	-1.45625	-0.713802	-0.288685	-0.35925	-0.518611	-0.309938	0.897069	0.393483	-0.616334	-0.0995393	-1.01946	-0.820409	-1.0235	-0.287452	0.400289	-0.288799	1.70766	3.15439	-0.412341	1.9102	1	137.01	+
Q96N67	DOCK7	Dedicator of cytokinesis protein 7	NSYQDDQDDLKRRSMSIDDTPRGSWACSIFD	182	S			0.00563175	0.747531	-0.384142	0.555679	-0.676868	-0.442028	-0.0545349	NaN	-1.45625	-0.713802	-0.288685	-0.35925	-0.518611	-0.309938	0.897069	0.393483	-0.616334	-0.0995393	-1.01946	-0.820409	-1.0235	-0.287452	0.400289	-0.288799	1.70766	3.15439	-0.412341	1.9102	1	137.01	+
Q96N67	DOCK7	Dedicator of cytokinesis protein 7	RSAVRPASLNLNRSRSLSNSNPDISGTPTSP	896	S			NaN	NaN	NaN	NaN	NaN	NaN	-0.864179	-0.668351	-0.577034	2.01517	0.842947	0.483523	-2.40248	0.923175	0.169335	1.20582	0.864725	0.306562	0.616139	NaN	NaN	-0.510562	-0.745813	-0.246228	0.223474	0.184721	-1.42063	-0.400314	0.99564	293.04	+
Q96N67	DOCK7	Dedicator of cytokinesis protein 7	AVRPASLNLNRSRSLSNSNPDISGTPTSPDD	898	S			-0.422434	NaN	NaN	1.60668	-0.624376	NaN	-0.685891	-0.368481	-0.634335	-0.0188295	1.92476	-0.390388	-0.417852	2.12336	-0.261781	-0.133761	-0.420214	-0.331781	-0.499455	-1.45882	NaN	1.59144	-0.321389	-0.700461	1.90522	-0.422211	-0.714068	-0.324945	0.987455	230.71	+
Q96N67	DOCK7	Dedicator of cytokinesis protein 7	RPASLNLNRSRSLSNSNPDISGTPTSPDDEV	900	S			-1.25127	-1.11873	-1.91512	-1.24473	-1.97753	NaN	-0.293297	-0.149311	-0.0821679	1.8238	0.961901	0.697628	-1.42436	1.02089	0.466614	1.22871	0.977914	0.567514	0.795137	0.665225	NaN	-0.0332932	-0.206266	0.161063	0.506421	0.477928	-0.702442	0.0477691	0.999989	311.71	+
Q96N67	DOCK7	Dedicator of cytokinesis protein 7	RSLSNSNPDISGTPTSPDDEVRSIIGSKGLD	910	S			NaN	-1.3128	-0.712672	-0.0745581	-0.877638	NaN	NaN	NaN	NaN	NaN	1.57891	NaN	0.738318	NaN	NaN	NaN	1.2539	NaN	0.681042	-1.48255	-1.55049	0.357589	-0.00790718	-0.497486	NaN	-0.0245393	0.769825	1.16106	0.97383	260.66	+
Q96N67	DOCK7	Dedicator of cytokinesis protein 7	QLGTYTIASPPERSPSGSAFGSQENLRWRKD	1432	S			-1.18529	-0.0736937	-0.01608	-0.40086	-1.73653	0.1499	-0.514364	-0.486309	-0.733213	1.1922	-0.183794	0.873909	-1.54549	1.17127	0.362702	0.0540065	0.33185	-0.694399	1.43827	-0.738605	-2.30919	0.674305	0.0791284	1.24167	-0.404298	1.51371	0.544338	1.39487	1	314.45	+
Q96N67	DOCK7	Dedicator of cytokinesis protein 7	IASPPERSPSGSAFGSQENLRWRKDMTHWRQ	1438	S			-1.18529	-0.0736937	-0.01608	-0.40086	-1.73653	0.1499	-0.514364	-0.486309	-0.733213	1.1922	-0.183794	0.873909	-1.54549	1.17127	0.362702	0.0540065	0.33185	-0.694399	1.43827	-0.738605	-2.30919	0.674305	0.0791284	1.24167	-0.404298	1.51371	0.544338	1.39487	1	278.88	+
Q96NY7	CLIC6	Chloride intracellular channel protein 6	DSMDAEGPAGRARRVSGEPQQSGDGSLSPQA	293	S			NaN	NaN	NaN	NaN	NaN	NaN	NaN	NaN	NaN	NaN	NaN	NaN	-0.761203	-1.14318	-1.25406	-0.953494	-0.472041	NaN	NaN	NaN	NaN	0.499928	-0.0431507	-0.479431	0.868782	0.796995	1.14401	1.79685	0.999998	191.22	+
Q96NY7	CLIC6	Chloride intracellular channel protein 6	RRVSGEPQQSGDGSLSPQAEAIEVAAGESAG	305	S			NaN	NaN	NaN	NaN	NaN	NaN	NaN	NaN	NaN	NaN	NaN	NaN	NaN	NaN	-1.3286	NaN	-0.679782	NaN	NaN	NaN	NaN	NaN	NaN	NaN	0.432652	0.373093	NaN	1.20264	0.999205	175.08	+
Q96P50	ACAP3	Arf-GAP with coiled-coil, ANK repeat and PH domain-containing protein 3	CYSERLDRTASPSTSSIDSATDTRERGVKGE	388	S			0.39311	0.400406	-0.298616	-0.577899	-0.353376	0.0209668	-1.95195	-1.28717	-1.1568	NaN	NaN	NaN	NaN	NaN	1.29288	NaN	NaN	NaN	1.23386	0.269826	NaN	NaN	NaN	NaN	1.13996	NaN	NaN	0.874802	0.905357	189.25	+
Q96P50	ACAP3	Arf-GAP with coiled-coil, ANK repeat and PH domain-containing protein 3	ERLDRTASPSTSSIDSATDTRERGVKGESVL	391	S			0.140284	0.147804	-0.572586	-0.860405	-0.629019	-0.243234	-2.27646	-1.59136	-1.45701	0.558468	-0.450696	0.251047	-1.25839	1.8325	1.06756	1.39334	0.335713	0.912771	1.00674	0.0132317	NaN	NaN	NaN	-0.341821	0.909962	0.773463	-0.298612	0.6367	0.998841	189.25	+
Q96PE2	ARHGEF17	Rho guanine nucleotide exchange factor 17	GSSGDRGSNPLDGRDSPSAGGPVGQLEPIPI	507	S	11	+	-1.24102	-1.09954	NaN	-0.853724	-2.70345	-0.830164	-0.373757	0.241029	-0.170098	0.452531	0.693737	0.520803	NaN	0.0864061	0.0866904	0.160746	-0.199833	NaN	-0.450495	-1.45958	NaN	0.727417	1.10832	0.612317	0.839632	1.14818	1.59169	1.11216	0.967698	164.77	+
Q96PE2	ARHGEF17	Rho guanine nucleotide exchange factor 17	GPVGQLEPIPIPAPASPGTRPTLKDLTATLR	527	S	11	+	-1.16441	-1.02079	-1.12038	-0.771269	-2.64889	-0.747353	-0.284063	0.339995	-0.0773325	0.554687	0.79953	0.623989	-0.31355	0.18304	0.183329	0.258502	-0.107516	-0.854013	-0.361959	-1.38626	NaN	0.833719	1.22037	0.716883	0.947626	1.26083	1.71103	1.22427	0.95536	164.77	+
Q96PE2	ARHGEF17	Rho guanine nucleotide exchange factor 17	PCGTSPMDGRALRRSSHGSFTRGSLEDLLSV	1717	S			-1.29819	0.373555	-0.907315	-0.307707	-0.126963	-0.240568	0.371794	1.99493	1.83888	0.00176166	-0.798623	1.19236	2.27006	0.241396	-0.0978665	-0.474544	-0.791169	-1.59941	NaN	NaN	NaN	NaN	NaN	-0.864072	-0.309774	-0.37139	0.0175398	-0.114681	0.997315	83.204	+
Q96PE2	ARHGEF17	Rho guanine nucleotide exchange factor 17	TSPMDGRALRRSSHGSFTRGSLEDLLSVDPE	1720	S			-1.28491	0.352095	-0.902151	NaN	-0.13802	-0.249263	0.35037	1.93977	1.78696	-0.0119709	-0.795718	1.15388	2.20918	0.222682	-0.109528	-0.478376	-0.78842	-1.57986	NaN	NaN	NaN	NaN	NaN	-0.859808	-0.317031	-0.377366	0.00347923	-0.125993	0.997751	83.204	+
Q96Q15	SMG1	Serine/threonine-protein kinase SMG1	MSQNARKLIQKNLATSADTPPSTVPGTGKSV	3570	S			-0.0511868	0.316115	-0.488356	0.7023	-0.862054	1.66981	-0.952066	-0.656787	-1.07635	1.57589	-0.65834	NaN	-0.933551	1.46313	-0.708991	1.90587	0.845699	0.0293782	0.170944	-0.634756	-1.2654	-0.791577	-1.34496	-0.133136	0.707824	NaN	NaN	1.17055	0.994316	147.06	+
Q96Q42	ALS2	Alsin	VDIREEETEGGSRRLSLPGLLSQVSPRLLRK	483	S			-0.876121	-1.75701	-1.69209	-1.18743	-0.757503	-1.57639	0.388401	0.970074	0.038797	1.38984	1.28474	0.751698	-0.065771	0.958885	0.971874	1.26658	0.382584	-0.0146288	0.143312	-1.86089	NaN	0.930157	0.572835	-0.681976	0.227191	0.750875	-0.421377	-0.136639	1	161.59	+
Q96Q42	ALS2	Alsin	GGSRRLSLPGLLSQVSPRLLRKAARVKTRTV	492	S			-0.876121	-1.75701	-1.69209	-1.18743	-0.757503	-1.57639	0.388401	0.970074	0.038797	1.38984	1.28474	0.751698	-0.065771	0.958885	0.971874	1.26658	0.382584	-0.0146288	0.143312	-1.86089	NaN	0.930157	0.572835	-0.681976	0.227191	0.750875	-0.421377	-0.136639	1	161.59	+
Q96RF0	SNX18	Sorting nexin-18	SAGVGAAGRYRLSTRSDLSLGSRGGSVPPQH	199	S			NaN	NaN	NaN	NaN	NaN	NaN	-0.156221	-0.912695	1.06892	NaN	NaN	NaN	NaN	NaN	NaN	NaN	NaN	NaN	NaN	NaN	NaN	NaN	NaN	NaN	NaN	NaN	NaN	NaN	0.948899	68.173	+
Q96RF0	SNX18	Sorting nexin-18	VGAAGRYRLSTRSDLSLGSRGGSVPPQHHPS	202	S			-0.146124	NaN	NaN	-1.06738	-1.50233	NaN	0.516923	NaN	0.118596	1.30207	0.778248	NaN	NaN	NaN	NaN	NaN	NaN	NaN	NaN	NaN	NaN	NaN	NaN	NaN	NaN	NaN	NaN	NaN	0.999997	77.593	+
Q96RF0	SNX18	Sorting nexin-18	AGRYRLSTRSDLSLGSRGGSVPPQHHPSGPK	205	S			-0.146124	NaN	NaN	-1.06738	-1.50233	NaN	0.516923	NaN	0.118596	1.30207	0.778248	NaN	NaN	NaN	NaN	NaN	NaN	NaN	NaN	NaN	NaN	NaN	NaN	NaN	NaN	NaN	NaN	NaN	1	77.593	+
Q9Y4H2	IRS2	Insulin receptor substrate 2	RHNSASVENVSLRKSSEGGVGVGPGGGDEPP	1186	S			1.01855	0.380991	0.147184	NaN	NaN	NaN	-2.32683	0.846997	-0.0164217	NaN	-0.15262	NaN	1.11558	0.810294	-0.0308315	-0.640171	NaN	-1.15273	NaN	NaN	NaN	NaN	NaN	NaN	NaN	NaN	NaN	NaN	0.760596	72.959	+
Q9Y4H2	IRS2	Insulin receptor substrate 2	AGAAAAGARPVSVAGSPLSPGPVRAPLSRSH	388	S			-1.07607	-1.6265	-1.18581	-0.448603	NaN	-0.921567	NaN	NaN	NaN	NaN	NaN	NaN	NaN	1.18953	-0.135829	0.312117	0.5716	-0.833183	0.121695	-0.938584	NaN	NaN	NaN	0.664672	0.964688	0.445362	1.96146	0.935027	1	191.37	+
Q9Y4H2	IRS2	Insulin receptor substrate 2	AAAGARPVSVAGSPLSPGPVRAPLSRSHTLS	391	S			-1.07607	-1.6265	-1.18581	-0.448603	NaN	-0.921567	NaN	NaN	NaN	NaN	NaN	NaN	NaN	1.18953	-0.135829	0.312117	0.5716	-0.833183	0.121695	-0.938584	NaN	NaN	NaN	0.664672	0.964688	0.445362	1.96146	0.935027	1	191.37	+
Q96RT1	ERBB2IP	Protein LAP2	SEETSQSPNRTEPHDSDCSVDLGISKSTEDL	841	S			NaN	NaN	NaN	NaN	NaN	NaN	-0.457656	-1.1479	-2.44492	0.863205	0.409807	0.490398	-1.2581	0.923772	1.54685	0.131406	0.264833	-0.0855379	NaN	NaN	NaN	NaN	NaN	NaN	0.375219	-0.123302	NaN	0.511929	1	120.56	+
Q96RT1	ERBB2IP	Protein LAP2	TSQSPNRTEPHDSDCSVDLGISKSTEDLSPQ	844	S			NaN	NaN	NaN	NaN	NaN	NaN	-0.457656	-1.1479	-2.44492	0.863205	0.409807	0.490398	-1.2581	0.923772	1.54685	0.131406	0.264833	-0.0855379	NaN	NaN	NaN	NaN	NaN	NaN	0.375219	-0.123302	NaN	0.511929	1	120.56	+
Q96ST2	IWS1	Protein IWS1 homolog	EGEEEKVAKRKAAVLSDSEDEEKASAKKSRV	398	S	9	+	-0.429667	-0.644847	-0.609431	-0.472485	-0.630203	-0.500454	-1.85802	-1.72968	-1.85119	-0.333306	-0.776986	-0.74556	-0.965674	1.28298	0.969464	1.36644	1.07759	0.961741	1.04551	0.801647	-0.0992915	0.516242	0.52047	0.327567	1.17989	1.14905	-0.594674	1.04287	1	201.72	+
Q96ST2	IWS1	Protein IWS1 homolog	EEEKVAKRKAAVLSDSEDEEKASAKKSRVVS	400	S	9	+	-0.429667	-0.644847	-0.609431	-0.472485	-0.630203	-0.500454	-1.85802	-1.72968	-1.85119	-0.333306	-0.776986	-0.74556	-0.965674	1.28298	0.969464	1.36644	1.07759	0.961741	1.04551	0.801647	-0.0992915	0.516242	0.52047	0.327567	1.17989	1.14905	-0.594674	1.04287	1	201.72	+
Q96ST2	IWS1	Protein IWS1 homolog	LEEEKGETQVKEAEDSDSDDNIKRGKHMDFL	511	S	4	+	0.0837775	0.210216	0.34253	0.156291	-0.251973	0.106595	-1.4713	-0.0661678	0.0934167	1.84217	2.35916	2.19451	0.45968	0.850568	-0.0153285	0.137263	0.0251389	-0.289287	-0.175895	-0.911182	-1.68788	-1.49989	-1.47268	-0.50799	0.147385	-0.764727	0.662025	-0.556422	1	194.67	+
Q96ST2	IWS1	Protein IWS1 homolog	EEKGETQVKEAEDSDSDDNIKRGKHMDFLSD	513	S	4	+	0.0837775	0.210216	0.34253	0.156291	-0.251973	0.106595	-1.4713	-0.0661678	0.0934167	1.84217	2.35916	2.19451	0.45968	0.850568	-0.0153285	0.137263	0.0251389	-0.289287	-0.175895	-0.911182	-1.68788	-1.49989	-1.47268	-0.50799	0.147385	-0.764727	0.662025	-0.556422	1	194.67	+
Q96ST2	IWS1	Protein IWS1 homolog	SFHSDSHMDRKKFHSSDSEEEEHKKQKMDSD	363	S	4	+	0.502412	0.622488	0.223388	NaN	0.715589	NaN	0.952078	1.42415	1.24664	NaN	1.248	1.05624	-0.658458	-0.399172	-0.420194	-1.00903	-1.07856	NaN	NaN	NaN	-2.8361	-0.507889	NaN	-0.394607	-0.372416	-0.286429	-0.0734924	0.0453645	1	204.67	+
Q96ST2	IWS1	Protein IWS1 homolog	HSDSHMDRKKFHSSDSEEEEHKKQKMDSDED	365	S	4	+	0.502412	0.622488	0.223388	NaN	0.715589	NaN	0.952078	1.42415	1.24664	NaN	1.248	1.05624	-0.658458	-0.399172	-0.420194	-1.00903	-1.07856	NaN	NaN	NaN	-2.8361	-0.507889	NaN	-0.394607	-0.372416	-0.286429	-0.0734924	0.0453645	1	204.67	+
Q96ST2	IWS1	Protein IWS1 homolog	HVTDSENDEPLNLNASDSESEELHRQKDSDS	80	S			NaN	0.447545	NaN	NaN	0.441701	0.755582	-0.441888	0.175395	NaN	1.26021	0.518863	-0.390567	NaN	NaN	NaN	NaN	NaN	NaN	NaN	NaN	NaN	1.08953	-1.06972	-0.271601	-0.195382	NaN	-2.68693	0.367259	0.995885	124.97	+
Q96ST2	IWS1	Protein IWS1 homolog	TDSENDEPLNLNASDSESEELHRQKDSDSES	82	S			NaN	0.447545	NaN	NaN	0.441701	0.755582	-0.441888	0.175395	NaN	1.26021	0.518863	-0.390567	NaN	NaN	NaN	NaN	NaN	NaN	NaN	NaN	NaN	1.08953	-1.06972	-0.271601	-0.195382	NaN	-2.68693	0.367259	0.958549	124.97	+
Q96ST2	IWS1	Protein IWS1 homolog	RVSDSESEGPQKGPASDSETEDASRHKQKPE	313	S			-0.504543	-0.097765	-0.350462	-0.965406	-0.4228	-0.368596	-1.61239	-0.336565	-1.07254	1.54989	2.39232	1.72712	-0.231782	0.955481	0.46283	0.5914	0.155716	-0.18528	0.362564	-0.675489	-1.85208	-0.801969	-1.05233	-0.582818	1.10705	0.46246	1.09257	0.253428	1	256.35	+
Q96ST2	IWS1	Protein IWS1 homolog	SDSESEGPQKGPASDSETEDASRHKQKPESD	315	S			-0.504543	-0.097765	-0.350462	-0.965406	-0.4228	-0.368596	-1.61239	-0.336565	-1.07254	1.54989	2.39232	1.72712	-0.231782	0.955481	0.46283	0.5914	0.155716	-0.18528	0.362564	-0.675489	-1.85208	-0.801969	-1.05233	-0.582818	1.10705	0.46246	1.09257	0.253428	1	256.35	+
Q96ST2	IWS1	Protein IWS1 homolog	HASDSENEDVGKHPASDSEIEELQKSPASDS	157	S			-0.341519	-0.206265	-0.281419	0.319273	-0.994122	0.248295	-0.440064	-0.171631	-1.11646	1.80518	0.377859	0.0369594	-2.77077	1.17563	0.623187	1.38145	0.585091	0.225403	0.64	-1.01359	-1.75428	-0.178859	NaN	-0.300153	0.408313	0.768414	-0.542526	1.5166	1	357.92	+
Q96ST2	IWS1	Protein IWS1 homolog	SDSENEDVGKHPASDSEIEELQKSPASDSET	159	S			-0.341519	-0.206265	-0.281419	0.319273	-0.994122	0.248295	-0.440064	-0.171631	-1.11646	1.80518	0.377859	0.0369594	-2.77077	1.17563	0.623187	1.38145	0.585091	0.225403	0.64	-1.01359	-1.75428	-0.178859	NaN	-0.300153	0.408313	0.768414	-0.542526	1.5166	1	357.92	+
Q96ST2	IWS1	Protein IWS1 homolog	QVSDSESEEPPRHQASDSENEELPKPRISDS	235	S			-0.0700162	-0.208429	0.155338	0.216423	-0.949599	-0.12246	-1.4621	-2.13566	-2.29757	0.791002	0.989264	0.492208	-0.389452	1.4908	0.818488	0.558169	0.453066	-0.447577	-0.0940623	0.125973	NaN	-0.239486	-0.17433	-1.41443	1.1395	1.44203	-0.0403661	1.37327	1	249.41	+
Q96ST2	IWS1	Protein IWS1 homolog	SDSESEEPPRHQASDSENEELPKPRISDSES	237	S			-0.0700162	-0.208429	0.155338	0.216423	-0.949599	-0.12246	-1.4621	-2.13566	-2.29757	0.791002	0.989264	0.492208	-0.389452	1.4908	0.818488	0.558169	0.453066	-0.447577	-0.0940623	0.125973	NaN	-0.239486	-0.17433	-1.41443	1.1395	1.44203	-0.0403661	1.37327	1	249.41	+
Q96ST2	IWS1	Protein IWS1 homolog	QISDSESEEPPRHQASDSENEEPPKPRMSDS	196	S	4	+	0.907778	0.685738	1.11271	0.945793	0.288145	1.17802	-0.488902	-0.206311	-0.775378	1.25784	1.75345	1.34616	0.212161	0.0673268	-0.242412	0.122904	-0.425047	-0.166144	-0.70527	-0.543395	-2.04106	-1.98856	-1.46257	-1.49181	-0.552151	0.0522656	0.864321	0.294397	1	167.93	+
Q96ST2	IWS1	Protein IWS1 homolog	SDSESEEPPRHQASDSENEEPPKPRMSDSES	198	S	4	+	0.907778	0.685738	1.11271	0.945793	0.288145	1.17802	-0.488902	-0.206311	-0.775378	1.25784	1.75345	1.34616	0.212161	0.0673268	-0.242412	0.122904	-0.425047	-0.166144	-0.70527	-0.543395	-2.04106	-1.98856	-1.46257	-1.49181	-0.552151	0.0522656	0.864321	0.294397	1	167.93	+
Q96ST2	IWS1	Protein IWS1 homolog	NEQHSGSDTGSVERHSENETSDREDGLPKGH	49	S			1.32056	2.57172	NaN	0.675938	0.5672	NaN	-1.14258	-0.282117	-0.857004	NaN	NaN	NaN	NaN	0.841008	0.692752	0.319575	NaN	0.00452046	0.0757585	-0.318148	-1.12673	NaN	-0.9722	-0.661256	-0.232321	NaN	-1.61917	0.142477	0.999138	80.066	+
Q96ST2	IWS1	Protein IWS1 homolog	GSDTGSVERHSENETSDREDGLPKGHHVTDS	54	S			1.32056	2.57172	NaN	0.675938	0.5672	NaN	-1.14258	-0.282117	-0.857004	NaN	NaN	NaN	NaN	0.841008	0.692752	0.319575	NaN	0.00452046	0.0757585	-0.318148	-1.12673	NaN	-0.9722	-0.661256	-0.232321	NaN	-1.61917	0.142477	0.972222	88.565	+
Q96ST2	IWS1	Protein IWS1 homolog	QASDSENEELPKPRISDSESEDPPRHQASDS	248	S	10	+	-0.00406262	NaN	0.555607	0.470862	0.038169	NaN	-1.93913	-1.60462	-2.56521	-0.656084	-0.220562	-0.0104315	-0.407572	1.4992	1.09354	1.33161	0.57448	0.734634	0.727297	0.308624	-0.466585	-0.190141	-0.173062	-0.340011	1.06284	0.685844	-1.26993	0.764687	1	169.17	+
Q96ST2	IWS1	Protein IWS1 homolog	SDSENEELPKPRISDSESEDPPRHQASDSEN	250	S	10	+	-0.00406262	NaN	0.555607	0.470862	0.038169	NaN	-1.93913	-1.60462	-2.56521	-0.656084	-0.220562	-0.0104315	-0.407572	1.4992	1.09354	1.33161	0.57448	0.734634	0.727297	0.308624	-0.466585	-0.190141	-0.173062	-0.340011	1.06284	0.685844	-1.26993	0.764687	1	169.17	+
Q96ST2	IWS1	Protein IWS1 homolog	RISDSESEDPPRNQASDSENEELPKPRVSDS	287	S	9	+	0.0399728	-0.125116	0.196163	-0.0320241	-0.202707	NaN	-2.26637	-1.65452	-1.37458	0.134491	-0.625961	-0.77359	-1.12164	1.43494	1.15086	1.4451	1.13446	0.875928	0.812994	0.407828	-0.612611	-0.0290587	0.0936903	-0.662642	0.914397	1.03514	-1.27407	1.07894	1	197.11	+
Q96ST2	IWS1	Protein IWS1 homolog	SDSESEDPPRNQASDSENEELPKPRVSDSES	289	S	9	+	0.0399728	-0.125116	0.196163	-0.0320241	-0.202707	NaN	-2.26637	-1.65452	-1.37458	0.134491	-0.625961	-0.77359	-1.12164	1.43494	1.15086	1.4451	1.13446	0.875928	0.812994	0.407828	-0.612611	-0.0290587	0.0936903	-0.662642	0.914397	1.03514	-1.27407	1.07894	1	197.11	+
Q96ST2	IWS1	Protein IWS1 homolog	EQRDLEQMPQRRRMNSTGGQTPRRDLEKVLT	720	S			NaN	NaN	NaN	NaN	NaN	NaN	-0.206039	0.191307	1.21584	NaN	NaN	NaN	NaN	NaN	NaN	NaN	NaN	NaN	NaN	NaN	NaN	NaN	NaN	NaN	NaN	-1.20111	NaN	NaN	0.99985	125.89	+
Q96ST2	IWS1	Protein IWS1 homolog	QASDSENEELPKPRVSDSESEGPQKGPASDS	300	S	5	+	-0.104427	0.0771844	-0.298112	-0.011754	-1.14252	0.558455	-0.928668	0.14926	-0.532372	2.0989	1.98691	1.32237	0.824538	1.04786	0.49394	0.150876	0.133282	0.0522024	-0.288976	-0.965833	-1.83005	-1.75551	-1.82192	-0.125843	0.57725	-0.442108	0.793937	-0.0188727	1	161.99	+
Q96ST2	IWS1	Protein IWS1 homolog	SDSENEELPKPRVSDSESEGPQKGPASDSET	302	S	5	+	-0.104427	0.0771844	-0.298112	-0.011754	-1.14252	0.558455	-0.928668	0.14926	-0.532372	2.0989	1.98691	1.32237	0.824538	1.04786	0.49394	0.150876	0.133282	0.0522024	-0.288976	-0.965833	-1.83005	-1.75551	-1.82192	-0.125843	0.57725	-0.442108	0.793937	-0.0188727	1	161.99	+
Q96ST2	IWS1	Protein IWS1 homolog	DSETEDASRHKQKPESDDDSDRENKGEDTEM	329	S			0.672915	0.582773	NaN	NaN	-0.616885	-0.342903	NaN	1.16134	NaN	-0.430212	1.32593	-1.9952	-0.610578	NaN	NaN	NaN	NaN	NaN	NaN	NaN	NaN	NaN	NaN	NaN	NaN	NaN	0.252824	NaN	1	142.4	+
Q96ST2	IWS1	Protein IWS1 homolog	EDASRHKQKPESDDDSDRENKGEDTEMQNDS	333	S			0.672915	0.582773	NaN	NaN	-0.616885	-0.342903	NaN	1.16134	NaN	-0.430212	1.32593	-1.9952	-0.610578	NaN	NaN	NaN	NaN	NaN	NaN	NaN	NaN	NaN	NaN	NaN	NaN	NaN	0.252824	NaN	1	142.4	+
Q96ST2	IWS1	Protein IWS1 homolog	DAVSDKSGKREKTIASDSEEEAGKELSDKKN	438	S	10	+	-0.439564	-0.194605	-0.493754	-0.245101	-0.881862	-0.708913	-2.74036	-1.56297	-1.93326	0.844162	0.321572	0.4367	-0.824188	1.17211	0.742946	0.782611	0.515482	0.129105	0.345199	-0.0314734	-1.07085	0.350025	0.382403	0.626248	0.940953	1.18563	1.21999	1.13176	1	164.6	+
Q96ST2	IWS1	Protein IWS1 homolog	VSDKSGKREKTIASDSEEEAGKELSDKKNEE	440	S	10	+	-0.439564	-0.194605	-0.493754	-0.245101	-0.881862	-0.708913	-2.74036	-1.56297	-1.93326	0.844162	0.321572	0.4367	-0.824188	1.17211	0.742946	0.782611	0.515482	0.129105	0.345199	-0.0314734	-1.07085	0.350025	0.382403	0.626248	0.940953	1.18563	1.21999	1.13176	1	164.6	+
Q96T23	RSF1	Remodeling and spacing factor 1	PEEVPKSTLESEKPGSPEAAETSPPSNIIDH	622	S			-0.060971	-0.103109	-0.348212	0.675719	-0.35848	0.994573	-2.07522	-1.49133	-0.815177	0.516269	-0.539044	NaN	-2.43737	1.14173	1.05708	NaN	1.01154	-0.435834	NaN	NaN	NaN	0.894143	-0.369654	-0.0511149	0.7512	0.649422	0.514147	0.879693	0.999798	157.73	+
Q96T23	RSF1	Remodeling and spacing factor 1	TLESEKPGSPEAAETSPPSNIIDHCEKLASE	629	S			NaN	NaN	NaN	NaN	-0.323665	0.76478	NaN	NaN	NaN	0.380014	NaN	NaN	-1.996	0.883159	NaN	0.998969	0.778424	-0.385892	-0.0863649	-1.93376	NaN	0.68399	-0.332654	NaN	0.569001	NaN	NaN	NaN	0.963916	131.18	+
Q96T58	SPEN	Msx2-interacting protein	EDSERTGGSPSVRHGSFHEDEDPIGSPRLLS	1268	S			-0.820364	0.0634478	-0.104931	-0.142235	-1.21522	-0.11249	0.201308	0.896707	0.32232	1.70241	0.957158	0.710862	-1.05751	1.42606	-0.0863158	1.26299	0.418395	0.266786	-0.318584	-0.894642	-2.95293	-0.654998	-0.0492732	-0.851785	-1.15331	0.0774939	0.741798	1.36687	1	168.84	+
Q96T58	SPEN	Msx2-interacting protein	SVRHGSFHEDEDPIGSPRLLSVKGSPKVDEK	1278	S			-0.820364	0.0634478	-0.104931	-0.142235	-1.21522	-0.11249	0.201308	0.896707	0.32232	1.70241	0.957158	0.710862	-1.05751	1.42606	-0.0863158	1.26299	0.418395	0.266786	-0.318584	-0.894642	-2.95293	-0.654998	-0.0492732	-0.851785	-1.15331	0.0774939	0.741798	1.36687	1	168.84	+
Q96T58	SPEN	Msx2-interacting protein	PIERSQSPVHLRRPQSPGASPSQAERLPSDS	736	S	4	+	0.200517	-0.0423579	0.312712	0.164209	-0.16817	-0.0240463	-0.104609	0.752305	-0.146522	1.31938	1.66761	1.52795	0.00761265	-0.516547	-0.707737	-0.656169	-0.732517	-1.12863	-0.0387256	-1.65808	-0.817379	-1.55614	NaN	NaN	NaN	NaN	2.34533	NaN	1	127.88	+
Q96T58	SPEN	Msx2-interacting protein	SQSPVHLRRPQSPGASPSQAERLPSDSERRL	740	S	4	+	0.200517	-0.0423579	0.312712	0.164209	-0.16817	-0.0240463	-0.104609	0.752305	-0.146522	1.31938	1.66761	1.52795	0.00761265	-0.516547	-0.707737	-0.656169	-0.732517	-1.12863	-0.0387256	-1.65808	-0.817379	-1.55614	NaN	NaN	NaN	NaN	2.34533	NaN	0.999473	127.88	+
Q96T58	SPEN	Msx2-interacting protein	ESDRDRDHERRPIERSQSPVHLRRPQSPGAS	725	S			-0.948942	-0.921595	-0.456174	-0.257604	-2.21125	-0.377894	-0.0192454	0.677604	-0.245594	1.88572	1.50862	0.472256	-1.21048	NaN	NaN	NaN	NaN	NaN	-0.85962	-1.18398	NaN	0.0724939	0.790843	0.180694	1.03829	0.929717	0.0624106	1.07372	1	103.89	+
Q96T58	SPEN	Msx2-interacting protein	DRDRDHERRPIERSQSPVHLRRPQSPGASPS	727	S			-0.948942	-0.921595	-0.456174	-0.257604	-2.21125	-0.377894	-0.0192454	0.677604	-0.245594	1.88572	1.50862	0.472256	-1.21048	NaN	NaN	NaN	NaN	NaN	-0.85962	-1.18398	NaN	0.0724939	0.790843	0.180694	1.03829	0.929717	0.0624106	1.07372	1	145.99	+
Q99549	MPHOSPH8	M-phase phosphoprotein 8	DIQRLSLNNDIFEANSDSDQQSETKEDTSPK	136	S			NaN	NaN	NaN	NaN	NaN	NaN	NaN	NaN	NaN	NaN	NaN	NaN	NaN	NaN	NaN	1.21966	1.4658	0.611675	NaN	NaN	NaN	NaN	NaN	-1.20063	-0.983527	-0.140088	-0.696206	-0.276682	0.999994	159.37	+
Q99549	MPHOSPH8	M-phase phosphoprotein 8	QRLSLNNDIFEANSDSDQQSETKEDTSPKKK	138	S			NaN	NaN	NaN	NaN	NaN	NaN	NaN	NaN	NaN	NaN	NaN	NaN	NaN	NaN	NaN	1.21966	1.4658	0.611675	NaN	NaN	NaN	NaN	NaN	-1.20063	-0.983527	-0.140088	-0.696206	-0.276682	0.99983	159.37	+
Q99569	PKP4	Plakophilin-4	PSAYSSTTLPAARAASPYSQRPASPTAIRRI	273	S			-0.68208	NaN	-0.712652	-1.16174	-1.4689	-1.16889	-0.292352	0.0444469	-0.125599	0.609915	0.883294	0.381898	-1.26479	0.917618	0.208762	0.398361	0.58352	-0.343676	0.264795	-0.477441	-1.47093	NaN	1.74562	0.580786	-0.0576271	NaN	2.60766	NaN	0.999645	89.859	+
Q99569	PKP4	Plakophilin-4	LPAARAASPYSQRPASPTAIRRIGSVTSRQT	281	S			NaN	NaN	-0.838856	-1.38411	NaN	-1.39279	-0.328553	0.0803682	-0.126092	0.766927	1.09885	0.490081	-1.50923	1.14052	0.27987	0.51007	0.734879	-0.390867	0.347901	-0.553278	-1.75951	NaN	2.14583	0.73156	-0.043564	NaN	NaN	NaN	0.994419	89.859	+
Q99569	PKP4;CTNND2	Plakophilin-4;Catenin delta-2	LQHAVPADDGTTRSPSIDSIQKDPREFAWRD	512	S			NaN	0.556558	NaN	NaN	0.104642	NaN	-0.0712162	-0.0784087	1.39388	NaN	-0.380437	0.544708	-2.06972	NaN	NaN	NaN	NaN	NaN	NaN	NaN	NaN	NaN	NaN	NaN	NaN	NaN	NaN	NaN	0.999991	99.941	+
Q99569	PKP4;CTNND2	Plakophilin-4;Catenin delta-2	AVPADDGTTRSPSIDSIQKDPREFAWRDPEL	515	S			NaN	0.556558	NaN	NaN	0.104642	NaN	-0.0712162	-0.0784087	1.39388	NaN	-0.380437	0.544708	-2.06972	NaN	NaN	NaN	NaN	NaN	NaN	NaN	NaN	NaN	NaN	NaN	NaN	NaN	NaN	NaN	1	99.941	+
Q99856	ARID3A	AT-rich interactive domain-containing protein 3A	LAAMRAAAAGLGHPASPGGSEDGPPGSEEED	77	S			NaN	-0.599922	0.245315	-0.0383358	-0.543257	0.32576	0.36265	0.609174	-1.56104	2.60921	NaN	0.417666	-0.555314	NaN	NaN	0.613933	NaN	NaN	NaN	-1.49839	NaN	NaN	0.159691	NaN	NaN	NaN	-0.54715	NaN	1	98.355	+
Q99856	ARID3A	AT-rich interactive domain-containing protein 3A	RAAAAGLGHPASPGGSEDGPPGSEEEDAARE	81	S			NaN	-0.673372	0.181851	-0.105151	-0.616037	0.263245	0.300572	0.550008	NaN	2.57367	NaN	NaN	-0.628237	NaN	-0.359317	NaN	NaN	NaN	NaN	-1.58245	NaN	NaN	0.0952147	NaN	NaN	NaN	NaN	NaN	1	95.586	+
Q99856	ARID3A	AT-rich interactive domain-containing protein 3A	GHPASPGGSEDGPPGSEEEDAAREGTPGSPG	88	S			NaN	NaN	NaN	NaN	NaN	NaN	-1.4983	-0.932191	-0.898963	0.816406	NaN	0.978281	NaN	NaN	0.307343	1.16448	NaN	NaN	NaN	NaN	NaN	NaN	NaN	NaN	NaN	NaN	0.062936	NaN	1	98.355	+
Q99958	FOXC2	Forkhead box protein C2	GLPGFSVENIMTLRTSPPGGELSPGAGRAGL	281	S			NaN	NaN	NaN	NaN	NaN	NaN	NaN	NaN	NaN	NaN	NaN	1.03282	0.362461	NaN	NaN	NaN	NaN	NaN	-0.307683	-1.59172	NaN	-0.47133	0.975455	NaN	NaN	NaN	NaN	NaN	0.751634	72.489	+	+
Q99958	FOXC2	Forkhead box protein C2	ENIMTLRTSPPGGELSPGAGRAGLVVPPLAL	288	S			NaN	NaN	NaN	NaN	NaN	NaN	-0.0262465	NaN	NaN	NaN	NaN	1.13569	0.401403	NaN	NaN	NaN	NaN	NaN	-0.332653	-1.73915	NaN	-0.511907	1.07286	NaN	NaN	NaN	NaN	NaN	0.999998	72.489	+	+
Q99958	FOXC2	Forkhead box protein C2	AASPALPVITKVETLSPESALQGSPRSAAST	232	S			NaN	NaN	NaN	NaN	NaN	NaN	NaN	NaN	NaN	NaN	NaN	NaN	-1.40641	NaN	1.66	0.430489	NaN	-0.0777466	-0.186006	-1.19993	NaN	1.10048	NaN	-0.216271	0.781478	0.375353	NaN	-1.26143	0.999962	192.02	+	+
Q99958	FOXC2	Forkhead box protein C2	ITKVETLSPESALQGSPRSAASTPAGSPDGS	240	S			NaN	NaN	NaN	NaN	NaN	NaN	NaN	NaN	NaN	NaN	NaN	NaN	-1.40641	NaN	1.66	0.430489	NaN	-0.0777466	-0.186006	-1.19993	NaN	1.10048	NaN	-0.216271	0.781478	0.375353	NaN	-1.26143	1	192.02	+	+
Q9BQI5	SGIP1	SH3-containing GRB2-like protein 3-interacting protein 1	TRKAFGIRKKEKDTDSTGSPDRDGIQPSPHE	24	S			NaN	NaN	NaN	NaN	NaN	NaN	NaN	NaN	NaN	0.516363	NaN	NaN	NaN	0.566956	NaN	0.413625	NaN	-1.49694	NaN	NaN	NaN	NaN	NaN	NaN	NaN	NaN	NaN	NaN	0.998067	128.46
Q9BQI5	SGIP1	SH3-containing GRB2-like protein 3-interacting protein 1	AFGIRKKEKDTDSTGSPDRDGIQPSPHEPPY	27	S			0.562109	NaN	NaN	NaN	NaN	NaN	NaN	NaN	NaN	0.554079	NaN	0.616465	NaN	0.590787	NaN	0.479537	NaN	-0.906676	NaN	-1.8963	NaN	NaN	NaN	NaN	NaN	NaN	NaN	NaN	0.994905	128.46
Q9BR39	JPH2	Junctophilin-2	QLHERETPRPEGGSPSPAGTPPQPKRPRPGV	486	S			0.208563	NaN	-0.243506	0.364273	0.343346	0.193122	-0.817938	-0.552787	-0.712026	0.643135	-0.091862	0.71684	-0.22763	0.986024	0.584621	0.870377	0.480456	0.0175812	0.386378	-0.396293	-4.24236	-0.481041	-0.0734363	-0.613221	0.937386	0.667271	0.380776	0.671957	0.999613	136.66	+
Q9BRK4	LZTS2	Leucine zipper putative tumor suppressor 2	SFTYINEDFRTESPPSPSSDVEDAREQRAHN	102	S			0.451842	-0.100155	1.40035	0.603345	-0.277536	0.362933	-2.3072	-0.87337	-1.56697	1.10285	-0.687579	0.368001	-1.67833	1.70792	0.90919	1.20539	-0.102056	NaN	-1.11971	-0.889221	NaN	-0.415866	0.180333	-0.00926863	-0.190808	0.166447	0.895545	0.863923	0.999402	163.56	+
Q9BRK4	LZTS2	Leucine zipper putative tumor suppressor 2	TYINEDFRTESPPSPSSDVEDAREQRAHNAH	104	S			NaN	NaN	0.789687	NaN	NaN	NaN	NaN	NaN	NaN	NaN	NaN	NaN	NaN	1.21383	0.112374	0.520834	-1.28214	NaN	NaN	NaN	NaN	NaN	NaN	NaN	-1.40453	NaN	NaN	0.0499503	0.788549	142.35	+
Q9BRK4	LZTS2	Leucine zipper putative tumor suppressor 2	YINEDFRTESPPSPSSDVEDAREQRAHNAHL	105	S			0.821319	0.222251	NaN	0.985742	0.029744	0.724829	-2.173	-0.6169	-1.36965	1.52784	-0.415266	0.730329	-1.4905	NaN	NaN	NaN	NaN	NaN	-0.884247	-0.634103	NaN	-0.120382	0.526657	0.320888	NaN	0.511588	1.30286	NaN	0.956562	163.56	+
Q9BRS8	LARP6	La-related protein 6	WVRRRRQAEMGTQEKSPGTSPLLSRKMQTAD	447	S	11	+	-1.96651	-1.52388	-0.940545	-1.62301	-1.82531	-0.362929	0.141231	0.225618	-0.0372782	1.26412	0.801405	0.755928	-0.775922	0.785341	0.318961	0.337928	0.33975	-0.254034	0.435206	-0.7377	-1.56302	0.649333	0.439393	1.19424	0.994415	0.76009	0.769582	1.3976	1	212.1	+
Q9BRS8	LARP6	La-related protein 6	RRQAEMGTQEKSPGTSPLLSRKMQTADGLPV	451	S	11	+	-1.96651	-1.52388	-0.940545	-1.62301	-1.82531	-0.362929	0.141231	0.225618	-0.0372782	1.26412	0.801405	0.755928	-0.775922	0.785341	0.318961	0.337928	0.33975	-0.254034	0.435206	-0.7377	-1.56302	0.649333	0.439393	1.19424	0.994415	0.76009	0.769582	1.3976	0.999991	212.1	+	+
Q9BRZ2	TRIM56	E3 ubiquitin-protein ligase TRIM56	GGRPNKKKKFKGRLKSISREPSPALGPNLDG	469	S			0.308627	-0.0802736	0.240875	0.876383	0.616701	-1.9921	1.16285	1.21783	-1.25727	1.07607	0.988685	1.04177	0.48187	0.0197572	0.162926	-1.34386	0.0741917	NaN	-0.220557	-0.985673	NaN	0.595433	0.384287	0.706618	-1.18955	-1.70609	0.629469	-1.80897	1	156.52	+
Q9BRZ2	TRIM56	E3 ubiquitin-protein ligase TRIM56	RPNKKKKFKGRLKSISREPSPALGPNLDGSG	471	S			NaN	0.338505	0.648131	NaN	NaN	1.24129	-0.156128	1.59003	1.15695	-0.449013	-0.464333	-0.504085	-1.74744	0.434946	0.572978	0.985324	-2.00219	0.131471	0.203256	-0.534406	NaN	-0.907449	-0.452902	-1.58373	0.713542	1.09212	-1.19784	0.890971	1	132.6	+
Q9BRZ2	TRIM56	E3 ubiquitin-protein ligase TRIM56	KKKFKGRLKSISREPSPALGPNLDGSGLLPR	475	S			-0.321532	-1.09093	-0.455571	0.801706	0.287956	0.761592	1.36844	1.47722	0.588539	1.19676	1.02388	1.1289	0.0212085	-0.893027	-0.609784	0.236354	-0.785335	-1.51576	-1.36846	-2.88215	NaN	0.24588	-0.171849	0.465847	-0.321346	0.455494	0.313215	0.0427413	1	156.52	+
Q9BST9	RTKN	Rhotekin	EGALTGGPKRLATKLSSSLGRSSGRRVRASL	218	S			-0.612433	1.49588	1.22712	0.571977	-0.665378	-0.516725	-0.150667	NaN	NaN	NaN	NaN	NaN	-1.34977	NaN	NaN	NaN	NaN	NaN	NaN	NaN	NaN	NaN	NaN	NaN	NaN	NaN	NaN	NaN	0.972927	132.31	+
Q9BST9	RTKN	Rhotekin	GALTGGPKRLATKLSSSLGRSSGRRVRASLD	219	S			-0.310357	NaN	1.8216	NaN	-0.371718	-0.199437	0.224808	NaN	NaN	NaN	NaN	NaN	-1.16489	NaN	NaN	NaN	NaN	NaN	NaN	NaN	NaN	NaN	NaN	NaN	NaN	NaN	NaN	NaN	0.757902	132.31	+
Q9BST9	RTKN	Rhotekin	ALTGGPKRLATKLSSSLGRSSGRRVRASLDS	220	S			-0.612433	1.49588	1.22712	0.571977	-0.665378	-0.516725	-0.150667	NaN	NaN	NaN	NaN	NaN	-1.34977	NaN	NaN	NaN	NaN	NaN	NaN	NaN	NaN	NaN	NaN	NaN	NaN	NaN	NaN	NaN	0.974825	132.31	+
Q9BTC0	DIDO1	Death-inducer obliterator 1	KKTAPRQEAIPDLEDSPPVSDSEEQQESARA	805	S			NaN	NaN	NaN	NaN	NaN	NaN	NaN	NaN	NaN	NaN	NaN	NaN	1.22019	-0.548192	NaN	NaN	NaN	NaN	NaN	NaN	NaN	NaN	0.907326	-1.33172	NaN	0.31814	-1.10526	0.539518	0.999997	174.14	+
Q9BTC0	DIDO1	Death-inducer obliterator 1	PLCSADAAVSTTPPGSPPPPPPLPEPPVLKV	1260	S			NaN	0.258686	-0.618463	-0.775	NaN	-0.3483	NaN	NaN	0.116474	0.70037	1.47539	NaN	NaN	NaN	NaN	1.70523	0.368357	NaN	NaN	NaN	NaN	NaN	-1.28288	NaN	-1.46736	0.738925	-0.871431	NaN	0.981434	56.41	+
Q9BTU6	PI4K2A	Phosphatidylinositol 4-kinase type 2-alpha	___________MDETSPLVSPERAQPPDYTF	5	S			-2.03373	NaN	-1.78009	-0.272928	-0.0566565	0.027638	-0.44063	NaN	NaN	NaN	NaN	NaN	NaN	NaN	1.09777	NaN	1.0492	1.45994	0.183069	-0.0299651	NaN	NaN	NaN	NaN	-0.397994	0.796169	NaN	0.398205	0.941738	74.853	+
Q9BTU6	PI4K2A	Phosphatidylinositol 4-kinase type 2-alpha	_______MDETSPLVSPERAQPPDYTFPSGS	9	S			-2.20221	NaN	-1.93206	-0.326819	-0.0964743	-0.0066943	-0.505435	NaN	NaN	NaN	NaN	NaN	NaN	NaN	1.13307	0.483983	1.08135	1.51882	0.158852	-0.0680459	0.0218485	NaN	NaN	NaN	-0.460025	0.81185	NaN	0.387988	0.999965	74.853	+
Q9BTU6	PI4K2A	Phosphatidylinositol 4-kinase type 2-alpha	PPVIVETARSHQRSSSESYTQSFQSRKPFFS	462	S			NaN	NaN	NaN	NaN	NaN	NaN	NaN	-0.496507	-0.992211	1.1913	0.268876	NaN	NaN	0.311872	1.48585	0.182454	0.247882	0.270631	NaN	NaN	-2.30066	NaN	NaN	-1.19838	1.24272	-0.549816	-0.125509	0.461501	0.999386	190.1	+
Q9BTU6	PI4K2A	Phosphatidylinositol 4-kinase type 2-alpha	TARSHQRSSSESYTQSFQSRKPFFSWW____	468	S			NaN	NaN	NaN	NaN	NaN	NaN	NaN	-0.394867	-0.875849	1.24281	0.347784	0.723649	NaN	0.389503	1.52861	0.263929	0.327414	0.349487	-0.262574	-1.76448	-2.14544	NaN	NaN	-1.07589	1.2927	-0.446593	-0.0348877	0.534688	0.989632	143.28	+
Q9BTU6	PI4K2A	Phosphatidylinositol 4-kinase type 2-alpha	PGGAVRVAAAAGSGPSPPGSPGHDRERQPLL	47	S			-0.68634	-0.760839	-0.623489	-0.0258282	-0.298785	-0.423296	-0.590598	-0.401212	-1.19021	0.700334	-0.61858	-0.784751	-1.57167	1.81237	0.552105	1.04338	1.13727	-0.142031	NaN	NaN	-2.24446	0.204287	0.102042	0.144847	0.513669	1.39235	0.995944	1.76348	0.999999	259.49	+
Q9BTU6	PI4K2A	Phosphatidylinositol 4-kinase type 2-alpha	VRVAAAAGSGPSPPGSPGHDRERQPLLDRAR	51	S			0.250734	-1.33551	-0.741235	0.0363679	-0.75539	-0.420514	-1.16561	0.107321	-0.110474	0.434178	0.918692	0.839214	0.506332	1.45721	0.995476	1.58198	0.795559	0.477188	0.555411	-0.541774	-2.4204	-1.70805	-0.606492	-1.47357	0.323927	0.146841	0.578041	1.27454	1	259.49	+
Q9BU76	MMTAG2	Multiple myeloma tumor-associated protein 2	KKKDKEHRRPAEATSSPTSPERPRHHHHDSD	217	S			NaN	NaN	NaN	NaN	NaN	NaN	-0.700551	0.0597368	NaN	1.29519	1.29046	1.24308	-1.4298	NaN	NaN	NaN	NaN	NaN	NaN	NaN	NaN	NaN	NaN	-0.996096	-0.439032	NaN	0.248471	-0.571464	0.973348	148.36	+
Q9BU76	MMTAG2	Multiple myeloma tumor-associated protein 2	DKEHRRPAEATSSPTSPERPRHHHHDSDSNS	220	S			0.470109	0.229613	0.396097	0.245016	NaN	0.417192	0.147467	-3.10881	0.138629	1.42817	1.17889	0.906645	0.0451571	0.457059	0.370979	0.25548	NaN	-0.753111	-0.959039	-0.811171	-2.44025	-0.421544	-0.307045	0.0357452	0.349044	0.667004	1.01088	0.0517877	0.966741	112.16	+
Q9BUA3	C11orf84	Uncharacterized protein C11orf84	GRPMTKNLDPDPEPPSPDSPTETFAAPAEVR	248	S			NaN	NaN	NaN	NaN	NaN	NaN	-0.0668125	0.0359578	-0.194339	1.3731	0.0591108	-0.455292	-2.87434	-1.22878	-0.372164	0.758143	0.325233	-0.0795514	-0.180162	-1.2203	NaN	0.573072	0.964893	0.570267	-0.099832	NaN	0.378746	1.73306	0.999995	162.07	+
Q9BUA3	C11orf84	Uncharacterized protein C11orf84	MTKNLDPDPEPPSPDSPTETFAAPAEVRHFT	251	S			NaN	NaN	NaN	NaN	NaN	NaN	-0.0668125	0.0359578	-0.194339	1.3731	0.0591108	-0.455292	-2.87434	-1.22878	-0.372164	0.758143	0.325233	-0.0795514	-0.180162	-1.2203	NaN	0.573072	0.964893	0.570267	-0.099832	NaN	0.378746	1.73306	0.98801	162.07	+
Q9BUT9	FAM195A	Protein FAM195A	GPRLVFNRVNGRRAPSTSPSFEGTQETYTVA	78	S			0.737367	1.06397	0.775107	1.14288	0.850943	0.525717	-0.0820687	-0.510106	0.345584	0.79587	-0.314093	-1.33373	-0.0491825	NaN	NaN	NaN	NaN	NaN	NaN	NaN	-2.554	NaN	NaN	NaN	-0.802564	-0.591685	NaN	NaN	0.993418	162.08	+
Q9BUT9	FAM195A	Protein FAM195A	VFNRVNGRRAPSTSPSFEGTQETYTVAHEEN	82	S	4	+	0.903389	1.22723	0.940809	1.30547	1.016	0.693529	0.0908837	-0.333533	0.51492	0.961397	-0.139178	-1.1502	0.123492	NaN	NaN	NaN	NaN	NaN	NaN	NaN	-2.36014	-1.29164	-0.595889	-0.868602	-0.623518	-0.414423	NaN	NaN	0.999346	162.08	+
Q9BVC5	C2orf49	Ashwin	NNNDAKQNHDLTHRKSPSGPVKSPPLSPVGT	182	S			NaN	NaN	NaN	NaN	NaN	NaN	NaN	NaN	NaN	-1.82407	-0.674573	-1.49637	-0.558408	0.00622076	NaN	0.0520168	NaN	-0.909209	NaN	-0.358921	NaN	0.948217	1.05755	1.25063	0.767093	0.981761	0.758052	NaN	0.99593	137.21	+
Q9BVC5	C2orf49	Ashwin	NHDLTHRKSPSGPVKSPPLSPVGTTPVKLKR	189	S	4	+	0.782147	1.25427	1.07045	1.30052	1.0256	1.27905	-0.610854	-0.617776	-0.315278	0.407533	0.700901	0.713901	-0.613227	-0.399788	0.517123	0.731391	0.200155	-0.19426	-0.524613	-1.55663	NaN	-1.82356	-0.29481	NaN	-0.759459	NaN	NaN	-2.27276	1	225.29	+
Q9BVC5	C2orf49	Ashwin	THRKSPSGPVKSPPLSPVGTTPVKLKRAAPK	193	S	4	+	0.782147	1.25427	1.07045	1.30052	1.0256	1.27905	-0.610854	-0.617776	-0.315278	0.407533	0.700901	0.713901	-0.613227	-0.399788	0.517123	0.731391	0.200155	-0.19426	-0.524613	-1.55663	NaN	-1.82356	-0.29481	NaN	-0.759459	NaN	NaN	-2.27276	1	225.29	+
Q9BVJ6	UTP14A	U3 small nucleolar RNA-associated protein 14 homolog A	QEDPEQLPELEAHGVSESEGEERPVAEEEIL	405	S			-2.7551	-1.81004	-1.4534	0.139283	0.220494	-0.743168	-1.01182	0.958569	0.0565228	0.396703	1.02381	1.47062	-1.01933	-0.773622	0.416348	0.359346	0.751792	0.53463	NaN	-0.761962	NaN	0.933417	0.140773	0.381991	0.536511	0.606981	0.842783	0.557877	1	212.43	+
Q9BVJ6	UTP14A	U3 small nucleolar RNA-associated protein 14 homolog A	DPEQLPELEAHGVSESEGEERPVAEEEILLR	407	S			-2.7551	-1.81004	-1.4534	0.139283	0.220494	-0.743168	-1.01182	0.958569	0.0565228	0.396703	1.02381	1.47062	-1.01933	-0.773622	0.416348	0.359346	0.751792	0.53463	NaN	-0.761962	NaN	0.933417	0.140773	0.381991	0.536511	0.606981	0.842783	0.557877	1	212.43	+
Q9BVJ6	UTP14A	U3 small nucleolar RNA-associated protein 14 homolog A	ILLREFEERRSLRKRSELSQDAEPAGSQETK	434	S			NaN	NaN	NaN	NaN	NaN	NaN	NaN	NaN	NaN	0.921658	0.515414	1.05845	-0.534782	1.09057	0.677583	1.15132	0.217524	-0.194984	-0.896875	-1.46999	NaN	-0.13017	-0.83251	-2.32834	0.514817	NaN	NaN	0.240302	1	81.682	+
Q9BVJ6	UTP14A	U3 small nucleolar RNA-associated protein 14 homolog A	REFEERRSLRKRSELSQDAEPAGSQETKDSG	437	S			NaN	NaN	NaN	NaN	NaN	NaN	NaN	NaN	NaN	0.921658	0.515414	1.05845	-0.534782	1.09057	0.677583	1.15132	0.217524	-0.194984	-0.896875	-1.46999	NaN	-0.13017	-0.83251	-2.32834	0.514817	NaN	NaN	0.240302	1	195.17	+
Q9BVS4	RIOK2	Serine/threonine-protein kinase RIO2	CYCRSSGDPEQIKEDSLSEESADARSFEMTE	380	S			NaN	NaN	NaN	NaN	NaN	NaN	NaN	NaN	NaN	1.05656	0.413514	-0.380919	-1.57759	NaN	NaN	NaN	NaN	NaN	-0.453182	-0.89346	NaN	-0.334215	0.0246951	-1.57518	0.954509	1.1585	0.118693	1.48807	1	120.13	+
Q9BVS4	RIOK2	Serine/threonine-protein kinase RIO2	CRSSGDPEQIKEDSLSEESADARSFEMTEFN	382	S			NaN	NaN	NaN	NaN	NaN	NaN	NaN	NaN	NaN	1.05656	0.413514	-0.380919	-1.57759	NaN	NaN	NaN	NaN	NaN	-0.453182	-0.89346	NaN	-0.334215	0.0246951	-1.57518	0.954509	1.1585	0.118693	1.48807	1	120.13	+
Q9BVS4	RIOK2	Serine/threonine-protein kinase RIO2	HPLGPDDKNIETKEGSEFSFSDGEVAEKAEV	332	S			NaN	NaN	NaN	NaN	NaN	NaN	NaN	NaN	NaN	NaN	NaN	NaN	NaN	NaN	NaN	NaN	NaN	NaN	NaN	NaN	NaN	NaN	NaN	NaN	-0.0780869	1.03675	-0.958667	NaN	1	122.31	+
Q9BVS4	RIOK2	Serine/threonine-protein kinase RIO2	GPDDKNIETKEGSEFSFSDGEVAEKAEVYGS	335	S			NaN	NaN	NaN	NaN	NaN	NaN	NaN	NaN	NaN	NaN	NaN	NaN	NaN	0.646329	1.64185	0.626091	-0.797667	0.477377	-0.35655	-1.10775	NaN	NaN	-1.12968	NaN	NaN	NaN	NaN	NaN	0.997399	114.96	+
Q9BVS4	RIOK2	Serine/threonine-protein kinase RIO2	DDKNIETKEGSEFSFSDGEVAEKAEVYGSEN	337	S			NaN	NaN	NaN	NaN	NaN	NaN	NaN	NaN	NaN	NaN	NaN	NaN	NaN	0.916327	1.60062	0.902416	-0.076232	0.800195	0.226978	-0.289374	NaN	NaN	-0.304451	NaN	-1.28064	-0.969277	-1.52657	NaN	0.999915	122.31	+
Q9BVV8	C19orf24	Uncharacterized membrane protein C19orf24	RYGLLANTEDPTEMASLDSDEETVFESRNLR	117	S			NaN	NaN	NaN	NaN	NaN	NaN	NaN	NaN	NaN	NaN	NaN	NaN	NaN	NaN	NaN	NaN	NaN	NaN	NaN	NaN	NaN	NaN	NaN	NaN	-0.414765	1.14064	NaN	-0.725879	0.999999	168.51	+
Q9BVV8	C19orf24	Uncharacterized membrane protein C19orf24	LLANTEDPTEMASLDSDEETVFESRNLR___	120	S			NaN	NaN	NaN	NaN	NaN	NaN	NaN	NaN	NaN	NaN	NaN	NaN	NaN	NaN	NaN	NaN	NaN	NaN	NaN	NaN	NaN	NaN	NaN	NaN	-0.414765	1.14064	NaN	-0.725879	0.999459	168.51	+
Q9BW85	CCDC94	Coiled-coil domain-containing protein 94	AALLEEARKRRLLEDSDSEDEAAPSPLQPAL	211	S			-1.93172	-0.308341	-0.107738	-0.0365213	0.297524	-0.14416	0.657374	0.801858	-0.123073	0.258048	0.923999	0.638635	-2.95632	-1.48166	-0.763321	0.208694	0.0711238	-0.586269	-0.396429	-1.27839	NaN	1.23517	0.655253	0.805108	0.997333	1.16147	0.680195	0.722166	0.999999	104.86	+
Q9BW85	CCDC94	Coiled-coil domain-containing protein 94	LLEEARKRRLLEDSDSEDEAAPSPLQPALRP	213	S			-1.93172	-0.308341	-0.107738	-0.0365213	0.297524	-0.14416	0.657374	0.801858	-0.123073	0.258048	0.923999	0.638635	-2.95632	-1.48166	-0.763321	0.208694	0.0711238	-0.586269	-0.396429	-1.27839	NaN	1.23517	0.655253	0.805108	0.997333	1.16147	0.680195	0.722166	0.999999	104.86	+
Q9BXP5	SRRT	Serrate RNA effector molecule homolog	RGEYRDYDRNRRERFSPPRHELSPPQKRMRR	67	S			0.233016	0.330123	0.452257	0.526803	0.341446	0.411059	0.456486	0.793771	0.362734	0.609124	0.84705	0.709011	-0.214004	0.031448	NaN	-3.79281	-2.16782	0.45422	NaN	NaN	NaN	0.122858	-0.00643461	-0.216937	-0.244831	-0.184739	0.0347961	0.111376	1	144.51	+
Q9BXP5	SRRT	Serrate RNA effector molecule homolog	DRNRRERFSPPRHELSPPQKRMRRDWDEHSS	74	S			0.233016	0.330123	0.452257	0.526803	0.341446	0.411059	0.456486	0.793771	0.362734	0.609124	0.84705	0.709011	-0.214004	0.031448	NaN	-3.79281	-2.16782	0.45422	NaN	NaN	NaN	0.122858	-0.00643461	-0.216937	-0.244831	-0.184739	0.0347961	0.111376	1	205.18	+
Q9BYW2	SETD2	Histone-lysine N-methyltransferase SETD2	EKDLDDTCMLHKKSESPFRETEPLVSPHQDK	744	S	5	+	-0.867208	NaN	NaN	0.262394	-0.708907	NaN	0.83324	0.654898	NaN	1.46451	1.81117	1.54161	1.68259	NaN	-1.08325	-0.187719	-0.715467	-0.841566	-0.342172	NaN	NaN	-0.35843	-0.268564	-0.460252	NaN	-1.30763	0.0097903	-1.11904	0.999165	176.28	+
Q9BYW2	SETD2	Histone-lysine N-methyltransferase SETD2	HKKSESPFRETEPLVSPHQDKLMSMPVMTVD	754	S			-0.233946	0.343296	-0.0807058	0.321233	-0.518582	-0.793514	0.170535	0.605412	-1.03242	1.20189	0.965084	0.569281	0.32034	1.09081	0.274423	0.870859	1.07944	-0.831529	0.499454	-1.79171	-3.38962	0.00308417	-0.211014	-0.17829	-0.737999	0.782458	0.701719	NaN	1	176.28	+
Q9BYW2	SETD2	Histone-lysine N-methyltransferase SETD2	PDKQTQNKEKRKRRSSLSPPSSAYERGTKRP	2080	S			0.354803	NaN	NaN	0.75616	-0.0305835	NaN	NaN	NaN	NaN	1.25221	-1.24657	-1.08602	NaN	NaN	NaN	NaN	NaN	NaN	NaN	NaN	NaN	NaN	NaN	NaN	NaN	NaN	NaN	NaN	0.970217	60.334	+
Q9BYW2	SETD2	Histone-lysine N-methyltransferase SETD2	KQTQNKEKRKRRSSLSPPSSAYERGTKRPDD	2082	S			0.354803	NaN	NaN	0.75616	-0.0305835	NaN	NaN	NaN	NaN	1.25221	-1.24657	-1.08602	NaN	NaN	NaN	NaN	NaN	NaN	NaN	NaN	NaN	NaN	NaN	NaN	NaN	NaN	NaN	NaN	0.993398	60.334	+
Q9BYW2	SETD2	Histone-lysine N-methyltransferase SETD2	GSKKKSSQSEGIFLGSESDEDSVRTSSSQRS	321	S			NaN	NaN	NaN	NaN	NaN	NaN	NaN	NaN	NaN	NaN	NaN	0.023874	NaN	NaN	NaN	NaN	NaN	NaN	NaN	NaN	NaN	NaN	NaN	-1.16582	1.27392	NaN	NaN	-0.131981	0.998291	116.45	+
Q9BYW2	SETD2	Histone-lysine N-methyltransferase SETD2	KKKSSQSEGIFLGSESDEDSVRTSSSQRSHD	323	S			NaN	NaN	NaN	NaN	NaN	NaN	NaN	NaN	NaN	NaN	NaN	0.023874	NaN	NaN	NaN	NaN	NaN	NaN	NaN	NaN	NaN	NaN	NaN	-1.16582	1.27392	NaN	NaN	-0.131981	0.988582	116.45	+
Q9BZ23	PANK2	Pantothenate kinase 2, mitochondrial	GDPEGRRQEPLRRRASSASVPAVGASAEGTR	168	S			-0.459312	-0.64005	-0.585746	-0.240025	-1.52801	-0.511634	-0.94547	-0.45656	-0.497033	1.99617	0.356795	0.338873	-0.658487	1.88358	0.973325	0.560549	0.438389	0.466247	0.659686	-1.10767	-2.59986	-0.36818	-0.00623485	-0.391113	0.639933	1.39044	0.280634	1.01075	0.999999	160.15	+
Q9BZ23	PANK2	Pantothenate kinase 2, mitochondrial	DPEGRRQEPLRRRASSASVPAVGASAEGTRR	169	S			-0.435603	-0.613707	-0.560194	-0.219511	-1.48872	-0.487162	-0.914677	-0.432891	-0.472774	1.98411	0.368613	0.350952	-0.631876	1.87315	0.97616	0.569398	0.449018	NaN	0.66709	-1.07451	-2.54497	-0.345798	0.0108728	-0.368398	0.647626	1.3872	0.293562	1.01304	0.99998	160.15	+
Q9BZ23	PANK2	Pantothenate kinase 2, mitochondrial	EGRRQEPLRRRASSASVPAVGASAEGTRRDR	171	S			NaN	-1.2093	-0.379273	-0.378691	NaN	-0.423329	-0.576934	NaN	NaN	1.60153	0.829746	NaN	NaN	NaN	NaN	NaN	1.18549	0.756036	NaN	-0.115674	NaN	0.406179	NaN	-2.05033	NaN	NaN	0.354549	NaN	0.75881	73.138	+
Q9BZ95	WHSC1L1	Histone-lysine N-methyltransferase NSD3	ISTPNQRNEKPTQSVSSPEATSGSTGSVEKK	560	S			NaN	NaN	NaN	NaN	NaN	NaN	NaN	NaN	NaN	NaN	NaN	NaN	NaN	1.19493	NaN	1.133	0.19812	NaN	NaN	NaN	NaN	-0.697914	-0.0952663	-1.81502	0.518253	-0.436096	NaN	NaN	0.987735	99.269	+
Q9BZ95	WHSC1L1	Histone-lysine N-methyltransferase NSD3	STPNQRNEKPTQSVSSPEATSGSTGSVEKKQ	561	S			NaN	NaN	NaN	NaN	NaN	NaN	NaN	NaN	NaN	NaN	NaN	NaN	NaN	1.19493	NaN	1.133	0.19812	NaN	NaN	NaN	NaN	-0.697914	-0.0952663	-1.81502	0.518253	-0.436096	NaN	NaN	0.990588	171.85	+
Q9C0C9	UBE2O	E2/E3 hybrid ubiquitin-protein ligase UBE2O	GSVHFGLVRLIHGEDSDSEGEEEGRGSSGCS	87	S			-1.213	NaN	NaN	NaN	NaN	-1.08173	NaN	NaN	NaN	NaN	NaN	NaN	NaN	NaN	1.18089	0.73813	0.812584	0.727996	-0.0909201	-0.193565	-1.76251	-1.05803	-0.498187	-0.397763	0.86115	1.43482	-0.625688	1.16582	1	264.66	+
Q9C0C9	UBE2O	E2/E3 hybrid ubiquitin-protein ligase UBE2O	VHFGLVRLIHGEDSDSEGEEEGRGSSGCSEA	89	S			-1.213	NaN	NaN	NaN	NaN	-1.08173	NaN	NaN	NaN	NaN	NaN	NaN	NaN	NaN	1.18089	0.73813	0.812584	0.727996	-0.0909201	-0.193565	-1.76251	-1.05803	-0.498187	-0.397763	0.86115	1.43482	-0.625688	1.16582	1	264.66	+
Q9H0B6	KLC2	Kinesin light chain 2	QPGGTGLSDSRTLSSSSMDLSRRSSLVG___	610	S			NaN	NaN	NaN	NaN	NaN	NaN	NaN	NaN	NaN	NaN	NaN	NaN	NaN	NaN	NaN	NaN	NaN	NaN	NaN	NaN	NaN	NaN	NaN	-0.932598	NaN	1.05596	NaN	-0.123359	0.930519	111.12	+
Q9H0B6	KLC2	Kinesin light chain 2	GLSDSRTLSSSSMDLSRRSSLVG________	615	S			NaN	NaN	NaN	NaN	NaN	NaN	NaN	NaN	NaN	NaN	NaN	NaN	NaN	NaN	NaN	NaN	NaN	NaN	NaN	NaN	NaN	NaN	NaN	-0.932598	NaN	1.05596	NaN	-0.123359	0.994015	83.633	+
Q9H1B7	IRF2BPL	Interferon regulatory factor 2-binding protein-like	PSGRGAAASLRKRKASPEPPDSAEGALKLGE	547	S			NaN	NaN	NaN	NaN	NaN	NaN	NaN	NaN	NaN	0.658407	0.492304	NaN	-1.15071	NaN	NaN	NaN	NaN	NaN	NaN	NaN	NaN	NaN	NaN	NaN	NaN	NaN	NaN	NaN	1	193.42	+
Q9H1B7	IRF2BPL	Interferon regulatory factor 2-binding protein-like	AASLRKRKASPEPPDSAEGALKLGEEQQRQQ	553	S			NaN	NaN	NaN	NaN	NaN	NaN	NaN	NaN	NaN	0.658407	0.492304	NaN	-1.15071	NaN	NaN	NaN	NaN	NaN	NaN	NaN	NaN	NaN	NaN	NaN	NaN	NaN	NaN	NaN	1	55.437	+
Q9H1B7	IRF2BPL	Interferon regulatory factor 2-binding protein-like	DGSSVHSTTASARRNSSSPVSPASVPGQRRL	657	S	11	+	-1.35189	-0.914062	-0.868149	-0.570186	-1.33364	-0.944301	-0.642176	-0.267568	-0.638409	1.1746	-0.182179	0.185281	-0.23885	1.09988	0.018265	0.892519	-0.133728	-0.00575276	0.973778	-1.31272	-1.82364	-0.220667	0.277196	0.726157	1.72677	1.52584	1.14721	1.70042	0.999928	289.21	+
Q9H1B7	IRF2BPL	Interferon regulatory factor 2-binding protein-like	GSSVHSTTASARRNSSSPVSPASVPGQRRLA	658	S			-0.642006	-0.498206	0.128049	-0.455385	NaN	-0.82434	NaN	NaN	NaN	1.32511	0.786344	NaN	-0.41792	NaN	NaN	NaN	NaN	NaN	NaN	-2.20853	NaN	NaN	-0.733497	0.499922	1.00572	0.752527	1.28222	NaN	0.786022	145.88	+
Q9H1B7	IRF2BPL	Interferon regulatory factor 2-binding protein-like	SSVHSTTASARRNSSSPVSPASVPGQRRLAS	659	S			-1.04754	-0.0141101	NaN	-1.27291	-0.0357475	NaN	NaN	NaN	NaN	NaN	NaN	NaN	NaN	0.0757516	-0.118688	NaN	-0.510452	-0.50129	0.452684	NaN	-1.55714	NaN	-0.45483	0.265277	1.04975	1.90047	NaN	1.76878	0.999126	289.21	+
Q9H1B7	IRF2BPL	Interferon regulatory factor 2-binding protein-like	HSTTASARRNSSSPVSPASVPGQRRLASRNG	662	S			-0.927557	0.0685743	NaN	-1.1448	0.0477179	NaN	NaN	NaN	NaN	NaN	NaN	NaN	NaN	0.155193	-0.0322294	-1.37453	-0.409854	-0.401022	0.518521	-1.19731	-1.41877	0.0902252	-0.356239	0.337878	1.09404	1.91405	1.24899	1.78712	1	289.21	+
Q9H1B7	IRF2BPL	Interferon regulatory factor 2-binding protein-like	SVAEVGVGAGGKRPGSVSSTDQERELKEKQR	334	S	5	+	-0.454416	-0.417559	-0.539101	-0.905826	-0.973809	0.246698	-1.51823	-0.545406	-0.581438	1.59695	1.65948	1.18522	0.505411	1.03512	0.499169	0.749979	0.447632	0.0843559	-0.546046	-0.273979	-1.63887	-2.11721	-0.582275	-0.632833	0.824552	0.266306	1.42043	1.20569	0.999983	177.76	+
Q9H1B7	IRF2BPL	Interferon regulatory factor 2-binding protein-like	EVGVGAGGKRPGSVSSTDQERELKEKQRNAE	337	S	5	+	-0.454416	-0.417559	-0.539101	-0.905826	-0.973809	0.246698	-1.51823	-0.545406	-0.581438	1.59695	1.65948	1.18522	0.505411	1.03512	0.499169	0.749979	0.447632	0.0843559	-0.546046	-0.273979	-1.63887	-2.11721	-0.582275	-0.632833	0.824552	0.266306	1.42043	1.20569	0.988588	177.76	+
Q9H1E3	NUCKS1	Nuclear ubiquitous casein and cyclin-dependent kinase substrate 1	EKKMPKPRLKATVTPSPVKGKGKVGRPTASK	181	S			-0.686929	-0.0508446	0.120555	0.825773	-1.45078	-1.02152	-0.805051	-0.387921	-0.740122	1.60791	-0.348214	-0.0827465	-1.41338	0.0964022	-0.271739	-0.229135	-0.901636	-0.764753	-0.656925	NaN	NaN	-0.0571096	0.160136	1.40202	1.38078	2.68585	0.420231	1.16914	1	170.89	+
Q9H1E3	NUCKS1	Nuclear ubiquitous casein and cyclin-dependent kinase substrate 1	KEKTPSPKEEDEEPESPPEKKTSTSPPPEKS	214	S			0.0322889	-0.615586	0.30584	0.110869	0.0609301	0.436075	NaN	-1.47091	-1.77166	0.333123	1.19733	0.305245	0.750925	1.21415	0.840143	1.36795	0.569401	-0.199615	0.0364876	-0.761813	-2.27454	-1.45734	-0.691812	-1.49918	1.12754	0.867686	0.409334	0.77714	1	305.61	+
Q9H1E3	NUCKS1	Nuclear ubiquitous casein and cyclin-dependent kinase substrate 1	VGRPTASKASKEKTPSPKEEDEEPESPPEKK	204	S			0.0322889	-0.615586	0.30584	0.110869	0.0609301	0.436075	NaN	-1.47091	-1.77166	0.333123	1.19733	0.305245	0.750925	1.21415	0.840143	1.36795	0.569401	-0.199615	0.0364876	-0.761813	-2.27454	-1.45734	-0.691812	-1.49918	1.12754	0.867686	0.409334	0.77714	1	305.61	+
Q9H1E3	NUCKS1	Nuclear ubiquitous casein and cyclin-dependent kinase substrate 1	KEEDEEPESPPEKKTSTSPPPEKSGDEGSED	221	S	5	+	-0.98929	-1.12191	-2.07353	-0.763229	-0.778272	-0.197413	-0.645988	1.23572	-0.77579	1.38546	1.11236	1.32113	0.498901	0.413585	1.01807	0.776557	0.630179	0.420934	0.424765	0.166133	NaN	-1.50221	-1.88446	0.759741	-0.176206	0.017202	0.727559	NaN	0.998024	172.1	+
Q9H1E3	NUCKS1	Nuclear ubiquitous casein and cyclin-dependent kinase substrate 1	EDEEPESPPEKKTSTSPPPEKSGDEGSEDEA	223	S	6	+	-0.860757	-0.987229	-1.89475	-0.645173	-0.659519	-0.105579	-0.533365	1.26114	-0.657152	1.40394	1.14349	1.34259	0.558466	0.477103	1.05357	0.823254	NaN	0.484112	0.487765	NaN	-1.57712	-1.34991	-1.71444	0.807217	-0.0853548	0.0990899	0.776526	0.35208	0.999058	199.3	+
Q9H330	TMEM245	Transmembrane protein 245	ESAPTLSTSPSPSSPSPTSPSPTLGRRRPEI	327	S			-0.356004	NaN	NaN	-0.95326	NaN	0.650011	NaN	NaN	NaN	NaN	NaN	1.70554	0.934832	0.421756	0.25088	0.439018	-0.440001	NaN	0.32869	-2.59877	NaN	-0.182703	NaN	0.346126	-1.16087	-0.231461	NaN	0.846221	0.956487	195.15	+
Q9H330	TMEM245	Transmembrane protein 245	PTLSTSPSPSSPSPTSPSPTLGRRRPEIGTF	330	S			-0.297952	0.742755	-0.224883	-0.928886	NaN	0.764791	NaN	NaN	NaN	NaN	NaN	NaN	NaN	NaN	0.343153	0.5419	NaN	NaN	0.42535	-2.66718	NaN	-0.114879	NaN	0.443769	NaN	NaN	NaN	0.972064	0.91242	242.09	+
Q9H3U1	UNC45A	Protein unc-45 homolog A	____________MTVSGPGTPEPRPATPGAS	4	S			NaN	NaN	NaN	NaN	NaN	NaN	-1.35808	NaN	-0.860968	NaN	NaN	NaN	NaN	NaN	NaN	NaN	NaN	NaN	-0.276006	-0.17324	NaN	0.767289	-0.231935	NaN	1.90041	NaN	NaN	0.232523	0.999875	108.66	+
Q9H3Z4	DNAJC5	DnaJ homolog subfamily C member 5	______MADQRQRSLSTSGESLYHVLGLDKN	10	S			NaN	NaN	NaN	NaN	NaN	NaN	NaN	NaN	NaN	NaN	NaN	NaN	NaN	-1.47619	NaN	NaN	1.23131	0.398455	-0.335799	0.182227	NaN	NaN	NaN	NaN	NaN	NaN	NaN	NaN	0.999618	296.95	+	+
Q9H3Z4	DNAJC5	DnaJ homolog subfamily C member 5	____MADQRQRSLSTSGESLYHVLGLDKNAT	12	S			NaN	NaN	NaN	NaN	NaN	NaN	NaN	NaN	NaN	NaN	NaN	NaN	NaN	NaN	NaN	NaN	NaN	NaN	-0.431747	-1.12971	NaN	-1.15072	1.76731	NaN	-0.19634	-0.209412	0.457007	0.89361	0.835276	70.569	+
Q9H3Z4	DNAJC5	DnaJ homolog subfamily C member 5	_MADQRQRSLSTSGESLYHVLGLDKNATSDD	15	S			NaN	NaN	NaN	NaN	NaN	NaN	NaN	NaN	NaN	NaN	NaN	NaN	NaN	NaN	NaN	NaN	NaN	NaN	-0.431747	-1.12971	NaN	-1.15072	1.76731	NaN	-0.19634	-0.209412	0.457007	0.89361	0.994566	74.876	+
Q9H4L5	OSBPL3	Oxysterol-binding protein-related protein 3	MSQLLQSMDVLHRTYSAPAINAIQGGSFESP	251	S			-2.839	NaN	NaN	NaN	NaN	-0.703923	-1.14514	-0.116336	-1.3099	1.15581	-0.0419376	0.786762	-0.259883	NaN	NaN	NaN	NaN	NaN	0.42143	0.163938	NaN	-0.0412073	0.638111	0.0241737	0.766666	0.583516	0.95032	0.966607	0.999986	180.6	+
Q9H4L5	OSBPL3	Oxysterol-binding protein-related protein 3	HRTYSAPAINAIQGGSFESPKKEKRSHRRWR	262	S			NaN	NaN	NaN	NaN	NaN	-0.467462	NaN	0.13978	-1.0937	NaN	-0.910649	1.07309	NaN	NaN	NaN	NaN	NaN	NaN	NaN	NaN	NaN	NaN	NaN	NaN	NaN	NaN	NaN	1.25895	0.853533	172	+
Q9H4L5	OSBPL3	Oxysterol-binding protein-related protein 3	YSAPAINAIQGGSFESPKKEKRSHRRWRSRA	265	S			-2.73339	NaN	NaN	NaN	NaN	NaN	-1.11902	NaN	NaN	1.07394	-0.0675929	NaN	-0.27531	NaN	NaN	NaN	NaN	NaN	0.374028	0.128621	NaN	-0.0668968	0.58054	-0.00458418	0.703063	0.528508	0.878098	NaN	0.992543	180.6	+
Q9H4M7	PLEKHA4	Pleckstrin homology domain-containing family A member 4	GPPEVSRGEEGRISESPEVTRLSRGRGRPRL	194	S			NaN	NaN	NaN	NaN	NaN	NaN	-1.09801	0.858482	0.239532	NaN	NaN	NaN	NaN	NaN	NaN	NaN	NaN	NaN	NaN	NaN	NaN	NaN	NaN	NaN	NaN	NaN	NaN	NaN	0.999933	129.88	+
Q9H4M7	PLEKHA4	Pleckstrin homology domain-containing family A member 4	GEEGRISESPEVTRLSRGRGRPRLLTPSPTT	201	S			NaN	NaN	NaN	NaN	NaN	NaN	-1.09801	0.858482	0.239532	NaN	NaN	NaN	NaN	NaN	NaN	NaN	NaN	NaN	NaN	NaN	NaN	NaN	NaN	NaN	NaN	NaN	NaN	NaN	0.824001	45.14	+
Q9H4X1	RGCC	Regulator of cell cycle RGCC	SGFSDSESADSLYRNSFSFSDEKLNSPTDST	87	S			0.885605	-0.29046	-0.376979	0.465216	0.22685	0.615468	0.300217	1.12013	1.26954	2.12297	0.696983	1.12108	0.174625	0.600039	0.159726	-0.423359	-0.293396	-0.555108	-2.1436	-1.27633	-2.45842	0.0983136	-0.310273	0.219094	-1.06478	-0.209297	-1.14948	0.47561	0.999995	163.12	+
Q9H4X1	RGCC	Regulator of cell cycle RGCC	DSESADSLYRNSFSFSDEKLNSPTDSTPALL	91	S			0.885605	-0.29046	-0.376979	0.465216	0.22685	0.615468	0.300217	1.12013	1.26954	2.12297	0.696983	1.12108	0.174625	0.600039	0.159726	-0.423359	-0.293396	-0.555108	-2.1436	-1.27633	-2.45842	0.0983136	-0.310273	0.219094	-1.06478	-0.209297	-1.14948	0.47561	0.999929	157.68	+
Q9H501	ESF1	ESF1 homolog	KKRLKRKQKALAEEASEEELPSDVDLNDPYF	657	S			NaN	NaN	NaN	NaN	NaN	NaN	NaN	NaN	NaN	NaN	NaN	NaN	NaN	NaN	NaN	NaN	NaN	NaN	-1.17993	-2.13332	NaN	0.386675	0.363672	-0.00946273	0.346332	0.787601	0.724304	0.714128	1	94.503	+
Q9H501	ESF1	ESF1 homolog	KQKALAEEASEEELPSDVDLNDPYFAEEVKQ	663	S			NaN	NaN	NaN	NaN	NaN	NaN	NaN	NaN	NaN	NaN	NaN	NaN	NaN	NaN	NaN	NaN	NaN	NaN	-1.17993	-2.13332	NaN	0.386675	0.363672	-0.00946273	0.346332	0.787601	0.724304	0.714128	1	94.503	+
Q9H6A9	PCNXL3	Pecanex-like protein 3	PPRDPGVEMTVFRKVSSTPPVRCSSQHSVFG	127	S			NaN	NaN	NaN	NaN	NaN	1.18291	-1.6087	-0.55455	-0.862984	1.83598	1.40298	1.04281	-0.357398	0.881972	0.431092	0.618133	0.111141	0.712734	-0.017147	-0.970432	-1.6597	-1.06453	-1.34025	-0.915284	0.352485	0.497624	-0.435979	0.717083	0.997713	103.14	+
Q9H6F5	CCDC86	Coiled-coil domain-containing protein 86	VQRAGLGSPERPPKTSPGSPRLQQGAGLESP	66	S			-0.496888	NaN	NaN	1.50257	NaN	0.981952	NaN	NaN	NaN	NaN	NaN	NaN	NaN	-0.452641	-1.0397	-0.49529	NaN	NaN	NaN	NaN	NaN	NaN	NaN	NaN	NaN	NaN	NaN	NaN	0.869366	110.03	+
Q9H6F5	CCDC86	Coiled-coil domain-containing protein 86	AGLGSPERPPKTSPGSPRLQQGAGLESPQGQ	69	S			-0.542049	NaN	NaN	1.6482	-0.0135294	1.07791	NaN	NaN	NaN	NaN	NaN	NaN	NaN	-0.49358	-1.13666	-0.540298	NaN	NaN	NaN	NaN	NaN	NaN	NaN	NaN	NaN	NaN	NaN	NaN	0.999996	110.03	+
Q9H6F5	CCDC86	Coiled-coil domain-containing protein 86	TSPGSPRLQQGAGLESPQGQPEPGAASPQRQ	80	S			-1.06708	-0.091113	-0.686375	-0.3497	-1.3876	0.114965	0.229966	0.322561	0.372795	1.21605	1.51627	1.26557	-2.46671	0.910761	0.914701	1.09439	1.50854	0.336826	1.09628	0.774793	-0.810133	-0.93005	-0.670559	-0.973642	-0.24276	-0.580688	-0.404634	-1.01341	1	278.11	+
Q9H6F5	CCDC86	Coiled-coil domain-containing protein 86	AGLESPQGQPEPGAASPQRQQDLHLESPQRQ	91	S			-1.06708	-0.091113	-0.686375	-0.3497	-1.3876	0.114965	0.229966	0.322561	0.372795	1.21605	1.51627	1.26557	-2.46671	0.910761	0.914701	1.09439	1.50854	0.336826	1.09628	0.774793	-0.810133	-0.93005	-0.670559	-0.973642	-0.24276	-0.580688	-0.404634	-1.01341	1	347.71	+
Q9H6F5	CCDC86	Coiled-coil domain-containing protein 86	PGAASPQRQQDLHLESPQRQPEYSPESPRCQ	102	S			0.368758	0.0731308	0.40703	0.708003	0.0162845	NaN	-0.364279	-0.00637859	-0.166753	1.18636	0.834406	0.512638	0.0232757	1.10959	0.80945	0.491152	-4.12565	-0.321233	0.0992869	-1.42663	NaN	-0.303099	-0.408629	0.181813	0.209252	0.138967	-0.0970881	0.0503376	1	217.12	+
Q9H6F5	CCDC86	Coiled-coil domain-containing protein 86	LHLESPQRQPEYSPESPRCQPKPSEEAPKCS	113	S			0.368758	0.0731308	0.40703	0.708003	0.0162845	NaN	-0.364279	-0.00637859	-0.166753	1.18636	0.834406	0.512638	0.0232757	1.10959	0.80945	0.491152	-4.12565	-0.321233	0.0992869	-1.42663	NaN	-0.303099	-0.408629	0.181813	0.209252	0.138967	-0.0970881	0.0503376	0.999414	217.12	+
Q9H6H4	REEP4	Receptor expression-enhancing protein 4	TSRSLKVRTRKKTVPSDVDS___________	253	S			NaN	NaN	NaN	NaN	NaN	NaN	1.10509	-0.262583	-0.842509	NaN	NaN	NaN	NaN	NaN	NaN	NaN	NaN	NaN	NaN	NaN	NaN	NaN	NaN	NaN	NaN	NaN	NaN	NaN	0.999999	105.66	+
Q9H792	PEAK1	Pseudopodium-enriched atypical kinase 1	MRGQPRFANFRANTLSPVRFFVDKKWNTIPL	281	S			NaN	NaN	NaN	NaN	NaN	NaN	NaN	NaN	NaN	NaN	NaN	NaN	NaN	NaN	NaN	NaN	NaN	NaN	NaN	NaN	NaN	-0.579514	-1.13418	NaN	1.5506	-0.437563	-0.248119	0.848771	1	155.57	+
Q9H792	PEAK1	Pseudopodium-enriched atypical kinase 1	TTKVQKDPSIKPVTPSPSKLVTSPQSEPPAP	854	S			NaN	NaN	NaN	NaN	NaN	NaN	-1.5065	-0.972419	0.294608	0.532959	-0.0239599	-0.0517594	-1.27033	1.31432	0.181957	0.253328	-0.604707	-1.15003	-0.277871	-1.1684	-1.63518	-0.190676	0.957813	0.336597	1.16738	1.57855	0.504714	1.72961	0.998651	203.52	+
Q9H792	PEAK1	Pseudopodium-enriched atypical kinase 1	AENALLQDSEKKRSHSSPSQIPKKILSHMTH	1035	S	8	+	NaN	NaN	NaN	-0.565322	-0.705743	-0.895944	-1.27046	-0.94164	-0.587293	0.352873	0.654467	0.354464	-0.739868	NaN	NaN	NaN	NaN	NaN	NaN	NaN	NaN	NaN	NaN	NaN	1.47348	NaN	1.34708	1.52391	0.999986	179.41	+
Q9H792	PEAK1	Pseudopodium-enriched atypical kinase 1	ENALLQDSEKKRSHSSPSQIPKKILSHMTHE	1036	S	8	+	NaN	NaN	NaN	-0.565322	-0.705743	-0.895944	-1.27046	-0.94164	-0.587293	0.352873	0.654467	0.354464	-0.739868	NaN	NaN	NaN	NaN	NaN	NaN	NaN	NaN	NaN	NaN	NaN	1.47348	NaN	1.34708	1.52391	0.999795	184.58	+
Q9H792	PEAK1	Pseudopodium-enriched atypical kinase 1	SGTGPNVPPRKNCHKSAPTSPTATNISSKTI	568	S			0.566211	0.441328	-0.0388077	0.617705	-0.262359	0.243298	-1.47716	-0.897737	-1.25314	1.79811	0.220897	0.606811	NaN	1.30228	0.117273	0.532233	0.269954	-0.758209	0.115924	-1.1882	NaN	-1.78928	-0.774779	-1.9489	1.66595	0.448026	0.518236	0.924322	0.999997	175.48	+
Q9H792	PEAK1	Pseudopodium-enriched atypical kinase 1	PNVPPRKNCHKSAPTSPTATNISSKTIPVKS	572	S			0.566211	0.441328	-0.0388077	0.617705	-0.262359	0.243298	-1.47716	-0.897737	-1.25314	1.79811	0.220897	0.606811	NaN	1.30228	0.117273	0.532233	0.269954	-0.758209	0.115924	-1.1882	NaN	-1.78928	-0.774779	-1.9489	1.66595	0.448026	0.518236	0.924322	0.999857	175.48	+
Q9H792	PEAK1	Pseudopodium-enriched atypical kinase 1	PVNSPKTKSSSSTPNSPVTSSSLTPGQISAH	507	S			NaN	NaN	NaN	NaN	NaN	NaN	NaN	NaN	NaN	1.11259	0.505858	0.380326	NaN	NaN	NaN	NaN	NaN	NaN	NaN	NaN	NaN	NaN	NaN	NaN	-1.6522	-0.981016	0.801044	-0.166599	0.96027	103.43	+
Q9H7L9	SUDS3	Sin3 histone deacetylase corepressor complex component SDS3	DLRTLNKLKSPKRPASPSSPEHLPATPAESP	234	S			0.331832	0.462135	0.639784	0.86517	-0.334408	0.60292	-0.288698	-0.0891278	-0.00428055	1.20354	0.690056	0.634737	-0.341595	1.2225	0.325754	0.763037	0.224842	-0.388862	-0.461806	-1.95734	-3.66377	-0.22438	-0.303246	-0.992467	-0.612177	0.278301	0.520354	0.897202	0.999487	167.06	+
Q9H7L9	SUDS3	Sin3 histone deacetylase corepressor complex component SDS3	RTLNKLKSPKRPASPSSPEHLPATPAESPAQ	236	S			-0.779556	-0.93793	0.265309	0.287089	-0.832602	NaN	0.564253	0.162513	0.609304	1.47583	1.38469	1.44775	-1.18798	0.564	0.126132	1.08541	0.982804	0.934404	0.770791	0.661641	-0.41745	-1.24278	-0.42864	-2.40223	-1.23635	-1.25509	-0.241809	-0.359497	0.916731	156.08	+
Q9H7L9	SUDS3	Sin3 histone deacetylase corepressor complex component SDS3	TLNKLKSPKRPASPSSPEHLPATPAESPAQR	237	S			NaN	NaN	0.664968	0.866851	-0.20764	0.631947	NaN	0.0120633	0.088063	NaN	NaN	NaN	-0.214078	1.18692	0.383683	0.775368	0.293294	-0.256416	-0.321754	-1.66134	-3.18983	-0.109086	-0.179727	NaN	NaN	0.341178	NaN	0.895543	0.931732	167.06	+
Q9H7P9	PLEKHG2	Pleckstrin homology domain-containing family G member 2	SHVARLESSDLTPPHSPPPSSRQLLGPNAAA	1261	S			0.0299877	NaN	NaN	0.260778	-0.738018	NaN	-0.215272	-1.31613	-0.325788	NaN	0.266961	-0.32958	-1.35704	0.821926	0.0688972	0.4044	0.790097	-0.168532	NaN	NaN	-2.23105	-1.0645	0.340381	0.680985	NaN	2.113	1.65177	0.316729	0.999953	161.04	+
Q9H7P9	PLEKHG2	Pleckstrin homology domain-containing family G member 2	RDARSFTPGRRNTAPSPGPSVIRRGRRQSEP	469	S			-1.45876	-0.141503	-0.694686	-0.544475	-0.412396	NaN	-1.73627	-0.256725	-0.73583	1.10765	0.028362	0.701956	-1.76873	0.444386	0.819193	0.800495	0.040113	0.0514176	-1.00361	-1.93414	NaN	0.784129	0.357806	1.1465	0.665908	1.26732	1.30028	1.17161	0.999978	83.418	+
Q9H7P9	PLEKHG2	Pleckstrin homology domain-containing family G member 2	PKSKPVLEPLTPPLGSPRPRDARSFTPGRRN	450	S			0.389796	1.05861	0.452125	NaN	0.0456005	NaN	1.34114	0.69117	0.742724	0.59066	0.652812	-1.38219	-1.91071	-0.729633	0.10279	-0.389307	-1.71465	-1.8455	-0.0110841	-1.69338	NaN	0.840451	0.103951	1.10081	0.967616	0.0716228	0.731655	-0.207075	1	93.966	+
Q9H7Z6	KAT8	Histone acetyltransferase KAT8	EPGPGENAAAEGTAPSPGRVSPPTPARGEPE	37	S			0.354065	0.186638	0.528704	0.775802	0.148041	0.788096	0.448983	1.07972	0.387435	0.463423	1.38447	0.725637	-0.787088	NaN	NaN	NaN	NaN	NaN	-1.77577	-3.13465	NaN	-0.011563	0.114854	-0.45575	-0.0938384	-0.653103	0.384313	-0.858414	0.964446	95.747	+
Q9H7Z6	KAT8	Histone acetyltransferase KAT8	ENAAAEGTAPSPGRVSPPTPARGEPEVTVEI	42	S			0.354065	0.186638	0.528704	0.775802	0.148041	0.788096	0.448983	1.07972	0.387435	0.463423	1.38447	0.725637	-0.787088	NaN	NaN	NaN	NaN	NaN	-1.77577	-3.13465	NaN	-0.011563	0.114854	-0.45575	-0.0938384	-0.653103	0.384313	-0.858414	0.831247	95.747	+
Q9H8G2	CAAP1	Caspase activity and apoptosis inhibitor 1	VERSERRKRRSTDSSSVSGSLQQETKYILPT	94	S			NaN	NaN	NaN	NaN	NaN	NaN	0.000505816	NaN	NaN	1.30149	-1.12981	NaN	-0.172185	NaN	NaN	NaN	NaN	NaN	NaN	NaN	NaN	NaN	NaN	NaN	NaN	NaN	NaN	NaN	0.967047	105.63	+
Q9HB90	RRAGC	Ras-related GTP-binding protein C	FEVGVTSHRSCGHQTSASSLKALTHNGTPRN	382	S			NaN	NaN	NaN	NaN	NaN	-0.112275	-0.982514	0.246183	-0.81453	1.08398	1.71583	1.74532	0.0314034	-0.320308	-1.19568	0.328124	-0.823468	-0.902077	NaN	NaN	NaN	NaN	NaN	NaN	NaN	NaN	NaN	NaN	0.899288	106.79	+
Q9HB90	RRAGC	Ras-related GTP-binding protein C	GVTSHRSCGHQTSASSLKALTHNGTPRNAI_	385	S			NaN	NaN	NaN	NaN	NaN	-0.451147	-1.27517	-0.111727	-1.11611	0.681578	1.27987	1.3078	-0.315099	NaN	NaN	NaN	NaN	NaN	NaN	NaN	NaN	NaN	NaN	NaN	NaN	NaN	NaN	NaN	0.95721	106.79	+
Q9HB90	RRAGC	Ras-related GTP-binding protein C	______________MSLQYGAEETPLAGSYG	2	S			-1.15091	-0.301398	-0.152991	-0.220519	-0.00313015	-0.240536	1.08212	-0.623467	0.894383	1.7498	1.55244	1.78518	0.528717	-1.24872	-1.60625	-0.468263	-0.746822	-0.318936	-0.747082	-1.857	-0.134395	0.588928	0.391213	-0.275666	-0.0577567	-0.502856	2.06925	0.0146601	1	182.41	+
Q9HB90	RRAGC	Ras-related GTP-binding protein C	_MSLQYGAEETPLAGSYGAADSFPKDFGYGV	15	S			-1.15091	-0.301398	-0.152991	-0.220519	-0.00313015	-0.240536	1.08212	-0.623467	0.894383	1.7498	1.55244	1.78518	0.528717	-1.24872	-1.60625	-0.468263	-0.746822	-0.318936	-0.747082	-1.857	-0.134395	0.588928	0.391213	-0.275666	-0.0577567	-0.502856	2.06925	0.0146601	0.999978	182.41	+
Q9HCD5	NCOA5	Nuclear receptor coactivator 5	DPYGFGDSRDSRRDRSPIRGSPRREPRDGRN	29	S	5	+	-0.0661003	0.650128	0.35816	0.280985	-0.509378	-0.0777294	0.662347	0.701745	0.224584	1.52903	1.63675	1.10454	0.40075	-0.363261	0.0922555	0.647704	0.363394	-0.983469	-1.05543	-1.99414	-2.76512	-1.42448	-1.06048	0.24583	-0.178085	0.737817	0.721621	0.12003	1	97.631	+
Q9HCD5	NCOA5	Nuclear receptor coactivator 5	GDSRDSRRDRSPIRGSPRREPRDGRNGRDAR	34	S	5	+	-0.0661003	0.650128	0.35816	0.280985	-0.509378	-0.0777294	0.662347	0.701745	0.224584	1.52903	1.63675	1.10454	0.40075	-0.363261	0.0922555	0.647704	0.363394	-0.983469	-1.05543	-1.99414	-2.76512	-1.42448	-1.06048	0.24583	-0.178085	0.737817	0.721621	0.12003	1	97.631	+
Q9HCD5	NCOA5	Nuclear receptor coactivator 5	YLRERKERLMRSSTDSLPGPISRQPLGATSG	381	S			-0.730055	-0.249234	0.00904441	-0.259086	0.163396	NaN	0.726761	1.34749	1.09757	1.44531	0.793989	0.226689	-0.417755	1.09705	0.0970154	0.431562	0.464759	-0.178535	-0.762285	-1.68682	-2.91156	-0.046546	-0.27144	-0.162388	-0.486522	0.164501	-1.51603	1.61312	0.999884	111.64	+
Q9HCD6	TANC2	Protein TANC2	RFSPPPVGGQGKEYPSPPPSPLRRGPQYRAS	1530	S			NaN	0.619064	1.44921	0.531739	-0.100712	0.166448	NaN	-0.411649	-1.10077	0.49786	1.36796	-0.30782	-0.731592	-0.411649	NaN	NaN	0.72757	0.51987	-0.56089	-1.54379	-2.51892	1.79193	0.541794	NaN	-0.0829657	NaN	0.249996	-0.692685	0.99963	68.168	+
Q9HCD6	TANC2	Protein TANC2	PPVGGQGKEYPSPPPSPLRRGPQYRASPPAE	1534	S			NaN	0.619064	1.44921	0.531739	-0.100712	0.166448	NaN	-0.411649	-1.10077	0.49786	1.36796	-0.30782	-0.731592	-0.411649	NaN	NaN	0.72757	0.51987	-0.56089	-1.54379	-2.51892	1.79193	0.541794	NaN	-0.0829657	NaN	0.249996	-0.692685	0.999999	68.168	+
Q9HCD6	TANC2	Protein TANC2	LQTEARPSQGLPVIQSPPSSPPHRDSAYISS	1442	S			-0.0579214	-0.288634	-1.48007	NaN	-0.0491716	0.299471	0.494573	0.477631	0.0843116	0.820589	0.589845	0.694	-0.663386	0.465712	0.207254	-0.0526844	-3.93621	NaN	-0.0737719	-1.06012	NaN	1.11309	0.442611	0.281366	0.577815	0.37849	0.541853	0.193353	1	160.12	+
Q9HCD6	TANC2	Protein TANC2	ARPSQGLPVIQSPPSSPPHRDSAYISSSPLG	1446	S			0.107207	-0.227822	-1.95796	NaN	0.119913	NaN	NaN	0.884909	NaN	NaN	NaN	NaN	-0.772018	0.8676	NaN	NaN	NaN	NaN	NaN	NaN	NaN	NaN	NaN	NaN	NaN	NaN	0.978169	NaN	0.800545	156.2	+
Q9HCD6	TANC2;hCG_1810810	Protein TANC2	ALSCHGTRMRQIASDSPHASPKHVDANRELP	400	S			NaN	NaN	NaN	NaN	NaN	NaN	-0.637685	-0.364424	-0.84747	1.67385	2.2104	1.76867	-0.362347	0.868523	0.737212	-0.455028	-0.646773	-0.369051	-0.793674	-1.11857	-1.63856	-0.249082	-0.629927	-0.30588	0.664454	0.084568	NaN	0.410794	0.998295	130.02	+
Q9HCD6	TANC2;hCG_1810810	Protein TANC2	HGTRMRQIASDSPHASPKHVDANRELPLTQP	404	S			NaN	NaN	NaN	NaN	NaN	NaN	-0.637685	-0.364424	-0.84747	1.67385	2.2104	1.76867	-0.362347	0.868523	0.737212	-0.455028	-0.646773	-0.369051	-0.793674	-1.11857	-1.63856	-0.249082	-0.629927	-0.30588	0.664454	0.084568	NaN	0.410794	1	130.02	+
Q9HCG4	KIAA1608		PKSNIAVEGRRTSVPSPEHLVKPLRHYAVFL	343	S			NaN	NaN	NaN	NaN	NaN	NaN	-1.19569	0.731456	-0.421771	0.642297	1.45702	-0.0654113	-1.14791	NaN	NaN	NaN	NaN	NaN	NaN	NaN	NaN	NaN	NaN	NaN	NaN	NaN	NaN	NaN	0.997557	71.601
Q9HCG8	CWC22	Pre-mRNA-splicing factor CWC22 homolog	RRERERDTDRKRSRKSPSPGRRNPETSVTQS	91	S	5	+	NaN	NaN	NaN	NaN	NaN	NaN	0.877792	1.17707	NaN	0.686712	1.28988	0.357742	-0.384019	NaN	NaN	NaN	NaN	NaN	NaN	NaN	NaN	NaN	NaN	-1.54055	-0.674372	-0.931263	NaN	-0.858989	1	68.525	+
Q9HCG8	CWC22	Pre-mRNA-splicing factor CWC22 homolog	ERERDTDRKRSRKSPSPGRRNPETSVTQSSS	93	S	5	+	NaN	NaN	NaN	NaN	NaN	NaN	0.877792	1.17707	NaN	0.686712	1.28988	0.357742	-0.384019	NaN	NaN	NaN	NaN	NaN	NaN	NaN	NaN	NaN	NaN	-1.54055	-0.674372	-0.931263	NaN	-0.858989	1	68.525	+
Q9HCH5	SYTL2	Synaptotagmin-like protein 2	PSQVPGGSSRDRQQGSEEEPSPVLKTLERSA	488	S			0.20456	NaN	-0.243407	-0.498719	NaN	-1.32377	0.498205	-1.14251	-1.51458	1.04899	1.05907	0.0257361	-0.823228	-0.133186	-0.782495	0.710269	1.23911	-0.59686	-0.265192	-1.59163	-1.606	0.609367	0.444506	NaN	1.26881	1.75798	0.438776	1.21619	1	113.47	+
Q9HCH5	SYTL2	Synaptotagmin-like protein 2	GGSSRDRQQGSEEEPSPVLKTLERSAARKMP	493	S			0.20456	NaN	-0.243407	-0.498719	NaN	-1.32377	0.498205	-1.14251	-1.51458	1.04899	1.05907	0.0257361	-0.823228	-0.133186	-0.782495	0.710269	1.23911	-0.59686	-0.265192	-1.59163	-1.606	0.609367	0.444506	NaN	1.26881	1.75798	0.438776	1.21619	1	113.47	+
Q9HCK8	CHD8	Chromodomain-helicase-DNA-binding protein 8	VSRSVPPVKLEDEDDSDSELDLSKLSPSSSS	2069	S			NaN	NaN	NaN	NaN	NaN	NaN	NaN	NaN	NaN	NaN	NaN	NaN	NaN	1.172	NaN	0.534618	-1.1168	NaN	-1.05144	NaN	NaN	-0.715034	-0.604064	NaN	0.377426	NaN	NaN	1.40329	1	164.97	+
Q9HCK8	CHD8	Chromodomain-helicase-DNA-binding protein 8	RSVPPVKLEDEDDSDSELDLSKLSPSSSSSS	2071	S			NaN	NaN	NaN	NaN	NaN	NaN	NaN	NaN	NaN	NaN	NaN	NaN	NaN	1.172	NaN	0.534618	-1.1168	NaN	-1.05144	NaN	NaN	-0.715034	-0.604064	NaN	0.377426	NaN	NaN	1.40329	0.999981	164.97	+
Q9NPG3	UBN1	Ubinuclein-1	GGFYINSGTLQFRQASESEDDFIKEKKKKSP	173	S			-0.209764	0.19872	-0.258778	0.703068	-0.0359094	NaN	NaN	NaN	NaN	1.70817	0.477881	0.471521	-1.12798	NaN	NaN	NaN	NaN	NaN	NaN	NaN	-1.92693	NaN	NaN	NaN	NaN	NaN	NaN	NaN	1	96.745	+
Q9NPG3	UBN1	Ubinuclein-1	FYINSGTLQFRQASESEDDFIKEKKKKSPKK	175	S			-0.209764	0.19872	-0.258778	0.703068	-0.0359094	NaN	NaN	NaN	NaN	1.70817	0.477881	0.471521	-1.12798	NaN	NaN	NaN	NaN	NaN	NaN	NaN	-1.92693	NaN	NaN	NaN	NaN	NaN	NaN	NaN	1	96.745	+
Q9NQC3	RTN4	Reticulon-4	_________MEDLDQSPLVSSSDSPPRPQPA	7	S			-1.63612	-1.2858	-1.65416	0.322672	-1.13846	-0.884597	-0.604695	0.424058	-0.240034	0.764939	0.549734	0.199659	-0.592364	0.0292215	0.0130886	0.236984	0.78836	-0.752171	-0.303798	-1.65711	NaN	1.85372	1.49892	0.714296	0.840665	1.72674	-0.152835	0.939094	1	236.88	+
Q9NQC3	RTN4	Reticulon-4	_____MEDLDQSPLVSSSDSPPRPQPAFKYQ	11	S			-1.47196	NaN	0.260895	0.731881	0.479184	NaN	NaN	NaN	NaN	NaN	NaN	NaN	NaN	NaN	NaN	NaN	NaN	NaN	NaN	NaN	NaN	NaN	NaN	NaN	NaN	NaN	NaN	NaN	0.899519	102.21	+
Q9NQC3	RTN4	Reticulon-4	____MEDLDQSPLVSSSDSPPRPQPAFKYQF	12	S			-1.60834	NaN	-0.203461	0.178381	-0.0264875	NaN	NaN	NaN	NaN	NaN	NaN	NaN	NaN	NaN	NaN	NaN	NaN	NaN	NaN	NaN	NaN	0.136524	NaN	NaN	NaN	1.52338	NaN	NaN	0.838708	152.06	+
Q9NQC3	RTN4	Reticulon-4	___MEDLDQSPLVSSSDSPPRPQPAFKYQFV	13	S			-1.46804	NaN	-0.131638	0.231591	0.0367088	NaN	NaN	NaN	NaN	NaN	NaN	NaN	NaN	NaN	NaN	NaN	NaN	NaN	NaN	NaN	NaN	NaN	NaN	NaN	NaN	NaN	NaN	1.33137	0.812853	247.74	+
Q9NQC3	RTN4	Reticulon-4	_MEDLDQSPLVSSSDSPPRPQPAFKYQFVRE	15	S			-1.63612	-1.2858	-1.65416	0.322672	-1.13846	-0.884597	-0.604695	0.424058	-0.240034	0.764939	0.549734	0.199659	-0.592364	0.0292215	0.0130886	0.236984	0.78836	-0.752171	-0.303798	-1.65711	NaN	1.85372	1.49892	0.714296	0.840665	1.72674	-0.152835	0.939094	0.999363	306.88	+
Q9NQC3	RTN4	Reticulon-4	PAAPPSTPAAPKRRGSSGSVDETLFALPAAS	181	S			-1.11012	-0.0558782	0.0510184	0.179108	0.00272806	0.168937	0.600415	0.531098	0.583932	0.784996	0.753579	0.812107	-0.119522	-0.0776487	-0.244109	0.234112	NaN	-0.349117	-0.22352	-4.46322	NaN	0.330461	0.300559	0.122719	0.411211	0.243753	0.442892	0.0895019	0.999677	270.28	+
Q9NQC3	RTN4	Reticulon-4	AAPPSTPAAPKRRGSSGSVDETLFALPAASE	182	S			-2.89566	-0.458759	-0.211665	0.0844173	-0.323289	0.0609065	1.05828	0.898051	1.02018	1.48494	1.41232	1.54761	-0.605873	-0.509082	-0.537324	0.211562	-0.720443	-1.13659	-0.846266	-1.71306	NaN	0.434275	0.365155	-0.0459263	0.620931	0.233846	0.694162	-0.122709	0.999574	196.43	+
Q9NQC3	RTN4	Reticulon-4	PPSTPAAPKRRGSSGSVDETLFALPAASEPV	184	S			-0.284102	-2.38961	-2.14982	0.510277	0.401597	0.50401	-1.80604	-1.72559	0.759716	0.883605	0.864247	0.90031	0.326271	0.352072	0.344543	0.544169	0.295731	0.184802	0.262191	0.0311369	NaN	0.603536	NaN	0.475532	0.653291	0.550109	-1.54704	0.455064	0.999292	270.28	+
Q9NQS3	PVRL3	Nectin-3	QKESQIDVLQQDELDSYPDSVKKENKNPVNN	465	S			NaN	NaN	NaN	NaN	NaN	NaN	-1.16178	-0.462035	NaN	-0.521549	0.281866	0.562984	-1.3105	-0.31025	1.02569	0.588008	NaN	-0.989964	NaN	-1.39448	NaN	1.02456	1.44536	NaN	NaN	NaN	1.22209	NaN	0.999676	115.77	+
Q9NQS3	PVRL3	Nectin-3	QIDVLQQDELDSYPDSVKKENKNPVNNLIRK	469	S			NaN	NaN	NaN	NaN	NaN	NaN	-1.38881	-0.712376	NaN	-0.769907	0.00673779	0.278489	-1.53257	-0.565648	0.725781	0.302679	NaN	-1.22271	NaN	-1.61375	NaN	0.724684	1.13147	1.05868	0.422691	0.950033	0.91563	1.2889	0.999989	115.77	+
Q9NR12	PDLIM7	PDZ and LIM domain protein 7	ERYAPDKTSTVLTRHSQPATPTPLQSRTSIV	247	S	9	+	NaN	NaN	NaN	NaN	NaN	NaN	NaN	NaN	NaN	-1.16847	-2.35236	-1.42034	NaN	-0.228317	0.159899	-0.0364363	-0.184729	NaN	0.394057	-0.0588879	-0.751314	0.636517	-0.0589387	0.897142	1.6624	1.04898	0.503492	0.957303	1	126.48	+
Q9NRJ4	TULP4	Tubby-related protein 4	AQELSRSPRLPLRKPSVGSPSLTRREFPFED	574	S			0.714812	0.397444	0.924996	1.36448	0.121892	0.30502	-1.20401	NaN	NaN	0.845779	NaN	1.18606	-0.281942	0.312745	-0.15315	NaN	NaN	-0.804782	NaN	NaN	NaN	-2.86805	-0.358183	-0.982903	0.573243	NaN	-0.511789	0.418336	0.99999	96.247	+
Q9NRJ4	TULP4	Tubby-related protein 4	LSRSPRLPLRKPSVGSPSLTRREFPFEDITQ	577	S			0.714812	0.397444	0.924996	1.36448	0.121892	0.30502	-1.20401	NaN	NaN	0.845779	NaN	1.18606	-0.281942	0.312745	-0.15315	NaN	NaN	-0.804782	NaN	NaN	NaN	-2.86805	-0.358183	-0.982903	0.573243	NaN	-0.511789	0.418336	0.992987	96.247	+
Q9NRY4	ARHGAP35	Rho GTPase-activating protein 35	ACSTTEEVFNSPRAGSPLCNSNLQDSEEDIE	975	S			NaN	NaN	NaN	NaN	NaN	NaN	-0.977996	1.01551	1.06236	1.13825	NaN	0.469515	-0.795838	-0.668717	NaN	0.376584	-0.325908	NaN	NaN	-2.6347	NaN	-0.16282	0.287048	NaN	0.090859	NaN	0.979137	0.146713	0.987997	74.282	+
Q9NRY4	ARHGAP35	Rho GTPase-activating protein 35	SPRAGSPLCNSNLQDSEEDIEPSYSLFREDT	985	S			NaN	NaN	NaN	NaN	NaN	NaN	-0.977996	1.01551	1.06236	1.13825	NaN	0.469515	-0.795838	-0.668717	NaN	0.376584	-0.325908	NaN	NaN	-2.6347	NaN	-0.16282	0.287048	NaN	0.090859	NaN	0.979137	0.146713	0.999546	74.282	+
Q9NRY4	ARHGAP35	Rho GTPase-activating protein 35	RLGRFASYRTSFSVGSDDELGPIRKKEEDQA	1179	S			NaN	NaN	NaN	NaN	NaN	0.495336	NaN	NaN	NaN	NaN	NaN	NaN	NaN	NaN	NaN	NaN	NaN	NaN	0.123721	0.379772	NaN	-1.74366	0.744829	NaN	NaN	NaN	NaN	NaN	1	172.82	+
Q9NSY1	BMP2K	BMP-2-inducible protein kinase	RADHNTVLPGRPRQNSLHGSFHSADVLKMDD	1107	S			-1.08269	-1.20388	-0.717126	NaN	NaN	-0.811888	0.270449	NaN	NaN	NaN	1.51784	NaN	NaN	1.13926	1.44401	1.45216	0.666961	NaN	-0.545214	-0.675058	NaN	NaN	-0.329874	NaN	-1.00791	-0.117035	NaN	NaN	0.99973	67.93	+
Q9NSY1	BMP2K	BMP-2-inducible protein kinase	NTVLPGRPRQNSLHGSFHSADVLKMDDFGAV	1111	S			-1.08269	-1.20388	-0.717126	NaN	NaN	-0.811888	0.270449	NaN	NaN	NaN	1.51784	NaN	NaN	1.13926	1.44401	1.45216	0.666961	NaN	-0.545214	-0.675058	NaN	NaN	-0.329874	NaN	-1.00791	-0.117035	NaN	NaN	0.991742	62.966	+
Q9NSY1	BMP2K	BMP-2-inducible protein kinase	TPERARRHKKVGRRDSQSSNEFLTISDSKEN	1029	S			NaN	NaN	NaN	NaN	NaN	NaN	NaN	NaN	NaN	NaN	NaN	NaN	NaN	-1.44029	NaN	0.01926	NaN	-0.393399	1.15657	NaN	NaN	0.657863	NaN	NaN	NaN	NaN	NaN	NaN	1	202.39	+
Q9NSY1	BMP2K	BMP-2-inducible protein kinase	RARRHKKVGRRDSQSSNEFLTISDSKENISV	1032	S			NaN	NaN	NaN	NaN	NaN	NaN	NaN	NaN	NaN	NaN	NaN	NaN	NaN	-1.44029	NaN	0.01926	NaN	-0.393399	1.15657	NaN	NaN	0.657863	NaN	NaN	NaN	NaN	NaN	NaN	1	202.39	+
Q9NSY1	BMP2K;BMP2KL	BMP-2-inducible protein kinase;Putative BMP-2-inducible kinase-like protein	GSQQQKVKQRSLQKLSSRQRRTKQDMSKSNG	979	S			NaN	NaN	NaN	NaN	NaN	1.0118	-0.934171	0.702998	-0.780627	NaN	NaN	NaN	NaN	NaN	NaN	NaN	NaN	NaN	NaN	NaN	NaN	NaN	NaN	NaN	NaN	NaN	NaN	NaN	1	102.05	+
Q9NSY1	BMP2K;BMP2KL	BMP-2-inducible protein kinase;Putative BMP-2-inducible kinase-like protein	SQQQKVKQRSLQKLSSRQRRTKQDMSKSNGK	980	S			NaN	NaN	NaN	NaN	NaN	1.0118	-0.934171	0.702998	-0.780627	NaN	NaN	NaN	NaN	NaN	NaN	NaN	NaN	NaN	NaN	NaN	NaN	NaN	NaN	NaN	NaN	NaN	NaN	NaN	1	102.05	+
Q9NTI5	PDS5B	Sister chromatid cohesion protein PDS5 homolog B	SKQHRVSRRAQQRAESPESSAIESTQSTPQK	1358	S			NaN	NaN	NaN	NaN	NaN	NaN	NaN	NaN	NaN	NaN	-0.713712	0.366012	-0.232234	0.635429	NaN	0.456103	0.351918	-0.0191218	NaN	-3.17163	NaN	NaN	0.162873	-0.184501	0.538989	0.622103	0.415017	0.772755	1	321.76	+
Q9NTI5	PDS5B	Sister chromatid cohesion protein PDS5 homolog B	QSTPQKGRGRPSKTPSPSQPKKNVRVGRSKQ	1383	S			1.54607	-0.919854	0.610856	1.5793	-0.120017	NaN	NaN	NaN	NaN	NaN	NaN	NaN	NaN	-0.975263	-0.172845	0.204696	-0.474926	-1.27802	NaN	NaN	NaN	NaN	NaN	NaN	NaN	NaN	NaN	NaN	0.99999	151.83	+
Q9NTX7	RNF146	E3 ubiquitin-protein ligase RNF146	SGRVPAPDTSIEETESDASSDSEDVSAVVAQ	290	S			NaN	NaN	NaN	NaN	NaN	-1.76801	-0.906374	0.244298	0.652315	2.13228	0.561136	-0.177724	NaN	0.313173	0.638719	NaN	-0.242037	-0.548216	-0.899559	NaN	NaN	NaN	NaN	NaN	NaN	NaN	NaN	NaN	0.989369	106.81
Q9NTX7	RNF146	E3 ubiquitin-protein ligase RNF146	VPAPDTSIEETESDASSDSEDVSAVVAQHSL	293	S			NaN	NaN	NaN	NaN	NaN	NaN	NaN	NaN	NaN	NaN	NaN	NaN	NaN	0.680358	1.1679	NaN	NaN	-0.609676	NaN	-0.63366	NaN	0.750374	-1.3553	NaN	NaN	NaN	NaN	NaN	0.95346	77.126
Q9NTX7	RNF146	E3 ubiquitin-protein ligase RNF146	PAPDTSIEETESDASSDSEDVSAVVAQHSLT	294	S			NaN	NaN	NaN	NaN	NaN	-1.73576	-0.853918	0.323743	0.741329	2.256	0.648012	-0.108177	NaN	0.394233	0.727414	NaN	NaN	-0.48736	-0.846942	-0.503749	NaN	0.442082	-0.996907	NaN	NaN	NaN	NaN	NaN	0.952982	106.81
Q9NVA4	TMEM184C	Transmembrane protein 184C	SDEILSDTIGEKKEPSDKSVDS_________	432	S			NaN	NaN	NaN	NaN	NaN	NaN	NaN	NaN	NaN	NaN	1.22832	1.32572	NaN	-0.772819	-0.810379	-0.550425	-0.420421	NaN	NaN	NaN	NaN	NaN	NaN	NaN	NaN	NaN	NaN	NaN	0.999995	96.089	+
Q9NVA4	TMEM184C	Transmembrane protein 184C	ILSDTIGEKKEPSDKSVDS____________	435	S			NaN	NaN	NaN	NaN	NaN	NaN	NaN	NaN	NaN	NaN	1.22832	1.32572	NaN	-0.772819	-0.810379	-0.550425	-0.420421	NaN	NaN	NaN	NaN	NaN	NaN	NaN	NaN	NaN	NaN	NaN	0.999523	96.089
Q9NVD7	PARVA	Alpha-parvin	____________MATSPQKSPSVPKSPTPKS	4	S			-0.821055	-0.898173	-0.726339	-0.545077	-0.759016	-0.228374	-1.89465	-0.769109	-1.24139	1.22548	-0.0572047	0.78806	-0.714471	1.90058	0.82701	1.51321	1.3591	0.574091	0.684058	-0.11496	-1.49027	-0.185883	0.0622808	NaN	NaN	0.930695	0.581406	NaN	0.938679	148.01	+	+
Q9NVD7	PARVA	Alpha-parvin	________MATSPQKSPSVPKSPTPKSPPSR	8	S			-0.902817	-0.980296	-0.80766	-0.625552	-0.840489	-0.307372	-1.98142	-0.85063	-1.32511	1.15327	-0.135405	0.713803	-0.795737	1.83151	0.752934	1.44233	1.2875	0.498836	0.609315	-0.193429	-1.57515	-0.264683	-0.0153619	-0.302078	1.11202	0.857103	0.506185	1.13838	0.999937	148.01	+	+
Q9NVD7	PARVA	Alpha-parvin	__MATSPQKSPSVPKSPTPKSPPSRKKDDSF	14	S			0.296041	0.301925	0.269942	0.421572	0.367678	0.293798	-0.147581	-0.0758769	-0.104788	0.538912	0.594726	0.535415	0.307516	0.450667	0.305861	0.362997	0.285514	NaN	0.10997	0.00422475	-0.427347	-0.297269	-0.147813	0.00043235	0.370484	0.0537828	-4.82759	0.156806	0.999949	146.77	+
Q9NVD7	PARVA	Alpha-parvin	SPQKSPSVPKSPTPKSPPSRKKDDSFLGKLG	19	S	4	+	0.414902	0.437659	0.313967	0.900391	0.691957	0.406229	-1.30079	-1.02347	-1.13529	1.3542	1.57006	1.34067	0.459284	1.01292	0.452884	0.673853	0.37419	-0.010102	-0.304717	-0.713684	-2.38277	-1.8797	-1.30169	-0.728351	0.70281	-0.52202	0.3202	-0.123583	0.999973	146.77	+
Q9NW07	ZNF358	Zinc finger protein 358	PDPSSKPLPGSRSTPSPTPVESSDPKAGHDA	487	S			0.384795	NaN	NaN	NaN	-1.04448	NaN	NaN	NaN	NaN	NaN	NaN	NaN	NaN	NaN	0.801847	0.889405	-0.325784	NaN	NaN	NaN	NaN	NaN	NaN	-1.57186	NaN	NaN	NaN	0.866084	0.994796	73.597	+
Q9NW22	ASUN	Protein asunder homolog	ERGKEELAEAEIIKDSPDSPEPPNKKPLVEM	211	S			NaN	NaN	NaN	NaN	NaN	NaN	NaN	NaN	NaN	NaN	NaN	NaN	NaN	NaN	NaN	NaN	NaN	NaN	NaN	NaN	NaN	NaN	-1.19453	-0.128371	0.0776725	NaN	NaN	1.24523	1	113.35	+
Q9NW22	ASUN	Protein asunder homolog	KEELAEAEIIKDSPDSPEPPNKKPLVEMDET	214	S			NaN	NaN	NaN	NaN	NaN	NaN	NaN	NaN	NaN	NaN	NaN	NaN	NaN	NaN	NaN	NaN	NaN	NaN	NaN	NaN	NaN	NaN	-1.19453	-0.128371	0.0776725	NaN	NaN	1.24523	1	189.24	+
Q9NW22			____MVVLFYWNNHESQVLKSLVICLVAMEE	12	S			NaN	NaN	NaN	NaN	NaN	NaN	NaN	NaN	NaN	NaN	NaN	NaN	NaN	NaN	NaN	NaN	NaN	NaN	NaN	0.125642	-1.12577	-0.652139	-0.023638	NaN	-0.872827	1.64932	NaN	0.899412	1	48.823
Q9NWM3	CUEDC1	CUE domain-containing protein 1	_______MTSLFRRSSSGSGGGGTAGARGGG	9	S			1.22734	NaN	NaN	NaN	NaN	NaN	NaN	NaN	NaN	-0.585811	-0.654281	NaN	0.0878669	0.991654	0.284951	0.303506	0.101579	-1.62985	NaN	-2.32848	-0.520813	NaN	0.938198	0.633741	0.744156	NaN	-0.5969	1.00314	0.998076	122.44	+
Q9NWM3	CUEDC1	CUE domain-containing protein 1	______MTSLFRRSSSGSGGGGTAGARGGGG	10	S			1.22734	NaN	NaN	NaN	NaN	NaN	NaN	NaN	NaN	-0.585811	-0.654281	NaN	0.0878669	0.991654	0.284951	0.303506	0.101579	-1.62985	NaN	-2.32848	-0.520813	NaN	0.938198	0.633741	0.744156	NaN	-0.5969	1.00314	0.99983	122.44	+
Q9NWQ8	PAG1	Phosphoprotein associated with glycosphingolipid-enriched microdomains 1	EESATDTTSETNKRFSSLSYKSREEDPTLTE	295	S			NaN	NaN	NaN	NaN	NaN	NaN	-1.26595	-0.993217	NaN	0.947506	0.0615318	0.146722	-1.43989	0.76366	NaN	1.16404	0.337876	-0.352777	-0.416526	-0.52542	-2.72501	0.234357	0.622072	0.314651	0.340121	1.03022	0.651317	1.10472	0.987993	117.86	+
Q9NWQ8	PAG1	Phosphoprotein associated with glycosphingolipid-enriched microdomains 1	ATDTTSETNKRFSSLSYKSREEDPTLTEEEI	298	S			NaN	NaN	NaN	NaN	NaN	NaN	-1.23896	-0.961596	-1.12976	1.0121	0.111071	0.197709	-1.41586	0.825128	0.159872	1.23231	0.39211	-0.310276	-0.375107	-0.485851	-2.72281	0.286833	0.681134	0.368491	0.394394	1.09621	0.710877	1.17198	0.999978	117.86	+
Q9NX31	OSER1	Oxidative stress-responsive serine-rich protein 1	RKSSRGAVRTQRRRRSKSPVLHPPKFIHCST	82	S			0.972023	0.107912	NaN	1.3823	-0.33092	0.366259	-0.328455	-0.161086	-0.407311	1.0535	0.723287	-0.395739	-1.42352	1.89852	0.396732	1.16979	-0.716444	-1.78728	-0.556897	-2.74746	NaN	0.0570129	0.787383	-0.0514757	0.576541	-0.20047	-0.239956	-0.144247	1	85.837	+
Q9NX31	OSER1	Oxidative stress-responsive serine-rich protein 1	SSRGAVRTQRRRRSKSPVLHPPKFIHCSTIA	84	S			0.972023	0.107912	NaN	1.3823	-0.33092	0.366259	-0.328455	-0.161086	-0.407311	1.0535	0.723287	-0.395739	-1.42352	1.89852	0.396732	1.16979	-0.716444	-1.78728	-0.556897	-2.74746	NaN	0.0570129	0.787383	-0.0514757	0.576541	-0.20047	-0.239956	-0.144247	1	85.837	+
Q9NXX6	NSMCE4A	Non-structural maintenance of chromosomes element 4 homolog A	RGRDPHRDRTRSRSRSRSPLSPRSRRGSARE	30	S			NaN	NaN	NaN	NaN	NaN	NaN	NaN	NaN	NaN	NaN	NaN	NaN	NaN	-0.135254	0.376919	0.116282	NaN	-0.0514939	-0.581101	-0.529684	-2.53144	-0.834652	-0.378148	0.560237	0.816978	1.70005	0.777787	0.693522	1	81.625	+
Q9NXX6	NSMCE4A	Non-structural maintenance of chromosomes element 4 homolog A	RDPHRDRTRSRSRSRSPLSPRSRRGSARERR	32	S			NaN	NaN	NaN	NaN	NaN	NaN	NaN	NaN	NaN	NaN	NaN	NaN	NaN	-0.135254	0.376919	0.116282	NaN	-0.0514939	-0.581101	-0.529684	-2.53144	-0.834652	-0.378148	0.560237	0.816978	1.70005	0.777787	0.693522	1	81.625	+
Q9NYF3	FAM53C	Protein FAM53C	SDAESLSPCPPQRRFSLSPSLGPQASRFLPS	232	S			NaN	NaN	NaN	NaN	NaN	NaN	0.640834	0.538109	0.689463	1.10634	1.20239	0.891244	-0.402091	-0.337981	-1.32236	NaN	-0.352008	-2.09967	-0.866965	-1.84791	NaN	0.641271	0.753449	0.461882	0.598327	NaN	-0.294325	NaN	0.999849	90.729	+
Q9NYF3	FAM53C	Protein FAM53C	AESLSPCPPQRRFSLSPSLGPQASRFLPSAR	234	S			NaN	NaN	NaN	NaN	NaN	NaN	0.640834	0.538109	0.689463	1.10634	1.20239	0.891244	-0.402091	-0.337981	-1.32236	NaN	-0.352008	-2.09967	-0.866965	-1.84791	NaN	0.641271	0.753449	0.461882	0.598327	NaN	-0.294325	NaN	0.998614	90.729	+
Q9NYV4	CDK12	Cyclin-dependent kinase 12	GRRRSSSPFLSKRSLSRSPLPSRKSMKSRSR	343	S			NaN	NaN	NaN	NaN	NaN	NaN	0.607745	1.27083	0.958912	1.16999	0.732364	-0.0586652	-2.10436	0.710137	-0.861197	0.574028	NaN	-0.573373	-1.23458	-1.00026	NaN	NaN	0.400758	NaN	-0.164283	1.16799	-1.30037	-0.29567	1	110.44	+
Q9NYV4	CDK12	Cyclin-dependent kinase 12	RRSSSPFLSKRSLSRSPLPSRKSMKSRSRSP	345	S			NaN	NaN	NaN	NaN	NaN	NaN	0.607745	1.27083	0.958912	1.16999	0.732364	-0.0586652	-2.10436	0.710137	-0.861197	0.574028	NaN	-0.573373	-1.23458	-1.00026	NaN	NaN	0.400758	NaN	-0.164283	1.16799	-1.30037	-0.29567	0.999999	110.44	+
Q9NZ56	FMN2	Formin-2	EDVLDSQALQTGELDSAHSLLTKTPDLSLSA	110	S			NaN	NaN	NaN	-1.60636	-1.50104	-2.10105	0.275944	0.0422821	-0.279561	-0.162951	0.416503	1.03976	-1.91177	-1.58002	0.592918	1.08494	1.30482	0.628031	0.553258	0.10484	NaN	0.680831	0.361663	-0.207182	0.26474	0.968522	0.36702	0.663877	0.999972	238.73
Q9NZ56	FMN2	Formin-2	LDSQALQTGELDSAHSLLTKTPDLSLSADEA	113	S			NaN	NaN	NaN	-1.71402	-1.60626	-2.22018	0.211924	-0.0271557	-0.356461	-0.237147	0.355742	0.993449	NaN	-1.68708	0.536247	1.03967	1.26465	0.572174	0.495668	NaN	NaN	0.626198	NaN	-0.282404	0.20046	0.92056	0.305111	0.608852	0.996572	238.73
Q9NZ56	FMN2	Formin-2	EPEEEAQGPDAPAAASLPGSPAPSQRCFKPY	396	S			NaN	NaN	NaN	NaN	-1.61213	-0.917932	-0.0198003	1.05256	0.325272	1.46956	1.31584	1.89451	1.41547	-0.216728	-0.580272	0.243789	-0.136248	-0.578368	-1.28196	-2.01405	NaN	-0.310496	-0.617841	-0.0971888	0.0500113	-0.363159	0.852377	0.126787	1	151.98	+
Q9NZ56	FMN2	Formin-2	EAQGPDAPAAASLPGSPAPSQRCFKPYPLIT	400	S			NaN	NaN	NaN	NaN	-1.61213	-0.917932	-0.0198003	1.05256	0.325272	1.46956	1.31584	1.89451	1.41547	-0.216728	-0.580272	0.243789	-0.136248	-0.578368	-1.28196	-2.01405	NaN	-0.310496	-0.617841	-0.0971888	0.0500113	-0.363159	0.852377	0.126787	0.999317	151.98	+
Q9NZJ4	SACS	Sacsin	EESSQSRDSAPSTPTSPTEFLTPGLRSIPPL	4264	S			NaN	NaN	NaN	NaN	NaN	NaN	NaN	NaN	NaN	NaN	1.45371	0.774582	-0.318377	NaN	NaN	NaN	NaN	NaN	NaN	NaN	NaN	NaN	NaN	-1.53402	NaN	-0.693108	0.546846	-0.229635	0.919099	125.18	+
Q9NZM1	MYOF	Myoferlin	NAVRGPGPKGPVGTVSEAQLARRLTKVKNSR	174	S			NaN	NaN	NaN	NaN	NaN	-0.812989	-0.204728	-0.68591	-1.23949	0.552581	0.766556	-0.105396	NaN	2.29185	0.684047	1.52848	0.716916	0.424282	0.111507	-0.655595	-1.83424	-0.478326	NaN	-0.668963	-0.390588	NaN	NaN	NaN	1	184.76	+
Q9NZN5	ARHGEF12	Rho guanine nucleotide exchange factor 12	ILCQRLAGSALTDKHSDKS____________	1541	S			NaN	NaN	NaN	NaN	NaN	NaN	-1.98285	-0.0357215	-0.808146	0.662664	0.208251	1.05366	-1.12266	NaN	NaN	NaN	NaN	NaN	NaN	NaN	NaN	NaN	NaN	0.132178	0.760662	-0.651917	1.58065	0.203228	0.991522	87.496	+
Q9NZN5	ARHGEF12	Rho guanine nucleotide exchange factor 12	QRLAGSALTDKHSDKS_______________	1544	S			NaN	NaN	NaN	NaN	NaN	NaN	-1.98285	-0.0357215	-0.808146	0.662664	0.208251	1.05366	-1.12266	NaN	NaN	NaN	NaN	NaN	NaN	NaN	NaN	NaN	NaN	0.132178	0.760662	-0.651917	1.58065	0.203228	0.997183	87.496	+
Q9P0K8	FOXJ2	Forkhead box protein J2	SRKRRHPPDDDLSQDSPEQEASKSPRGGVAG	164	S			NaN	NaN	NaN	NaN	NaN	NaN	NaN	NaN	NaN	1.35582	0.0958502	-1.28584	0.888978	1.02282	-0.719038	-0.345483	NaN	-1.01311	NaN	NaN	NaN	NaN	NaN	NaN	NaN	NaN	NaN	NaN	0.999403	75.773	+
Q9P0K8	FOXJ2	Forkhead box protein J2	DDDLSQDSPEQEASKSPRGGVAGSGEASLPP	172	S			NaN	NaN	NaN	NaN	NaN	NaN	NaN	NaN	NaN	1.35582	0.0958502	-1.28584	0.888978	1.02282	-0.719038	-0.345483	NaN	-1.01311	NaN	NaN	NaN	NaN	NaN	NaN	NaN	NaN	NaN	NaN	0.940118	98.267	+
Q9P206	KIAA1522	Uncharacterized protein KIAA1522	ALGPSAPQKPLRRALSGRASPVPAPSSGLHA	858	S			-0.910545	-0.607193	-0.831818	-0.536741	-0.966981	-0.855596	1.06228	0.61881	-0.0337954	1.68258	1.35824	0.980639	-0.413925	1.05226	0.371422	-0.433164	-0.684952	-0.613704	0.524228	-1.17685	-2.27821	0.720991	0.639027	NaN	NaN	NaN	1.333	NaN	1	107.15	+
Q9P206	KIAA1522	Uncharacterized protein KIAA1522	SAPQKPLRRALSGRASPVPAPSSGLHAAVRL	862	S			-0.910545	-0.607193	-0.831818	-0.536741	-0.966981	-0.855596	1.06228	0.61881	-0.0337954	1.68258	1.35824	0.980639	-0.413925	1.05226	0.371422	-0.433164	-0.684952	-0.613704	0.524228	-1.17685	-2.27821	0.720991	0.639027	NaN	NaN	NaN	1.333	NaN	0.999999	107.15	+
Q9P206	KIAA1522	Uncharacterized protein KIAA1522	TLTPLQESPVISKDQSPPPSPPPSYHPPPPP	669	S			0.280502	0.404033	0.618452	0.797616	-0.860143	1.24265	-1.9603	-1.26535	-1.34709	0.852906	0.279417	-0.168545	-0.936735	1.6803	1.0084	0.917727	0.285245	0.281001	1.30578	-0.398141	-1.70071	-1.33344	-0.985148	-0.446673	-0.0439106	0.256861	-0.126531	1.36183	0.999999	91.1	+
Q9P206	KIAA1522	Uncharacterized protein KIAA1522	LQESPVISKDQSPPPSPPPSYHPPPPPTKKP	673	S			0.280502	0.404033	0.618452	0.797616	-0.860143	1.24265	-1.9603	-1.26535	-1.34709	0.852906	0.279417	-0.168545	-0.936735	1.6803	1.0084	0.917727	0.285245	0.281001	1.30578	-0.398141	-1.70071	-1.33344	-0.985148	-0.446673	-0.0439106	0.256861	-0.126531	1.36183	0.999555	91.1	+
Q9P206	KIAA1522	Uncharacterized protein KIAA1522	HSASPASVRSLGRFSSVSSPQPRSRHPSSSS	339	S			-0.582077	-0.011203	-0.366603	0.296446	0.0811196	NaN	0.83066	0.460196	0.0336711	NaN	2.12824	1.33964	0.217542	0.349398	-0.613832	0.0918002	0.590085	-0.168603	NaN	NaN	NaN	NaN	NaN	NaN	-2.04802	-2.02022	-1.25632	0.64807	0.999758	105.65	+
Q9P206	KIAA1522	Uncharacterized protein KIAA1522	SPASVRSLGRFSSVSSPQPRSRHPSSSSDTW	342	S			-1.50802	-0.232351	-1.02653	0.455119	-0.0260477	NaN	1.64887	0.821035	-0.132076	NaN	NaN	NaN	NaN	NaN	NaN	NaN	NaN	NaN	NaN	NaN	NaN	NaN	NaN	NaN	NaN	NaN	NaN	NaN	0.900148	105.65	+
Q9P206	KIAA1522	Uncharacterized protein KIAA1522	SNSVVPPPQGGSGRGSPSGGSTAEASDTLSI	404	S			NaN	-1.32643	NaN	-1.15182	-0.423822	NaN	NaN	-0.241833	NaN	NaN	NaN	NaN	NaN	NaN	-1.45381	0.775418	NaN	-0.401869	0.30052	-0.2402	NaN	0.435381	NaN	1.44254	NaN	0.523191	NaN	1.76273	0.999202	277	+
Q9P206	KIAA1522	Uncharacterized protein KIAA1522	PPPQGGSGRGSPSGGSTAEASDTLSIRSSGQ	409	S			NaN	-1.32643	NaN	-1.15182	-0.423822	NaN	NaN	-0.241833	NaN	NaN	NaN	NaN	NaN	NaN	-1.45381	0.775418	NaN	-0.401869	0.30052	-0.2402	NaN	0.435381	NaN	1.44254	NaN	0.523191	NaN	1.76273	0.974545	150.94	+
Q9P206	KIAA1522	Uncharacterized protein KIAA1522	EDALSIRSEMIQRKGSTFRPHDSFPKSGKSG	138	S			-0.638983	0.118266	0.132549	0.434808	-0.855873	0.28477	-0.96548	0.872892	-0.118975	1.18144	0.903971	NaN	-2.67463	NaN	NaN	NaN	NaN	NaN	NaN	NaN	NaN	NaN	NaN	NaN	0.599918	1.01828	-0.292948	NaN	0.989471	89.557	+
Q9P206	KIAA1522	Uncharacterized protein KIAA1522	SEMIQRKGSTFRPHDSFPKSGKSGRRRRERR	145	S			-0.698417	0.069049	0.0835248	0.389862	-0.918233	0.2378	-1.02932	0.833857	-0.171393	1.14657	0.865355	NaN	-2.76153	NaN	NaN	NaN	NaN	NaN	NaN	NaN	NaN	NaN	NaN	NaN	0.5572	0.981205	-0.347713	0.76219	0.999941	89.557	+
Q9P206	KIAA1522	Uncharacterized protein KIAA1522	PKKSPKAPPPVARKPSVGVPPPASPSYPRAE	971	S			1.00793	NaN	0.516801	NaN	0.70519	0.980285	-0.278936	0.899593	-0.291487	0.02727	0.752689	0.717588	0.0962739	0.46997	0.610954	NaN	0.781402	NaN	1.09092	-1.88869	-2.6236	-1.30521	-0.591368	-0.967808	NaN	-0.12231	NaN	-0.587456	1	115.39	+
Q9P206	KIAA1522	Uncharacterized protein KIAA1522	PPVARKPSVGVPPPASPSYPRAEPLTAPPTN	979	S			1.00793	NaN	0.516801	NaN	0.70519	0.980285	-0.278936	0.899593	-0.291487	0.02727	0.752689	0.717588	0.0962739	0.46997	0.610954	NaN	0.781402	NaN	1.09092	-1.88869	-2.6236	-1.30521	-0.591368	-0.967808	NaN	-0.12231	NaN	-0.587456	0.989559	115.39	+
Q9P206	KIAA1522	Uncharacterized protein KIAA1522	TVDVVALGRCSLRTLSRCSLHSASPASVRSL	319	S			NaN	NaN	NaN	NaN	NaN	NaN	-1.37058	-0.293404	-1.13251	1.16972	0.124022	NaN	-1.44912	0.554578	0.845172	0.629704	0.92242	NaN	NaN	NaN	NaN	NaN	NaN	NaN	NaN	NaN	NaN	NaN	0.994229	67.11	+
Q9P206	KIAA1522	Uncharacterized protein KIAA1522	VVALGRCSLRTLSRCSLHSASPASVRSLGRF	322	S			NaN	NaN	NaN	NaN	NaN	NaN	-1.37058	-0.293404	-1.13251	1.16972	0.124022	NaN	-1.44912	0.554578	0.845172	0.629704	0.92242	NaN	NaN	NaN	NaN	NaN	NaN	NaN	NaN	NaN	NaN	NaN	0.998154	67.11	+
Q9P227	ARHGAP23	Rho GTPase-activating protein 23	WHRARSDDYLSRATRSAEALGPGALVSPRFE	361	S			NaN	NaN	NaN	NaN	NaN	NaN	-0.338991	-0.217597	0.0595733	0.796136	0.932065	0.937274	-1.94118	NaN	NaN	NaN	NaN	NaN	NaN	-0.555484	NaN	0.0507342	-0.269084	1.66012	-0.395415	-1.50916	1.34383	-0.552812	1	159.26	+
Q9P227	ARHGAP23	Rho GTPase-activating protein 23	RATRSAEALGPGALVSPRFERCGWASQRSSA	372	S			NaN	NaN	NaN	NaN	NaN	NaN	-0.338991	-0.217597	0.0595733	0.796136	0.932065	0.937274	-1.94118	NaN	NaN	NaN	NaN	NaN	NaN	-0.555484	NaN	0.0507342	-0.269084	1.66012	-0.395415	-1.50916	1.34383	-0.552812	1	159.26	+
Q9P266	KIAA1462	Junctional protein associated with coronary artery disease	LLPGAKLGGPSRAALSPKCSDPAASEAQTHT	719	S			-0.109176	-0.426057	0.158573	0.0756831	-0.717336	0.838305	-0.267396	0.432239	-1.62422	1.79271	1.46176	1.07182	1.09037	0.653305	0.600174	1.26227	1.22617	0.0568606	0.15018	-0.734825	-1.94136	-0.37759	-0.341954	-1.63649	-1.87591	-0.461508	-0.283235	-0.0733583	1	173.7	+
Q9P266	KIAA1462	Junctional protein associated with coronary artery disease	AKLGGPSRAALSPKCSDPAASEAQTHTAFPT	723	S			-0.109176	-0.426057	0.158573	0.0756831	-0.717336	0.838305	-0.267396	0.432239	-1.62422	1.79271	1.46176	1.07182	1.09037	0.653305	0.600174	1.26227	1.22617	0.0568606	0.15018	-0.734825	-1.94136	-0.37759	-0.341954	-1.63649	-1.87591	-0.461508	-0.283235	-0.0733583	1	173.7	+
Q9P266	KIAA1462	Junctional protein associated with coronary artery disease	DHKQRPSARNLKGHRSLSPSSNSAFSRTSLS	755	S	4	+	1.10451	1.19206	1.18	1.23683	0.548963	0.492677	0.24186	0.409921	0.576051	1.37703	0.88316	0.36888	-0.688976	0.160209	-0.504761	0.166642	-0.261265	-0.676647	-0.97071	-1.15055	-2.53435	-1.42259	-0.918141	NaN	-0.810802	NaN	NaN	NaN	1	182.72	+
Q9P266	KIAA1462	Junctional protein associated with coronary artery disease	KQRPSARNLKGHRSLSPSSNSAFSRTSLSVD	757	S	4	+	1.10451	1.19206	1.18	1.23683	0.548963	0.492677	0.24186	0.409921	0.576051	1.37703	0.88316	0.36888	-0.688976	0.160209	-0.504761	0.166642	-0.261265	-0.676647	-0.97071	-1.15055	-2.53435	-1.42259	-0.918141	NaN	-0.810802	NaN	NaN	NaN	0.999999	182.72	+
Q9P266	KIAA1462	Junctional protein associated with coronary artery disease	LVSPGSGDRAQRLGHSLSVSKDSISREEKEH	1317	S			NaN	NaN	NaN	NaN	NaN	NaN	-0.310303	-0.584178	-0.0417005	2.07961	0.866106	NaN	NaN	NaN	NaN	NaN	NaN	NaN	-0.488387	-0.97308	NaN	-0.548069	NaN	NaN	NaN	NaN	NaN	NaN	1	129.74	+
Q9P266	KIAA1462	Junctional protein associated with coronary artery disease	SPGSGDRAQRLGHSLSVSKDSISREEKEHPA	1319	S			NaN	NaN	NaN	NaN	NaN	NaN	0.158644	-0.0161273	0.330052	1.68375	0.909363	NaN	NaN	NaN	NaN	NaN	NaN	NaN	0.0450014	-0.264303	-2.15503	0.00691558	-0.698269	NaN	NaN	NaN	NaN	NaN	0.999972	139.98	+
Q9P266	KIAA1462	Junctional protein associated with coronary artery disease	DRAQRLGHSLSVSKDSISREEKEHPAAQKEK	1324	S			NaN	NaN	NaN	NaN	NaN	NaN	0.591649	1.23777	0.203497	NaN	-1.08742	-0.945499	NaN	NaN	NaN	NaN	NaN	NaN	NaN	NaN	NaN	NaN	NaN	NaN	NaN	NaN	NaN	NaN	0.998945	128.38	+
Q9P266	KIAA1462	Junctional protein associated with coronary artery disease	AQRLGHSLSVSKDSISREEKEHPAAQKEKSM	1326	S			NaN	NaN	NaN	1.41533	0.922851	0.525624	NaN	-0.0780869	-0.351318	0.360795	-0.129395	NaN	NaN	-0.612069	NaN	NaN	NaN	-2.05374	NaN	NaN	NaN	NaN	NaN	NaN	NaN	NaN	NaN	NaN	0.999487	92.8
Q9P266	KIAA1462	Junctional protein associated with coronary artery disease	NSQNKGKSRSLPRVLSPESLSCTEIPIPLNE	237	S			NaN	NaN	NaN	NaN	NaN	NaN	NaN	NaN	NaN	NaN	NaN	NaN	NaN	NaN	NaN	NaN	NaN	NaN	NaN	NaN	NaN	-0.17298	-1.1075	NaN	-0.75991	NaN	1.22569	0.814698	1	170.6	+
Q9P266	KIAA1462	Junctional protein associated with coronary artery disease	SLSCTEIPIPLNERHSPKMPPYPPTCAPNLD	255	S			NaN	NaN	NaN	NaN	NaN	NaN	NaN	NaN	NaN	NaN	NaN	NaN	NaN	NaN	NaN	NaN	NaN	NaN	NaN	NaN	NaN	-0.17298	-1.1075	NaN	-0.75991	NaN	1.22569	0.814698	1	170.6	+
Q9P2K3	RCOR3	REST corepressor 3	LGEETKSASNVPSGKSTDEEEEAQTPQAPRT	375	S			-0.211031	-0.418987	0.418301	-0.736577	-0.367804	-0.143623	-2.28411	-1.2062	-1.78596	0.694857	-0.104408	0.0740776	-0.64663	1.26546	0.906147	1.30486	0.468118	0.116737	0.281839	-1.28672	NaN	NaN	NaN	-0.873458	1.10431	1.04519	1.43154	0.95407	0.849099	84.515	+
Q9P2Q2	FRMD4A	FERM domain-containing protein 4A	SHKEHSRLSHTSSTSSDSGSQYSTSSQSTFV	953	S			1.07975	NaN	NaN	NaN	NaN	NaN	-1.99174	NaN	NaN	NaN	-0.633513	0.789174	NaN	NaN	NaN	NaN	NaN	NaN	NaN	NaN	NaN	NaN	-0.106639	-0.312633	0.441461	NaN	NaN	0.734147	0.870794	158.49	+
Q9P2Q2	FRMD4A	FERM domain-containing protein 4A	TGRLTPSRSQILRTPSLGREGAHDKGAGRAA	908	S			NaN	0.0037507	0.122979	1.07364	-0.952406	-0.456649	1.03277	1.96267	1.20194	NaN	1.09156	NaN	NaN	0.22728	-2.34367	-1.2663	-0.492194	-0.451687	-0.252683	-1.01975	NaN	0.0614142	0.529716	NaN	-0.715937	0.801212	NaN	-0.157664	1	90.561
Q9P2Q2	FRMD4A	FERM domain-containing protein 4A	TRLHSLALHFRHRSSSLESQGKLLGSENDTG	711	S			0.016824	-0.041843	-0.943576	-0.282033	NaN	NaN	0.446819	0.863018	0.824412	1.15631	1.06986	0.592159	0.345568	NaN	NaN	NaN	NaN	NaN	-0.436775	-1.51013	-2.42411	NaN	0.323499	NaN	NaN	NaN	NaN	NaN	0.999993	137.98	+
Q9P2Q2	FRMD4A	FERM domain-containing protein 4A	HSLALHFRHRSSSLESQGKLLGSENDTGSPD	714	S			0.016824	-0.041843	-0.943576	-0.282033	NaN	NaN	0.446819	0.863018	0.824412	1.15631	1.06986	0.592159	0.345568	NaN	NaN	NaN	NaN	NaN	-0.436775	-1.51013	-2.42411	NaN	0.323499	NaN	NaN	NaN	NaN	NaN	1	114.24	+
Q9P2Q2	FRMD4A	FERM domain-containing protein 4A	PDLRVRSPHYVHSTRSVDISPTRLHSLALHF	690	S	4	+	0.867507	1.31733	0.348837	0.738268	0.637085	0.195771	0.598444	0.979568	1.12878	1.67385	1.41203	1.41535	0.0743115	-0.168163	-0.358873	-0.500837	-0.961709	-0.662135	-0.43611	-1.43077	-2.09977	-0.8734	-0.820266	-0.891296	-1.01793	NaN	-1.1493	-0.0165811	1	138.98	+
Q9P2Q2	FRMD4A	FERM domain-containing protein 4A	VRSPHYVHSTRSVDISPTRLHSLALHFRHRS	694	S	4	+	0.867507	1.31733	0.348837	0.738268	0.637085	0.195771	0.598444	0.979568	1.12878	1.67385	1.41203	1.41535	0.0743115	-0.168163	-0.358873	-0.500837	-0.961709	-0.662135	-0.43611	-1.43077	-2.09977	-0.8734	-0.820266	-0.891296	-1.01793	NaN	-1.1493	-0.0165811	0.998513	123.01	+
Q9UBG0	MRC2	C-type mannose receptor 2	SIERGAFEGARYSRSSSSPTEATEKNILVSD	1456	S	4	+	NaN	0.658225	0.537975	1.70751	1.29928	NaN	-0.341405	-0.205152	-0.217872	1.0501	0.998318	1.01687	-0.0153785	-0.0941908	-0.0187015	-0.182272	NaN	-0.281333	-1.08569	-1.27438	NaN	-2.00122	-1.55068	NaN	NaN	NaN	NaN	NaN	0.969117	183.73	+
Q9UBG0	MRC2	C-type mannose receptor 2	IERGAFEGARYSRSSSSPTEATEKNILVSDM	1457	S	10	+	-0.554905	-0.664591	-1.00898	-0.690139	-1.0389	-0.497443	-2.14199	-1.29285	-1.99468	1.33034	1.38854	1.1472	0.223664	1.11179	0.42583	0.497994	0.432995	-0.0960157	0.514629	-0.428821	-0.823244	-0.0154248	0.184465	0.816691	1.13947	0.830766	NaN	1.20361	0.999986	181.31	+
Q9UBG0	MRC2	C-type mannose receptor 2	ERGAFEGARYSRSSSSPTEATEKNILVSDME	1458	S	10	+	-0.522733	-0.631527	-0.973115	-0.656868	-1.0028	-0.465737	-2.52887	-1.49296	-1.51254	1.34719	1.40492	1.16554	0.24951	1.13042	0.450034	0.521612	0.457141	-0.0675717	0.538112	-0.397673	-0.788891	0.0123644	0.21063	0.837719	1.15788	0.85168	-0.514965	1.2215	0.999929	156.29	+
Q9UBG0	MRC2	C-type mannose receptor 2	RRQSIERGAFEGARYSRSSSSPTEATEKNIL	1453	S	4	+	0.802665	0.664663	0.53761	1.77331	1.34198	0.222819	-0.391518	-0.247557	-0.260997	1.07871	1.024	1.0436	-0.0470476	-0.130318	-0.0505585	-0.223382	-0.440301	-0.328047	-1.17791	-1.37727	NaN	-2.14524	-1.66921	NaN	NaN	NaN	NaN	NaN	0.99941	183.73	+
Q9UBL6	CPNE7	Copine-7	RGLPPRSLGVPAGEASPGCTP__________	628	S			0.369291	0.152643	-1.12151	0.117776	-1.07298	1.55479	NaN	NaN	NaN	NaN	NaN	NaN	NaN	NaN	NaN	NaN	NaN	NaN	NaN	NaN	NaN	NaN	NaN	NaN	NaN	NaN	NaN	NaN	0.999998	82.1	+
Q9UF83		Uncharacterized protein DKFZp434B061	__MRRPSTASLTRTPSRASPTRMPSRASLKM	14	S			0.207673	0.395265	0.842837	-1.44577	NaN	NaN	NaN	NaN	NaN	NaN	NaN	NaN	NaN	NaN	NaN	NaN	NaN	NaN	NaN	NaN	NaN	NaN	NaN	NaN	NaN	NaN	NaN	NaN	0.915288	71.501
Q9UGR2	ZC3H7B	Zinc finger CCCH domain-containing protein 7B	VEIGAPRDCYVDPRGSPALLPSTPTMPLFPH	233	S			-0.597185	-0.707048	-1.18295	-1.42109	-1.39519	-0.981291	-0.515754	NaN	-0.0286053	-0.656882	0.318361	0.311486	-1.79057	1.51061	NaN	1.50716	0.934698	NaN	0.656507	NaN	NaN	NaN	0.435024	0.635101	0.786663	1.53753	0.511027	0.132406	0.999971	98.627	+
Q9UGU0	TCF20	Transcription factor 20	PPRLNASPAAREEATSPGAKDMPLSSDGNPK	583	S			NaN	NaN	NaN	NaN	NaN	NaN	NaN	NaN	NaN	0.514426	NaN	0.457787	NaN	NaN	NaN	NaN	NaN	NaN	0.476545	-1.74889	NaN	-0.98157	0.23511	-0.114462	1.36959	0.642429	-1.55633	0.70537	0.998009	107.03	+
Q9UGU0	TCF20	Transcription factor 20	SPAQGAQNEPPRLNASPAAREEATSPGAKDM	574	S			NaN	NaN	NaN	NaN	NaN	NaN	NaN	NaN	NaN	0.514426	NaN	0.457787	NaN	NaN	NaN	NaN	NaN	NaN	0.476545	-1.74889	NaN	-0.98157	0.23511	-0.114462	1.36959	0.642429	-1.55633	0.70537	1	125.83	+
Q9UHB7	AFF4	AF4/FMR2 family member 4	QAPSPGLGSKAVGMPSPVSPKLSPGNSGNYS	1055	S	9	+	NaN	NaN	NaN	NaN	NaN	NaN	-1.68304	-1.70561	-1.97994	NaN	NaN	NaN	NaN	0.0587622	0.345372	0.467513	0.765731	0.608959	0.646456	0.787662	-0.881	0.472952	0.246063	-0.0544801	0.828974	1.54863	-0.845039	0.372032	1	99.531	+
Q9UHB7	AFF4	AF4/FMR2 family member 4	SPGLGSKAVGMPSPVSPKLSPGNSGNYSSGA	1058	S	9	+	NaN	NaN	NaN	NaN	NaN	NaN	-1.68304	-1.70561	-1.97994	NaN	NaN	NaN	NaN	0.0587622	0.345372	0.467513	0.765731	0.608959	0.646456	0.787662	-0.881	0.472952	0.246063	-0.0544801	0.828974	1.54863	-0.845039	0.372032	1	99.531	+
Q9UHB7	AFF4	AF4/FMR2 family member 4	FRQRMFSPMEEKELLSPLSEPDDRYPLIVKI	703	S			-2.05089	-2.09913	-0.485953	0.509836	0.319462	-0.166305	0.746677	0.490172	-0.0406659	-0.0600574	0.898239	1.23463	NaN	-1.33032	-0.728847	0.293564	-0.206577	-0.730562	-0.328737	-1.84856	NaN	1.73094	0.91	0.37615	0.822213	1.09219	0.112817	0.539731	1	118.22	+
Q9UHB7	AFF4	AF4/FMR2 family member 4	RMFSPMEEKELLSPLSEPDDRYPLIVKIDLN	706	S			-2.05089	-2.09913	-0.485953	0.509836	0.319462	-0.166305	0.746677	0.490172	-0.0406659	-0.0600574	0.898239	1.23463	NaN	-1.33032	-0.728847	0.293564	-0.206577	-0.730562	-0.328737	-1.84856	NaN	1.73094	0.91	0.37615	0.822213	1.09219	0.112817	0.539731	1	118.22	+
Q9UHB7	AFF4	AF4/FMR2 family member 4	SKDPKTEHGSRKRTISQSSSLKSSSNSNKET	836	S			NaN	NaN	NaN	NaN	NaN	NaN	NaN	NaN	NaN	NaN	NaN	NaN	-0.966524	NaN	NaN	NaN	NaN	0.60678	-0.421182	NaN	NaN	NaN	-0.0845821	-1.53346	0.101539	1.65477	0.642666	NaN	0.99999	128.44	+
Q9UHB7	AFF4	AF4/FMR2 family member 4	KTEHGSRKRTISQSSSLKSSSNSNKETSGSS	840	S			NaN	NaN	NaN	NaN	NaN	NaN	NaN	NaN	NaN	NaN	NaN	NaN	NaN	NaN	NaN	NaN	NaN	NaN	NaN	-0.574901	NaN	NaN	NaN	-1.2923	0.0494819	1.32416	0.493564	NaN	0.854468	84.188	+
Q9UHB7	AFF4	AF4/FMR2 family member 4	WQLDNWLNKVNPHKVSPASSVDSNIPSSQGY	487	S			NaN	NaN	NaN	NaN	NaN	NaN	-0.883157	-0.363543	NaN	0.955112	1.17854	NaN	-0.88695	NaN	NaN	NaN	NaN	NaN	NaN	NaN	NaN	NaN	NaN	NaN	NaN	NaN	NaN	NaN	0.999991	78.836	+
Q9UHB7	AFF4	AF4/FMR2 family member 4	DNWLNKVNPHKVSPASSVDSNIPSSQGYKKE	490	S			NaN	NaN	NaN	NaN	NaN	NaN	-0.883157	-0.363543	NaN	0.955112	1.17854	NaN	-0.88695	NaN	NaN	NaN	NaN	NaN	NaN	NaN	NaN	NaN	NaN	NaN	NaN	NaN	NaN	NaN	0.99981	78.836	+
Q9UHR4	BAIAP2L1	Brain-specific angiogenesis inhibitor 1-associated protein 2-like protein 1	IKTPASTPVSGTPQASPMIERSNVVRKDYDT	261	S			-2.02248	NaN	0.291745	1.02688	-0.936125	NaN	-0.728088	-0.940047	-2.1116	-0.929024	-0.174023	-0.37507	0.297908	NaN	0.675111	0.447371	0.092752	0.710705	1.40507	-0.234802	-0.622	0.00472975	0.309366	NaN	1.03071	2.19946	0.562393	0.0190563	1	153.87	+
Q9UIG8	SLCO3A1	Solute carrier organic anion transporter family member 3A1	IKNHEGGLSTSEFFASTLTLDNLGRDPVPAN	671	S			NaN	NaN	NaN	NaN	-1.35635	NaN	NaN	NaN	NaN	NaN	0.912074	NaN	-1.03639	0.0872556	NaN	0.325277	1.06813	NaN	NaN	NaN	NaN	NaN	NaN	NaN	NaN	NaN	NaN	NaN	0.971438	92.217	+
Q9UIW2	PLXNA1;PLXNA3	Plexin-A1;Plexin-A3	LSRYESMLRTASSPDSLRSRTPMITPDLESG	1635	S			NaN	NaN	NaN	NaN	NaN	NaN	NaN	NaN	NaN	0.85278	0.444467	0.136804	-1.43405	NaN	NaN	NaN	NaN	NaN	NaN	NaN	NaN	NaN	NaN	NaN	NaN	NaN	NaN	NaN	0.999597	75.911	+
Q9UIW2	PLXNA1;PLXNA3	Plexin-A1;Plexin-A3	YESMLRTASSPDSLRSRTPMITPDLESGTKL	1638	S			NaN	NaN	NaN	NaN	NaN	NaN	NaN	NaN	NaN	0.85278	0.444467	0.136804	-1.43405	NaN	NaN	NaN	NaN	NaN	NaN	NaN	NaN	NaN	NaN	NaN	NaN	NaN	NaN	NaN	0.999769	75.911	+
Q9UJZ1	STOML2	Stomatin-like protein 2, mitochondrial	VYGALTKAPVPGTPDSLSSGSSRDVQGTDAS	330	S			NaN	-0.239021	NaN	NaN	0.202644	NaN	-1.0354	-0.298462	-1.50141	0.604998	-0.301339	NaN	NaN	1.55856	0.308927	1.62064	0.86412	1.17711	0.861018	-0.288606	NaN	-1.08215	0.519486	-1.2935	-1.26911	0.823744	-1.23225	NaN	0.954448	99.021	+
Q9UK58	CCNL1	Cyclin-L1	KHRHERGHHRDRRERSRSFERSHKSKHHGGS	502	S	4	+	0.5804	0.108545	-0.276439	-0.420565	-0.81977	0.355566	0.821549	1.17108	0.985253	0.805207	1.30813	1.80731	NaN	0.0107784	-1.04968	-0.548338	-2.55305	NaN	NaN	NaN	NaN	NaN	NaN	-1.26293	-0.409426	-0.501495	0.0320207	-0.14415	1	78.342	+
Q9UK58	CCNL1	Cyclin-L1	RHERGHHRDRRERSRSFERSHKSKHHGGSRS	504	S	4	+	0.5804	0.108545	-0.276439	-0.420565	-0.81977	0.355566	0.821549	1.17108	0.985253	0.805207	1.30813	1.80731	NaN	0.0107784	-1.04968	-0.548338	-2.55305	NaN	NaN	NaN	NaN	NaN	NaN	-1.26293	-0.409426	-0.501495	0.0320207	-0.14415	1	78.342	+
Q9UK58	CCNL1	Cyclin-L1	LNPDGTPALSTLGGFSPASKPSSPREVKAEE	335	S	11	+	-1.5699	-1.85555	-1.65558	-1.78406	-0.510471	-1.10845	-0.611889	0.635598	0.00932804	1.14876	0.654772	0.276766	0.172964	0.463312	0.384682	0.656266	0.576887	-0.540202	-0.356553	-1.49481	NaN	0.619923	0.767141	0.913392	0.944941	1.14628	1.13794	0.978517	0.998596	189.05	+
Q9UK76	HN1	Hematological and neurological expressed 1 protein;Hematological and neurological expressed 1 protein, N-terminally processed	GGREDLESSGLQRRNSSEASSGDFLDLKGEG	87	S			NaN	NaN	NaN	NaN	NaN	NaN	NaN	NaN	NaN	1.55393	-0.160331	NaN	0.296903	-0.0804076	-0.676877	-0.552967	1.46183	-0.997388	0.629454	-1.47415	NaN	NaN	NaN	NaN	NaN	NaN	NaN	NaN	1	264.85	+
Q9UK76	HN1	Hematological and neurological expressed 1 protein;Hematological and neurological expressed 1 protein, N-terminally processed	GREDLESSGLQRRNSSEASSGDFLDLKGEGD	88	S			NaN	NaN	NaN	NaN	NaN	NaN	NaN	NaN	NaN	1.45056	NaN	NaN	0.263546	-0.0927521	-0.656004	-0.538994	1.3636	-0.958664	0.577577	-1.40887	NaN	NaN	NaN	NaN	NaN	NaN	NaN	NaN	0.999999	181.54	+
Q9UKA4	AKAP11;DKFZp781I12161	A-kinase anchor protein 11	ALPANVRKPTPRKPESPYGNLCDAPDSPRPV	422	S			-0.582948	-0.608802	-0.545426	-0.283944	-1.63874	NaN	-1.09529	-0.529946	-1.9733	1.15815	0.35921	0.470358	0.00128528	1.01445	1.0907	NaN	0.839388	0.634364	0.742933	-1.18074	-1.87154	0.39643	0.240765	0.483127	0.095352	NaN	1.23073	1.55343	0.999998	187.08	+
Q9UKA4	AKAP11;DKFZp781I12161	A-kinase anchor protein 11	RKPESPYGNLCDAPDSPRPVKASREDSGLFS	433	S			-0.582948	-0.608802	-0.545426	-0.283944	-1.63874	NaN	-1.09529	-0.529946	-1.9733	1.15815	0.35921	0.470358	0.00128528	1.01445	1.0907	NaN	0.839388	0.634364	0.742933	-1.18074	-1.87154	0.39643	0.240765	0.483127	0.095352	NaN	1.23073	1.55343	1	187.08	+
Q9UKA4	AKAP11;DKFZp781I12161	A-kinase anchor protein 11	SEPWTQRSFYRSSNASDKDSDLQKTFFSSSP	288	S			NaN	NaN	NaN	NaN	NaN	NaN	NaN	NaN	NaN	-0.316582	0.447756	1.0943	-1.22548	NaN	NaN	NaN	NaN	NaN	NaN	NaN	NaN	NaN	NaN	NaN	NaN	NaN	NaN	NaN	0.99997	160.04	+
Q9UKA4	AKAP11	A-kinase anchor protein 11	EPKVKNPCLNVQSQRSVSPTFLNPSDENLKT	1240	S			0.061277	-0.297812	0.593507	0.801845	-0.630341	0.6238	1.37282	0.93708	0.84125	1.38147	0.708798	1.03282	-1.35165	-0.812744	-2.03189	-0.341721	-0.0841095	-0.0784674	-0.124065	-2.01912	NaN	-0.582745	NaN	NaN	NaN	NaN	NaN	NaN	1	204.26	+
Q9UKA4	AKAP11	A-kinase anchor protein 11	KVKNPCLNVQSQRSVSPTFLNPSDENLKTLC	1242	S			0.061277	-0.297812	0.593507	0.801845	-0.630341	0.6238	1.37282	0.93708	0.84125	1.38147	0.708798	1.03282	-1.35165	-0.812744	-2.03189	-0.341721	-0.0841095	-0.0784674	-0.124065	-2.01912	NaN	-0.582745	NaN	NaN	NaN	NaN	NaN	NaN	0.999998	204.26	+
Q9UKA4	AKAP11	A-kinase anchor protein 11	LPPSSCMSGLMYKYPSCESVTDEYAGHLIQI	1337	S			-0.951948	-0.835687	NaN	0.0428977	0.0517414	0.161695	-2.69144	-0.938119	0.0949058	0.0857915	NaN	0.813141	-2.24308	0.561671	0.274636	1.42154	0.725685	-0.483226	0.641998	-0.563349	NaN	NaN	0.165725	-0.00455667	0.852782	1.12118	1.14845	0.547578	0.999859	172.18	+
Q9UKA4	AKAP11	A-kinase anchor protein 11	SSCMSGLMYKYPSCESVTDEYAGHLIQILKQ	1340	S			-0.95967	-0.848007	-0.708809	-0.00416211	0.00433188	0.109938	-2.63038	-0.946388	0.0457894	0.0370356	1.79754	0.735625	-2.19975	0.494098	0.218413	1.31996	0.651627	-0.509482	0.571249	-0.586438	NaN	NaN	0.113809	-0.0497401	0.773698	1.03148	1.05767	0.480562	0.99665	172.18	+
Q9UKE5	TNIK	TRAF2 and NCK-interacting protein kinase	RQEEDIPPKVPQRTTSISPALARKNSPGNGS	678	S			0.790105	-0.0563453	0.47828	0.13685	-0.829464	-0.295173	0.286115	0.789064	-0.28093	0.776542	0.939671	1.18666	-1.35798	0.608451	-0.175058	0.0639261	-0.0956928	-1.09094	-1.08003	-1.33912	-3.14845	0.324987	-0.571474	1.04701	1.10768	NaN	0.856888	0.928429	0.999849	142.19	+
Q9UKE5	TNIK	TRAF2 and NCK-interacting protein kinase	EEDIPPKVPQRTTSISPALARKNSPGNGSAL	680	S			0.790105	-0.0563453	0.47828	0.13685	-0.829464	-0.295173	0.286115	0.789064	-0.28093	0.776542	0.939671	1.18666	-1.35798	0.608451	-0.175058	0.0639261	-0.0956928	-1.09094	-1.08003	-1.33912	-3.14845	0.324987	-0.571474	1.04701	1.10768	NaN	0.856888	0.928429	1	142.19	+
Q9UKJ3	GPATCH8	G patch domain-containing protein 8	QNSNIGTGRGSEGDCSPEDKNSVTAKLLLEK	1081	S			NaN	NaN	NaN	NaN	NaN	NaN	NaN	NaN	NaN	NaN	NaN	NaN	NaN	NaN	NaN	NaN	NaN	NaN	-0.0712013	-1.06691	NaN	-0.845579	NaN	NaN	1.2869	NaN	NaN	0.696794	0.960969	61.082	+
Q9UKJ3	GPATCH8	G patch domain-containing protein 8	APADSERGPKPEPPGSGSPAPPRRRRRAQDD	738	S			0.510405	0.407488	0.404594	1.55722	0.33057	0.416768	-1.80719	-1.53652	-2.23672	0.490658	-0.0323719	0.421292	-1.67062	0.985234	0.703678	0.835746	0.906157	0.707372	0.729417	0.228025	-1.45987	-0.449363	-0.395542	-1.24975	0.671902	-0.323698	-0.212213	1.06734	1	123.92	+
Q9UKJ3	GPATCH8	G patch domain-containing protein 8	ADSERGPKPEPPGSGSPAPPRRRRRAQDDSQ	740	S			0.510405	0.407488	0.404594	1.55722	0.33057	0.416768	-1.80719	-1.53652	-2.23672	0.490658	-0.0323719	0.421292	-1.67062	0.985234	0.703678	0.835746	0.906157	0.707372	0.729417	0.228025	-1.45987	-0.449363	-0.395542	-1.24975	0.671902	-0.323698	-0.212213	1.06734	1	154.55	+
Q9UKJ3	GPATCH8	G patch domain-containing protein 8	RHSGRRDFIRSKIYRSQSPHYFRSGRGEGPG	1033	S			0.546018	NaN	NaN	0.112344	-0.77227	0.229106	NaN	NaN	NaN	NaN	-0.121418	NaN	NaN	NaN	NaN	NaN	NaN	NaN	NaN	NaN	NaN	1.05895	1.23901	1.05377	-0.154313	0.252311	-2.06983	-1.37367	0.999929	76.82	+
Q9UKJ3	GPATCH8	G patch domain-containing protein 8	SGRRDFIRSKIYRSQSPHYFRSGRGEGPGKK	1035	S			0.546018	NaN	NaN	0.112344	-0.77227	0.229106	NaN	NaN	NaN	NaN	-0.121418	NaN	NaN	NaN	NaN	NaN	NaN	NaN	NaN	NaN	NaN	1.05895	1.23901	1.05377	-0.154313	0.252311	-2.06983	-1.37367	0.999979	107.79	+
Q9UKK3	PARP4	Poly [ADP-ribose] polymerase 4	KASSSEVKTEGLCPDSATEEEDTVELTEFGM	122	S			NaN	NaN	NaN	NaN	NaN	-0.701115	NaN	NaN	NaN	-0.338502	NaN	-0.418223	NaN	-0.97312	NaN	0.789226	NaN	-1.61961	-0.103607	NaN	NaN	NaN	0.945788	NaN	0.89768	NaN	NaN	1.52148	0.925859	81.849
Q9UKK3	PARP4	Poly [ADP-ribose] polymerase 4	SQSRTTPVDLCLLEESVGSLEGSRCPVFAFQ	1504	S			NaN	-2.15672	-0.233313	-0.191679	-0.505434	-0.955866	0.492588	1.09019	0.367657	1.35791	0.819067	-0.0843998	NaN	NaN	NaN	NaN	NaN	NaN	NaN	NaN	NaN	NaN	NaN	NaN	NaN	NaN	NaN	NaN	0.999968	148.29	+
Q9UKK3	PARP4	Poly [ADP-ribose] polymerase 4	RTTPVDLCLLEESVGSLEGSRCPVFAFQSSD	1507	S			NaN	-2.15672	-0.233313	-0.191679	-0.505434	-0.955866	0.492588	1.09019	0.367657	1.35791	0.819067	-0.0843998	NaN	NaN	NaN	NaN	NaN	NaN	NaN	NaN	NaN	NaN	NaN	NaN	NaN	NaN	NaN	NaN	0.993066	148.29	+
Q9UKY7	CDV3	Protein CDV3 homolog	KEVDYSGLRVQAMQISSEKEEDDNEKRQDPG	106	S			NaN	NaN	NaN	NaN	NaN	1.20264	-1.71972	-1.30494	-2.47653	0.888772	0.407271	-0.427824	-0.671457	1.35835	0.778887	1.49172	0.481217	0.321077	-0.0963808	-0.30959	-0.586384	-0.476074	-0.124634	-0.938205	0.562046	1.00403	0.142678	0.493052	1	190.25	+
Q9UKY7	CDV3	Protein CDV3 homolog	EVDYSGLRVQAMQISSEKEEDDNEKRQDPGD	107	S			NaN	NaN	NaN	NaN	NaN	1.20264	-1.71972	-1.30494	-2.47653	0.888772	0.407271	-0.427824	-0.671457	1.35835	0.778887	1.49172	0.481217	0.321077	-0.0963808	-0.30959	-0.586384	-0.476074	-0.124634	-0.938205	0.562046	1.00403	0.142678	0.493052	1	190.25	+
Q9ULC8	ZDHHC8	Probable palmitoyltransferase ZDHHC8	PSSGSHRSPARQGLPSPPGTPHSPSYAGPKA	675	S			NaN	NaN	NaN	NaN	NaN	NaN	-0.805113	0.86857	-0.45305	0.206801	NaN	1.38226	-1.19947	NaN	NaN	NaN	NaN	NaN	NaN	NaN	NaN	NaN	NaN	NaN	NaN	NaN	NaN	NaN	0.995536	70.345	+
Q9ULC8	ZDHHC8	Probable palmitoyltransferase ZDHHC8	SPARQGLPSPPGTPHSPSYAGPKAVAFIHTD	682	S			NaN	NaN	NaN	NaN	NaN	NaN	NaN	0.688682	-0.597699	0.0445575	NaN	1.18867	-1.32421	NaN	NaN	NaN	NaN	NaN	NaN	NaN	NaN	NaN	NaN	NaN	NaN	NaN	NaN	NaN	0.841697	70.345	+
Q9ULC8	ZDHHC8	Probable palmitoyltransferase ZDHHC8	KLSDNGLKAGLGRSKSKGSLDRLDEKPLDLG	299	S			NaN	NaN	NaN	NaN	NaN	NaN	NaN	NaN	NaN	-0.120145	-0.27447	0.104502	-1.98101	1.16736	NaN	0.590949	0.512817	NaN	NaN	NaN	NaN	NaN	NaN	NaN	NaN	NaN	NaN	NaN	1	66.809
Q9ULC8	ZDHHC8	Probable palmitoyltransferase ZDHHC8	DNGLKAGLGRSKSKGSLDRLDEKPLDLGPPL	302	S			NaN	NaN	NaN	NaN	NaN	NaN	NaN	NaN	NaN	-0.120145	-0.27447	0.104502	-1.98101	1.16736	NaN	0.590949	0.512817	NaN	NaN	NaN	NaN	NaN	NaN	NaN	NaN	NaN	NaN	NaN	1	66.809
Q9ULJ3	ZBTB21	Zinc finger and BTB domain-containing protein 21	AHKESEVCPVPTNSPSPPPLPPPPPLPKIQP	983	S			NaN	NaN	NaN	NaN	NaN	NaN	NaN	NaN	NaN	-0.508543	0.888424	1.03201	NaN	NaN	NaN	NaN	NaN	NaN	NaN	NaN	NaN	NaN	NaN	NaN	NaN	-1.66457	-0.0789834	0.331666	0.955028	73.361	+
Q9ULJ3	ZBTB21;DKFZp781N1974	Zinc finger and BTB domain-containing protein 21	DDRPQVLQPHRLRSFSASQSTDREGASPVTE	411	S			NaN	NaN	NaN	NaN	NaN	-0.170726	-0.692288	-0.247753	-0.508327	0.7082	0.286577	0.970767	NaN	0.888293	-0.0420953	0.393996	-0.0182856	-0.225913	-0.147632	-1.42639	-3.31172	-0.0859453	1.25587	0.111535	NaN	1.01188	0.958404	0.291543	0.999993	170.89	+
Q9ULJ3	ZBTB21;DKFZp781N1974	Zinc finger and BTB domain-containing protein 21	LRSFSASQSTDREGASPVTEVRIKTEPSSPL	422	S			NaN	NaN	NaN	NaN	NaN	-0.121003	-0.589451	-0.190185	NaN	0.668418	0.289731	0.904246	NaN	0.830171	NaN	NaN	0.015914	NaN	-0.10026	-1.24879	-2.94213	-0.0448555	1.16032	0.132514	NaN	0.941173	NaN	0.294191	0.980617	142.28	+
Q9ULL5	PRR12	Proline-rich protein 12	GPPNSEGKDPAGAYRSPSPQGTKAPRFVPLT	94	S			0.390845	-0.307413	0.448836	0.712451	-1.03733	0.0808978	-2.0178	-0.807622	-2.28613	NaN	0.0618411	0.792037	0.0637124	1.10369	0.98626	1.08484	0.985247	0.310845	0.580578	-0.523164	-0.73232	-0.934311	-1.89926	NaN	0.593775	0.765522	1.03737	0.546601	0.999972	140.28	+
Q9ULL5	PRR12	Proline-rich protein 12	PNSEGKDPAGAYRSPSPQGTKAPRFVPLTSI	96	S			0.390845	-0.307413	0.448836	0.712451	-1.03733	0.0808978	-2.0178	-0.807622	-2.28613	NaN	0.0618411	0.792037	0.0637124	1.10369	0.98626	1.08484	0.985247	0.310845	0.580578	-0.523164	-0.73232	-0.934311	-1.89926	NaN	0.593775	0.765522	1.03737	0.546601	0.999976	140.28	+
Q9ULL5	PRR12	Proline-rich protein 12	ETAAVCGETDEEAGESGGEGIFRERDEFVIR	747	S			0.225617	NaN	NaN	1.12491	-1.33754	-0.1965	-0.900889	0.122607	0.821613	-0.646918	0.0976413	NaN	0.0120447	1.33089	-0.559117	0.527168	0.616478	-1.56046	0.337907	-3.11959	NaN	0.748471	-0.330801	0.156292	0.605056	0.0434791	0.752506	1.12914	1	169.05	+
Q9UPN7	PPP6R1	Serine/threonine-protein phosphatase 6 regulatory subunit 1	NKKNMVDLVNTHHLHSSSDDEDDRLKEFNFP	529	S			NaN	NaN	NaN	NaN	NaN	-1.13146	0.366128	0.765336	NaN	NaN	NaN	NaN	NaN	NaN	NaN	NaN	NaN	NaN	NaN	NaN	NaN	NaN	NaN	NaN	NaN	NaN	NaN	NaN	0.863895	107.65	+
Q9UPT8	ZC3H4	Zinc finger CCCH domain-containing protein 4	PAEAPSPTASPSGDASPPATAPYDPRVLAAG	1114	S			NaN	NaN	NaN	NaN	NaN	NaN	-1.06769	0.617985	NaN	1.92605	1.18902	NaN	0.907318	-0.278148	-2.07816	0.295406	0.230891	NaN	-0.829508	-1.38817	NaN	-0.267319	-0.115428	-0.00760469	-0.533938	NaN	0.575564	0.823719	0.999682	156.52	+
Q9UPT8	ZC3H4	Zinc finger CCCH domain-containing protein 4	TLFGTVKQTPKTGSGSPFAGNSPAREGEQDA	1269	S			-0.35343	0.315231	-0.00552339	-0.0166373	0.0410754	0.12326	-0.567845	0.094473	-0.497254	1.33068	-0.0260155	NaN	-0.457142	1.8017	0.955374	1.25	0.890244	0.289666	0.305656	-1.24449	-3.32347	-0.176868	-0.454936	-1.64257	0.752202	0.630381	-0.0920469	0.0782816	1	245.04	+
Q9UPT8	ZC3H4	Zinc finger CCCH domain-containing protein 4	KQTPKTGSGSPFAGNSPAREGEQDAASLKDV	1275	S			-0.35343	0.315231	-0.00552339	-0.0166373	0.0410754	0.12326	-0.567845	0.094473	-0.497254	1.33068	-0.0260155	NaN	-0.457142	1.8017	0.955374	1.25	0.890244	0.289666	0.305656	-1.24449	-3.32347	-0.176868	-0.454936	-1.64257	0.752202	0.630381	-0.0920469	0.0782816	1	245.04	+
Q9UPU5	USP24	Ubiquitin carboxyl-terminal hydrolase 24	EAEDLSLSAPSSPEISPQSSPRPHRPNNDRL	2077	S			NaN	NaN	NaN	NaN	NaN	0.694535	NaN	-0.195568	1.65077	NaN	NaN	NaN	NaN	NaN	NaN	NaN	NaN	NaN	NaN	-1.08567	-0.601058	-0.463009	NaN	NaN	NaN	NaN	NaN	NaN	0.947197	120.3	+
Q9UPU5	USP24	Ubiquitin carboxyl-terminal hydrolase 24	RKKTLLSESSSQSSKSPSLSSKQQHQPSASS	1141	S			NaN	NaN	NaN	NaN	-0.103325	NaN	NaN	NaN	NaN	2.2384	1.62218	0.693143	-0.0215599	0.751415	0.920465	1.03707	-0.521917	-0.346395	-0.792177	-0.393092	-1.99639	-0.919471	NaN	-0.767771	-0.807408	-0.135193	-0.29657	-0.161411	1	143.48	+
Q9UPU5	USP24	Ubiquitin carboxyl-terminal hydrolase 24	KTLLSESSSQSSKSPSLSSKQQHQPSASSIL	1143	S			NaN	NaN	NaN	NaN	-0.103325	NaN	NaN	NaN	NaN	2.2384	1.62218	0.693143	-0.0215599	0.751415	0.920465	1.03707	-0.521917	-0.346395	-0.792177	-0.393092	-1.99639	-0.919471	NaN	-0.767771	-0.807408	-0.135193	-0.29657	-0.161411	0.999876	123.16	+
Q9UPU9	SAMD4A	Protein Smaug homolog 1	QELHQMILTPIKAYSSPSTTPEARRREPQAP	420	S			0.716209	0.379161	0.678542	0.420059	-0.57314	0.516071	-1.78152	-1.16864	-0.820428	NaN	NaN	NaN	NaN	NaN	NaN	1.42044	0.928194	0.98119	0.294569	-0.292217	-1.69848	NaN	NaN	NaN	NaN	NaN	NaN	NaN	0.996404	125.54	+
Q9UPX8	SHANK2	SH3 and multiple ankyrin repeat domains protein 2	EGAAKTIGSYVPGPRSRSPSLNRLGGAGEDG	94	S			-0.665601	-1.00701	-1.11977	-1.51499	-1.80585	-0.266399	NaN	0.58112	NaN	NaN	NaN	1.06058	0.653386	1.67252	0.731856	1.0265	0.469197	0.0418507	-0.209323	-0.0725648	-1.14461	-0.122921	0.0219886	NaN	NaN	NaN	1.67003	NaN	1	120.77	+
Q9UPX8	SHANK2	SH3 and multiple ankyrin repeat domains protein 2	AAKTIGSYVPGPRSRSPSLNRLGGAGEDGKR	96	S			-0.665601	-1.00701	-1.11977	-1.51499	-1.80585	-0.266399	NaN	0.58112	NaN	NaN	NaN	1.06058	0.653386	1.67252	0.731856	1.0265	0.469197	0.0418507	-0.209323	-0.0725648	-1.14461	-0.122921	0.0219886	NaN	NaN	NaN	1.67003	NaN	1	120.77
Q9UQC2	GAB2	GRB2-associated-binding protein 2	ALDFQPSSPSPHRKPSTSSVTSDEKVDYVQV	631	S			-1.25187	1.15463	0.111705	-1.053	NaN	1.645	-0.473278	-0.20707	0.073869	NaN	NaN	NaN	NaN	NaN	NaN	NaN	NaN	NaN	NaN	NaN	NaN	NaN	NaN	NaN	NaN	NaN	NaN	NaN	0.940926	94.128	+
Q9UQC2	GAB2	GRB2-associated-binding protein 2	TDSLRNVSSAGHGPRSSPAELSSSSQHLLRE	140	S			NaN	NaN	0.756093	0.921279	NaN	NaN	-0.0620365	0.0788249	-0.366404	0.669123	NaN	NaN	-1.99688	NaN	NaN	NaN	NaN	NaN	NaN	NaN	NaN	NaN	NaN	NaN	NaN	NaN	NaN	NaN	0.865457	187	+
Q9UQC2	GAB2	GRB2-associated-binding protein 2	DSLRNVSSAGHGPRSSPAELSSSSQHLLRER	141	S			NaN	NaN	NaN	NaN	NaN	NaN	NaN	NaN	NaN	NaN	NaN	NaN	NaN	1.59836	0.0338212	0.584757	0.325372	-0.31429	-0.658236	-1.56979	NaN	NaN	NaN	NaN	NaN	NaN	NaN	NaN	0.865457	223.68	+
Q9UQC2	GAB2	GRB2-associated-binding protein 2	SAGHGPRSSPAELSSSSQHLLRERKSSAPSH	148	S			NaN	NaN	-2.01601	-1.46512	NaN	0.130921	0.912445	0.840636	1.01855	0.398064	1.367	1.05926	-1.06023	0.580663	-0.271764	0.629609	0.731651	-0.534124	-1.07645	-1.45788	-1.86089	0.380875	-0.279301	NaN	0.031458	0.819532	0.667411	0.45368	0.951937	223.68	+
Q9Y2H0	DLGAP4	Disks large-associated protein 4	DSQDHKSEVTSQSGLSNSSDSLDSSTRPPSV	606	S			NaN	NaN	NaN	NaN	NaN	NaN	NaN	NaN	NaN	NaN	NaN	NaN	NaN	NaN	NaN	NaN	NaN	NaN	0.641094	-1.15226	NaN	NaN	0.511167	NaN	NaN	NaN	NaN	NaN	0.997439	139.75
Q9Y2H0	DLGAP4	Disks large-associated protein 4	QDHKSEVTSQSGLSNSSDSLDSSTRPPSVTR	608	S			NaN	NaN	NaN	NaN	NaN	NaN	NaN	NaN	NaN	NaN	NaN	NaN	NaN	1.59119	0.339854	NaN	0.54414	-0.873133	0.00971757	-1.51129	NaN	NaN	-0.100478	NaN	NaN	NaN	NaN	NaN	0.84309	158.15
Q9Y2H0	DLGAP4	Disks large-associated protein 4	DHKSEVTSQSGLSNSSDSLDSSTRPPSVTRG	609	S			NaN	NaN	NaN	NaN	NaN	NaN	NaN	NaN	NaN	NaN	NaN	NaN	NaN	1.59119	0.339854	NaN	0.54414	-0.873133	0.00971757	-1.51129	NaN	NaN	-0.100478	NaN	NaN	NaN	NaN	NaN	0.863532	158.15	+
Q9Y2I7	PIKFYVE;HEL37	1-phosphatidylinositol 3-phosphate 5-kinase	DKTSPTLDSANDLPRSPTSPSHLTHFKPLTP	20	S			NaN	NaN	0.781989	NaN	-0.92792	NaN	NaN	0.721344	-0.0740382	0.713823	1.84775	NaN	-1.68637	NaN	NaN	NaN	-0.197727	-0.749954	NaN	NaN	NaN	-0.960392	0.799109	NaN	NaN	NaN	-0.267611	NaN	0.977041	161.05	+
Q9Y2I7	PIKFYVE;HEL37	1-phosphatidylinositol 3-phosphate 5-kinase	SPTLDSANDLPRSPTSPSHLTHFKPLTPDQD	23	S			-0.480318	-0.225433	0.739679	0.350909	-0.957425	NaN	0.85117	0.679489	-0.109938	0.672024	1.79746	0.0456491	-1.7102	0.613638	-1.41131	0.669502	-0.2327	-0.780792	-0.508708	-2.56291	NaN	-0.989654	0.756671	1.01935	1.26996	0.848179	-0.302061	-0.0422279	0.945818	161.05	+
Q9Y2J4	AMOTL2	Angiomotin-like protein 2	EPDSLLGCSSSQRAASLDSVATSRVQDLSDM	759	S			-0.0999848	-0.307767	-0.657885	-0.900076	-1.57011	-1.08037	-0.704192	0.0757545	-0.262582	1.03251	0.956366	0.0284535	-2.7946	1.07969	-0.319999	1.90694	0.973845	-0.253154	0.350849	-0.255036	NaN	0.536288	0.573589	-0.663699	0.193255	NaN	0.834547	1.32737	1	181.71	+	+
Q9Y2J4	AMOTL2	Angiomotin-like protein 2	SLLGCSSSQRAASLDSVATSRVQDLSDMVEI	762	S			-0.0999848	-0.307767	-0.657885	-0.900076	-1.57011	-1.08037	-0.704192	0.0757545	-0.262582	1.03251	0.956366	0.0284535	-2.7946	1.07969	-0.319999	1.90694	0.973845	-0.253154	0.350849	-0.255036	NaN	0.536288	0.573589	-0.663699	0.193255	NaN	0.834547	1.32737	0.999995	181.71	+
Q9Y2J4	AMOTL2	Angiomotin-like protein 2	AAQRDTTLIRHSPQPSPSSSFNEGLLTGGHR	606	S			0.33302	0.196052	-1.82886	0.885752	0.770781	-0.356742	NaN	NaN	NaN	NaN	NaN	NaN	NaN	NaN	NaN	NaN	NaN	NaN	NaN	NaN	NaN	NaN	NaN	NaN	NaN	NaN	NaN	NaN	0.991507	153.39	+
Q9Y2W1	THRAP3	Thyroid hormone receptor-associated protein 3	QKQTNTDKEKIKEKGSFSDTGLGDGKMKSDS	377	S			NaN	NaN	NaN	NaN	NaN	NaN	-2.15004	-1.02835	-1.59802	NaN	NaN	NaN	NaN	0.438013	0.935536	0.965214	0.305662	-0.122025	0.43942	0.0381091	-1.0777	0.0374119	0.331498	-0.110409	1.45212	1.0901	-0.943136	0.996595	1	216.98	+
Q9Y2W1	THRAP3	Thyroid hormone receptor-associated protein 3	QTNTDKEKIKEKGSFSDTGLGDGKMKSDSFA	379	S			NaN	NaN	NaN	NaN	NaN	NaN	-2.15004	-1.02835	-1.59802	NaN	NaN	NaN	NaN	0.438013	0.935536	0.965214	0.305662	-0.122025	0.43942	0.0381091	-1.0777	0.0374119	0.331498	-0.110409	1.45212	1.0901	-0.943136	0.996595	0.999995	201.38	+
Q9Y2W1	THRAP3	Thyroid hormone receptor-associated protein 3	DSFAPKTDSEKPFRGSQSPKRYKLRDDFEKK	406	S			-0.644314	-0.492157	-0.569012	-0.299307	-1.41744	-0.724573	-1.47433	0.811325	-0.628649	1.94617	1.70143	2.22156	0.0200682	0.282809	-0.270135	0.474952	-0.339933	-0.600002	-0.30142	-0.979514	-0.863663	-0.44958	-1.26482	0.227255	0.464484	1.28403	1.39261	0.492133	1	117.86	+
Q9Y2W1	THRAP3	Thyroid hormone receptor-associated protein 3	FAPKTDSEKPFRGSQSPKRYKLRDDFEKKMA	408	S			-0.644314	-0.492157	-0.569012	-0.299307	-1.41744	-0.724573	-1.47433	0.811325	-0.628649	1.94617	1.70143	2.22156	0.0200682	0.282809	-0.270135	0.474952	-0.339933	-0.600002	-0.30142	-0.979514	-0.863663	-0.44958	-1.26482	0.227255	0.464484	1.28403	1.39261	0.492133	1	117.86	+
Q9Y2W1	THRAP3	Thyroid hormone receptor-associated protein 3	EKNFRVTAYKAVQEKSSSPPPRKTSESRDKL	533	S			-0.452261	NaN	NaN	NaN	-1.60694	-0.941474	NaN	NaN	NaN	NaN	1.23005	NaN	0.189402	0.677899	1.28427	1.19162	-0.238349	-1.05582	NaN	NaN	NaN	NaN	NaN	NaN	NaN	NaN	-0.278397	NaN	0.842745	80.834
Q9Y2W1	THRAP3	Thyroid hormone receptor-associated protein 3	KNFRVTAYKAVQEKSSSPPPRKTSESRDKLG	534	S			NaN	-0.109232	-0.71414	0.125123	-1.35265	-0.541041	NaN	NaN	NaN	1.02632	NaN	1.92962	NaN	NaN	NaN	NaN	0.316498	-0.680499	NaN	NaN	NaN	NaN	NaN	NaN	NaN	NaN	NaN	NaN	0.824532	82.417	+
Q9Y2W1	THRAP3	Thyroid hormone receptor-associated protein 3	NFRVTAYKAVQEKSSSPPPRKTSESRDKLGA	535	S			-0.443932	-0.589433	-1.12337	-0.382574	-1.68696	-0.970578	NaN	NaN	NaN	0.412888	1.36711	1.21021	0.246829	0.772704	1.42547	1.32574	-0.213652	-1.09367	NaN	NaN	NaN	NaN	NaN	NaN	NaN	NaN	-0.256765	NaN	0.999886	89.401	+
Q9Y3R5	DOPEY2	Protein dopey-2	ARGSPFKTKSSESPSSSPSSPARKNGGEWDV	717	S			-0.750693	0.117432	-0.355478	-0.586962	-1.20616	-0.202596	NaN	NaN	NaN	NaN	NaN	1.4576	NaN	NaN	NaN	NaN	NaN	NaN	NaN	NaN	NaN	NaN	NaN	NaN	NaN	NaN	1.52686	NaN	0.989915	175.61	+
Q9Y3R5	DOPEY2	Protein dopey-2	RGSPFKTKSSESPSSSPSSPARKNGGEWDVE	718	S			NaN	NaN	NaN	NaN	NaN	NaN	NaN	NaN	NaN	0.129092	0.929185	NaN	-1.05828	NaN	NaN	NaN	NaN	NaN	NaN	NaN	NaN	NaN	NaN	NaN	NaN	NaN	NaN	NaN	0.865072	143.05	+
Q9Y3R5	DOPEY2	Protein dopey-2	SPFKTKSSESPSSSPSSPARKNGGEWDVEKV	720	S			-0.638493	0.934271	NaN	-0.341864	-1.46366	0.354484	NaN	NaN	NaN	1.15526	NaN	NaN	NaN	NaN	NaN	NaN	NaN	NaN	NaN	NaN	NaN	NaN	NaN	NaN	NaN	NaN	NaN	NaN	0.86741	153.7	+
Q9Y3R5	DOPEY2	Protein dopey-2	PFKTKSSESPSSSPSSPARKNGGEWDVEKVV	721	S			NaN	NaN	-0.741594	NaN	NaN	NaN	NaN	NaN	NaN	NaN	0.518131	0.77168	-1.3777	NaN	NaN	NaN	NaN	NaN	NaN	NaN	NaN	NaN	NaN	NaN	NaN	NaN	0.82948	NaN	0.919198	175.61	+
Q9Y3T9	NOC2L	Nucleolar complex protein 2 homolog	NSPQAETREAREAARSPDKPGGSPSASRRKG	49	S	4	+	0.130154	0.0861895	-0.106046	0.110535	-0.457057	0.182264	-0.781173	0.363782	0.98983	1.23036	1.56486	1.3689	1.42664	0.242502	0.340521	0.306658	-0.130999	-0.158543	0.0933211	-0.290173	-1.06009	-2.75189	-1.66142	-1.69719	0.20811	-0.559201	1.00917	NaN	1	118.52	+
Q9Y3T9	NOC2L	Nucleolar complex protein 2 homolog	REAREAARSPDKPGGSPSASRRKGRASEHKD	56	S	4	+	0.130154	0.0861895	-0.106046	0.110535	-0.457057	0.182264	-0.781173	0.363782	0.98983	1.23036	1.56486	1.3689	1.42664	0.242502	0.340521	0.306658	-0.130999	-0.158543	0.0933211	-0.290173	-1.06009	-2.75189	-1.66142	-1.69719	0.20811	-0.559201	1.00917	NaN	0.998595	165.49	+
Q9Y4B5	MTCL1	Microtubule cross-linking factor 1	RGQQEREGPGRDHAPSIPTSPFGDSLESSTE	618	S			-1.91639	-1.2914	-1.50791	-0.234079	-1.36405	-1.55565	0.0881542	1.46477	0.101568	0.451	1.32978	0.421883	-0.805156	-0.111701	-0.084284	0.787945	0.435924	-0.499523	-0.214749	-1.32363	NaN	1.07699	1.26012	0.411627	0.175221	0.47786	0.997734	1.42794	0.999999	171.79	+
Q9Y4B5	MTCL1	Microtubule cross-linking factor 1	EREGPGRDHAPSIPTSPFGDSLESSTELRRH	622	S			-1.25752	-0.96053	-0.519372	-0.397398	0.276523	-0.374854	0.0139084	0.605472	0.832845	1.54175	1.39047	NaN	NaN	-0.120894	-0.315884	-0.165107	-0.0553317	-1.20983	-1.56336	-2.62054	NaN	0.887755	0.482671	0.338645	0.812864	1.5066	0.675405	0.195722	0.994456	171.79	+
Q9Y4B5	MTCL1	Microtubule cross-linking factor 1	GGFAGPGVAEDVRGRSPPERPVPGTPKEPSL	306	S			1.9189	-0.85983	0.0414677	NaN	-0.0685318	NaN	NaN	NaN	NaN	-1.53186	0.271752	-0.124445	-0.494822	0.172193	0.807931	NaN	0.763925	-0.458838	0.0543533	-1.24039	NaN	-1.17413	-1.47998	-0.698758	0.441232	2.07218	0.610538	0.977112	1	67.312	+
Q9Y4B5	MTCL1	Microtubule cross-linking factor 1	ELGPGQETGTNSRGRSPSPIGVGSEMCREEG	1812	S			NaN	-1.20291	-2.09904	-0.881922	-1.17958	-1.06011	-1.24652	-0.407491	-0.207956	NaN	NaN	NaN	NaN	0.610642	0.401638	1.2357	0.372268	0.0171939	0.314466	-0.531056	NaN	0.996555	0.820122	-0.242236	1.46959	1.44657	0.144237	1.22984	0.999999	66.041	+
Q9Y4B5	MTCL1	Microtubule cross-linking factor 1	GPGQETGTNSRGRSPSPIGVGSEMCREEGGE	1814	S			NaN	-1.20291	-2.09904	-0.881922	-1.17958	-1.06011	-1.24652	-0.407491	-0.207956	NaN	NaN	NaN	NaN	0.610642	0.401638	1.2357	0.372268	0.0171939	0.314466	-0.531056	NaN	0.996555	0.820122	-0.242236	1.46959	1.44657	0.144237	1.22984	0.999995	66.041	+
Q9Y4B5	MTCL1	Microtubule cross-linking factor 1	QDPFQKGLRAGSRSRSAEPRPELGPGQETGT	1791	S			0.260715	-0.00737977	-0.044964	0.600226	0.413108	NaN	0.225086	1.14853	0.651879	0.895715	0.538521	0.62745	NaN	-0.37021	0.411492	0.841527	-0.756402	-0.405701	-0.470159	-2.82943	NaN	-0.316724	NaN	-0.196502	-0.483117	0.847743	1.05305	-2.63446	1	132.16	+
Q9Y4B5	MTCL1	Microtubule cross-linking factor 1	EPRPELGPGQETGTNSRGRSPSPIGVGSEMC	1808	S			NaN	-0.443455	-0.520273	0.798422	0.415972	NaN	0.0316771	NaN	0.903995	NaN	0.672303	0.854064	NaN	-1.18504	0.412671	1.29161	-1.97437	-1.25758	NaN	NaN	NaN	NaN	NaN	NaN	NaN	NaN	NaN	NaN	0.951213	184.59	+
Q9Y4E8	USP15	Ubiquitin carboxyl-terminal hydrolase 15	KNEDGTWPRGPSTPKSPGASNFSTLPKISPS	229	S			NaN	NaN	NaN	NaN	NaN	NaN	NaN	0.10441	NaN	NaN	0.754939	1.28554	NaN	-0.557842	-0.2064	-0.151556	-0.121568	-0.84517	NaN	-1.82969	-2.03983	1.13181	0.271811	0.473618	0.669424	NaN	1.0605	NaN	1	198.14	+	+
Q9Y4W2	LAS1L	Ribosomal biogenesis protein LAS1L	DDITEQKPEPQDDGKSTESDVKADGDSKGSE	235	S			0.822644	0.167675	0.559285	2.13933	0.263293	1.87838	-1.12063	-0.077635	-1.11108	0.155319	1.02622	-0.0435664	-0.196003	NaN	-0.0427654	1.03196	0.0952108	-0.913431	0.0743468	-2.69021	0.151527	-0.792646	-1.1392	NaN	-0.258955	-0.100888	NaN	0.121824	0.966477	203.56	+
Q9Y4W2	LAS1L	Ribosomal biogenesis protein LAS1L	TEQKPEPQDDGKSTESDVKADGDSKGSEEVD	238	S			0.903087	0.225035	0.630446	2.26618	0.324023	1.99604	-1.10867	-0.0289215	-1.09879	0.212243	1.11384	0.00634787	-0.151462	-0.299139	0.00717711	1.11978	0.150016	-0.894175	0.128417	-2.73358	0.208318	-0.769132	-1.12791	-1.0573	-0.216632	-0.0529938	0.0701939	0.177567	0.99794	203.56	+
Q9Y5K6	CD2AP	CD2-associated protein	GDIFKEGSVKLRTRTSSSETEEKKPEKPLIL	232	S			NaN	NaN	NaN	NaN	NaN	NaN	NaN	NaN	NaN	-0.586482	1.0434	-1.55705	-0.879389	0.83537	0.664932	0.479222	NaN	NaN	NaN	NaN	NaN	NaN	NaN	NaN	NaN	NaN	NaN	NaN	0.968657	190.18	+
Q9Y5K6	CD2AP	CD2-associated protein	DIFKEGSVKLRTRTSSSETEEKKPEKPLILQ	233	S			NaN	NaN	NaN	NaN	NaN	NaN	NaN	NaN	NaN	-0.969722	1.18054	-1.13403	-1.35615	0.906094	0.681238	0.436236	NaN	NaN	NaN	NaN	NaN	NaN	NaN	NaN	NaN	NaN	0.255787	NaN	0.998992	190.18	+
Q9Y5P4	COL4A3BP	Collagen type IV alpha-3-binding protein	VGTHRFVQKPYSRSSSMSSIDLVSASDDVHR	377	S			NaN	-0.743815	-1.68375	0.25737	-1.02783	NaN	0.832981	1.33011	1.15448	NaN	0.259051	1.27051	0.687638	NaN	-0.83621	0.27977	0.508416	-0.279806	-1.73625	-0.964886	NaN	0.692224	NaN	NaN	NaN	NaN	NaN	NaN	0.945841	93.73	+
Q9Y5P4	COL4A3BP	Collagen type IV alpha-3-binding protein	HRFVQKPYSRSSSMSSIDLVSASDDVHRFSS	380	S			NaN	NaN	NaN	NaN	NaN	NaN	0.566603	1.0294	0.8659	NaN	NaN	NaN	NaN	NaN	NaN	NaN	0.26445	NaN	-1.82522	-1.10712	NaN	0.435566	-0.229575	NaN	NaN	NaN	NaN	NaN	0.812582	93.73	+
Q9Y5P4	COL4A3BP	Collagen type IV alpha-3-binding protein	WIDAIEQHKTESGYGSESSLRRHGSMVSLVS	123	S			NaN	NaN	NaN	NaN	NaN	NaN	NaN	NaN	NaN	NaN	NaN	NaN	NaN	NaN	NaN	0.812762	0.303945	-1.11671	NaN	NaN	NaN	NaN	NaN	NaN	NaN	NaN	NaN	NaN	0.920401	54.402	+
Q9Y5P4	COL4A3BP	Collagen type IV alpha-3-binding protein	AIEQHKTESGYGSESSLRRHGSMVSLVSGAS	126	S			NaN	NaN	NaN	NaN	NaN	NaN	NaN	NaN	NaN	NaN	NaN	NaN	NaN	NaN	NaN	0.812762	0.303945	-1.11671	NaN	NaN	NaN	NaN	NaN	NaN	NaN	NaN	NaN	NaN	0.861591	54.402	+
Q9Y6D5	ARFGEF2	Brefeldin A-inhibited guanine nucleotide-exchange protein 2	EDSSEKHLDVDLDRQSLSSIDKNPSERGQSQ	1511	S			0.87207	0.170356	0.565991	1.173	0.924776	0.49477	-0.828991	NaN	NaN	0.624903	-0.147895	-0.501363	-0.586157	0.562712	0.179032	-2.10894	-2.00418	-0.43729	-0.80529	-1.56514	NaN	-0.245968	0.0568839	0.1816	-0.402269	0.284055	1.78539	1.75794	0.997945	178.73	+
Q9Y6D5	ARFGEF2	Brefeldin A-inhibited guanine nucleotide-exchange protein 2	SSEKHLDVDLDRQSLSSIDKNPSERGQSQLS	1513	S			0.832989	NaN	NaN	1.15797	NaN	0.425529	-1.00404	NaN	NaN	0.566065	-0.268505	-0.650227	-0.741799	0.498903	0.0845535	-2.3863	NaN	NaN	NaN	NaN	NaN	-0.374417	-0.0473578	0.0873269	NaN	NaN	1.81932	NaN	0.991133	131.37	+
Q9Y6D5	ARFGEF2	Brefeldin A-inhibited guanine nucleotide-exchange protein 2	SEKHLDVDLDRQSLSSIDKNPSERGQSQLSN	1514	S			0.799587	0.172996	0.526276	NaN	0.846651	NaN	NaN	NaN	NaN	NaN	NaN	NaN	NaN	NaN	-1.14713	NaN	-1.76874	-0.369598	-0.698201	-1.37671	NaN	-0.198758	0.0716716	NaN	-0.338326	0.274523	1.61513	1.59062	0.999166	178.73	+
Q9Y6D5	ARFGEF2	Brefeldin A-inhibited guanine nucleotide-exchange protein 2	QEARELEKPIQSKPQSPVIQAAAVSPKFVRL	218	S			-0.410332	-0.907358	-0.805101	-0.687822	-1.05041	-0.910673	0.68732	1.04353	0.732992	2.51082	1.6093	1.15866	-0.000947382	0.716174	-0.238615	1.12193	0.582684	-0.273493	-0.691262	NaN	-2.31058	-0.0769762	-0.358238	-0.568898	-0.997495	0.189509	0.152976	-0.217703	1	275.17	+
Q9Y6D5	ARFGEF2	Brefeldin A-inhibited guanine nucleotide-exchange protein 2	IQSKPQSPVIQAAAVSPKFVRLKHSQAQSKP	227	S			-0.316826	-0.786394	-0.689786	-0.578986	-0.921546	-0.789525	0.720185	1.05672	0.763333	2.44295	1.59123	1.16549	0.0699413	0.747444	-0.154596	1.13079	0.62133	-0.187547	-0.582236	-1.91258	-2.11209	-0.0018872	-0.26761	-0.466632	-0.87155	0.249876	0.215361	-0.134839	1	275.17	+
Q9Y6R9	CCDC61	Coiled-coil domain-containing protein 61	ESGRGSRGRGRPARPSPSPTGGRALRFDPTA	334	S			0.574563	-0.0482365	-0.443809	0.481823	-0.0822255	0.246301	-1.16718	-1.08073	-1.96278	2.18037	1.70483	1.25391	-0.403582	0.602518	-0.180526	0.321166	-0.26475	-0.210174	-0.444881	-0.751181	NaN	NaN	-2.09199	-0.672297	0.359121	0.704348	1.24359	0.131788	0.999982	85.636	+
Q9Y6R9	CCDC61	Coiled-coil domain-containing protein 61	GRGSRGRGRPARPSPSPTGGRALRFDPTAFV	336	S			0.574563	-0.0482365	-0.443809	0.481823	-0.0822255	0.246301	-1.16718	-1.08073	-1.96278	2.18037	1.70483	1.25391	-0.403582	0.602518	-0.180526	0.321166	-0.26475	-0.210174	-0.444881	-0.751181	NaN	NaN	-2.09199	-0.672297	0.359121	0.704348	1.24359	0.131788	0.997901	85.636	+
Q9Y6W5	WASF2	Wiskott-Aldrich syndrome protein family member 2	VDNQRGSGLAGPKRSSVVSPSHPPPAPPLGS	293	S			NaN	NaN	NaN	NaN	NaN	NaN	NaN	NaN	-0.487273	0.880464	-1.20957	0.78348	-0.531748	0.782164	0.0770069	0.888355	0.147187	-0.0512712	-0.105858	-3.15263	NaN	-0.783682	0.632723	NaN	0.298941	0.70081	0.488757	0.642146	0.805906	95.287	+
Q9Y6W5	WASF2	Wiskott-Aldrich syndrome protein family member 2	QRGSGLAGPKRSSVVSPSHPPPAPPLGSPPG	296	S			NaN	NaN	NaN	NaN	NaN	NaN	NaN	-0.0600326	NaN	1.31349	0.527037	0.654877	0.275269	0.814511	-0.738434	0.00346723	-0.243989	-1.04957	-1.44813	-2.2788	NaN	1.14204	0.336206	-0.776819	1.32985	0.199036	NaN	NaN	0.978549	85.935	+
Q9Y6W5	WASF2	Wiskott-Aldrich syndrome protein family member 2	SVVSPSHPPPAPPLGSPPGPKPGFAPPPAPP	308	S			NaN	NaN	NaN	NaN	NaN	-0.285245	-1.82998	0.0826986	-1.32366	1.21181	NaN	1.03202	-1.4061	1.02958	-0.277615	1.22644	-0.147517	-0.515412	-0.616604	-2.07357	NaN	0.185303	0.752553	0.687042	0.1338	0.87877	0.485675	0.770021	0.999999	94.003	+	+
Q9Y6X9	MORC2	MORC family CW-type zinc finger protein 2	GRFVVKEEKKDSNELSDSAGEEDSADLKRAQ	777	S			0.117812	0.181885	-0.688399	0.307468	-0.61893	-0.0442001	-2.03513	-1.05347	-1.63266	0.257387	-0.580617	-0.3027	-2.59725	0.737761	0.45162	1.00683	0.470439	0.0274355	0.843418	0.0364476	-0.789294	1.10995	0.664465	0.592031	1.33809	1.46602	-0.436108	1.16969	1	335.76	+
Q9Y6X9	MORC2	MORC family CW-type zinc finger protein 2	FVVKEEKKDSNELSDSAGEEDSADLKRAQKD	779	S			0.117812	0.181885	-0.688399	0.307468	-0.61893	-0.0442001	-2.03513	-1.05347	-1.63266	0.257387	-0.580617	-0.3027	-2.59725	0.737761	0.45162	1.00683	0.470439	0.0274355	0.843418	0.0364476	-0.789294	1.10995	0.664465	0.592031	1.33809	1.46602	-0.436108	1.16969	1	335.76	+
Q9Y6X9	MORC2	MORC family CW-type zinc finger protein 2	ESPIKLSPATPSRKRSVAVSDEEEVEEEAER	739	S			0.49976	0.621068	0.058083	0.473432	0.759417	0.987754	0.131851	0.381935	0.790216	1.11969	NaN	0.778085	-0.458899	0.347021	-0.219746	1.61023	0.358694	0.254286	-1.04955	-1.51146	-3.37476	-0.153845	-0.969198	0.375807	-1.0363	-0.520521	0.381496	-0.634545	1	235.4	+	+
Q9Y6X9	MORC2	MORC family CW-type zinc finger protein 2	KLSPATPSRKRSVAVSDEEEVEEEAERRKER	743	S			0.49976	0.621068	0.058083	0.473432	0.759417	0.987754	0.131851	0.381935	0.790216	1.11969	NaN	0.778085	-0.458899	0.347021	-0.219746	1.61023	0.358694	0.254286	-1.04955	-1.51146	-3.37476	-0.153845	-0.969198	0.375807	-1.0363	-0.520521	0.381496	-0.634545	1	235.4	+
Q9Y6X9	MORC2	MORC family CW-type zinc finger protein 2	PSPKVIKTPVVKKTESPIKLSPATPSRKRSV	725	S			NaN	NaN	NaN	NaN	NaN	NaN	-1.13832	0.737015	0.401302	NaN	NaN	NaN	NaN	NaN	NaN	NaN	NaN	NaN	NaN	NaN	NaN	NaN	NaN	NaN	NaN	NaN	NaN	NaN	0.83481	55.846	+
Q9Y6X9	MORC2	MORC family CW-type zinc finger protein 2	IKTPVVKKTESPIKLSPATPSRKRSVAVSDE	730	S			NaN	NaN	NaN	NaN	NaN	NaN	-1.13832	0.737015	0.401302	NaN	NaN	NaN	NaN	NaN	NaN	NaN	NaN	NaN	NaN	NaN	NaN	NaN	NaN	NaN	NaN	NaN	NaN	NaN	0.98732	55.846	+
R4GMX3	COMMD3-BMI1;BMI1;COMMD3	Polycomb complex protein BMI-1	ISHQRDGLTNAGELESDSGSDKANSPAGGIP	394	S			NaN	NaN	NaN	NaN	NaN	-0.666986	NaN	NaN	NaN	NaN	NaN	NaN	NaN	NaN	NaN	0.00122178	1.1113	-0.449723	1.6488	NaN	NaN	-0.669077	-0.975539	NaN	NaN	NaN	NaN	NaN	1	161.47	+
R4GMX3	COMMD3-BMI1;BMI1;COMMD3	Polycomb complex protein BMI-1	HQRDGLTNAGELESDSGSDKANSPAGGIPST	396	S			NaN	NaN	NaN	NaN	NaN	-0.840762	NaN	NaN	NaN	NaN	NaN	NaN	NaN	NaN	NaN	0.00286403	1.40436	-0.566463	NaN	NaN	NaN	NaN	NaN	NaN	NaN	NaN	NaN	NaN	1	155.11	+
R4GMX3	COMMD3-BMI1;BMI1;COMMD3	Polycomb complex protein BMI-1	RDGLTNAGELESDSGSDKANSPAGGIPSTSS	398	S			NaN	NaN	NaN	NaN	NaN	-0.666986	NaN	NaN	NaN	NaN	NaN	NaN	NaN	NaN	NaN	0.00122178	1.1113	-0.449723	1.6488	NaN	NaN	-0.669077	-0.975539	NaN	NaN	NaN	NaN	NaN	1	161.47	+
R4GN35	DENND4C	DENN domain-containing protein 4C	SGMTTAFIHALERRSSLPLDHGSPAQENPES	1327	S	4	+	0.013906	0.828425	0.355002	0.936394	-0.120232	0.839707	0.385331	0.765424	0.803098	1.76654	0.978121	1.13277	0.714309	0.475047	-0.0760664	0.446904	-0.450721	-0.616478	-1.18968	-1.9236	-2.94371	-0.0999334	-0.432688	-0.683348	-1.20738	-0.375441	-0.500667	0.17897	0.996481	251.92	+
R4GN35	DENND4C	DENN domain-containing protein 4C	SLPLDHGSPAQENPESEKSSPAVSRSKTFTG	1342	S	4	+	0.013906	0.828425	0.355002	0.936394	-0.120232	0.839707	0.385331	0.765424	0.803098	1.76654	0.978121	1.13277	0.714309	0.475047	-0.0760664	0.446904	-0.450721	-0.616478	-1.18968	-1.9236	-2.94371	-0.0999334	-0.432688	-0.683348	-1.20738	-0.375441	-0.500667	0.17897	1	251.92	+
R4GN35	DENND4C	DENN domain-containing protein 4C	PNSLSKRNVSLTRSHSVGGPLQNIDFTQRPF	1689	S			NaN	NaN	NaN	NaN	NaN	NaN	NaN	NaN	NaN	NaN	NaN	NaN	NaN	NaN	NaN	NaN	NaN	NaN	NaN	NaN	NaN	NaN	NaN	-0.0312942	NaN	1.01528	NaN	-0.983986	0.838985	84.249	+
U3KQ26	FOXK1		AEFAAKAASEQQADTSGGDSPKV________	102	S			-0.158951	-0.726166	-0.726402	-0.216796	-0.399202	1.91519	-0.57898	0.867817	NaN	2.1551	NaN	1.31307	-0.0600749	-0.200596	-0.792272	-0.715692	-0.847443	-0.828605	NaN	NaN	NaN	NaN	NaN	NaN	NaN	NaN	NaN	NaN	0.993239	214.65
U3KQ26	FOXK1		AKAASEQQADTSGGDSPKV____________	106	S			NaN	NaN	-0.597129	NaN	NaN	NaN	NaN	NaN	NaN	2.05693	NaN	1.28137	0.0166039	-0.112826	-0.6578	-0.587265	-0.708617	-0.691266	NaN	NaN	NaN	NaN	NaN	NaN	NaN	NaN	NaN	NaN	0.998732	203.52
V9GYT7	PSIP1		RIQVEQTRDEDLDTDSLD_____________	63	S			NaN	NaN	NaN	NaN	NaN	NaN	NaN	NaN	NaN	NaN	NaN	NaN	NaN	0.731932	0.588431	0.613526	1.31641	0.0489273	0.63781	-1.7094	-1.56425	-0.259312	-0.404073	NaN	NaN	NaN	NaN	NaN	1	105.9
Q16181	SEPT7;Nbla02942;DKFZp686F17268;DKFZp586I031	Septin-7	WEAQQRILEQQNSSRTLEKNKKKGKIF____	426	T			NaN	NaN	NaN	NaN	NaN	NaN	0.116811	NaN	NaN	NaN	1.95989	0.663763	0.598035	NaN	NaN	NaN	NaN	NaN	NaN	NaN	NaN	NaN	NaN	-0.928106	0.079503	-0.645304	-1.34749	-0.497104	0.998011	191.96	+
Q5M775	SPECC1	Cytospin-B	SPTSSNTPTPTKHLRTPSTKPKQENEGGEKA	149	T			NaN	NaN	NaN	NaN	NaN	NaN	NaN	NaN	NaN	NaN	NaN	NaN	NaN	NaN	NaN	NaN	NaN	NaN	NaN	NaN	NaN	-1.16711	-0.0157411	0.292611	1.47539	-1.06846	NaN	0.483309	0.999919	81.904	+
Q13164	MAPK7	Mitogen-activated protein kinase 7;Mitogen-activated protein kinase	SKSQVEDPLPPVFSGTPKGSGAGYGVGFDLE	733	T			NaN	NaN	NaN	NaN	NaN	NaN	NaN	NaN	NaN	NaN	NaN	NaN	NaN	NaN	NaN	NaN	NaN	NaN	-0.674659	-1.00441	NaN	NaN	-0.925602	0.828067	1.70203	-0.344699	-0.457429	0.876699	1	80.238	+	+
Q13542	EIF4EBP2	Eukaryotic translation initiation factor 4E-binding protein 2	DRKFLLDRRNSPMAQTPPCHLPNIPGVTSPG	70	T			-0.566244	-1.5798	-1.80593	-0.325292	-1.52333	-0.336567	-0.765288	0.393595	0.053817	-0.127699	NaN	0.408115	-0.585084	NaN	NaN	NaN	NaN	NaN	NaN	NaN	NaN	0.401855	0.887023	0.523363	0.956196	1.95183	0.809862	1.22958	1	138.15	+
Q13542	EIF4EBP2	Eukaryotic translation initiation factor 4E-binding protein 2	VAISDAAQLPHDYCTTPGGTLFSTTPGGTRI	37	T			NaN	NaN	NaN	NaN	-0.0104146	NaN	NaN	NaN	0.447416	0.717034	1.19222	NaN	NaN	NaN	NaN	NaN	NaN	-0.613241	NaN	-2.08778	NaN	-0.00478723	0.359552	NaN	NaN	NaN	NaN	NaN	0.92999	179.91	+	+
Q13542	EIF4EBP2	Eukaryotic translation initiation factor 4E-binding protein 2	PHDYCTTPGGTLFSTTPGGTRIIYDRKFLLD	46	T			-1.4619	-1.47569	-1.24645	-0.244372	-1.11361	-0.884567	NaN	1.28253	0.70142	2.32092	1.41433	0.749383	0.0686582	-0.386031	-0.502793	0.601456	0.135372	-0.352457	-0.23819	-1.56134	NaN	1.05428	0.694332	0.27348	0.39322	NaN	0.485158	-0.707123	0.829987	179.91	+	+
P06493	CDK1;CDC2;DKFZp686L20222;CDK2;CDK3	Cyclin-dependent kinase 1;Cyclin-dependent kinase 2;Cyclin-dependent kinase 3	__MEDYTKIEKIGEGTYGVVYKGRHKTTGQV	14	T			-1.15881	-0.902327	-1.31263	-0.799547	-1.5088	-1.07751	-0.302684	0.64865	-0.368728	1.54737	0.882544	-0.0509064	-1.49305	0.558023	0.211986	0.613295	0.308989	-0.337897	0.0731694	-0.97213	-1.66001	1.20663	0.812318	1.51731	1.15379	0.952702	0.171676	1.28659	1	220.45	+	+
Q92797	SYMPK	Symplekin	RSPQTLAPVGEDAMKTPSPAAEDAREPEAKG	1257	T			-1.25644	-1.61529	-0.421575	0.601041	-0.330983	-0.63171	-0.112151	-1.50363	-0.427225	0.83101	0.599608	-0.384232	-0.444422	1.24611	0.178423	1.45313	1.08866	NaN	-0.155531	-1.59723	NaN	1.16559	0.168588	0.788608	-0.558644	2.29727	-0.924796	-0.0541837	0.999999	117.39	+	+
P18887	XRCC1	DNA repair protein XRCC1	KPTQAAGPSSPQKPPTPEETKAASPVLQEDI	453	T			-0.23505	-0.0719972	-0.0755528	0.314802	-0.339496	0.350456	-1.28078	-1.30163	-1.80439	1.51476	0.816139	0.0222217	-0.254758	1.44041	0.933952	1.01819	0.415268	0.242191	0.290179	-0.809017	-2.82873	-0.575051	-0.689428	-0.48447	0.916621	0.78917	0.61934	1.06664	0.999849	166.43	+
Q9H2H9	SLC38A1	Sodium-coupled neutral amino acid transporter 1	INSKFISDRESRRSLTNSHLEKKKCDEYIPG	54	T			NaN	NaN	NaN	NaN	NaN	NaN	-0.952651	0.96049	0.852189	1.18329	1.08794	-1.04373	NaN	-0.922191	NaN	-0.850985	-0.989285	-0.944717	0.728861	NaN	NaN	NaN	NaN	NaN	NaN	NaN	0.890788	NaN	0.999997	170.68	+
P22736	NR4A1;DKFZp451G125	Nuclear receptor subfamily 4 group A member 1	______MPCIQAQYGTPAPSPGPRDHLASDP	10	T			NaN	NaN	NaN	NaN	NaN	NaN	NaN	NaN	NaN	NaN	NaN	NaN	NaN	NaN	NaN	NaN	NaN	NaN	-0.00836487	NaN	NaN	NaN	NaN	NaN	-0.127645	-1.20335	-0.235486	1.57484	0.999983	136.68	+
A0A024R152	hCG_28765;AKAP2	A-kinase anchor protein 2	GASAAKGQKSPGALETPSAAGSQGNTASQGK	864	T			NaN	NaN	NaN	NaN	NaN	NaN	NaN	NaN	NaN	NaN	NaN	NaN	NaN	0.735415	-0.638845	0.963243	-1.05981	NaN	NaN	NaN	NaN	NaN	NaN	NaN	NaN	NaN	NaN	NaN	0.816961	66.365	+
P10398	ARAF	Serine/threonine-protein kinase A-Raf	SFSTDAAGSRGGSDGTPRGSPSPASVSSGRK	253	T			-0.422033	-0.378851	0.173638	0.656326	-0.506557	0.256635	-0.950393	-0.983597	-2.14728	1.86532	1.1587	0.469011	0.420803	0.667544	-0.470228	1.24349	-0.12073	-0.462718	0.474917	-0.964645	NaN	NaN	NaN	-2.15144	NaN	0.363139	0.58827	1.22067	0.999924	121.62	+
P10398	ARAF	Serine/threonine-protein kinase A-Raf	RQHEAPSNRPLNELLTPQGPSPRTQHCDPEH	181	T	5	+	NaN	0.562184	-0.966183	NaN	-0.161333	NaN	0.1324	0.494011	-0.0559963	0.69525	0.727822	1.00559	1.35237	-0.408471	1.17125	1.49053	1.38358	1.04618	-0.307445	0.307271	NaN	-0.909504	-1.07678	-1.31653	-1.63274	-1.43207	-1.00658	-1.09481	0.999973	97.047	+
Q76FK4	NOL8;DKFZp686P12242	Nucleolar protein 8	FGTDDRFRMDSRFLETDSEEEQEEVNEKKTA	888	T			-0.610502	0.130205	-0.665272	0.1168	-1.18117	0.0477454	-0.995568	NaN	NaN	NaN	NaN	NaN	-1.67405	0.966823	0.367508	0.540518	0.445577	-0.279649	0.482881	-1.08938	-2.28182	0.849132	0.44078	1.47167	1.10689	1.1169	-0.628477	1.32247	1	375.54	+
Q76FK4	NOL8;DKFZp686P12242	Nucleolar protein 8	DDDIMRNDREYDSGDTDEIIAMKKNVAKVKN	381	T			NaN	NaN	NaN	NaN	NaN	-0.760358	-1.13597	-0.325829	-0.0626564	NaN	NaN	NaN	NaN	NaN	NaN	NaN	NaN	NaN	0.456521	-1.45475	NaN	0.0900091	1.35521	-1.51186	0.677377	1.2307	0.194687	1.24692	0.99996	82.486	+
Q9BV44	THUMPD3	THUMP domain-containing protein 3	VSTLIGDDLASCKDETDESSKEETEPQVLKF	212	T			-0.465269	NaN	0.19256	0.15674	NaN	0.244393	NaN	-0.986464	-1.37021	2.18365	-0.123046	0.16764	NaN	NaN	NaN	NaN	NaN	NaN	NaN	NaN	NaN	NaN	NaN	NaN	NaN	NaN	NaN	NaN	0.999989	105.67	+
Q9H1K0	RBSN;ZFYVE20	Rabenosyn-5	ANKLTSASKESLSTHTSPSQSPNSVHGSRRG	214	T			NaN	NaN	NaN	NaN	NaN	NaN	NaN	NaN	NaN	NaN	NaN	NaN	NaN	NaN	NaN	-0.741422	NaN	NaN	NaN	NaN	NaN	NaN	NaN	-0.909467	0.46458	1.18631	NaN	NaN	0.801677	168.79	+
Q8IY63	AMOTL1	Angiomotin-like protein 1	FWPSMASLPSRGRLSTTPAHSPVLKHPAAKG	901	T			NaN	NaN	NaN	NaN	NaN	-0.460997	-1.04599	0.0860459	-0.916864	NaN	NaN	0.931561	NaN	NaN	NaN	NaN	NaN	NaN	NaN	NaN	NaN	1.40625	NaN	NaN	NaN	NaN	NaN	NaN	0.806603	152.34	+
Q8IY63	AMOTL1	Angiomotin-like protein 1	WPSMASLPSRGRLSTTPAHSPVLKHPAAKGT	902	T			NaN	NaN	NaN	NaN	NaN	-1.09772	-0.949208	NaN	-1.14728	0.201471	1.43631	-0.635923	-0.39861	1.42647	-0.355553	0.308383	-0.172974	NaN	0.222314	-0.284972	-1.94051	0.627824	1.68802	-0.291868	1.53914	NaN	NaN	-0.175314	0.975261	160.5	+
Q8IY63	AMOTL1	Angiomotin-like protein 1	LRPARSVPSIAAATGTHSRQTSLTSSQLAEE	803	T			-0.524621	NaN	NaN	-0.619835	-2.6111	0.247117	-0.539231	0.254131	-0.169672	NaN	1.65173	NaN	-1.111	NaN	NaN	NaN	NaN	NaN	NaN	NaN	NaN	0.573906	0.381245	0.530877	0.381931	0.823631	NaN	0.730895	0.878436	177.67	+
Q86UU1	PHLDB1;KIAA0638	Pleckstrin homology-like domain family B member 1	SPEDFSLTLGARGRRTRSPSPTLGESLAPHK	516	T			-0.991942	-0.598236	0.469381	-0.876003	-0.585313	0.196822	1.12118	1.22749	NaN	0.946747	1.87476	NaN	-0.949197	NaN	NaN	NaN	NaN	NaN	NaN	NaN	-1.86757	0.281638	0.556053	NaN	NaN	-0.788935	0.589248	-0.606118	0.999982	144.27	+
P24534	EEF1B2;LOC392793	Elongation factor 1-beta	KYGPADVEDTTGSGATDSKDDDDIDLFGSDD	93	T			0.270676	-0.117327	0.405164	0.497618	-1.9448	0.741066	-1.35312	-0.56946	-1.01154	1.40221	-0.144128	-0.685722	-0.177266	2.27975	1.05195	1.56628	1.16163	0.254304	0.177953	-0.243987	-1.48616	-0.747277	-0.763716	NaN	-0.829629	0.421272	-0.155755	NaN	0.999839	275.65	+
A0A024R3Z1	MAP2	Microtubule-associated protein;Microtubule-associated protein 2	SAILVPSEKKVAIIRTPPKSPATPKQLRLIN	1649	T			0.581515	-0.101164	0.914923	0.912573	0.5755	NaN	0.497572	-0.0984757	-1.16282	1.91617	0.941205	0.909639	-0.773808	-0.430057	-0.315955	-0.333341	0.0484267	NaN	NaN	NaN	-1.51475	-1.37789	-0.781012	-0.497447	-2.22012	1.15845	1.15656	-0.00569069	0.999987	106.86	+
P24593	IGFBP5	Insulin-like growth factor-binding protein 5	EQVKIERDSREHEEPTTSEMAEETYSPKIFR	123	T			NaN	NaN	-0.928687	NaN	-0.845344	-0.0699245	NaN	2.05132	NaN	-0.118928	0.0399671	NaN	0.140337	NaN	-0.230392	NaN	-0.166156	NaN	NaN	-0.540614	-1.1349	NaN	2.42208	-0.655912	NaN	NaN	-0.310364	0.34752	0.940414	183.17
P24593	IGFBP5	Insulin-like growth factor-binding protein 5	QVKIERDSREHEEPTTSEMAEETYSPKIFRP	124	T	4	+	NaN	0.341761	0.316935	0.394182	0.407448	0.38726	-0.0817016	NaN	NaN	NaN	NaN	0.611023	0.169484	NaN	0.571251	0.628336	0.575401	0.422212	-1.21069	0.454875	-2.59795	0.257449	-2.59297	0.391508	NaN	0.554182	NaN	NaN	0.927067	146.67
P52594	AGFG1;HRB	Arf-GAP domain and FG repeat-containing protein 1	SLLGDSAPTLHLNKGTPSQSPVVGRSQGQQQ	177	T			-1.01551	-1.2591	-1.13639	-0.485437	-1.74434	-0.0265814	-0.257991	-0.295372	-1.036	1.69411	1.16612	0.87955	-0.137483	1.04067	0.0767135	0.116369	0.239227	-0.488079	0.191951	-0.534501	-1.59023	-0.986005	-0.24123	0.258106	0.829943	1.72648	1.47199	1.54303	0.999999	211.82	+
P35568	IRS1	Insulin receptor substrate 1	IRADPQGCRRRHSSETFSSTPSATRVGNTVP	1103	T			NaN	0.418958	1.06636	NaN	NaN	0.283654	NaN	NaN	NaN	NaN	NaN	0.709325	-2.11266	NaN	1.13851	NaN	NaN	NaN	NaN	NaN	NaN	NaN	NaN	-0.942561	-0.513606	-0.332902	NaN	0.284928	0.843278	108.71	+
P35568	IRS1	Insulin receptor substrate 1	ADLDNRFRKRTHSAGTSPTITHQKTPSQSSV	530	T			-0.564538	-1.78492	-1.67458	-1.54348	-0.52047	NaN	0.800861	1.23303	0.186694	0.601614	1.24335	1.29702	0.782635	-0.429334	-0.106233	1.03171	NaN	0.831641	0.280587	0.365515	NaN	-0.874259	-1.22804	-0.340954	-0.897973	-0.187991	1.49812	NaN	0.867996	174.59	+
P35568	IRS1;IRS-1	Insulin receptor substrate 1	YGSSPCDFRSSFRSVTPDSLGHTPPARGEEE	446	T			-1.06334	-1.20155	0.0706407	-0.00486071	-1.20519	-0.293154	0.544992	0.774981	1.21853	0.816932	1.95549	1.19643	-1.12356	1.03758	0.81969	0.68953	0.583051	0.0188075	-0.23134	-0.8855	NaN	-0.410064	0.508098	-2.1792	-0.161335	-0.10147	0.487002	-1.86119	0.99987	178.51	+
P35568	IRS1;IRS-1	Insulin receptor substrate 1	FRSSFRSVTPDSLGHTPPARGEEELSNYICM	453	T			NaN	-1.2633	NaN	NaN	NaN	-0.378727	0.43744	0.661398	1.09332	0.702249	1.81095	1.0718	-1.18736	0.917108	0.704934	0.578188	0.474501	-0.0749461	-0.318534	-0.95554	NaN	-0.492571	0.401514	-2.21531	-0.250365	-0.19207	0.380971	-1.90564	1	178.51	+
Q6Y7W6	GIGYF2;TNRC15	PERQ amino acid-rich with GYF domain-containing protein 2	SEETPQTSSSSARPGTPSDHQSQEASQFERK	382	T			NaN	NaN	NaN	NaN	NaN	0.727458	NaN	-0.750223	0.701587	1.34801	-0.152368	-0.218458	-0.0302693	NaN	0.425809	1.16544	0.540343	0.085907	0.532956	-2.25174	NaN	-1.13898	-0.802361	NaN	-1.88853	0.964265	-0.18682	0.927971	0.9999	334.53	+
Q9P2R6	RERE	Arginine-glutamic acid dipeptide repeats protein	LRSGRKKQPASPDGRTSPINEDIRSSGRNSP	599	T			-0.297596	0.0748495	-0.224957	0.167332	-0.376154	-0.087932	-0.554541	0.264012	-0.554452	0.939404	0.367499	0.365983	-0.322827	0.505029	0.271334	0.554468	0.446218	-0.341661	-0.0443821	-0.740287	-1.89525	0.529983	0.518131	-3.79275	0.833143	1.13979	0.834296	1.42132	0.983024	160.67	+
O95248	SBF1	Myotubularin-related protein 5	VERACCRDYQRLGLGTLSSSLSRAKSEPFRI	1137	T			NaN	NaN	NaN	NaN	NaN	NaN	NaN	NaN	NaN	0.327919	0.845852	0.275707	-1.44948	NaN	NaN	NaN	NaN	NaN	NaN	NaN	NaN	NaN	NaN	NaN	NaN	NaN	NaN	NaN	0.997952	100.13	+
Q9C0C2	TNKS1BP1	182 kDa tankyrase-1-binding protein	GPVKSPAECREEHSKTPEERSLPSDLAFNGD	239	T			NaN	NaN	NaN	NaN	NaN	NaN	0.286864	0.0309376	1.7753	0.948034	0.541857	0.160473	-0.108815	-0.933515	-1.43879	-1.26235	NaN	NaN	NaN	NaN	NaN	NaN	NaN	NaN	NaN	NaN	NaN	NaN	0.991735	109.5	+
Q6ZTN6	ANKRD13D	Ankyrin repeat domain-containing protein 13D	LQLSTEPRGPGSPPRTPPAPGPPSFEEQLRL	469	T			-1.01424	-1.12173	-0.838552	-0.598799	-0.485047	0.119363	1.02636	1.60829	0.172939	1.33547	1.42302	0.799034	0.158249	0.102898	0.0963505	0.211089	-0.358623	-1.60858	-0.763419	-2.85116	NaN	1.33256	0.396279	-0.528961	0.291517	0.342465	0.56225	0.190976	1	134.15	+
Q14980	NUMA1;NUMA1 variant protein	Nuclear mitotic apparatus protein 1	QQRKRVSLEPHQGPGTPESKKATSCFPRPMT	2000	T			-0.968441	NaN	NaN	1.02882	-0.0603816	NaN	NaN	NaN	NaN	NaN	NaN	NaN	NaN	NaN	NaN	NaN	NaN	NaN	NaN	NaN	NaN	NaN	NaN	NaN	NaN	NaN	NaN	NaN	0.999951	140.49	+
Q9ULG6	CCPG1	Cell cycle progression protein 1	NQPSPAFRRRRARKKTVSASESEDRLVAEQE	184	T			NaN	NaN	NaN	NaN	NaN	-1.41346	-0.0365612	-0.842542	-0.922395	0.217347	1.05144	1.41668	0.529487	NaN	NaN	NaN	NaN	NaN	NaN	NaN	NaN	NaN	NaN	NaN	NaN	NaN	NaN	NaN	1	133.9	+
A0A024R776	CNOT4		LQLSTGSVDKNKNKVTPLQSPIDKPSDSLSI	267	T			NaN	NaN	NaN	NaN	NaN	NaN	-0.945595	-0.29775	-0.0433777	1.85831	0.483064	-0.381672	NaN	NaN	NaN	-2.49806	0.711491	NaN	NaN	NaN	NaN	1.24712	0.768983	-0.0581004	-0.457193	0.00254337	-0.168271	-0.221493	1	167.18
O14908	GIPC1	PDZ domain-containing protein GIPC1	QRSAGGRPGSGPQLGTGRGTLRLRSRGPATV	238	T			NaN	NaN	NaN	NaN	NaN	NaN	-0.362864	-0.767908	1.13077	NaN	NaN	NaN	NaN	NaN	NaN	NaN	NaN	NaN	NaN	NaN	NaN	NaN	NaN	NaN	NaN	NaN	NaN	NaN	0.999996	103.41	+
O14908	GIPC1	PDZ domain-containing protein GIPC1	GGRPGSGPQLGTGRGTLRLRSRGPATVEDLP	242	T			NaN	NaN	NaN	NaN	NaN	NaN	-0.362864	-0.767908	1.13077	NaN	NaN	NaN	NaN	NaN	NaN	NaN	NaN	NaN	NaN	NaN	NaN	NaN	NaN	NaN	NaN	NaN	NaN	NaN	1	103.41	+
Q9BWG4	SSBP4	Single-stranded DNA-binding protein 4	KSSPGAVAGLSNAPGTPRDDGEMAAAGTFLH	355	T			NaN	-0.342158	-0.416322	1.72697	NaN	NaN	NaN	NaN	NaN	NaN	NaN	NaN	NaN	NaN	NaN	NaN	NaN	NaN	-0.124938	NaN	NaN	NaN	-0.84355	NaN	NaN	NaN	NaN	NaN	0.997925	87.326	+
Q9NUL3	STAU2;STAU2 variant protein	Double-stranded RNA-binding protein Staufen homolog 2	TSSTAEAIGLKGSSPTPPCSPVQPSKQLEYL	488	T			0.537693	0.817239	1.07274	1.17786	0.126545	0.345162	NaN	-1.0977	-1.84574	0.264944	-0.883095	-0.0581978	-0.0181953	1.06734	0.859425	1.33464	0.806309	0.174929	0.31606	-0.639954	-2.28035	-1.28798	NaN	-1.84624	0.282478	-0.0614149	-0.00350205	0.838991	0.999673	166.48	+
P49796	RGS3	Regulator of G-protein signaling 3	EGGLSLRVQNSLRRRTHSEGSLLQEPRGPCF	941	T			NaN	NaN	NaN	NaN	NaN	NaN	-0.837828	-1.39209	-0.143994	NaN	NaN	NaN	NaN	-1.83209	0.0289155	NaN	0.686105	0.317767	NaN	NaN	NaN	0.343785	0.58592	-0.443007	-0.318399	1.76364	1.24127	NaN	0.882519	66.387	+
Q8IWT6	LRRC8A	Volume-regulated anion channel subunit LRRC8A	TVSEDVEATVPMLQRTKSRIEQGIVDRSETG	215	T			NaN	NaN	NaN	NaN	NaN	NaN	0.764193	1.30026	1.05505	1.14745	1.2239	0.884454	-1.03524	0.430528	-0.310772	0.630046	-0.503033	-1.38915	NaN	-1.669	NaN	0.0362828	-0.256601	-0.933967	0.153193	NaN	-1.52758	NaN	1	96.773	+
Q9Y2K6	USP20	Ubiquitin carboxyl-terminal hydrolase 20;Ubiquitin carboxyl-terminal hydrolase	AEAQPPSPRSSSPCRTPEPDNDAHLRSSSRP	377	T			NaN	NaN	NaN	NaN	NaN	-0.785302	-0.421426	-1.00001	-0.469607	1.86812	1.60963	1.3744	0.447555	1.16284	-0.510041	1.07922	-0.33022	-0.975331	-0.506861	-1.53103	NaN	-0.19256	-0.300828	-1.7746	0.372702	-0.329581	0.848175	0.364745	0.999999	112.74	+
P35658	NUP214	Nuclear pore complex protein Nup214	LEGERQPKSPGSTPTTPTSSQAPQKLDASAA	437	T	10	+	-0.656208	-0.367388	-0.0973637	-0.136332	-0.523234	-0.256312	-1.62743	-1.32553	-1.76387	1.46041	1.25925	1.23944	0.364541	1.18733	0.682595	0.727975	0.497605	-0.11204	-0.338451	-0.651109	-1.97928	-0.699051	-0.485303	-0.735924	1.26878	0.98935	0.920278	1.15728	0.999979	250.52	+
Q12933	TRAF2	TNF receptor-associated factor 2	_________MAAASVTPPGSLELLQPGFSKT	7	T			NaN	NaN	NaN	NaN	NaN	NaN	NaN	NaN	NaN	NaN	NaN	NaN	NaN	NaN	NaN	NaN	NaN	NaN	NaN	-0.868116	NaN	NaN	1.1988	-1.4833	0.543561	NaN	0.557667	0.0513866	0.9903	99.954	+
C9JLW8	FAM195B;hCG_1818442	Protein FAM195B	RTSSPRSPPSSSEIFTPAHEENVRFIYEAWQ	30	T			NaN	NaN	NaN	NaN	NaN	NaN	-1.43545	-0.366854	NaN	NaN	NaN	NaN	NaN	2.22401	0.611537	NaN	NaN	NaN	NaN	NaN	NaN	-0.400558	NaN	NaN	-0.280522	-0.199007	0.235073	-0.388233	0.998847	91.175	+	+
O15427	SLC16A3	Monocarboxylate transporter 4	HFLKAEPEKNGEVVHTPETSV__________	460	T			-0.331358	1.12362	NaN	-0.792262	NaN	NaN	NaN	NaN	NaN	NaN	NaN	NaN	NaN	NaN	NaN	NaN	NaN	NaN	NaN	NaN	NaN	NaN	NaN	NaN	NaN	NaN	NaN	NaN	1	117.03	+
O15427	SLC16A3	Monocarboxylate transporter 4	KAEPEKNGEVVHTPETSV_____________	463	T			-0.331358	1.12362	NaN	-0.792262	NaN	NaN	NaN	NaN	NaN	NaN	NaN	NaN	NaN	NaN	NaN	NaN	NaN	NaN	NaN	NaN	NaN	NaN	NaN	NaN	NaN	NaN	NaN	NaN	0.784629	117.03	+
O00161	SNAP23	Synaptosomal-associated protein 23;Synaptosomal-associated protein	IQQRAHQITDESLESTRRILGLAIESQDAGI	24	T			-0.19344	-0.325716	-0.795104	-0.241524	-0.465893	0.260813	0.417183	0.0362846	-0.140494	1.55996	0.938526	0.610403	-0.756134	1.40595	0.408613	0.781675	0.225343	-0.459928	-0.50064	-0.981802	-3.83332	-0.331648	0.80314	-0.425102	0.983111	0.545306	-0.0702719	0.544713	0.788235	105.9	+	+
Q7Z6Z7	HUWE1	E3 ubiquitin-protein ligase HUWE1	TSAAGSSEQPRAGSSTPGDAPPAVAEVQGRS	2889	T			-0.804407	1.06692	0.640239	0.649719	NaN	NaN	NaN	NaN	NaN	NaN	NaN	NaN	NaN	1.27962	0.903523	0.0872575	0.00418298	-1.26566	NaN	NaN	-1.42019	-1.14121	NaN	NaN	NaN	NaN	NaN	NaN	0.909585	113.63	+
P98174	FGD1	FYVE, RhoGEF and PH domain-containing protein 1	ETFKLLNSTNREDEDTPPNSPNVDLGKRAPT	711	T			NaN	NaN	NaN	NaN	NaN	1.96821	-0.416905	-0.955529	-0.256028	1.44871	0.210699	0.183856	-0.161559	0.979223	-0.240946	1.74413	NaN	-0.773061	-0.467205	-2.54869	NaN	-0.362496	-0.325471	-0.457876	-0.538142	0.708768	-0.12207	0.382382	0.999998	172.36	+
O00499	BIN1	Myc box-dependent-interacting protein 1	KGNKSPSPPDGSPAATPEIRVNHEPEPAGGA	307	T			NaN	NaN	NaN	NaN	NaN	NaN	NaN	-1.23813	NaN	1.03496	-0.331571	NaN	0.53474	NaN	NaN	NaN	NaN	NaN	NaN	NaN	NaN	NaN	NaN	NaN	NaN	NaN	NaN	NaN	0.999999	79.462	+
O00499	BIN1	Myc box-dependent-interacting protein 1	VNHEPEPAGGATPGATLPKSPSQLRKGPPVP	327	T			NaN	NaN	NaN	NaN	0.406779	0.896309	0.548188	-0.102788	0.665311	0.32804	1.01855	NaN	-0.967273	NaN	NaN	-0.591556	-2.20156	NaN	NaN	NaN	NaN	NaN	NaN	NaN	NaN	NaN	NaN	NaN	0.986676	81.844	+
P46821	MAP1B;DKFZp686F1345	Microtubule-associated protein 1B;MAP1B heavy chain;MAP1 light chain LC1	LEGEKLSPKSDISPLTPRESSPLYSPTFSDS	1788	T			-0.676098	-0.373135	0.284487	-0.303713	-1.01159	-0.164825	-0.226396	0.247998	-0.353252	1.71987	0.624481	0.07776	-1.86173	0.986807	0.376137	1.06537	0.0266385	-0.114576	-0.0883605	-1.07349	-3.36866	0.620617	-0.123553	0.937868	0.620344	0.942011	0.421187	0.787806	1	324.4	+
P46821	MAP1B;DKFZp686F1345	Microtubule-associated protein 1B;MAP1B heavy chain;MAP1 light chain LC1	KSPSLSPSPPSPLEKTPLGERSVNFSLTPNE	1270	T			-1.10497	NaN	-1.40241	0.983539	-1.26581	-1.6386	-0.0543667	0.284064	-0.465392	0.86155	0.648004	0.195625	-0.707369	0.0540355	1.34539	-0.832735	-0.709682	-1.01943	-0.444905	-1.61715	NaN	0.852233	0.66942	0.359798	1.10947	1.40437	1.43977	1.05555	1	177.12	+
P16989	YBX3;CSDA	Y-box-binding protein 3	EAKAGEAPTENPAPPTQQSSAE_________	366	T			NaN	NaN	NaN	NaN	NaN	NaN	NaN	NaN	NaN	NaN	NaN	NaN	NaN	NaN	NaN	NaN	NaN	NaN	1.08081	-0.89239	NaN	-0.188416	NaN	NaN	NaN	NaN	NaN	NaN	0.753397	58.98	+
P20020	ATP2B1	Plasma membrane calcium-transporting ATPase 1;Calcium-transporting ATPase	FRIEDSEPHIPLIDDTDAEDDAPTKRNSSPP	1203	T			-1.39219	-2.26932	-1.45763	-0.372176	0.212302	-0.882572	0.822746	1.12805	0.463384	0.679232	1.14934	1.04264	-1.21398	-0.544402	0.175358	0.129004	0.374775	-0.289359	-0.342353	-1.87693	NaN	0.872412	0.778026	-0.652777	0.638395	1.261	0.569627	0.997389	1	181.85	+
P42167	TMPO	Lamina-associated polypeptide 2, isoforms beta/gamma;Thymopoietin;Thymopentin;Lamina-associated polypeptide 2, isoform alpha;Thymopoietin;Thymopentin	KLLKLREQGTESRSSTPLPTISSSAENTRQN	160	T	5	+	NaN	NaN	NaN	NaN	NaN	NaN	0.951522	1.17654	1.04679	1.76396	1.53518	0.981704	0.320229	0.16659	0.159756	0.0896171	0.160045	-0.0780483	-0.954338	-1.06829	-2.24321	-0.958498	-0.471337	-0.698931	-0.807637	-0.382372	-0.689266	NaN	0.998697	186.42	+
P42167	TMPO	Lamina-associated polypeptide 2, isoforms beta/gamma;Thymopoietin;Thymopentin;Lamina-associated polypeptide 2, isoform alpha;Thymopoietin;Thymopentin	SKGPPDFSSDEEREPTPVLGSGAAAAGRSRA	74	T	4	+	-0.588743	NaN	NaN	NaN	NaN	NaN	1.00675	0.796342	1.03903	0.561721	0.61403	0.878104	0.346694	-1.97152	NaN	-0.377801	-1.59746	-0.858912	NaN	NaN	NaN	NaN	NaN	NaN	NaN	NaN	0.151771	NaN	1	170.74	+
Q9Y606	PUS1	tRNA pseudouridine synthase A, mitochondrial;tRNA pseudouridine synthase	AKVPSPLEGSEGDGDTD______________	426	T			-0.973897	-0.391392	-0.208451	0.0715579	-1.35727	NaN	0.202587	NaN	NaN	-0.156955	NaN	1.45899	-2.61297	0.930432	0.744157	1.47519	1.08969	0.201625	1.26406	-0.0595994	NaN	-0.574949	NaN	-0.969809	0.389363	NaN	-0.235043	-0.287319	1	236.65	+
Q9P1Y6	PHRF1;KIAA1542	PHD and RING finger domain-containing protein 1	MSKLRGAVAAEGASDTEREEPTESQGLAARL	917	T			0.220847	-0.270522	-0.051675	0.500287	0.501731	0.297595	-1.94765	-0.422362	-0.668819	0.726739	-0.249481	-0.0131729	-1.14165	1.57728	NaN	1.27708	0.66241	-0.188741	1.08104	-1.74832	-2.58145	-0.401825	0.372101	-0.0859965	0.828236	0.808052	NaN	0.918283	0.999987	182.83	+
P36915	GNL1;HSR1	Guanine nucleotide-binding protein-like 1	SSNSRSGSRERREEQTDTSDGESVTHHIRRL	48	T			-1.29055	-0.886515	-0.737057	-0.760108	-1.10201	NaN	0.0293399	0.100145	0.614191	0.667529	1.41622	0.852497	-0.867713	0.945934	-0.308955	0.619071	0.00491813	NaN	-0.441346	-1.08287	-2.60618	-0.325248	0.451094	0.231028	1.41217	1.39137	0.25831	1.41472	1	159.81	+
P36915	GNL1;HSR1	Guanine nucleotide-binding protein-like 1	NSRSGSRERREEQTDTSDGESVTHHIRRLNQ	50	T			0.734719	0.654224	0.715315	0.775746	0.777713	NaN	NaN	NaN	0.0380908	0.73414	0.956845	NaN	-0.266862	NaN	-0.275114	NaN	-0.756435	NaN	-1.93093	NaN	-1.2657	0.661876	NaN	-1.46641	NaN	1.22448	NaN	-1.3117	0.999631	100.08	+
Q16539	MAPK14	Mitogen-activated protein kinase 14;Mitogen-activated protein kinase	KILDFGLARHTDDEMTGYVATRWYRAPEIML	180	T	3	+	0.933789	0.349934	0.303496	1.43785	0.306249	-0.454856	0.349934	0.770497	0.568296	1.73539	0.64711	1.54991	-0.175368	-1.1173	-0.825188	-0.587326	-0.896784	-0.896599	-1.20135	NaN	NaN	-0.997132	-2.11409	-1.61395	0.738917	0.53209	0.00860542	0.647872	1	163.62	+	+
Q9UPZ9	ICK	Serine/threonine-protein kinase ICK	ADFGLAREIRSKPPYTDYVSTRWYRAPEVLL	157	T			NaN	NaN	NaN	NaN	NaN	NaN	NaN	NaN	NaN	NaN	NaN	NaN	NaN	0.214191	0.859101	1.30826	0.271386	-0.155482	-1.83214	-1.26112	NaN	-0.0776121	0.673421	NaN	NaN	NaN	NaN	NaN	0.994722	74.141	+
Q9Y6R1	SLC4A4;NBC	Electrogenic sodium bicarbonate cotransporter 1;Anion exchange protein	TNPDNGSPAMTHRNLTSSSLNDISDKPEKDQ	254	T			NaN	NaN	NaN	NaN	NaN	NaN	0.916209	0.307705	-0.446209	1.84562	NaN	1.03725	NaN	1.15074	NaN	0.324253	-0.121341	-1.08251	-1.5092	-1.53948	NaN	0.636259	-0.220736	-0.834431	-1.05251	0.881697	NaN	-0.293312	0.999997	340.57	+
A8K6V7	G3BP2	Ras GTPase-activating protein-binding protein 2	QVEEKNLEELEEKSTTPPPAEPVSLPQEPPK	227	T			NaN	0.434064	-0.753038	-0.653402	NaN	NaN	NaN	NaN	0.105228	NaN	1.52695	NaN	-0.796481	0.512857	-0.850677	1.18971	0.58273	0.887298	NaN	-0.443968	NaN	0.485905	0.388074	-2.43806	1.16843	-1.1793	NaN	-0.16633	0.986774	176.17	+
Q13557	CAMK2D	Calcium/calmodulin-dependent protein kinase type II subunit delta	AAKSLLKKPDGVKESTESSNTTIEDEDVKAR	331	T	1	+	0.322526	1.56829	1.56248	0.375483	0.185053	1.14236	0.532681	0.747325	0.34674	-0.333214	-0.564012	-0.411299	0.730446	-0.70943	0.4662	-0.912321	0.621783	NaN	NaN	-0.335311	NaN	-1.9566	-2.38401	NaN	NaN	-1.31854	-0.0198962	0.343277	0.997438	248.25	+
Q13557	CAMK2D	Calcium/calmodulin-dependent protein kinase type II subunit delta	LKKPDGVKESTESSNTTIEDEDVKARKQEII	336	T	10	+	-1.11386	0.0202792	-0.807963	-0.260347	-0.0783818	-0.0658014	-2.13119	-1.43414	-1.65798	-0.0137229	-0.685791	-0.291664	-0.267975	1.66881	1.67248	1.5364	1.49206	1.27629	0.790014	0.0437127	-0.828463	0.0923048	0.188909	-0.502659	0.386276	0.595182	NaN	0.377223	0.999999	266.07	+
Q13557	CAMK2D	Calcium/calmodulin-dependent protein kinase type II subunit delta	KKPDGVKESTESSNTTIEDEDVKARKQEIIK	337	T	6	+	-0.154198	-0.764963	-0.377531	-0.504828	-0.0537471	0.492787	-1.43341	-0.932038	-0.635248	1.93281	0.33348	1.07462	0.699367	1.94287	1.42205	1.5335	1.19524	0.562147	-0.0117294	-0.91185	-1.52332	-0.828229	-0.659627	-1.56692	-0.282219	0.0273405	-0.464299	-0.112039	1	282.09	+
Q9NS68	TNFRSF19	Tumor necrosis factor receptor superfamily member 19	YAHRACCQCRRDSVQTCGPVRLLPSMCCEEA	244	T			NaN	NaN	NaN	NaN	NaN	NaN	NaN	NaN	NaN	NaN	NaN	NaN	NaN	NaN	1.14947	NaN	0.985295	-0.401514	-0.71729	-1.01596	NaN	NaN	NaN	NaN	NaN	NaN	NaN	NaN	1	94.532	+
Q5T0N5	FNBP1L	Formin-binding protein 1-like	GRGDRRHSSDINHLVTQGRESPEGSYTDDAN	496	T			NaN	NaN	1.36707	NaN	1.33803	NaN	NaN	NaN	0.515042	NaN	1.28471	0.253494	0.0189537	0.941156	-0.547053	-0.00190009	-1.54576	NaN	NaN	NaN	NaN	NaN	-1.22064	-0.335964	-0.0708336	-1.76807	NaN	-0.228236	0.978967	196.85	+
Q9ULH0	KIDINS220;DKFZp686H14204	Kinase D-interacting substrate of 220 kDa	ACQKAYNLNRTPSTVTLNNNSAPANRANQNF	1684	T			NaN	NaN	NaN	NaN	NaN	NaN	NaN	NaN	NaN	-0.701069	-1.85512	-0.503356	NaN	0.764634	NaN	1.56044	NaN	NaN	-0.661558	-0.771208	NaN	NaN	0.959583	NaN	0.277904	0.871916	0.0578353	NaN	0.999966	139.74	+
Q96QZ7	MAGI1	Membrane-associated guanylate kinase, WW and PDZ domain-containing protein 1	RSPEKRREGTRSADNTLERREKHEKRRDVSP	1365	T			NaN	NaN	NaN	NaN	NaN	NaN	NaN	-0.422417	-0.623791	2.0406	1.4208	NaN	-0.711478	1.09558	0.136346	0.176465	-1.09536	-1.5918	NaN	NaN	NaN	NaN	NaN	-0.274005	-0.721816	0.305777	NaN	0.265101	1	101.71	+
Q969V6	MKL1;mkl1	MKL/myocardin-like protein 1	VVATVASSGVVKFGSTGSTPPVSPTPSERSL	447	T			NaN	NaN	NaN	NaN	NaN	NaN	NaN	NaN	NaN	1.29532	1.31191	NaN	-0.210049	NaN	NaN	NaN	NaN	NaN	0.105967	0.158035	-0.67941	-0.250803	-1.73096	NaN	NaN	NaN	NaN	NaN	0.918503	159.69	+
Q969V6	MKL1;mkl1	MKL/myocardin-like protein 1	TVASSGVVKFGSTGSTPPVSPTPSERSLLST	450	T			0.490397	NaN	0.0652586	0.611908	-0.0369732	0.0164578	-1.04156	NaN	-0.489084	2.62464	0.713132	0.885764	-0.603716	NaN	NaN	NaN	NaN	NaN	NaN	NaN	NaN	-0.363328	-1.60331	-0.624204	NaN	NaN	-0.645382	NaN	0.99764	233.09	+
Q01082	SPTBN1	Spectrin beta chain, non-erythrocytic 1	AISSDKHEVSASTQSTPASSRAQTLPTSVVT	2320	T			NaN	NaN	NaN	NaN	NaN	0.54365	-0.878711	-0.0922846	-1.29006	0.588327	0.615752	0.473802	-2.66213	0.167884	-0.159968	0.920485	NaN	-0.730554	-0.883677	0.438197	-1.22243	0.796693	NaN	0.0888349	0.972035	0.990132	NaN	1.32402	0.999922	275.83	+
Q8IWB9	TEX2	Testis-expressed sequence 2 protein	FKQFTQPRNTGGDSKTAPSSPLTSPSDTRSF	262	T			-0.531397	0.845397	0.46762	0.411937	-1.5509	-0.0916249	NaN	NaN	NaN	NaN	NaN	NaN	NaN	NaN	NaN	NaN	NaN	NaN	0.0539191	NaN	NaN	0.229137	-0.418892	-1.53139	NaN	2.01452	-0.832724	0.934401	0.999988	149.99	+
Q9BWW4	SSBP3;LOC401327	Single-stranded DNA-binding protein 3	KNSPNNISGISNPPGTPRDDGELGGNFLHSF	360	T			0.427635	NaN	1.10913	2.02611	NaN	NaN	NaN	NaN	NaN	1.26548	-0.0824885	0.42889	-0.661062	0.940062	0.0635402	0.140346	0.0219895	0.251287	-0.689319	-1.84569	NaN	NaN	NaN	-1.32432	-0.270341	-0.211175	-1.59008	NaN	0.999999	174.19	+
Q7Z7L8	C11orf96	Uncharacterized protein C11orf96	AKKSFLQSLECLRRSTQSLSLQREQLSSCKL	407	T	9	+	NaN	-0.696376	NaN	-1.56523	-1.84456	NaN	NaN	NaN	NaN	NaN	NaN	-0.45678	NaN	0.356003	-0.171118	-0.319728	-0.0340413	-0.563031	0.239557	-0.770908	-0.713208	0.336733	0.583443	1.00831	NaN	1.8616	1.34408	1.40526	0.973947	205.09	+
Q99460	PSMD1	26S proteasome non-ATPase regulatory subunit 1	SMETEEKTSSAFVGKTPEASPEPKDQTLKMI	311	T			-0.219944	-0.0420751	-0.467853	-0.139997	-0.916335	0.145188	-0.453545	0.375891	-0.151793	1.91135	0.280107	0.955076	-0.0980397	1.6212	0.811359	1.34213	1.0471	0.551174	0.437012	-0.902317	-2.02007	-1.77878	-1.10831	-1.2948	-0.912609	0.487398	1.26251	-0.721018	1	235.92	+
Q06455	RUNX1T1;RUNX1;CBFA2T1	Protein CBFA2T1	GSPMDTPPAATPRSTTPGTPSTIETTPR___	592	T			NaN	NaN	NaN	NaN	NaN	NaN	-1.29422	0.00245699	-0.312171	1.48799	0.115942	NaN	NaN	NaN	NaN	NaN	NaN	NaN	NaN	NaN	NaN	NaN	NaN	NaN	NaN	NaN	NaN	NaN	0.998763	119.08	+
Q06455	RUNX1T1;RUNX1;CBFA2T1	Protein CBFA2T1	MDTPPAATPRSTTPGTPSTIETTPR______	595	T			NaN	NaN	NaN	NaN	NaN	NaN	-1.29422	0.00245699	-0.312171	1.48799	0.115942	NaN	NaN	NaN	NaN	NaN	NaN	NaN	NaN	NaN	NaN	NaN	NaN	NaN	NaN	NaN	NaN	NaN	0.999916	119.08	+
Q9NYI0	PSD3;DKFZp686A1849	PH and SEC7 domain-containing protein 3	AGLKKSHSSPSLNPDTSPITAKVKRNVSERK	1019	T			-0.148944	-0.455293	0.15062	0.498296	-0.401764	NaN	NaN	NaN	0.428592	NaN	1.6865	0.924245	NaN	0.483782	-0.260524	1.06007	0.710785	-0.167176	NaN	NaN	-2.95114	0.163885	-0.0870353	-1.27407	-0.36083	NaN	NaN	NaN	0.87048	279.63	+
P40123	CAP2;DKFZp686D0714	Adenylyl cyclase-associated protein 2;Adenylyl cyclase-associated protein	GGQTQSPTKSHTPSPTSPKSYPSQKHAPVLE	311	T			0.782632	0.368591	-0.0634601	0.366961	-1.31156	NaN	0.257286	NaN	NaN	NaN	NaN	NaN	NaN	NaN	NaN	NaN	NaN	NaN	NaN	NaN	NaN	NaN	NaN	-0.0929063	-1.77796	-0.835275	1.7857	0.519988	0.9234	108.9	+
Q8WUY3	PRUNE2;KIAA0367	Protein prune homolog 2	IDDMSKLTLSEGHPETPVDGDLGKQDICSSE	2331	T			NaN	NaN	NaN	NaN	NaN	NaN	-0.0883625	1.03976	1.27269	0.754821	-0.609302	NaN	-0.374811	NaN	NaN	NaN	NaN	NaN	NaN	NaN	NaN	NaN	NaN	NaN	0.414619	-0.45128	NaN	-1.95814	1	93.633	+
Q2M2I8	AAK1	AP2-associated protein kinase 1	AAAEASLNKSKSATTTPSGSPRTSQQNVYNP	674	T			NaN	-0.822735	-1.12248	-0.875912	-1.51412	0.0440379	NaN	0.498725	0.503743	1.91991	NaN	1.59444	-0.252567	0.211004	-0.313598	NaN	NaN	-0.00196626	-0.661522	NaN	-2.09594	-0.498239	-0.289853	0.450769	0.967172	0.628737	1.53565	0.0947439	0.999735	145.7	+
Q641Q2	FAM21C;FAM21A	WASH complex subunit FAM21C;WASH complex subunit FAM21A	EAKPRKTLKEKKERRTPSDDEEDNLFAPPKL	331	T			NaN	NaN	NaN	0.235981	0.0912148	0.0436999	0.352301	0.318583	0.238633	0.304347	0.516685	0.439782	-0.328476	0.320026	0.157967	0.380515	0.473854	0.0571474	-0.0847889	-0.376344	NaN	0.0888141	0.0697827	0.257547	0.393018	0.17336	-4.56941	0.445764	1	222.46	+
Q641Q2	FAM21C;FAM21A	WASH complex subunit FAM21C;WASH complex subunit FAM21A	IEDIEENTRPKRSRPTSFADELAARIKGDAM;IEDIEENTRPKRSRPTSFADELAARIKGDAV	287	T			0.3016	0.320475	0.36423	0.479886	0.200154	0.708448	0.954437	NaN	NaN	1.25607	1.07432	1.15229	NaN	NaN	NaN	NaN	-0.0515435	-0.865725	-0.899838	-1.653	-2.72557	0.0251055	-0.115863	NaN	-0.0958888	NaN	NaN	-0.429588	0.794766	107.62	+
Q8TB72	PUM2	Pumilio homolog 2	GLPNGMDADCKDFNRTPGSRQASPTEVVERL	175	T			NaN	NaN	NaN	NaN	NaN	NaN	-0.595762	-0.597162	-0.5455	1.80992	1.65441	1.72467	-0.117913	0.315424	0.0398634	-0.349552	-0.542476	-1.03137	-0.810134	-0.395928	NaN	-0.939905	-1.78889	-0.73461	0.573767	0.0810822	1.35408	0.895986	1	94.122	+
A0A0A0MRA8	EPB41L3	Band 4.1-like protein 3;Band 4.1-like protein 3, N-terminally processed	STDTAVTNEWEKRLSTSPVRLAARQEDAPMI	592	T	11	+	-1.2507	-2.29741	NaN	-1.08877	-1.65753	-1.48136	-0.827569	-0.415407	-0.791187	0.236289	0.201397	0.0978109	-0.799661	1.019	0.289349	0.402064	0.348816	0.0411298	0.319129	0.382167	NaN	0.784577	0.589793	0.824926	1.24056	1.35944	1.06715	1.40599	0.983413	122.86	+
Q8WXH0	SYNE2;TROPH	Nesprin-2	LAKYLKAVEELKNNVTEDIKMSLEEKSRDVC	908	T			0.632253	0.103532	NaN	1.91941	1.05668	NaN	-1.23927	-0.81561	-1.02699	1.22442	0.447058	0.102914	NaN	-0.601705	-0.416501	NaN	NaN	NaN	1.09818	-1.55816	NaN	-0.127578	-0.798634	NaN	NaN	NaN	NaN	NaN	1	65.107
A0A0A0MSE6	KCNMA1		IKKCGCKRLEDEQPSTLSPKKKQRNGGMRNS	541	T			NaN	NaN	NaN	NaN	NaN	0.443022	-0.210045	-0.176761	-0.849835	1.56094	0.534743	0.952945	-0.750485	1.17188	-0.186228	0.742136	0.590315	0.182515	-0.404912	-0.97396	-3.30227	-0.352284	-0.189965	-0.623751	0.545358	1.12379	-0.319627	0.492477	0.994889	124.68
Q8IW50	FAM219A	Protein FAM219A	SLDQSPDEKPLVALDTDSDDDFDMSRYSSSG	113	T			NaN	NaN	NaN	NaN	NaN	NaN	NaN	NaN	-1.12939	-0.055841	1.6058	-0.302786	NaN	NaN	NaN	NaN	NaN	NaN	NaN	-1.39015	NaN	0.847786	0.0769703	0.746383	-0.269757	1.10932	-1.23833	NaN	1	160.27	+
Q6ZRS2	SRCAP	Helicase SRCAP	RDEEQSEADAGSGPPTPGPTTLGPKKEITDI	572	T			0.141256	0.0175691	0.195314	0.873941	-0.163201	0.866782	-0.940803	0.4072	NaN	1.14814	1.07946	0.382352	0.417598	0.167602	0.105413	1.13799	0.863277	0.14227	0.0691295	-1.55246	-2.76561	NaN	-1.39494	NaN	NaN	NaN	NaN	-1.19827	0.982403	115.74	+
Q8IXK0	PHC2;HPH2	Polyhomeotic-like protein 2	GFLPEKLPQQDHTTTTDSEMEEPYLQESKEE	619	T			NaN	NaN	NaN	NaN	NaN	NaN	-0.369877	-0.867196	-0.956812	0.987135	0.0749523	0.316808	-1.14293	NaN	1.10973	NaN	NaN	NaN	NaN	-1.41585	NaN	NaN	1.20233	1.06171	NaN	NaN	NaN	NaN	0.932292	117.6	+
Q6ZS17	FAM65A	Protein FAM65A;ATP synthase protein 8	TVTKRFSTYSQSPPDTPSLREQAFYNMLRRQ	355	T			0.897548	0.967694	0.65942	1.16616	0.0220645	0.692679	-0.668239	1.01552	0.950655	NaN	1.68669	0.947421	-0.704203	0.124981	0.310201	0.114051	-0.928995	-0.118043	-1.02727	-2.77208	NaN	-1.01191	-1.423	-0.123868	-0.226639	-0.696162	0.145318	NaN	0.9931	165.66	+
Q6ZS17	FAM65A	Protein FAM65A	PVSNSYTQADPMAPRTPHPSPAHSSRKPLTS	728	T	5	+	-0.466624	-0.348348	-0.681105	0.178495	NaN	-0.302249	1.07688	0.900736	1.27553	1.38386	1.23473	1.16559	0.543307	0.624673	0.297233	0.638794	0.310509	-0.340205	0.026349	-1.0757	-0.0840805	-1.84844	-2.02923	-1.67386	-0.159193	-1.67024	0.982749	0.039838	1	105.66	+
O75676	RPS6KA4	Ribosomal protein S6 kinase alpha-4;Ribosomal protein S6 kinase	SWLQDGSARSSPPLRTPDVLESSGPAVRSGL	687	T	4	+	0.371177	1.10863	0.954773	0.456232	0.227103	1.21312	0.76044	0.771636	1.13169	1.41581	0.983151	1.10845	0.138944	-0.827337	-1.12192	-0.136796	-0.98353	-1.57493	-1.01425	NaN	NaN	-0.651138	-0.350881	NaN	NaN	-1.36195	-1.1538	-1.46462	0.99998	127.48	+	+
Q9UBF8	PI4KB	Phosphatidylinositol 4-kinase beta	AAGDIRRRLSEQLAHTPTAFKRDPEDPSAVA	517	T			NaN	NaN	NaN	NaN	NaN	NaN	1.2787	0.219723	0.501723	0.671016	NaN	-0.0746883	-0.953116	NaN	NaN	NaN	NaN	NaN	NaN	NaN	NaN	NaN	NaN	NaN	NaN	NaN	-1.64336	NaN	0.980273	83.723	+
A0A0B4J203	FIP1L1;PDGFRA	Platelet-derived growth factor receptor alpha	PEEEDLGKRNRHSSQTSEESAIETGSSSSTF	804	T			NaN	NaN	NaN	NaN	NaN	NaN	NaN	NaN	NaN	1.48651	NaN	NaN	NaN	NaN	NaN	NaN	NaN	NaN	NaN	NaN	NaN	NaN	NaN	-0.00815402	-0.391748	-1.26663	NaN	0.180023	0.914247	171.07
Q9H4G0	EPB41L1;DKFZp451F1711	Band 4.1-like protein 1	EEKVKPPRPRAPESDTGDEDQDQERDTVFLK	580	T			NaN	NaN	NaN	NaN	NaN	NaN	NaN	NaN	NaN	NaN	NaN	NaN	NaN	NaN	NaN	NaN	NaN	NaN	-1.13497	NaN	NaN	0.751555	0.383415	NaN	NaN	NaN	NaN	NaN	1	123.36	+
Q9H4G0	EPB41L1;DKFZp451F1711	Band 4.1-like protein 1	ERRLPSSPASPSPKGTPEKANERAGLREGSE	550	T			NaN	NaN	NaN	NaN	NaN	NaN	NaN	NaN	NaN	-0.00430124	0.0967701	-1.31647	0.873612	NaN	NaN	NaN	NaN	NaN	NaN	NaN	NaN	NaN	NaN	-1.32765	-0.00648632	1.92428	-0.115149	-0.1246	0.999436	72.316	+
Q96T60	PNKP	Bifunctional polynucleotide phosphatase/kinase;Polynucleotide 3'-phosphatase;Polynucleotide 5'-hydroxyl-kinase	TLRWEETRTPESQPDTPPGTPLVSQDEKRDA	118	T			-0.190646	0.131017	1.57208	0.956312	-0.640478	1.39372	-0.692285	-0.594602	-1.09711	1.46816	0.605603	0.752823	-1.44543	NaN	-1.08239	-0.272215	NaN	-0.864562	NaN	NaN	NaN	NaN	NaN	NaN	NaN	NaN	NaN	NaN	0.999996	214.24	+
Q96T60	PNKP	Bifunctional polynucleotide phosphatase/kinase;Polynucleotide 3'-phosphatase;Polynucleotide 5'-hydroxyl-kinase	EETRTPESQPDTPPGTPLVSQDEKRDAELPK	122	T			-0.190646	0.131017	1.57208	0.956312	-0.640478	1.39372	-0.692285	-0.594602	-1.09711	1.46816	0.605603	0.752823	-1.44543	NaN	-1.08239	-0.272215	NaN	-0.864562	NaN	NaN	NaN	NaN	NaN	NaN	NaN	NaN	NaN	NaN	1	165.58	+
A0A0D9SFE4	DNM1	Dynamin-1	SWLQVQSVPAGRRSPTSSPTPQRRAPAVPPA	772	T			NaN	1.17201	NaN	NaN	NaN	0.56215	-0.11475	NaN	NaN	NaN	NaN	NaN	NaN	NaN	NaN	0.554169	NaN	-0.0856169	-0.0589972	-0.654804	-1.64682	-0.766998	-1.49409	-0.43676	0.227714	0.659423	2.08338	NaN	0.995666	157.47	+
Q53SF7	COBLL1	Cordon-bleu protein-like 1	QRSKKKRDQTASAPATPLVNKHRPTFTRSNT	298	T			NaN	NaN	NaN	NaN	NaN	NaN	-0.0534379	-0.868131	-0.121867	1.77815	0.0793164	1.86492	-1.01554	0.45064	0.309929	0.379317	-0.395711	-0.479742	0.00128203	-1.92913	NaN	NaN	NaN	NaN	NaN	NaN	NaN	NaN	1	174.4	+
Q14160	SCRIB	Protein scribble homolog	VPTSHPPEDAPAQPPTPGPAASPEQLSFRER	1342	T			-1.45036	-1.82635	-0.92184	-1.13995	-1.27928	-0.808119	0.704252	NaN	0.224107	1.58806	1.50681	1.25773	0.286992	0.424577	-0.275121	0.96943	0.820013	-0.0951777	-0.392076	-1.00637	NaN	0.619316	NaN	NaN	-0.164609	0.787219	1.09296	-0.922219	1	143.18	+
Q9Y666	SLC12A7	Solute carrier family 12 member 7	DGGGDETAERTEAPGTPEGPEPERPSPGDGN	30	T			NaN	NaN	NaN	NaN	NaN	NaN	-1.44566	-0.201811	-1.54944	1.05396	0.0908671	-0.0383098	-0.685401	0.685577	NaN	1.21148	0.484837	0.436561	-0.308398	-1.73498	NaN	NaN	NaN	NaN	NaN	NaN	0.548592	1.45213	0.999999	108.32	+
Q15262	PTPRK;DKFZp686C2268	Receptor-type tyrosine-protein phosphatase kappa;Protein-tyrosine-phosphatase	DVPRYLCEGTESPYQTGQLHPAIRVADLLQH	860	T			NaN	NaN	NaN	NaN	NaN	NaN	NaN	0.653664	-1.13198	1.35647	0.369992	-0.106631	-1.14152	NaN	NaN	NaN	NaN	NaN	NaN	NaN	NaN	NaN	NaN	NaN	NaN	NaN	NaN	NaN	0.999818	94.72	+
P41212	ETV6	Transcription factor ETV6	ETPAQCSIKQERISYTPPESPVPSYASSTPL	18	T			0.0780275	NaN	NaN	NaN	-0.404695	NaN	NaN	NaN	NaN	1.00792	1.54809	NaN	-0.0901693	NaN	NaN	NaN	NaN	NaN	NaN	NaN	NaN	NaN	NaN	NaN	NaN	NaN	-1.31604	-0.823133	0.997945	119.3	+
Q02078	MEF2A	Myocyte-specific enhancer factor 2A	HRGCDSPDPDTSYVLTPHTEEKYKKINEEFD	108	T			NaN	NaN	NaN	NaN	NaN	NaN	NaN	NaN	NaN	NaN	NaN	NaN	NaN	NaN	NaN	NaN	NaN	NaN	NaN	NaN	NaN	NaN	NaN	1.0556	-0.122489	NaN	NaN	-0.933113	0.990097	100.24	+
B7Z7U0	SRRM1	Serine/arginine repetitive matrix protein 1	LAQEEPVAAPEPKKETESEAEDNLDDLEKHL	884	T			-0.323065	-0.160697	-0.161445	-0.138145	-0.364832	-0.161183	0.0543422	0.3274	0.272339	0.662629	0.245456	0.254992	-0.153548	0.379004	0.240307	0.300939	0.271311	0.123982	0.373588	-4.75476	-0.157936	0.114461	0.28887	0.721998	0.737825	0.692541	0.313623	NaN	1	440.38	+
B7Z7U0	SRRM1	Serine/arginine repetitive matrix protein 1	SASPPRRRHRPSPPATPPPKTRHSPTPQQSN	406	T			0.598944	0.0852126	0.577207	0.779982	-0.196946	0.310871	-1.17518	-0.406333	-1.16623	1.35892	1.66305	1.06697	-0.0930669	1.19033	0.249211	0.997455	0.0261298	-0.163419	0.163016	-0.847111	-3.0824	-0.873759	-0.826285	-0.746544	-0.424758	-0.361026	1.35176	-0.0559981	1	117.2	+
B7Z7U0	SRRM1	Serine/arginine repetitive matrix protein 1	PSPPATPPPKTRHSPTPQQSNRTRKSRVSVS	416	T			1.83005	NaN	NaN	1.21232	0.920186	1.19739	NaN	NaN	NaN	NaN	NaN	NaN	NaN	-0.244519	NaN	0.171066	-0.0482588	-0.263519	-0.392807	-1.19253	-1.19961	-1.14523	NaN	-0.826577	-0.386408	-0.558051	1.65483	-0.728326	0.99988	122.64	+
B7Z7U0	SRRM1	Serine/arginine repetitive matrix protein 1	PIQRRYSPSPPPKRRTASPPPPPKRRASPSP	626	T			0.692239	1.05151	0.963786	0.995578	-0.0307488	0.880329	-1.8191	-1.04006	-1.32022	0.691056	0.962685	0.40292	-0.309849	1.58039	0.91794	0.720247	-0.206497	-0.0190857	-0.127981	-0.375024	-2.43078	-1.44742	-1.05415	-1.02602	0.220445	0.761071	0.204126	0.162619	1	138.63	+
Q14677	CLINT1	Clathrin interactor 1	YTGDKASPDQNASTHTPQSSVKTSVPSSKSS	308	T			1.744	0.320913	NaN	-0.329135	NaN	NaN	NaN	NaN	NaN	NaN	NaN	NaN	NaN	NaN	NaN	NaN	0.130176	NaN	-0.35429	-0.927153	NaN	-1.18829	-0.735116	NaN	NaN	NaN	1.3389	NaN	0.966666	127.14	+
Q9NPI6	DCP1A;Nbla00360	mRNA-decapping enzyme 1A	DLERKASSPSPLTIGTPESQRKPSIILSKSQ	531	T			NaN	NaN	NaN	NaN	NaN	NaN	NaN	NaN	NaN	NaN	NaN	NaN	NaN	NaN	NaN	-0.765931	-0.343427	NaN	NaN	NaN	NaN	NaN	NaN	1.48645	-1.0913	-0.208539	NaN	0.922738	0.98198	94.882	+
P49327	FASN	Fatty acid synthase;[Acyl-carrier-protein] S-acetyltransferase;[Acyl-carrier-protein] S-malonyltransferase;3-oxoacyl-[acyl-carrier-protein] synthase;3-oxoacyl-[acyl-carrier-protein] reductase;3-hydroxyacyl-[acyl-carrier-protein] dehydratase;Enoyl-[acyl-carrier-protein] reductase;Oleoyl-[acyl-carrier-protein] hydrolase	ELSSKADEASELACPTPKEDGLAQQQTQLNL	2204	T			NaN	NaN	NaN	NaN	NaN	NaN	-1.24353	-0.513708	-0.740067	1.01315	0.854983	-0.587097	-1.90442	0.924455	NaN	NaN	NaN	0.470554	NaN	NaN	NaN	NaN	NaN	NaN	0.129669	NaN	0.275233	1.32078	1	200.63	+
Q7Z401	DENND4A	C-myc promoter-binding protein	KEEEEEDEDDSKSISTPSARRDLAEEIVMYM	1197	T			-0.53296	-0.407637	0.568169	-0.903337	NaN	-0.588954	NaN	NaN	NaN	1.85351	0.0425487	1.27084	-0.663115	NaN	NaN	NaN	NaN	NaN	-0.704083	-2.32395	NaN	-0.484619	-0.540284	0.723176	-0.0324065	1.20931	0.847805	0.665989	0.997882	99.985	+
O94880	PHF14	PHD finger protein 14	KSKVLSRNSADDEELTNDSLTLSQSKSNEDS	287	T			NaN	0.243682	NaN	0.0302858	-1.34393	-0.128482	NaN	NaN	NaN	NaN	NaN	NaN	NaN	1.50896	-0.923254	0.942339	0.168459	-0.598829	0.566295	-1.66849	-1.1201	0.711901	-1.55501	1.32839	1.13182	0.0942541	NaN	0.611701	1	242.71	+
Q8WXI9	GATAD2B	Transcriptional repressor p66-beta	VDMSARRSEPERGRLTPSPDIIVLSDNEASS	120	T			NaN	NaN	NaN	NaN	NaN	NaN	NaN	NaN	NaN	NaN	NaN	NaN	NaN	NaN	NaN	NaN	NaN	NaN	NaN	NaN	NaN	NaN	NaN	-1.18919	0.959393	0.680138	-0.450341	NaN	1	134.11	+
Q3YEC7	RABL6	Rab-like protein 6	RRADDFPVRDDPSDVTDEDEGPAEPPPPPKL	599	T			-0.181234	-1.11029	-0.776287	-0.666427	-0.85642	-0.505665	0.376441	1.33833	0.241607	1.37718	0.956101	1.22868	0.247433	0.325624	0.281211	0.589962	0.5161	-0.936951	-0.315741	-2.97045	NaN	-1.26946	-0.610754	-0.548367	0.103204	0.88596	0.990993	1.28922	1	239.57	+
Q96CX2	KCTD12	BTB/POZ domain-containing protein KCTD12	LASRSPSGGAAGPLLTPSQSLDGSRRSGYIT	196	T			NaN	NaN	NaN	NaN	NaN	NaN	0.310338	-0.0525948	0.6149	0.486694	NaN	0.616876	NaN	NaN	NaN	NaN	NaN	NaN	NaN	NaN	NaN	-1.97621	NaN	NaN	NaN	NaN	NaN	NaN	0.999727	214.3	+
Q6DEN2	DPYSL3	Dihydropyrimidinase-related protein 3	YDGPVFDLTTTPKGGTPAGSARGSPTRPNPP	628	T	11	+	NaN	-1.97519	-2.08996	NaN	-1.77988	-1.44699	0.578946	0.243693	0.205771	0.762128	0.639251	0.422788	0.483153	1.17634	0.488911	0.250928	-0.197714	-0.307739	NaN	NaN	NaN	NaN	NaN	0.493796	0.583737	0.461373	1.00666	NaN	1	106.81	+
Q9UGH3	SLC23A2	Solute carrier family 23 member 2	NGIAEKSSLAETLDSTGSLDPQRSDMIYTIE	79	T			NaN	NaN	NaN	NaN	NaN	NaN	NaN	NaN	NaN	NaN	NaN	NaN	NaN	NaN	NaN	NaN	NaN	NaN	NaN	NaN	NaN	NaN	NaN	-1.1515	NaN	NaN	0.650191	0.501306	0.981139	161.86	+
Q9UQ35	SRRM2;KIAA0324	Serine/arginine repetitive matrix protein 2	SNQSISSPVLDAVPRTPSRERSSSASSPEMK	1413	T	4	+	0.443063	0.414928	0.71814	2.28696	1.79021	1.28367	0.081989	0.0487663	-0.228214	0.128016	0.380493	0.136857	0.280978	-1.06302	-0.802334	-1.40146	-0.497101	-1.80021	-0.866139	-2.16516	NaN	-0.501577	-0.27379	-0.0101409	-0.188626	0.178788	1.22156	0.403358	1	200.01	+
Q9UQ35	SRRM2;KIAA0324	Serine/arginine repetitive matrix protein 2	SSSASSPEMKDGLPRTPSRRSRSGSSPGLRD	1434	T	6	+	-0.440924	-0.121731	-0.313887	-0.41835	-0.522119	-0.141261	0.321692	0.435984	0.276971	0.762583	1.06866	0.434573	-0.165182	0.525067	0.47006	0.663986	-0.0592475	-0.255114	NaN	NaN	-2.0677	-3.76723	0.306616	0.832541	0.753269	0.660928	0.80483	-0.0450125	1	94.363	+
Q9UQ35	SRRM2;KIAA0324	Serine/arginine repetitive matrix protein 2	RSRSGSSPGLRDGSGTPSRHSLSGSSPGMKD	1453	T			NaN	NaN	NaN	NaN	NaN	NaN	-0.749654	-0.976165	-1.23967	NaN	0.948309	1.04577	NaN	NaN	NaN	NaN	NaN	NaN	NaN	NaN	NaN	NaN	-0.00603524	NaN	NaN	NaN	NaN	0.977446	0.997427	107.95	+
Q9UQ35	SRRM2;KIAA0324	Serine/arginine repetitive matrix protein 2	RSATPPATRNHSGSRTPPVALNSSRMSCFSR	2104	T			0.270276	0.179912	0.322659	-0.888457	0.0577076	-0.222688	0.211847	0.0746841	-0.835832	0.747998	0.549499	0.693494	-1.67186	-0.243995	0.839193	-0.00794399	-0.872759	-0.181356	-1.83304	-0.831538	-2.19724	0.656864	-1.20295	0.920041	1.48108	1.68766	0.817098	1.47965	1	157.38	+
Q9UQ35	SRRM2	Serine/arginine repetitive matrix protein 2	HPKVKSGTPPRQGSITSPQANEQSVTPQRRS	856	T			NaN	NaN	NaN	0.869745	-0.649537	0.558971	NaN	NaN	NaN	NaN	NaN	NaN	0.0649829	2.03064	NaN	1.28508	0.0163231	-0.196626	0.82184	NaN	NaN	-1.17407	NaN	NaN	-0.643125	-0.585661	-1.15374	-1.24482	0.950129	148.19	+
Q9UQ35	SRRM2	Serine/arginine repetitive matrix protein 2	RQGSITSPQANEQSVTPQRRSCFESSPDPEL	866	T			0.16625	-0.07277	-0.561607	-0.372719	-1.13373	1.2393	-0.390464	-0.476082	0.588319	2.08885	0.657711	1.60801	-1.43445	1.44467	0.228743	0.824552	-0.368293	-0.787393	-0.579603	-1.0702	-2.18999	-0.671282	-0.277291	-0.757262	0.213618	1.54348	0.256352	0.283276	0.99929	167.56	+
Q9UQ35	SRRM2;KIAA0324	Serine/arginine repetitive matrix protein 2	SRSRTPRTARGKRSLTRSPPAIRRRSASGSS	2069	T			NaN	NaN	NaN	NaN	NaN	NaN	-0.531386	1.54067	-0.0848174	NaN	NaN	NaN	NaN	NaN	NaN	NaN	-1.13657	0.212104	NaN	NaN	NaN	NaN	NaN	NaN	NaN	NaN	NaN	NaN	1	115.06	+
Q9UQ35	SRRM2	Serine/arginine repetitive matrix protein 2	QSHSSSSPHPKVKSGTPPRQGSITSPQANEQ	848	T			NaN	NaN	NaN	NaN	NaN	NaN	NaN	NaN	NaN	0.969989	1.39684	0.873299	0.099513	0.353963	-0.307403	0.658276	-0.23169	0.324901	0.340836	NaN	-0.810637	-1.94125	-1.72664	NaN	NaN	NaN	NaN	NaN	1	89.403	+
Q9UQ35	SRRM2;KIAA0324	Serine/arginine repetitive matrix protein 2	RSRTPPAIRRRSRSRTPLLPRKRSRSRSPLA	2034	T			-0.572283	-0.976704	-0.575966	0.0162644	-1.05406	-0.832628	1.45057	1.61056	0.479979	1.97558	0.949718	0.879639	-1.34923	0.533145	-0.17904	0.475957	-0.564396	-0.771986	-0.860233	-2.45521	NaN	0.48084	0.415266	-0.491553	-0.282158	0.860846	0.744901	0.0921773	1	130.44	+
Q9UQ35	SRRM2;KIAA0324	Serine/arginine repetitive matrix protein 2	RSRTSPVTRRRSRSRTPPAIRRRSRSRTPLL	2022	T			-0.522392	-1.12807	-0.301455	-0.716643	-1.4586	NaN	-0.191054	0.202615	-0.673491	0.916919	1.48659	0.0607813	-1.66869	1.11717	1.13573	1.73067	0.354562	0.495405	-0.334712	0.545566	-2.5698	0.139865	-0.151241	-0.376469	0.751445	1.13377	-0.436559	0.458083	1	123.01	+
Q9UQ35	SRRM2;KIAA0324	Serine/arginine repetitive matrix protein 2	RSRTPPVTRRRSRSRTSPITRRRSRSRTSPV	1974	T			-0.547357	NaN	NaN	-0.820795	-1.61264	0.962145	-0.533546	2.10042	-0.17656	NaN	NaN	NaN	NaN	NaN	NaN	NaN	NaN	NaN	NaN	NaN	NaN	NaN	-0.314133	0.12097	0.812008	0.00948554	NaN	NaN	1	115.57	+
Q9UQ35	SRRM2;KIAA0324	Serine/arginine repetitive matrix protein 2	RSRTPLISRRRSRSRTSPVSRRRSRSRTSVT	1892	T			NaN	NaN	NaN	NaN	NaN	NaN	NaN	NaN	NaN	0.403692	0.461382	0.628119	-1.49319	NaN	NaN	NaN	NaN	NaN	NaN	NaN	NaN	NaN	NaN	NaN	NaN	NaN	NaN	NaN	1	133.05	+
Q9UQ35	SRRM2;KIAA0324	Serine/arginine repetitive matrix protein 2	RSRTSPITRRRSRSRTSPVTRRRSRSRTSPV	1986	T			NaN	NaN	NaN	NaN	NaN	NaN	-0.173885	0.449747	0.0904509	0.917235	0.712103	0.83295	-0.815717	NaN	NaN	NaN	NaN	NaN	NaN	NaN	NaN	NaN	-2.01288	NaN	NaN	NaN	NaN	NaN	1	140.78	+
Q9UQ35	SRRM2;KIAA0324	Serine/arginine repetitive matrix protein 2	RSRASPATHRRSRSRTPLISRRRSRSRTSPV	1880	T			-0.379306	-1.18496	-0.932172	-0.832321	-1.08631	-0.494842	0.176043	0.674541	-0.0350824	1.70029	0.735572	0.377334	-1.15256	NaN	0.371206	0.576961	-0.13752	-0.292671	-0.332768	-1.0256	-2.80163	1.05754	0.121918	0.668258	0.813781	1.61181	0.792059	1.01044	1	137.55	+
Q9UQ35	SRRM2;KIAA0324	Serine/arginine repetitive matrix protein 2	SGRTSPPLLDRARSRTPPSAPSQSRMTSERA	2409	T			0.231965	0.383232	0.459405	0.0284084	-0.811566	-0.0987495	0.145552	0.890949	-0.513609	1.92754	1.83434	1.51446	0.537914	NaN	NaN	NaN	NaN	NaN	-0.387604	NaN	-1.88834	-0.767174	-1.51256	-1.12685	-0.28528	-0.4754	NaN	-0.0866352	0.999999	106.58	+
Q9UQ35	SRRM2;KIAA0324	Serine/arginine repetitive matrix protein 2	RSRASPVSRRRSRSRTPPVTRRRSRSRTPTT	1927	T			-0.848749	-0.451221	-0.442981	-0.559764	-1.56476	0.24612	-0.495695	0.89687	-0.627187	1.99535	1.56872	0.694525	-0.181325	0.960439	0.763518	1.45598	0.45404	0.335691	0.566092	-0.383954	-2.28982	-1.00829	-1.33515	-0.2543	-0.756685	0.532445	1.07727	-0.347186	1	124.12	+
Q9UQ35	SRRM2	Serine/arginine repetitive matrix protein 2	RHSCSGSSPPRVKSSTPPRQSPSRSSSPQPK	903	T	4	+	0.832963	0.506036	0.204694	0.0564269	-0.115782	NaN	0.312749	1.48536	1.09804	1.22419	1.72156	1.0888	1.16336	-0.040441	-0.267668	-0.00819783	-0.479473	-0.501822	-0.458801	NaN	-1.36842	-1.88775	-1.55154	-0.815433	-1.04042	-1.4316	0.273155	NaN	0.999951	110.78	+
Q9UQ35	SRRM2;KIAA0324	Serine/arginine repetitive matrix protein 2	SHSGSSSPDTKVKPETPPRQSHSGSISPYPK	983	T			-0.332412	0.126817	0.789903	0.438788	NaN	0.12291	-1.78535	NaN	NaN	0.601554	-0.423475	0.69041	NaN	1.3673	0.253103	0.547906	0.332783	-0.318159	-0.285317	-1.13687	-3.32225	-0.625371	0.329716	-0.305672	0.864967	0.363266	0.691682	1.01377	1	82.089	+
A0A140VKA0	CALD1;DKFZp686P03208;DKFZp779D0769	Caldesmon	MWEKGNVFSSPTAAGTPNKETAGLKVGVSSR	475	T			-0.328558	-0.907233	1.11533	0.9969	0.162848	-0.681526	-1.59399	-0.240277	-0.842638	1.57333	NaN	0.745816	NaN	NaN	NaN	NaN	NaN	NaN	NaN	NaN	NaN	NaN	NaN	NaN	NaN	NaN	NaN	NaN	0.999995	173.63	+
A0A1B0GTL5			GLQPSTPPPKPPRLFTPSRSQEEEEEKAAVG	909	T			NaN	NaN	NaN	NaN	NaN	0.378935	0.186828	-0.803818	-0.694033	0.861088	NaN	0.444601	-0.804737	0.594786	-0.613032	0.587589	-0.134913	-0.123883	0.371092	-1.03692	-2.93815	0.113579	-0.166628	NaN	NaN	1.40795	1.58625	0.783424	0.999956	97.081
A0A1B0GUI1	RALGAPA1	Ral GTPase-activating protein subunit alpha-1	SRDQPGQAPMRQRSATTTGSPGTEKARSIVR	736	T			NaN	NaN	NaN	NaN	NaN	NaN	NaN	NaN	NaN	1.55596	1.66435	1.20306	0.919032	-0.747279	-0.109753	-1.03582	-0.287346	-0.748291	-0.953871	-1.11109	NaN	-0.0609398	-0.288009	NaN	NaN	NaN	NaN	NaN	0.999627	141.54	+
O60315	ZEB2;ZFHX1B	Zinc finger E-box-binding homeobox 2	TNIKPVEKLDHSRSNTPSPLNLSSTSSKNSH	782	T			-1.50627	-1.26619	-0.661898	NaN	-1.54831	NaN	NaN	NaN	NaN	NaN	NaN	NaN	NaN	0.267093	0.528026	1.1698	0.0849295	0.00719361	0.168006	0.0417347	-1.69151	1.35198	-0.0147411	-0.165551	0.634309	1.17026	NaN	1.43115	0.999467	167.14	+
Q9Y4F1	FARP1	FERM, RhoGEF and pleckstrin domain-containing protein 1	TPGSRLGAPENSGISTLERGQKPPPTPSGKL	24	T			NaN	NaN	NaN	NaN	NaN	NaN	NaN	NaN	NaN	NaN	1.44274	NaN	NaN	0.55702	NaN	NaN	0.249062	-1.56309	-0.0976231	-0.97247	NaN	0.384359	NaN	NaN	NaN	NaN	NaN	NaN	1	272.72	+
Q5XUX0	FBXO31	F-box only protein 31	RRGPAETAAADSEPDTDPEEERIEASAGVGG	37	T			NaN	NaN	NaN	NaN	NaN	NaN	NaN	NaN	NaN	NaN	NaN	NaN	NaN	1.44141	0.367671	0.591966	NaN	NaN	NaN	-1.30877	NaN	NaN	NaN	-1.50568	-0.350718	0.691024	-0.616755	0.689843	1	100.41	+
A0A1C7CYX9	DPYSL2	Dihydropyrimidinase-related protein 2	YDGPVCEVSVTPKTVTPASSAKTSPAKQQAP	619	T			-0.667284	-0.928016	-0.44927	-0.00907599	-1.10755	NaN	NaN	NaN	NaN	NaN	NaN	NaN	NaN	1.46055	0.691503	0.964634	0.57864	0.626718	NaN	-2.249	NaN	NaN	-0.180145	0.409783	NaN	NaN	NaN	0.858514	0.999982	150.7	+	+
A0A1C7CYX9	DPYSL2	Dihydropyrimidinase-related protein 2	VSVTPKTVTPASSAKTSPAKQQAPPVRNLHQ	626	T			NaN	-1.16322	-1.69511	NaN	-1.61139	-0.308671	-0.223238	0.342451	-0.51087	NaN	1.40681	0.737207	NaN	1.47731	0.601669	1.29865	NaN	NaN	NaN	NaN	NaN	-0.785572	-0.871585	NaN	0.8908	0.404924	0.53674	-0.526915	0.83653	114.21	+
Q8N5F7	NKAP	NF-kappa-B-activating protein	WGLSPKNPEPDSDEHTPVEDEEPKKSTTSAS	161	T			-0.689905	-0.675732	-0.568255	-0.121975	-0.644756	-0.557272	-0.371757	-0.31204	-1.25694	1.43785	NaN	1.22024	NaN	0.327024	-0.162079	0.499687	-0.361376	-0.292887	-0.934915	-1.43756	-1.99674	0.427402	-0.178307	0.514724	1.14917	1.5962	1.6244	1.7658	1	125.82	+
A1L0S7	TNS1	Tensin-1	PESQARAQFSVAGVHTVPGSPQARHRTVGTN	1206	T			NaN	1.25865	0.767045	1.0899	NaN	0.826073	-0.207934	0.889144	1.14537	-1.25018	1.31283	-0.153159	-1.5038	NaN	-0.0507675	-0.689751	-0.0433487	-1.51685	-1.15724	-2.25188	NaN	0.235991	0.724072	NaN	0.596904	0.156252	-0.279059	0.101732	0.999975	99.219	+
A1L0S7	TNS1	Tensin-1	LPGLTAQPLLSPKEATSDPSRTPEEEPLNLE	908	T			NaN	NaN	NaN	NaN	NaN	NaN	NaN	0.980582	-0.291741	NaN	NaN	NaN	NaN	0.683328	0.635308	0.622219	1.33058	NaN	NaN	NaN	NaN	NaN	0.262732	-1.75034	-0.455933	-0.483503	-1.53324	NaN	0.778334	142.2	+
A1L0S7	TNS1	Tensin-1	TQSRSGYIPSGHSLGTPEPAPRASLESVPPG	829	T			NaN	NaN	NaN	NaN	NaN	NaN	NaN	NaN	NaN	NaN	NaN	NaN	NaN	NaN	NaN	-0.303927	-0.493599	0.413955	-0.281633	-1.9859	NaN	NaN	0.614693	NaN	1.11349	NaN	NaN	0.922922	0.99893	85.849	+
A1L0S7	TNS1		VPGSPQARHRTVGTNTPPSPGFGRRAINSSM	1222	T			0.915845	1.16143	0.732576	1.19545	0.205834	0.706057	-0.558346	-0.470287	-0.406809	1.58503	0.534266	0.198815	-0.710676	1.21139	0.47812	1.01309	0.711886	-0.118703	-0.193581	-1.5594	-3.13094	-0.436128	-1.07786	-0.795626	-0.694783	-0.224157	-0.448061	0.17558	1	211.77
A1L0S7	TNS1	Tensin-1	AGVYQVSGLHNKVATTPGSPSLGRHPGAHQG	1299	T			NaN	NaN	NaN	NaN	NaN	NaN	-2.21356	-0.406306	NaN	1.38882	0.246916	0.160389	-1.07476	NaN	0.607354	NaN	-0.306819	-0.247933	0.362318	-0.441726	-1.22383	-0.883677	0.216411	0.194196	0.992677	-0.585119	1.77415	1.4405	0.998774	118.08	+
P62753	RPS6	40S ribosomal protein S6	EQIAKRRRLSSLRASTSKSESSQK_______	241	T			-0.788645	-1.1975	NaN	-0.383727	-1.05941	NaN	0.68717	NaN	NaN	NaN	NaN	NaN	-0.597115	NaN	NaN	0.835559	1.53873	NaN	NaN	1.09459	0.822109	NaN	NaN	NaN	-0.951761	NaN	NaN	NaN	0.845283	147.03	+
P10412	HIST1H1E	Histone H1.4	ETAPAAPAAPAPAEKTPVKKKARKSAGAAKR	18	T			NaN	NaN	NaN	NaN	NaN	NaN	NaN	NaN	NaN	NaN	NaN	NaN	NaN	NaN	NaN	NaN	NaN	NaN	NaN	NaN	NaN	NaN	NaN	-0.850464	-0.25118	NaN	NaN	1.10164	1	164.01	+
P49848	TAF6	Transcription initiation factor TFIID subunit 6	GGKQEAGDSPPPAPGTPKANGSQPNSGSPQP	660	T			NaN	NaN	NaN	NaN	NaN	NaN	NaN	NaN	NaN	0.868914	0.224133	-1.09305	NaN	NaN	NaN	NaN	NaN	NaN	NaN	NaN	NaN	NaN	NaN	NaN	NaN	NaN	NaN	NaN	1	139.04	+
P46100	ATRX	Transcriptional regulator ATRX	SKKPRYRHRLLRHKLTVSDGESGEEKKTKPK	1346	T			NaN	NaN	NaN	NaN	NaN	NaN	NaN	NaN	NaN	NaN	NaN	NaN	NaN	0.311529	0.519182	-1.30215	1.19141	-0.719973	NaN	NaN	NaN	NaN	NaN	NaN	NaN	NaN	NaN	NaN	1	140.32	+
P46100	ATRX	Transcriptional regulator ATRX	LRRSPRVKTTPLRRPTETNPVTSNSDEECNE	668	T			0.0334739	NaN	0.539579	NaN	1.2139	-0.137819	-2.37166	0.685877	-0.612644	0.886774	-0.0229716	NaN	0.576397	-0.790906	NaN	NaN	NaN	NaN	NaN	NaN	NaN	NaN	NaN	NaN	NaN	NaN	NaN	NaN	0.985373	142.72	+
P46100	ATRX	Transcriptional regulator ATRX	VKTTPLRRPTETNPVTSNSDEECNETVKEKQ	674	T			NaN	NaN	NaN	NaN	NaN	NaN	NaN	NaN	NaN	1.14663	-0.455306	NaN	-0.691326	NaN	NaN	NaN	NaN	NaN	NaN	NaN	NaN	NaN	NaN	NaN	NaN	NaN	NaN	NaN	0.999288	75.436	+
Q9BT43	POLR3GL	DNA-directed RNA polymerase III subunit RPC7-like	TIQKLETLEKKEEEVTSEEDEEKEEEEEKEE	162	T			NaN	NaN	NaN	NaN	NaN	NaN	NaN	NaN	NaN	1.54022	0.394392	-0.372046	-1.99843	0.29098	-0.35792	0.231001	NaN	0.271801	NaN	NaN	NaN	NaN	NaN	NaN	NaN	NaN	NaN	NaN	1	150.59	+
Q96L91	EP400	E1A-binding protein p400	DSGMSGRKRKASISLTDDEVDDEEETIEEEE	945	T			NaN	NaN	-0.106634	0.466172	NaN	0.179986	NaN	NaN	NaN	0.848755	-2.34269	NaN	NaN	NaN	-0.0706034	0.510704	0.514313	NaN	NaN	NaN	NaN	NaN	NaN	NaN	NaN	NaN	NaN	NaN	0.952849	110.11	+
Q9HC56	PCDH9	Protocadherin-9	YKSASPQPAFHLKPDTPVSVKKHHVIQELPL	954	T			NaN	NaN	NaN	NaN	NaN	NaN	0.716294	-1.14249	0.426195	NaN	NaN	NaN	NaN	NaN	NaN	NaN	NaN	NaN	NaN	NaN	NaN	NaN	NaN	NaN	NaN	NaN	NaN	NaN	0.998243	101.3	+
A8CG34	POM121C;POM121B;POM121	Nuclear envelope pore membrane protein POM 121C;Putative nuclear envelope pore membrane protein POM 121B;Nuclear envelope pore membrane protein POM 121	PSSSPFSSPASSRSQTPERPAKKIREEELCH	424	T	4	+	-0.09407	0.768932	-0.394995	0.645151	0.16564	0.338247	NaN	NaN	1.20724	1.51849	1.80518	1.02165	1.44492	0.0628359	-0.100061	-0.424196	-1.68393	-0.898527	-0.729632	NaN	NaN	-1.6273	-0.915936	-0.812649	0.147881	-0.287925	-1.63715	0.480206	1	133.88	+
B4DSD6	BRD8		VTDDSPQKKMLGQKATPPPSPLLSELLKKGS	19	T			NaN	NaN	NaN	NaN	NaN	NaN	-1.11023	0.280254	0.829973	NaN	NaN	NaN	NaN	NaN	NaN	NaN	NaN	NaN	NaN	NaN	NaN	NaN	NaN	NaN	NaN	NaN	NaN	NaN	1	92.492
P00533	EGFR	Epidermal growth factor receptor;Receptor protein-tyrosine kinase	SPSTSRTPLLSSLSATSNNSTVACIDRNGLQ	1041	T			NaN	NaN	NaN	NaN	NaN	NaN	NaN	NaN	NaN	NaN	NaN	NaN	NaN	-0.480312	0.379679	NaN	1.19489	-1.09425	NaN	NaN	NaN	NaN	NaN	NaN	NaN	NaN	NaN	NaN	0.793534	134.32	+
Q9BRD0	BUD13	BUD13 homolog	RHDTPDPSPRRARHDTPDPSPLRGARHDSDT	159	T			-1.269	-0.955143	-1.35384	-1.18425	-1.38122	-0.951597	-0.0742438	-0.050969	-0.687468	1.56855	0.548805	0.486995	-1.36633	1.50862	0.569848	1.24781	0.603505	-0.177167	-0.342946	-0.996836	NaN	-0.318175	0.44967	-0.514469	1.61415	0.780625	0.883079	1.362	1	129.34	+
Q9BRD0	BUD13	BUD13 homolog	RHGTPDPSPRKDRHDTPDPSPRRARHDTPDP	147	T	5	+	NaN	0.126547	0.123868	0.330058	-0.417562	NaN	0.4078	0.733916	1.31579	1.73375	1.63348	1.62375	0.921651	-0.168106	-0.0210714	0.171372	-0.521827	-0.398376	-0.322332	-1.44088	-1.48355	-1.82352	-1.46651	-0.736648	-0.979111	-0.132289	1.07029	-0.280492	1	165.36	+
Q9BRD0	BUD13	BUD13 homolog	TPDPSPLRGARHDSDTSPPRRIRHDSSDTSP	174	T			NaN	NaN	NaN	1.34317	NaN	NaN	NaN	NaN	-0.527988	0.761144	1.90825	NaN	0.577051	0.914721	0.617353	0.74886	-0.392387	-0.622432	NaN	NaN	NaN	-1.93286	-1.44674	-0.706772	-0.663014	-0.254729	-0.44286	0.119238	0.906987	125.46	+
Q9BRD0	BUD13	BUD13 homolog	GHNEDLPSNRHFRHDTPDSSPRRVRHGTPDP	123	T	4	+	0.144663	0.203833	0.590155	0.40295	-0.0273096	0.194215	2.74137	0.713727	0.486894	0.973992	1.17296	0.832787	0.431938	0.335384	0.369228	0.341645	0.0982172	-0.568357	-1.24078	0.00883031	-0.113297	-1.18471	-1.61889	-0.518644	-0.902597	-0.71878	-2.59634	-0.553078	1	183.99	+
Q9BRD0	BUD13	BUD13 homolog	RHDTPDSSPRRVRHGTPDPSPRKDRHDTPDP	135	T	4	+	0.304935	0.0960934	0.0624876	0.764768	0.0946964	0.457666	1.32957	1.0711	0.875439	1.63161	1.89374	1.17292	NaN	-0.442281	-1.02773	-0.82455	-0.920597	-0.193191	-0.331468	-0.47396	-1.57615	-0.964065	-0.828739	-0.974347	-1.11637	-1.33202	1.25045	NaN	1	142.97	+
O75821	EIF3G	Eukaryotic translation initiation factor 3 subunit G	VTSELLKGIPLATGDTSPEPELLPGAPLPPP	41	T			-1.21227	-0.851574	0.437614	0.946476	-0.517328	NaN	NaN	NaN	NaN	NaN	NaN	NaN	NaN	-0.961196	0.335832	NaN	NaN	NaN	NaN	NaN	NaN	NaN	NaN	NaN	1.38528	-1.36665	0.90149	0.90232	0.983001	106.88	+
Q13177	PAK2	Serine/threonine-protein kinase PAK 2;PAK-2p27;PAK-2p34;Non-specific serine/threonine protein kinase	KFYDSNTVKQKYLSFTPPEKDGFPSGTPALN	143	T			-1.1195	0.489014	-0.518134	-0.197024	-0.992675	0.292364	NaN	NaN	NaN	1.83568	NaN	NaN	0.4166	NaN	-0.762322	0.447736	-0.292669	0.0580945	-1.01048	-1.27098	NaN	NaN	NaN	1.5204	-1.50141	0.00758659	1.56259	1.03513	1	128.08	+
Q7L2J0	MEPCE	7SK snRNA methylphosphate capping enzyme	NSLLDEEVSRTLNAETPKSSPLPAKGRDPVE	213	T	4	+	0.963432	0.0328298	0.650739	0.638959	0.0618363	0.564754	0.833311	0.913772	0.912198	1.82942	1.33953	0.636781	0.0807786	NaN	NaN	NaN	0.683277	-0.197691	-0.929017	-1.59887	-1.95543	-0.750802	-0.809199	-1.37648	-0.798872	NaN	-0.942748	-0.782499	1	212.72	+
P51858	HDGF	Hepatoma-derived growth factor	LEVERPLPMEVEKNSTPSEPGSGRGPPQEEE	200	T			NaN	NaN	NaN	NaN	NaN	NaN	-0.155109	NaN	NaN	1.71433	NaN	NaN	NaN	NaN	NaN	NaN	NaN	NaN	0.531554	-0.976403	NaN	-0.257017	-0.857352	NaN	NaN	NaN	NaN	NaN	0.999965	163.59	+
Q66K74	MAP1S	Microtubule-associated protein 1S;MAP1S heavy chain;MAP1S light chain	ALELPLAASSIPRPRTPSPESHRSPAEGSER	638	T	4	+	0.969249	0.564627	0.352155	1.01918	0.726107	0.955041	0.829454	1.00775	1.06996	1.41824	1.3863	0.9824	0.634905	0.0702304	-0.466011	-0.482572	-0.42929	-0.360986	-0.747417	-1.41754	-1.96325	-1.42559	-1.35986	-1.05939	-0.684013	-0.971789	NaN	-0.61789	1	188.93	+
Q7Z2W4	ZC3HAV1	Zinc finger CCCH-type antiviral protein 1	QEFLASASASAERSCTPSPDQISHRASLEDA	273	T			-1.43484	-0.902766	-2.01876	-1.08465	-1.42585	-0.898113	-0.501691	-0.258157	-0.544225	0.215307	1.04181	-0.169263	0.360457	0.300748	0.350351	1.22135	0.535804	0.342972	0.242269	-0.181711	-1.70981	0.617489	0.573804	-0.24026	1.2791	1.90716	0.937833	1.44362	0.999996	122.2	+
Q8N392	ARHGAP18	Rho GTPase-activating protein 18	TLTRTQAAAVQKRVETVSQTLRKKNKQYQIP	154	T			NaN	NaN	NaN	NaN	-2.10333	0.112765	0.138293	-0.135418	0.859885	0.838169	NaN	NaN	0.289638	NaN	NaN	NaN	NaN	NaN	NaN	NaN	NaN	NaN	NaN	NaN	NaN	NaN	NaN	NaN	0.997715	80.746	+
Q8N392	ARHGAP18	Rho GTPase-activating protein 18	TQAAAVQKRVETVSQTLRKKNKQYQIPDVRD	158	T			NaN	NaN	NaN	NaN	-2.10333	0.112765	0.138293	-0.135418	0.859885	0.838169	NaN	NaN	0.289638	NaN	NaN	NaN	NaN	NaN	NaN	NaN	NaN	NaN	NaN	NaN	NaN	NaN	NaN	NaN	0.991449	80.746	+
Q6ICG6	KIAA0930;C22orf9	Uncharacterized protein KIAA0930	ASPMHERVTSFSTPPTPERNNRPAFFSPSLK	293	T			0.212157	-0.466261	0.369223	0.744309	-0.225855	NaN	-0.993383	-0.0667405	-0.724391	2.38254	0.321842	0.851752	-2.43453	NaN	NaN	NaN	NaN	NaN	NaN	NaN	NaN	NaN	NaN	0.154415	-0.141938	0.0510397	-0.0341795	NaN	0.999463	151.9	+
Q13459	MYO9B;MYO9B variant protein	Unconventional myosin-IXb	LDSRVSPPAPGSAPETPEDKSKPCGSPRVQE	1271	T			0.698915	0.400999	0.318112	0.61219	-0.102678	0.904056	-0.850639	0.240531	-0.669523	1.41487	-0.556631	0.68833	-0.117292	1.25463	0.0718814	0.918517	0.720537	-0.563443	-0.118825	-1.59527	-3.18401	-0.986305	-0.755384	-1.22582	0.317128	1.11793	0.76521	0.281985	1	181.64	+
Q9BW71	HIRIP3	HIRA-interacting protein 3	REDKLDLTKKGKRPPTPCSDPERKRFRFNSE	84	T			-0.442067	-0.52432	-0.122915	NaN	-0.63142	NaN	NaN	-0.161604	-0.197638	1.18138	2.31358	1.02037	NaN	0.722834	-0.165272	NaN	NaN	NaN	NaN	-1.48354	NaN	NaN	-1.58197	NaN	0.0876495	NaN	-0.0150634	NaN	1	89.136	+
P34947	GRK5;GRK6	G protein-coupled receptor kinase 5;G protein-coupled receptor kinase 6	RAVYCKDVLDIEQFSTVKGVNLDHTDDDFYS	485	T	11	+	-2.68517	-2.32126	-1.62488	-1.04842	-0.0461431	-0.542451	0.425096	0.914185	-0.301034	0.173043	0.283756	0.0192875	NaN	-0.980573	0.014703	0.369188	1.05897	0.405873	0.29543	0.0879181	NaN	1.04969	0.631913	0.368453	0.702448	0.86551	1.02465	0.859825	1	222.45	+
P49585	PCYT1A	Choline-phosphate cytidylyltransferase A	ERSPSPSFRWPFSGKTSPPCSPANLSRHKAA	342	T			0.917814	0.981385	NaN	NaN	0.289378	NaN	NaN	NaN	NaN	1.38592	0.660763	0.506208	NaN	NaN	NaN	NaN	-0.334194	NaN	NaN	NaN	NaN	-1.48363	NaN	NaN	NaN	-1.1487	-1.26796	-0.506978	0.971671	79.346	+
O14974	PPP1R12A	Protein phosphatase 1 regulatory subunit 12A;Protein phosphatase 1 regulatory subunit	APVAVTTPTVSSGQATPTSPIKKFPTTATKI	406	T			-0.13067	NaN	-1.41794	NaN	-1.07079	-0.261796	-0.216311	NaN	-0.934302	1.46746	NaN	0.37859	-0.712742	NaN	NaN	NaN	NaN	NaN	NaN	NaN	NaN	NaN	NaN	NaN	0.247437	1.15443	1.87056	-0.373924	0.9569	179.2	+
Q8ND76	CCNY	Cyclin-Y	LRRSARKRSASADNLTLPRWSPAIIS_____	331	T			-1.29253	0.705044	1.04245	-0.350424	-0.68938	1.08909	NaN	NaN	NaN	0.652197	NaN	NaN	0.540445	0.815507	1.07594	-0.656218	-0.644601	0.796721	-0.694769	-2.54307	NaN	-0.902967	0.429333	0.028502	0.932728	0.848929	NaN	-1.18293	1	216	+
Q63ZY6	NSUN5P2	Putative methyltransferase NSUN5C	MPTSASQAKASAPERTPSPAPKRKKRAKSCS	258	T			NaN	NaN	NaN	NaN	NaN	NaN	-0.848229	-0.551943	-1.05529	0.478268	1.20234	0.945147	-0.564957	0.574528	0.13628	NaN	-0.578275	-1.0399	0.276563	-2.49015	NaN	-0.386245	-0.569636	0.498149	0.54694	1.94306	0.605648	0.8777	0.999991	91.616	+
Q96G46	DUS3L	tRNA-dihydrouridine(47) synthase [NAD(P)(+)]-like;tRNA-dihydrouridine(47) synthase [NAD(P)(+)]	ENCGAQQVPAGPGTSTPPSSPVRTCGPLTDE	273	T			NaN	NaN	NaN	NaN	NaN	NaN	0.648131	NaN	NaN	NaN	NaN	NaN	NaN	NaN	NaN	1.13388	0.805434	0.495529	0.674294	-0.922214	-1.8083	NaN	-0.318017	-1.52857	NaN	0.569844	0.249982	NaN	0.870385	91.064	+
Q96NE9	FRMD6;DKFZp686J08125	FERM domain-containing protein 6	LIVKEIGSSTSSSSETVVKLRGQSTDSLPQT	514	T			NaN	NaN	NaN	NaN	NaN	NaN	-2.62988	-0.61633	0.818023	NaN	-0.196574	0.0617821	0.0236927	0.715596	1.12286	NaN	NaN	NaN	NaN	NaN	NaN	NaN	NaN	NaN	NaN	0.3282	0.0420413	0.330588	0.977271	169.72
Q96NE9	FRMD6;DKFZp686J08125	FERM domain-containing protein 6	SSAGSMKHKRLSRHSTASHSSSHTSGIEADT	386	T			-1.50641	-0.241739	-0.0518337	-0.266984	-0.757079	NaN	NaN	0.0241127	NaN	2.36999	NaN	0.991883	NaN	0.464647	NaN	NaN	NaN	NaN	NaN	NaN	NaN	-1.05044	NaN	NaN	0.240304	-0.216454	NaN	NaN	0.978928	131.2	+
H0Y2V6	CEP170	Centrosomal protein of 170 kDa	AVMAFLEAKLREDNKTDEGPDTPSYNRDNSI	878	T			NaN	NaN	NaN	NaN	NaN	NaN	NaN	NaN	NaN	NaN	NaN	NaN	NaN	NaN	0.531311	0.535023	NaN	NaN	-1.74556	NaN	NaN	-0.975815	-1.1277	-0.135651	0.0875104	0.609408	0.726248	1.49522	1	105.79	+
H0Y2V6	CEP170	Centrosomal protein of 170 kDa	EAKLREDNKTDEGPDTPSYNRDNSISPESDV	884	T			NaN	NaN	NaN	NaN	NaN	NaN	NaN	NaN	NaN	NaN	NaN	NaN	NaN	NaN	0.531311	0.535023	NaN	NaN	-1.74556	NaN	NaN	-0.975815	-1.1277	-0.135651	0.0875104	0.609408	0.726248	1.49522	0.997162	105.79	+
H0Y2V6	CEP170	Centrosomal protein of 170 kDa	DQETYSCKPHGRTPLTSADEHVHSKLEGSKV	1022	T			0.439861	-1.21643	-0.576997	0.32751	0.184995	-0.0902673	-0.186015	NaN	0.849971	0.941493	2.24489	-0.440767	NaN	NaN	NaN	NaN	NaN	NaN	NaN	NaN	NaN	0.408993	-1.84717	-1.17074	NaN	NaN	0.130667	NaN	1	137.81	+
H0Y2V6	CEP170;CEP170P1;DKFZp564B0982	Cep170-like protein;Centrosomal protein of 170 kDa	KQKSSPVNNHHSPGQTPTLGQPEARALHPAA	1507	T			NaN	NaN	NaN	NaN	NaN	NaN	NaN	NaN	NaN	0.6234	NaN	0.530042	-1.15344	NaN	NaN	NaN	NaN	NaN	NaN	NaN	NaN	NaN	NaN	NaN	NaN	NaN	NaN	NaN	0.996577	97.69	+
Q04637	EIF4G1;EIF4G1 variant protein	Eukaryotic translation initiation factor 4 gamma 1	ITEEIMSGARTASTPTPPQTGGGLEPQANGE	207	T			-1.01367	-0.0251076	-0.627924	-0.872014	NaN	NaN	NaN	0.0931245	-0.921627	1.3679	1.88376	-0.458308	0.573862	NaN	NaN	NaN	NaN	NaN	NaN	NaN	NaN	NaN	NaN	NaN	NaN	NaN	NaN	NaN	0.991751	98.74	+
B2RUU3	DOCK1	Dedicator of cytokinesis protein 1	VSPSSPSSQQTPPPVTPRAKLSFSMQSSLEL	1772	T			NaN	NaN	NaN	NaN	NaN	NaN	-0.238043	-0.00859969	-0.0759258	1.46012	NaN	1.63774	1.44711	0.581598	-0.0099131	0.65612	NaN	-1.84368	-0.951406	NaN	NaN	-0.817113	-1.67042	0.557316	-0.272481	-0.152345	NaN	-0.300075	0.999849	97.482	+
Q9Y6G9	DYNC1LI1	Cytoplasmic dynein 1 light intermediate chain 1	ELDRITRKPVTVSPTTPTSPTEGEAS_____	513	T			-0.0543112	0.25056	0.169646	0.59581	-0.752363	0.448345	-0.774908	-0.35253	-0.465466	2.25764	0.282968	0.475356	-0.278413	1.53401	1.14657	1.45655	1.00599	0.655606	0.329231	-1.03162	-2.37025	-0.86136	-0.539126	-1.62422	-0.976667	0.00465981	-0.801445	0.26975	0.998879	223.88	+
O95674	CDS2	Phosphatidate cytidylyltransferase 2;Phosphatidate cytidylyltransferase	PEDKESESEAKVDGETASDSESRAESAPLPV	31	T			NaN	NaN	NaN	NaN	NaN	NaN	-0.50482	1.33278	NaN	1.26456	1.69183	NaN	NaN	-0.0403032	-1.81794	-0.666099	-0.728031	-0.861455	NaN	NaN	NaN	NaN	NaN	-0.388347	0.0200045	0.561515	NaN	0.136299	0.999998	116.87	+
Q96D46	NMD3	60S ribosomal export protein NMD3	NVNIYRDSAIPVESDTDDEGAPRISLAEMLE	470	T			-1.03825	-0.728352	-0.421658	-0.0622306	-0.390634	0.147069	-0.226693	0.312362	-0.284688	1.91438	0.298039	-0.127278	-1.84207	1.58468	0.964539	1.24453	0.872023	0.0721494	0.0669978	-1.08216	-2.59099	0.394555	-0.300879	0.774172	0.72934	0.748231	-1.38903	0.361849	1	165.3	+
P49674	CSNK1E	Casein kinase I isoform epsilon	DLTGRQEVSRIPASQTSVPFDHLGK______	407	T			-0.704353	0.295452	-0.170007	0.947514	-1.42714	-1.11189	0.679239	0.484133	0.0368885	1.95152	0.895905	1.2047	NaN	0.215668	-1.25027	-0.530383	NaN	-1.13789	-0.343416	-2.34457	NaN	-0.227681	0.815561	-0.183488	0.428553	-0.395716	1.5739	0.297753	0.853163	80.361	+	+
P35221	CTNNA2;CTNNA1	Catenin alpha-2;Catenin alpha-1	DDSDFETEDFDVRSRTSVQTEDDQLIAGQSA	654	T			0.715368	0.120688	0.83406	0.0682529	-0.516023	0.967924	0.35102	0.810866	0.220124	1.61466	1.26458	0.456102	0.03171	0.815681	0.376316	0.116172	-0.543721	-0.463021	-0.760324	-2.47461	-3.26735	0.111794	0.101264	-0.582053	-0.26734	0.0878995	-0.377065	0.187025	0.932632	202.76	+
P35221	CTNNA2;CTNNA1	Catenin alpha-2;Catenin alpha-1	FETEDFDVRSRTSVQTEDDQLIAGQSARAIM	658	T			-0.191239	0.054861	0.0843613	0.354264	0.0289423	0.379303	0.00675176	0.316255	-3.75489	0.903847	0.835047	0.602424	0.17477	0.960209	0.558429	0.831911	0.627772	0.0851661	0.150824	-0.670615	-2.09144	NaN	0.0966918	-0.598943	0.155999	NaN	0.099298	NaN	1	170.58	+
B3KTX0	DKFZp686J1286;MCC	Colorectal mutant cancer protein	CSLSVAEVDRHIEQLTTASEHCDLAIKTVEE	158	T			NaN	NaN	NaN	NaN	NaN	NaN	0.723562	0.430264	0.580115	1.63212	0.930695	-0.363464	0.285083	-1.79238	-0.515007	0.197861	NaN	NaN	NaN	-1.70319	NaN	0.393509	-0.799169	NaN	NaN	NaN	NaN	NaN	0.969372	126.97
Q92597	NDRG1;TRG14	Protein NDRG1	RSRSHTSEGTRSRSHTSEGAHLDITPNSGAA	366	T			-0.94497	-0.321049	-0.901475	-0.375831	-1.2324	-0.288471	-0.76199	0.309709	-0.701964	1.80342	0.564763	0.663561	-0.809471	0.664321	1.03158	0.8565	0.458013	-0.900862	0.619991	-0.873402	-2.97006	NaN	0.563505	0.581869	1.02908	0.163965	0.696645	1.07503	0.993332	218.55	+
Q92597	NDRG1;TRG14	Protein NDRG1	GSSVTSLDGTRSRSHTSEGTRSRSHTSEGTR	346	T			NaN	NaN	NaN	NaN	NaN	NaN	NaN	NaN	NaN	NaN	NaN	NaN	NaN	NaN	NaN	NaN	NaN	NaN	NaN	NaN	NaN	-0.4664	1.16632	-0.0330338	0.529604	-1.69934	NaN	0.502847	0.999843	135.91	+	+
Q92597	NDRG1;TRG14	Protein NDRG1	GYMPSASMTRLMRSRTASGSSVTSLDGTRSR	328	T			-0.173667	-0.484896	-0.197193	-0.170652	-0.759842	-0.313381	0.178128	0.299597	-0.15633	1.87007	1.10574	1.23986	-0.403318	1.17532	0.354808	0.814051	0.0896352	-0.0417607	-0.544155	-1.66332	-3.5631	-0.104304	-0.150346	-0.366182	0.736586	0.545141	-0.00928636	0.692804	1	191.71	+
Q96CP6	GRAMD1A	GRAM domain-containing protein 1A	RSQEPSPVGSRRGHVTPNLSRASSDADHGAE	277	T			NaN	-0.59761	-0.11887	0.571285	-0.620089	0.249662	0.8786	1.31231	NaN	1.99558	1.12889	0.215691	0.099548	NaN	NaN	NaN	NaN	NaN	-1.04059	-1.36694	NaN	0.367666	-0.371068	-2.30657	0.404737	-0.305799	NaN	-0.496438	1	92.112	+
Q96CP6	GRAMD1A	GRAM domain-containing protein 1A	____MFDTTPHSGRSTPSSSPSLRKRLQLLP	12	T			-0.518672	-0.915069	0.300233	0.289234	-0.0832133	NaN	NaN	NaN	NaN	NaN	NaN	NaN	NaN	NaN	NaN	0.894499	NaN	NaN	1.58369	-1.55071	NaN	NaN	NaN	NaN	NaN	NaN	NaN	NaN	0.896832	101.56	+
Q96QU8	XPO6	Exportin-6	GILETVWDKHSVTAATPPPSPTSGESGDLLS	204	T			-0.822315	-1.03819	-0.625333	-0.530232	-0.187523	-0.0408833	-0.251764	-0.0635665	0.0200967	0.122483	0.0371975	0.0857784	2.29109	1.96418	1.09526	1.91983	0.884307	-0.8818	-0.745035	-2.5652	NaN	0.223146	-0.233105	-0.311223	0.158096	-0.694798	0.219923	-0.0304139	0.998332	257.27	+
Q7Z589	EMSY;C11orf30	Protein EMSY	VSCSDEDEKPRKRRRTNSSSSSPVVLKEVPK	207	T			NaN	NaN	NaN	NaN	NaN	NaN	NaN	NaN	NaN	NaN	NaN	NaN	NaN	NaN	NaN	NaN	NaN	NaN	NaN	NaN	NaN	NaN	NaN	-1.19412	0.366938	1.48335	-0.218966	-0.437203	0.985931	65.022	+
Q6IQ26	DENND5A	DENN domain-containing protein 5A	ELLTSQPEVDERPCRTPPLQQSPSVIRRLVT	1079	T			-0.3263	-0.31648	-0.812135	-0.664714	-2.10493	NaN	0.279179	1.2056	0.782093	NaN	NaN	NaN	NaN	0.957844	0.359947	1.85422	-0.798418	-1.85627	NaN	NaN	NaN	0.834548	-0.20997	0.193299	0.367913	0.0977276	0.976938	-0.820087	0.998598	126.96	+
Q9Y561	LRP12	Low-density lipoprotein receptor-related protein 12	RNHTHRSLFSVESDDTDTENERRDMAGASGG	655	T			NaN	NaN	NaN	NaN	NaN	NaN	NaN	NaN	NaN	NaN	NaN	NaN	NaN	NaN	NaN	NaN	NaN	NaN	NaN	NaN	NaN	NaN	NaN	-0.498574	1.15127	NaN	NaN	-0.652693	0.829254	107.21	+
Q99459	CDC5L	Cell division cycle 5-like protein	MALTNVDTPLKGGLNTPLHESDFSGVTPQRQ	385	T			NaN	NaN	NaN	NaN	NaN	NaN	NaN	NaN	NaN	NaN	NaN	NaN	NaN	1.98965	-1.10356	-0.275991	NaN	NaN	-1.15784	NaN	NaN	0.562938	-0.716024	0.0472883	NaN	-0.0982798	NaN	0.751817	0.999986	168.72	+
Q99459	CDC5L	Cell division cycle 5-like protein	GGLNTPLHESDFSGVTPQRQVVQTPNTVLST	396	T			NaN	NaN	NaN	NaN	NaN	NaN	NaN	NaN	NaN	NaN	NaN	NaN	NaN	1.98965	-1.10356	-0.275991	NaN	NaN	-1.15784	NaN	NaN	0.562938	-0.716024	0.0472883	NaN	-0.0982798	NaN	0.751817	0.999997	168.72	+
P23443	RPS6KB1	Ribosomal protein S6 kinase beta-1;Ribosomal protein S6 kinase	EPKIRSPRRFIGSPRTPVSPVKFSPGDFWGR	444	T			1.22904	1.28863	0.720895	0.129512	-0.327658	0.743231	-0.362274	-0.156736	0.324763	1.65431	0.35281	0.0687829	-0.186274	0.505742	0.334245	0.581783	0.158392	-0.264626	-1.15738	-0.610856	NaN	-2.63334	-2.43613	-1.33833	0.462345	-0.357466	0.903137	0.373458	1	123.4	+	+
P54727	RAD23B	UV excision repair protein RAD23 homolog B	ASAAKQEKPAEKPAETPVATSPTATDSTSGD	155	T			NaN	-1.23311	-0.325388	0.269368	-0.6601	-0.35511	-2.32454	-1.03651	-0.728708	1.47845	0.602723	0.752008	-0.364991	1.21198	0.986965	1.17551	0.761745	0.565194	0.750399	-0.135664	-1.95685	-0.661645	-0.559033	-1.13915	0.520515	1.05543	0.710441	0.64006	1	267.22	+
Q9H8Y8	GORASP2	Golgi reassembly-stacking protein 2	FEEGKKISLPGQMAGTPITPLKDGFTEVQLS	222	T			NaN	NaN	NaN	NaN	NaN	NaN	-1.24398	0.053144	-0.964673	0.166328	0.70607	0.317934	-0.338601	NaN	NaN	NaN	NaN	NaN	-1.97465	-0.375058	NaN	1.16302	1.2497	1.19777	-0.491376	1.26818	NaN	-0.733806	1	117.37	+
Q9H8Y8	GORASP2	Golgi reassembly-stacking protein 2	GKKISLPGQMAGTPITPLKDGFTEVQLSSVN	225	T			NaN	NaN	NaN	NaN	NaN	NaN	-1.24398	0.053144	-0.964673	0.166328	0.70607	0.317934	-0.338601	NaN	NaN	NaN	NaN	NaN	-1.97465	-0.375058	NaN	1.16302	1.2497	1.19777	-0.491376	1.26818	NaN	-0.733806	1	117.37	+
P51812	RPS6KA3	Ribosomal protein S6 kinase alpha-3	RPEDTFYFDPEFTAKTPKDSPGIPPSANAHQ	365	T			-0.602308	-1.66045	-1.73001	-0.772003	0.316452	-1.12454	0.757215	1.55848	0.595892	1.15681	1.32065	1.08599	1.05484	0.156189	0.2327	0.580132	-0.292089	NaN	-2.39123	-0.723489	NaN	0.0831928	-0.175814	-0.273643	0.196089	-0.48723	1.02552	0.112647	1	136.3	+
Q6P996	PDXDC1	Pyridoxal-dependent decarboxylase domain-containing protein 1	KPFKRSLRGSDALSETSSVSHIEDLEKVERL	720	T			NaN	NaN	NaN	NaN	NaN	NaN	NaN	NaN	0.651964	NaN	NaN	0.626179	0.561331	NaN	NaN	NaN	NaN	-1.03526	-1.11556	NaN	NaN	0.05895	1.45213	NaN	NaN	NaN	-1.19973	NaN	0.929138	146.65	+
P28482	MAPK1	Mitogen-activated protein kinase 1;Mitogen-activated protein kinase	LARVADPDHDHTGFLTEYVATRWYRAPEIML	185	T	11	+	-2.30121	-1.67429	-2.07787	-1.72436	-1.48788	NaN	0.790374	1.00742	0.467404	1.17091	1.07834	0.668586	-0.335926	-0.0658914	0.11098	0.566676	0.271113	0.0822496	0.234364	-0.193218	NaN	0.900673	0.208562	0.569871	0.468472	0.426989	0.453169	0.384486	0.999998	245.22	+	+
B4DIJ9			SSSDLTGRQDTSRMSTSQNSIPFEHHGK___	286	T			NaN	-0.738218	-0.399836	NaN	1.13805	NaN	NaN	NaN	NaN	NaN	NaN	NaN	NaN	NaN	NaN	NaN	NaN	NaN	NaN	NaN	NaN	NaN	NaN	NaN	NaN	NaN	NaN	NaN	0.84437	51.487
O94842	TOX4	TOX high mobility group box family member 4	TILPPAQSPEDRLSTTPSPTSSLHEDGVEDF	176	T			NaN	NaN	NaN	NaN	NaN	NaN	NaN	NaN	NaN	NaN	NaN	NaN	NaN	1.49311	NaN	-0.363402	NaN	-0.579571	NaN	NaN	NaN	-0.550139	NaN	NaN	NaN	NaN	NaN	NaN	0.874428	135.41	+
O00267	SUPT5H	Transcription elongation factor SPT5	TPMYGSQTPLQDGSRTPHYGSQTPLHDGSRT	799	T			NaN	NaN	NaN	NaN	NaN	NaN	NaN	NaN	NaN	NaN	NaN	NaN	NaN	0.321628	0.959394	0.645071	-0.369293	-1.5568	NaN	NaN	NaN	NaN	NaN	NaN	NaN	NaN	NaN	NaN	0.999942	68.552	+	+
O00267	SUPT5H	Transcription elongation factor SPT5	TPLQDGSRTPHYGSQTPLHDGSRTPAQSGAW	806	T			NaN	NaN	NaN	NaN	NaN	NaN	NaN	NaN	NaN	NaN	NaN	NaN	NaN	0.321628	0.959394	0.645071	-0.369293	-1.5568	NaN	NaN	NaN	NaN	NaN	NaN	NaN	NaN	NaN	NaN	0.943507	68.552	+	+
P19021	PAM	Peptidyl-glycine alpha-amidating monooxygenase;Peptidylglycine alpha-hydroxylating monooxygenase;Peptidyl-alpha-hydroxyglycine alpha-amidating lyase	ASRKGYSRKGFDRLSTEGSDQEKEDDGSESE	943	T			NaN	NaN	NaN	NaN	NaN	NaN	NaN	NaN	NaN	0.820441	0.0648296	0.511991	-1.71951	NaN	NaN	NaN	NaN	NaN	NaN	NaN	NaN	NaN	NaN	NaN	NaN	0.322243	NaN	NaN	0.773808	160.76	+
Q02880	TOP2B	DNA topoisomerase 2-beta;DNA topoisomerase 2	PGRKTSKTTSKKPKKTSFDQDSDVDIFPSDF	1575	T			NaN	0.157944	0.524535	NaN	NaN	0.82817	1.14375	NaN	NaN	-1.17913	0.719235	1.30616	-1.37647	NaN	-0.136216	NaN	NaN	NaN	-0.675483	-1.31251	NaN	NaN	NaN	NaN	NaN	NaN	NaN	NaN	0.820712	98.189	+
Q9P0K7	RAI14	Ankycorbin	PKQLSDVSSPRSITSTPLSGKESVFFAEPPF;PTQLSDVSSPRSITSTPLSGKESVFFAEPPF	297	T			-1.0359	-0.706076	-0.964849	-0.815983	-1.16101	-0.981393	0.732208	0.892555	0.57424	1.14558	0.822076	0.557713	-0.940461	-0.469777	-0.398846	-0.360311	-0.468279	-0.741336	-0.613893	-1.42749	-1.76117	1.19604	1.30706	0.597854	1.20511	1.49721	1.1541	1.16504	0.998069	207.12	+
B4DNL8			VDPKDLEPRAANCTRTESRCVTQAGVQ____	304	T			NaN	NaN	NaN	NaN	NaN	0.895009	NaN	NaN	NaN	NaN	NaN	NaN	NaN	NaN	NaN	NaN	NaN	NaN	NaN	NaN	NaN	NaN	NaN	-0.516921	-0.251137	-1.64335	0.853934	0.66247	0.986798	52.185
Q5STZ8	ABCF1	ATP-binding cassette sub-family F member 1	EEKELMERLKKLSVPTSDEEDEVPAPKPRGG	109	T			-1.60594	-0.559419	-0.896616	-0.391499	-1.03683	-0.201355	-0.0485957	0.0212371	0.0463551	-0.0727847	0.78062	0.354615	-2.66284	1.37885	0.473873	1.53579	0.673144	0.936701	1.50363	0.0697364	NaN	0.862925	-0.47617	0.851124	-0.831193	0.60997	-1.52213	0.206797	1	263.26	+
Q15678	PTPN14	Tyrosine-protein phosphatase non-receptor type 14;Protein-tyrosine-phosphatase	FRPPPPYPRPRPATSTPDLASHRHKYVSGSS	579	T			-1.20285	NaN	-0.661198	NaN	-1.90264	-0.00246067	0.212316	0.212552	-0.745636	0.0443406	-1.49509	-2.07917	NaN	1.31789	0.184358	0.435705	0.805139	-0.551255	0.282346	0.36134	-0.320068	0.136305	0.339166	0.178159	1.29081	1.92622	NaN	1.23373	0.999995	157.22	+
P23588	EIF4B	Eukaryotic translation initiation factor 4B	PSWRSEETQERERSRTGSESSQTGTSTTSSR	420	T			NaN	-0.0203863	-1.28849	NaN	0.190239	NaN	NaN	NaN	NaN	1.56902	NaN	-1.44278	1.22655	NaN	-0.0828679	NaN	NaN	-0.419901	NaN	NaN	NaN	NaN	NaN	NaN	NaN	NaN	0.268614	NaN	0.992356	151.89	+
P23588	EIF4B	Eukaryotic translation initiation factor 4B	VKRSSNPPARSQSSDTEQQSPTSGGGKVAPA	500	T			-0.268425	NaN	NaN	NaN	NaN	1.55287	0.352542	-0.980351	NaN	NaN	NaN	NaN	NaN	NaN	NaN	NaN	NaN	NaN	NaN	NaN	-0.656636	NaN	NaN	NaN	NaN	NaN	NaN	NaN	0.774007	87.793	+
B4DTF3	GOLGA4		QASSNSSTPTRMRSRTSSFTEQLDEGTPNRE	39	T	10	+	-1.35691	NaN	NaN	NaN	-2.30672	-1.75725	-0.596732	-0.445813	-0.89855	0.755075	0.542522	0.243427	-0.587548	0.801833	1.06599	1.46609	0.705222	NaN	0.18021	-0.377775	-1.56874	0.680212	0.300897	0.949492	0.893969	0.585394	0.0493197	0.676387	0.998822	324.37
Q96IZ7	RSRC1	Serine/Arginine-related protein 53	________MGRRSSDTEEESRSKRKKKHRRR	8	T			NaN	NaN	NaN	NaN	NaN	NaN	NaN	NaN	NaN	NaN	NaN	NaN	NaN	NaN	NaN	NaN	NaN	NaN	NaN	NaN	NaN	NaN	NaN	-1.15373	0.535913	NaN	NaN	0.617819	0.999997	120.54
B4DVR4	SORBS3		SALRSPADPTDLGGQTSPRRTGFSFPTQEPR	276	T			-0.674445	NaN	-0.164227	NaN	-1.0977	NaN	-0.027287	NaN	0.501704	NaN	NaN	NaN	-0.799535	-0.157057	1.23102	NaN	1.56842	1.24228	0.708992	0.475955	NaN	-1.08292	-1.7252	NaN	NaN	NaN	NaN	NaN	0.918965	199.84
Q9Y3X0	CCDC9	Coiled-coil domain-containing protein 9	DRWETKEGAASPAPETPQPTSPETSPKETPM	381	T			NaN	NaN	NaN	NaN	NaN	NaN	-1.50832	-0.70759	-1.09965	0.531446	NaN	0.0169473	-0.631338	0.278107	0.528853	NaN	NaN	NaN	NaN	NaN	NaN	NaN	NaN	NaN	NaN	NaN	1.85194	0.739615	0.999819	108.72	+
Q9Y3X0	CCDC9	Coiled-coil domain-containing protein 9	AASPAPETPQPTSPETSPKETPMQPPEIPAP	389	T			NaN	0.128912	0.402967	NaN	NaN	0.715918	-0.503848	0.336731	NaN	NaN	NaN	NaN	0.284639	1.61299	NaN	1.32985	NaN	NaN	NaN	-1.5356	NaN	-0.912959	NaN	-1.56678	NaN	0.781531	0.0353913	-1.10975	0.866084	269.85	+
P35269	GTF2F1	General transcription factor IIF subunit 1	RKPSGGSSRGNSRPGTPSAEGGSTSSTLRAA	389	T			-0.91412	-1.0943	-1.2712	-0.487711	-1.10188	-1.19291	0.166429	0.594409	-0.47235	0.988952	1.57955	1.03204	0.209381	1.04245	0.124843	0.569885	0.106015	-0.0874242	-0.261457	-1.31653	-2.70804	0.133032	0.368882	-0.2012	1.01163	1.1344	0.790451	1.25676	0.999057	155.11	+	+
P35269	GTF2F1	General transcription factor IIF subunit 1	QSLSGKSTPQPPSGKTTPNSGDVQVTEDAVR	445	T			1.30111	0.663936	NaN	1.5203	-0.623625	NaN	-0.223591	-0.939012	-0.670522	0.879827	-0.646295	-1.26213	NaN	NaN	NaN	NaN	NaN	NaN	NaN	NaN	NaN	NaN	NaN	NaN	NaN	NaN	NaN	NaN	0.755362	104.24	+
P35269	GTF2F1	General transcription factor IIF subunit 1	SLSGKSTPQPPSGKTTPNSGDVQVTEDAVRR	446	T			1.18995	0.57182	NaN	1.40259	-0.677265	NaN	-0.289186	-0.983227	NaN	0.781259	-0.699258	-1.29669	NaN	NaN	NaN	NaN	NaN	NaN	NaN	NaN	NaN	NaN	NaN	NaN	NaN	NaN	NaN	NaN	0.811345	114.52	+
Q15942	ZYX	Zyxin	PPASSPAPAPKFSPVTPKFTPVASKFSPGAP	270	T			-0.417161	-1.7668	-1.4429	-0.527294	-1.39629	-0.68247	-0.799425	-0.306191	-1.0593	1.78407	1.29376	1.01843	-0.451877	1.51281	0.669875	1.40636	0.944122	0.424732	0.959382	0.317489	NaN	-0.0527682	-0.754297	-0.962987	0.329822	-0.039503	0.881912	-0.883501	1	125.62	+
Q9H2G2	SLK	STE20-like serine/threonine-protein kinase	QKALGSEVQDASKVTTQIDKEKKEIPVSIKK	677	T	7	+	-0.0238621	0.763836	0.670554	0.621908	0.30638	0.0645031	-0.479075	-0.262755	-0.358499	0.0884448	-0.275276	-3.14608	-0.345415	1.63086	1.53098	1.62148	1.41125	1.08719	-0.485029	-0.695338	NaN	-0.739479	-0.926834	-0.687177	-0.10399	-0.378088	-0.456806	-0.433695	0.907411	83.045
Q96FS4	SIPA1	Signal-induced proliferation-associated protein 1	PLLRSGSDAGEARPPTPASPRARAHSHEEAS	64	T			-1.1275	0.34798	0.77952	NaN	NaN	NaN	NaN	NaN	NaN	NaN	NaN	NaN	NaN	NaN	NaN	NaN	NaN	NaN	NaN	NaN	NaN	NaN	NaN	NaN	NaN	NaN	NaN	NaN	0.999998	76.959	+
Q96CC6	RHBDF1	Inactive rhomboid protein 1	FRVADDTAEGLSAPHTPVTPGAASLCSFSSS	180	T			NaN	NaN	NaN	NaN	NaN	-1.51267	-0.967732	0.606015	NaN	NaN	NaN	-0.263551	NaN	NaN	NaN	NaN	NaN	NaN	NaN	NaN	NaN	NaN	NaN	0.00907012	NaN	1.25479	NaN	0.87408	0.954299	140.01	+
Q96CC6	RHBDF1	Inactive rhomboid protein 1	ADDTAEGLSAPHTPVTPGAASLCSFSSSRSG	183	T			NaN	NaN	NaN	NaN	NaN	-1.51267	-0.967732	0.606015	NaN	NaN	NaN	-0.263551	NaN	NaN	NaN	NaN	NaN	NaN	NaN	NaN	NaN	NaN	NaN	0.00907012	NaN	1.25479	NaN	0.87408	0.99775	140.01	+
P05455	SSB	Lupus La protein	QPGSGKGKVQFQGKKTKFASDDEHDEHDENG	362	T			-0.530266	-0.384928	0.375459	NaN	0.244009	0.576401	NaN	NaN	NaN	NaN	1.97387	NaN	NaN	NaN	0.146989	0.215727	-0.252848	-0.437342	-0.609351	-0.848441	-3.14764	0.154232	0.0424398	0.608208	0.472695	1.03173	NaN	0.369053	1	131.42	+
Q9HC35	EML4	Echinoderm microtubule-associated protein-like 4	TKAPVSSTESVIQSNTPTPPPSQPLNETAEE	897	T			NaN	NaN	NaN	NaN	NaN	-0.42315	1.53558	0.466416	NaN	NaN	NaN	NaN	NaN	-1.30625	NaN	NaN	NaN	NaN	NaN	NaN	NaN	0.47286	NaN	-1.43802	0.408732	0.283835	NaN	NaN	0.968471	157.4	+
Q9HC35	EML4	Echinoderm microtubule-associated protein-like 4	APVSSTESVIQSNTPTPPPSQPLNETAEEES	899	T			NaN	NaN	-0.764582	NaN	NaN	-0.440344	1.64754	0.507878	NaN	NaN	NaN	NaN	NaN	-1.38167	NaN	NaN	NaN	NaN	NaN	NaN	NaN	0.514746	0.678924	-1.52213	0.44639	0.313258	NaN	NaN	0.999357	178.77	+
Q5TCZ1	SH3PXD2A	SH3 and PX domain-containing protein 2A	YIDKRKKPNLSRRTSTLTRPKVPPPAPPSKP	516	T			NaN	-1.66807	-0.341004	NaN	-1.66438	NaN	0.840401	1.55696	-0.662408	-0.290686	0.116929	0.440048	0.928885	1.37663	1.52152	0.760474	0.539901	-1.13984	NaN	NaN	NaN	-0.481504	0.397871	-0.0890867	-0.867959	-1.5625	0.688822	-0.401006	0.999537	135.94
Q5TCZ1	SH3PXD2A	SH3 and PX domain-containing protein 2A	GDLKPRSASDAGIRGTPKVRAKKDADANAGL	731	T			NaN	NaN	NaN	NaN	NaN	NaN	-1.16076	-0.726341	-0.713501	1.66668	1.50948	0.984235	-0.738652	0.883959	0.097317	0.799432	-0.146094	-0.312757	-1.06964	-1.47902	NaN	0.405671	NaN	NaN	NaN	NaN	NaN	NaN	1	83.633	+
B7Z5Q8	LIMCH1;DKFZp686G03277	LIM and calponin homology domains-containing protein 1	DSFDSLDSFGSRSRQTPSPDVVLRGSSDGRG	61	T			NaN	NaN	NaN	NaN	NaN	-0.0471649	0.277209	1.15155	-0.0376217	1.46966	2.7279	NaN	-0.97216	0.325484	NaN	0.18312	0.305571	-0.194781	-1.07715	-1.53022	NaN	-0.656908	-1.16992	-0.106944	0.271296	-0.457582	0.50189	-0.963229	0.994717	92.939	+
Q9UGV2	NDRG3	Protein NDRG3	GYIPSASMTRLARSRTHSTSSSLGSGESPFS	329	T	10	+	-1.20152	-1.86503	-1.17089	-1.1003	-1.68942	-1.14714	-0.551731	-0.245586	-0.815827	0.537801	0.457358	0.0166144	NaN	1.28481	1.54378	1.80333	1.37528	-0.0180515	0.637009	-0.169462	-1.04773	0.575205	0.800532	0.611173	0.448917	0.414426	-0.0849384	0.601385	0.995028	333.24	+
B7Z5R7	CLASP1;DKFZp686D1968	CLIP-associating protein 1	HLKNSSNTSVGSPSNTIGRTPSRHTSSRTSP	830	T			NaN	-0.754643	NaN	NaN	NaN	NaN	NaN	-1.40598	NaN	NaN	0.69141	0.402793	0.941266	0.317327	1.41664	0.949466	0.242669	-0.712917	-0.0520972	-0.529872	-2.52266	-1.12303	0.503973	-0.61416	NaN	0.961459	0.474938	0.813416	0.994656	198.09	+
B7Z5R7	CLASP1	CLIP-associating protein 1	SQESLNRPLSAKRSPTGSTTSRVLIHISSFI	343	T			NaN	NaN	NaN	NaN	NaN	NaN	NaN	NaN	NaN	NaN	NaN	NaN	NaN	NaN	NaN	NaN	NaN	NaN	NaN	NaN	NaN	NaN	NaN	-0.307154	-0.625902	NaN	1.48599	-0.552935	0.950862	131.52	+
Q9H4Z3	PCIF1	Phosphorylated CTD-interacting factor 1	TPTGQSVPSSPSIPGTPTLKMWGTSPEDKQQ	150	T	4	+	0.572484	-0.0462832	0.566318	0.673776	0.991862	0.611346	0.854569	1.51214	NaN	0.721272	0.767088	0.457455	-0.498489	-0.645392	-0.572898	-0.0521485	NaN	-1.47609	NaN	-2.363	NaN	-1.42028	-0.653725	NaN	NaN	NaN	NaN	NaN	0.872521	94.163	+
B7Z691			PLTIGPGASSPARPATPLVPCRSTTPPPPPP	257	T			NaN	NaN	NaN	NaN	NaN	NaN	-0.359355	0.507138	-0.683586	1.27169	0.841555	-0.018051	-0.822724	NaN	NaN	0.224834	NaN	-0.710678	-1.242	-2.4884	NaN	1.12158	0.908108	0.388985	0.698943	NaN	NaN	0.361968	0.998989	160.52
B7Z691	SGIP1	SH3-containing GRB2-like protein 3-interacting protein 1	KRNLSSEEVARPRRSTPTPELISKKPPDDTT	156	T			-1.18332	-1.14308	-0.425791	-0.783625	-1.80877	-1.05654	-0.0965226	0.601723	0.5552	1.44719	0.697681	0.455413	-0.56375	0.597477	0.363013	0.235759	0.00236168	-0.449163	0.168124	-0.625119	-2.84209	0.652609	0.61175	0.426319	1.07125	1.7441	0.645867	0.701935	0.999998	201.37	+
B7Z691	SGIP1	SH3-containing GRB2-like protein 3-interacting protein 1	NLSSEEVARPRRSTPTPELISKKPPDDTTAL	158	T			-1.18332	-1.14308	-0.425791	-0.783625	-1.80877	-1.05654	-0.0965226	0.601723	0.5552	1.44719	0.697681	0.455413	-0.56375	0.597477	0.363013	0.235759	0.00236168	-0.449163	0.168124	-0.625119	-2.84209	0.652609	0.61175	0.426319	1.07125	1.7441	0.645867	0.701935	1	201.37	+
O75976	CPD	Carboxypeptidase D	TGSKKSLLSHEFQDETDTEEETLYSSKH___	1368	T			-2.15137	-0.974001	-0.960207	-0.814889	-0.856853	-0.910741	-0.593562	0.450275	-0.136643	0.836214	0.961451	0.719673	-1.01828	0.0955111	0.378997	1.14459	0.318121	-0.663641	-0.0280319	-2.26882	NaN	1.06335	1.38556	0.794268	0.820722	0.679728	0.695057	1.03352	1	335.83	+
O75976	CPD	Carboxypeptidase D	SKKSLLSHEFQDETDTEEETLYSSKH_____	1370	T			-2.15137	-0.974001	-0.960207	-0.814889	-0.856853	-0.910741	-0.593562	0.450275	-0.136643	0.836214	0.961451	0.719673	-1.01828	0.0955111	0.378997	1.14459	0.318121	-0.663641	-0.0280319	-2.26882	NaN	1.06335	1.38556	0.794268	0.820722	0.679728	0.695057	1.03352	1	335.83	+
B7ZME8	FAM21A		EAKPRKTLKEKKERRTPSDDEEDNLFTPPKL	331	T			1.77342	0.895593	1.1772	-0.0865574	-0.244769	NaN	0.217266	0.605852	NaN	NaN	1.48909	0.447471	-1.14395	-0.150505	0.0412452	0.884377	0.669079	-0.72273	-0.69863	-1.74692	-2.87223	-0.173315	-0.0297241	-0.121334	-0.507164	-0.440763	0.120237	0.617748	1	188.39
Q641Q2	FAM21A;DKFZp434O171;FAM21B	WASH complex subunit FAM21A	QTRAARRLAAQESSETEDMSVPRGPIAQWAD	1056	T			NaN	-0.269221	NaN	0.868322	0.0858398	NaN	NaN	NaN	NaN	0.502811	0.195455	-0.639821	-0.274459	0.788608	-0.101951	NaN	1.16595	0.875102	NaN	NaN	-0.617825	NaN	NaN	-0.193721	0.338788	NaN	-3.14927	0.425393	0.764309	65.472
Q9UMS6	SYNPO2	Synaptopodin-2	SPIADFPAPPPYSAVTPPPDAFSRGVSSPIA	626	T			NaN	NaN	NaN	NaN	NaN	NaN	NaN	NaN	NaN	NaN	NaN	NaN	NaN	0.20753	-0.34116	0.203118	0.0911686	NaN	NaN	NaN	NaN	-2.47679	0.249628	NaN	0.449622	1.01445	0.602435	NaN	0.997318	108.05	+
Q9UMS6	SYNPO2	Synaptopodin-2	NRTAKPFPGSVNQPATPFSPTRNMTSPIADF	601	T			-0.926459	0.86182	1.39722	-0.393819	-0.910806	0.464453	1.19438	0.721267	0.572617	1.61809	2.16777	1.43549	-1.22238	-0.554068	-0.148255	-0.373635	-0.00135873	-1.23043	-0.914919	-1.44711	NaN	0.142652	0.166794	-0.258044	-0.290661	-1.27794	0.324491	-1.11715	1	188.54	+
B9EGI2	MPRIP;Mprip-Ntrk1 fusion gene	Myosin phosphatase Rho-interacting protein;Tyrosine-protein kinase receptor	EEQQLPPPLSPPSPSTPNHRRSQVIEKFEAL	294	T			0.405104	-0.366126	-0.980465	-0.621503	-0.251171	NaN	NaN	NaN	NaN	NaN	NaN	NaN	1.81416	NaN	NaN	NaN	NaN	NaN	NaN	NaN	NaN	NaN	NaN	NaN	NaN	NaN	NaN	NaN	0.890224	103.36	+
Q4J6C6	PREPL	Prolyl endopeptidase-like	PENMDAFEKVRTKLETQPQEEYEIINVEVKH	102	T			-0.422488	-1.00049	0.296688	-0.401924	0.0963415	NaN	NaN	NaN	NaN	NaN	NaN	NaN	NaN	NaN	NaN	NaN	NaN	NaN	NaN	NaN	NaN	NaN	NaN	NaN	1.07106	-1.29428	NaN	1.65509	0.979686	45.413
O60716	CTNND1;DKFZp781O2021	Catenin delta-1	NNASRSQSSHSYDDSTLPLIDRNQKSDKKPD	869	T			NaN	NaN	NaN	NaN	NaN	NaN	NaN	1.00376	NaN	-0.17858	0.487445	NaN	-1.31262	NaN	NaN	NaN	NaN	NaN	NaN	NaN	NaN	NaN	NaN	NaN	NaN	NaN	NaN	NaN	0.991401	65.454	+
CON__P02672			GNLDDFFHRDKDDFFTRSSHEFDGRTGLAPE	515	T			1.0317	0.256197	0.530037	0.347337	-1.04497	NaN	NaN	NaN	NaN	0.243363	NaN	NaN	NaN	NaN	NaN	NaN	NaN	NaN	NaN	NaN	NaN	NaN	NaN	NaN	0.619585	-1.98325	NaN	NaN	0.837272	179.41
CON__P31096			DAPKKTSQLTDHSKETNSSELSKELTPKAKD	192	T			0.436547	-1.22958	-0.0725522	-0.264493	NaN	NaN	-1.11276	-0.70186	-0.786627	NaN	1.41302	0.982136	-1.20668	1.81049	0.0596899	0.575566	0.365288	-0.737112	-1.35928	-0.932747	-0.570063	0.263179	-0.643332	NaN	1.86259	0.853556	-0.48922	1.48426	0.996926	166.75
Q99442	SEC62;TLOC1	Translocation protein SEC62	EKKKDGEKEESKKEETPGTPKKKETKKKFKL	155	T	5	+	NaN	NaN	NaN	NaN	NaN	NaN	1.10578	0.709489	NaN	1.89187	1.66334	1.37912	NaN	0.30904	0.457116	-0.440574	-0.0135674	-0.385969	-0.2927	-0.633681	-0.875905	NaN	-1.40661	-1.08886	-0.330778	-1.4151	0.253242	-0.885251	1	187.1	+
Q99442	SEC62;TLOC1	Translocation protein SEC62	KDGEKEESKKEETPGTPKKKETKKKFKLEPH	158	T	5	+	NaN	NaN	NaN	NaN	NaN	NaN	1.10578	0.709489	NaN	1.89187	1.66334	1.37912	NaN	0.30904	0.457116	-0.440574	-0.0135674	-0.385969	-0.2927	-0.633681	-0.875905	NaN	-1.40661	-1.08886	-0.330778	-1.4151	0.253242	-0.885251	1	219.92	+
Q99442	SEC62;TLOC1	Translocation protein SEC62	GNHGTEGSGGERHSDTDSDRREDDRSQHSSG	343	T	2	+	-0.19951	0.580331	0.764769	0.00743682	0.744904	0.978372	1.51325	NaN	NaN	0.979615	NaN	NaN	NaN	NaN	NaN	NaN	NaN	NaN	-1.06357	-1.04432	-2.12864	-0.143354	NaN	NaN	-0.410868	NaN	NaN	-0.578428	1	95.212	+
O15173	PGRMC2	Membrane-associated progesterone receptor component 2	YVGRLLKPGEEPSEYTDEEDTKDHNKQD___	211	T			-1.0056	-0.938319	-0.793614	-0.392815	-1.70488	-1.13248	-1.43583	0.0609137	-0.661808	1.32456	0.809203	0.425814	-0.726398	1.36782	0.987463	1.2995	0.139469	0.411123	0.187505	-1.61758	NaN	-0.200537	0.609073	-0.676183	-0.103557	1.0376	0.886434	1.84312	1	379.19	+
Q3KQU3	MAP7D1;RPRC1	MAP7 domain-containing protein 1	PQEESPSSEAKSRGPTPPAMGPRDARPPRRS	97	T			NaN	-0.151396	0.110354	-3.19073	NaN	NaN	-0.408524	NaN	-0.183786	0.235741	NaN	0.352848	0.151488	NaN	NaN	NaN	NaN	NaN	NaN	NaN	0.066847	0.558059	0.340632	0.221951	NaN	1.17287	NaN	0.723645	1	62.94	+
D3DPU2	CAP1	Adenylyl cyclase-associated protein;Adenylyl cyclase-associated protein 1	PVRSGPKPFSAPKPQTSPSPKRATKKEPAVL	307	T			0.245961	0.15043	0.194572	0.163855	-0.0187667	0.188027	0.25568	0.0636791	-0.009177	0.565032	0.470383	0.235465	-0.161924	0.489642	0.163118	0.196331	0.373294	0.162721	0.263895	0.251511	-0.639561	-4.85465	NaN	-0.112622	0.255525	0.40661	0.183947	0.517023	0.90801	172.85	+
Q0ZGT2	NEXN	Nexilin	DDSPEMYKTISQEFLTPGKLEINFEELLKQK	370	T			NaN	NaN	NaN	NaN	NaN	NaN	NaN	NaN	NaN	0.347075	1.45766	0.961926	NaN	NaN	NaN	NaN	NaN	NaN	-0.518971	-1.47333	NaN	-0.59886	-0.175506	NaN	NaN	NaN	NaN	NaN	1	167.69	+
Q9H7D0	DOCK5	Dedicator of cytokinesis protein 5	GSSPPQSTPLSPPPLTPKATRTLSSPSLQTD	1794	T			-0.503791	0.47438	-0.053301	0.201402	-0.509964	-0.394106	1.01704	0.957211	0.76814	1.2658	1.25899	0.999771	0.163098	0.824228	-0.61722	0.355274	0.714404	-1.42199	-1.17378	-3.31516	NaN	0.366332	-0.473067	-0.27861	-1.15599	0.642793	-0.178172	0.0662916	0.999998	103.88	+
P48681	NES	Nestin	ATYRTLLEAENSRLQTPGGGSKTSLSFQDPK	315	T			NaN	NaN	NaN	NaN	NaN	NaN	NaN	NaN	NaN	NaN	NaN	NaN	NaN	NaN	0.0722992	0.961888	-1.03419	NaN	NaN	NaN	NaN	NaN	NaN	NaN	NaN	NaN	NaN	NaN	1	130.98	+
Q9H4L7	SMARCAD1	SWI/SNF-related matrix-associated actin-dependent regulator of chromatin subfamily A containing DEAD/H box 1	SAEEENAEGEVSRANTPDSDITEKTEDSSVP	54	T			NaN	NaN	NaN	NaN	NaN	NaN	NaN	NaN	NaN	NaN	NaN	NaN	NaN	0.587054	-0.154076	0.193693	-0.071146	-0.497248	0.494577	-1.26597	-2.57698	-0.45344	0.160883	-0.279402	1.33849	0.630413	0.415936	1.47722	1	143.46	+
D7EZH4	SMARCA1	Probable global transcription activator SNF2L1	ELFAHFIQPSAQKSPTSPLNMKLGRPRIKKD	118	T			NaN	NaN	NaN	NaN	NaN	NaN	NaN	NaN	NaN	NaN	NaN	NaN	NaN	NaN	NaN	NaN	NaN	NaN	NaN	NaN	NaN	-0.794705	0.303869	-1.45041	0.359667	1.42021	NaN	0.161371	0.989689	127.17	+
Q13464	ROCK1	Rho-associated protein kinase 1;Rho-associated protein kinase	SGFVRASPRTLSTRSTANQSFRKVVKNTSGK	1337	T			NaN	NaN	NaN	NaN	NaN	NaN	-1.35445	NaN	NaN	NaN	NaN	NaN	NaN	0.950023	0.503168	-0.0987428	NaN	NaN	NaN	NaN	NaN	NaN	NaN	NaN	NaN	NaN	NaN	NaN	0.762221	98.898	+
O75122	CLASP2	CLIP-associating protein 2	SQGCSREASRESSRDTSPVRSFQPLASRHHS;SQGCSREASRESSRDTSPVRSFQPLGPGYGI	540	T			NaN	NaN	NaN	NaN	NaN	-1.48335	NaN	0.514035	0.303476	NaN	NaN	NaN	0.665839	NaN	NaN	NaN	NaN	NaN	NaN	NaN	NaN	NaN	NaN	NaN	NaN	NaN	NaN	NaN	0.794243	82.709
E7ESS2	MAP4K4		PQDKLTANETQSASSTLQKHKSSSSFTPFID	880	T			NaN	NaN	NaN	NaN	NaN	NaN	-1.50688	-2.64038	NaN	0.594249	0.004092	0.672804	NaN	1.30433	0.589926	NaN	NaN	-0.263614	-0.0808481	-0.544806	NaN	0.576804	0.375223	-0.374868	0.448764	NaN	NaN	0.845202	0.969717	275.07	+
Q13428	TCOF1	Treacle protein	RKSAEPSANTTLVSETEEEGSVPAFGAAAKP	173	T			-1.15792	-1.66376	-0.539597	0.0434581	-0.160961	NaN	-1.07917	-0.703537	-0.29161	1.0603	-0.21906	-0.226076	-1.88514	0.868096	NaN	1.3641	-0.646616	0.538412	0.477278	NaN	NaN	1.47882	1.25768	-1.26751	0.303333	1.32197	-0.00626695	1.13378	0.999825	117.52	+
Q8WWY3	PRPF31	U4/U6 small nuclear ribonucleoprotein Prp31	QRTLQKQSVVYGGKSTIRDRSSGTASSVAFT	440	T			NaN	NaN	NaN	NaN	NaN	NaN	0.326964	0.280444	1.48581	NaN	NaN	NaN	NaN	0.382742	-0.958905	NaN	-1.2033	-2.02169	NaN	NaN	NaN	NaN	NaN	-0.336639	0.882493	0.949303	0.414373	-0.201594	1	100.67	+
Q8WWY3	PRPF31	U4/U6 small nuclear ribonucleoprotein Prp31	TIRDRSSGTASSVAFTPLQGLEIVNPQAAEK	455	T			NaN	NaN	NaN	NaN	NaN	NaN	0.137769	0.561512	0.452941	0.708826	1.24723	0.774417	-0.429996	0.57181	-0.519803	-0.300128	-0.605628	-1.59653	-1.59682	-2.75069	NaN	-0.17592	-0.0696111	0.603088	0.843576	0.734075	1.06201	0.347871	0.999998	164.96	+
P15336	ATF2	Cyclic AMP-dependent transcription factor ATF-2	KFGPARNDSVIVADQTPTPTRFLKNCEEVGL	69	T			1.02138	0.684261	1.2168	1.71554	0.864655	0.383247	0.035045	0.156749	0.435509	1.58898	-0.967052	-0.0360675	NaN	-0.0540703	0.431284	NaN	NaN	-0.275112	-0.71897	NaN	-1.90583	-1.55279	-1.23689	0.0542617	-0.276094	0.836394	-1.68903	-0.712208	0.998557	227.88	+	+
P15336	ATF2	Cyclic AMP-dependent transcription factor ATF-2	GPARNDSVIVADQTPTPTRFLKNCEEVGLFN	71	T			1.02159	0.69048	1.21353	1.70337	0.867658	0.394832	0.0528374	0.172371	0.446162	1.57907	-0.931395	-0.0170073	NaN	-0.0346891	NaN	NaN	NaN	-0.25179	-0.687736	NaN	-1.85343	-1.50669	-1.19642	0.0717115	-0.252754	0.8399	-1.6405	-0.681094	0.904808	227.88	+	+
Q86SQ0	PHLDB2;DKFZp686J162;DKFZp686P22161	Pleckstrin homology-like domain family B member 2	LSLCAEYTKPDSRLSTGTTVEDVQKINKELE	469	T			NaN	NaN	NaN	NaN	NaN	NaN	0.0525524	NaN	-1.34551	1.97952	NaN	0.703167	NaN	0.167555	0.310493	1.0663	-0.201029	NaN	-0.384182	-1.76091	NaN	-0.134677	-0.45328	NaN	NaN	NaN	NaN	NaN	0.799707	111.98	+
Q86SQ0	PHLDB2;DKFZp686J162;DKFZp686P22161	Pleckstrin homology-like domain family B member 2	LCAEYTKPDSRLSTGTTVEDVQKINKELEKL	471	T			NaN	NaN	NaN	NaN	NaN	NaN	0.158376	-0.270385	-1.20638	2.03943	1.48223	0.793491	NaN	0.270639	NaN	NaN	-0.0891633	NaN	NaN	-1.61188	NaN	NaN	-0.335405	NaN	-0.691928	NaN	-0.120138	-0.418895	0.909771	111.98
Q13427	PPIG	Peptidyl-prolyl cis-trans isomerase G	VHEKNKKFDHESSPGTDEDKSG_________	748	T			0.372059	0.301145	1.02798	0.422389	-0.745639	0.697392	-1.30292	0.397724	-0.296434	0.798493	1.64254	1.30263	-1.30755	1.45153	-0.0915165	1.06453	1.15249	0.856948	-0.513932	-0.823059	-1.48005	-1.05989	-1.82327	-1.28499	-0.0143401	-0.844245	0.573258	-0.473287	1	201.8	+
P78559	MAP1A	Microtubule-associated protein 1A;MAP1A heavy chain;MAP1 light chain LC2	EEQGSKDRGLDSGAETEEEKDTWEEKKQREA	616	T	10	+	-1.56809	-0.285292	-0.651223	-0.73999	-1.3838	-0.741057	-1.71399	-1.19876	-1.83874	0.669019	1.10578	1.01883	-0.256734	1.11497	0.509751	0.622318	0.79184	-0.201741	0.33112	-0.176851	-1.07558	0.103397	0.147018	0.393319	0.953043	1.25001	1.41884	1.40258	1	271.46	+
P78559	MAP1A	Microtubule-associated protein 1A;MAP1A heavy chain;MAP1 light chain LC2	ASPARRLDLRGKRSPTPGKGPADRASRAPPR	2631	T			1.03168	NaN	NaN	NaN	NaN	NaN	1.06112	-0.72572	-0.059816	0.686809	0.712753	-0.909148	NaN	1.60501	0.322733	-0.135905	-0.249844	-0.553016	-1.20806	-1.78693	0.145952	NaN	0.628981	NaN	NaN	-1.72833	1.16173	NaN	1	113.52	+
P78559	MAP1A	Microtubule-associated protein 1A;MAP1A heavy chain;MAP1 light chain LC2	KYLPGAITSPDEHILTPDSSFSKSPESLPGP	1318	T			-0.534334	NaN	0.682723	NaN	NaN	NaN	0.0260756	1.17012	NaN	-1.82752	1.84795	0.976671	1.04469	-1.17479	-1.80327	-0.220956	-0.487088	-0.796365	NaN	NaN	NaN	NaN	NaN	0.414411	0.445193	-0.211849	0.298242	0.150098	0.999228	131.81	+
P28290	SSFA2	Sperm-specific antigen 2	VALTPTAPSRTGSVQTPPDLESSEEVDAAEG	1168	T			NaN	0.267177	-0.551266	1.57991	1.94913	NaN	-0.399612	-0.848985	0.208124	NaN	NaN	NaN	NaN	0.379326	NaN	0.0100284	NaN	-0.4622	-0.442838	-1.68879	NaN	NaN	NaN	NaN	NaN	NaN	NaN	NaN	0.978439	100.47	+
P27361	MAPK3;DKFZp686O0215	Mitogen-activated protein kinase 3;Mitogen-activated protein kinase	LARIADPEHDHTGFLTEYVATRWYRAPEIML	202	T	11	+	-1.80991	-1.63098	NaN	-2.28851	-1.7091	-0.904006	0.415057	-0.0936471	-0.130515	0.485819	1.59121	1.41335	-0.39644	0.408376	0.22514	0.770813	0.896391	0.665045	0.738293	0.95722	NaN	-0.0326904	-0.41976	-0.551194	0.210053	-0.141316	0.571501	0.759798	1	235.76	+	+
Q9NYF8	BCLAF1	Bcl-2-associated transcription factor 1	CSDAPMLSTVHSAKNTPSQHSHSIQHSPERS	257	T	4	+	0.138625	0.372054	0.231344	0.15377	-0.0613361	0.356993	0.24192	1.64571	0.955497	1.06302	1.55415	0.998205	0.564658	NaN	-1.23654	-0.397765	-0.269493	NaN	-1.46607	NaN	NaN	-0.999987	-1.80117	-1.57693	0.547974	NaN	0.397761	-1.41239	0.999985	121.21	+
Q96D71	REPS1	RalBP1-associated Eps domain-containing protein 1	MTPSKIHMQEMELKRTGSDHTNPTSPLLVKP	473	T			NaN	NaN	NaN	NaN	NaN	0.414527	NaN	0.744746	0.15037	NaN	NaN	NaN	0.267026	0.920098	NaN	-1.58119	0.868612	NaN	0.165555	-2.59005	NaN	0.145455	0.332612	-0.233241	NaN	0.395484	NaN	NaN	0.990317	145.55	+
Q96D71	REPS1	RalBP1-associated Eps domain-containing protein 1	QEMELKRTGSDHTNPTSPLLVKPSDLLEENK	481	T			NaN	0.159753	0.300332	0.505815	0.545088	0.347067	-0.0709726	0.690514	0.0723281	0.963696	0.628069	1.02507	0.193657	0.87289	0.487714	-1.7286	-3.70635	NaN	0.0881212	NaN	-0.937138	0.0672166	0.261871	-0.32665	-0.628954	0.327262	-0.13781	NaN	0.887531	145.55	+
Q13586	STIM1	Stromal interaction molecule 1	LDSSRSHSPSSPDPDTPSPVGDSRALQASRN	626	T			NaN	NaN	NaN	NaN	NaN	NaN	NaN	NaN	NaN	NaN	NaN	NaN	NaN	0.641734	1.15397	0.282496	-0.946181	-1.13202	NaN	NaN	NaN	NaN	NaN	NaN	NaN	NaN	NaN	NaN	0.998444	66.886	+
Q8WWI1	LMO7	LIM domain only protein 7	EVAATEEDVTRLPSPTSPFSSLSQDQAATSK	990	T			-1.8627	-1.46279	-1.23419	-0.778398	-0.989911	-0.829542	0.410305	0.960147	0.321177	1.96602	1.65778	1.28855	-1.04807	-0.0391453	-0.323484	-0.137808	0.363673	-0.690608	-0.415178	-0.943339	NaN	1.19968	1.32007	0.176092	-0.330677	0.337454	0.86383	0.22106	0.853244	171.2	+
Q8WWI1	LMO7	LIM domain only protein 7	KEDSTTFAKREDRVTTEIQLPSQSPVEEQSP	859	T			NaN	NaN	NaN	NaN	NaN	NaN	NaN	NaN	NaN	NaN	NaN	NaN	NaN	NaN	0.198204	0.473949	-0.641853	NaN	NaN	-2.19582	NaN	0.404902	0.327502	NaN	1.03622	0.396896	NaN	NaN	0.789141	148.2
Q8WWI1	LMO7	LIM domain only protein 7	GDVEDIKRTPNNVVSTPAPSPDASQLASSLS	956	T			-1.74536	-1.72782	-1.44082	NaN	-1.26595	-1.18536	NaN	0.848404	NaN	1.08281	0.76764	1.05905	0.0219161	0.0425764	0.120023	0.74208	NaN	-0.435306	NaN	NaN	NaN	0.868448	0.891032	NaN	0.890075	0.427567	NaN	0.0389897	0.996235	252.71	+
Q9UHY1	NRBP1	Nuclear receptor-binding protein	QQEEVTSPVVPPSVKTPTPEPAEVETRKVVL	431	T			NaN	-0.676797	NaN	NaN	0.567734	0.629687	0.224629	NaN	-0.0725608	1.36119	1.46396	1.74545	0.106774	NaN	NaN	-0.368422	0.0661835	NaN	0.0586759	-0.564693	NaN	-0.0258592	-1.89618	NaN	-1.64393	NaN	-0.975839	NaN	0.999973	158.25	+
Q9UHY1	NRBP1	Nuclear receptor-binding protein	EEVTSPVVPPSVKTPTPEPAEVETRKVVLMQ	433	T			NaN	-0.715119	NaN	NaN	0.563082	0.626712	0.210695	NaN	-0.0945355	1.378	1.48355	1.77266	0.0896515	NaN	NaN	-0.398401	0.0479625	0.340197	0.0402518	-0.599982	NaN	-0.0465704	-1.96749	NaN	-1.70842	NaN	-1.02225	NaN	0.999995	169.09	+
P49759	CLK1	Dual specificity protein kinase CLK1	TSHRRSHGKSHRRKRTRSVEDDEEGHLICQS	138	T			NaN	NaN	NaN	NaN	NaN	NaN	NaN	NaN	NaN	NaN	NaN	NaN	NaN	NaN	NaN	NaN	NaN	NaN	1.12511	-0.337629	NaN	-0.787483	NaN	NaN	NaN	NaN	NaN	NaN	1	123.43	+
Q8N128	FAM177A1	Protein FAM177A1	RVIHFVSGETMEEYSTDEDEVDGLEKKDVLP	71	T			NaN	NaN	NaN	NaN	NaN	0.0526056	NaN	NaN	NaN	NaN	NaN	NaN	NaN	NaN	NaN	0.109852	-0.0522417	-1.46514	NaN	NaN	NaN	NaN	NaN	NaN	NaN	NaN	NaN	1.35492	0.99999	135.49	+
Q07889	SOS1	Son of sevenless homolog 1	FFPNSPSPFTPPPPQTPSPHGTRRHLPSPPL	1263	T			NaN	NaN	NaN	NaN	NaN	NaN	NaN	NaN	NaN	-0.237003	-0.0108433	-1.28953	-1.78784	NaN	NaN	NaN	NaN	NaN	NaN	NaN	NaN	NaN	0.611672	-0.323919	0.471209	1.39173	1.20235	-0.0278243	0.988215	77.15	+
Q7Z6B7	SRGAP1	SLIT-ROBO Rho GTPase-activating protein 1	PDVVLDTLEQVKNSPTPATSTESLSPLHNVA	1001	T			-1.65429	-2.72338	-0.967661	-0.556173	NaN	-0.44491	0.732423	0.865848	0.458656	-0.00502696	1.04685	0.96137	-0.358721	-0.119765	-0.273034	0.113918	0.159214	-1.82652	-0.0625376	-0.709508	NaN	1.01681	1.15431	0.942943	1.21978	0.356274	-0.25082	0.923958	0.999999	171.05	+
P09848	LCT	Lactase-phlorizin hydrolase;Lactase;Phlorizin hydrolase	DSSKSRTPRKSAYFFTSIIEKNGFLTKGAKR	839	T			NaN	NaN	NaN	NaN	NaN	NaN	NaN	NaN	NaN	NaN	NaN	NaN	NaN	-0.720242	0.902273	NaN	1.24165	NaN	NaN	NaN	NaN	NaN	NaN	-0.719274	-0.0283821	-1.42861	NaN	0.752586	0.99902	54.501	+
Q92615	LARP4B	La-related protein 4B	PSPSAMGKRLSREQSTPPKSPQ_________	732	T			NaN	NaN	NaN	1.04993	0.386944	NaN	NaN	NaN	NaN	NaN	NaN	2.08393	NaN	-0.101996	NaN	0.270326	NaN	-0.369811	-0.538045	-0.252772	-0.909734	-1.98053	NaN	NaN	0.161187	NaN	0.819768	-0.619204	0.939708	98.337	+
H0YCX6	LTBP3		EVGADCPQGYKRLNSTHCQADKPEEKSLCFR	72	T			0.940425	0.610278	0.711252	0.0795211	-0.71151	NaN	-0.504872	0.0974085	0.221779	0.770265	1.01318	1.00038	-0.555999	NaN	NaN	0.744686	0.5597	1.39123	1.06074	-0.0204438	NaN	-1.96749	-1.76411	-1.11562	-1.12886	-1.43194	NaN	NaN	1	65.716
Q4ADV7	RIC1	RAB6A-GEF complex partner protein 1	HMIRFLKAIGSGESETPPSTPTAQEPSSSGG	992	T			NaN	NaN	NaN	NaN	NaN	NaN	1.03529	0.74889	0.673865	NaN	0.508431	1.23083	0.166974	-0.407114	-1.47631	-0.0462675	NaN	-2.63616	-1.11863	NaN	NaN	NaN	0.135297	-0.0191142	-0.339871	0.49487	1.0878	-0.0387754	0.956407	132.76	+
Q4ADV7	RIC1	RAB6A-GEF complex partner protein 1	FLKAIGSGESETPPSTPTAQEPSSSGGFEFF	996	T			NaN	NaN	NaN	NaN	NaN	NaN	1.08845	0.816334	0.745049	NaN	0.587863	1.27424	0.26343	-0.282037	-1.29792	0.0608191	NaN	-2.39996	-0.958076	NaN	NaN	NaN	0.233332	0.0866186	-0.218147	NaN	NaN	NaN	0.93875	132.76	+
Q15643	TRIP11;DKFZp686C06243	Thyroid receptor-interacting protein 11	WMTGWLGGGSKSVPNTPLRPNQQSVVNSSFS	1846	T			-0.525394	-2.33103	-0.513553	-0.489555	-0.533277	-0.378049	-0.397047	0.813118	0.686677	1.04985	1.55072	0.987016	-0.194293	0.68387	-0.191753	0.592336	0.761918	-0.717029	-1.13258	-2.80569	NaN	-0.224402	0.0623694	0.464253	0.788956	0.585304	1.03585	0.371424	0.999972	119.5	+
Q13596	SNX1	Sorting nexin-1	EGAAGGSEPEAGDSDTEGEDIFTGAAVVSKH	41	T	4	+	0.275871	0.339254	0.475782	0.770336	-1.60339	0.699769	0.482439	0.64068	-1.44982	0.720922	1.01775	0.958788	0.0153359	0.462275	0.647445	0.784376	0.635368	0.547272	0.532546	NaN	NaN	-0.9954	0.854912	-1.06937	-0.969058	-0.822732	-1.20576	-2.74558	0.999522	141.52	+
Q8IX03	WWC1	Protein KIBRA	DMDGYPALKVDKETNTETPAPSPTVVRPKDR	893	T			NaN	NaN	NaN	NaN	NaN	NaN	-1.5486	NaN	-0.578309	-0.176257	0.483316	-0.644805	NaN	NaN	NaN	-0.0884033	0.718733	-0.744203	NaN	NaN	NaN	NaN	NaN	NaN	NaN	2.34022	0.076007	0.162304	0.8125	60.747	+
H3BN50	SLC9A3R2		________MARSGSATPPARAPGAPPRSPPQ	8	T			1.28658	0.621177	0.0810124	1.23114	-0.166762	NaN	NaN	NaN	NaN	NaN	NaN	NaN	NaN	NaN	NaN	NaN	NaN	NaN	-1.58132	-0.158712	-1.56608	NaN	-1.18072	0.439372	0.952356	-0.66291	NaN	0.704867	1	104.43
Q1KMD3	HNRNPUL2;HNRNPUL2-BSCL2	Heterogeneous nuclear ribonucleoprotein U-like protein 2	GKREEDEPEERSGDETPGSEVPGDKAAEEQG	165	T	9	+	-0.514078	-0.486864	-0.822355	-0.360056	-1.09829	-0.938522	-2.05102	-1.26744	-2.03561	-0.408969	-0.214023	-0.818412	-0.358189	1.21861	1.22348	1.28667	1.20459	0.966575	0.715775	0.527429	-0.271254	0.236479	0.681348	0.414546	1.29717	0.985755	-0.267824	1.15448	1	193.32	+
J3KNZ9	FBRS		LKHSGKRKRGGSSGATGEPGDSSDREPGRPP	183	T			0.045906	NaN	1.49717	1.30648	-0.0804273	NaN	NaN	NaN	NaN	0.736859	-0.650358	-0.131733	NaN	NaN	NaN	NaN	NaN	-0.0241903	0.421316	-1.63556	NaN	-1.48546	NaN	NaN	NaN	NaN	NaN	NaN	0.939904	92.343	+
P29590	PML	Protein PML	EARLARSSPEQPRPSTSKAVSPPHLDGPPSP	513	T			-0.819048	-0.644773	-0.280307	NaN	-0.547375	NaN	NaN	NaN	NaN	0.541329	0.63224	0.545218	-0.36642	NaN	NaN	NaN	NaN	NaN	2.38646	NaN	NaN	NaN	NaN	NaN	-1.30176	NaN	-0.145568	NaN	0.800189	149.37
Q8IZH2	XRN1	5'-3' exoribonuclease 1	LNLKFNKKNEEVPGYTKKVGSEWMYSSAAEQ	970	T			NaN	NaN	NaN	NaN	NaN	NaN	NaN	NaN	NaN	0.983488	0.0322433	-1.01573	NaN	NaN	NaN	NaN	NaN	NaN	NaN	NaN	NaN	NaN	NaN	NaN	NaN	NaN	NaN	NaN	1	86.833
Q8WUZ0	BCL7C	B-cell CLL/lymphoma 7 protein family member C	SEGSLQKGTEPSPGGTPQPSRPVSPAGPPEG	118	T			NaN	NaN	NaN	NaN	NaN	NaN	NaN	NaN	NaN	NaN	NaN	NaN	NaN	NaN	NaN	NaN	NaN	NaN	NaN	NaN	NaN	NaN	NaN	0.715573	0.427048	NaN	NaN	-1.14262	0.999917	99.572	+
I3L2J0	CIC;CIC/DUX4 fusion	Protein capicua homolog	PRAILGSYRKKRKNSTDLDSAPEDPTSPKRK	2304	T			NaN	NaN	-1.07433	-0.446815	-1.14485	-0.655476	-1.1414	-0.655817	-1.40084	NaN	NaN	0.448482	-0.412418	1.30729	0.707176	1.18353	0.654264	-0.105529	0.674195	-0.702404	-1.3675	0.187923	NaN	NaN	1.91592	1.33736	0.691231	NaN	0.799134	175.77	+
I3L2J0	CIC;CIC/DUX4 fusion	Protein capicua homolog	KRKNSTDLDSAPEDPTSPKRKMRRRSSCSSE	2314	T			-0.491579	-1.1069	-0.679698	NaN	-0.734476	-0.354319	NaN	NaN	NaN	NaN	NaN	NaN	NaN	NaN	NaN	NaN	NaN	NaN	NaN	NaN	NaN	NaN	NaN	0.529981	1.64321	1.19378	NaN	NaN	0.860803	137.38	+
Q9NXR1	NDE1	Nuclear distribution protein nudE homolog 1	ERTDTAVQATGSVPSTPIAHRGPSSSLNTPG	215	T			NaN	NaN	NaN	NaN	NaN	NaN	0.470448	0.29648	-1.66869	0.950707	NaN	-0.0489409	NaN	NaN	NaN	NaN	NaN	NaN	NaN	NaN	NaN	NaN	NaN	NaN	NaN	NaN	NaN	NaN	0.755618	80.061	+
P33527	ABCC1;MRP	Multidrug resistance-associated protein 1	SSSSYSGDISRHHNSTAELQKAEAKKEETWK	931	T			NaN	NaN	NaN	NaN	NaN	NaN	NaN	NaN	NaN	NaN	NaN	NaN	NaN	0.896925	0.525052	0.833283	-0.443599	0.0207232	NaN	NaN	NaN	NaN	NaN	-0.398868	-2.1027	NaN	NaN	0.669188	1	127.56	+
I6NLS4			CPLQQSPRADNSVPGTPTRKISASEFDRPLR	96	T			NaN	NaN	NaN	NaN	NaN	NaN	-1.42218	-1.06573	-0.59484	NaN	1.52071	0.605093	2.43205	NaN	-0.0208926	0.157781	-0.379204	-0.366136	-0.426995	-1.25318	NaN	-1.12702	0.452032	0.208482	-0.213046	0.463451	NaN	1.02962	0.983226	94.673
O15027	SEC16A	Protein transport protein Sec16A	TTVSQNYRGSVSQPSTPSPPKPTGIFQTSAN	415	T			-1.88632	NaN	-1.79194	NaN	-0.440758	NaN	-0.178885	-0.48198	-0.192935	1.42627	1.1084	1.96795	0.935652	-0.61341	-0.206316	0.3444	0.852124	-1.13134	-0.242373	NaN	NaN	0.325813	1.01596	-0.161176	-0.866652	0.00522667	-0.938761	1.15106	0.997166	162.87	+
P49792	RGPD5;RGPD8;HEL161;RANBP2;RGPD6;RGPD4;RGPD3;RGPD1;RGPD2	RANBP2-like and GRIP domain-containing protein 5/6;RANBP2-like and GRIP domain-containing protein 8;E3 SUMO-protein ligase RanBP2;RanBP2-like and GRIP domain-containing protein 4;RanBP2-like and GRIP domain-containing protein 3;RANBP2-like and GRIP domain-containing protein 1;RANBP2-like and GRIP domain-containing protein 2	IFDEAKTAQEKDSLITPHVSRSSTPRESPCG	2450	T			1.08955	0.292573	0.921939	0.939815	-0.695618	-1.40605	-0.395399	0.571756	0.147937	2.02638	0.469633	1.00497	-0.375008	1.34227	-0.658175	0.843598	0.330805	-0.827349	-1.05485	-1.37356	-2.72756	-0.531648	-0.311286	0.359019	0.182905	0.66817	-0.28622	-0.548607	1	150.22	+
P49792	RGPD5;RGPD8;HEL161;RANBP2;RGPD6;RGPD4;RGPD3;RGPD1;RGPD2	RANBP2-like and GRIP domain-containing protein 5/6;RANBP2-like and GRIP domain-containing protein 8;E3 SUMO-protein ligase RanBP2;RanBP2-like and GRIP domain-containing protein 4;RanBP2-like and GRIP domain-containing protein 3;RANBP2-like and GRIP domain-containing protein 1;RANBP2-like and GRIP domain-containing protein 2	QEKDSLITPHVSRSSTPRESPCGKIAVAILE;QEKDSLITPHVSRSSTPRESPCGKIAVAVLE	2458	T			NaN	NaN	NaN	NaN	NaN	NaN	NaN	NaN	NaN	-0.520859	0.258098	1.27759	-1.01482	NaN	NaN	NaN	NaN	NaN	NaN	NaN	NaN	NaN	NaN	NaN	NaN	NaN	NaN	NaN	0.991635	88.796	+
P24844	MYL9;MYL12B;MYL12A	Myosin regulatory light polypeptide 9;Myosin regulatory light chain 12B;Myosin regulatory light chain 12A	KRAKAKTTKKRPQRATSNVFAMFDQSQIQEF	19	T			-0.774022	-0.764907	-0.731859	-0.0709362	-0.149623	-0.400708	0.0803676	0.269743	-2.60494	0.445847	0.552538	0.458483	-2.19868	0.0279272	0.222459	0.435482	0.226037	0.0485322	0.328246	0.243085	NaN	1.11719	1.11971	1.00674	1.03946	1.21339	-2.06996	0.930413	1	258.81	+	+
Q96MU7	YTHDC1	YTH domain-containing protein 1	TCVRKRDPERRAKSPTPDGSERIGLEVDRRA	148	T	4	+	0.821525	1.58459	NaN	0.950178	0.721903	0.340676	0.576029	1.03486	NaN	1.50628	1.34661	1.20946	0.552895	0.157472	-0.0430808	-0.178374	-0.234395	-0.167213	-0.825147	-1.5658	-1.49798	-0.90534	-1.28863	-1.83086	-0.775125	-0.720381	-0.0285904	-0.741574	1	156.2	+
J3QR29	CDK11B;CDC2L1;CDK11A;CDC2L2	Cyclin-dependent kinase 11B;Cyclin-dependent kinase 11A	PTWPAKSEQQRVKRGTSPRPPEGGLGYSQLG	704	T			-0.430981	0.605811	0.171513	2.12022	1.11183	0.89673	2.03212	NaN	-0.387521	0.517828	-0.085079	-1.00661	-0.277411	0.426514	-0.0120071	1.00294	0.498233	-0.462496	-1.01293	-2.08648	NaN	-0.483311	-0.364881	-1.04932	-0.851922	-1.08523	-0.846012	1.05846	1	136.79	+
Q86VR2	FAM134C	Protein FAM134C	VSCTDNGTFNLSRGQTPLTEGSEDLDGHSDP	307	T			NaN	NaN	NaN	NaN	NaN	NaN	NaN	NaN	NaN	0.538035	0.6023	0.351128	-1.49146	NaN	NaN	NaN	NaN	NaN	NaN	NaN	NaN	NaN	NaN	NaN	NaN	NaN	NaN	NaN	1	125.79	+
Q86VR2	FAM134C	Protein FAM134C	RATRGFLRSPSSDLDTDAEGDDFELLDQSEL	440	T			NaN	NaN	NaN	NaN	-1.09718	-0.396977	-0.72548	-0.655756	-1.01331	-0.0308445	0.213665	0.367555	NaN	NaN	-0.137921	NaN	0.551197	-1.05179	-0.0543891	-2.33638	NaN	0.72427	NaN	1.47369	1.23397	1.3347	1.18847	0.412511	0.996416	171.57	+
P17252	PRKCA	Protein kinase C alpha type;Protein kinase C	AENFDKFFTRGQPVLTPPDQLVIANIDQSDF	638	T			NaN	1.68132	0.363911	-0.376503	NaN	NaN	NaN	NaN	-0.795862	-1.10151	NaN	NaN	NaN	NaN	NaN	NaN	NaN	NaN	NaN	NaN	NaN	NaN	NaN	NaN	NaN	NaN	0.228644	NaN	0.999319	51.693	+	+
Q8WU20	FRS2	Fibroblast growth factor receptor substrate 2	VHVPLEARVSNAESSTPKEEPSSIEDRDPQI	227	T			-1.57963	-1.1628	-0.445223	-0.220806	NaN	-0.0840559	1.06041	NaN	0.135375	1.81831	NaN	NaN	-0.497638	NaN	0.977302	1.16431	NaN	-0.554913	NaN	-1.14104	NaN	NaN	NaN	NaN	NaN	NaN	0.530395	NaN	0.933185	102.85	+
Q92508	PIEZO1	Piezo-type mechanosensitive ion channel component;Piezo-type mechanosensitive ion channel component 1	LSTGYHTRSGSEEAVTDPGEREAGASLYQGL	1626	T			NaN	NaN	NaN	NaN	NaN	NaN	NaN	NaN	NaN	NaN	1.29483	0.0411007	NaN	0.67665	1.27646	NaN	NaN	-0.611962	-0.652685	-1.4509	NaN	NaN	-0.573493	NaN	NaN	NaN	NaN	NaN	1	98.408	+
O14523	C2CD2L	C2 domain-containing protein 2-like	AGLSQSHDDLSNATATPSVRKKAGSFSRRLI	672	T			NaN	NaN	NaN	NaN	NaN	NaN	-0.0544654	-0.952719	-1.71738	1.65865	NaN	-0.0880068	0.200471	NaN	NaN	NaN	NaN	NaN	NaN	-1.26699	NaN	-0.279029	-0.1355	1.2397	NaN	NaN	0.443457	0.951812	0.917893	94.019	+
O14686	KMT2D	Histone-lysine N-methyltransferase 2D	ASSRPGAGQPGEFHTTPPGTPRHQPSTPDPF	2229	T			0.197801	0.055451	1.32426	-0.350662	-1.59523	-0.783174	NaN	NaN	NaN	1.90212	-0.099764	-0.121325	-0.529475	NaN	NaN	NaN	NaN	NaN	NaN	NaN	NaN	NaN	NaN	NaN	NaN	NaN	NaN	NaN	0.916867	84.166	+
O14686	KMT2D	Histone-lysine N-methyltransferase 2D	PGAGQPGEFHTTPPGTPRHQPSTPDPFLKPR	2233	T			0.197801	0.055451	1.32426	-0.350662	-1.59523	-0.783174	NaN	NaN	NaN	1.90212	-0.099764	-0.121325	-0.529475	NaN	NaN	NaN	NaN	NaN	NaN	NaN	NaN	NaN	NaN	NaN	NaN	NaN	NaN	NaN	0.999475	84.166	+
O15047	SETD1A	Histone-lysine N-methyltransferase SETD1A	SSPIPLLPPPKKRRKTVSFSAIEVVPAPEPP	1167	T			NaN	NaN	NaN	NaN	NaN	NaN	-0.370313	0.803198	NaN	0.679821	-0.295988	0.882853	-1.69957	NaN	NaN	NaN	NaN	NaN	NaN	NaN	NaN	NaN	NaN	NaN	NaN	NaN	NaN	NaN	0.85987	56.211	+
O15085	ARHGEF11	Rho guanine nucleotide exchange factor 11	NRNSVLSDPGLDSPRTSPVIMARVAQHHRRQ	254	T			-1.08918	-1.2384	NaN	NaN	-0.245515	NaN	0.173357	NaN	0.0782607	-0.685087	0.744352	0.859436	-1.59107	-0.26709	NaN	1.16051	-1.18165	-0.731399	0.108823	-1.30743	NaN	1.10583	-0.320691	0.467564	-0.0391167	2.35708	1.25123	0.390187	0.861647	115.55	+
O15085	ARHGEF11	Rho guanine nucleotide exchange factor 11	RELLKSLGGESSGGTTPVGSFHTEAARWTDG	1462	T			-0.667299	NaN	-0.144949	-0.17777	-0.370648	NaN	0.933042	0.596858	0.549964	NaN	1.01503	0.795182	0.0239227	0.624681	-0.0550857	0.257012	0.0437733	NaN	NaN	-1.46144	-3.58312	0.584609	0.224009	0.523068	NaN	0.0238168	NaN	0.265337	0.928011	105.84	+
O43765	SGTA	Small glutamine-rich tetratricopeptide repeat-containing protein alpha	ATGKEMPQDLRSPARTPPSEEDSAEAERLKT	81	T			0.086132	-0.494076	-1.17053	-0.264237	-0.098684	-0.0304191	-2.5296	-0.917486	-0.939189	0.43484	-1.19764	1.05511	0.0459785	0.58324	0.991581	1.71368	1.23864	0.544454	1.14392	NaN	-1.23943	-0.832843	-0.501993	0.0675691	-0.425223	1.32759	0.149679	1.25893	0.999869	97.771	+
O43765	SGTA	Small glutamine-rich tetratricopeptide repeat-containing protein alpha	NPELIEQLRSQIRSRTPSASNDDQQE_____	303	T	4	+	-0.374967	0.746998	0.511841	-0.582593	0.283835	0.625657	NaN	NaN	NaN	1.54219	1.36449	1.27719	-0.263822	NaN	NaN	NaN	NaN	NaN	-0.769234	-0.379936	-1.75071	-1.13697	-1.43997	NaN	0.346011	NaN	NaN	NaN	0.99815	238.07	+
O60303	KIAA0556	Uncharacterized protein KIAA0556	SLDSLQDEEAMRRPSTADGEGDERPFTQAGL	1164	T			NaN	NaN	NaN	NaN	NaN	NaN	-0.378035	-0.741887	-0.637535	NaN	1.31228	1.10388	0.989918	0.447065	0.69741	0.734973	0.532449	-0.897814	-0.406857	-2.90941	NaN	-0.0716579	0.15648	NaN	NaN	0.00714281	NaN	0.0615962	1	116.57	+
O75379	VAMP4	Vesicle-associated membrane protein 4	_MPPKFKRHLNDDDVTGSVKSERRNLLEDDS	15	T			NaN	NaN	NaN	NaN	NaN	NaN	NaN	NaN	NaN	NaN	NaN	NaN	NaN	NaN	NaN	NaN	NaN	NaN	NaN	NaN	NaN	NaN	NaN	-1.05696	0.151275	-0.398575	NaN	1.30426	0.780166	82.475
O75385	ULK1	Serine/threonine-protein kinase ULK1	YQRIERNLQSPTQFQTPRSSAIRRSGSTSPL	456	T			NaN	NaN	NaN	NaN	NaN	NaN	-1.14748	-0.603883	-0.90214	-1.44303	-1.08953	-0.829748	NaN	1.3236	0.418502	1.0651	-0.186987	0.0671493	0.826357	-2.00153	NaN	-0.145168	0.450978	1.53884	0.878327	0.650515	0.158146	0.971977	1	219.59	+
O75475	PSIP1	PC4 and SFRS1-interacting protein	DVEVEEKETSVSKEDTDHEEKASNEDVTKAV	122	T	5	+	-0.608342	-0.493898	-0.487412	-0.25696	NaN	-0.00582626	-0.00207233	0.775469	0.65286	1.77614	2.10806	1.43758	1.12659	0.617636	-0.186796	-0.116022	-0.177569	-0.590797	-0.501927	-0.258821	-0.94562	NaN	NaN	-2.71951	-0.585173	-0.987978	-0.165526	0.595905	1	217.33	+
O75533	SF3B1	Splicing factor 3B subunit 1	PSHTPAGAATPGRGDTPGHATPGHGGATSSA	273	T			NaN	NaN	NaN	NaN	NaN	NaN	NaN	NaN	NaN	NaN	NaN	NaN	NaN	1.51832	0.105564	0.181846	-0.802417	-1.00331	NaN	NaN	NaN	NaN	NaN	NaN	NaN	NaN	NaN	NaN	0.999999	69.952	+
O75533	SF3B1	Splicing factor 3B subunit 1	AGAATPGRGDTPGHATPGHGGATSSARKNRW	278	T			NaN	NaN	NaN	NaN	NaN	NaN	NaN	NaN	NaN	NaN	NaN	NaN	NaN	1.51832	0.105564	0.181846	-0.802417	-1.00331	NaN	NaN	NaN	NaN	NaN	NaN	NaN	NaN	NaN	NaN	0.99963	69.952	+
O75533	SF3B1	Splicing factor 3B subunit 1	AETPRTDRGGDSIGETPTPGASKRKSRWDET	326	T			0.192556	NaN	-1.15964	-1.22515	-1.75203	NaN	-1.23463	-1.35067	-1.07767	-0.271588	0.667086	0.124225	0.443538	1.86325	NaN	1.68835	NaN	0.535029	0.987802	0.381171	-1.01623	-0.081995	0.318649	-0.693069	0.962295	0.470541	0.0876919	1.14048	1	214.46	+
O75533	SF3B1	Splicing factor 3B subunit 1	TPRTDRGGDSIGETPTPGASKRKSRWDETPA	328	T			0.192556	NaN	-1.15964	-1.22515	-1.75203	NaN	-1.23463	-1.35067	-1.07767	-0.271588	0.667086	0.124225	0.443538	1.86325	NaN	1.68835	NaN	0.535029	0.987802	0.381171	-1.01623	-0.081995	0.318649	-0.693069	0.962295	0.470541	0.0876919	1.14048	1	214.46	+
O75533	SF3B1	Splicing factor 3B subunit 1	SLRWDETPGRAKGSETPGATPGSKIWDPTPS	244	T			NaN	NaN	NaN	NaN	NaN	NaN	-0.764134	0.668162	-0.0299269	1.73624	1.96039	0.914056	0.215509	1.17425	0.283233	0.130619	-0.0677859	-0.471176	-0.468342	NaN	-2.26399	-0.923973	-1.36122	-0.631038	-0.141469	-0.146649	NaN	0.187237	1	232.22	+	+
O75533	SF3B1	Splicing factor 3B subunit 1	DETPGRAKGSETPGATPGSKIWDPTPSHTPA	248	T			NaN	NaN	NaN	NaN	NaN	NaN	-0.764134	0.668162	-0.0299269	1.73624	1.96039	0.914056	0.215509	1.17425	0.283233	0.130619	-0.0677859	-0.471176	-0.468342	NaN	-2.26399	-0.923973	-1.36122	-0.631038	-0.141469	-0.146649	NaN	0.187237	1	232.22	+	+
O75533	SF3B1	Splicing factor 3B subunit 1	IISPERLDPFADGGKTPDPKMNARTYMDVMR	142	T			NaN	NaN	NaN	NaN	NaN	NaN	NaN	NaN	NaN	NaN	NaN	NaN	NaN	0.442509	NaN	-0.662209	NaN	NaN	NaN	NaN	NaN	0.20161	NaN	0.105582	-0.308824	1.84846	-1.67319	0.0460598	1	123.51	+
O75592	MYCBP2	E3 ubiquitin-protein ligase MYCBP2	LRHEDEQALLDQNSQTPPPSPFSVQAFNKGA	2645	T			0.267666	0.649964	NaN	1.98355	0.518042	-0.356552	0.190308	1.02963	-0.106498	0.365508	0.419705	0.807489	0.530553	0.204697	-0.11908	0.00196273	-0.17588	-1.08062	-1.49762	-3.01208	NaN	-0.136952	-0.196112	-0.712447	-0.444436	-0.81332	NaN	1.68253	0.992064	121.39	+
O76074	PDE5A	cGMP-specific 3',5'-cyclic phosphodiesterase	CPLQQSPRADNSAPGTPTRKISASEFDRPLR	96	T			-0.00989872	0.0524249	-0.860141	-0.574661	-1.50824	0.331752	-0.176245	0.891538	-0.0543549	1.71079	2.0166	2.21695	-0.487514	0.36437	0.229063	0.259791	-0.189808	-0.422696	-0.510546	-0.691139	-2.08477	-1.29877	-1.11774	0.359693	0.526757	-0.322475	1.24827	0.101005	0.990058	164.22
O94885	SASH1;DKFZp686I1750	SAM and SH3 domain-containing protein 1	DAPCLPVKRGSPASPTSPSDCPPALAPRPLS	1030	T			-1.05094	-0.937862	-0.783139	-0.00231398	NaN	-0.299677	NaN	-1.01204	-0.748449	1.16874	NaN	-0.282526	-0.8089	NaN	NaN	NaN	NaN	NaN	NaN	NaN	NaN	1.05446	NaN	0.128029	1.13844	2.27557	0.160605	NaN	0.868911	108.45
O95251	KAT7	Histone acetyltransferase KAT7	RETKNTADHDESPPRTPTGNAPSSESDIDIS	128	T			NaN	NaN	NaN	NaN	NaN	-0.193553	NaN	NaN	-0.414095	NaN	0.26642	NaN	NaN	NaN	NaN	-2.15149	0.828673	NaN	NaN	NaN	NaN	NaN	NaN	0.232286	0.312414	1.11934	NaN	NaN	0.996042	139.56	+
O95817	BAG3	BAG family molecular chaperone regulator 3	VQGASSREGSPARSSTPLHSPSPIRVHTVVD	285	T			-1.68593	-1.56783	-1.6909	-1.02887	NaN	-0.860449	-0.123543	0.160858	0.135823	1.31685	0.448193	0.724312	-0.747826	0.612377	NaN	0.268946	NaN	-0.749287	-0.488679	-1.33623	NaN	0.778348	0.604761	0.754794	0.725458	1.42393	0.905313	1.41958	0.999913	189.13	+	+
P02545	LMNA	Prelamin-A/C;Lamin-A/C	TQGGGSVTKKRKLESTESRSSFSQHARTSGR	424	T			NaN	NaN	NaN	NaN	NaN	NaN	NaN	NaN	1.07071	NaN	NaN	NaN	NaN	NaN	-0.801145	-0.83649	-0.00237637	NaN	-0.908048	-0.172645	-0.246549	NaN	NaN	NaN	1.89655	NaN	NaN	NaN	0.828589	134.25	+
P02545	LMNA	Prelamin-A/C;Lamin-A/C	LLEGEEERLRLSPSPTSQRSRGRASSHSSQT	394	T			NaN	NaN	NaN	NaN	NaN	NaN	-0.159168	0.523267	0.860655	0.365138	1.6689	1.04993	0.0876518	-0.728767	NaN	NaN	NaN	NaN	-0.618996	NaN	-1.01369	NaN	NaN	NaN	-1.99707	NaN	-0.0378571	NaN	0.977436	122.12	+
P02545	LMNA	Prelamin-A/C;Lamin-A/C	PSQRRATRSGAQASSTPLSPTRITRLQEKED	19	T			-0.10319	0.839599	0.544116	0.567932	0.604153	NaN	-0.297204	0.740067	-0.61327	0.858917	1.55758	1.18142	0.693227	NaN	NaN	NaN	NaN	NaN	NaN	NaN	NaN	-1.67245	-1.31525	-1.91397	0.0877061	-0.256413	-1.4055	-0.0974743	0.999743	199.38	+	+
P11717	IGF2R	Cation-independent mannose-6-phosphate receptor	SSLHGDDQDSEDEVLTIPEVKVHSGRGAGAE	2415	T			NaN	NaN	NaN	NaN	NaN	NaN	NaN	NaN	NaN	NaN	NaN	NaN	NaN	NaN	NaN	NaN	NaN	NaN	-0.807572	-1.72312	NaN	1.23575	0.438036	0.502677	1.07917	0.181081	0.179138	-1.08516	1	104.83	+
P16383	GCFC2	GC-rich sequence DNA-binding factor 2	PRADEGSESRTLDVSTDEEDKIHHSSESKDD	97	T	9	+	-0.170708	-0.506889	-0.377808	-0.405241	-0.468948	-0.336377	-2.01829	-1.35962	-1.74661	0.158346	-1.20953	-1.19747	-0.891559	0.558676	0.312197	0.864552	0.555404	0.7973	0.94325	0.108174	-0.721549	0.847084	0.740195	0.705852	1.73016	1.71815	-0.0927584	1.46401	1	179.12	+
P16401	HIST1H1B	Histone H1.5	_____MSETAPAETATPAPVEKSPAKKKATK	11	T			0.455428	NaN	0.125105	1.21433	NaN	NaN	-1.1551	-0.598951	-0.268943	1.97933	0.652065	-0.184802	0.21842	1.02792	NaN	0.923727	0.100785	0.741886	0.881886	-0.355702	-1.80037	-0.9794	NaN	NaN	-2.29513	0.024185	-0.255697	-0.450971	0.999986	185.86	+
P16591	FER;Pe1Fe6;Pe1Fe3	Tyrosine-protein kinase Fer;Non-specific protein-tyrosine kinase;Tyrosine-protein kinase	EPPPVVNYEEDARSVTSMERKERLSKFESIR	410	T			NaN	NaN	NaN	NaN	NaN	NaN	NaN	NaN	NaN	NaN	NaN	NaN	NaN	NaN	NaN	NaN	NaN	NaN	NaN	NaN	NaN	NaN	NaN	-1.1478	NaN	0.683053	NaN	0.464749	0.796731	58.137	+
P17275	JUNB	Transcription factor jun-B	KEEPQTVPEARSRDATPPVSPINMEDQERIK	255	T	9	+	-0.809583	-1.1978	-1.12141	-1.02556	-1.27733	-0.879024	-0.754949	-0.593131	-0.284492	0.0439291	NaN	NaN	-0.712719	0.681122	NaN	0.578677	0.428893	0.0746669	NaN	0.286132	0.0715686	0.844231	1.04172	1.01933	1.59902	-1.47928	1.83229	1.6337	1	177.02	+	+
P17301	ITGA2	Integrin alpha-2	KYEKMTKNPDEIDETTELSS___________	1177	T	4	+	1.02862	0.749013	0.812574	1.553	0.414444	0.980672	NaN	0.454047	NaN	1.31056	0.696079	0.551301	0.0423844	-0.0243332	-0.557848	0.326341	0.233413	-0.241756	NaN	NaN	-1.37375	NaN	NaN	-1.33666	-1.75763	-1.49033	-1.447	-0.923144	0.999415	183.06	+
P20700	LMNB1	Lamin-B1	TPVPPRMGSRAGGPTTPLSPTRLSRLQEKEE	20	T			0.568815	0.156689	-0.399584	1.30057	-0.169024	-0.0754237	-0.309671	-0.0595128	0.259375	2.17832	1.17657	0.421941	-1.83456	1.32621	NaN	1.47534	NaN	NaN	-0.365694	-1.50039	NaN	-0.309671	-0.13402	-0.856342	-0.924633	NaN	-1.12209	-0.803205	0.999984	146.34	+
P24928	POLR2A	DNA-directed RNA polymerase II subunit RPB1	TSPKYSPTSPTYSPTTPKYSPTSPTYSPTSP	1885	T			NaN	NaN	NaN	NaN	NaN	0.276409	NaN	-0.844249	-0.796747	1.96812	-0.522436	1.11948	NaN	NaN	NaN	NaN	NaN	NaN	-0.15042	0.0237056	NaN	NaN	-1.07386	NaN	NaN	NaN	NaN	NaN	0.918569	129.88	+
P27816	MAP4	Microtubule-associated protein 4	EKTGNSESKKKPCSETSQIEDTPSSKPTLLA	70	T			NaN	NaN	NaN	NaN	NaN	NaN	-0.664	0.117041	-1.02283	NaN	NaN	NaN	NaN	NaN	NaN	NaN	NaN	NaN	NaN	NaN	NaN	NaN	NaN	-0.954755	-0.0913902	0.631056	-0.0590317	2.04392	0.828772	76.049
P29590	PML	Protein PML	KDAAVSKKASPEAASTPRDPIDVDLPEEAER	409	T			-0.693777	-0.0776835	NaN	0.898775	-0.898963	1.1441	NaN	NaN	-0.263237	-0.00422041	-2.34473	NaN	NaN	1.1631	0.334594	NaN	1.17423	-0.0115175	NaN	NaN	NaN	NaN	-0.420675	NaN	NaN	NaN	NaN	NaN	0.822734	155.88	+	+
P29966	MARCKS	Myristoylated alanine-rich C-kinase substrate	SAASSTSSPKAEDGATPSPSNETPKKKKKRF	143	T	10	+	-1.41972	-1.04822	-1.15236	0.793347	-1.1503	-0.722383	-1.83301	-1.67722	-1.99004	1.26572	0.116596	-0.104298	-0.403141	0.786895	0.740365	0.87614	1.18423	0.97248	0.952589	0.56566	0.0224831	-0.051747	-0.0506132	0.0937054	0.89635	0.689788	0.845109	0.801581	1	222.6	+
P29966	MARCKS	Myristoylated alanine-rich C-kinase substrate	SPKAEDGATPSPSNETPKKKKKRFSFKKSFK	150	T			0.089583	-2.15683	0.128789	-1.86255	0.149413	0.41474	-0.613532	-0.238251	-0.271205	1.16011	-1.46186	1.23226	0.397737	0.864319	0.654288	1.05452	0.583367	0.410906	-2.73367	-0.108983	-0.326688	-0.199601	-0.289308	0.0042735	0.83959	0.600735	0.905959	0.771882	0.9999	222.6	+
P29966	MARCKS	Myristoylated alanine-rich C-kinase substrate	KEAPAEGEAAEPGSPTAAEGEAASAASSTSS	120	T			NaN	1.42059	NaN	NaN	NaN	NaN	1.23021	-1.1621	-1.27231	NaN	NaN	-0.250291	0.26679	NaN	NaN	NaN	NaN	0.294855	NaN	NaN	-0.527745	NaN	NaN	NaN	NaN	NaN	NaN	NaN	0.871818	167.63	+
P30291	WEE1	Wee1-like protein kinase	RAGEGRRSPRPDHPGTPPHKTFRKLRLFDTP	173	T			NaN	NaN	NaN	NaN	NaN	NaN	NaN	NaN	NaN	NaN	NaN	NaN	NaN	NaN	NaN	NaN	NaN	NaN	NaN	NaN	NaN	NaN	NaN	-1.3027	1.25431	-0.405682	-0.25359	0.707666	1	85.496	+
P37275	ZEB1	Zinc finger E-box-binding homeobox 1	HRYSYCKREAEERDSTEQEEAGPEILSNEHV	996	T			NaN	NaN	NaN	NaN	NaN	0.395936	NaN	NaN	-1.30693	1.01076	NaN	1.47399	-0.476129	0.428413	0.335337	0.861494	0.358734	-0.228378	-1.07343	-2.35898	-1.39088	-0.1919	-1.19441	0.422749	0.759669	0.597525	0.677013	0.899415	1	147.46	+
P42345	MTOR	Serine/threonine-protein kinase mTOR	DGVELGEPAHKKTGTTVPESIHSFIGDGLVK	2474	T			NaN	NaN	NaN	NaN	NaN	NaN	NaN	NaN	NaN	NaN	NaN	NaN	NaN	NaN	NaN	NaN	NaN	NaN	NaN	NaN	NaN	-0.694008	-1.30334	-0.345355	0.398938	1.5429	NaN	0.400863	0.961006	133.61	+
P46937	YAP1;DKFZp451O0517	Transcriptional coactivator YAP1	SPASLQLGAVSPGTLTPTGVVSGPAATPTAQ	143	T			NaN	-0.295661	-0.283884	-0.296807	-0.148595	-0.0676162	0.851054	1.38274	0.376851	0.611506	0.63877	0.438399	-4.08847	-0.0134244	0.144157	NaN	0.219161	-0.120228	NaN	NaN	NaN	0.244735	0.316452	0.0340765	NaN	0.0648202	0.0082691	-0.0163029	0.982765	200.92	+	+
P46937	YAP1;DKFZp451O0517	Transcriptional coactivator YAP1	DPFLNSGTYHSRDESTDSGLSMSSYSVPRTP	398	T			NaN	NaN	NaN	NaN	NaN	NaN	NaN	NaN	NaN	NaN	NaN	NaN	-0.675176	NaN	NaN	0.257778	1.18173	0.847702	-1.30508	-1.05132	NaN	0.744364	NaN	NaN	NaN	NaN	NaN	NaN	0.792619	126.77	+
P46937	YAP1	Transcriptional coactivator YAP1	HSRQASTDAGTAGALTPQHVRAHSSPASLQL	119	T			-0.110339	0.75966	0.0278325	1.09892	-0.308959	0.14711	-0.26022	NaN	0.137011	2.31084	1.52307	0.934211	0.224265	0.819355	-0.146289	-0.381564	0.400401	-0.121037	0.416239	-0.669728	-2.65563	-0.402576	-1.31071	-1.87619	NaN	0.200507	-0.343936	-0.41224	0.999998	153.65	+
P48436	SOX9	Transcription factor SOX-9	VHSPGEHSGQSQGPPTPPTTPKTDVQPGKAD	236	T			NaN	NaN	NaN	NaN	NaN	NaN	NaN	NaN	NaN	NaN	NaN	NaN	NaN	NaN	NaN	0.236191	-0.944129	-1.12131	NaN	NaN	NaN	NaN	NaN	NaN	1.16205	NaN	0.667195	NaN	0.982122	46.692	+	+
P49006	MARCKSL1	MARCKS-related protein	ACSDEGTAQEGKAAATPESQEPQAKGAEASA	148	T			NaN	NaN	NaN	NaN	NaN	NaN	NaN	NaN	NaN	NaN	NaN	NaN	NaN	1.07791	0.690636	NaN	0.683672	0.0587682	NaN	NaN	NaN	NaN	-1.47944	NaN	0.103792	-1.48101	1.02066	-0.674986	1	234.47	+
P49792	RANBP2	E3 SUMO-protein ligase RanBP2	SNKELVGPPLAETVFTPKTSPENVQDRFALV	1396	T			-0.726803	NaN	NaN	NaN	NaN	NaN	0.400687	2.10764	1.50386	NaN	NaN	NaN	NaN	0.238201	-0.503314	0.899367	-0.435082	-0.865754	-1.03087	NaN	NaN	0.315193	0.160792	-0.815749	-1.60322	NaN	NaN	0.355051	0.992295	129.68	+
P49792	RANBP2;hCG_1994636	E3 SUMO-protein ligase RanBP2	KNGSLRNADSEIKHSTPSPTRYSLSPSKSYK	779	T	5	+	NaN	NaN	NaN	0.705056	0.611326	NaN	1.19151	1.36878	0.882955	1.23407	1.82003	1.1821	0.584698	0.0891053	-0.938801	-0.783787	-1.4524	NaN	-0.951439	-0.160039	-0.978057	-1.59454	-0.537715	-1.13448	-0.0408804	-0.563763	0.180564	-0.714315	0.999233	134.84	+
P51674	GPM6A	Neuronal membrane glycoprotein M6-a	DIKSKEEQELHDIHSTRSKERLNAYT_____	268	T			-0.953482	NaN	NaN	1.27447	-0.616055	0.295063	NaN	NaN	NaN	NaN	NaN	NaN	NaN	NaN	NaN	NaN	NaN	NaN	NaN	NaN	NaN	NaN	NaN	NaN	NaN	NaN	NaN	NaN	0.86531	115.39
P52948	NUP98;NUP98/HOXC13	Nuclear pore complex protein Nup98-Nup96;Nuclear pore complex protein Nup98;Nuclear pore complex protein Nup96	VSHFYTNPIAKPIPQTPESAGNKHSNSNSVD	670	T			0.224157	0.793969	0.549728	1.17629	0.0582567	0.801262	-0.692897	-0.430807	NaN	0.464265	NaN	0.767337	0.652925	1.51413	1.21226	1.52489	0.560271	0.47971	-0.20246	-0.600098	-1.79636	-1.46895	-1.27268	-2.14124	-0.910685	-0.15395	-0.581568	-0.527743	1	103.14	+
P54259	ATN1	Atrophin-1	PYGKRAPSPGAYKTATPPGYKPGSPPSFRTG	653	T			-0.634364	-0.91287	0.899792	-0.0756472	0.367611	2.2142	-0.535725	-0.644797	0.360304	NaN	NaN	NaN	-1.03851	NaN	NaN	NaN	NaN	NaN	NaN	NaN	NaN	NaN	NaN	NaN	NaN	NaN	NaN	NaN	0.994004	61.703	+
P60468	SEC61B	Protein transport protein Sec61 subunit beta	___________MPGPTPSGTNVGSSGRSPSK	5	T			NaN	NaN	NaN	NaN	NaN	NaN	NaN	NaN	NaN	NaN	NaN	NaN	NaN	0.699497	-0.74084	NaN	1.01087	-0.969532	NaN	NaN	NaN	NaN	NaN	NaN	NaN	NaN	NaN	NaN	0.987228	43.895	+
P78524	ST5	Suppression of tumorigenicity 5 protein	GPPPEREGSGSTKPGTPGNSPSSQRLPSKSS	364	T			-0.227071	0.25993	-0.167473	0.252595	-0.0793953	-0.0115428	NaN	NaN	1.70508	1.53836	NaN	1.63196	NaN	0.0819113	0.309089	0.353494	-0.0415932	-0.291572	NaN	-0.493415	-1.67152	-2.09233	-1.05651	NaN	NaN	NaN	NaN	NaN	0.999974	154.72	+
P85037	FOXK1;KIAA0415	Forkhead box protein K1	AAEFAAKAASEQQADTSGGDSPKDESKPPFS	294	T			-0.272274	-0.867715	NaN	-0.332998	-0.52448	1.90508	-0.713204	0.805588	NaN	NaN	NaN	NaN	NaN	NaN	NaN	NaN	NaN	NaN	NaN	NaN	NaN	NaN	NaN	NaN	NaN	NaN	NaN	NaN	0.917404	102.63	+
P85037	FOXK1;KIAA0415	Forkhead box protein K1	PTHPGLMSPRSGGLQTPECLSREGSPIPHDP	436	T			0.668942	0.589662	0.893059	1.2113	0.0949704	0.12956	0.340977	0.476356	0.147195	1.97437	0.836885	0.911055	-0.697811	0.753003	0.348288	0.660044	0.660686	-0.213929	-0.791135	-1.51622	-2.2408	-0.330848	-0.896086	-1.93191	-1.1596	-1.21414	0.683917	-0.387788	1	164.28	+
Q01167	FOXK2	Forkhead box protein K2	PNHAGVLSAHSSGAQTPESLSREGSPAPLEP	389	T			NaN	NaN	1.17974	0.559132	0.464217	NaN	-1.23976	-0.225315	-1.1341	1.1061	-0.677996	0.392201	-0.406205	-0.677996	NaN	NaN	NaN	NaN	NaN	NaN	NaN	-1.83863	NaN	-0.357409	-0.0129171	1.18887	NaN	1.68006	0.995571	140.66	+
Q02410	APBA1	Amyloid beta A4 precursor protein-binding family A member 1	AEDMPEAEQDLERPPTPAGGRPDSPGLQAPA	305	T			0.692272	NaN	0.0204661	NaN	NaN	NaN	-1.13803	NaN	-0.0952534	0.992457	-2.48897	NaN	NaN	NaN	NaN	NaN	NaN	NaN	NaN	NaN	NaN	-0.483553	0.643929	-0.151788	0.861641	0.756505	-0.502629	0.89295	1	104.96	+
Q02952	AKAP12;DKFZp686M0430	A-kinase anchor protein 12	DTEEDGKAEVASEKLTASEQAHPQEPAESAH	351	T			NaN	NaN	NaN	NaN	NaN	NaN	NaN	NaN	NaN	NaN	NaN	NaN	NaN	0.240586	NaN	NaN	NaN	NaN	-1.12117	NaN	NaN	1.2457	-0.365118	NaN	NaN	NaN	NaN	NaN	0.761697	61.167
Q02952	AKAP12	A-kinase anchor protein 12	EKEPSKSAESPTSPVTSETGSTFKKFFTQGW	289	T			0.433296	NaN	NaN	1.97282	-0.0836617	1.52372	0.440101	-0.063992	NaN	1.42557	-0.154173	0.644524	NaN	-0.303611	-1.18138	0.709083	-0.638424	-0.675569	-0.17008	NaN	NaN	-1.17442	-1.30582	NaN	NaN	NaN	NaN	-1.39798	0.926128	182.91	+
Q03252	LMNB2	Lamin-B2	ATMATPLPGRAGGPATPLSPTRLSRLQEKEE	34	T			-0.20145	-0.438686	0.151836	-0.458559	-0.525691	-0.650363	0.120547	0.223644	0.160345	2.10663	1.41665	1.28756	-1.00884	1.24675	0.732295	1.42711	0.478036	0.508075	-0.32973	-1.36366	-2.40081	0.218304	-0.156477	-1.72055	-0.282847	0.114152	-1.01201	0.357731	1	179.79	+
Q05209	PTPN12	Tyrosine-protein phosphatase non-receptor type 12;Protein-tyrosine-phosphatase	NSSDINYQTRKTVSLTPSPTTQVETPDLVDH	569	T			NaN	-0.630275	-0.149017	NaN	-0.577083	NaN	-0.069449	1.13422	NaN	NaN	1.78191	1.21916	NaN	-0.964185	-0.57498	0.0689583	NaN	NaN	NaN	NaN	NaN	-0.472832	-1.66552	NaN	1.65026	-0.260079	NaN	-0.491083	0.9978	164.28	+
Q05BV5	OGFR	Opioid growth factor receptor	PAGPAGDEPAESPSETPGPSPAGPTRDEPAK	624	T			NaN	NaN	NaN	NaN	NaN	NaN	NaN	NaN	NaN	NaN	NaN	-1.99747	-0.376258	0.734211	0.962942	NaN	0.588482	0.205317	NaN	NaN	NaN	NaN	NaN	NaN	NaN	NaN	-0.11722	NaN	0.995755	94.163	+
Q08AD1	CAMSAP2	Calmodulin-regulated spectrin-associated protein 2	KESMENPQAKWLKSPTTPIDPEKQWNLASPS	864	T			-0.0227718	-0.397042	NaN	-0.161018	-0.914825	NaN	NaN	-0.339666	0.117817	2.11841	0.7452	0.506833	-0.490674	NaN	-0.166001	NaN	-0.0858917	NaN	-0.0874126	NaN	-2.5223	NaN	NaN	-0.939971	NaN	0.959337	0.252809	1.42716	0.993918	169.58	+
Q08AD1	CAMSAP2	Calmodulin-regulated spectrin-associated protein 2	ESMENPQAKWLKSPTTPIDPEKQWNLASPSE	865	T			0.00823847	-0.397173	-0.250207	-0.14151	-0.958038	NaN	-1.40508	-0.335022	0.160525	2.32758	0.840109	0.581909	-0.498595	0.57071	-0.146908	0.607822	-0.0601333	-0.26132	-0.0617807	-1.18201	-2.69926	0.406027	-0.328648	-0.985276	1.25042	1.07206	0.306749	1.57881	0.999973	177.64	+
Q09666	AHNAK	Neuroblast differentiation-associated protein AHNAK	RSNSFSDEREFSGPSTPTGTLEFEGGEVSLE	5794	T			NaN	-2.27273	NaN	-0.94986	-0.441213	NaN	-1.33626	-0.284007	0.124627	0.814905	0.51352	NaN	NaN	-0.227648	0.209038	NaN	NaN	NaN	NaN	NaN	NaN	NaN	NaN	0.69841	0.980043	NaN	0.96835	1.20282	0.972888	204.76	+
Q09666	AHNAK	Neuroblast differentiation-associated protein AHNAK	TFGGLGSKSKGHYEVTGSDDETGKLQGSGVS	5839	T			NaN	NaN	NaN	NaN	NaN	NaN	NaN	NaN	NaN	NaN	NaN	NaN	NaN	NaN	NaN	NaN	NaN	NaN	NaN	NaN	NaN	NaN	NaN	-1.24676	1.04937	0.81232	-0.805189	0.19026	0.999918	84.508	+
Q12873	CHD3	Chromodomain-helicase-DNA-binding protein 3	KRSSRASSPTKTSPTTPEASATNSPCTSKPA	1541	T			NaN	NaN	NaN	NaN	NaN	NaN	-1.83791	NaN	NaN	1.10209	0.391868	1.1272	0.000417311	0.947925	NaN	NaN	0.534028	-0.0471738	0.470513	-0.686285	NaN	-0.637389	NaN	-2.29373	0.749943	0.798619	-0.460156	-0.159951	0.985824	128.05	+
Q12888	TP53BP1	Tumor suppressor p53-binding protein 1	TSDKLASRSKLPDGPTGSSEEEEEFLEIPPF	1756	T			NaN	NaN	0.660317	NaN	0.256628	NaN	NaN	NaN	NaN	NaN	NaN	NaN	NaN	-1.44768	-0.426233	0.898921	NaN	-1.46027	NaN	NaN	NaN	NaN	0.506596	NaN	NaN	NaN	1.01172	NaN	0.834063	67.871	+
Q13131	PRKAA1	5'-AMP-activated protein kinase catalytic subunit alpha-1	DFRSIDDEITEAKSGTATPQRSGSVSNYRSC	488	T			-0.468299	-1.34432	0.562891	NaN	NaN	NaN	0.799939	0.270658	0.269092	1.18199	1.4309	-0.408937	0.708152	0.313879	-1.23967	-1.43475	-1.51621	NaN	NaN	NaN	NaN	NaN	NaN	NaN	NaN	NaN	0.874693	NaN	0.999552	125.68	+
Q13131	PRKAA1	5'-AMP-activated protein kinase catalytic subunit alpha-1	RSIDDEITEAKSGTATPQRSGSVSNYRSCQR	490	T			-0.468299	-1.34432	0.562891	NaN	NaN	NaN	0.799939	0.270658	0.269092	1.18199	1.4309	-0.408937	0.708152	0.313879	-1.23967	-1.43475	-1.51621	NaN	NaN	NaN	NaN	NaN	NaN	NaN	NaN	NaN	0.874693	NaN	1	166.34	+
Q13439	GOLGA4	Golgin subfamily A member 4	QASSNSSTPTRMRSRTSSFTEQLDEGTPNRE	39	T	11	+	-1.35691	NaN	NaN	NaN	-2.30672	-1.75725	-0.596732	-0.445813	-0.89855	0.755075	0.542522	0.243427	-0.587548	0.801833	1.06599	1.46609	0.705222	NaN	0.18021	-0.377775	-1.56874	0.680212	0.300897	0.949492	0.893969	0.585394	0.0493197	0.676387	0.998822	324.37	+
Q13443	ADAM9	Disintegrin and metalloproteinase domain-containing protein 9	PSRQPGSVPRHVSPVTPPREVPIYANRFAVP	761	T			-0.69564	-0.645861	-0.827412	-0.217746	-1.41814	-0.159925	-1.19992	0.337185	-0.019784	1.84626	1.26294	1.00311	1.042	1.17602	0.79137	1.66796	0.491747	0.22831	-0.308104	-0.656337	-2.67948	-0.979749	-0.348376	-0.00275557	0.777317	-0.0971085	-0.436309	0.0684352	1	134.75	+
Q13501	SQSTM1	Sequestosome-1	EVDIDVEHGGKRSRLTPVSPESSSTEEKSSS	269	T	11	+	-1.06339	-1.32557	-1.0457	-0.69499	-1.31525	-1.34964	-0.600064	0.0987343	-0.365876	1.4952	-0.0410795	0.820948	-1.08608	1.11781	0.556762	0.671652	0.251447	-0.178231	-0.152184	-0.605653	-1.87393	0.32781	0.273889	0.786543	1.94968	1.27574	0.975652	1.09576	1	266.39	+	+
Q13541	EIF4EBP1	Eukaryotic translation initiation factor 4E-binding protein 1	CRNSPVTKTPPRDLPTIPGVTSPSSDEPPME	77	T			NaN	NaN	-0.144473	0.840342	0.205733	NaN	NaN	NaN	NaN	NaN	1.04477	0.695595	NaN	NaN	NaN	NaN	NaN	NaN	NaN	NaN	NaN	NaN	NaN	NaN	NaN	NaN	-1.03356	-1.60841	0.85535	145.77	+
Q13541	EIF4EBP1	Eukaryotic translation initiation factor 4E-binding protein 1	DRKFLMECRNSPVTKTPPRDLPTIPGVTSPS	70	T			-0.0815005	-0.343396	-0.820906	-0.322268	-0.429423	-1.04864	-0.677634	0.116234	-0.278232	2.05742	2.52362	1.59328	0.117717	0.836605	0.732567	0.901013	0.0825431	0.0174618	0.11642	-1.17968	NaN	-1.10193	-1.80686	-0.715722	-0.219745	NaN	0.516405	-0.585353	0.999175	154.84	+	+
Q13541	EIF4EBP1	Eukaryotic translation initiation factor 4E-binding protein 1	VLGDGVQLPPGDYSTTPGGTLFSTTPGGTRI	37	T			0.0370191	0.36626	0.655765	0.624084	0.519016	0.18626	-0.457092	0.168612	-1.42888	NaN	NaN	1.01016	-0.111996	NaN	NaN	0.266891	-0.0498935	-3.2531	NaN	NaN	NaN	NaN	NaN	0.604553	NaN	0.563784	NaN	0.298564	0.948475	111.45	+	+
Q13541	EIF4EBP1	Eukaryotic translation initiation factor 4E-binding protein 1	PGDYSTTPGGTLFSTTPGGTRIIYDRKFLME	46	T			0.662551	NaN	NaN	-0.535109	0.441574	0.68339	NaN	-1.87307	-1.94189	0.775529	1.00244	1.09316	NaN	-0.858449	NaN	0.541593	NaN	NaN	NaN	NaN	NaN	NaN	NaN	-0.57364	NaN	0.249919	NaN	0.331999	0.970291	111.45	+	+
Q13595	TRA2A;HSU53209	Transformer-2 protein homolog alpha	NNFEGRESRSQSKSPTGTPARVKSESRSGSR	22	T			NaN	-0.260292	NaN	NaN	NaN	0.149141	NaN	NaN	NaN	1.70005	NaN	0.913642	-0.281265	NaN	-0.074188	NaN	NaN	-0.0566478	-0.0673973	NaN	-2.02305	NaN	NaN	NaN	NaN	NaN	NaN	NaN	0.99499	123.21	+
Q13595	TRA2A;HSU53209	Transformer-2 protein homolog alpha	FEGRESRSQSKSPTGTPARVKSESRSGSRSP	24	T	5	+	-0.37851	-0.390128	-0.644755	-1.01162	-1.37796	0.0771481	1.53747	1.40291	0.743986	1.84716	1.60709	0.949652	-0.414064	0.185998	-0.177732	-0.294017	-0.898551	-0.157714	-0.169982	-1.55248	-2.40191	-0.146799	-0.367245	0.0826754	0.604376	0.0290281	1.29782	0.0181339	0.999883	134.13	+
Q13595	TRA2A;HSU53209	Transformer-2 protein homolog alpha	SHSHSHRRRSRSRSYTPEYRRRRSRSHSPMS	88	T			NaN	NaN	NaN	NaN	NaN	NaN	NaN	-0.427881	-0.268295	1.40753	0.712653	0.0760317	-1.50004	NaN	NaN	NaN	NaN	NaN	NaN	NaN	NaN	NaN	NaN	NaN	NaN	NaN	NaN	NaN	0.999994	159.58	+
Q14247	CTTN	Src substrate cortactin	QEEARRKLEEQARAKTQTPPVSPAPQPTEER	399	T			NaN	NaN	NaN	NaN	NaN	NaN	NaN	NaN	-1.22702	1.12691	0.348125	NaN	-0.856319	NaN	NaN	NaN	NaN	0.608301	NaN	NaN	NaN	NaN	NaN	NaN	NaN	NaN	NaN	NaN	0.999999	106.18	+
Q14247	CTTN	Src substrate cortactin	EARRKLEEQARAKTQTPPVSPAPQPTEERLP	401	T			-0.248352	0.0300677	-0.0273536	-0.0452543	-0.956883	0.3903	-1.29115	-0.658475	-0.951227	1.51702	-0.327601	0.208977	-0.0460365	1.85552	1.02264	1.71517	1.13136	0.776855	0.583738	-0.446431	-2.30426	-1.0249	-0.775829	-1.33983	-0.691106	0.444189	0.561424	0.897426	0.999999	218.14	+	+
Q14669	TRIP12	E3 ubiquitin-protein ligase TRIP12	PPRDDDKVDNQAKSPTTTQSPKSSFLASLNP	1032	T			0.369695	0.0986313	0.487311	0.415952	-0.302633	0.837191	NaN	NaN	NaN	NaN	NaN	NaN	NaN	-0.124923	-0.528529	-0.926761	NaN	-0.714963	0.554349	NaN	-2.96274	-0.0448002	-0.220303	-0.568791	1.00246	0.166846	2.08627	0.375739	0.98184	157.97
Q14676	MDC1	Mediator of DNA damage checkpoint protein 1	VHLERAQPFGFIDSDTDAEEERIPATPVVIP	331	T			NaN	NaN	NaN	NaN	NaN	NaN	NaN	NaN	NaN	NaN	NaN	NaN	NaN	NaN	NaN	NaN	NaN	NaN	NaN	NaN	NaN	NaN	NaN	NaN	0.0671173	0.964751	NaN	-1.03187	1	115.39	+	+
Q14676	MDC1	Mediator of DNA damage checkpoint protein 1	APGLAHLQESQAGSDTDVEEGKAPQAVPLEK	378	T			NaN	NaN	NaN	NaN	NaN	NaN	-0.355335	-0.38236	-0.255475	0.573883	-0.57596	-0.537345	-1.82687	1.18731	0.797096	1.23385	1.18842	-0.290229	NaN	-1.3197	-2.16647	0.304172	-0.15294	0.738928	1.04411	NaN	-0.238049	1.03297	1	158.31	+	+
Q14676	MDC1	Mediator of DNA damage checkpoint protein 1	GVILERSQPPGEDSDTDVDDDSRPPGRPAEV	301	T			-0.578723	-0.274993	-0.00187594	-0.267703	-0.226202	0.348007	NaN	0.385663	0.538651	1.54505	0.957592	0.813116	-2.41266	NaN	0.313754	0.655568	-0.139861	NaN	-0.944134	-0.713088	-2.62697	0.250618	0.286655	0.205791	0.551448	NaN	NaN	1.3343	0.999776	80.073	+	+
Q14676	MDC1	Mediator of DNA damage checkpoint protein 1	EDMPQRVVLLQRSQTTTERDSDTDVEEEELP	448	T			NaN	-1.72579	-1.12173	NaN	NaN	NaN	0.0322614	0.158274	-0.489069	NaN	NaN	0.0796627	NaN	NaN	NaN	NaN	NaN	NaN	NaN	NaN	NaN	0.558428	NaN	NaN	NaN	1.12174	NaN	1.38622	0.798556	168.69	+
Q14676	MDC1	Mediator of DNA damage checkpoint protein 1	VLLQRSQTTTERDSDTDVEEEELPVENREAV	455	T	9	+	-0.970831	-1.6843	-1.09563	-1.46609	-1.2104	NaN	NaN	NaN	NaN	NaN	-0.207486	NaN	NaN	1.14026	0.934376	1.07505	0.742921	-0.0676013	0.431874	-0.923342	NaN	0.541701	0.0398088	NaN	0.880588	1.09066	-0.599931	1.3484	0.999998	168.69	+	+
Q15147	PLCB4	1-phosphatidylinositol 4,5-bisphosphate phosphodiesterase beta-4	KNDKKGKANTAKANVTPQSSSELRPTTTAAL	886	T	5	+	-0.443367	-1.49225	-1.51798	-0.623908	-0.238592	-0.434175	1.27486	1.42846	1.25791	1.64973	1.48235	1.34329	-0.679377	-0.658039	NaN	-0.645049	-0.919057	-1.15925	-1.00448	-1.41152	NaN	0.432294	0.461083	0.395304	0.352561	0.232558	0.382885	0.53375	1	170.01	+
Q15149	PLEC;PLEC1	Plectin	TKGYYSPYSVSGSGSTAGSRTGSRTGSRAGS	4623	T			NaN	NaN	NaN	NaN	NaN	NaN	NaN	NaN	NaN	0.997416	-0.296415	NaN	NaN	NaN	NaN	NaN	NaN	0.269008	NaN	NaN	-2.08153	NaN	NaN	NaN	0.237026	0.629096	0.2454	NaN	0.908266	225.01	+
Q15311	RALBP1	RalA-binding protein 1	PSEHRRVEHGSGLTRTPSSEEISPTKFPGLY	27	T			-0.0475139	0.0359663	0.73821	NaN	0.135703	0.655698	-0.549119	-0.830737	-1.74278	1.21315	0.589671	1.30272	0.918565	0.0753738	1.42923	1.23041	0.472991	0.645372	0.274039	-0.73433	-2.41081	0.476922	-0.386531	-1.87726	NaN	-0.313365	-0.914255	-0.387313	1	140.31	+
Q15746	MYLK	Myosin light chain kinase, smooth muscle;Myosin light chain kinase, smooth muscle, deglutamylated form	PPRESKLESCKDSPRTAPQTPVLQKTSSSIT	331	T			NaN	NaN	NaN	NaN	NaN	NaN	NaN	NaN	NaN	1.03519	-0.101983	-0.130349	-1.87952	NaN	NaN	NaN	NaN	NaN	NaN	NaN	NaN	NaN	NaN	-0.0320765	0.991803	NaN	-0.771253	0.888189	0.999819	85.974	+
Q15746	MYLK	Myosin light chain kinase, smooth muscle;Myosin light chain kinase, smooth muscle, deglutamylated form	SKLESCKDSPRTAPQTPVLQKTSSSITLQAA	335	T			NaN	NaN	NaN	NaN	NaN	NaN	NaN	NaN	NaN	1.03519	-0.101983	-0.130349	-1.87952	NaN	NaN	NaN	NaN	NaN	NaN	NaN	NaN	NaN	NaN	-0.0320765	0.991803	NaN	-0.771253	0.888189	1	85.974	+
Q15746	MYLK;DKFZp686I10125	Myosin light chain kinase, smooth muscle;Myosin light chain kinase, smooth muscle, deglutamylated form	SSMAMISGLSGRKSSTGSPTSPLNAEKLESE	1774	T			1.03774	-0.409642	0.794263	0.92372	0.935633	-0.400763	-0.548128	NaN	-0.333529	-1.16374	NaN	-1.33193	-0.567373	-0.2903	NaN	-0.280631	-0.525411	1.40538	-0.767946	1.34558	NaN	NaN	NaN	1.30084	-0.495614	-1.7438	-0.658254	1.77391	0.978259	209.26	+
Q15746	MYLK;DKFZp686I10125	Myosin light chain kinase, smooth muscle;Myosin light chain kinase, smooth muscle, deglutamylated form	MISGLSGRKSSTGSPTSPLNAEKLESEEDVS	1778	T			NaN	NaN	NaN	NaN	NaN	NaN	NaN	NaN	NaN	NaN	NaN	NaN	NaN	NaN	0.773966	NaN	NaN	NaN	0.567467	NaN	NaN	0.0108586	NaN	NaN	0.331548	0.287518	NaN	-1.97136	0.927454	270.73	+
Q16643	DBN1	Drebrin	TPIPTRSPSDSSTASTPVAEQIERALDEVTS	346	T			-1.41601	-0.822128	-0.943855	-0.536781	-1.42057	-0.434655	-0.695297	-0.38497	-0.392269	1.23646	0.274738	0.656158	-1.08969	1.10085	0.599569	0.51515	0.0977369	-0.449224	0.0772233	-0.897128	-2.39976	1.16344	0.630653	1.46537	0.734597	1.19148	0.784652	1.35425	0.999999	267.62	+
Q16799	RTN1	Reticulon-1;Reticulon	TVTVSEPEDDSPGSITPPSSGTEPSAAESQG	332	T			NaN	-0.456334	0.708725	0.425451	-0.727179	NaN	NaN	NaN	NaN	1.27072	0.442645	NaN	NaN	NaN	NaN	NaN	NaN	NaN	-1.66403	NaN	NaN	NaN	NaN	NaN	NaN	NaN	NaN	NaN	0.942924	114.61
Q8IWW6	ARHGAP12	Rho GTPase-activating protein 12	GDELSSSSTEQIRATTPPNQGRPDSPVYANL	231	T			-0.776307	-1.14417	-0.729107	0.234025	-0.150745	-0.47069	-1.80478	-0.226544	-0.425161	1.08905	2.23407	0.0544807	0.829037	0.0138327	-0.800193	1.90904	1.36915	-0.660455	-1.77999	NaN	NaN	-0.0321333	0.301252	-0.716519	0.988846	0.543289	0.427011	-0.276291	0.997334	167.88	+
Q27J81	INF2	Inverted formin-2	DPTSLLGVLQAEADSTSEGLEDAVHSRGARP	1148	T			NaN	NaN	NaN	NaN	NaN	-2.30708	NaN	NaN	NaN	NaN	0.324582	NaN	NaN	-0.116586	NaN	NaN	0.530208	NaN	-0.169937	NaN	NaN	NaN	-0.326511	1.49528	1.14936	0.166192	-0.746527	0.0010252	0.814768	116.68	+
Q2M2I8	AAK1	AP2-associated protein kinase 1	TTPPPAVQGQKVGSLTPPSSPKTQRAGHRRI	620	T			1.20259	0.719897	0.972977	1.10617	-0.502006	0.516987	-0.77184	0.211216	-0.701852	1.77474	1.26099	0.576017	-0.399195	1.09943	-0.351898	1.06275	0.362077	-0.467896	-0.189779	-1.19918	-2.59988	-1.21683	-0.742373	-1.13142	-0.646353	-0.605153	0.888032	-0.228209	0.999991	153.32	+
Q32MZ4	LRRFIP1	Leucine-rich repeat flightless-interacting protein 1	KEEDSERYSRRSRRNTSASDEDERMSVGSRG	65	T			NaN	NaN	NaN	NaN	NaN	NaN	NaN	NaN	NaN	2.11692	0.760581	-0.576635	-0.380433	0.0614588	0.928151	-0.153073	-0.389439	-1.24044	-1.35372	NaN	NaN	NaN	NaN	NaN	NaN	NaN	0.22662	NaN	1	173.71	+
Q3V6T2	CCDC88A;KIAA1212	Girdin	SKKDINRERQKSLTLTPTRSDSSEGFLQLPH	1421	T			NaN	NaN	NaN	-0.118573	NaN	NaN	NaN	NaN	NaN	NaN	0.993296	0.774704	NaN	NaN	-0.844177	-0.580049	-0.496813	-0.140331	-0.988141	-2.33065	NaN	0.859071	0.325232	0.173833	1.80439	0.722226	-0.154017	NaN	0.999887	139.31	+
Q4G0J3	LARP7	La-related protein 7	EASEASKENRDIEISTEEEKDTGDLKDSSLL	338	T			-0.55756	-0.571073	-0.386133	-0.225945	-0.868829	-0.00682516	-2.26248	-0.606966	-0.987523	1.01529	-0.12639	-0.401757	-1.23812	1.50298	0.790784	1.12005	0.426815	0.432696	0.353278	-0.2906	-2.06655	0.602031	0.581009	-0.482883	0.934706	1.7913	0.0459214	1.48276	1	257.37	+
Q4KMP7	TBC1D10B	TBC1 domain family member 10B	PKTEEARPSPAPGPGTPTGTPTRTPSRTAPG	148	T			-0.484951	-1.45677	-1.5653	-0.208345	-0.610684	0.209835	-0.922331	-0.438023	-0.368978	0.689258	-0.451202	0.825695	-0.341942	0.42545	0.481455	0.652291	-0.292122	-0.398249	0.464001	-1.15749	-2.25242	0.107453	0.0642636	0.401235	1.94392	1.65986	1.30939	1.71471	0.998757	140.64	+
Q4KMP7	TBC1D10B	TBC1 domain family member 10B	EARPSPAPGPGTPTGTPTRTPSRTAPGALTA	152	T			-0.489414	-1.44522	-1.55196	-0.217367	-0.613075	0.193921	-0.919585	-0.443259	-0.375352	0.665442	-0.456221	0.79963	NaN	0.405982	0.461064	0.629084	-0.299763	-0.404141	0.443897	-1.15086	-2.22775	0.0932264	0.0507487	0.382166	1.89942	1.62005	1.27535	1.67399	0.922691	140.64	+
Q58WW2	DCAF6;PC326	DDB1- and CUL4-associated factor 6	SAHEETSTRDSALQDTDDSDDDPVLIPGARY	654	T			NaN	NaN	NaN	NaN	NaN	NaN	-0.773292	NaN	-0.0360903	-1.03864	-0.340599	NaN	NaN	-2.00651	0.539978	1.34917	1.60292	1.6275	0.0779109	0.194574	NaN	0.311335	-0.993283	-0.700113	-0.23544	0.42058	NaN	NaN	0.99983	172.37	+
Q5SYE7	NHSL1	NHS-like protein 1	SDDDHSRNHSPSPPVTPTGAAPSLASPKQVG	1392	T			-0.510473	-0.417231	-0.54616	-0.101294	-1.18747	NaN	NaN	1.50511	1.25752	NaN	NaN	NaN	NaN	NaN	NaN	NaN	NaN	NaN	NaN	NaN	NaN	NaN	NaN	NaN	NaN	NaN	NaN	NaN	0.999377	119.42	+
Q5T200	ZC3H13	Zinc finger CCCH domain-containing protein 13	RDFERQREKRDKPRSTSPAGQHHSPISSRHH	317	T			NaN	NaN	NaN	NaN	NaN	NaN	NaN	NaN	NaN	NaN	NaN	NaN	NaN	1.3038	-0.837948	0.0726568	-0.868051	NaN	NaN	NaN	NaN	NaN	NaN	1.06026	-0.149534	0.957888	0.122284	-1.66136	0.770342	102.07	+
Q5T200	ZC3H13	Zinc finger CCCH domain-containing protein 13	QRNSKTNQSKKKGPRTPSPPPPIPEDIALGK	263	T			-1.21908	-1.26342	-1.40733	-1.94345	-0.886183	-0.807366	-0.0397795	0.567283	-0.149028	0.933165	1.09938	1.01575	-0.327244	-0.0218448	0.104516	0.685267	0.251616	-0.664926	-1.07898	-1.70421	NaN	1.36535	1.3135	0.919289	0.910451	0.730862	0.801704	0.814701	1	204.18	+
Q5T4S7	UBR4;ZUBR1	E3 ubiquitin-protein ligase UBR4	ALIRVLRPRNKRRHVTLPSSPRSNTPMGDKD	2715	T			0.120091	-0.882198	-0.34544	-0.882004	-1.91536	-0.297909	1.18921	0.845669	0.390262	1.89554	NaN	0.839046	-0.78148	NaN	-0.104129	0.454427	0.127387	-0.782428	-0.0582784	-0.782049	-2.30921	0.397946	0.0370145	-0.300217	1.63076	NaN	0.248928	1.26442	1	155.99	+
Q5T4S7	UBR4;ZUBR1	E3 ubiquitin-protein ligase UBR4	NKRRHVTLPSSPRSNTPMGDKDDDDDDDADE	2724	T			NaN	NaN	NaN	NaN	NaN	-1.15869	NaN	NaN	NaN	NaN	NaN	NaN	NaN	NaN	NaN	NaN	NaN	NaN	NaN	NaN	NaN	NaN	NaN	NaN	NaN	0.925183	-0.505426	0.738932	0.999974	105.73	+
Q5TZA2	CROCC	Rootletin	ADASNGSLRGLSGQRTPSPPRRSSPGRGRSP	492	T			0.349175	0.237071	-0.401727	-1.20934	-0.063901	1.07011	NaN	NaN	NaN	NaN	1.93129	NaN	-1.40868	NaN	-1.28636	NaN	0.591698	NaN	0.679704	NaN	NaN	-0.594378	-0.0891794	NaN	-0.139151	NaN	-1.14302	1.47668	0.998737	81.346	+
Q5VT52	RPRD2	Regulation of nuclear pre-mRNA domain-containing protein 2	GEESQSPTMESEKSATPEPVTDNRDVEDMEL	358	T			NaN	NaN	NaN	NaN	NaN	NaN	NaN	NaN	NaN	NaN	NaN	NaN	NaN	NaN	NaN	NaN	NaN	NaN	1.66429	-0.528774	NaN	-0.966439	NaN	NaN	-0.118006	NaN	-0.0510701	NaN	1	113.69	+
Q63HR2	TNS2;TENC1	Tensin-2	SLEPVSWREGPSGHSTLPRSPRDAPCSASSE	889	T			NaN	NaN	NaN	NaN	NaN	NaN	NaN	NaN	NaN	NaN	NaN	NaN	NaN	1.69014	NaN	-0.136524	-0.70459	NaN	NaN	NaN	NaN	NaN	NaN	-0.790515	-0.0585111	NaN	NaN	NaN	0.77375	77.554
Q63ZY3	KANK2	KN motif and ankyrin repeat domain-containing protein 2	__MAQVLHVPAPFPGTPGPASPPAFPAKDPD	14	T			-0.433274	-3.6168	-0.527718	-0.0569098	-0.352599	0.00222066	0.579831	0.874015	0.63712	1.05234	1.12501	0.695253	-0.408901	-0.00240063	-0.216975	0.351872	-0.312126	-1.35668	-0.759068	-1.53958	NaN	0.504114	0.421829	0.587691	0.733226	0.628979	0.873401	0.516133	1	173.4	+
Q63ZY3	KANK2	KN motif and ankyrin repeat domain-containing protein 2	GVGLPPPTPRSSGLSTPVPPSAGHLAHVREQ	176	T			0.774867	0.736145	0.865641	0.863129	0.324428	0.503036	0.483428	0.607773	0.505109	-1.16874	0.918604	0.982706	-0.689645	0.204761	0.0250171	0.0716305	-1.82244	-3.03368	-0.313225	-2.14369	NaN	-0.378125	-0.0165295	0.946952	0.0179576	0.225987	0.186661	0.322236	0.99814	138.54	+
Q68CZ2	TNS3	Tensin-3	SSDPGIPGGPQAIPATNSPDHSDHTLSVSSD	377	T			NaN	-1.91905	-0.48204	NaN	NaN	-1.28244	NaN	NaN	NaN	NaN	1.31019	NaN	0.856605	0.119452	0.0517389	0.885631	0.541369	NaN	NaN	-1.30789	NaN	NaN	-1.13467	NaN	0.352698	1.09821	0.178765	0.731436	0.802782	136.39
Q68EM7	ARHGAP17	Rho GTPase-activating protein 17	EHGLEQPSHTPPQTPTPPSTPPLGKQNPSLP	759	T			-0.0412706	-0.441985	0.982017	1.2938	1.64931	0.9791	0.247751	0.394168	-0.213116	-0.0405313	NaN	-1.50575	NaN	-0.816462	NaN	NaN	-0.249376	-1.90172	NaN	NaN	NaN	NaN	NaN	NaN	NaN	0.713214	-1.04915	NaN	0.995347	123	+
Q68EM7	ARHGAP17	Rho GTPase-activating protein 17	EQPSHTPPQTPTPPSTPPLGKQNPSLPAPQT	763	T			NaN	-0.596177	0.655389	0.929414	1.24188	0.652825	NaN	NaN	NaN	NaN	NaN	-1.53113	NaN	-0.925308	NaN	NaN	-0.426892	NaN	NaN	NaN	NaN	NaN	NaN	NaN	NaN	NaN	NaN	NaN	0.900814	123	+
Q68EM7	ARHGAP17	Rho GTPase-activating protein 17	PSLSPKPPTRSPSPPTQHTGQPPGQPSAPSQ	679	T			NaN	NaN	-0.616215	NaN	NaN	NaN	NaN	NaN	NaN	0.440246	1.56156	0.310868	-1.6525	NaN	NaN	1.27014	0.326689	NaN	-0.888284	0.0529802	NaN	NaN	NaN	NaN	NaN	NaN	-0.805475	NaN	0.862402	119.42	+
Q6PKG0	LARP1	La-related protein 1	TVPESPNYRNTRTPRTPRTPQLKDSSQTSRF	785	T			NaN	NaN	NaN	NaN	NaN	0.765113	NaN	NaN	NaN	NaN	NaN	NaN	NaN	1.42869	0.898277	0.344116	-0.878171	-0.703948	-0.960959	-1.65038	NaN	0.730387	0.0268782	NaN	NaN	NaN	NaN	NaN	1	141.06	+
Q6PKG0	LARP1	La-related protein 1	ESPNYRNTRTPRTPRTPQLKDSSQTSRFYPV	788	T			0.890545	NaN	0.0931177	0.670673	NaN	-0.703063	0.676782	0.360732	NaN	1.22665	0.155695	-0.323886	-1.20456	NaN	-0.715513	0.675896	-0.275077	-0.635147	NaN	NaN	-3.16851	-0.370282	-0.357603	0.174277	0.00887208	1.12531	1.58762	0.107475	1	141.06	+
Q6PKG0	LARP1	La-related protein 1	LPTTVPESPNYRNTRTPRTPRTPQLKDSSQT	782	T			0.977712	NaN	0.10961	0.738354	0.460046	-0.757136	0.745004	0.400943	-0.6129	1.3436	0.177733	-0.344353	NaN	-0.26156	-0.770689	0.74404	-0.291218	-0.683201	0.00404201	-1.07398	-3.4411	-0.39486	-0.381057	0.197962	0.0178978	1.23329	1.73657	0.12524	1	141.06	+
Q6QNY0	BLOC1S3	Biogenesis of lysosome-related organelles complex 1 subunit 3	RGRPTGLRVAGEAAETDSEPEPEPEPTAAPR	63	T			-0.350194	-0.0796279	0.0325351	0.0455881	-0.304203	0.191438	0.00419401	-0.0111175	-1.86398	0.669228	NaN	0.180302	-0.600265	0.79389	0.568241	0.786435	0.703056	0.301395	0.685096	0.344299	-3.94526	NaN	0.283752	0.567511	0.623332	0.54247	-0.168111	NaN	1	298.15	+
Q6UN15	FIP1L1	Pre-mRNA 3'-end-processing factor FIP1	RERTRERERERDHSPTPSVFNSDEERYRYRE	494	T			NaN	-0.610981	-0.337123	-0.0123726	0.236726	NaN	-0.296707	-0.39115	0.0628477	0.890227	0.182512	0.374404	-1.33341	0.966658	0.310202	NaN	-1.31483	NaN	-2.16044	NaN	2.32939	0.604083	0.499962	NaN	NaN	NaN	NaN	NaN	0.99999	186.45	+
Q7RTP6	MICAL3	Protein-methionine sulfoxide oxidase MICAL3	DKKEKDLDGAGKRRKTSQSEEEEAPRGHRGE	684	T			0.762194	NaN	NaN	NaN	NaN	-0.25806	0.211849	0.945956	0.4198	1.53001	1.62378	1.58627	-0.449357	-0.0593137	-0.763959	-0.927653	-0.791452	-0.797911	-0.821144	-1.70193	NaN	NaN	NaN	NaN	NaN	NaN	-0.509086	NaN	0.839123	120.64	+
Q7Z3K3	POGZ	Pogo transposable element with ZNF domain	LEEQLKLSGEHSESSTPRPRSSPEETIEPES	1368	T			NaN	NaN	NaN	NaN	-0.614813	NaN	0.0444093	NaN	0.153267	NaN	NaN	NaN	1.59224	NaN	1.496	-0.306642	NaN	NaN	-0.176492	-0.703753	NaN	NaN	-1.48421	NaN	NaN	NaN	NaN	NaN	0.926939	132.51	+
Q7Z6J0	SH3RF1	E3 ubiquitin-protein ligase SH3RF1	ASTKRKPRVSPPASPTLEVELGSAELPLQGA	741	T			NaN	NaN	NaN	NaN	NaN	-2.49085	-1.23235	0.862322	0.73648	NaN	NaN	NaN	NaN	0.36813	NaN	NaN	NaN	NaN	NaN	NaN	NaN	0.0954013	0.0664751	0.178837	NaN	0.510004	0.7172	0.188353	0.884652	71.575	+
Q86TB9	PATL1	Protein PAT1 homolog 1	EDDRDLSERALPRRSTSPIIGSPPVRAVPIG	178	T			NaN	NaN	NaN	NaN	NaN	NaN	NaN	NaN	NaN	0.860952	0.928553	NaN	NaN	NaN	NaN	NaN	0.32926	0.136738	0.538088	NaN	NaN	-1.59406	-1.19953	NaN	NaN	NaN	NaN	NaN	0.86283	106.6	+
Q86UU0	BCL9L	B-cell CLL/lymphoma 9-like protein	SPLVTSPSANLKSPQTPSQMVPLPSANPPGP	957	T			0.772122	NaN	-0.796238	1.22799	-0.0319753	-0.830256	1.19933	2.01247	-0.0994478	1.091	0.0270213	0.127419	0.704028	-1.29889	-0.171598	0.867156	0.465967	-0.908601	-1.8839	-1.83265	NaN	0.317385	0.881915	-0.0962894	-1.14473	0.841945	-0.774676	-0.666492	0.979273	107.88	+
Q86UU0	BCL9L	B-cell CLL/lymphoma 9-like protein	INQMGSPGMGHLKSPTLSQVHSPLVTSPSAN	936	T			-2.97037	NaN	NaN	NaN	NaN	-1.69315	0.0729666	0.519783	-0.146313	0.232353	NaN	0.386591	-1.06041	0.242397	0.198748	0.774602	0.387062	-0.539026	0.1778	-1.16916	NaN	1.02765	1.23313	0.240467	NaN	0.514109	0.8739	0.696874	0.977679	205.49	+
Q86VQ1	GLCCI1	Glucocorticoid-induced transcript 1 protein	PAHYRSSSTRSIDTQTPSVQERSSSCSSHSP	350	T			NaN	NaN	NaN	NaN	NaN	NaN	NaN	-1.04796	-0.763568	1.4321	-0.0279101	0.491048	NaN	2.21419	-1.10655	-0.118208	-0.213489	NaN	NaN	NaN	NaN	-1.03704	-0.56771	NaN	NaN	NaN	0.0862494	0.658845	0.999953	219.95	+
Q86X27	RALGPS2	Ras-specific guanine nucleotide-releasing factor RalGPS2	SGRKSVAAEGALLPQTPPSPRNLIPHGHRKC	326	T			-2.72992	-0.253391	-0.468207	0.274528	-1.00089	0.11932	0.246094	1.06291	-0.275895	1.57855	1.82084	0.57205	-0.841467	0.097276	0.295553	0.785749	0.389523	0.543864	0.74565	-2.1275	NaN	-0.103943	0.111378	-0.229061	-0.921238	-0.531076	-0.374422	1.21372	1	203.81	+
Q86XN8	MEX3D	RNA-binding protein MEX3D	PGPPAAGARRSSGAGTPRHSPTLPEPGGLRL	510	T			-1.03001	-0.792146	-1.21265	-1.14932	-1.07019	-0.200606	NaN	NaN	NaN	0.764468	0.726357	0.676118	NaN	NaN	NaN	NaN	NaN	NaN	NaN	-1.70125	NaN	0.231749	-0.253811	1.20531	1.55436	1.10397	0.632831	0.514808	0.999975	114.49	+
Q9Y5W3	KLF2	Krueppel-like factor 2	SCMRGPGGRPPPPPDTPPLSPDGPARLPAPG	173	T			0.277718	NaN	0.91383	0.944674	-0.101226	NaN	-0.7548	-0.763624	-1.38329	1.2652	0.435702	0.0763972	-0.929279	0.982418	1.40444	1.10052	0.604715	0.144003	1.36105	-1.2763	NaN	-0.417867	-2.70437	-0.901814	0.0765521	0.125353	-0.195224	-0.284768	1	92.49	+
Q8IX21	FAM178A	Protein FAM178A	GRGIKSPIRIGEEDSTDDEDGLLEEHKEFLK	711	T			NaN	NaN	NaN	NaN	NaN	NaN	NaN	NaN	-1.35143	NaN	NaN	NaN	NaN	NaN	0.678068	1.30959	0.221881	-0.323348	NaN	-1.15909	NaN	NaN	NaN	0.788417	0.05134	NaN	-1.30231	1.08688	1	183.1	+
Q8IZ21	PHACTR4	Phosphatase and actin regulator 4	PSPPLPTHIPPEPPRTPPFPAKTFQVVPEIE	358	T			-0.0686669	1.67958	-0.263338	-0.997086	NaN	-0.394681	0.27829	NaN	0.723337	NaN	NaN	1.54331	-0.0129032	0.0361456	-1.01204	NaN	0.308117	-1.90022	0.202972	-2.21829	NaN	-0.0477089	-0.499118	1.04784	-0.373195	0.056288	1.64873	0.262643	0.999949	82.988	+
Q8N573	OXR1	Oxidation resistance protein 1	SSTFTGIRPARVVSSTSEEEEAFTEKFLKIN	203	T			NaN	NaN	NaN	NaN	NaN	NaN	NaN	NaN	NaN	1.03956	-1.20706	0.409447	0.674451	NaN	NaN	NaN	NaN	NaN	NaN	NaN	-0.916401	NaN	NaN	NaN	NaN	NaN	NaN	NaN	0.962679	225.75	+
Q8N5Y2	MSL3	Male-specific lethal 3 homolog	KKTPVHSRSSSPIPLTPSKEGSAVFAGFEGR	405	T	4	+	NaN	NaN	NaN	NaN	NaN	NaN	0.687381	0.483833	0.531925	0.985541	0.648389	0.501776	NaN	NaN	NaN	NaN	NaN	NaN	NaN	NaN	-1.8038	-0.871597	-1.16345	NaN	NaN	NaN	NaN	NaN	0.939035	101.62	+
Q8NC44	FAM134A	Protein FAM134A	QGKNAPPGGDEPLAETESESEAELAGFSPVV	279	T			NaN	NaN	NaN	NaN	NaN	NaN	NaN	0.555468	0.493546	-0.252526	0.899132	NaN	-2.16321	NaN	NaN	NaN	NaN	NaN	-0.999883	NaN	NaN	-0.362554	-0.382173	NaN	0.470006	0.207638	1.53456	NaN	0.986384	79.29	+
Q8NHM5	KDM2B;FBXL10	Lysine-specific demethylase 2B	SVKSTTLAVDYPKTPTGSPATEVSAKWTHLT	495	T			NaN	NaN	NaN	NaN	NaN	NaN	NaN	NaN	NaN	NaN	NaN	NaN	NaN	1.10363	NaN	-0.25769	NaN	-0.845936	NaN	NaN	NaN	NaN	NaN	NaN	NaN	NaN	NaN	NaN	0.81938	85.469	+
Q8TDM6	DLG5	Disks large homolog 5	QRKSIFDPNTFKRPQTPPKIDYLLPGPGPAH	984	T			NaN	NaN	NaN	NaN	NaN	NaN	NaN	-1.45392	-1.20652	-0.530565	-1.22285	-0.377	NaN	-1.04991	-0.839191	-0.185371	1.26939	-0.310614	0.119288	-0.667263	NaN	NaN	1.59808	1.33033	0.677114	0.902009	1.0512	0.895806	1	164.51	+
Q8TEK3	DOT1L	Histone-lysine N-methyltransferase, H3 lysine-79 specific	LASVVLPSRAERARSTPSPVLQPRDPSSTLE	900	T			NaN	NaN	NaN	NaN	NaN	NaN	-0.952599	-0.255044	2.36908	NaN	-0.430617	0.963242	NaN	-0.183228	NaN	NaN	1.05748	-1.21093	NaN	-1.08622	NaN	1.10117	0.0180909	0.0580971	-0.975477	0.0980803	-0.57113	NaN	0.963371	97.273	+
Q8TEQ0	SNX29	Sorting nexin-29	ELIDLRGPVPGDLSQTSEDQSLSDFEISNRA	641	T			-0.300655	-1.57417	0.382013	1.03916	NaN	0.45366	NaN	NaN	NaN	NaN	NaN	NaN	NaN	NaN	NaN	NaN	NaN	NaN	NaN	NaN	NaN	NaN	NaN	NaN	NaN	NaN	NaN	NaN	0.806049	123.6	+
Q8WVC0	LEO1	RNA polymerase-associated protein LEO1	SEEDKAQRLLKAKKLTSDEEGEPSGKRKAED	629	T	11	+	-1.29221	-1.30203	-0.675821	-1.04586	-0.970658	0.229429	-0.861077	-0.131057	-0.796703	1.85701	1.66611	1.13326	0.454032	0.545353	0.189914	1.0657	-0.0552922	-0.0817776	-0.383084	0.0300238	-1.83754	-0.041317	-1.17325	-0.500094	0.175387	1.52054	0.690168	1.59084	1	228.99	+
Q8WWM7	ATXN2L	Ataxin-2-like protein	GTEGPEQPPPPCPSQTGSPPVGLIKGEDKDE	632	T			NaN	NaN	NaN	NaN	NaN	NaN	0.0359646	NaN	NaN	NaN	2.07565	-0.842199	0.146453	NaN	NaN	0.311763	NaN	NaN	NaN	NaN	NaN	NaN	NaN	-1.33212	NaN	-0.267233	-0.12828	NaN	0.782185	126.28	+
Q8WXE0	CASKIN2	Caskin-2	GEAEGPVGSTLGSYATLTRRPGRSALVRTSP	828	T			NaN	NaN	NaN	NaN	NaN	NaN	0.259473	NaN	-0.57276	1.27272	0.821096	0.0574853	NaN	0.787511	NaN	0.793477	0.124842	-1.58807	-1.256	-1.73381	NaN	0.0688583	0.965181	NaN	NaN	NaN	NaN	NaN	0.842492	64.579	+
Q96IZ0	PAWR	PRKC apoptosis WT1 regulator protein	KGQIEKRKLREKRRSTGVVNIPAAECLDEYE	163	T			NaN	NaN	NaN	NaN	NaN	NaN	NaN	NaN	NaN	NaN	NaN	NaN	NaN	NaN	-0.626102	1.36837	NaN	-0.780475	NaN	NaN	NaN	NaN	NaN	NaN	0.0607397	-1.04143	NaN	1.0189	1	124.03	+
Q96JH7	VCPIP1	Deubiquitinating protein VCIP135	VSPSTIRDGPSSAPATPTKAPYSPTTSKEKK	761	T			NaN	0.0260259	0.48672	NaN	NaN	NaN	-0.758286	0.606197	-0.0768698	NaN	2.54207	NaN	0.244104	-0.0607452	0.38261	0.670725	-0.492237	-1.06989	NaN	0.184643	-1.68685	-1.0324	-0.888914	-1.40475	0.249918	0.605858	NaN	1.47207	0.959167	111.79	+
Q96N67	DOCK7	Dedicator of cytokinesis protein 7	NRSRSLSNSNPDISGTPTSPDDEVRSIIGSK	907	T			NaN	NaN	-1.30097	-0.225839	-1.21597	NaN	-0.304243	NaN	NaN	NaN	NaN	NaN	-0.645133	NaN	NaN	1.07504	1.68297	NaN	0.360013	-1.02044	NaN	-0.269451	NaN	0.544577	NaN	1.31946	NaN	NaN	0.982548	276.68	+
Q96Q15	SMG1	Serine/threonine-protein kinase SMG1	NARKLIQKNLATSADTPPSTVPGTGKSVACS	3573	T			-0.0638677	0.317803	-0.518139	0.719095	-0.906457	1.72446	-0.999989	-0.693159	-1.12914	1.62686	-0.694773	-0.0198352	-0.980751	1.50969	-0.747405	1.96975	0.868105	0.0198491	0.166952	-0.670266	-1.32558	-0.833222	-1.40826	-0.149023	0.724836	0.286796	NaN	1.20566	0.999496	147.06	+
Q9Y4H2	IRS2	Insulin receptor substrate 2	EGGVGVGPGGGDEPPTSPRQLQPAPPLAPQG	1202	T			1.07271	0.407651	0.163761	NaN	-0.128334	NaN	-2.41694	0.893754	-0.00689915	1.17948	-0.148971	NaN	NaN	0.855467	-0.0219304	-0.657546	NaN	-1.19221	NaN	NaN	NaN	NaN	NaN	NaN	NaN	NaN	NaN	NaN	0.784353	119.37	+
Q96ST2	IWS1	Protein IWS1 homolog	SGSDTGSVERHSENETSDREDGLPKGHHVTD	53	T			NaN	NaN	NaN	NaN	0.488265	NaN	NaN	-1.48605	NaN	NaN	NaN	NaN	NaN	1.12476	0.780121	-0.0873608	NaN	-0.819733	NaN	NaN	NaN	NaN	NaN	NaN	NaN	NaN	NaN	NaN	0.877352	81.854
Q96ST2	IWS1	Protein IWS1 homolog	EQMPQRRRMNSTGGQTPRRDLEKVLTGEEKA	725	T			NaN	NaN	NaN	NaN	NaN	NaN	-0.206039	0.191307	1.21584	NaN	NaN	NaN	NaN	NaN	NaN	NaN	NaN	NaN	NaN	NaN	NaN	NaN	NaN	NaN	NaN	-1.20111	NaN	NaN	0.998819	85.163	+
Q96T23	RSF1	Remodeling and spacing factor 1	STLESEKPGSPEAAETSPPSNIIDHCEKLAS	628	T			0.203701	0.166688	-0.0485998	0.850777	NaN	NaN	-1.56553	-1.05267	-0.458762	NaN	-0.216218	0.349376	NaN	1.2601	1.18575	NaN	NaN	NaN	NaN	-1.81567	-1.63779	NaN	NaN	0.212358	NaN	0.82768	0.708859	1.02994	0.83072	131.18	+
Q9BR39	JPH2	Junctophilin-2	RETPRPEGGSPSPAGTPPQPKRPRPGVSKDG	490	T			0.138489	-0.0659106	-0.699239	0.427034	0.388254	0.109875	-1.76371	-1.27237	-1.56745	0.943792	-0.418227	1.08037	-0.669819	1.5792	0.835361	1.36489	0.642333	-0.215419	0.467997	-0.982367	-1.34764	-1.13941	-0.384083	-1.38435	1.48907	0.988518	0.457615	0.997202	0.999996	136.66	+
Q9BU76	MMTAG2	Multiple myeloma tumor-associated protein 2	KDKEHRRPAEATSSPTSPERPRHHHHDSDSN	219	T			NaN	NaN	NaN	NaN	NaN	NaN	-0.903917	-0.196577	NaN	0.95284	0.94844	0.904355	-1.58238	NaN	NaN	NaN	NaN	NaN	NaN	NaN	NaN	NaN	NaN	NaN	NaN	-0.122763	NaN	NaN	0.949275	148.36	+
Q9H0X9	OSBPL5	Oxysterol-binding protein-related protein 5;Oxysterol-binding protein	MEPNGPSLPRDEGPPTPSSATKVPPAEYRLC	64	T			NaN	NaN	NaN	NaN	NaN	NaN	NaN	NaN	NaN	NaN	NaN	NaN	NaN	1.0476	0.71066	1.10418	-0.0391344	-1.22031	0.358715	-0.417493	-1.54422	NaN	NaN	NaN	NaN	NaN	NaN	NaN	0.987911	120.9	+
Q9H1E3	NUCKS1	Nuclear ubiquitous casein and cyclin-dependent kinase substrate 1	RKEKKMPKPRLKATVTPSPVKGKGKVGRPTA	179	T			-0.686929	-0.0508446	0.120555	0.825773	-1.45078	-1.02152	-0.805051	-0.387921	-0.740122	1.60791	-0.348214	-0.0827465	-1.41338	0.0964022	-0.271739	-0.229135	-0.901636	-0.764753	-0.656925	NaN	NaN	-0.0571096	0.160136	1.40202	1.38078	2.68585	0.420231	1.16914	1	147.39	+
Q9H1E3	NUCKS1	Nuclear ubiquitous casein and cyclin-dependent kinase substrate 1	GKVGRPTASKASKEKTPSPKEEDEEPESPPE	202	T			-0.158741	-0.239794	-0.074556	0.047038	-0.375983	0.238129	-1.6911	-1.06773	-1.54845	0.304267	1.21793	0.84602	0.727324	1.59357	0.747138	0.756086	0.384012	0.158865	0.715367	NaN	-1.62279	-1.17969	-1.41052	-1.618	1.13012	0.104298	0.705037	1.31214	1	305.61	+
Q9H3U1	UNC45A	Protein unc-45 homolog A	________MTVSGPGTPEPRPATPGASSVEQ	8	T			NaN	NaN	NaN	NaN	NaN	NaN	-1.35808	NaN	-0.860968	NaN	NaN	NaN	NaN	NaN	NaN	NaN	NaN	NaN	-0.276006	-0.17324	NaN	0.767289	-0.231935	NaN	1.90041	NaN	NaN	0.232523	1	108.66	+
Q9H6A9	PCNXL3	Pecanex-like protein 3	RDPGVEMTVFRKVSSTPPVRCSSQHSVFGFN	129	T			NaN	NaN	NaN	NaN	NaN	1.05065	-1.63328	-0.619794	-0.916332	1.67854	1.26224	0.915961	-0.430246	0.761323	0.327832	0.50766	0.0202213	0.598612	-0.103118	-1.01964	-1.68232	-1.1101	NaN	NaN	NaN	0.391799	NaN	NaN	0.95847	103.14	+
Q9H6F5	CCDC86	Coiled-coil domain-containing protein 86	SVQRAGLGSPERPPKTSPGSPRLQQGAGLES	65	T			0.444039	NaN	NaN	NaN	NaN	NaN	NaN	NaN	NaN	NaN	NaN	NaN	NaN	0.602179	-1.49597	0.449753	NaN	NaN	NaN	NaN	NaN	NaN	NaN	NaN	NaN	NaN	NaN	NaN	0.811084	90.1	+
Q9H6H4	REEP4	Receptor expression-enhancing protein 4	REGTSRSLKVRTRKKTVPSDVDS________	250	T			NaN	NaN	NaN	NaN	NaN	NaN	1.10509	-0.262583	-0.842509	NaN	NaN	NaN	NaN	NaN	NaN	NaN	NaN	NaN	NaN	NaN	NaN	NaN	NaN	NaN	NaN	NaN	NaN	NaN	1	105.66	+
Q9H792	PEAK1	Pseudopodium-enriched atypical kinase 1	IRMRGQPRFANFRANTLSPVRFFVDKKWNTI	279	T			NaN	NaN	NaN	NaN	NaN	NaN	NaN	NaN	NaN	NaN	NaN	NaN	NaN	NaN	NaN	NaN	NaN	NaN	NaN	NaN	NaN	-0.579514	-1.13418	NaN	1.5506	-0.437563	-0.248119	0.848771	1	105.2	+
Q9H792	PEAK1	Pseudopodium-enriched atypical kinase 1	SPTTKVQKDPSIKPVTPSPSKLVTSPQSEPP	852	T			NaN	NaN	NaN	NaN	NaN	NaN	-1.5065	-0.972419	0.294608	0.532959	-0.0239599	-0.0517594	-1.27033	1.31432	0.181957	0.253328	-0.604707	-1.15003	-0.277871	-1.1684	-1.63518	-0.190676	0.957813	0.336597	1.16738	1.57855	0.504714	1.72961	0.999986	203.52	+
Q9H7P9	PLEKHG2	Pleckstrin homology domain-containing family G member 2	GSLASHVARLESSDLTPPHSPPPSSRQLLGP	1257	T			-0.773155	-0.765024	NaN	NaN	-0.0661469	NaN	-0.631235	0.100963	-0.658321	0.785514	0.4854	1.18756	-0.216968	1.58611	0.830283	0.37859	0.912787	0.106028	0.962601	-1.07617	-2.1404	-0.234728	-0.197921	-1.93814	-1.45097	1.00011	1.22403	0.589202	0.999998	161.04	+
Q9H7P9	PLEKHG2	Pleckstrin homology domain-containing family G member 2	PRPRDARSFTPGRRNTAPSPGPSVIRRGRRQ	466	T			-1.45876	-0.141503	-0.694686	-0.544475	-0.412396	NaN	-1.73627	-0.256725	-0.73583	1.10765	0.028362	0.701956	-1.76873	0.444386	0.819193	0.800495	0.040113	0.0514176	-1.00361	-1.93414	NaN	0.784129	0.357806	1.1465	0.665908	1.26732	1.30028	1.17161	1	83.418	+
Q9H7P9	PLEKHG2	Pleckstrin homology domain-containing family G member 2	SLHCAPKSKPVLEPLTPPLGSPRPRDARSFT	445	T			0.389796	1.05861	0.452125	NaN	0.0456005	NaN	1.34114	0.69117	0.742724	0.59066	0.652812	-1.38219	-1.91071	-0.729633	0.10279	-0.389307	-1.71465	-1.8455	-0.0110841	-1.69338	NaN	0.840451	0.103951	1.10081	0.967616	0.0716228	0.731655	-0.207075	1	93.966	+
Q9NQC3	RTN4	Reticulon-4	PAAPKRRGSSGSVDETLFALPAASEPVIRSS	188	T			0.410952	-1.15541	-0.36336	NaN	NaN	0.305714	0.772197	NaN	NaN	NaN	NaN	NaN	-1.91457	NaN	NaN	NaN	NaN	NaN	-0.0314909	NaN	NaN	NaN	NaN	0.821305	NaN	NaN	NaN	1.15466	0.810944	124.7	+
Q9NR12	PDLIM7	PDZ and LIM domain protein 7	PDKTSTVLTRHSQPATPTPLQSRTSIVQAAA	251	T	9	+	NaN	NaN	NaN	NaN	NaN	NaN	NaN	NaN	NaN	-1.16847	-2.35236	-1.42034	NaN	-0.228317	0.159899	-0.0364363	-0.184729	NaN	0.394057	-0.0588879	-0.751314	0.636517	-0.0589387	0.897142	1.6624	1.04898	0.503492	0.957303	0.9992	126.48	+
Q9NSY0	NRBP2	Nuclear receptor-binding protein 2	PRVLAPPPEEVQKAKTPTPEPFDSETRKVIQ	409	T			NaN	NaN	NaN	NaN	NaN	NaN	-0.128962	-0.113641	NaN	NaN	NaN	NaN	NaN	NaN	NaN	NaN	NaN	NaN	NaN	NaN	-2.64747	0.386265	0.0245096	-0.17116	0.704161	0.765266	0.631598	0.549432	1	112.64	+
Q9NSY0	NRBP2	Nuclear receptor-binding protein 2	VLAPPPEEVQKAKTPTPEPFDSETRKVIQMQ	411	T			NaN	NaN	NaN	NaN	NaN	NaN	-0.128962	-0.113641	NaN	NaN	NaN	NaN	NaN	NaN	NaN	NaN	NaN	NaN	NaN	NaN	-2.64747	0.386265	0.0245096	-0.17116	0.704161	0.765266	0.631598	0.549432	1	112.64	+
Q9NTI5	PDS5B	Sister chromatid cohesion protein PDS5 homolog B	RAESPESSAIESTQSTPQKGRGRPSKTPSPS	1370	T			-0.178127	-1.09398	NaN	-0.212908	-0.204742	0.551283	-3.71657	-0.10543	-0.757413	0.28731	0.596094	0.293031	0.428884	NaN	NaN	NaN	NaN	NaN	0.791988	0.589077	NaN	-0.176163	-0.0652994	-0.0314466	0.71595	0.81413	0.770122	0.704212	0.942475	257.57	+
Q9NTI5	PDS5B	Sister chromatid cohesion protein PDS5 homolog B	STQSTPQKGRGRPSKTPSPSQPKKNVRVGRS	1381	T			1.54607	-0.919854	0.610856	1.5793	-0.120017	NaN	NaN	NaN	NaN	NaN	NaN	NaN	NaN	-0.975263	-0.172845	0.204696	-0.474926	-1.27802	NaN	NaN	NaN	NaN	NaN	NaN	NaN	NaN	NaN	NaN	0.999978	91.589	+
Q9NVD7	PARVA	Alpha-parvin	MATSPQKSPSVPKSPTPKSPPSRKKDDSFLG	16	T			-0.0274325	-0.535663	-0.165777	0.305784	0.026796	0.427255	-0.273119	0.424584	-0.275759	1.01836	1.68771	0.900864	0.60643	1.02645	0.243009	1.27979	1.3689	0.481714	0.410402	NaN	-1.96047	-2.32636	-1.49283	-1.16684	-0.806933	-0.300903	0.275015	-1.15098	0.990791	104.41	+
Q9NVM1	EVA1B	Protein eva-1 homolog B	REIWRTGQPDLLGTGTLGPSPTATGTLGRMH	148	T			NaN	NaN	NaN	NaN	NaN	-2.72539	0.634791	NaN	1.20226	1.24052	0.469314	1.41045	0.0767345	0.103094	-0.034354	0.634912	0.300606	NaN	-1.59455	-1.26597	NaN	-0.185679	-0.0760184	0.190685	-0.915603	0.605873	0.09505	-0.166732	0.98205	125.65
Q9NVM1	EVA1B	Protein eva-1 homolog B	LLGTGTLGPSPTATGTLGRMHYY________	158	T			NaN	NaN	NaN	NaN	NaN	-2.7463	0.673613	NaN	1.25117	1.29011	0.505194	1.46306	0.105636	0.132465	-0.00742697	0.673736	0.333487	-0.550754	-1.59536	-1.26094	NaN	-0.161442	-0.049832	0.221613	-0.904342	0.644181	0.124277	-0.142158	0.93586	125.65	+
Q9NZJ4	SACS	Sacsin	SRPEESSQSRDSAPSTPTSPTEFLTPGLRSI	4261	T			NaN	NaN	NaN	NaN	NaN	NaN	NaN	NaN	NaN	NaN	1.45371	0.774582	-0.318377	NaN	NaN	NaN	NaN	NaN	NaN	NaN	NaN	NaN	NaN	-1.53402	NaN	-0.693108	0.546846	-0.229635	0.807409	107.06	+
Q9NZM1	MYOF	Myoferlin	LDNAVRGPGPKGPVGTVSEAQLARRLTKVKN	172	T			NaN	NaN	NaN	NaN	NaN	-0.812989	-0.204728	-0.68591	-1.23949	0.552581	0.766556	-0.105396	NaN	2.29185	0.684047	1.52848	0.716916	0.424282	0.111507	-0.655595	-1.83424	-0.478326	NaN	-0.668963	-0.390588	NaN	NaN	NaN	1	167.92	+
Q9P2K3	RCOR3	REST corepressor 3	GEETKSASNVPSGKSTDEEEEAQTPQAPRTL	376	T			-0.211031	-0.418987	0.418301	-0.736577	-0.367804	-0.143623	-2.28411	-1.2062	-1.78596	0.694857	-0.104408	0.0740776	-0.64663	1.26546	0.906147	1.30486	0.468118	0.116737	0.281839	-1.28672	NaN	NaN	NaN	-0.873458	1.10431	1.04519	1.43154	0.95407	0.846144	84.515	+
Q9P2Q2	FRMD4A	FERM domain-containing protein 4A	GDTGRLTPSRSQILRTPSLGREGAHDKGAGR	906	T			NaN	0.0037507	0.122979	1.07364	-0.952406	-0.456649	1.03277	1.96267	1.20194	NaN	1.09156	NaN	NaN	0.22728	-2.34367	-1.2663	-0.492194	-0.451687	-0.252683	-1.01975	NaN	0.0614142	0.529716	NaN	-0.715937	0.801212	NaN	-0.157664	0.999992	90.561	+
Q9UBL6	CPNE7	Copine-7	PRSLGVPAGEASPGCTP______________	632	T			0.369291	0.152643	-1.12151	0.117776	-1.07298	1.55479	NaN	NaN	NaN	NaN	NaN	NaN	NaN	NaN	NaN	NaN	NaN	NaN	NaN	NaN	NaN	NaN	NaN	NaN	NaN	NaN	NaN	NaN	1	82.1	+
Q9UGR2	ZC3H7B	Zinc finger CCCH domain-containing protein 7B	DCYVDPRGSPALLPSTPTMPLFPHVLDLLAP	240	T			NaN	NaN	NaN	NaN	NaN	NaN	-0.809562	NaN	-0.240847	-0.97432	0.164214	NaN	-2.29783	NaN	0.689245	NaN	NaN	NaN	NaN	NaN	NaN	NaN	0.300411	0.533988	0.710927	1.58751	0.389139	-0.0528767	0.805152	98.627	+
Q9UHR4	BAIAP2L1	Brain-specific angiogenesis inhibitor 1-associated protein 2-like protein 1	MIEEIKTPASTPVSGTPQASPMIERSNVVRK	257	T			NaN	NaN	NaN	NaN	NaN	NaN	-0.862546	-1.08823	-2.33565	-1.07649	-0.272601	-0.486667	0.229891	NaN	0.63152	0.389033	0.0114497	0.669419	1.40874	-0.337315	-0.749588	-0.0822727	0.242091	NaN	1.01015	2.25458	0.511503	-0.0670184	0.997622	153.87	+
Q9UJZ1	STOML2	Stomatin-like protein 2, mitochondrial	AMGVYGALTKAPVPGTPDSLSSGSSRDVQGT	327	T			NaN	-0.239021	NaN	NaN	0.202644	NaN	-1.0354	-0.298462	-1.50141	0.604998	-0.301339	NaN	NaN	1.55856	0.308927	1.62064	0.86412	1.17711	0.861018	-0.288606	NaN	-1.08215	0.519486	-1.2935	-1.26911	0.823744	-1.23225	NaN	0.999997	100.45	+
Q9UKK3	PARP4	Poly [ADP-ribose] polymerase 4	SSSEVKTEGLCPDSATEEEDTVELTEFGMQN	124	T			NaN	NaN	NaN	NaN	NaN	-0.701115	NaN	NaN	NaN	-0.338502	NaN	-0.418223	NaN	-0.97312	NaN	0.789226	NaN	-1.61961	-0.103607	NaN	NaN	NaN	0.945788	NaN	0.89768	NaN	NaN	1.52148	0.929881	81.849
Q9ULL5	PRR12	Proline-rich protein 12	LHLAKKQETAAVCGETDEEAGESGGEGIFRE	740	T			0.225617	NaN	NaN	1.12491	-1.33754	-0.1965	-0.900889	0.122607	0.821613	-0.646918	0.0976413	NaN	0.0120447	1.33089	-0.559117	0.527168	0.616478	-1.56046	0.337907	-3.11959	NaN	0.748471	-0.330801	0.156292	0.605056	0.0434791	0.752506	1.12914	0.999999	169.05	+
Q9UPT8	ZC3H4	Zinc finger CCCH domain-containing protein 4	SSRAAKPGPAEAPSPTASPSGDASPPATAPY	1106	T			NaN	NaN	NaN	NaN	NaN	NaN	NaN	NaN	0.562163	1.58863	0.886371	NaN	0.617961	-0.511575	-2.22666	0.0349186	NaN	NaN	-1.03692	NaN	NaN	-0.501257	NaN	-0.253796	NaN	NaN	0.301859	0.538306	0.867755	113.92	+
Q9UPU9	SAMD4A	Protein Smaug homolog 1	QMILTPIKAYSSPSTTPEARRREPQAPRQPS	424	T			0.716209	0.379161	0.678542	0.420059	-0.57314	0.516071	-1.78152	-1.16864	-0.820428	NaN	NaN	NaN	NaN	NaN	NaN	1.42044	0.928194	0.98119	0.294569	-0.292217	-1.69848	NaN	NaN	NaN	NaN	NaN	NaN	NaN	0.990158	117.07	+
Q9Y2I7	PIKFYVE;HEL37	1-phosphatidylinositol 3-phosphate 5-kinase	TSPTLDSANDLPRSPTSPSHLTHFKPLTPDQ	22	T			-0.788595	-0.467631	NaN	0.258128	-1.38939	NaN	0.888081	NaN	NaN	NaN	NaN	-0.126271	NaN	0.588969	-1.96095	0.659316	NaN	NaN	-0.824345	NaN	NaN	NaN	NaN	1.09986	1.41545	0.884315	NaN	-0.23693	0.834857	134.51	+
Q9Y4B5	MTCL1	Microtubule cross-linking factor 1	SSPHKCLTPKAGGGATPVSSPSRSLRSRQVA	1675	T			NaN	NaN	NaN	NaN	NaN	NaN	NaN	NaN	NaN	0.603871	NaN	0.324095	-1.48862	NaN	NaN	NaN	NaN	NaN	NaN	NaN	NaN	NaN	NaN	NaN	NaN	NaN	0.560648	NaN	0.999873	75.669	+
Q9Y4B5	MTCL1	Microtubule cross-linking factor 1	EDVRGRSPPERPVPGTPKEPSLGEQSRLVPA	315	T			1.9189	-0.85983	0.0414677	NaN	-0.0685318	NaN	NaN	NaN	NaN	-1.53186	0.271752	-0.124445	-0.494822	0.172193	0.807931	NaN	0.763925	-0.458838	0.0543533	-1.24039	NaN	-1.17413	-1.47998	-0.698758	0.441232	2.07218	0.610538	0.977112	1	67.312	+
Q9Y4E8	USP15	Ubiquitin carboxyl-terminal hydrolase 15	IEQKNEDGTWPRGPSTPKSPGASNFSTLPKI	226	T			NaN	NaN	NaN	NaN	NaN	NaN	NaN	0.10441	NaN	NaN	0.754939	1.28554	NaN	-0.557842	-0.2064	-0.151556	-0.121568	-0.84517	NaN	-1.82969	-2.03983	1.13181	0.271811	0.473618	0.669424	NaN	1.0605	NaN	0.956551	138.09	+
Q9Y4W2	LAS1L	Ribosomal biogenesis protein LAS1L	DITEQKPEPQDDGKSTESDVKADGDSKGSEE	236	T			NaN	NaN	NaN	NaN	NaN	1.97689	1.37865	1.04816	0.0230865	0.739263	1.61478	1.17477	-0.147211	0.145171	-0.309501	-0.134128	0.195877	-0.666138	0.469593	-1.19254	-1.19084	NaN	-0.599113	-1.41874	-1.66412	-0.372506	-0.584621	-0.486781	0.775896	147.49
U3KQ26	FOXK1		AAEFAAKAASEQQADTSGGDSPKV_______	101	T			-0.272274	-0.867715	NaN	-0.332998	-0.52448	1.90508	-0.713204	0.805588	NaN	NaN	NaN	NaN	NaN	NaN	NaN	NaN	NaN	NaN	NaN	NaN	NaN	NaN	NaN	NaN	NaN	NaN	NaN	NaN	0.917404	102.63
V9GYT7	PSIP1		EKRIQVEQTRDEDLDTDSLD___________	61	T			NaN	NaN	NaN	NaN	NaN	NaN	NaN	NaN	NaN	NaN	NaN	NaN	NaN	0.731932	0.588431	0.613526	1.31641	0.0489273	0.63781	-1.7094	-1.56425	-0.259312	-0.404073	NaN	NaN	NaN	NaN	NaN	1	105.9
P06493	CDK1;CDC2;DKFZp686L20222;CDK2;CDK3	Cyclin-dependent kinase 1;Cyclin-dependent kinase 2;Cyclin-dependent kinase 3	_MEDYTKIEKIGEGTYGVVYKGRHKTTGQVV	15	Y			-1.15881	-0.902327	-1.31263	-0.799547	-1.5088	-1.07751	-0.302684	0.64865	-0.368728	1.54737	0.882544	-0.0509064	-1.49305	0.558023	0.211986	0.613295	0.308989	-0.337897	0.0731694	-0.97213	-1.66001	1.20663	0.812318	1.51731	1.15379	0.952702	0.171676	1.28659	1	220.45	+	+
P49841	GSK3A;GSK3B;DKFZp686D0638	Glycogen synthase kinase-3 alpha;Glycogen synthase kinase-3 beta	FGSAKQLVRGEPNVSYICSRYYRAPELIFGA	216	Y			NaN	NaN	-1.48365	NaN	1.74481	NaN	-0.837163	-0.908093	-1.07327	1.42667	-0.338126	0.652832	-0.335988	1.27	-0.0743884	1.07971	0.810223	0.427982	0.139881	-0.744799	NaN	-0.802193	-0.707148	-1.97574	-0.401288	1.13244	0.18067	0.816637	0.983404	121.83	+	+
Q16539	MAPK14	Mitogen-activated protein kinase 14;Mitogen-activated protein kinase	LDFGLARHTDDEMTGYVATRWYRAPEIMLNW	182	Y	3	+	0.933789	0.349934	0.303496	1.43785	0.306249	-0.454856	0.349934	0.770497	0.568296	1.73539	0.64711	1.54991	-0.175368	-1.1173	-0.825188	-0.587326	-0.896784	-0.896599	-1.20135	NaN	NaN	-0.997132	-2.11409	-1.61395	0.738917	0.53209	0.00860542	0.647872	0.999998	163.62	+	+
P11362	FGFR1	Fibroblast growth factor receptor 1;Fibroblast growth factor receptor	KIADFGLARDIHHIDYYKKTTNGRLPVKWMA	653	Y			NaN	NaN	NaN	NaN	NaN	NaN	NaN	NaN	NaN	NaN	NaN	NaN	NaN	NaN	NaN	NaN	NaN	NaN	NaN	NaN	NaN	NaN	NaN	-0.510701	NaN	1.19284	-1.07716	0.395022	1	88.596	+	+
P11362	FGFR1	Fibroblast growth factor receptor 1;Fibroblast growth factor receptor	IADFGLARDIHHIDYYKKTTNGRLPVKWMAP	654	Y			NaN	NaN	NaN	NaN	NaN	NaN	NaN	NaN	NaN	NaN	NaN	NaN	NaN	NaN	NaN	NaN	NaN	NaN	NaN	NaN	NaN	NaN	NaN	-0.510701	NaN	1.19284	-1.07716	0.395022	1	88.596	+	+
P49023	PXN	Paxillin	SSRFIHQQPQSSSPVYGSSAKTSSVSNPQDS	88	Y			NaN	NaN	NaN	NaN	NaN	NaN	NaN	NaN	NaN	-0.0361129	-1.21456	-1.05545	-2.00196	-0.287564	0.478525	0.221622	-0.210166	-0.841656	0.351263	-0.795605	NaN	-0.223722	0.0683308	-0.0799841	1.90752	1.37865	0.860859	1.48002	0.954366	106.47	+
P28482	MAPK1	Mitogen-activated protein kinase 1;Mitogen-activated protein kinase	RVADPDHDHTGFLTEYVATRWYRAPEIMLNS	187	Y	11	+	-2.30121	-1.67429	-2.07787	-1.72436	-1.48788	NaN	0.790374	1.00742	0.467404	1.17091	1.07834	0.668586	-0.335926	-0.0658914	0.11098	0.566676	0.271113	0.0822496	0.234364	-0.193218	NaN	0.900673	0.208562	0.569871	0.468472	0.426989	0.453169	0.384486	0.999973	245.22	+	+
O60716	CTNND1;DKFZp781O2021	Catenin delta-1	QVNLNNASRSQSSHSYDDSTLPLIDRNQKSD	865	Y			NaN	NaN	0.965908	0.963253	NaN	NaN	NaN	NaN	NaN	0.437594	NaN	0.455537	-0.195919	-0.957615	NaN	NaN	NaN	NaN	NaN	NaN	NaN	NaN	NaN	NaN	NaN	-1.66876	NaN	NaN	0.917119	103.4	+
P27361	MAPK3;DKFZp686O0215	Mitogen-activated protein kinase 3;Mitogen-activated protein kinase	RIADPEHDHTGFLTEYVATRWYRAPEIMLNS	204	Y	11	+	-1.80991	-1.63098	NaN	-2.28851	-1.7091	-0.904006	0.415057	-0.0936471	-0.130515	0.485819	1.59121	1.41335	-0.39644	0.408376	0.22514	0.770813	0.896391	0.665045	0.738293	0.95722	NaN	-0.0326904	-0.41976	-0.551194	0.210053	-0.141316	0.571501	0.759798	0.999966	235.76	+	+
O43294	TGFB1I1	Transforming growth factor beta-1-induced transcript 1 protein	SGEQKEDQSEDKKRPSLPSSPSPGLPKASAT	137	S			0.617991	-0.719335	0.266028	0.789049	-0.303687	-0.503094	0.585909	0.283285	-0.0328333	1.55485	1.01722	0.550808	-1.25976	0.0809677	0.106013	0.817736	0.0268175	-0.879864	-0.317012	-1.58127	-3.50297	0.0840081	-0.737427	0.362478	0.343287	0.950708	1.07249	0.32761	1	196.71	+
O43294	TGFB1I1	Transforming growth factor beta-1-induced transcript 1 protein	QKEDQSEDKKRPSLPSSPSPGLPKASATSAT	140	S			0.0891913	NaN	-0.0781085	0.181818	-0.755069	-0.881454	0.00816135	-0.231336	-0.146301	1.60782	0.652276	0.249602	-1.55397	NaN	0.718073	1.01646	-0.167637	NaN	0.412526	-1.08688	-2.89855	-0.148863	-0.805645	1.21826	0.9436	1.21278	NaN	0.443248	0.884446	185.63	+
O43294	TGFB1I1	Transforming growth factor beta-1-induced transcript 1 protein	KEDQSEDKKRPSLPSSPSPGLPKASATSATL	141	S			0.577393	-0.802886	0.214126	0.753946	-0.373888	-0.5797	0.544281	0.231937	-0.0943346	1.54435	0.989447	0.508053	-1.36067	0.0231216	0.0489717	0.783554	-0.0327679	-0.968571	-0.387641	NaN	-3.67593	0.0262596	-0.821559	0.313674	0.293866	0.920797	1.04649	0.277686	0.998352	196.71	+
O43294	TGFB1I1	Transforming growth factor beta-1-induced transcript 1 protein	DQSEDKKRPSLPSSPSPGLPKASATSATLEL	143	S			0.617991	-0.719335	0.266028	0.789049	-0.303687	-0.503094	0.585909	0.283285	-0.0328333	1.55485	1.01722	0.550808	-1.25976	0.0809677	0.106013	0.817736	0.0268175	-0.879864	-0.317012	-1.58127	-3.50297	0.0840081	-0.737427	0.362478	0.343287	0.950708	1.07249	0.32761	0.99999	159.01	+
Q16204	CCDC6	Coiled-coil domain-containing protein 6	GLRPRTVSSPIPYTPSPSSSRPISPGLSYAS	359	S			NaN	NaN	NaN	NaN	NaN	NaN	NaN	NaN	NaN	NaN	NaN	NaN	NaN	NaN	-0.901895	0.05413	-1.44323	NaN	NaN	NaN	NaN	0.182041	NaN	NaN	1.33172	1.09292	NaN	-0.315687	0.851261	101.64	+	+
Q9P2B4	CTTNBP2NL;DKFZp547A023	CTTNBP2 N-terminal-like protein	DQQASGLQSPPSRDLSPTLIDNSAAKQLARN	488	S			NaN	NaN	NaN	NaN	NaN	NaN	NaN	NaN	NaN	0.674998	0.383558	NaN	NaN	NaN	-1.25012	1.15156	0.269272	-1.33095	0.595113	-1.8753	NaN	NaN	0.24308	NaN	0.362009	0.776782	NaN	NaN	0.999896	127.02	+
Q9P2B4	CTTNBP2NL;DKFZp547A023	CTTNBP2 N-terminal-like protein	FQSQADQDQQASGLQSPPSRDLSPTLIDNSA	481	S			NaN	NaN	NaN	NaN	NaN	NaN	NaN	NaN	NaN	0.573369	0.269538	NaN	NaN	NaN	NaN	1.07019	0.150394	-1.51786	0.490087	-2.08535	NaN	NaN	0.123088	NaN	0.247073	0.679479	NaN	NaN	0.999996	385.79	+
Q9P2B4	CTTNBP2NL;DKFZp547A023	CTTNBP2 N-terminal-like protein	QADQDQQASGLQSPPSRDLSPTLIDNSAAKQ	484	S			NaN	NaN	NaN	NaN	NaN	NaN	NaN	NaN	NaN	0.674998	0.383558	NaN	NaN	NaN	-1.25012	1.15156	0.269272	-1.33095	0.595113	-1.8753	NaN	NaN	0.24308	NaN	0.362009	0.776782	NaN	NaN	0.999997	100.68	+
Q9P2B4	CTTNBP2NL;DKFZp547A023	CTTNBP2 N-terminal-like protein	PRGDTSHSPTPGKVSSPLSPLSPGIKSPTIP	557	S			-1.6489	-1.50079	-1.2819	-0.348945	-0.638477	-0.482411	0.741323	-0.763055	-0.103533	1.05749	0.78359	1.00153	-0.599266	-0.789252	-0.095457	-0.0382776	-0.229293	-0.619997	-0.887578	-1.50383	NaN	1.64198	1.08604	1.21048	1.66146	0.426867	0.695979	1.22421	0.999682	168.1	+
Q9P2B4	CTTNBP2NL;DKFZp547A023	CTTNBP2 N-terminal-like protein	DTSHSPTPGKVSSPLSPLSPGIKSPTIPRAE	560	S			-1.95821	NaN	-0.79672	-0.142911	-0.638897	0.0927157	0.463843	0.327172	-0.178598	0.63887	0.406767	1.51406	-1.83138	-1.43781	-0.743735	-0.444085	-0.281631	-0.567926	-0.759623	-1.11958	NaN	1.4098	1.19208	0.839596	0.993105	0.595919	1.39921	1.02797	1	206.49	+
Q9P2B4	CTTNBP2NL;DKFZp547A023	CTTNBP2 N-terminal-like protein	HSPTPGKVSSPLSPLSPGIKSPTIPRAERGN	563	S			-1.54009	-2.6858	-0.749377	-0.0177944	-0.41437	0.0799818	0.752774	0.15014	0.0562985	0.978395	0.739377	-0.983108	-0.962133	-0.889831	-0.233788	-0.0588907	-0.0514477	-0.367141	-0.580735	-1.02399	NaN	1.64077	1.30504	0.853069	0.952736	0.707408	1.30935	1.03315	1	206.49	+
Q9P2B4	CTTNBP2NL;DKFZp547A023	CTTNBP2 N-terminal-like protein	GKVSSPLSPLSPGIKSPTIPRAERGNPPPIP	568	S			-1.48228	-2.58028	-0.724505	-0.0233919	-0.40345	0.0703121	0.715083	0.137548	0.0476152	0.931307	0.702245	0.584681	-0.9284	-0.859109	-0.230389	-0.0627766	-0.0556435	-0.358189	-0.562887	-2.00504	NaN	1.5661	1.24435	0.474488	1.14571	0.671607	1.24848	0.736818	0.988052	200.63	+
Q9UH99	SUN2;UNC84B	SUN domain-containing protein 2	WGEDLRVRRRRGTGGSESSRASGLVGRKATE	110	S			NaN	0.0373731	-0.0247012	-0.265089	-1.17602	NaN	-1.65262	-1.16264	-1.16236	1.93765	NaN	0.709425	NaN	1.35323	0.920742	0.960847	0.775894	-0.553185	-0.363847	-1.75435	NaN	0.376241	-0.328869	-0.237665	0.81463	0.501835	-0.819663	1.11314	1	124.7	+
Q9UH99	SUN2;UNC84B	SUN domain-containing protein 2	EDLRVRRRRGTGGSESSRASGLVGRKATEDF	112	S			NaN	-0.0505697	-0.11421	-0.36066	-1.29456	NaN	-1.78319	-1.28085	-1.28057	1.89764	0.351138	0.638433	-0.785365	1.29847	0.855079	0.896196	0.706579	-0.656023	NaN	NaN	NaN	NaN	NaN	-0.332545	0.746291	0.425607	-0.929222	1.05233	1	124.7	+
Q9UH99	SUN2;UNC84B	SUN domain-containing protein 2	DLRVRRRRGTGGSESSRASGLVGRKATEDFL	113	S			NaN	0.166471	0.100144	-0.156715	-1.13006	NaN	NaN	-1.11577	NaN	2.19696	0.585143	NaN	-0.599356	NaN	NaN	NaN	NaN	NaN	-0.26224	-1.74801	NaN	0.528558	-0.224865	NaN	0.996985	0.662757	NaN	NaN	1	117.79	+
Q9UH99	SUN2;UNC84B	SUN domain-containing protein 2	VRRRRGTGGSESSRASGLVGRKATEDFLGSS	116	S			NaN	0.0487778	-0.0151291	-0.262614	-1.20044	NaN	-1.69111	-1.18667	-1.18638	2.00516	0.452171	0.740672	-0.689101	1.40348	0.958227	0.999516	0.809103	-0.559216	-0.364288	-1.79584	NaN	0.39765	-0.328277	-0.234381	0.848983	0.526952	-0.833562	1.1563	1	124.7	+
P55198	MLLT6	Protein AF-17	GSMGGGGSGFISGRRSRSASPSTQQEKHPTH	218	S			NaN	NaN	NaN	NaN	NaN	NaN	0.449874	0.696046	-1.14592	NaN	NaN	NaN	NaN	NaN	NaN	NaN	NaN	NaN	NaN	NaN	NaN	NaN	NaN	NaN	NaN	NaN	NaN	NaN	0.999297	63.543	+
P55198	MLLT6	Protein AF-17	MGGGGSGFISGRRSRSASPSTQQEKHPTHHE	220	S			NaN	NaN	NaN	NaN	NaN	NaN	0.449874	0.696046	-1.14592	NaN	NaN	NaN	NaN	NaN	NaN	NaN	NaN	NaN	NaN	NaN	NaN	NaN	NaN	NaN	NaN	NaN	NaN	NaN	0.999138	63.543	+
P55198	MLLT6	Protein AF-17	GGGSGFISGRRSRSASPSTQQEKHPTHHERG	222	S			NaN	NaN	NaN	NaN	NaN	NaN	0.449874	0.696046	-1.14592	NaN	NaN	NaN	NaN	NaN	NaN	NaN	NaN	NaN	NaN	NaN	NaN	NaN	NaN	NaN	NaN	NaN	NaN	NaN	0.949668	63.543	+
Q9UDY2	TJP2	Tight junction protein ZO-2	ARSRGPRSRSREHPHSRSPSPEPRGRPGPIG	292	S			-0.553709	-0.0840864	-0.492408	-0.597287	-0.472357	0.447633	0.928809	NaN	1.39885	1.22362	1.39299	0.709279	NaN	0.297701	0.117757	-0.409493	-3.28834	NaN	NaN	NaN	NaN	-0.35546	-0.55793	-0.869928	0.323697	0.0142848	0.712544	0.113833	1	123.08	+
Q9UDY2	TJP2	Tight junction protein ZO-2	SRGPRSRSREHPHSRSPSPEPRGRPGPIGVL	294	S			-0.553709	-0.0840864	-0.492408	-0.597287	-0.472357	0.447633	0.928809	NaN	1.39885	1.22362	1.39299	0.709279	NaN	0.297701	0.117757	-0.409493	-3.28834	NaN	NaN	NaN	NaN	-0.35546	-0.55793	-0.869928	0.323697	0.0142848	0.712544	0.113833	1	123.08	+
Q9UDY2	TJP2	Tight junction protein ZO-2	GPRSRSREHPHSRSPSPEPRGRPGPIGVLLM	296	S			-0.553709	-0.0840864	-0.492408	-0.597287	-0.472357	0.447633	0.928809	NaN	1.39885	1.22362	1.39299	0.709279	NaN	0.297701	0.117757	-0.409493	-3.28834	NaN	NaN	NaN	NaN	-0.35546	-0.55793	-0.869928	0.323697	0.0142848	0.712544	0.113833	1	123.08	+
Q96PU5	NEDD4L	E3 ubiquitin-protein ligase NEDD4-like	SPVRRAVKDTLSNPQSPQPSPYNSPKPQHKV	479	S			1.17979	NaN	NaN	NaN	NaN	NaN	-2.0587	-0.787057	-1.95762	0.677189	-0.759702	0.319118	-1.05643	0.918204	0.463097	0.565377	0.339978	NaN	-0.230405	NaN	NaN	-0.682254	0.0222074	-0.550623	1.50026	0.66946	0.152456	1.27565	0.999999	153.48	+
Q96PU5	NEDD4L	E3 ubiquitin-protein ligase NEDD4-like	RAVKDTLSNPQSPQPSPYNSPKPQHKVTQSF	483	S			1.17979	NaN	NaN	NaN	NaN	NaN	-2.0587	-0.787057	-1.95762	0.677189	-0.759702	0.319118	-1.05643	0.918204	0.463097	0.565377	0.339978	NaN	-0.230405	NaN	NaN	-0.682254	0.0222074	-0.550623	1.50026	0.66946	0.152456	1.27565	0.998933	153.48	+
Q96PU5	NEDD4L	E3 ubiquitin-protein ligase NEDD4-like	DTLSNPQSPQPSPYNSPKPQHKVTQSFLPPG	487	S			NaN	NaN	NaN	NaN	NaN	NaN	NaN	NaN	NaN	0.886638	-1.2052	NaN	-1.63718	NaN	0.574962	0.723862	0.395724	NaN	-0.434645	NaN	NaN	-1.09245	-0.06689	-0.900823	NaN	0.875386	0.122727	1.75789	0.999668	153.48	+
P30414	NKTR;DKFZp686J06106;DKFZp686N24126	NK-tumor recognition protein;Putative peptidyl-prolyl cis-trans isomerase	CRRHKQTKKRRILIPSDIESSKSSTRRMKSS	463	S			NaN	0.547289	-0.138067	0.79952	NaN	0.444446	1.07211	0.797035	0.00933356	0.700901	1.38626	0.294908	-1.76412	-1.21308	NaN	NaN	-1.29216	NaN	-1.26128	-2.38445	NaN	0.626269	0.528479	0.947114	0.295784	0.194512	-0.0110241	-0.579783	0.998805	75.669	+
P30414	NKTR;DKFZp686J06106;DKFZp686N24126	NK-tumor recognition protein;Putative peptidyl-prolyl cis-trans isomerase	KQTKKRRILIPSDIESSKSSTRRMKSSCDRE	467	S			NaN	0.547289	-0.138067	0.79952	NaN	0.444446	1.07211	0.797035	0.00933356	0.700901	1.38626	0.294908	-1.76412	-1.21308	NaN	NaN	-1.29216	NaN	-1.26128	-2.38445	NaN	0.626269	0.528479	0.947114	0.295784	0.194512	-0.0110241	-0.579783	0.791808	68.552	+
P30414	NKTR;DKFZp686J06106;DKFZp686N24126	NK-tumor recognition protein;Putative peptidyl-prolyl cis-trans isomerase	QTKKRRILIPSDIESSKSSTRRMKSSCDRER	468	S			NaN	0.547289	-0.138067	0.79952	NaN	0.444446	1.07211	0.797035	0.00933356	0.700901	1.38626	0.294908	-1.76412	-1.21308	NaN	NaN	-1.29216	NaN	-1.26128	-2.38445	NaN	0.626269	0.528479	0.947114	0.295784	0.194512	-0.0110241	-0.579783	0.843678	75.669	+
P30414	NKTR;DKFZp686J06106;DKFZp686N24126	NK-tumor recognition protein;Putative peptidyl-prolyl cis-trans isomerase	KKRRILIPSDIESSKSSTRRMKSSCDRERSS	470	S			NaN	0.547289	-0.138067	0.79952	NaN	0.444446	1.07211	0.797035	0.00933356	0.700901	1.38626	0.294908	-1.76412	-1.21308	NaN	NaN	-1.29216	NaN	-1.26128	-2.38445	NaN	0.626269	0.528479	0.947114	0.295784	0.194512	-0.0110241	-0.579783	0.911895	70.345	+
P30414	NKTR;DKFZp686J06106;DKFZp686N24126	NK-tumor recognition protein;Putative peptidyl-prolyl cis-trans isomerase	KRRILIPSDIESSKSSTRRMKSSCDRERSSR	471	S			NaN	0.511462	-0.163056	0.759705	NaN	0.410246	1.02799	0.757259	-0.0179862	0.662646	1.33717	0.263072	-1.76339	-1.22107	NaN	NaN	-1.2989	NaN	-1.26851	-2.37392	NaN	0.589194	0.49295	0.904965	0.263935	0.164264	-0.0380219	NaN	0.795408	70.345	+
Q86UU1	PHLDB1;KIAA0638	Pleckstrin homology-like domain family B member 1	SPSPTLGESLAPHKGSFSGRLSPAYSLGSLT	533	S			NaN	NaN	NaN	NaN	NaN	NaN	NaN	NaN	NaN	NaN	NaN	NaN	NaN	0.914797	0.465718	NaN	0.268717	NaN	NaN	-2.01217	NaN	-0.58441	NaN	NaN	0.605905	0.341439	NaN	NaN	0.77777	62.183	+
Q86UU1	PHLDB1;KIAA0638	Pleckstrin homology-like domain family B member 1	GESLAPHKGSFSGRLSPAYSLGSLTGASPCQ	539	S			NaN	NaN	NaN	NaN	NaN	NaN	0.209053	-0.797884	NaN	NaN	NaN	NaN	NaN	NaN	NaN	NaN	NaN	NaN	NaN	-1.57541	NaN	0.486762	1.15007	NaN	NaN	0.527406	NaN	NaN	0.999801	147.35	+
Q86UU1	PHLDB1;KIAA0638	Pleckstrin homology-like domain family B member 1	GRLSPAYSLGSLTGASPCQSPCVQRKLSSGD	551	S			NaN	NaN	NaN	NaN	NaN	NaN	0.209053	-0.797884	NaN	NaN	NaN	NaN	NaN	NaN	NaN	NaN	NaN	NaN	NaN	-1.57541	NaN	0.486762	1.15007	NaN	NaN	0.527406	NaN	NaN	0.999731	147.35	+
Q86UU1	PHLDB1;KIAA0638	Pleckstrin homology-like domain family B member 1	PAYSLGSLTGASPCQSPCVQRKLSSGDLRVP	555	S			NaN	NaN	NaN	NaN	NaN	NaN	0.209053	-0.797884	NaN	NaN	NaN	NaN	NaN	NaN	NaN	NaN	NaN	NaN	NaN	-1.57541	NaN	0.486762	1.15007	NaN	NaN	0.527406	NaN	NaN	1	147.35	+
Q86UU1	PHLDB1;KIAA0638	Pleckstrin homology-like domain family B member 1	EDFSLTLGARGRRTRSPSPTLGESLAPHKGS	518	S			0.934244	0.146502	0.605356	1.01883	0.508753	0.292675	0.844565	1.16835	0.485063	0.671247	0.876696	0.0590677	-2.51667	0.174448	-1.02704	NaN	-1.19915	NaN	-1.56414	-2.05869	NaN	-0.0425366	-0.867648	0.26397	0.799603	0.238192	-0.514443	0.702746	1	237.83	+
Q86UU1	PHLDB1;KIAA0638	Pleckstrin homology-like domain family B member 1	FSLTLGARGRRTRSPSPTLGESLAPHKGSFS	520	S			0.934244	0.146502	0.605356	1.01883	0.508753	0.292675	0.844565	1.16835	0.485063	0.671247	0.876696	0.0590677	-2.51667	0.174448	-1.02704	NaN	-1.19915	NaN	-1.56414	-2.05869	NaN	-0.0425366	-0.867648	0.26397	0.799603	0.238192	-0.514443	0.702746	0.999988	237.83	+
A0A024R3Z1	MAP2	Microtubule-associated protein;Microtubule-associated protein 2	HAKARVDHGAEIITQSPGRSSVASPRRLSNV	1813	S			0.200664	-0.470697	0.595186	-0.637825	-0.397784	0.154802	0.167937	0.404901	-0.0325563	1.04936	0.348225	0.866537	-1.6381	1.31549	0.760849	0.333211	-0.00143816	-0.700328	0.328187	-1.87185	-3.17255	0.045514	-0.00390411	-0.276638	0.33719	0.632913	NaN	1.66271	0.999762	187	+	+
A0A024R3Z1	MAP2	Microtubule-associated protein;Microtubule-associated protein 2	RVDHGAEIITQSPGRSSVASPRRLSNVSSSG	1817	S			0.0493931	-0.750948	0.519709	-0.950184	-0.664027	-0.00528051	0.0103789	0.292868	-0.228633	1.06113	0.225303	0.843191	-2.14263	1.3784	0.717199	0.207404	-0.191537	NaN	NaN	-2.42128	NaN	NaN	NaN	-0.519607	0.212148	0.564684	NaN	1.79233	0.999995	139.41	+
A0A024R3Z1	MAP2	Microtubule-associated protein;Microtubule-associated protein 2	VDHGAEIITQSPGRSSVASPRRLSNVSSSGS	1818	S			-2.17697	-0.120435	-2.23051	-0.236723	NaN	NaN	NaN	0.488809	NaN	0.937221	0.449373	0.810016	-0.932719	1.1224	0.736478	0.438926	0.206077	-0.280212	0.435431	-1.09536	-2.00039	0.238746	0.204361	0.0145921	0.441695	0.64746	0.537743	1.364	0.999998	147.35	+
A0A024R3Z1	MAP2	Microtubule-associated protein;Microtubule-associated protein 2	GAEIITQSPGRSSVASPRRLSNVSSSGSINL	1821	S			-0.971349	-0.682692	-0.425027	-0.79154	-1.06714	-0.170545	0.235808	0.344184	0.0387075	0.826745	0.695256	0.370755	-2.14452	1.24579	-0.0625778	-0.0345113	-0.657873	-1.60202	-0.728913	-1.4381	NaN	1.03858	1.31455	1.07294	1.51794	1.23571	-0.367155	1.20699	1	147.35	+
P35568	IRS1;IRS-1	Insulin receptor substrate 1	DEYGSSPCDFRSSFRSVTPDSLGHTPPARGE	444	S			NaN	NaN	NaN	NaN	NaN	NaN	0.797327	-1.14721	-1.34616	0.154606	NaN	0.660945	NaN	NaN	NaN	NaN	NaN	NaN	NaN	NaN	NaN	NaN	0.880495	NaN	NaN	NaN	NaN	NaN	0.887138	120.9	+
P35568	IRS1;IRS-1	Insulin receptor substrate 1	SPCDFRSSFRSVTPDSLGHTPPARGEEELSN	449	S			NaN	NaN	NaN	NaN	NaN	NaN	-1.42785	-0.619081	NaN	NaN	NaN	0.381524	NaN	NaN	NaN	NaN	NaN	NaN	-0.927121	-0.528546	NaN	0.904367	1.20515	NaN	1.01156	NaN	NaN	NaN	0.999999	81.357	+
Q9P2R6	RERE	Arginine-glutamic acid dipeptide repeats protein	VQIKEEALDDAEEPESPPPPPRSPSPEPTVV	1106	S			NaN	NaN	NaN	NaN	NaN	NaN	0.379233	-1.13396	NaN	NaN	NaN	NaN	NaN	0.713289	NaN	-0.110043	-0.964325	-0.78243	-0.759351	-0.633673	NaN	2.03912	1.53153	NaN	-0.812566	0.600637	NaN	-0.0674616	0.999999	141.3	+
Q9P2R6	RERE	Arginine-glutamic acid dipeptide repeats protein	LDDAEEPESPPPPPRSPSPEPTVVDTPSHAS	1113	S			NaN	NaN	NaN	NaN	NaN	NaN	0.379233	-1.13396	NaN	NaN	NaN	NaN	NaN	0.713289	NaN	-0.110043	-0.964325	-0.78243	-0.759351	-0.633673	NaN	2.03912	1.53153	NaN	-0.812566	0.600637	NaN	-0.0674616	0.999315	141.3	+
Q9P2R6	RERE	Arginine-glutamic acid dipeptide repeats protein	DAEEPESPPPPPRSPSPEPTVVDTPSHASQS	1115	S			NaN	NaN	NaN	NaN	NaN	NaN	0.379233	-1.13396	NaN	NaN	NaN	NaN	NaN	0.713289	NaN	-0.110043	-0.964325	-0.78243	-0.759351	-0.633673	NaN	2.03912	1.53153	NaN	-0.812566	0.600637	NaN	-0.0674616	0.987466	141.3	+
Q6VY07	PACS1	Phosphofurin acidic cluster sorting protein 1	LKERQLSKPLSERTNSSDSERSPDLGHSTQI	528	S			0.408037	-0.294957	0.471256	0.342592	-0.255057	1.13344	0.736964	0.941685	-0.222686	1.52882	0.41422	-1.63605	-1.56865	0.452311	0.645221	1.24632	-0.871385	-0.917717	-1.15306	-2.54387	NaN	NaN	NaN	0.75244	-0.451469	0.68237	-0.151461	0.310691	0.99852	171.08	+
Q6VY07	PACS1	Phosphofurin acidic cluster sorting protein 1	KERQLSKPLSERTNSSDSERSPDLGHSTQIP	529	S			NaN	0.0657684	0.511198	0.436401	0.088964	0.896151	0.665664	0.784676	0.107782	1.126	0.47804	-0.713862	-0.67468	0.500184	-1.27811	0.961769	-0.269331	-0.296266	-0.433077	-1.24161	-3.79426	0.228196	NaN	0.674661	-0.0252182	0.633926	0.149188	0.417855	0.99953	196.3	+
Q6VY07	PACS1	Phosphofurin acidic cluster sorting protein 1	RQLSKPLSERTNSSDSERSPDLGHSTQIPRK	531	S			0.501762	0.0886753	NaN	NaN	NaN	0.928017	-1.66199	0.81534	NaN	1.16035	-0.767814	-0.699367	NaN	0.527778	0.641134	0.994344	-0.25004	NaN	NaN	NaN	NaN	NaN	NaN	-0.95991	NaN	0.662963	-1.98124	NaN	0.985995	178.02	+
Q6VY07	PACS1	Phosphofurin acidic cluster sorting protein 1	SKPLSERTNSSDSERSPDLGHSTQIPRKVVY	534	S			NaN	0.30972	0.767872	0.690938	0.333579	NaN	0.516916	NaN	0.352934	NaN	-0.21799	NaN	-0.451876	NaN	0.30201	0.826137	NaN	-0.0626541	-0.203373	-1.035	-3.66056	0.476787	NaN	0.246143	0.216135	NaN	-0.0795778	0.671863	0.977002	196.3	+
Q9UBS0	RPS6KB2	Ribosomal protein S6 kinase beta-2;Ribosomal protein S6 kinase	GFSFQPKLRSPRRLNSSPRAPVSPLKFSPFE	416	S			-0.371936	-0.517683	-0.02645	1.2899	0.253859	NaN	NaN	NaN	NaN	1.55016	-0.381763	0.0247195	-1.82081	NaN	NaN	NaN	NaN	NaN	NaN	NaN	NaN	NaN	NaN	NaN	NaN	NaN	NaN	NaN	1	50.539	+
Q9UBS0	RPS6KB2	Ribosomal protein S6 kinase beta-2;Ribosomal protein S6 kinase	FSFQPKLRSPRRLNSSPRAPVSPLKFSPFEG	417	S			-0.371936	-0.517683	-0.02645	1.2899	0.253859	NaN	NaN	NaN	NaN	1.55016	-0.381763	0.0247195	-1.82081	NaN	NaN	NaN	NaN	NaN	NaN	NaN	NaN	NaN	NaN	NaN	NaN	NaN	NaN	NaN	1	50.539	+	+
Q9UBS0	RPS6KB2	Ribosomal protein S6 kinase beta-2;Ribosomal protein S6 kinase	LRSPRRLNSSPRAPVSPLKFSPFEGFRPSPS	423	S			-0.371936	-0.517683	-0.02645	1.2899	0.253859	NaN	NaN	NaN	NaN	1.55016	-0.381763	0.0247195	-1.82081	NaN	NaN	NaN	NaN	NaN	NaN	NaN	NaN	NaN	NaN	NaN	NaN	NaN	NaN	NaN	1	50.539	+	+
Q13492	PICALM	Phosphatidylinositol-binding clathrin assembly protein	MSGQSLTDRITAAQHSVTGSAVSKTVCKATT	16	S			NaN	NaN	0.646687	0.505117	-1.1518	NaN	NaN	NaN	NaN	NaN	NaN	NaN	NaN	NaN	NaN	NaN	NaN	NaN	NaN	NaN	NaN	NaN	NaN	NaN	NaN	NaN	NaN	NaN	0.988733	111.73	+
Q9ULG6	CCPG1	Cell cycle progression protein 1	PSPAFRRRRARKKTVSASESEDRLVAEQETE	186	S			NaN	NaN	NaN	NaN	NaN	0.316084	NaN	0.987191	NaN	0.252333	NaN	NaN	1.28019	NaN	NaN	NaN	NaN	NaN	0.0134793	NaN	-0.69831	NaN	NaN	-1.22239	-1.11652	-1.126	NaN	1.31394	0.99999	202.09	+
Q9ULG6	CCPG1	Cell cycle progression protein 1	PAFRRRRARKKTVSASESEDRLVAEQETEPS	188	S			NaN	NaN	NaN	NaN	NaN	0.316084	NaN	0.987191	NaN	0.252333	NaN	NaN	1.28019	NaN	NaN	NaN	NaN	NaN	0.0134793	NaN	-0.69831	NaN	NaN	-1.22239	-1.11652	-1.126	NaN	1.31394	0.999613	202.09	+
Q13243	SRSF5;SFRS5	Serine/arginine-rich splicing factor 5	SPVPEKSQKRGSSSRSKSPASVDRQRSRSRS	248	S			NaN	NaN	NaN	NaN	NaN	NaN	NaN	NaN	NaN	1.89586	0.907133	1.20269	-1.0888	-0.190101	0.663033	-0.0263962	-1.13464	-0.0881856	-0.405693	NaN	NaN	-1.75092	-1.12285	0.316386	0.764662	0.0578251	NaN	NaN	1	116.9	+
Q13243	SRSF5;SFRS5	Serine/arginine-rich splicing factor 5	VPEKSQKRGSSSRSKSPASVDRQRSRSRSRS	250	S			NaN	NaN	NaN	NaN	NaN	NaN	NaN	NaN	NaN	1.89586	0.907133	1.20269	-1.0888	-0.190101	0.663033	-0.0263962	-1.13464	-0.0881856	-0.405693	NaN	NaN	-1.75092	-1.12285	0.316386	0.764662	0.0578251	NaN	NaN	1	116.9	+
Q13243	SRSF5;SFRS5	Serine/arginine-rich splicing factor 5	KSQKRGSSSRSKSPASVDRQRSRSRSRSRSV	253	S			NaN	NaN	NaN	NaN	NaN	NaN	NaN	NaN	NaN	1.89586	0.907133	1.20269	-1.0888	-0.190101	0.663033	-0.0263962	-1.13464	-0.0881856	-0.405693	NaN	NaN	-1.75092	-1.12285	0.316386	0.764662	0.0578251	NaN	NaN	1	116.9	+
Q13243	SRSF5;SFRS5	Serine/arginine-rich splicing factor 5	YSRSRSRSRSRSRSKSRSVSRSPVPEKSQKR	227	S			NaN	NaN	NaN	NaN	NaN	NaN	NaN	NaN	NaN	-0.539716	-1.57263	-1.52135	NaN	0.484443	0.0789269	0.00362032	NaN	NaN	NaN	-1.30134	NaN	-0.201221	-0.269627	0.413734	1.58257	1.49136	0.501484	0.849748	1	110.48	+
Q13243	SRSF5;SFRS5	Serine/arginine-rich splicing factor 5	RSRSRSRSRSRSKSRSVSRSPVPEKSQKRGS	229	S			NaN	NaN	NaN	NaN	NaN	NaN	NaN	NaN	NaN	-0.539716	-1.57263	-1.52135	NaN	0.484443	0.0789269	0.00362032	NaN	NaN	NaN	-1.30134	NaN	-0.201221	-0.269627	0.413734	1.58257	1.49136	0.501484	0.849748	1	110.48	+
Q13243	SRSF5;SFRS5	Serine/arginine-rich splicing factor 5	RSRSRSRSRSKSRSVSRSPVPEKSQKRGSSS	231	S			NaN	NaN	NaN	NaN	NaN	NaN	NaN	NaN	NaN	-0.539716	-1.57263	-1.52135	NaN	0.484443	0.0789269	0.00362032	NaN	NaN	NaN	-1.30134	NaN	-0.201221	-0.269627	0.413734	1.58257	1.49136	0.501484	0.849748	1	110.48	+
Q13243	SRSF5;SFRS5	Serine/arginine-rich splicing factor 5	RSRSRSRSKSRSVSRSPVPEKSQKRGSSSRS	233	S			NaN	NaN	NaN	NaN	NaN	NaN	NaN	NaN	NaN	-0.539716	-1.57263	-1.52135	NaN	0.484443	0.0789269	0.00362032	NaN	NaN	NaN	-1.30134	NaN	-0.201221	-0.269627	0.413734	1.58257	1.49136	0.501484	0.849748	1	110.48	+
Q86YP4	GATAD2A	Transcriptional repressor p66-alpha	MRTSHSDMKSERRPPSPDVIVLSDNEQPSSP	100	S			0.0694131	-0.197961	0.344328	1.04323	0.117259	0.570645	1.46356	1.60244	0.540993	1.52225	0.987938	0.861467	-0.0580688	-0.908681	-1.11646	-0.63865	-0.549673	-1.30962	-0.759273	-2.89003	NaN	-0.458833	0.284526	-1.16372	-0.13105	0.320129	0.419271	0.0345665	1	199.88	+
Q86YP4	GATAD2A	Transcriptional repressor p66-alpha	MKSERRPPSPDVIVLSDNEQPSSPRVNGLTT	107	S			0.0694131	-0.197961	0.344328	1.04323	0.117259	0.570645	1.46356	1.60244	0.540993	1.52225	0.987938	0.861467	-0.0580688	-0.908681	-1.11646	-0.63865	-0.549673	-1.30962	-0.759273	-2.89003	NaN	-0.458833	0.284526	-1.16372	-0.13105	0.320129	0.419271	0.0345665	1	199.88	+
Q86YP4	GATAD2A	Transcriptional repressor p66-alpha	PSPDVIVLSDNEQPSSPRVNGLTTVALKETS	114	S			-0.0486164	-0.364118	0.275783	1.10049	NaN	0.542838	1.59648	1.76036	0.507848	1.66573	NaN	0.886008	-0.199045	-1.20277	-1.44794	-0.884131	-0.779139	-1.67588	NaN	NaN	NaN	-0.671947	0.205217	-1.50371	-0.285163	0.247228	0.364216	-0.0897354	0.967385	199.88	+
Q9NUL3	STAU2;STAU2 variant protein	Double-stranded RNA-binding protein Staufen homolog 2	NGTSSTAEAIGLKGSSPTPPCSPVQPSKQLE	486	S			-0.762741	-0.794528	-0.549337	NaN	-1.04825	-1.38434	NaN	NaN	NaN	NaN	NaN	NaN	NaN	-0.470033	0.449093	NaN	0.898982	0.623487	0.738665	0.220053	NaN	0.0602947	-0.509678	-1.06104	1.3335	NaN	NaN	2.25587	0.959608	160.67	+
Q9NUL3	STAU2;STAU2 variant protein	Double-stranded RNA-binding protein Staufen homolog 2	AEAIGLKGSSPTPPCSPVQPSKQLEYLARIQ	492	S			-0.762741	-0.794528	-0.549337	NaN	-1.04825	-1.38434	NaN	NaN	NaN	NaN	NaN	NaN	NaN	-0.470033	0.449093	NaN	0.898982	0.623487	0.738665	0.220053	NaN	0.0602947	-0.509678	-1.06104	1.3335	NaN	NaN	2.25587	1	166.48	+
Q96TA1	FAM129B;C9orf88	Niban-like protein 1	SATLSEKRRRAKQVVSVVQDEEVGLPFEASP	624	S			NaN	NaN	-1.13348	NaN	NaN	NaN	0.282004	0.417261	0.259024	0.696079	1.54661	1.31759	NaN	-1.28311	-1.31332	-0.0741624	-1.18858	NaN	-1.45123	NaN	-1.11952	NaN	0.754596	1.05065	-0.131685	NaN	0.651102	0.720158	1	126.66	+
Q96TA1	FAM129B;C9orf88	Niban-like protein 1	VQDEEVGLPFEASPESPPPASPDGVTEIRGL	641	S	5	+	NaN	NaN	-1.13348	NaN	NaN	NaN	0.282004	0.417261	0.259024	0.696079	1.54661	1.31759	NaN	-1.28311	-1.31332	-0.0741624	-1.18858	NaN	-1.45123	NaN	-1.11952	NaN	0.754596	1.05065	-0.131685	NaN	0.651102	0.720158	0.999966	180.24	+
Q96TA1	FAM129B;C9orf88	Niban-like protein 1	VGLPFEASPESPPPASPDGVTEIRGLLAQGL	646	S			NaN	NaN	-1.13348	NaN	NaN	NaN	0.282004	0.417261	0.259024	0.696079	1.54661	1.31759	NaN	-1.28311	-1.31332	-0.0741624	-1.18858	NaN	-1.45123	NaN	-1.11952	NaN	0.754596	1.05065	-0.131685	NaN	0.651102	0.720158	0.997997	180.24	+
P35658	NUP214	Nuclear pore complex protein Nup214	KTPERLSLEGERQPKSPGSTPTTPTSSQAPQ	430	S			NaN	NaN	NaN	NaN	NaN	NaN	-1.39575	-1.01339	-1.1495	0.879073	0.953861	0.606902	0.443737	NaN	NaN	NaN	NaN	NaN	NaN	NaN	NaN	NaN	NaN	NaN	NaN	NaN	0.675069	NaN	0.999998	178.85	+
P35658	NUP214	Nuclear pore complex protein Nup214	ERLSLEGERQPKSPGSTPTTPTSSQAPQKLD	433	S			NaN	NaN	NaN	NaN	NaN	NaN	-1.39575	-1.01339	-1.1495	0.879073	0.953861	0.606902	0.443737	NaN	NaN	NaN	NaN	NaN	NaN	NaN	NaN	NaN	NaN	NaN	NaN	NaN	0.675069	NaN	0.995462	261.61	+
Q01130	SRSF2;SFRS2	Serine/arginine-rich splicing factor 2	SPPPVSKRESKSRSRSKSPPKSPEEEGAVSS	206	S	10	+	-1.37973	-1.31178	-1.44877	-1.11814	-1.93727	-0.0783039	-0.792871	-0.468348	-1.84065	0.934706	0.822365	0.747267	0.368842	0.900747	0.964369	1.23077	0.260263	0.741516	0.409808	0.242324	-0.906917	0.184287	0.177024	-0.00775647	1.22825	0.783089	NaN	1.29491	1	192.49	+
Q01130	SRSF2;SFRS2	Serine/arginine-rich splicing factor 2	PPVSKRESKSRSRSKSPPKSPEEEGAVSS__	208	S	10	+	-1.37973	-1.31178	-1.44877	-1.11814	-1.93727	-0.0783039	-0.792871	-0.468348	-1.84065	0.934706	0.822365	0.747267	0.368842	0.900747	0.964369	1.23077	0.260263	0.741516	0.409808	0.242324	-0.906917	0.184287	0.177024	-0.00775647	1.22825	0.783089	NaN	1.29491	1	206.8	+
Q01130	SRSF2;SFRS2	Serine/arginine-rich splicing factor 2	KRESKSRSRSKSPPKSPEEEGAVSS______	212	S	10	+	-1.37973	-1.31178	-1.44877	-1.11814	-1.93727	-0.0783039	-0.792871	-0.468348	-1.84065	0.934706	0.822365	0.747267	0.368842	0.900747	0.964369	1.23077	0.260263	0.741516	0.409808	0.242324	-0.906917	0.184287	0.177024	-0.00775647	1.22825	0.783089	NaN	1.29491	1	206.8	+
Q01130	SRSF2;SFRS2	Serine/arginine-rich splicing factor 2	VSRSRSRSRSRSRSRSPPPVSKRESKSRSRS	191	S			NaN	NaN	NaN	NaN	NaN	NaN	NaN	NaN	NaN	-0.0557512	-1.57757	-1.00262	-1.16775	1.04017	1.0792	1.65738	-0.253087	0.523319	NaN	NaN	NaN	NaN	NaN	-0.505995	1.08932	-0.304867	NaN	-0.521756	1	108.32	+
Q01130	SRSF2;SFRS2	Serine/arginine-rich splicing factor 2	SSVSRSRSRSRSRSRSRSPPPVSKRESKSRS	189	S			NaN	NaN	NaN	NaN	NaN	NaN	NaN	NaN	NaN	-0.0557512	-1.57757	-1.00262	-1.16775	1.04017	1.0792	1.65738	-0.253087	0.523319	NaN	NaN	NaN	NaN	NaN	-0.505995	1.08932	-0.304867	NaN	-0.521756	1	108.32	+
Q01130	SRSF2;SFRS2	Serine/arginine-rich splicing factor 2	KSSSVSRSRSRSRSRSRSRSPPPVSKRESKS	187	S			NaN	NaN	NaN	NaN	NaN	NaN	NaN	NaN	NaN	-0.0557512	-1.57757	-1.00262	-1.16775	1.04017	1.0792	1.65738	-0.253087	0.523319	NaN	NaN	NaN	NaN	NaN	-0.505995	1.08932	-0.304867	NaN	-0.521756	0.999999	69.331	+
Q6P1X5	TAF2	Transcription initiation factor TFIID subunit 2	EPFTFSSPASGRSIRSPSLSD__________	1194	S			NaN	NaN	NaN	NaN	NaN	NaN	NaN	-0.469676	-1.92592	-0.0773179	NaN	-0.781905	NaN	0.81027	-0.120434	0.582298	-0.497541	-0.481302	NaN	NaN	NaN	NaN	NaN	0.2256	2.13283	NaN	NaN	0.603091	0.999956	98.407	+
Q6P1X5	TAF2	Transcription initiation factor TFIID subunit 2	FTFSSPASGRSIRSPSLSD____________	1196	S			NaN	NaN	NaN	NaN	NaN	NaN	NaN	-0.469676	-1.92592	-0.0773179	NaN	-0.781905	NaN	0.81027	-0.120434	0.582298	-0.497541	-0.481302	NaN	NaN	NaN	NaN	NaN	0.2256	2.13283	NaN	NaN	0.603091	1	98.407	+
Q6P1X5	TAF2	Transcription initiation factor TFIID subunit 2	FSSPASGRSIRSPSLSD______________	1198	S			NaN	NaN	NaN	NaN	NaN	NaN	NaN	-0.469676	-1.92592	-0.0773179	NaN	-0.781905	NaN	0.81027	-0.120434	0.582298	-0.497541	-0.481302	NaN	NaN	NaN	NaN	NaN	0.2256	2.13283	NaN	NaN	0.603091	1	98.407	+
Q9P270	SLAIN2;hCG_17415	SLAIN motif-containing protein 2	AVYPAVNRFSPSPRNSPRPSPKQSPRNSPRS	349	S			NaN	NaN	NaN	NaN	NaN	NaN	NaN	-0.0626699	0.715389	1.58496	1.04306	NaN	0.122362	NaN	NaN	NaN	NaN	NaN	-0.643783	NaN	-0.894531	-0.809905	-1.89606	0.57845	NaN	NaN	NaN	0.26273	1	99.663	+
Q9P270	SLAIN2;hCG_17415	SLAIN motif-containing protein 2	AVNRFSPSPRNSPRPSPKQSPRNSPRSRSPA	353	S			NaN	NaN	NaN	NaN	NaN	NaN	NaN	-0.0626699	0.715389	1.58496	1.04306	NaN	0.122362	NaN	NaN	NaN	NaN	NaN	-0.643783	NaN	-0.894531	-0.809905	-1.89606	0.57845	NaN	NaN	NaN	0.26273	1	99.663	+
Q9P270	SLAIN2;hCG_17415	SLAIN motif-containing protein 2	FSPSPRNSPRPSPKQSPRNSPRSRSPARGIE	357	S			NaN	NaN	NaN	NaN	NaN	NaN	NaN	-0.0626699	0.715389	1.58496	1.04306	NaN	0.122362	NaN	NaN	NaN	NaN	NaN	-0.643783	NaN	-0.894531	-0.809905	-1.89606	0.57845	NaN	NaN	NaN	0.26273	1	99.663	+
Q7Z6Z7	HUWE1	E3 ubiquitin-protein ligase HUWE1	RESQLAHIKDEPPPLSPAPLTPATPSSLDPF	3919	S			-0.771609	NaN	-0.0414506	0.532686	0.01849	NaN	0.00446581	0.905416	0.321346	0.550449	1.16779	NaN	NaN	-2.55739	-0.117398	0.135263	1.02236	-0.301033	NaN	-2.73439	NaN	0.307204	0.231055	NaN	0.897106	0.489235	-0.303906	0.244319	0.999999	99.794	+
P10636	MAPT	Microtubule-associated protein tau;Microtubule-associated protein	NAKAKTDHGAEIVYKSPVVSGDTSPRHLSNV	713	S			0.541868	0.78061	1.60046	1.46978	1.18436	NaN	-1.28917	-0.836243	-0.883671	NaN	NaN	NaN	NaN	NaN	NaN	NaN	NaN	NaN	0.0942416	-0.762107	NaN	-0.737239	-0.478754	NaN	NaN	NaN	-0.68414	NaN	0.999533	101.14	+
P10636	MAPT	Microtubule-associated protein tau;Microtubule-associated protein	KTDHGAEIVYKSPVVSGDTSPRHLSNVSSTG	717	S			0.541868	0.78061	1.60046	1.46978	1.18436	NaN	-1.28917	-0.836243	-0.883671	NaN	NaN	NaN	NaN	NaN	NaN	NaN	NaN	NaN	0.0942416	-0.762107	NaN	-0.737239	-0.478754	NaN	NaN	NaN	-0.68414	NaN	0.985232	101.14	+
Q14004	CDK13;CDC2L5	Cyclin-dependent kinase 13	YRRRRSLSPLGGRDDSPVSHRASQSLRSRKS	325	S			NaN	NaN	NaN	NaN	NaN	0.0338981	0.459136	0.617412	0.00625462	0.679171	0.986291	0.130763	-2.06626	0.420708	-0.446062	-0.201564	-1.25721	-2.04665	NaN	-1.99725	NaN	1.05107	0.851533	0.440085	0.541233	0.786745	0.325013	0.685691	0.999993	119.83	+
Q14004	CDK13;CDC2L5	Cyclin-dependent kinase 13	YREDKTEPKAYRRRRSLSPLGGRDDSPVSHR	315	S			NaN	NaN	NaN	NaN	NaN	0.0338981	0.459136	0.617412	0.00625462	0.679171	0.986291	0.130763	-2.06626	0.420708	-0.446062	-0.201564	-1.25721	-2.04665	NaN	-1.99725	NaN	1.05107	0.851533	0.440085	0.541233	0.786745	0.325013	0.685691	1	119.83	+
Q14004	CDK13;CDC2L5	Cyclin-dependent kinase 13	EDKTEPKAYRRRRSLSPLGGRDDSPVSHRAS	317	S			NaN	NaN	NaN	NaN	NaN	0.0338981	0.459136	0.617412	0.00625462	0.679171	0.986291	0.130763	-2.06626	0.420708	-0.446062	-0.201564	-1.25721	-2.04665	NaN	-1.99725	NaN	1.05107	0.851533	0.440085	0.541233	0.786745	0.325013	0.685691	1	119.83	+
Q14004	CDK13;CDC2L5	Cyclin-dependent kinase 13	GDVSPSPYSSSSWRRSRSPYSPVLRRSGKSR	395	S			-0.0494955	-0.235983	0.142508	-0.300135	-0.39498	-0.0134253	-0.0723317	0.96948	0.298488	NaN	0.335672	-0.0631501	-1.73603	0.947638	0.536074	0.573536	-0.00100335	-1.22083	-0.242959	-1.7152	-3.04648	0.94134	0.544838	1.25096	NaN	0.946117	0.420409	1.18495	1	149.32	+
Q14004	CDK13;CDC2L5	Cyclin-dependent kinase 13	VSPSPYSSSSWRRSRSPYSPVLRRSGKSRSR	397	S			-0.0494955	-0.235983	0.142508	-0.300135	-0.39498	-0.0134253	-0.0723317	0.96948	0.298488	NaN	0.335672	-0.0631501	-1.73603	0.947638	0.536074	0.573536	-0.00100335	-1.22083	-0.242959	-1.7152	-3.04648	0.94134	0.544838	1.25096	NaN	0.946117	0.420409	1.18495	0.99998	149.32	+
Q14004	CDK13;CDC2L5	Cyclin-dependent kinase 13	SPYSSSSWRRSRSPYSPVLRRSGKSRSRSPY	400	S			-0.0494955	-0.235983	0.142508	-0.300135	-0.39498	-0.0134253	-0.0723317	0.96948	0.298488	NaN	0.335672	-0.0631501	-1.73603	0.947638	0.536074	0.573536	-0.00100335	-1.22083	-0.242959	-1.7152	-3.04648	0.94134	0.544838	1.25096	NaN	0.946117	0.420409	1.18495	0.998664	149.32	+
O95772	STARD3NL	MLN64 N-terminal domain homolog	RAALIPGGLSDGQFYSPPESEAGSEEAEEKQ	210	S			NaN	NaN	NaN	NaN	NaN	NaN	NaN	NaN	NaN	NaN	NaN	0.408512	NaN	NaN	NaN	NaN	NaN	NaN	NaN	NaN	NaN	0.754314	NaN	NaN	-0.263178	NaN	0.731316	-1.63096	0.932642	70.781	+
O95772	STARD3NL	MLN64 N-terminal domain homolog	IPGGLSDGQFYSPPESEAGSEEAEEKQDSEK	214	S			NaN	NaN	NaN	NaN	NaN	NaN	NaN	NaN	NaN	NaN	NaN	0.408512	NaN	NaN	NaN	NaN	NaN	NaN	NaN	NaN	NaN	0.754314	NaN	NaN	-0.263178	NaN	0.731316	-1.63096	0.999023	66.329	+
O95772	STARD3NL	MLN64 N-terminal domain homolog	LSDGQFYSPPESEAGSEEAEEKQDSEKPLLE	218	S			NaN	NaN	NaN	NaN	NaN	NaN	NaN	NaN	NaN	NaN	NaN	0.408512	NaN	NaN	NaN	NaN	NaN	NaN	NaN	NaN	NaN	0.754314	NaN	NaN	-0.263178	NaN	0.731316	-1.63096	0.999915	70.781	+
O00499	BIN1	Myc box-dependent-interacting protein 1	VKAQPSDNAPAKGNKSPSPPDGSPAATPEIR	296	S			0.835959	1.08623	-0.0845417	0.701366	-0.117896	-0.42166	-0.899789	0.0435362	-1.59056	NaN	NaN	-0.435448	NaN	NaN	0.980879	-0.0692008	0.765356	-1.22735	0.178577	-1.5033	NaN	0.926623	-0.739469	-0.930615	-0.913702	NaN	1.15469	2.26031	1	157.8	+
O00499	BIN1	Myc box-dependent-interacting protein 1	AQPSDNAPAKGNKSPSPPDGSPAATPEIRVN	298	S			0.835959	1.08623	-0.0845417	0.701366	-0.117896	-0.42166	-0.899789	0.0435362	-1.59056	NaN	NaN	-0.435448	NaN	NaN	0.980879	-0.0692008	0.765356	-1.22735	0.178577	-1.5033	NaN	0.926623	-0.739469	-0.930615	-0.913702	NaN	1.15469	2.26031	1	201.3	+
O00499	BIN1	Myc box-dependent-interacting protein 1	NAPAKGNKSPSPPDGSPAATPEIRVNHEPEP	303	S			0.835959	1.08623	-0.0845417	0.701366	-0.117896	-0.42166	-0.899789	0.0435362	-1.59056	NaN	NaN	-0.435448	NaN	NaN	0.980879	-0.0692008	0.765356	-1.22735	0.178577	-1.5033	NaN	0.926623	-0.739469	-0.930615	-0.913702	NaN	1.15469	2.26031	0.999993	170.78	+
P46821	MAP1B;DKFZp686F1345	Microtubule-associated protein 1B;MAP1B heavy chain;MAP1 light chain LC1	LDIKDSISAVSSEKVSPSKSPSLSPSPPSPL	1252	S			NaN	NaN	NaN	NaN	NaN	NaN	NaN	2.1459	NaN	0.736168	NaN	NaN	NaN	0.0649201	-1.77756	0.398519	NaN	-0.227413	NaN	NaN	NaN	NaN	NaN	-0.373062	-0.206952	NaN	-0.319083	-0.441444	0.999741	235.4	+
P46821	MAP1B;DKFZp686F1345	Microtubule-associated protein 1B;MAP1B heavy chain;MAP1 light chain LC1	DSISAVSSEKVSPSKSPSLSPSPPSPLEKTP	1256	S	6	+	-1.35171	NaN	-1.92726	NaN	-0.376418	-0.353759	1.28697	-0.559934	-0.523655	-0.0881605	-0.0620141	NaN	NaN	1.07933	0.900289	NaN	0.926201	NaN	NaN	NaN	NaN	NaN	NaN	NaN	NaN	1.05012	NaN	NaN	1	279.5	+
P46821	MAP1B;DKFZp686F1345	Microtubule-associated protein 1B;MAP1B heavy chain;MAP1 light chain LC1	ISAVSSEKVSPSKSPSLSPSPPSPLEKTPLG	1258	S			-0.41834	NaN	NaN	NaN	-2.17835	-0.704401	NaN	-1.10772	NaN	NaN	NaN	-0.45178	1.14028	NaN	NaN	1.1216	NaN	0.906431	0.798422	0.353418	NaN	NaN	NaN	0.550886	0.430472	NaN	-1.06433	0.62341	1	265.77	+
P46821	MAP1B;DKFZp686F1345	Microtubule-associated protein 1B;MAP1B heavy chain;MAP1 light chain LC1	AVSSEKVSPSKSPSLSPSPPSPLEKTPLGER	1260	S			-0.220972	NaN	-3.18157	NaN	-0.597081	0.0309896	1.13136	-0.312298	-1.29818	-0.713819	-0.678735	-0.600542	0.99028	0.852747	0.612505	0.971609	0.647274	0.756609	0.648684	0.204027	NaN	NaN	NaN	0.401341	0.281021	0.813551	-1.21262	0.473808	1	279.5	+
P46821	MAP1B;DKFZp686F1345	Microtubule-associated protein 1B;MAP1B heavy chain;MAP1 light chain LC1	SSEKVSPSKSPSLSPSPPSPLEKTPLGERSV	1262	S			0.170275	0.703211	-0.336796	0.378067	0.747311	1.07842	-1.14315	-1.7049	-1.39199	-0.34921	NaN	NaN	-1.09173	NaN	-0.0637292	NaN	1.6619	1.09945	NaN	NaN	NaN	NaN	NaN	NaN	0.24288	NaN	NaN	NaN	0.994228	212.04	+
P46821	MAP1B;DKFZp686F1345	Microtubule-associated protein 1B;MAP1B heavy chain;MAP1 light chain LC1	KVSPSKSPSLSPSPPSPLEKTPLGERSVNFS	1265	S			-0.220972	NaN	-3.18157	NaN	-0.597081	0.0309896	1.13136	-0.312298	-1.29818	-0.713819	-0.678735	-0.600542	0.99028	0.852747	0.612505	0.971609	0.647274	0.756609	0.648684	0.204027	NaN	NaN	NaN	0.401341	0.281021	0.813551	-1.21262	0.473808	0.999999	279.5	+
P46821	MAP1B;DKFZp686F1345	Microtubule-associated protein 1B;MAP1B heavy chain;MAP1 light chain LC1	GIAAIGPAKELEAERSLMSSPEDLTKDFEEL	828	S			-0.0953932	-1.09259	-0.570803	-0.705116	-0.693889	-0.922526	0.730798	0.464526	-0.41109	-0.445637	-2.22439	-1.37036	-0.901472	-1.11027	0.235831	0.631209	0.537636	0.125585	0.316192	-0.301048	NaN	1.97526	1.98319	0.683078	0.862001	1.00823	0.00941566	1.28164	1	189.34	+
P46821	MAP1B;DKFZp686F1345	Microtubule-associated protein 1B;MAP1B heavy chain;MAP1 light chain LC1	AIGPAKELEAERSLMSSPEDLTKDFEELKAE	831	S			-0.0953932	-1.09259	-0.570803	-0.705116	-0.693889	-0.922526	0.730798	0.464526	-0.41109	-0.445637	-2.22439	-1.37036	-0.901472	-1.11027	0.235831	0.631209	0.537636	0.125585	0.316192	-0.301048	NaN	1.97526	1.98319	0.683078	0.862001	1.00823	0.00941566	1.28164	1	218.6	+
P46821	MAP1B;DKFZp686F1345	Microtubule-associated protein 1B;MAP1B heavy chain;MAP1 light chain LC1	IGPAKELEAERSLMSSPEDLTKDFEELKAEE	832	S			-0.0953932	-1.09259	-0.570803	-0.705116	-0.693889	-0.922526	0.730798	0.464526	-0.41109	-0.445637	-2.22439	-1.37036	-0.901472	-1.11027	0.235831	0.631209	0.537636	0.125585	0.316192	-0.301048	NaN	1.97526	1.98319	0.683078	0.862001	1.00823	0.00941566	1.28164	1	218.6	+
P46821	MAP1B;DKFZp686F1345	Microtubule-associated protein 1B;MAP1B heavy chain;MAP1 light chain LC1	LSPKSDISPLTPRESSPLYSPTFSDSTSAVK	1793	S			-2.0194	-0.401866	-0.855714	-1.23915	-2.31033	0.283783	0.738346	0.71018	0.162312	0.958518	0.907118	0.703335	-2.55618	-0.754566	-0.0752325	0.710915	0.470762	0.576381	0.623117	0.150843	NaN	0.758546	-0.0290924	0.140881	0.761417	0.862931	0.330745	0.391412	0.998363	235.53	+
P46821	MAP1B;DKFZp686F1345	Microtubule-associated protein 1B;MAP1B heavy chain;MAP1 light chain LC1	SDISPLTPRESSPLYSPTFSDSTSAVKEKTA	1797	S			-2.0194	-0.401866	-0.855714	-1.23915	-2.31033	0.283783	0.738346	0.71018	0.162312	0.958518	0.907118	0.703335	-2.55618	-0.754566	-0.0752325	0.710915	0.470762	0.576381	0.623117	0.150843	NaN	0.758546	-0.0290924	0.140881	0.761417	0.862931	0.330745	0.391412	0.999998	235.53	+
P46821	MAP1B;DKFZp686F1345	Microtubule-associated protein 1B;MAP1B heavy chain;MAP1 light chain LC1	PLTPRESSPLYSPTFSDSTSAVKEKTATCHS	1801	S			-2.0194	-0.401866	-0.855714	-1.23915	-2.31033	0.283783	0.738346	0.71018	0.162312	0.958518	0.907118	0.703335	-2.55618	-0.754566	-0.0752325	0.710915	0.470762	0.576381	0.623117	0.150843	NaN	0.758546	-0.0290924	0.140881	0.761417	0.862931	0.330745	0.391412	0.983428	211.12	+
P46821	MAP1B;DKFZp686F1345	Microtubule-associated protein 1B;MAP1B heavy chain;MAP1 light chain LC1	SLTSEKVQSLEGEKLSPKSDISPLTPRESSP	1779	S			-0.794941	-0.631927	-0.897875	0.401019	-0.232813	0.403791	-1.87962	0.538971	-0.582889	1.36124	0.402129	0.229976	0.0604631	0.352254	-0.392871	0.373405	0.193967	-0.731185	0.43583	-2.56586	NaN	-1.31657	-0.201163	0.22472	0.571856	1.20373	2.01145	1.46291	1	324.4	+
P46821	MAP1B;DKFZp686F1345	Microtubule-associated protein 1B;MAP1B heavy chain;MAP1 light chain LC1	SEKVQSLEGEKLSPKSDISPLTPRESSPLYS	1782	S			-0.794941	-0.631927	-0.897875	0.401019	-0.232813	0.403791	-1.87962	0.538971	-0.582889	1.36124	0.402129	0.229976	0.0604631	0.352254	-0.392871	0.373405	0.193967	-0.731185	0.43583	-2.56586	NaN	-1.31657	-0.201163	0.22472	0.571856	1.20373	2.01145	1.46291	1	324.4	+
P46821	MAP1B;DKFZp686F1345	Microtubule-associated protein 1B;MAP1B heavy chain;MAP1 light chain LC1	VQSLEGEKLSPKSDISPLTPRESSPLYSPTF	1785	S			3.85173	-0.770902	-0.837185	-0.748384	-1.03258	-0.124427	0.0254521	0.568205	-0.15816	0.690893	0.68483	0.488213	-0.935131	-0.120548	-0.855786	-0.413377	-0.0973733	-0.721479	0.104812	-1.8172	NaN	0.43197	0.262756	-0.148084	0.401295	0.285395	0.655844	0.329225	1	324.4	+
P46821	MAP1B;DKFZp686F1345	Microtubule-associated protein 1B;MAP1B heavy chain;MAP1 light chain LC1	EEHCASPEDKTLEVVSPSQSVTGSAGHTPYY	1322	S			NaN	NaN	NaN	NaN	NaN	NaN	NaN	0.659632	-0.88651	NaN	NaN	NaN	NaN	NaN	NaN	NaN	NaN	NaN	NaN	NaN	NaN	NaN	NaN	-0.222735	-1.39428	0.715321	NaN	1.12857	0.99999	195.89	+
P46821	MAP1B;DKFZp686F1345	Microtubule-associated protein 1B;MAP1B heavy chain;MAP1 light chain LC1	RDMSLYASLTSEKVQSLEGEKLSPKSDISPL	1772	S			NaN	NaN	NaN	NaN	NaN	NaN	NaN	NaN	NaN	0.140878	1.13213	-1.3029	0.0298895	NaN	NaN	NaN	NaN	NaN	NaN	NaN	NaN	NaN	NaN	NaN	NaN	NaN	NaN	NaN	1	136.36	+
Q8TAQ2	SMARCC2	SWI/SNF complex subunit SMARCC2	DRRDKKGGNYKKRKRSPSPSPTPEAKKKNAK	302	S			0.534291	NaN	0.567316	-0.0862169	-0.194514	1.09073	-1.12782	-0.526094	-0.852065	1.27749	1.58032	1.72791	-0.223663	0.677007	0.858884	1.19388	0.452299	-0.176718	-1.35382	-0.577807	NaN	-1.05496	-1.1519	-1.48809	0.174387	NaN	0.373272	-1.69412	1	227.41	+
Q8TAQ2	SMARCC2	SWI/SNF complex subunit SMARCC2	RDKKGGNYKKRKRSPSPSPTPEAKKKNAKKG	304	S			0.534291	NaN	0.567316	-0.0862169	-0.194514	1.09073	-1.12782	-0.526094	-0.852065	1.27749	1.58032	1.72791	-0.223663	0.677007	0.858884	1.19388	0.452299	-0.176718	-1.35382	-0.577807	NaN	-1.05496	-1.1519	-1.48809	0.174387	NaN	0.373272	-1.69412	0.999998	189.59	+
Q8TAQ2	SMARCC2	SWI/SNF complex subunit SMARCC2	KKGGNYKKRKRSPSPSPTPEAKKKNAKKGPS	306	S			0.534291	NaN	0.567316	-0.0862169	-0.194514	1.09073	-1.12782	-0.526094	-0.852065	1.27749	1.58032	1.72791	-0.223663	0.677007	0.858884	1.19388	0.452299	-0.176718	-1.35382	-0.577807	NaN	-1.05496	-1.1519	-1.48809	0.174387	NaN	0.373272	-1.69412	0.999891	227.41	+
P20020	ATP2B1	Plasma membrane calcium-transporting ATPase 1;Calcium-transporting ATPase	IDDTDAEDDAPTKRNSSPPPSPNKNNNAVDS	1215	S	4	+	1.06356	0.62458	0.374852	0.971003	0.714757	1.53794	0.0638945	0.759834	1.35046	1.11702	1.25739	1.25187	0.729097	-0.0162439	-0.312245	-0.0727091	-0.639787	-0.557842	-1.46108	-1.80556	-1.8935	-1.11642	-1.25963	-0.516979	-0.713272	-0.577284	-0.265419	-0.608295	1	123.72	+
P20020	ATP2B1	Plasma membrane calcium-transporting ATPase 1;Calcium-transporting ATPase	DDTDAEDDAPTKRNSSPPPSPNKNNNAVDSG	1216	S	4	+	1.06356	0.62458	0.374852	0.971003	0.714757	1.53794	0.0638945	0.759834	1.35046	1.11702	1.25739	1.25187	0.729097	-0.0162439	-0.312245	-0.0727091	-0.639787	-0.557842	-1.46108	-1.80556	-1.8935	-1.11642	-1.25963	-0.516979	-0.713272	-0.577284	-0.265419	-0.608295	1	133.98	+
P20020	ATP2B1	Plasma membrane calcium-transporting ATPase 1;Calcium-transporting ATPase	AEDDAPTKRNSSPPPSPNKNNNAVDSGIHLT	1220	S	4	+	1.06356	0.62458	0.374852	0.971003	0.714757	1.53794	0.0638945	0.759834	1.35046	1.11702	1.25739	1.25187	0.729097	-0.0162439	-0.312245	-0.0727091	-0.639787	-0.557842	-1.46108	-1.80556	-1.8935	-1.11642	-1.25963	-0.516979	-0.713272	-0.577284	-0.265419	-0.608295	1	133.98	+
P42167	TMPO	Lamina-associated polypeptide 2, isoforms beta/gamma;Thymopoietin;Thymopentin;Lamina-associated polypeptide 2, isoform alpha;Thymopoietin;Thymopentin	KKLLKLREQGTESRSSTPLPTISSSAENTRQ	159	S			-0.246804	0.290258	1.11767	-0.694702	-1.50808	NaN	0.044712	1.58239	-0.585446	NaN	NaN	NaN	NaN	NaN	NaN	NaN	NaN	NaN	NaN	NaN	NaN	NaN	NaN	NaN	NaN	NaN	NaN	NaN	0.959061	131.97	+
P42167	TMPO	Lamina-associated polypeptide 2, isoforms beta/gamma;Thymopoietin;Thymopentin;Lamina-associated polypeptide 2, isoform alpha;Thymopoietin;Thymopentin	PPLPAGTNSKGPPDFSSDEEREPTPVLGSGA	66	S			0.229691	0.498748	0.801086	1.04206	0.938383	1.05782	1.13466	1.14038	0.40229	1.05132	1.00241	0.974811	-0.615469	-0.550326	-0.641218	0.236361	-0.366892	-1.19016	-1.59956	-3.05808	NaN	0.21993	-0.366558	-0.72839	-0.626085	-0.435157	-0.50407	-0.0479812	1	202.54	+
P42167	TMPO	Lamina-associated polypeptide 2, isoforms beta/gamma;Thymopoietin;Thymopentin;Lamina-associated polypeptide 2, isoform alpha;Thymopoietin;Thymopentin	PLPAGTNSKGPPDFSSDEEREPTPVLGSGAA	67	S			0.229691	0.498748	0.801086	1.04206	0.938383	1.05782	1.13466	1.14038	0.40229	1.05132	1.00241	0.974811	-0.615469	-0.550326	-0.641218	0.236361	-0.366892	-1.19016	-1.59956	-3.05808	NaN	0.21993	-0.366558	-0.72839	-0.626085	-0.435157	-0.50407	-0.0479812	1	222.47	+
P30622	CLIP1;RSN	CAP-Gly domain-containing linker protein 1	SATPPISNLTKTASESISNLSEAGSIKKGER	195	S			1.75216	-0.27611	-0.750858	0.268451	-0.922422	-0.0495218	-0.373508	-1.72969	-1.63761	-1.86993	-0.774936	-0.849713	-0.301916	0.279658	0.759399	1.28773	0.920252	0.12987	0.672077	-0.513486	-1.63639	0.790276	0.426344	1.10406	0.845581	0.350192	1.0102	1.08983	1	277.17	+	+
P30622	CLIP1;RSN	CAP-Gly domain-containing linker protein 1	ISNLTKTASESISNLSEAGSIKKGERELKIG	200	S			1.75216	-0.27611	-0.750858	0.268451	-0.922422	-0.0495218	-0.373508	-1.72969	-1.63761	-1.86993	-0.774936	-0.849713	-0.301916	0.279658	0.759399	1.28773	0.920252	0.12987	0.672077	-0.513486	-1.63639	0.790276	0.426344	1.10406	0.845581	0.350192	1.0102	1.08983	1	291.97	+
P30622	CLIP1;RSN	CAP-Gly domain-containing linker protein 1	TKTASESISNLSEAGSIKKGERELKIGDRVL	204	S			1.75216	-0.27611	-0.750858	0.268451	-0.922422	-0.0495218	-0.373508	-1.72969	-1.63761	-1.86993	-0.774936	-0.849713	-0.301916	0.279658	0.759399	1.28773	0.920252	0.12987	0.672077	-0.513486	-1.63639	0.790276	0.426344	1.10406	0.845581	0.350192	1.0102	1.08983	1	291.97	+
Q9P1Y6	PHRF1;KIAA1542	PHD and RING finger domain-containing protein 1	KKKRRSASRPRGRECSPTSSLERLCRHKHQR	1124	S			NaN	NaN	NaN	NaN	NaN	NaN	NaN	NaN	NaN	NaN	NaN	NaN	NaN	NaN	NaN	NaN	NaN	NaN	NaN	NaN	NaN	-0.365676	-0.370329	-1.24559	1.31813	0.663456	NaN	NaN	0.989912	73.435	+
Q9P1Y6	PHRF1;KIAA1542	PHD and RING finger domain-containing protein 1	RRSASRPRGRECSPTSSLERLCRHKHQRERS	1127	S			NaN	NaN	NaN	NaN	NaN	NaN	NaN	NaN	NaN	NaN	NaN	NaN	NaN	NaN	NaN	NaN	NaN	NaN	NaN	NaN	NaN	-0.365676	-0.370329	-1.24559	1.31813	0.663456	NaN	NaN	0.961433	70.197	+
Q9P1Y6	PHRF1;KIAA1542	PHD and RING finger domain-containing protein 1	RSASRPRGRECSPTSSLERLCRHKHQRERSH	1128	S			NaN	NaN	NaN	NaN	NaN	NaN	NaN	NaN	NaN	NaN	NaN	NaN	NaN	NaN	NaN	NaN	NaN	NaN	NaN	NaN	NaN	-0.365676	-0.370329	-1.24559	1.31813	0.663456	NaN	NaN	0.99352	73.435	+
P36915	GNL1;HSR1	Guanine nucleotide-binding protein-like 1	QDKRERKRGLQDGLRSSSNSRSGSRERREEQ	32	S			NaN	NaN	NaN	NaN	NaN	NaN	NaN	NaN	NaN	NaN	NaN	NaN	NaN	1.34285	0.794464	1.05171	0.253834	-0.641422	0.076957	-1.58423	NaN	-0.242284	-0.448923	-1.58225	0.811524	-0.923965	NaN	1.09173	0.999858	58.671	+
P36915	GNL1;HSR1	Guanine nucleotide-binding protein-like 1	DKRERKRGLQDGLRSSSNSRSGSRERREEQT	33	S			NaN	NaN	NaN	NaN	NaN	NaN	NaN	NaN	NaN	NaN	NaN	NaN	NaN	1.34285	0.794464	1.05171	0.253834	-0.641422	0.076957	-1.58423	NaN	-0.242284	-0.448923	-1.58225	0.811524	-0.923965	NaN	1.09173	0.999103	58.671	+
P36915	GNL1;HSR1	Guanine nucleotide-binding protein-like 1	KRERKRGLQDGLRSSSNSRSGSRERREEQTD	34	S			NaN	NaN	NaN	NaN	NaN	NaN	NaN	NaN	NaN	NaN	NaN	NaN	NaN	1.34285	0.794464	1.05171	0.253834	-0.641422	0.076957	-1.58423	NaN	-0.242284	-0.448923	-1.58225	0.811524	-0.923965	NaN	1.09173	0.988281	58.671	+
Q13557	CAMK2D	Calcium/calmodulin-dependent protein kinase type II subunit delta	SAAKSLLKKPDGVKESTESSNTTIEDEDVKA	330	S			0.277028	0.382469	NaN	0.672754	1.61842	0.63263	NaN	0.665967	-0.523958	NaN	-0.469478	-0.04462	-2.41333	NaN	-0.732066	-0.0658159	NaN	NaN	NaN	NaN	NaN	NaN	NaN	NaN	NaN	NaN	NaN	NaN	0.847782	223.34	+
Q13557	CAMK2D	Calcium/calmodulin-dependent protein kinase type II subunit delta	KSLLKKPDGVKESTESSNTTIEDEDVKARKQ	333	S	2	+	1.57734	1.34101	1.38246	1.59859	1.46074	1.13007	-1.03141	-0.770547	0.36382	0.605641	0.428616	0.381868	-0.00708556	0.0176133	-1.38937	0.564342	0.0736873	0.0160612	-0.180961	-0.666903	NaN	-1.22119	-1.28004	-1.62594	-0.0668884	-1.34912	-0.447146	-0.905261	0.999512	231.21	+
Q9NWB6	ARGLU1;FLJ10154	Arginine and glutamate-rich protein 1	SKSRESKRNRRRESRSRSRSTNTAVSRRERD	56	S			NaN	NaN	NaN	NaN	NaN	NaN	NaN	NaN	NaN	0.850544	0.251064	-1.10161	NaN	NaN	NaN	NaN	NaN	NaN	NaN	NaN	NaN	NaN	NaN	NaN	NaN	NaN	NaN	NaN	0.994276	50.831	+
Q9NWB6	ARGLU1;FLJ10154	Arginine and glutamate-rich protein 1	SRESKRNRRRESRSRSRSTNTAVSRRERDRE	58	S			NaN	NaN	NaN	NaN	NaN	NaN	NaN	NaN	NaN	0.850544	0.251064	-1.10161	NaN	NaN	NaN	NaN	NaN	NaN	NaN	NaN	NaN	NaN	NaN	NaN	NaN	NaN	NaN	NaN	0.999996	129.17	+
Q9NWB6	ARGLU1;FLJ10154	Arginine and glutamate-rich protein 1	ESKRNRRRESRSRSRSTNTAVSRRERDRERA	60	S			NaN	NaN	NaN	NaN	NaN	NaN	NaN	NaN	NaN	0.850544	0.251064	-1.10161	NaN	NaN	NaN	NaN	NaN	NaN	NaN	NaN	NaN	NaN	NaN	NaN	NaN	NaN	NaN	NaN	0.997462	129.17	+
P01892	HLA-A;HLA A;MHC class I HLA-A;HLA-A*0226;HLA-A24AK;HLA-A*02	HLA class I histocompatibility antigen, A-2 alpha chain;HLA class I histocompatibility antigen, A-24 alpha chain;Beta-2-microglobulin;HLA class I histocompatibility antigen, A-23 alpha chain;HLA class I histocompatibility antigen, A-69 alpha chain;HLA class I histocompatibility antigen, A-68 alpha chain;HLA class I histocompatibility antigen, A-80 alpha chain	GGSYSQAASSDSAQGSDVSLTACKV______	356	S			NaN	NaN	NaN	NaN	NaN	NaN	NaN	NaN	NaN	NaN	NaN	NaN	NaN	NaN	-0.115905	0.92992	0.849992	NaN	NaN	-1.54435	NaN	NaN	NaN	NaN	-0.119659	NaN	NaN	NaN	0.999868	121.15	+
P01892	HLA-A;HLA A;MHC class I HLA-A;HLA-A*0226;HLA-A24AK;HLA-A*02	HLA class I histocompatibility antigen, A-2 alpha chain;HLA class I histocompatibility antigen, A-24 alpha chain;Beta-2-microglobulin;HLA class I histocompatibility antigen, A-23 alpha chain;HLA class I histocompatibility antigen, A-69 alpha chain;HLA class I histocompatibility antigen, A-68 alpha chain;HLA class I histocompatibility antigen, A-80 alpha chain	YSQAASSDSAQGSDVSLTACKV_________	359	S			NaN	NaN	NaN	NaN	NaN	NaN	NaN	NaN	NaN	NaN	NaN	NaN	NaN	NaN	-0.115905	0.92992	0.849992	NaN	NaN	-1.54435	NaN	NaN	NaN	NaN	-0.119659	NaN	NaN	NaN	0.971683	121.15	+
Q5T0N5	FNBP1L	Formin-binding protein 1-like	DINHLVTQGRESPEGSYTDDANQEVRGPPQQ	505	S			NaN	NaN	NaN	NaN	NaN	NaN	-0.94263	-0.418516	-0.568478	1.57776	0.351868	NaN	NaN	NaN	NaN	NaN	NaN	NaN	NaN	NaN	NaN	NaN	NaN	NaN	NaN	NaN	NaN	NaN	0.990825	132.42	+
Q9P260	KIAA1468	LisH domain and HEAT repeat-containing protein KIAA1468	EPSTASGGGQLNRAGSISTLDSLDFARYSDD	180	S			NaN	NaN	NaN	NaN	NaN	NaN	0.499661	0.177913	-1.4496	0.154027	0.161765	-0.211162	NaN	NaN	NaN	-0.160894	0.0559737	0.056241	-0.332588	-0.310249	NaN	1.94083	1.18026	NaN	0.178126	0.643823	-2.58413	NaN	0.999626	122.97	+
Q9P260	KIAA1468	LisH domain and HEAT repeat-containing protein KIAA1468	GGGQLNRAGSISTLDSLDFARYSDDGNRETD	186	S			NaN	NaN	NaN	NaN	NaN	NaN	0.499661	0.177913	-1.4496	0.154027	0.161765	-0.211162	NaN	NaN	NaN	-0.160894	0.0559737	0.056241	-0.332588	-0.310249	NaN	1.94083	1.18026	NaN	0.178126	0.643823	-2.58413	NaN	1	111.01	+
Q9HB09	BCL2L12	Bcl-2-like protein 12	LRVLAAFLRRGEAAGSPVPTPPRSPAQEEPT	113	S			NaN	NaN	NaN	NaN	NaN	NaN	NaN	NaN	NaN	1.1486	-0.676935	-0.471668	NaN	NaN	NaN	NaN	NaN	NaN	NaN	NaN	NaN	NaN	NaN	NaN	NaN	NaN	NaN	NaN	0.999957	55.919	+
Q9HB09	BCL2L12	Bcl-2-like protein 12	RRGEAAGSPVPTPPRSPAQEEPTDFLSRLRR	121	S			NaN	NaN	NaN	NaN	NaN	NaN	NaN	NaN	NaN	1.1486	-0.676935	-0.471668	NaN	NaN	NaN	NaN	NaN	NaN	NaN	NaN	NaN	NaN	NaN	NaN	NaN	NaN	NaN	NaN	0.993682	55.919	+
Q01082	SPTBN1	Spectrin beta chain, non-erythrocytic 1	EMVNGATEQRTSSKESSPIPSPTSDRKAKTA	2164	S			NaN	NaN	NaN	NaN	NaN	NaN	NaN	NaN	NaN	NaN	NaN	NaN	NaN	0.799526	NaN	1.22597	0.706703	0.433107	0.209295	-0.0886424	-2.09948	0.087094	-0.339102	NaN	NaN	NaN	-1.50456	0.570086	0.753337	108.56	+
Q01082	SPTBN1	Spectrin beta chain, non-erythrocytic 1	MVNGATEQRTSSKESSPIPSPTSDRKAKTAL	2165	S	9	+	NaN	-0.664366	NaN	0.225798	NaN	NaN	-1.34802	-1.15135	-2.19773	-0.48874	-0.561571	-0.491365	-1.91407	1.4524	0.73496	1.07058	0.364651	0.389163	0.33213	0.333612	NaN	0.494497	0.11734	-0.140202	1.40325	1.2008	-0.186452	1.02468	0.999572	129.29	+
Q01082	SPTBN1	Spectrin beta chain, non-erythrocytic 1	ATEQRTSSKESSPIPSPTSDRKAKTALPAQS	2169	S	9	+	NaN	-0.664366	NaN	0.225798	NaN	NaN	-1.34802	-1.15135	-2.19773	-0.48874	-0.561571	-0.491365	-1.91407	1.4524	0.73496	1.07058	0.364651	0.389163	0.33213	0.333612	NaN	0.494497	0.11734	-0.140202	1.40325	1.2008	-0.186452	1.02468	0.995258	129.29	+
Q01082	SPTBN1	Spectrin beta chain, non-erythrocytic 1	QRTSSKESSPIPSPTSDRKAKTALPAQSAAT	2172	S	10	+	NaN	-0.614859	NaN	0.23649	NaN	NaN	-1.2687	-1.08061	-2.08137	-0.446891	-0.516547	-0.449402	-1.81007	1.4096	0.723451	1.04444	0.369289	0.392731	0.338186	NaN	NaN	0.493473	NaN	-0.113551	1.3626	1.16898	-0.157785	1.00054	0.967271	110.04	+
Q01082	SPTBN1	Spectrin beta chain, non-erythrocytic 1	DTSEMVNGATEQRTSSKESSPIPSPTSDRKA	2161	S			NaN	NaN	NaN	NaN	NaN	NaN	NaN	NaN	NaN	NaN	NaN	NaN	NaN	0.729034	0.741618	1.18178	0.630487	0.340019	0.102406	-0.213904	-2.34874	-0.0273307	-0.479809	-0.365706	0.941837	NaN	-1.71713	0.485445	0.958943	90.978	+
Q8IWB9	TEX2;MST069	Testis-expressed sequence 2 protein	DYSVYMGRCVPQESRSPQRSPLQSAESSPTA	790	S			NaN	NaN	NaN	NaN	NaN	NaN	NaN	-1.1876	NaN	NaN	NaN	-0.125838	NaN	1.65962	-0.0383777	-0.209447	-0.389465	-0.936021	0.337595	-2.14756	NaN	-0.470394	-0.314944	0.109654	1.06821	0.204065	1.73359	0.706911	1	103.85	+
Q8IWB9	TEX2;MST069	Testis-expressed sequence 2 protein	YMGRCVPQESRSPQRSPLQSAESSPTAGKKL	794	S			NaN	NaN	NaN	NaN	NaN	NaN	NaN	-1.1876	NaN	NaN	NaN	-0.125838	NaN	1.65962	-0.0383777	-0.209447	-0.389465	-0.936021	0.337595	-2.14756	NaN	-0.470394	-0.314944	0.109654	1.06821	0.204065	1.73359	0.706911	1	103.85	+
Q8IWB9	TEX2;MST069	Testis-expressed sequence 2 protein	CVPQESRSPQRSPLQSAESSPTAGKKLPEVP	798	S			NaN	NaN	0.249019	-0.335271	-0.639808	0.948548	NaN	NaN	NaN	NaN	NaN	NaN	NaN	NaN	0.59173	1.19851	0.219965	-0.154127	-0.512549	-0.927845	-2.43318	0.934671	0.86034	NaN	NaN	NaN	NaN	NaN	0.999235	102.92	+
Q8IWB9	TEX2;MST069	Testis-expressed sequence 2 protein	ESRSPQRSPLQSAESSPTAGKKLPEVPPSEE	802	S			NaN	NaN	NaN	NaN	NaN	NaN	NaN	NaN	NaN	NaN	NaN	NaN	NaN	NaN	NaN	NaN	NaN	NaN	0.505155	0.442985	-2.32567	0.158971	-0.0304807	-0.821876	0.625975	0.756841	NaN	0.688103	0.883369	102.92	+
Q8IWB9	TEX2	Testis-expressed sequence 2 protein	TQPRNTGGDSKTAPSSPLTSPSDTRSFFKVP	266	S			0.628127	-1.69372	-0.767052	-0.252471	-0.800985	-0.220853	-0.899167	0.64172	-0.0135621	1.59476	0.0453731	0.178239	-1.81785	1.85381	0.844853	1.06752	0.245877	0.160771	0.0255933	-0.130755	-1.90812	0.621809	0.0749846	-0.94476	0.948398	1.06256	-1.45477	0.909665	0.999582	177.39	+
Q8IWB9	TEX2	Testis-expressed sequence 2 protein	NTGGDSKTAPSSPLTSPSDTRSFFKVPEMEA	270	S			0.578042	-1.68296	NaN	-0.279481	-0.813623	-0.248692	-0.909232	0.591279	-0.0468329	1.51935	0.010558	0.139942	-1.80384	1.77161	0.789088	1.00592	0.205808	0.122932	-0.00870349	NaN	-1.89174	0.57189	0.0393935	-0.95363	0.889921	1.00109	-1.45028	0.852203	0.973962	177.39	+
Q96B23	C18orf25;ARKL1	Uncharacterized protein C18orf25	VISSMPCLLMELRRDSSESQLASTESDKPTT	66	S			NaN	NaN	NaN	NaN	NaN	NaN	NaN	NaN	NaN	2.06628	1.15824	NaN	-0.544576	NaN	-0.82466	0.00122309	-0.82054	-1.41815	-1.2267	0.757875	-0.534844	0.765653	0.585006	-1.2944	NaN	0.709717	0.132516	0.487367	0.999841	233.6	+
Q96B23	C18orf25;ARKL1	Uncharacterized protein C18orf25	ISSMPCLLMELRRDSSESQLASTESDKPTTG	67	S			NaN	NaN	NaN	NaN	NaN	NaN	NaN	NaN	NaN	1.83826	0.992149	NaN	-0.594519	NaN	-0.855499	-0.0859469	-0.85166	-1.40851	NaN	0.619096	NaN	0.626344	-0.853936	NaN	NaN	0.574223	NaN	NaN	0.998958	141.48	+
Q96B23	C18orf25;ARKL1	Uncharacterized protein C18orf25	SMPCLLMELRRDSSESQLASTESDKPTTGRV	69	S			NaN	NaN	NaN	NaN	NaN	NaN	NaN	NaN	NaN	1.92	-0.903474	NaN	NaN	NaN	-0.394785	0.606239	-0.389792	-1.11413	-0.882084	-1.06202	-0.04351	-0.04698	1.31382	-0.964143	NaN	NaN	0.765375	1.19548	0.9999	233.6	+
Q96B23	C18orf25;ARKL1	Uncharacterized protein C18orf25	ELRRDSSESQLASTESDKPTTGRVYESDSSN	76	S			NaN	NaN	NaN	NaN	NaN	NaN	NaN	NaN	NaN	0.740309	1.01132	NaN	-0.508179	NaN	NaN	NaN	NaN	NaN	-1.47807	0.274135	-0.494342	NaN	-0.659779	-1.57434	NaN	1.27527	0.454563	0.959117	0.961106	76.519	+
Q7Z7L8	C11orf96	Uncharacterized protein C11orf96	LSLQREQLSSCKLRNSLDSSDSDSAL_____	425	S			NaN	NaN	NaN	NaN	NaN	NaN	NaN	NaN	NaN	NaN	NaN	NaN	NaN	NaN	0.0288848	0.677012	0.717533	-1.80837	-0.650561	-0.113288	NaN	1.14879	NaN	NaN	NaN	NaN	NaN	NaN	0.998191	73.057	+
Q7Z7L8	C11orf96	Uncharacterized protein C11orf96	QREQLSSCKLRNSLDSSDSDSAL________	428	S			NaN	NaN	NaN	NaN	NaN	NaN	NaN	NaN	NaN	NaN	NaN	NaN	NaN	NaN	0.0288848	0.677012	0.717533	-1.80837	-0.650561	-0.113288	NaN	1.14879	NaN	NaN	NaN	NaN	NaN	NaN	0.840613	73.057	+
Q7Z7L8	C11orf96	Uncharacterized protein C11orf96	QLSSCKLRNSLDSSDSDSAL___________	431	S			NaN	NaN	NaN	NaN	NaN	NaN	NaN	NaN	NaN	NaN	NaN	NaN	NaN	NaN	0.0288848	0.677012	0.717533	-1.80837	-0.650561	-0.113288	NaN	1.14879	NaN	NaN	NaN	NaN	NaN	NaN	0.826925	73.057	+
A0FGR8	ESYT2	Extended synaptotagmin-2	LLASPGHISVKEPTPSIASDISLPIATQELR	755	S			NaN	NaN	-1.39692	-0.722422	NaN	NaN	NaN	NaN	NaN	-0.229264	NaN	-0.261939	NaN	NaN	NaN	-1.53307	-0.159114	-0.143107	0.325417	-0.0539901	1.54087	1.48792	1.14563	NaN	NaN	NaN	NaN	NaN	0.978818	160.98	+
A0FGR8	ESYT2	Extended synaptotagmin-2	SPGHISVKEPTPSIASDISLPIATQELRQRL	758	S			NaN	NaN	-1.39692	-0.722422	NaN	NaN	NaN	NaN	NaN	-0.229264	NaN	-0.261939	NaN	NaN	NaN	-1.53307	-0.159114	-0.143107	0.325417	-0.0539901	1.54087	1.48792	1.14563	NaN	NaN	NaN	NaN	NaN	0.999997	246.34	+
A0FGR8	ESYT2	Extended synaptotagmin-2	HISVKEPTPSIASDISLPIATQELRQRLRQL	761	S			NaN	NaN	-1.39692	-0.722422	NaN	NaN	NaN	NaN	NaN	-0.229264	NaN	-0.261939	NaN	NaN	NaN	-1.53307	-0.159114	-0.143107	0.325417	-0.0539901	1.54087	1.48792	1.14563	NaN	NaN	NaN	NaN	NaN	1	246.34	+
P40123	CAP2;DKFZp686D0714	Adenylyl cyclase-associated protein 2;Adenylyl cyclase-associated protein	PSLRAQGGQTQSPTKSHTPSPTSPKSYPSQK	305	S			1.34341	1.29305	-0.387103	1.03964	0.36327	NaN	NaN	NaN	NaN	NaN	NaN	NaN	NaN	NaN	NaN	NaN	NaN	NaN	-0.215928	-0.122139	-1.4536	-1.28751	-0.5731	NaN	NaN	NaN	NaN	NaN	0.994063	76.01	+
P40123	CAP2;DKFZp686D0714	Adenylyl cyclase-associated protein 2;Adenylyl cyclase-associated protein	AQGGQTQSPTKSHTPSPTSPKSYPSQKHAPV	309	S			1.48808	1.43489	-0.339846	1.16722	0.452766	-0.499774	NaN	NaN	NaN	0.94683	0.354248	1.73722	-1.19125	NaN	NaN	NaN	NaN	NaN	-0.159036	-0.0599666	-1.46637	-1.29093	-0.536313	-1.32005	0.111175	-0.641794	NaN	-0.187083	0.999751	132.31	+
P40123	CAP2;DKFZp686D0714	Adenylyl cyclase-associated protein 2;Adenylyl cyclase-associated protein	GQTQSPTKSHTPSPTSPKSYPSQKHAPVLEL	312	S			1.59627	1.54273	-0.243806	NaN	0.554078	-0.404798	NaN	NaN	NaN	NaN	NaN	NaN	NaN	NaN	NaN	NaN	NaN	NaN	-0.0617926	0.0379352	-1.37783	-1.20122	-0.44158	NaN	NaN	NaN	NaN	NaN	0.978519	134.3	+
O43314	PPIP5K2	Inositol hexakisphosphate and diphosphoinositol-pentakisphosphate kinase 2	LHYTSGVGTGRRRRRSGEQITSSPVSPKSLA	1006	S			-0.470905	0.066897	-1.17331	-1.14496	-1.00121	0.517339	-0.481073	-0.330909	-0.438	2.20734	0.561308	0.326639	-2.28543	1.11322	0.508509	0.645911	0.103804	0.502286	0.800077	-0.760995	-1.81138	NaN	NaN	-0.248205	1.18259	1.16728	0.510309	-0.0671371	1	187.78	+	+
O43314	PPIP5K2	Inositol hexakisphosphate and diphosphoinositol-pentakisphosphate kinase 2	GTGRRRRRSGEQITSSPVSPKSLAFTSSIFG	1013	S			-0.387912	0.195241	-1.14955	-1.1188	-0.962931	0.683667	-0.398938	-0.236111	-0.352232	NaN	0.731344	0.476886	-2.35545	1.3298	NaN	0.823081	0.23526	0.667345	0.990248	-0.702464	-1.84143	NaN	NaN	-0.146432	1.40502	1.38841	0.676045	0.0499042	0.991883	187.78	+
O43314	PPIP5K2	Inositol hexakisphosphate and diphosphoinositol-pentakisphosphate kinase 2	RRRRRSGEQITSSPVSPKSLAFTSSIFGSWQ	1016	S			-0.470905	0.066897	-1.17331	-1.14496	-1.00121	0.517339	-0.481073	-0.330909	-0.438	2.20734	0.561308	0.326639	-2.28543	1.11322	0.508509	0.645911	0.103804	0.502286	0.800077	-0.760995	-1.81138	NaN	NaN	-0.248205	1.18259	1.16728	0.510309	-0.0671371	0.999909	187.78	+
Q8TBZ3	WDR20;DKFZp686P0251	WD repeat-containing protein 20	EDFQDLLHFGRDRANSTQSRLSKRNSTDSRP	347	S	4	+	-0.414826	NaN	-0.527875	-0.131011	-0.657391	NaN	0.417119	1.0699	0.655045	1.48944	1.3609	1.27826	0.368203	NaN	NaN	NaN	NaN	NaN	-1.10568	-1.15119	-1.92348	-0.359703	-0.367716	NaN	NaN	NaN	NaN	NaN	0.998065	121.82	+
Q8TBZ3	WDR20;DKFZp686P0251	WD repeat-containing protein 20	QDLLHFGRDRANSTQSRLSKRNSTDSRPVSV	350	S	4	+	-0.414826	NaN	-0.527875	-0.131011	-0.657391	NaN	0.417119	1.0699	0.655045	1.48944	1.3609	1.27826	0.368203	NaN	NaN	NaN	NaN	NaN	-1.10568	-1.15119	-1.92348	-0.359703	-0.367716	NaN	NaN	NaN	NaN	NaN	0.999887	101.88	+
Q8TBZ3	WDR20;DKFZp686P0251	WD repeat-containing protein 20	LHFGRDRANSTQSRLSKRNSTDSRPVSVTYR	353	S	4	+	-0.414826	NaN	-0.527875	-0.131011	-0.657391	NaN	0.417119	1.0699	0.655045	1.48944	1.3609	1.27826	0.368203	NaN	NaN	NaN	NaN	NaN	-1.10568	-1.15119	-1.92348	-0.359703	-0.367716	NaN	NaN	NaN	NaN	NaN	1	121.82	+
Q2M2I8	AAK1	AP2-associated protein kinase 1	LLQAAAAEASLNKSKSATTTPSGSPRTSQQN	670	S			-1.51644	-1.52874	-1.78967	NaN	NaN	NaN	-0.0640149	0.694408	-0.773747	1.76323	1.11863	1.22193	NaN	0.736825	0.754896	0.375344	0.0225947	-0.131474	0.296806	-0.911114	-1.83442	-0.325856	-0.361335	0.359975	0.456489	0.541854	NaN	0.893836	0.998921	148.41	+
Q2M2I8	AAK1	AP2-associated protein kinase 1	AEASLNKSKSATTTPSGSPRTSQQNVYNPSE	676	S			NaN	NaN	NaN	NaN	NaN	NaN	-0.00164201	0.885741	-0.832055	NaN	1.38209	NaN	NaN	NaN	0.956514	NaN	NaN	-0.0805719	0.420531	NaN	-2.07309	-0.308006	-0.349517	NaN	NaN	NaN	NaN	NaN	0.940134	141.87	+
Q2M2I8	AAK1	AP2-associated protein kinase 1	ASLNKSKSATTTPSGSPRTSQQNVYNPSEGS	678	S			-1.09134	-1.10101	-1.30617	NaN	-1.80458	NaN	NaN	NaN	NaN	1.48727	NaN	1.06168	NaN	0.680269	NaN	0.396058	0.118711	NaN	NaN	-0.61541	NaN	NaN	NaN	0.383973	0.459857	0.526975	NaN	0.803718	0.929712	148.41	+
Q68E01	INTS3	Integrator complex subunit 3	EEDTKPKPTKRKRKGSSAVGSDSD_______	1035	S	5	+	-0.482367	-0.574788	0.275251	-0.292912	-1.26524	-0.391911	1.34664	1.2339	1.03838	1.03713	1.28553	0.834768	-0.620995	1.06014	0.602066	0.321645	-0.0833198	NaN	-0.273454	-1.40075	-2.74089	NaN	NaN	-0.511819	-0.118593	NaN	0.506986	-0.785398	0.948169	152.11	+
Q68E01	INTS3	Integrator complex subunit 3	PKPTKRKRKGSSAVGSDSD____________	1040	S	5	+	-0.482367	-0.574788	0.275251	-0.292912	-1.26524	-0.391911	1.34664	1.2339	1.03838	1.03713	1.28553	0.834768	-0.620995	1.06014	0.602066	0.321645	-0.0833198	NaN	-0.273454	-1.40075	-2.74089	NaN	NaN	-0.511819	-0.118593	NaN	0.506986	-0.785398	1	152.11	+
Q68E01	INTS3	Integrator complex subunit 3	PTKRKRKGSSAVGSDSD______________	1042	S	5	+	-0.482367	-0.574788	0.275251	-0.292912	-1.26524	-0.391911	1.34664	1.2339	1.03838	1.03713	1.28553	0.834768	-0.620995	1.06014	0.602066	0.321645	-0.0833198	NaN	-0.273454	-1.40075	-2.74089	NaN	NaN	-0.511819	-0.118593	NaN	0.506986	-0.785398	1	152.11	+
A0A0A0MST9	MARK3	MAP/microtubule affinity-regulating kinase 3	GKENSTIPDQRTPVASTHSISSAATPDRIRF	461	S			NaN	-0.230806	-0.283464	0.0107798	NaN	1.22058	-0.334023	-0.0979674	-0.984607	0.20494	0.330612	0.163749	NaN	0.146828	NaN	NaN	NaN	-0.693338	NaN	-1.61905	-2.7281	-0.400281	0.31307	1.61484	0.485117	1.43679	0.314209	1.13012	0.998649	272.64	+
A0A0A0MST9	MARK3	MAP/microtubule affinity-regulating kinase 3	NSTIPDQRTPVASTHSISSAATPDRIRFPRG	464	S			NaN	-0.223956	-0.274252	0.00679394	NaN	1.16234	-0.322543	-0.0970756	-0.943947	0.192246	NaN	0.152902	NaN	0.13674	NaN	NaN	NaN	-0.665743	NaN	-1.54994	-2.60924	NaN	0.295526	1.53891	0.459856	1.36884	0.296613	1.07593	0.999874	272.64	+
A0A0A0MRA8	EPB41L3	Band 4.1-like protein 3;Band 4.1-like protein 3, N-terminally processed	AAKQLEYQQLEDDKLSQKSSSSKLSRSPLKI	88	S			NaN	NaN	NaN	NaN	NaN	NaN	NaN	-1.11142	-1.68148	NaN	-0.106004	0.0178751	-0.48584	1.46895	1.10204	0.417262	NaN	NaN	NaN	NaN	NaN	NaN	NaN	NaN	NaN	NaN	NaN	0.378621	1	204.13	+
Q5T1M5	FKBP15	FK506-binding protein 15;Peptidyl-prolyl cis-trans isomerase	TVAGAALRPSHHSQRSSLSGDEEDELFKGAT	1161	S			-0.207973	0.650982	0.447262	1.03976	0.238137	0.851871	-0.71245	NaN	NaN	NaN	NaN	NaN	NaN	NaN	NaN	NaN	NaN	NaN	NaN	NaN	NaN	NaN	NaN	0.792636	-1.03637	-2.06386	NaN	NaN	0.935492	94.297	+
Q5T1M5	FKBP15	FK506-binding protein 15;Peptidyl-prolyl cis-trans isomerase	VAGAALRPSHHSQRSSLSGDEEDELFKGATL	1162	S			-0.207973	0.650982	0.447262	1.03976	0.238137	0.851871	-0.71245	NaN	NaN	NaN	NaN	NaN	NaN	NaN	NaN	NaN	NaN	NaN	NaN	NaN	NaN	NaN	NaN	0.792636	-1.03637	-2.06386	NaN	NaN	0.935492	203.85	+
Q5T1M5	FKBP15	FK506-binding protein 15;Peptidyl-prolyl cis-trans isomerase	GAALRPSHHSQRSSLSGDEEDELFKGATLKA	1164	S			0.123986	0.968179	NaN	NaN	0.56243	NaN	-0.37182	NaN	NaN	NaN	NaN	NaN	NaN	NaN	NaN	NaN	NaN	NaN	NaN	NaN	NaN	NaN	NaN	1.1074	-0.690169	-1.7	NaN	NaN	1	203.85	+
Q8IVL1	NAV2	Neuron navigator 2	TPFVRTNSVKTTLSESPLSSPAASPKFCRST	1480	S			NaN	NaN	NaN	NaN	NaN	NaN	NaN	NaN	NaN	1.38954	NaN	-0.0783846	NaN	NaN	NaN	NaN	NaN	NaN	-0.300653	-1.96621	NaN	-0.847569	-0.314936	0.928788	NaN	-0.0734434	0.0730268	1.18984	0.987252	124.87	+
Q8IVL1	NAV2	Neuron navigator 2	RTNSVKTTLSESPLSSPAASPKFCRSTLPRK	1484	S			NaN	NaN	NaN	NaN	NaN	NaN	NaN	NaN	NaN	1.38954	NaN	-0.0783846	NaN	NaN	NaN	NaN	NaN	NaN	-0.300653	-1.96621	NaN	-0.847569	-0.314936	0.928788	NaN	-0.0734434	0.0730268	1.18984	0.986299	124.87	+
Q8IVL1	NAV2	Neuron navigator 2	VKTTLSESPLSSPAASPKFCRSTLPRKQDSD	1488	S			NaN	NaN	NaN	NaN	NaN	NaN	NaN	NaN	NaN	1.38954	NaN	-0.0783846	NaN	NaN	NaN	NaN	NaN	NaN	-0.300653	-1.96621	NaN	-0.847569	-0.314936	0.928788	NaN	-0.0734434	0.0730268	1.18984	0.999942	124.87	+
Q99590	SCAF11;SFRS2IP	Protein SCAF11	QSRSPKRDTTRESRRSESLSPRRETSRENKR	878	S			NaN	NaN	NaN	NaN	NaN	NaN	-0.311689	0.123261	-0.245387	1.32234	1.41962	0.952143	-2.21681	NaN	NaN	NaN	NaN	NaN	-0.434989	-0.82992	NaN	0.156681	-0.378787	NaN	NaN	NaN	0.443535	NaN	1	104.41	+
Q99590	SCAF11;SFRS2IP	Protein SCAF11	RSPKRDTTRESRRSESLSPRRETSRENKRSQ	880	S			NaN	NaN	NaN	NaN	NaN	NaN	-0.311689	0.123261	-0.245387	1.32234	1.41962	0.952143	-2.21681	NaN	NaN	NaN	NaN	NaN	-0.434989	-0.82992	NaN	0.156681	-0.378787	NaN	NaN	NaN	0.443535	NaN	1	104.41	+
Q99590	SCAF11;SFRS2IP	Protein SCAF11	PKRDTTRESRRSESLSPRRETSRENKRSQPR	882	S			NaN	NaN	NaN	NaN	NaN	NaN	-0.311689	0.123261	-0.245387	1.32234	1.41962	0.952143	-2.21681	NaN	NaN	NaN	NaN	NaN	-0.434989	-0.82992	NaN	0.156681	-0.378787	NaN	NaN	NaN	0.443535	NaN	1	104.41	+
O94929	ABLIM3	Actin-binding LIM protein 3	SQDIYENLDLRQRRASSPGYIDSPTYSRQGM	372	S			-0.844477	NaN	-1.13084	-0.153671	-0.914548	-0.813787	NaN	NaN	NaN	0.777712	-0.599128	-0.522086	-2.64912	0.818163	0.255463	NaN	0.241313	0.211659	0.252815	-0.684111	NaN	0.798818	0.888441	-0.369713	0.999672	1.43849	0.214795	1.78413	1	236.96	+
O94929	ABLIM3	Actin-binding LIM protein 3	QDIYENLDLRQRRASSPGYIDSPTYSRQGMS	373	S			-0.844477	NaN	-1.13084	-0.153671	-0.914548	-0.813787	NaN	NaN	NaN	0.777712	-0.599128	-0.522086	-2.64912	0.818163	0.255463	NaN	0.241313	0.211659	0.252815	-0.684111	NaN	0.798818	0.888441	-0.369713	0.999672	1.43849	0.214795	1.78413	1	236.96	+
O94929	ABLIM3	Actin-binding LIM protein 3	LDLRQRRASSPGYIDSPTYSRQGMSPTFSRS	379	S			-0.844477	NaN	-1.13084	-0.153671	-0.914548	-0.813787	NaN	NaN	NaN	0.777712	-0.599128	-0.522086	-2.64912	0.818163	0.255463	NaN	0.241313	0.211659	0.252815	-0.684111	NaN	0.798818	0.888441	-0.369713	0.999672	1.43849	0.214795	1.78413	0.99941	236.96	+
O94929	ABLIM3	Actin-binding LIM protein 3	KQAARAEKKLKHRRTSETSISPPGSSIGSPN	277	S			1.34833	0.909015	1.30506	1.31691	NaN	NaN	0.169859	0.316527	-0.0594853	NaN	NaN	0.304285	NaN	0.601463	-0.0879689	0.305284	-0.188833	-0.525036	-0.858796	-2.12039	-2.74994	-0.0352712	0.193661	-0.154038	NaN	0.179092	-0.169721	NaN	0.996159	185.85	+
O94929	ABLIM3	Actin-binding LIM protein 3	ARAEKKLKHRRTSETSISPPGSSIGSPNRVI	280	S			NaN	NaN	NaN	-1.66063	NaN	-1.00664	NaN	NaN	NaN	NaN	NaN	NaN	NaN	0.968956	0.872946	0.52236	0.830593	-0.035301	-0.689436	-1.29594	-1.58844	NaN	-0.207772	0.607818	0.680502	1.06596	NaN	0.935004	0.999267	173.28	+
O94929	ABLIM3	Actin-binding LIM protein 3	AEKKLKHRRTSETSISPPGSSIGSPNRVICA	282	S	9	+	NaN	-1.31634	NaN	-1.39767	-1.19054	-0.781424	NaN	NaN	NaN	NaN	NaN	NaN	NaN	1.08017	0.989699	0.659343	0.949789	0.133861	-0.482528	-1.05403	-1.32965	NaN	-0.0286568	0.73987	0.808359	1.17158	NaN	1.04818	0.999997	224.64	+
Q9H4G0	EPB41L1;DKFZp451F1711	Band 4.1-like protein 1	LIHRDRDWERERRLPSSPASPSPKGTPEKAN	540	S			NaN	NaN	NaN	NaN	NaN	NaN	NaN	NaN	NaN	0.222804	-1.2087	-0.363388	NaN	NaN	NaN	NaN	NaN	NaN	NaN	1.39778	NaN	NaN	NaN	NaN	-0.861624	0.813131	NaN	NaN	0.999993	107.82	+
Q9H4G0	EPB41L1;DKFZp451F1711	Band 4.1-like protein 1	IHRDRDWERERRLPSSPASPSPKGTPEKANE	541	S			NaN	NaN	NaN	NaN	NaN	NaN	NaN	NaN	NaN	0.222804	-1.2087	-0.363388	NaN	NaN	NaN	NaN	NaN	NaN	NaN	1.39778	NaN	NaN	NaN	NaN	-0.861624	0.813131	NaN	NaN	0.999984	132.24	+
Q9H4G0	EPB41L1;DKFZp451F1711	Band 4.1-like protein 1	DRDWERERRLPSSPASPSPKGTPEKANERAG	544	S			NaN	NaN	NaN	NaN	NaN	NaN	NaN	NaN	NaN	0.222804	-1.2087	-0.363388	NaN	NaN	NaN	NaN	NaN	NaN	NaN	1.39778	NaN	NaN	NaN	NaN	-0.861624	0.813131	NaN	NaN	0.998835	132.24	+
Q6VN20	RANBP10	Ran-binding protein 10	SEVRSLSSRSPKSQDSYPGSPSLSPRHGPSS	361	S	2	+	1.93163	1.34904	1.91683	1.7781	0.860136	NaN	-1.09625	-0.759513	-1.49455	0.318451	-0.57576	0.0362328	-0.857201	0.437641	0.349047	0.606688	-0.105275	-0.550699	-0.221178	-1.48208	NaN	0.65857	-0.676348	-0.799942	0.0203703	0.0255367	-1.34704	-0.322445	0.999916	145.17	+
Q6VN20	RANBP10	Ran-binding protein 10	SLSSRSPKSQDSYPGSPSLSPRHGPSSSHMH	365	S	2	+	1.93163	1.34904	1.91683	1.7781	0.860136	NaN	-1.09625	-0.759513	-1.49455	0.318451	-0.57576	0.0362328	-0.857201	0.437641	0.349047	0.606688	-0.105275	-0.550699	-0.221178	-1.48208	NaN	0.65857	-0.676348	-0.799942	0.0203703	0.0255367	-1.34704	-0.322445	0.997598	161.48	+
Q6VN20	RANBP10	Ran-binding protein 10	RSPKSQDSYPGSPSLSPRHGPSSSHMHNTGA	369	S	2	+	1.88404	1.31199	1.86952	1.73329	0.831922	NaN	-1.08909	-0.758447	-1.4802	0.30003	-0.578016	0.0229131	-0.854369	0.417064	0.330072	0.583056	-0.116037	-0.553407	-0.229844	-1.46795	NaN	0.634	-0.676785	-0.798145	0.00733743	0.0124104	-1.33535	NaN	0.998929	161.48	+
P43243	MATR3;DKFZp686K23100;DKFZp686K0542	Matrin-3	NRGIDLLKKDKSRKRSYSPDGKESPSDKKSK	596	S			-0.416319	-0.749761	0.412779	-0.600218	-0.985917	NaN	-0.720946	0.237625	0.278499	1.94766	2.0733	1.7085	-0.392317	0.312582	0.152263	0.756445	-0.0840781	-0.419466	-0.687044	0.176845	-1.67698	-1.32345	NaN	NaN	NaN	NaN	NaN	NaN	0.999997	172.54	+
P43243	MATR3;DKFZp686K23100;DKFZp686K0542	Matrin-3	GIDLLKKDKSRKRSYSPDGKESPSDKKSKTD	598	S			-0.438215	-0.776975	0.40411	-0.625047	-1.0169	NaN	-0.747701	0.226162	0.267688	1.96348	2.09112	1.7205	-0.41383	0.302314	0.139438	0.753258	-0.100673	-0.441411	-0.713258	0.164412	-1.71899	-1.35982	-1.41743	NaN	0.179417	0.998709	NaN	0.559633	1	221.47	+
P43243	MATR3;DKFZp686K23100;DKFZp686K0542	Matrin-3	KDKSRKRSYSPDGKESPSDKKSKTDGSQKTE	604	S			-0.438215	-0.776975	0.40411	-0.625047	-1.0169	NaN	-0.747701	0.226162	0.267688	1.96348	2.09112	1.7205	-0.41383	0.302314	0.139438	0.753258	-0.100673	-0.441411	-0.713258	0.164412	-1.71899	-1.35982	-1.41743	NaN	0.179417	0.998709	NaN	0.559633	0.999648	221.47	+
O14497	ARID1A;ARID1A variant protein	AT-rich interactive domain-containing protein 1A	FSPHTSPHLPGIRGPSPSPVGSPASVAQSRS	696	S			0.10592	NaN	NaN	0.281898	-0.551639	0.265631	-1.58283	-1.0442	NaN	1.42029	-0.290535	-0.0464585	-0.540545	1.53182	0.974673	NaN	NaN	1.54799	NaN	NaN	NaN	-0.276359	NaN	-0.662439	-1.70774	NaN	-0.504381	1.07889	1	220.6	+
O14497	ARID1A;ARID1A variant protein	AT-rich interactive domain-containing protein 1A	PHTSPHLPGIRGPSPSPVGSPASVAQSRSGP	698	S			0.10592	NaN	NaN	0.281898	-0.551639	0.265631	-1.58283	-1.0442	NaN	1.42029	-0.290535	-0.0464585	-0.540545	1.53182	0.974673	NaN	NaN	1.54799	NaN	NaN	NaN	-0.276359	NaN	-0.662439	-1.70774	NaN	-0.504381	1.07889	1	128.74	+
O14497	ARID1A;ARID1A variant protein	AT-rich interactive domain-containing protein 1A	PHLPGIRGPSPSPVGSPASVAQSRSGPLSPA	702	S			0.10592	NaN	NaN	0.281898	-0.551639	0.265631	-1.58283	-1.0442	NaN	1.42029	-0.290535	-0.0464585	-0.540545	1.53182	0.974673	NaN	NaN	1.54799	NaN	NaN	NaN	-0.276359	NaN	-0.662439	-1.70774	NaN	-0.504381	1.07889	0.99999	215.75	+
B7Z7U0	SRRM1	Serine/arginine repetitive matrix protein 1	RVSRTPEPKKIKKAASPSPQSVRRVSSSRSV	750	S			-0.153488	-0.000755212	0.0173973	0.153974	-1.75083	NaN	-2.29303	-1.05579	-1.59094	1.16763	0.55581	-0.0965209	-2.02048	1.1298	0.748787	0.982315	0.484398	0.68474	0.789816	0.26991	-0.898984	-0.214212	0.0705949	-0.220209	1.25393	0.278358	0.8806	0.827188	1	156.08	+
B7Z7U0	SRRM1	Serine/arginine repetitive matrix protein 1	SRTPEPKKIKKAASPSPQSVRRVSSSRSVSG	752	S			-0.153488	-0.000755212	0.0173973	0.153974	-1.75083	NaN	-2.29303	-1.05579	-1.59094	1.16763	0.55581	-0.0965209	-2.02048	1.1298	0.748787	0.982315	0.484398	0.68474	0.789816	0.26991	-0.898984	-0.214212	0.0705949	-0.220209	1.25393	0.278358	0.8806	0.827188	1	146.75	+
B7Z7U0	SRRM1	Serine/arginine repetitive matrix protein 1	PEPKKIKKAASPSPQSVRRVSSSRSVSGSPE	755	S			-0.153488	-0.000755212	0.0173973	0.153974	-1.75083	NaN	-2.29303	-1.05579	-1.59094	1.16763	0.55581	-0.0965209	-2.02048	1.1298	0.748787	0.982315	0.484398	0.68474	0.789816	0.26991	-0.898984	-0.214212	0.0705949	-0.220209	1.25393	0.278358	0.8806	0.827188	1	156.08	+
B7Z7U0	SRRM1	Serine/arginine repetitive matrix protein 1	PSTNWSPAVPVKKAKSPTPSPSPPRNSDQEG	803	S			-0.352364	NaN	0.684481	-0.2561	-1.87318	NaN	-2.52031	-1.6472	-1.05623	0.92384	0.554514	0.270912	-0.226061	0.595535	0.698698	1.28357	0.453929	0.15997	0.573826	0.147812	-1.29021	-0.160825	0.123881	-0.295589	0.886436	1.26453	NaN	1.05614	1	134.85	+
B7Z7U0	SRRM1	Serine/arginine repetitive matrix protein 1	WSPAVPVKKAKSPTPSPSPPRNSDQEGGGKK	807	S			NaN	NaN	NaN	NaN	NaN	NaN	NaN	NaN	NaN	NaN	NaN	NaN	NaN	NaN	NaN	NaN	NaN	NaN	-0.67557	-0.0929271	NaN	-0.985616	-1.09421	-0.450088	1.69555	0.755721	NaN	0.847141	1	134.85	+
B7Z7U0	SRRM1	Serine/arginine repetitive matrix protein 1	PAVPVKKAKSPTPSPSPPRNSDQEGGGKKKK	809	S			-0.32315	NaN	0.699768	-0.22818	-1.82354	NaN	-2.46198	-1.6006	-1.01756	0.935911	0.571546	0.291754	-0.198544	NaN	0.713794	1.29081	0.472312	0.182302	0.590599	0.170307	-1.2484	-0.134184	0.146697	-0.267138	0.899009	1.27202	NaN	1.06643	1	134.85	+
B7Z7U0	SRRM1	Serine/arginine repetitive matrix protein 1	SGSPEPAAKKPPAPPSPVQSQSPSTNWSPAV	781	S			NaN	NaN	-0.118605	0.17936	NaN	-0.799605	-1.12816	0.64858	-0.297678	1.57392	1.92652	NaN	NaN	-0.553858	-0.632173	NaN	-0.798294	NaN	NaN	NaN	NaN	NaN	NaN	NaN	NaN	NaN	NaN	NaN	0.999383	69.063	+
B7Z7U0	SRRM1	Serine/arginine repetitive matrix protein 1	EPAAKKPPAPPSPVQSQSPSTNWSPAVPVKK	785	S			NaN	NaN	NaN	NaN	NaN	-0.394788	-0.742344	1.13713	NaN	NaN	NaN	NaN	NaN	NaN	NaN	NaN	NaN	NaN	NaN	NaN	NaN	NaN	NaN	NaN	NaN	NaN	NaN	NaN	0.778472	60.675	+
B7Z7U0	SRRM1	Serine/arginine repetitive matrix protein 1	APPSPVQSQSPSTNWSPAVPVKKAKSPTPSP	793	S			NaN	NaN	-0.118605	0.17936	NaN	-0.799605	-1.12816	0.64858	-0.297678	1.57392	1.92652	NaN	NaN	-0.553858	-0.632173	NaN	-0.798294	NaN	NaN	NaN	NaN	NaN	NaN	NaN	NaN	NaN	NaN	NaN	0.975851	69.063	+
B7Z7U0	SRRM1	Serine/arginine repetitive matrix protein 1	PPKRTSSPPRKTRRLSPSASPPRRRHRPSPP	389	S	9	+	-0.356389	-0.800106	-0.90371	-0.633948	-0.682654	-0.626925	-1.31377	-1.19016	-1.32099	-0.610293	-0.914097	-0.889627	-1.60613	1.36155	1.16233	1.32268	1.05444	0.832482	0.969466	0.656085	-0.118017	0.694354	0.778962	0.511122	1.28692	1.08053	-0.953384	1.20929	1	147.39	+
B7Z7U0	SRRM1	Serine/arginine repetitive matrix protein 1	KRTSSPPRKTRRLSPSASPPRRRHRPSPPAT	391	S	9	+	-0.356389	-0.800106	-0.90371	-0.633948	-0.682654	-0.626925	-1.31377	-1.19016	-1.32099	-0.610293	-0.914097	-0.889627	-1.60613	1.36155	1.16233	1.32268	1.05444	0.832482	0.969466	0.656085	-0.118017	0.694354	0.778962	0.511122	1.28692	1.08053	-0.953384	1.20929	1	127.3	+
B7Z7U0	SRRM1	Serine/arginine repetitive matrix protein 1	TSSPPRKTRRLSPSASPPRRRHRPSPPATPP	393	S	9	+	-0.356389	-0.800106	-0.90371	-0.633948	-0.682654	-0.626925	-1.31377	-1.19016	-1.32099	-0.610293	-0.914097	-0.889627	-1.60613	1.36155	1.16233	1.32268	1.05444	0.832482	0.969466	0.656085	-0.118017	0.694354	0.778962	0.511122	1.28692	1.08053	-0.953384	1.20929	1	147.39	+
B7Z7U0	SRRM1	Serine/arginine repetitive matrix protein 1	RSHVKNGEVGRRRRHSPSRSASPSPRKRQKE	522	S	4	+	0.204203	NaN	-0.170705	0.116837	-0.151102	NaN	1.16335	1.03572	0.695281	1.34075	1.07736	NaN	NaN	NaN	NaN	NaN	NaN	NaN	NaN	NaN	NaN	-1.89676	-1.88212	-0.628991	NaN	-0.480444	0.0787207	-0.502106	1	106.7	+
B7Z7U0	SRRM1	Serine/arginine repetitive matrix protein 1	HVKNGEVGRRRRHSPSRSASPSPRKRQKETS	524	S	4	+	0.204203	NaN	-0.170705	0.116837	-0.151102	NaN	1.16335	1.03572	0.695281	1.34075	1.07736	NaN	NaN	NaN	NaN	NaN	NaN	NaN	NaN	NaN	NaN	-1.89676	-1.88212	-0.628991	NaN	-0.480444	0.0787207	-0.502106	1	106.7	+
B7Z7U0	SRRM1	Serine/arginine repetitive matrix protein 1	KNGEVGRRRRHSPSRSASPSPRKRQKETSPR	526	S	4	+	0.204203	NaN	-0.170705	0.116837	-0.151102	NaN	1.16335	1.03572	0.695281	1.34075	1.07736	NaN	NaN	NaN	NaN	NaN	NaN	NaN	NaN	NaN	NaN	-1.89676	-1.88212	-0.628991	NaN	-0.480444	0.0787207	-0.502106	1	106.7	+
B7Z7U0	SRRM1	Serine/arginine repetitive matrix protein 1	GEVGRRRRHSPSRSASPSPRKRQKETSPRGR;GEVGRRRRHSPSRSASPSPRKRQKETSPRMQ	528	S	4	+	0.204203	NaN	-0.170705	0.116837	-0.151102	NaN	1.16335	1.03572	0.695281	1.34075	1.07736	NaN	NaN	NaN	NaN	NaN	NaN	NaN	NaN	NaN	NaN	-1.89676	-1.88212	-0.628991	NaN	-0.480444	0.0787207	-0.502106	1	106.7	+
B7Z7U0	SRRM1	Serine/arginine repetitive matrix protein 1	IKKAASPSPQSVRRVSSSRSVSGSPEPAAKK	760	S			0.267784	0.254898	0.41797	0.435247	-2.33585	0.356278	-0.666527	-2.47418	-0.0787384	1.18015	0.962601	0.871319	-0.648357	0.95741	0.451214	0.447322	NaN	0.186019	0.179937	NaN	-0.604823	-1.70868	0.232961	0.510362	0.727048	0.649059	-1.45677	0.886342	0.996902	147.18	+
B7Z7U0	SRRM1	Serine/arginine repetitive matrix protein 1	KKAASPSPQSVRRVSSSRSVSGSPEPAAKKP	761	S			NaN	-0.523234	-0.350486	-0.706981	-1.02797	NaN	NaN	-1.19225	-1.0367	0.309809	0.165972	NaN	NaN	0.246304	NaN	NaN	2.12481	NaN	NaN	NaN	NaN	-0.283145	-0.351997	-0.0633047	0.438494	-0.120325	2.53197	-0.16097	0.992093	94.389	+
B7Z7U0	SRRM1	Serine/arginine repetitive matrix protein 1	ASPSPQSVRRVSSSRSVSGSPEPAAKKPPAP	764	S			0.573626	0.439678	0.508084	0.178841	-1.84405	0.473722	-2.16314	-1.33477	-0.982591	1.05193	1.04441	0.677016	-1.8955	0.862865	0.555364	0.56173	NaN	NaN	NaN	0.00270987	-0.932406	NaN	-0.754294	0.187977	0.65259	0.479063	0.920857	0.736292	1	205.87	+
B7Z7U0	SRRM1	Serine/arginine repetitive matrix protein 1	PSPQSVRRVSSSRSVSGSPEPAAKKPPAPPS	766	S			0.573626	0.439678	0.508084	0.178841	-1.84405	0.473722	-2.16314	-1.33477	-0.982591	1.05193	1.04441	0.677016	-1.8955	0.862865	0.555364	0.56173	NaN	NaN	NaN	0.00270987	-0.932406	NaN	-0.754294	0.187977	0.65259	0.479063	0.920857	0.736292	1	182.03	+
B7Z7U0	SRRM1	Serine/arginine repetitive matrix protein 1	PQSVRRVSSSRSVSGSPEPAAKKPPAPPSPV	768	S			0.573626	0.439678	0.508084	0.178841	-1.84405	0.473722	-2.16314	-1.33477	-0.982591	1.05193	1.04441	0.677016	-1.8955	0.862865	0.555364	0.56173	NaN	NaN	NaN	0.00270987	-0.932406	NaN	-0.754294	0.187977	0.65259	0.479063	0.920857	0.736292	1	205.87	+
B7Z7U0	SRRM1	Serine/arginine repetitive matrix protein 1	ERKRSHSRSPRHRTKSRSPSPAPEKKEKTPE	207	S	4	+	0.022309	-0.0983848	-0.367035	-0.172402	-0.645614	0.497229	-0.596134	0.355206	0.566802	1.77592	1.91698	1.84026	0.585209	0.649433	0.38625	0.584157	0.132536	-0.14008	-0.565512	-0.772193	-1.92252	-1.81361	-2.19744	0.279433	-0.144728	-0.00709039	NaN	-0.148976	1	153.08	+
B7Z7U0	SRRM1	Serine/arginine repetitive matrix protein 1	KRSHSRSPRHRTKSRSPSPAPEKKEKTPELP	209	S	4	+	0.022309	-0.0983848	-0.367035	-0.172402	-0.645614	0.497229	-0.596134	0.355206	0.566802	1.77592	1.91698	1.84026	0.585209	0.649433	0.38625	0.584157	0.132536	-0.14008	-0.565512	-0.772193	-1.92252	-1.81361	-2.19744	0.279433	-0.144728	-0.00709039	NaN	-0.148976	1	153.08	+
B7Z7U0	SRRM1	Serine/arginine repetitive matrix protein 1	SHSRSPRHRTKSRSPSPAPEKKEKTPELPEP	211	S	4	+	0.022309	-0.0983848	-0.367035	-0.172402	-0.645614	0.497229	-0.596134	0.355206	0.566802	1.77592	1.91698	1.84026	0.585209	0.649433	0.38625	0.584157	0.132536	-0.14008	-0.565512	-0.772193	-1.92252	-1.81361	-2.19744	0.279433	-0.144728	-0.00709039	NaN	-0.148976	1	153.08	+
B7Z7U0	SRRM1;SRSF1;TRA2B;DKFZp686F18120;TRA2A;HSU53209	Serine/arginine repetitive matrix protein 1;Serine/arginine-rich splicing factor 1;Transformer-2 protein homolog beta;Transformer-2 protein homolog alpha	PSPYYSRGGYRSRSRSRSYSPRRY_______;RSPSHTRPRRRHRSRSRSYSPRRRPSPRRRP;RSPSPYYSRYRSRSRSRSYSPRRY_______;RSRSRSRSRSRSNSRSRSYSPRRSRGSPRYS	306	S	5	+	-1.37144	-0.896744	-1.4049	-1.26864	-1.76434	-0.259053	0.838784	1.35407	0.543497	2.06671	1.64004	1.50929	0.28892	0.220777	0.145078	0.195278	-0.331241	0.0931588	-0.431975	-0.534984	-1.60321	-0.630223	-0.649627	0.478259	0.118003	0.403084	0.870797	0.380615	1	107.97	+
B7Z7U0	SRRM1;SRSF1;TRA2B;DKFZp686F18120;TRA2A;HSU53209	Serine/arginine repetitive matrix protein 1;Serine/arginine-rich splicing factor 1;Transformer-2 protein homolog beta;Transformer-2 protein homolog alpha	PSHTRPRRRHRSRSRSYSPRRRPSPRRRPSP;PSPYYSRYRSRSRSRSYSPRRY_________;PYYSRGGYRSRSRSRSYSPRRY_________;RSRSRSRSRSNSRSRSYSPRRSRGSPRYSPR	308	S	5	+	-1.37144	-0.896744	-1.4049	-1.26864	-1.76434	-0.259053	0.838784	1.35407	0.543497	2.06671	1.64004	1.50929	0.28892	0.220777	0.145078	0.195278	-0.331241	0.0931588	-0.431975	-0.534984	-1.60321	-0.630223	-0.649627	0.478259	0.118003	0.403084	0.870797	0.380615	0.999982	107.97	+
B7Z7U0	SRRM1;SRSF1;TRA2B;DKFZp686F18120;TRA2A;HSU53209	Serine/arginine repetitive matrix protein 1;Serine/arginine-rich splicing factor 1;Transformer-2 protein homolog beta;Transformer-2 protein homolog alpha	HTRPRRRHRSRSRSYSPRRRPSPRRRPSPRR;PYYSRYRSRSRSRSYSPRRY___________;RSRSRSRSNSRSRSYSPRRSRGSPRYSPRHS;YSRGGYRSRSRSRSYSPRRY___________	310	S	5	+	-1.37144	-0.896744	-1.4049	-1.26864	-1.76434	-0.259053	0.838784	1.35407	0.543497	2.06671	1.64004	1.50929	0.28892	0.220777	0.145078	0.195278	-0.331241	0.0931588	-0.431975	-0.534984	-1.60321	-0.630223	-0.649627	0.478259	0.118003	0.403084	0.870797	0.380615	0.999965	107.97	+
Q8IYB3	SRRM1	Serine/arginine repetitive matrix protein 1	SPTPQQSNRTRKSRVSVSPGRTSGKVTKHKG	429	S			NaN	NaN	NaN	NaN	NaN	NaN	NaN	NaN	NaN	1.22909	0.839972	1.25989	-1.30307	0.833524	-0.742563	-0.589418	-1.18416	-1.23368	-1.11205	-1.2864	NaN	-0.057405	0.113294	0.506926	0.507858	0.887763	NaN	1.33043	1	122.66	+
Q8IYB3	SRRM1	Serine/arginine repetitive matrix protein 1	TPQQSNRTRKSRVSVSPGRTSGKVTKHKGTE	431	S			NaN	NaN	NaN	NaN	NaN	NaN	NaN	NaN	NaN	1.22909	0.839972	1.25989	-1.30307	0.833524	-0.742563	-0.589418	-1.18416	-1.23368	-1.11205	-1.2864	NaN	-0.057405	0.113294	0.506926	0.507858	0.887763	NaN	1.33043	1	129.42	+
Q96PK6	RBM14	RNA-binding protein 14	DRRLAELSDYRRLSESQLSFRRSPTKSSLDY	620	S			1.39946	0.339772	0.421932	NaN	-0.559265	NaN	0.244733	1.20107	-0.0673419	0.470935	-0.370396	-0.898847	-2.18205	NaN	NaN	NaN	NaN	NaN	NaN	NaN	NaN	NaN	NaN	NaN	NaN	NaN	NaN	NaN	1	115.57	+
Q96PK6	RBM14	RNA-binding protein 14	LAELSDYRRLSESQLSFRRSPTKSSLDYRRL	623	S			1.39946	0.339772	0.421932	NaN	-0.559265	NaN	0.244733	1.20107	-0.0673419	0.470935	-0.370396	-0.898847	-2.18205	NaN	NaN	NaN	NaN	NaN	NaN	NaN	NaN	NaN	NaN	NaN	NaN	NaN	NaN	NaN	1	115.57	+
Q96PK6	RBM14	RNA-binding protein 14	SDYRRLSESQLSFRRSPTKSSLDYRRLPDAH	627	S			1.39946	0.339772	0.421932	NaN	-0.559265	NaN	0.244733	1.20107	-0.0673419	0.470935	-0.370396	-0.898847	-2.18205	NaN	NaN	NaN	NaN	NaN	NaN	NaN	NaN	NaN	NaN	NaN	NaN	NaN	NaN	NaN	0.967242	91.889	+
O75494	SRSF10	Serine/arginine-rich splicing factor 10	RSRSRSYERRRSRSRSFDYNYRRSYSPRNRP;RSRSRSYERRRSRSRSFDYNYRRSYSPRNSR	133	S			-0.152402	-0.1864	-0.210282	-0.207756	-0.434844	NaN	-0.272693	-0.181371	NaN	0.0773636	0.214506	-0.972964	NaN	0.969322	-1.58378	-1.44851	-1.80367	NaN	NaN	NaN	NaN	1.23808	1.13571	1.21641	1.48795	1.11533	NaN	NaN	1	176.25	+	+
O75494	SRSF10	Serine/arginine-rich splicing factor 10	SPRNSRPTGRPRRSRSHSDNDRFKHRNRSFS	158	S			NaN	NaN	NaN	NaN	NaN	0.312498	-1.60894	1.14039	0.733398	NaN	NaN	NaN	NaN	0.754218	-0.765547	-0.566015	NaN	NaN	NaN	NaN	NaN	NaN	NaN	NaN	NaN	NaN	NaN	NaN	1	110.64	+
O75494	SRSF10	Serine/arginine-rich splicing factor 10	RNSRPTGRPRRSRSHSDNDRFKHRNRSFSRS	160	S			NaN	NaN	NaN	NaN	NaN	0.312498	-1.60894	1.14039	0.733398	NaN	NaN	NaN	NaN	0.754218	-0.765547	-0.566015	NaN	NaN	NaN	NaN	NaN	NaN	NaN	NaN	NaN	NaN	NaN	NaN	1	110.64	+
O75494	SRSF10	Serine/arginine-rich splicing factor 10	YRRSRSRSYERRRSRSRSFDYNYRRSYSPRN	131	S			-0.152402	-0.1864	-0.210282	-0.207756	-0.434844	NaN	-0.272693	-0.181371	NaN	0.0773636	0.214506	-0.972964	NaN	0.969322	-1.58378	-1.44851	-1.80367	NaN	NaN	NaN	NaN	1.23808	1.13571	1.21641	1.48795	1.11533	NaN	NaN	1	176.25	+
O75494	SRSF10	Serine/arginine-rich splicing factor 10	SYSPRNSRPTGRPRRSRSHSDNDRFKHRNRS	156	S			NaN	NaN	NaN	NaN	NaN	0.312498	-1.60894	1.14039	0.733398	NaN	NaN	NaN	NaN	0.754218	-0.765547	-0.566015	NaN	NaN	NaN	NaN	NaN	NaN	NaN	NaN	NaN	NaN	NaN	NaN	1	63.31	+
O75494	SRSF10	Serine/arginine-rich splicing factor 10	DRYRRSRSRSYERRRSRSRSFDYNYRRSYSP	129	S			-0.152402	-0.1864	-0.210282	-0.207756	-0.434844	NaN	-0.272693	-0.181371	NaN	0.0773636	0.214506	-0.972964	NaN	0.969322	-1.58378	-1.44851	-1.80367	NaN	NaN	NaN	NaN	1.23808	1.13571	1.21641	1.48795	1.11533	NaN	NaN	1	122.13	+
Q8WXI9	GATAD2B	Transcriptional repressor p66-beta	MSARRSEPERGRLTPSPDIIVLSDNEASSPR	122	S			NaN	NaN	NaN	NaN	NaN	NaN	1.51336	1.03252	NaN	0.331652	0.517581	0.569966	NaN	NaN	NaN	NaN	NaN	-0.560138	-0.593827	-1.28177	NaN	1.61744	-0.366469	-1.88643	-0.19825	-0.491509	NaN	-0.204116	1	134.11	+
Q8WXI9	GATAD2B	Transcriptional repressor p66-beta	PERGRLTPSPDIIVLSDNEASSPRSSSRMEE	129	S			NaN	NaN	NaN	NaN	NaN	NaN	1.51336	1.03252	NaN	0.331652	0.517581	0.569966	NaN	NaN	NaN	NaN	NaN	-0.560138	-0.593827	-1.28177	NaN	1.61744	-0.366469	-1.88643	-0.19825	-0.491509	NaN	-0.204116	0.999998	134.11	+
Q8WXI9	GATAD2B	Transcriptional repressor p66-beta	TPSPDIIVLSDNEASSPRSSSRMEERLKAAN	135	S			NaN	NaN	NaN	NaN	NaN	NaN	1.51336	1.03252	NaN	0.331652	0.517581	0.569966	NaN	NaN	NaN	NaN	NaN	-0.560138	-0.593827	-1.28177	NaN	1.61744	-0.366469	-1.88643	-0.19825	-0.491509	NaN	-0.204116	0.939138	134.11	+
Q3YEC7	RABL6	Rab-like protein 6	AGFQDDVDLEDQPRGSPPLPAGPVPSQDITL	454	S			NaN	-0.435592	NaN	0.509035	1.24029	0.732716	1.66357	0.205214	NaN	NaN	NaN	0.49119	NaN	-1.55547	-1.71255	-0.426808	-0.159166	NaN	-0.0783646	-1.93077	NaN	NaN	0.953244	-0.00841407	0.0420256	NaN	NaN	0.469854	0.999998	101.83	+
Q3YEC7	RABL6	Rab-like protein 6	PPLPAGPVPSQDITLSSEEEAEVAAPTKGPA	470	S			NaN	-0.435592	NaN	0.509035	1.24029	0.732716	1.66357	0.205214	NaN	NaN	NaN	0.49119	NaN	-1.55547	-1.71255	-0.426808	-0.159166	NaN	-0.0783646	-1.93077	NaN	NaN	0.953244	-0.00841407	0.0420256	NaN	NaN	0.469854	0.996155	108.49	+
Q3YEC7	RABL6	Rab-like protein 6	PLPAGPVPSQDITLSSEEEAEVAAPTKGPAP	471	S			NaN	-0.435592	NaN	0.509035	1.24029	0.732716	1.66357	0.205214	NaN	NaN	NaN	0.49119	NaN	-1.55547	-1.71255	-0.426808	-0.159166	NaN	-0.0783646	-1.93077	NaN	NaN	0.953244	-0.00841407	0.0420256	NaN	NaN	0.469854	0.995902	108.49	+
P49023	PXN	Paxillin	VGEEEHVYSFPNKQKSAEPSPTVMSTSLGSN	126	S			-1.61183	-1.59831	-0.64024	0.40056	0.160511	NaN	1.15677	0.717469	-0.504264	-0.635144	-1.40676	-0.400367	-0.584862	-0.885944	-0.451862	0.979739	NaN	-0.406287	-0.223531	-1.17615	NaN	1.56794	1.44522	-0.235122	0.833097	1.50778	0.713826	1.27776	0.999999	160	+	+
P49023	PXN	Paxillin	NKQKSAEPSPTVMSTSLGSNLSELDRLLLEL	137	S			-1.61183	-1.59831	-0.64024	0.40056	0.160511	NaN	1.15677	0.717469	-0.504264	-0.635144	-1.40676	-0.400367	-0.584862	-0.885944	-0.451862	0.979739	NaN	-0.406287	-0.223531	-1.17615	NaN	1.56794	1.44522	-0.235122	0.833097	1.50778	0.713826	1.27776	0.987506	150.36	+
Q6DEN2	DPYSL3	Dihydropyrimidinase-related protein 3	VFDLTTTPKGGTPAGSARGSPTRPNPPVRNL	632	S			0.0934603	-0.381604	-0.116479	0.204585	-0.225815	NaN	NaN	NaN	NaN	NaN	NaN	NaN	-0.14932	0.430361	0.491572	0.542227	NaN	0.165343	NaN	NaN	-3.63021	0.192501	-0.0854356	0.23961	0.753075	0.86443	NaN	0.611699	1	106.81	+
Q6DEN2	DPYSL3	Dihydropyrimidinase-related protein 3	TTTPKGGTPAGSARGSPTRPNPPVRNLHQSG	636	S			0.0934603	-0.381604	-0.116479	0.204585	-0.225815	NaN	NaN	NaN	NaN	NaN	NaN	NaN	-0.14932	0.430361	0.491572	0.542227	NaN	0.165343	NaN	NaN	-3.63021	0.192501	-0.0854356	0.23961	0.753075	0.86443	NaN	0.611699	0.999958	135.91	+	+
Q8NDI1	EHBP1	EH domain-binding protein 1	VLNENTVSAGKDLSTSPKPSPIPSPVLGRKP	428	S	11	+	-2.2445	-1.9581	-1.1156	NaN	-1.25582	-0.88168	-0.883312	0.447369	-0.665222	0.640533	0.314816	0.156935	-1.83767	0.083766	0.355227	0.847103	0.577049	0.512341	0.754539	0.364026	NaN	0.781861	0.647655	0.558312	0.857474	1.03533	0.75633	1.15123	0.990497	179.63	+
Q8NDI1	EHBP1	EH domain-binding protein 1	NTVSAGKDLSTSPKPSPIPSPVLGRKPNASQ	432	S			-1.60998	-0.85137	-0.988453	-0.299438	-1.16355	-0.491352	0.630364	0.960342	-0.055537	0.860475	0.843274	0.700312	-2.0262	-0.387644	-0.396535	-0.0448384	-0.209772	-0.833324	-0.623816	-1.55405	NaN	1.48982	1.34867	0.718939	1.20486	1.02679	1.19434	0.557678	0.999998	175.28	+
Q8NDI1	EHBP1	EH domain-binding protein 1	AGKDLSTSPKPSPIPSPVLGRKPNASQSLLV	436	S			-1.60998	-0.85137	-0.988453	-0.299438	-1.16355	-0.491352	0.630364	0.960342	-0.055537	0.860475	0.843274	0.700312	-2.0262	-0.387644	-0.396535	-0.0448384	-0.209772	-0.833324	-0.623816	-1.55405	NaN	1.48982	1.34867	0.718939	1.20486	1.02679	1.19434	0.557678	1	179.63	+
Q9UQ35	SRRM2;KIAA0324	Serine/arginine repetitive matrix protein 2	LSPDAVEKAGMSSNQSISSPVLDAVPRTPSR	1401	S			NaN	NaN	NaN	NaN	NaN	-1.54504	NaN	0.456421	-0.12581	-0.592297	1.45917	0.581545	NaN	NaN	-0.545633	NaN	NaN	NaN	-1.5143	-1.97876	NaN	0.304209	0.960936	0.369031	0.51421	1.17877	-0.0297377	0.507284	0.998408	138.46	+
Q9UQ35	SRRM2;KIAA0324	Serine/arginine repetitive matrix protein 2	PDAVEKAGMSSNQSISSPVLDAVPRTPSRER	1403	S			NaN	NaN	NaN	NaN	NaN	-1.35513	NaN	1.02823	0.334901	NaN	NaN	1.17723	-1.1978	NaN	-0.165026	-0.0502231	NaN	NaN	-1.31852	NaN	NaN	NaN	NaN	NaN	1.09704	NaN	0.449305	NaN	0.773746	111.16	+
Q9UQ35	SRRM2;KIAA0324	Serine/arginine repetitive matrix protein 2	DAVEKAGMSSNQSISSPVLDAVPRTPSRERS	1404	S			NaN	NaN	NaN	NaN	NaN	NaN	NaN	NaN	NaN	-0.654968	1.37702	0.507732	-1.46781	NaN	-0.608746	-0.513254	NaN	NaN	NaN	-2.02827	NaN	0.233029	0.883522	0.297235	0.441037	1.09928	NaN	0.434177	0.988693	200.01	+
Q9UQ35	SRRM2	Serine/arginine repetitive matrix protein 2	PTSKNRSHGRAKRDKSHSHTPSRRMGRSRSP	472	S			0.769933	NaN	NaN	-1.78824	NaN	NaN	0.0750034	-0.53737	-0.497193	-0.173096	-0.213991	NaN	0.346421	0.528484	0.426045	1.01588	0.606693	0.299607	-0.538849	-1.08617	-0.368715	NaN	NaN	NaN	-1.9374	1.49549	-0.567933	2.14541	1	140.78	+
Q9UQ35	SRRM2	Serine/arginine repetitive matrix protein 2	SKNRSHGRAKRDKSHSHTPSRRMGRSRSPAT	474	S			0.769933	NaN	NaN	-1.78824	NaN	NaN	0.0750034	-0.53737	-0.497193	-0.173096	-0.213991	NaN	0.346421	0.528484	0.426045	1.01588	0.606693	0.299607	-0.538849	-1.08617	-0.368715	NaN	NaN	NaN	-1.9374	1.49549	-0.567933	2.14541	0.999998	140.78	+
Q9UQ35	SRRM2;DKFZp667L0421	Serine/arginine repetitive matrix protein 2	SRSPRKPIDSLRDSRSLSYSPVERRRPSPQP	2690	S			-1.58989	NaN	NaN	-1.60801	-1.02122	-0.765991	0.67792	0.855487	0.326339	0.486067	0.356428	0.12873	-1.5641	0.400196	0.040333	0.232026	-0.112937	-0.324764	-0.275374	-0.568205	-1.79767	1.68475	1.33638	1.11223	1.16063	1.01875	-1.0699	0.881815	1	134.99	+
Q9UQ35	SRRM2;DKFZp667L0421	Serine/arginine repetitive matrix protein 2	SPRKPIDSLRDSRSLSYSPVERRRPSPQPSP	2692	S			-1.58989	NaN	NaN	-1.60801	-1.02122	-0.765991	0.67792	0.855487	0.326339	0.486067	0.356428	0.12873	-1.5641	0.400196	0.040333	0.232026	-0.112937	-0.324764	-0.275374	-0.568205	-1.79767	1.68475	1.33638	1.11223	1.16063	1.01875	-1.0699	0.881815	0.999999	140.14	+
Q9UQ35	SRRM2;DKFZp667L0421	Serine/arginine repetitive matrix protein 2	RKPIDSLRDSRSLSYSPVERRRPSPQPSPRD	2694	S			-1.58989	NaN	NaN	-1.60801	-1.02122	-0.765991	0.67792	0.855487	0.326339	0.486067	0.356428	0.12873	-1.5641	0.400196	0.040333	0.232026	-0.112937	-0.324764	-0.275374	-0.568205	-1.79767	1.68475	1.33638	1.11223	1.16063	1.01875	-1.0699	0.881815	1	140.14	+
Q9UQ35	SRRM2	Serine/arginine repetitive matrix protein 2	ESPKPAPAPGSHREISSSPTSKNRSHGRAKR	454	S			-0.804977	-0.32767	-0.634624	-0.558008	-1.45682	0.0523914	-0.280937	0.678234	0.368761	1.46785	1.51252	1.58676	-1.3677	0.102018	-0.0997718	0.422626	-0.336983	-0.161449	-0.870765	-1.32902	-2.47725	-0.29773	-0.0168705	0.864853	1.1854	0.996026	1.08652	0.696623	0.998942	120.63	+
Q9UQ35	SRRM2	Serine/arginine repetitive matrix protein 2	SPKPAPAPGSHREISSSPTSKNRSHGRAKRD	455	S			-0.804977	-0.32767	-0.634624	-0.558008	-1.45682	0.0523914	-0.280937	0.678234	0.368761	1.46785	1.51252	1.58676	-1.3677	0.102018	-0.0997718	0.422626	-0.336983	-0.161449	-0.870765	-1.32902	-2.47725	-0.29773	-0.0168705	0.864853	1.1854	0.996026	1.08652	0.696623	0.993917	83.137	+
Q9UQ35	SRRM2	Serine/arginine repetitive matrix protein 2	PKPAPAPGSHREISSSPTSKNRSHGRAKRDK	456	S			-0.804977	-0.32767	-0.634624	-0.558008	-1.45682	0.0523914	-0.280937	0.678234	0.368761	1.46785	1.51252	1.58676	-1.3677	0.102018	-0.0997718	0.422626	-0.336983	-0.161449	-0.870765	-1.32902	-2.47725	-0.29773	-0.0168705	0.864853	1.1854	0.996026	1.08652	0.696623	0.993928	134.57	+
Q9UQ35	SRRM2;KIAA0324	Serine/arginine repetitive matrix protein 2	SSWGGPHFSPEHKELSNSPLRENSFGSPLEF	1318	S			NaN	-2.54085	NaN	-0.280585	-0.720495	-1.27869	1.20818	1.28331	-0.231276	0.638002	0.834563	0.772684	NaN	NaN	NaN	NaN	0.413958	NaN	-0.607066	-0.959136	NaN	1.33001	0.928712	-0.569034	-0.1824	NaN	0.0064006	-0.0462851	1	142.4	+
Q9UQ35	SRRM2;KIAA0324	Serine/arginine repetitive matrix protein 2	WGGPHFSPEHKELSNSPLRENSFGSPLEFRN	1320	S			NaN	-2.44373	NaN	-0.298986	-0.716411	-1.24607	1.73579	1.18497	-0.252198	0.57265	0.759164	0.700448	NaN	NaN	NaN	NaN	0.360057	NaN	-0.608779	-0.942854	NaN	1.22929	0.848501	-0.572691	-0.20582	NaN	-0.0266687	-0.0766615	1	158.8	+
Q9UQ35	SRRM2;KIAA0324	Serine/arginine repetitive matrix protein 2	HKELSNSPLRENSFGSPLEFRNSGPLGTEMN	1329	S			NaN	-2.44373	NaN	-0.298986	-0.716411	-1.24607	1.73579	1.18497	-0.252198	0.57265	0.759164	0.700448	NaN	NaN	NaN	NaN	0.360057	NaN	-0.608779	-0.942854	NaN	1.22929	0.848501	-0.572691	-0.20582	NaN	-0.0266687	-0.0766615	0.999997	158.8	+
Q9UQ35	SRRM2;KIAA0324	Serine/arginine repetitive matrix protein 2	PSLQSKSQTSPKGGRSRSSSPVTELASRSPI	1099	S			-0.766204	-0.812211	-0.76362	-0.538131	NaN	-0.399631	-0.152808	0.181409	-0.275712	1.20046	0.283578	-0.304194	-1.77339	0.875197	0.695474	0.705316	0.0861185	-0.130213	-0.000903467	-0.925224	-2.9764	0.854202	0.489348	1.37837	1.34323	1.09013	-0.481878	1.11767	0.999979	169.67	+
Q9UQ35	SRRM2;KIAA0324	Serine/arginine repetitive matrix protein 2	LQSKSQTSPKGGRSRSSSPVTELASRSPIRQ	1101	S			-0.766204	-0.812211	-0.76362	-0.538131	NaN	-0.399631	-0.152808	0.181409	-0.275712	1.20046	0.283578	-0.304194	-1.77339	0.875197	0.695474	0.705316	0.0861185	-0.130213	-0.000903467	-0.925224	-2.9764	0.854202	0.489348	1.37837	1.34323	1.09013	-0.481878	1.11767	0.999033	169.67	+
Q9UQ35	SRRM2;KIAA0324	Serine/arginine repetitive matrix protein 2	QSKSQTSPKGGRSRSSSPVTELASRSPIRQD	1102	S			-0.563875	-0.822781	-0.808502	-0.862853	-0.655203	-0.703523	0.816157	NaN	0.267377	1.45306	0.969153	0.312121	-1.68996	0.789016	0.236102	0.533346	0.0188531	-0.117098	NaN	-0.837683	-2.83098	1.28851	1.11977	0.252279	0.335244	0.87459	NaN	0.626865	0.945242	154.1	+
Q9UQ35	SRRM2;KIAA0324	Serine/arginine repetitive matrix protein 2	SKSQTSPKGGRSRSSSPVTELASRSPIRQDR	1103	S			-0.766204	-0.812211	-0.76362	-0.538131	NaN	-0.399631	-0.152808	0.181409	-0.275712	1.20046	0.283578	-0.304194	-1.77339	0.875197	0.695474	0.705316	0.0861185	-0.130213	-0.000903467	-0.925224	-2.9764	0.854202	0.489348	1.37837	1.34323	1.09013	-0.481878	1.11767	0.999966	169.67	+
Q9UQ35	SRRM2;KIAA0324	Serine/arginine repetitive matrix protein 2	KGGRSRSSSPVTELASRSPIRQDRGEFSASP	1110	S			NaN	NaN	-0.127294	NaN	NaN	NaN	0.905763	0.886047	0.355922	0.524229	0.676456	0.609064	-0.865085	-2.4196	NaN	NaN	-0.554131	NaN	-1.67572	NaN	NaN	1.39992	1.05082	0.161578	-0.454863	-0.133157	-0.339939	NaN	0.766092	128.07	+
Q9UQ35	SRRM2;KIAA0324	Serine/arginine repetitive matrix protein 2	RSRSRSRVTRRRRGGSGYHSRSPARQESSRT	1818	S	4	+	0.00926618	0.0707543	-3.14205	0.174246	0.259463	0.249444	1.03402	1.12708	1.04786	1.19172	1.38745	1.16762	0.809273	-0.0252782	-0.362466	-0.211239	-0.0179783	-0.470492	NaN	NaN	NaN	-1.07258	-1.1979	-0.420286	-0.676967	-0.699571	NaN	-0.231388	0.999984	68.335	+
Q9UQ35	SRRM2;KIAA0324	Serine/arginine repetitive matrix protein 2	RSRVTRRRRGGSGYHSRSPARQESSRTSSRR	1822	S	4	+	0.00926618	0.0707543	-3.14205	0.174246	0.259463	0.249444	1.03402	1.12708	1.04786	1.19172	1.38745	1.16762	0.809273	-0.0252782	-0.362466	-0.211239	-0.0179783	-0.470492	NaN	NaN	NaN	-1.07258	-1.1979	-0.420286	-0.676967	-0.699571	NaN	-0.231388	0.999992	122.96	+
Q9UQ35	SRRM2;KIAA0324	Serine/arginine repetitive matrix protein 2	RVTRRRRGGSGYHSRSPARQESSRTSSRRRR	1824	S	4	+	0.00926618	0.0707543	-3.14205	0.174246	0.259463	0.249444	1.03402	1.12708	1.04786	1.19172	1.38745	1.16762	0.809273	-0.0252782	-0.362466	-0.211239	-0.0179783	-0.470492	NaN	NaN	NaN	-1.07258	-1.1979	-0.420286	-0.676967	-0.699571	NaN	-0.231388	1	122.96	+
Q9UQ35	SRRM2	Serine/arginine repetitive matrix protein 2	NTQRRGRSRSARRGRSHSRSPATRGRSRSRT	562	S	6	+	NaN	NaN	NaN	NaN	NaN	NaN	0.872962	0.985858	0.834022	0.846605	1.24652	0.153067	-0.978494	0.991323	1.22124	0.815271	NaN	0.142181	-1.47237	-0.958744	-1.25016	-0.987354	-2.02808	-0.897646	-0.286807	0.21212	0.684009	-0.145519	1	107.46	+
Q9UQ35	SRRM2	Serine/arginine repetitive matrix protein 2	QRRGRSRSARRGRSHSRSPATRGRSRSRTPA	564	S	6	+	NaN	NaN	NaN	NaN	NaN	NaN	0.872962	0.985858	0.834022	0.846605	1.24652	0.153067	-0.978494	0.991323	1.22124	0.815271	NaN	0.142181	-1.47237	-0.958744	-1.25016	-0.987354	-2.02808	-0.897646	-0.286807	0.21212	0.684009	-0.145519	1	107.46	+
Q9UQ35	SRRM2	Serine/arginine repetitive matrix protein 2	RGRSRSARRGRSHSRSPATRGRSRSRTPARR	566	S	6	+	NaN	NaN	NaN	NaN	NaN	NaN	0.872962	0.985858	0.834022	0.846605	1.24652	0.153067	-0.978494	0.991323	1.22124	0.815271	NaN	0.142181	-1.47237	-0.958744	-1.25016	-0.987354	-2.02808	-0.897646	-0.286807	0.21212	0.684009	-0.145519	0.999761	107.46	+
Q9UQ35	SRRM2	Serine/arginine repetitive matrix protein 2	SSPPSPQPTKVSRHASSSPESPKPAPAPGSH	435	S			0.0690543	0.353241	-0.142424	-0.00770038	-0.427246	0.132302	-0.162433	0.15657	-0.526603	1.43827	1.46407	0.298872	-0.670075	0.196058	-0.26611	-0.209335	-1.23565	-0.712244	-1.02877	-1.93222	-2.73286	0.69433	0.878131	1.17259	-0.193694	1.22686	0.533478	1.63352	1	197.43	+
Q9UQ35	SRRM2	Serine/arginine repetitive matrix protein 2	SPPSPQPTKVSRHASSSPESPKPAPAPGSHR	436	S			0.39436	0.259383	0.240913	0.316332	-0.0870934	0.0679814	-0.0973096	0.112249	-0.439046	1.22716	1.45467	0.589759	-2.00181	0.123214	-0.0864822	0.0434978	-0.492065	-1.44855	-1.49107	-1.72053	-2.41413	0.554872	0.7141	0.969195	0.392243	1.01621	0.415524	1.38642	1	157.47	+
Q9UQ35	SRRM2	Serine/arginine repetitive matrix protein 2	PPSPQPTKVSRHASSSPESPKPAPAPGSHRE	437	S	3	+	0.518974	0.367957	0.347292	0.431673	-0.0196932	0.15381	-0.0311235	0.203338	-0.41347	1.17265	1.21671	-0.159009	NaN	NaN	-0.800958	-1.31282	-1.22262	-1.2549	-1.59052	NaN	-2.62326	0.539259	0.701184	1.03137	-0.25528	1.00407	0.542652	1.45272	1	197.43	+
Q9UQ35	SRRM2	Serine/arginine repetitive matrix protein 2	PQPTKVSRHASSSPESPKPAPAPGSHREISS	440	S	6	+	-0.257099	-0.353045	-0.382753	-0.388245	-1.02435	0.641879	-0.141229	0.227945	0.0487522	1.63689	1.80735	1.20117	-0.25762	0.713353	0.748324	0.610196	-0.0828468	-1.32058	-1.63306	-1.67254	-2.57009	-0.0518093	0.123132	0.120772	1.06149	-0.186534	0.452817	0.927729	1	140.31	+
Q9UQ35	SRRM2	Serine/arginine repetitive matrix protein 2	ASSSPESPKPAPAPGSHREISSSPTSKNRSH	449	S			NaN	NaN	NaN	NaN	NaN	NaN	-0.714922	0.0711066	-0.25235	1.34426	NaN	NaN	0.195448	NaN	-0.546177	NaN	NaN	-0.43523	-1.41696	NaN	NaN	NaN	NaN	NaN	NaN	NaN	1.75482	NaN	1	140.31	+
Q9UQ35	SRRM2	Serine/arginine repetitive matrix protein 2	EPPAPTPLLAERHGGSPQPLATTPLSQEPVN	377	S			-0.234481	-0.55302	-0.411003	0.309819	0.200761	0.397577	0.856376	1.46824	0.12127	1.36452	0.985599	0.824193	-0.442261	0.0230113	-0.349063	0.446118	0.384912	-1.03889	-0.895752	-3.75921	NaN	0.333705	-0.610213	-0.894452	0.326121	-0.00567262	0.458454	0.693335	1	344.27	+
Q9UQ35	SRRM2	Serine/arginine repetitive matrix protein 2	ERHGGSPQPLATTPLSQEPVNPPSEASPTRD	387	S			0.0502706	-0.606677	-0.697583	NaN	0.616839	NaN	NaN	1.09604	0.370266	1.92118	1.13569	NaN	NaN	0.260528	-0.974793	-1.17036	0.0800252	-2.37044	NaN	NaN	NaN	-0.307985	NaN	NaN	-0.178346	NaN	0.424623	0.350713	0.997599	108.97	+
Q9UQ35	SRRM2	Serine/arginine repetitive matrix protein 2	PLATTPLSQEPVNPPSEASPTRDRSPPKSPE	395	S			-0.105165	-0.61539	-0.155321	0.134457	0.146145	0.0288825	0.61521	0.780693	-0.615061	0.843571	0.236213	0.12727	-0.477796	-0.213525	-0.0249666	0.312432	1.11855	-1.42234	-0.766053	-3.71233	NaN	1.27557	-0.0102489	-0.526806	1.05013	0.359437	0.123268	1.49318	0.998698	131.83	+
Q9UQ35	SRRM2	Serine/arginine repetitive matrix protein 2	TTPLSQEPVNPPSEASPTRDRSPPKSPEKLP	398	S			-0.0252765	-2.79466	-0.603988	0.441746	0.348172	0.517044	0.910704	1.0817	0.279967	1.3467	1.02158	0.883091	-0.203556	0.195658	-0.12359	0.247936	0.11045	-0.715478	-0.592663	-3.04957	NaN	0.46224	-0.347663	-0.591547	0.071913	0.171047	0.569278	0.388767	0.994227	344.27	+
Q9UQ35	SRRM2	Serine/arginine repetitive matrix protein 2	SSPDPELKSRTPSRHSCSGSSPPRVKSSTPP	890	S			NaN	NaN	NaN	NaN	NaN	NaN	-0.532366	0.888244	NaN	1.21263	NaN	0.808848	NaN	NaN	NaN	NaN	NaN	NaN	NaN	NaN	NaN	NaN	NaN	-1.41264	-0.0688237	-0.895895	NaN	NaN	0.999203	103.2	+
Q9UQ35	SRRM2;KIAA0324	Serine/arginine repetitive matrix protein 2	SDRSRSATPPATRNHSGSRTPPVALNSSRMS	2100	S			0.18091	0.0388406	0.171217	0.245782	-0.0800628	0.14569	0.0981349	0.405611	-0.0449274	0.850453	0.507173	0.368452	-1.36046	0.941457	NaN	0.688049	0.321096	-0.333085	-0.350311	-0.792589	-4.35029	0.00374956	0.230544	0.267626	0.592777	0.596393	-0.122317	0.780093	1	157.38	+
Q9UQ35	SRRM2;KIAA0324	Serine/arginine repetitive matrix protein 2	RSRSATPPATRNHSGSRTPPVALNSSRMSCF	2102	S			0.18091	0.0388406	0.171217	0.245782	-0.0800628	0.14569	0.0981349	0.405611	-0.0449274	0.850453	0.507173	0.368452	-1.36046	0.941457	NaN	0.688049	0.321096	-0.333085	-0.350311	-0.792589	-4.35029	0.00374956	0.230544	0.267626	0.592777	0.596393	-0.122317	0.780093	1	157.38	+
Q9UQ35	SRRM2	Serine/arginine repetitive matrix protein 2	SPHPKVKSGTPPRQGSITSPQANEQSVTPQR	854	S			0.533692	0.287447	0.0552218	0.902487	0.356462	0.79103	0.0704294	0.647548	0.0099668	1.63	0.896035	1.22197	0.0974804	1.2156	0.347779	0.497989	0.203497	-0.183579	-0.211622	-1.75727	-2.9093	-1.0368	-1.07024	-1.93827	-0.00228281	-0.0882485	-0.209365	-0.357644	1	134.21	+
Q9UQ35	SRRM2	Serine/arginine repetitive matrix protein 2	PKVKSGTPPRQGSITSPQANEQSVTPQRRSC	857	S			0.531535	0.2897	0.0616346	0.893724	0.357479	0.784263	0.0765698	0.643351	0.0171902	1.6082	0.887387	1.20748	0.103136	1.20123	0.348952	0.496471	NaN	-0.172888	-0.20043	-1.71839	-2.84979	-1.01083	-1.04367	-1.89615	0.00516	-0.0792659	-0.198213	-0.343836	0.99879	161.02	+
Q9UQ35	SRRM2;KIAA0324	Serine/arginine repetitive matrix protein 2	SPDSKAKTRTPLRQRSRSGSSPEVDSKSRLS	1577	S			NaN	-0.181975	NaN	NaN	NaN	NaN	-1.94259	0.474528	-0.186092	1.02143	0.772603	0.824882	-0.782788	NaN	NaN	NaN	NaN	NaN	NaN	NaN	NaN	NaN	NaN	NaN	NaN	NaN	NaN	NaN	1	120.59	+
Q9UQ35	SRRM2;KIAA0324	Serine/arginine repetitive matrix protein 2	SSPDTKVKPETPPRQSHSGSISPYPKVKAQT	988	S			NaN	NaN	1.06943	0.87716	-0.840232	-1.07755	NaN	NaN	NaN	0.965093	NaN	NaN	NaN	NaN	NaN	NaN	NaN	NaN	NaN	NaN	NaN	NaN	NaN	NaN	-0.374722	-1.05581	1.20268	-0.766047	0.890319	64.315	+
Q9UQ35	SRRM2;KIAA0324	Serine/arginine repetitive matrix protein 2	TKVKPETPPRQSHSGSISPYPKVKAQTPPGP	992	S			0.182942	0.728687	NaN	0.258299	0.150777	NaN	NaN	-1.44282	-1.76864	NaN	NaN	NaN	NaN	NaN	NaN	NaN	NaN	NaN	NaN	NaN	NaN	NaN	NaN	0.795521	NaN	1.2198	-0.124563	NaN	0.999978	181.07	+
Q9UQ35	SRRM2;KIAA0324	Serine/arginine repetitive matrix protein 2	VKPETPPRQSHSGSISPYPKVKAQTPPGPSL	994	S			NaN	-0.240971	NaN	NaN	NaN	NaN	NaN	NaN	NaN	NaN	-1.13852	NaN	-1.80499	1.37793	0.288429	0.607799	NaN	NaN	NaN	NaN	NaN	-0.345313	NaN	-0.634517	-0.0381443	0.392349	NaN	1.53595	1	181.07	+
Q9UQ35	SRRM2	Serine/arginine repetitive matrix protein 2	SSPPPKQKSKTPSRQSHSSSSPHPKVKSGTP	834	S			NaN	NaN	NaN	NaN	NaN	-1.15333	NaN	0.625304	0.52803	NaN	NaN	NaN	NaN	NaN	NaN	NaN	NaN	NaN	NaN	NaN	NaN	NaN	NaN	NaN	NaN	NaN	NaN	NaN	0.828188	110.25
Q9UQ35	SRRM2	Serine/arginine repetitive matrix protein 2	PPKQKSKTPSRQSHSSSSPHPKVKSGTPPRQ	837	S			NaN	NaN	NaN	NaN	NaN	-1.15333	NaN	0.625304	0.52803	NaN	NaN	NaN	NaN	NaN	NaN	NaN	NaN	NaN	NaN	NaN	NaN	NaN	NaN	NaN	NaN	NaN	NaN	NaN	0.996603	145.01	+
Q9UQ35	SRRM2	Serine/arginine repetitive matrix protein 2	PKQKSKTPSRQSHSSSSPHPKVKSGTPPRQG	838	S			NaN	NaN	NaN	NaN	NaN	NaN	NaN	NaN	NaN	0.607846	0.984976	-0.353801	-1.23902	NaN	NaN	NaN	NaN	NaN	NaN	NaN	NaN	NaN	NaN	NaN	NaN	NaN	NaN	NaN	0.761737	191.95	+
Q9UQ35	SRRM2;KIAA0324	Serine/arginine repetitive matrix protein 2	SSPEHPPKSRTARRGSRSSPEPKTKSRTPPR	1672	S			-0.0815694	-0.308645	0.166819	-0.821533	-1.16864	-0.767341	0.679654	0.790297	0.722977	1.30739	1.18629	0.748007	-0.48761	NaN	NaN	NaN	NaN	NaN	-2.35874	NaN	NaN	NaN	NaN	NaN	NaN	NaN	0.392634	NaN	1	93.228	+
Q9UQ35	SRRM2;KIAA0324	Serine/arginine repetitive matrix protein 2	PEHPPKSRTARRGSRSSPEPKTKSRTPPRRR	1674	S			-0.0815694	-0.308645	0.166819	-0.821533	-1.16864	-0.767341	0.679654	0.790297	0.722977	1.30739	1.18629	0.748007	-0.48761	NaN	NaN	NaN	NaN	NaN	-2.35874	NaN	NaN	NaN	NaN	NaN	NaN	NaN	0.392634	NaN	1	78.615	+
Q9UQ35	SRRM2;KIAA0324	Serine/arginine repetitive matrix protein 2	EHPPKSRTARRGSRSSPEPKTKSRTPPRRRS	1675	S			-0.0815694	-0.308645	0.166819	-0.821533	-1.16864	-0.767341	0.679654	0.790297	0.722977	1.30739	1.18629	0.748007	-0.48761	NaN	NaN	NaN	NaN	NaN	-2.35874	NaN	NaN	NaN	NaN	NaN	NaN	NaN	0.392634	NaN	1	93.228	+
Q9UQ35	SRRM2	Serine/arginine repetitive matrix protein 2	SSPRSKAKSRLSLRRSLSGSSPCPKQKSQTP	778	S	9	+	-0.245855	-0.253656	-0.440406	0.0655901	-0.424505	NaN	-2.86493	-1.40061	-2.02133	0.0646654	-0.241493	-0.281029	-1.43019	1.0557	0.668177	0.554168	0.736413	0.814247	0.59683	-0.24803	-0.502322	0.579294	0.453919	0.721057	0.962997	1.24171	0.709654	1.12994	1	174.42	+
Q9UQ35	SRRM2	Serine/arginine repetitive matrix protein 2	PRSKAKSRLSLRRSLSGSSPCPKQKSQTPPR	780	S	9	+	-0.245855	-0.253656	-0.440406	0.0655901	-0.424505	NaN	-2.86493	-1.40061	-2.02133	0.0646654	-0.241493	-0.281029	-1.43019	1.0557	0.668177	0.554168	0.736413	0.814247	0.59683	-0.24803	-0.502322	0.579294	0.453919	0.721057	0.962997	1.24171	0.709654	1.12994	1	174.42	+
Q9UQ35	SRRM2	Serine/arginine repetitive matrix protein 2	SKAKSRLSLRRSLSGSSPCPKQKSQTPPRRS	782	S			NaN	NaN	NaN	NaN	-1.34757	NaN	-1.56298	-0.440319	-0.682523	1.42572	1.85943	1.26087	NaN	0.310775	0.179838	0.425508	-0.160694	-0.201819	NaN	-1.18303	NaN	-0.860196	-0.554572	NaN	0.715401	NaN	0.816155	NaN	0.890458	102.63	+
Q9UQ35	SRRM2	Serine/arginine repetitive matrix protein 2	KAKSRLSLRRSLSGSSPCPKQKSQTPPRRSR	783	S	9	+	-0.245855	-0.253656	-0.440406	0.0655901	-0.424505	NaN	-2.86493	-1.40061	-2.02133	0.0646654	-0.241493	-0.281029	-1.43019	1.0557	0.668177	0.554168	0.736413	0.814247	0.59683	-0.24803	-0.502322	0.579294	0.453919	0.721057	0.962997	1.24171	0.709654	1.12994	0.998291	170.23	+
Q9UQ35	SRRM2;KIAA0324	Serine/arginine repetitive matrix protein 2	RRSRSRTPRTARGKRSLTRSPPAIRRRSASG	2067	S			0.179665	0.13119	0.0507437	0.319282	-0.0434069	0.311753	0.525516	0.77304	-0.0687192	1.04088	0.827098	-0.6786	-2.32938	0.952862	0.283423	0.604014	-0.0998808	-0.444622	-0.305263	-0.756568	-3.78755	0.774855	0.6781	-0.0470905	0.25586	0.383175	-0.124024	0.593639	1	115.06	+
Q9UQ35	SRRM2;KIAA0324	Serine/arginine repetitive matrix protein 2	SRTPRTARGKRSLTRSPPAIRRRSASGSSSD	2071	S			0.179665	0.13119	0.0507437	0.319282	-0.0434069	0.311753	0.525516	0.77304	-0.0687192	1.04088	0.827098	-0.6786	-2.32938	0.952862	0.283423	0.604014	-0.0998808	-0.444622	-0.305263	-0.756568	-3.78755	0.774855	0.6781	-0.0470905	0.25586	0.383175	-0.124024	0.593639	1	115.06	+
Q9UQ35	SRRM2;KIAA0324	Serine/arginine repetitive matrix protein 2	SSPEVDSKSRLSPRRSRSGSSPEVKDKPRAA	1596	S	4	+	0.464548	0.480409	0.361797	0.385998	-0.16712	NaN	1.06034	1.25508	1.13118	1.50103	1.54883	1.21177	NaN	-0.1445	-0.450773	-0.29592	NaN	-0.794918	NaN	-2.12254	-1.64574	-1.27411	-0.842682	-0.518984	-0.642479	-0.602003	0.600781	-0.499984	1	86.288	+
Q9UQ35	SRRM2;KIAA0324	Serine/arginine repetitive matrix protein 2	PEVDSKSRLSPRRSRSGSSPEVKDKPRAAPR	1598	S			-1.66561	-0.435104	-0.471409	-1.22906	-1.17422	0.255308	NaN	NaN	NaN	1.45542	1.11403	0.237365	-0.679858	0.555309	1.18922	0.231604	0.175915	1.53344	-0.000498614	-1.13541	-2.06885	-0.0379113	-0.417891	0.352893	1.3043	-0.816793	0.649174	1.07863	1	112.83	+
Q9UQ35	SRRM2;KIAA0324	Serine/arginine repetitive matrix protein 2	VDSKSRLSPRRSRSGSSPEVKDKPRAAPRAQ	1600	S			-1.66561	-0.435104	-0.471409	-1.22906	-1.17422	0.255308	NaN	NaN	NaN	1.45542	1.11403	0.237365	-0.679858	0.555309	1.18922	0.231604	0.175915	1.53344	-0.000498614	-1.13541	-2.06885	-0.0379113	-0.417891	0.352893	1.3043	-0.816793	0.649174	1.07863	1	168.68	+
Q9UQ35	SRRM2;KIAA0324	Serine/arginine repetitive matrix protein 2	DSKSRLSPRRSRSGSSPEVKDKPRAAPRAQS	1601	S			-1.66561	-0.435104	-0.471409	-1.22906	-1.17422	0.255308	NaN	NaN	NaN	1.45542	1.11403	0.237365	-0.679858	0.555309	1.18922	0.231604	0.175915	1.53344	-0.000498614	-1.13541	-2.06885	-0.0379113	-0.417891	0.352893	1.3043	-0.816793	0.649174	1.07863	1	168.68	+
Q9UQ35	SRRM2	Serine/arginine repetitive matrix protein 2	NSSPEMKKSRISSRRSRSLSSPRSKAKSRLS	759	S			-0.47343	0.230815	-0.499793	-0.59588	-1.61078	-0.71338	-0.42391	0.233047	-0.744366	1.557	1.54309	1.27409	-0.59104	1.45227	0.555791	0.520238	0.131516	-0.148904	-0.617301	-0.848325	-2.51125	-1.10865	-0.245923	0.606153	1.04211	-0.159927	1.41981	0.726919	1	120.2	+
Q9UQ35	SRRM2	Serine/arginine repetitive matrix protein 2	SPEMKKSRISSRRSRSLSSPRSKAKSRLSLR	761	S			-0.47343	0.230815	-0.499793	-0.59588	-1.61078	-0.71338	-0.42391	0.233047	-0.744366	1.557	1.54309	1.27409	-0.59104	1.45227	0.555791	0.520238	0.131516	-0.148904	-0.617301	-0.848325	-2.51125	-1.10865	-0.245923	0.606153	1.04211	-0.159927	1.41981	0.726919	1	120.2	+
Q9UQ35	SRRM2	Serine/arginine repetitive matrix protein 2	EMKKSRISSRRSRSLSSPRSKAKSRLSLRRS	763	S			1.10158	1.35096	-1.20282	1.05822	0.698845	NaN	-0.90411	-0.789707	-1.14412	0.168915	1.81563	-0.0669128	-1.3952	0.220936	-0.1792	-0.247629	-0.446209	-0.497674	-0.62838	-0.986074	-1.35385	0.876649	-0.688537	-0.15679	1.63824	NaN	1.77198	-0.0147478	1	118.61	+
Q9UQ35	SRRM2	Serine/arginine repetitive matrix protein 2	MKKSRISSRRSRSLSSPRSKAKSRLSLRRSL	764	S			NaN	NaN	-0.320027	NaN	NaN	-0.0399747	-0.388532	0.429894	-0.674864	1.56094	NaN	1.36339	-0.350693	1.35005	0.418358	0.431424	0.0450189	-0.316219	-0.880436	-0.916537	-2.97951	NaN	-0.294724	0.470943	NaN	0.588205	NaN	0.503298	1	120.2	+
Q9UQ35	SRRM2	Serine/arginine repetitive matrix protein 2	SPSPSRVTSRTTPRRSRSVSPCSNVESRLLP	950	S	9	+	-1.4528	-1.1816	NaN	-1.22616	-1.5846	-1.35792	-0.756562	-0.672607	-1.35548	0.00821076	-0.14799	-0.191402	-1.46752	1.29269	1.00474	1.18904	0.999073	0.767536	0.686084	0.474251	-0.0531222	0.704116	0.587498	0.292771	1.12478	1.23671	-0.12159	1.20185	1	175.19	+
Q9UQ35	SRRM2	Serine/arginine repetitive matrix protein 2	SPSRVTSRTTPRRSRSVSPCSNVESRLLPRY	952	S	9	+	-1.4528	-1.1816	NaN	-1.22616	-1.5846	-1.35792	-0.756562	-0.672607	-1.35548	0.00821076	-0.14799	-0.191402	-1.46752	1.29269	1.00474	1.18904	0.999073	0.767536	0.686084	0.474251	-0.0531222	0.704116	0.587498	0.292771	1.12478	1.23671	-0.12159	1.20185	1	175.19	+
Q9UQ35	SRRM2	Serine/arginine repetitive matrix protein 2	SRVTSRTTPRRSRSVSPCSNVESRLLPRYSH	954	S	9	+	-1.4528	-1.1816	NaN	-1.22616	-1.5846	-1.35792	-0.756562	-0.672607	-1.35548	0.00821076	-0.14799	-0.191402	-1.46752	1.29269	1.00474	1.18904	0.999073	0.767536	0.686084	0.474251	-0.0531222	0.704116	0.587498	0.292771	1.12478	1.23671	-0.12159	1.20185	1	175.19	+
Q9UQ35	SRRM2;KIAA0324	Serine/arginine repetitive matrix protein 2	SPEPKTKSRTPPRRRSSRSSPELTRKARLSR	1690	S			-0.459816	NaN	-0.525849	-1.28721	-1.00174	0.0129575	-0.93128	0.0154487	-0.923178	0.250371	-0.289184	0.297145	-1.99105	1.27212	1.57958	1.55248	NaN	1.44836	NaN	0.702029	-0.379797	0.807595	NaN	NaN	NaN	NaN	-0.148988	NaN	0.821418	127.71	+
Q9UQ35	SRRM2;KIAA0324	Serine/arginine repetitive matrix protein 2	PEPKTKSRTPPRRRSSRSSPELTRKARLSRR	1691	S			-1.22175	-0.56223	-0.770485	-0.987974	-1.59646	NaN	NaN	NaN	NaN	NaN	0.126094	NaN	NaN	1.26985	0.809838	0.757493	-0.10152	0.14011	-0.156413	-0.576132	-2.41348	0.332473	0.220626	0.433196	1.11003	0.993098	0.969971	1.22368	0.978704	127.71	+
Q9UQ35	SRRM2;KIAA0324	Serine/arginine repetitive matrix protein 2	PKTKSRTPPRRRSSRSSPELTRKARLSRRSR	1693	S			-1.22175	-0.56223	-0.770485	-0.987974	-1.59646	NaN	NaN	NaN	NaN	NaN	0.126094	NaN	NaN	1.26985	0.809838	0.757493	-0.10152	0.14011	-0.156413	-0.576132	-2.41348	0.332473	0.220626	0.433196	1.11003	0.993098	0.969971	1.22368	0.999497	88.78	+
Q9UQ35	SRRM2;KIAA0324	Serine/arginine repetitive matrix protein 2	KTKSRTPPRRRSSRSSPELTRKARLSRRSRS	1694	S			-1.22175	-0.56223	-0.770485	-0.987974	-1.59646	NaN	NaN	NaN	NaN	NaN	0.126094	NaN	NaN	1.26985	0.809838	0.757493	-0.10152	0.14011	-0.156413	-0.576132	-2.41348	0.332473	0.220626	0.433196	1.11003	0.993098	0.969971	1.22368	0.999944	127.71	+
Q9UQ35	SRRM2	Serine/arginine repetitive matrix protein 2	PSSPYEDKDKDKKEKSATRPSPSPERSSTGP	346	S			NaN	0.0682884	NaN	NaN	NaN	NaN	NaN	NaN	NaN	1.55527	1.70597	NaN	-0.455713	1.21232	0.219347	0.221631	0.0428103	-0.348837	-0.696027	-0.968275	-2.4256	-0.823674	-1.04127	-0.406411	0.879094	0.0304521	0.57263	0.657997	0.997421	109.07	+
Q9UQ35	SRRM2	Serine/arginine repetitive matrix protein 2	EDKDKDKKEKSATRPSPSPERSSTGPEPPAP	351	S			0.049823	0.102287	0.489409	0.4706	-0.131255	0.273947	-1.90054	-0.460135	-1.04521	1.62311	1.77723	1.63691	-0.433639	1.27235	0.256783	0.25912	0.0762293	-0.324331	-0.679421	-0.957865	-2.44835	-0.809973	-1.03252	-0.383214	0.931543	0.0635898	0.618105	0.705415	0.999997	186.39	+
Q9UQ35	SRRM2	Serine/arginine repetitive matrix protein 2	KDKDKKEKSATRPSPSPERSSTGPEPPAPTP	353	S			0.049823	0.102287	0.489409	0.4706	-0.131255	0.273947	-1.90054	-0.460135	-1.04521	1.62311	1.77723	1.63691	-0.433639	1.27235	0.256783	0.25912	0.0762293	-0.324331	-0.679421	-0.957865	-2.44835	-0.809973	-1.03252	-0.383214	0.931543	0.0635898	0.618105	0.705415	1	186.39	+
Q9UQ35	SRRM2	Serine/arginine repetitive matrix protein 2	KKEKSATRPSPSPERSSTGPEPPAPTPLLAE	357	S			0.108247	NaN	NaN	NaN	NaN	NaN	0.402485	NaN	0.440822	NaN	NaN	NaN	0.361657	0.385472	0.324606	NaN	NaN	NaN	-1.7447	-2.22293	NaN	0.65084	0.618224	NaN	NaN	0.675281	NaN	NaN	0.985337	180.66	+
Q9UQ35	SRRM2	Serine/arginine repetitive matrix protein 2	KEKSATRPSPSPERSSTGPEPPAPTPLLAER	358	S			-0.919067	-1.01655	NaN	NaN	-0.572194	NaN	NaN	NaN	NaN	1.50784	NaN	NaN	NaN	NaN	NaN	NaN	0.397548	NaN	NaN	NaN	NaN	NaN	NaN	NaN	NaN	NaN	0.602426	NaN	0.984659	186.39	+
Q9UQ35	SRRM2;KIAA0324	Serine/arginine repetitive matrix protein 2	EMKDGLPRTPSRRSRSGSSPGLRDGSGTPSR	1441	S			-0.326169	1.40817	-0.536299	-0.538183	-1.25376	-0.285997	-0.27852	0.300635	-0.171961	1.51422	1.44753	0.754603	-0.552784	0.985682	0.314207	0.742559	-0.16175	-0.422889	-0.902524	-1.3878	-2.75207	-0.450761	-0.768674	0.12305	0.735708	0.219658	1.88402	0.360099	1	138.02	+
Q9UQ35	SRRM2;KIAA0324	Serine/arginine repetitive matrix protein 2	KDGLPRTPSRRSRSGSSPGLRDGSGTPSRHS	1443	S	5	+	0.0976496	0.52882	0.188349	0.342257	-0.394094	0.46942	0.170784	0.36398	0.500609	2.05912	1.67631	1.51336	-0.375397	0.709382	0.00781202	0.949146	-0.277618	-0.0297113	-1.03554	-1.46825	-2.87373	-0.706454	-1.09214	-0.255628	0.373163	-0.270998	-1.16214	-0.00845405	1	143.4	+
Q9UQ35	SRRM2;KIAA0324	Serine/arginine repetitive matrix protein 2	DGLPRTPSRRSRSGSSPGLRDGSGTPSRHSL	1444	S			0.435168	-0.102712	-0.455205	-0.367679	-0.654323	0.409438	-0.706224	0.619165	-0.267624	1.77331	2.38027	1.11243	-0.03106	1.1696	0.320444	0.0777938	-0.14237	-1.15318	-0.935814	-1.45195	-2.58478	-0.471516	-0.940107	0.00795861	0.777184	0.136699	0.737704	0.307376	1	143.4	+
Q9UQ35	SRRM2;KIAA0324	Serine/arginine repetitive matrix protein 2	DQKTVARTPLGQRSRSGSSQELDVKPSASPQ	1539	S			NaN	NaN	NaN	NaN	NaN	-0.775935	0.340436	0.906244	-0.766679	1.66826	1.26502	1.12993	-0.441016	-0.203031	-0.625888	NaN	NaN	-0.787638	0.0869506	-2.61061	NaN	0.803449	0.518368	NaN	-0.00833805	NaN	-0.476791	-0.0227388	1	199.36	+
Q9UQ35	SRRM2;KIAA0324	Serine/arginine repetitive matrix protein 2	KTVARTPLGQRSRSGSSQELDVKPSASPQER	1541	S			-0.64732	-0.474458	-0.995595	NaN	NaN	NaN	-1.24938	NaN	-0.184648	NaN	0.915088	NaN	-1.33128	1.05882	0.780618	1.06134	0.365446	0.0838766	0.335277	-1.36062	-2.56207	0.571491	0.23748	-0.0551581	0.469339	1.07132	0.788463	1.12196	1	237	+
Q9UQ35	SRRM2;KIAA0324	Serine/arginine repetitive matrix protein 2	TVARTPLGQRSRSGSSQELDVKPSASPQERS	1542	S			-0.64732	-0.474458	-0.995595	NaN	NaN	NaN	-1.24938	NaN	-0.184648	NaN	0.915088	NaN	-1.33128	1.05882	0.780618	1.06134	0.365446	0.0838766	0.335277	-1.36062	-2.56207	0.571491	0.23748	-0.0551581	0.469339	1.07132	0.788463	1.12196	1	217.86	+
Q9UQ35	SRRM2;KIAA0324	Serine/arginine repetitive matrix protein 2	QRSRSGSSQELDVKPSASPQERSESDSSPDS	1550	S			0.331365	-0.565824	-0.76189	0.130168	-1.53837	NaN	-0.813527	NaN	-0.421862	2.20383	NaN	1.13106	-1.87581	0.482305	-0.307214	0.504946	NaN	0.51622	NaN	NaN	NaN	NaN	0.411154	-1.17883	-0.486377	1.13338	0.017689	1.08759	0.972047	189.51	+
Q9UQ35	SRRM2;KIAA0324	Serine/arginine repetitive matrix protein 2	SRSGSSQELDVKPSASPQERSESDSSPDSKA	1552	S			-0.64732	-0.474458	-0.995595	NaN	NaN	NaN	-1.24938	NaN	-0.184648	NaN	0.915088	NaN	-1.33128	1.05882	0.780618	1.06134	0.365446	0.0838766	0.335277	-1.36062	-2.56207	0.571491	0.23748	-0.0551581	0.469339	1.07132	0.788463	1.12196	0.994422	218.19	+
Q9UQ35	SRRM2	Serine/arginine repetitive matrix protein 2	RRGRSRSRSLVRRGRSHSRTPQRRGRSGSSS	713	S			NaN	-0.346521	NaN	-2.59051	NaN	NaN	NaN	0.336807	NaN	NaN	NaN	NaN	-1.11999	NaN	0.898302	0.642132	0.234254	0.0241591	0.354953	NaN	NaN	NaN	NaN	-0.0792252	-0.440804	1.15156	0.934876	NaN	1	88.275	+
Q9UQ35	SRRM2	Serine/arginine repetitive matrix protein 2	GRSRSRSLVRRGRSHSRTPQRRGRSGSSSER	715	S			NaN	-0.346521	NaN	-2.59051	NaN	NaN	NaN	0.336807	NaN	NaN	NaN	NaN	-1.11999	NaN	0.898302	0.642132	0.234254	0.0241591	0.354953	NaN	NaN	NaN	NaN	-0.0792252	-0.440804	1.15156	0.934876	NaN	1	88.275	+
Q9UQ35	SRRM2;KIAA0324	Serine/arginine repetitive matrix protein 2	GRSRSSSPVTELASRSPIRQDRGEFSASPML	1112	S			-2.06827	NaN	-1.57259	-0.26534	NaN	NaN	NaN	0.145582	NaN	-0.0947916	0.566145	0.193202	-0.52584	0.584404	NaN	-0.873648	0.272996	NaN	NaN	NaN	NaN	1.08711	0.444684	NaN	NaN	NaN	0.121246	1.98512	1	148.58	+
Q9UQ35	SRRM2	Serine/arginine repetitive matrix protein 2	RSAAAKTHTTALAGRSPSPASGRRGEGDAPF	295	S			NaN	-0.511092	-0.146515	-0.788915	NaN	0.273883	-0.880501	-1.37944	-1.71784	NaN	NaN	NaN	NaN	1.67671	0.331333	NaN	NaN	-0.904111	-0.995174	-0.832792	NaN	0.291646	1.08678	0.546802	1.33357	1.21577	0.411069	0.988813	1	210.26	+
Q9UQ35	SRRM2	Serine/arginine repetitive matrix protein 2	AAAKTHTTALAGRSPSPASGRRGEGDAPFSE	297	S			NaN	-0.496684	-0.124483	-0.780316	NaN	0.304706	-0.873817	-1.38319	-1.72866	NaN	NaN	NaN	NaN	1.73687	0.363357	NaN	-0.476821	-0.897921	-0.990888	-0.825111	NaN	0.322841	1.1346	0.583332	1.38655	1.26629	0.444761	1.03459	1	210.26	+
Q9UQ35	SRRM2	Serine/arginine repetitive matrix protein 2	KTHTTALAGRSPSPASGRRGEGDAPFSEPGT	300	S			NaN	-0.496684	-0.124483	-0.780316	NaN	0.304706	-0.873817	-1.38319	-1.72866	NaN	NaN	NaN	NaN	1.73687	0.363357	NaN	-0.476821	-0.897921	-0.990888	-0.825111	NaN	0.322841	1.1346	0.583332	1.38655	1.26629	0.444761	1.03459	1	119.52	+
Q9UQ35	SRRM2;KIAA0324	Serine/arginine repetitive matrix protein 2	RSRSRTSPAPWKRSRSRASPATHRRSRSRTP	1866	S	1	+	0.785637	0.574695	NaN	0.611761	0.197587	0.624723	1.41352	1.30241	0.570691	NaN	NaN	NaN	NaN	-0.558527	-0.367714	NaN	-1.01415	NaN	NaN	NaN	NaN	-1.43406	-1.48352	NaN	NaN	NaN	NaN	-1.22306	1	120.9	+
Q9UQ35	SRRM2;KIAA0324	Serine/arginine repetitive matrix protein 2	SRTSPAPWKRSRSRASPATHRRSRSRTPLIS	1869	S	1	+	0.785637	0.574695	NaN	0.611761	0.197587	0.624723	1.41352	1.30241	0.570691	NaN	NaN	NaN	NaN	-0.558527	-0.367714	NaN	-1.01415	NaN	NaN	NaN	NaN	-1.43406	-1.48352	NaN	NaN	NaN	NaN	-1.22306	0.999991	120.9	+
Q9UQ35	SRRM2;KIAA0324	Serine/arginine repetitive matrix protein 2	RRSRSRTSVTRRRSRSRASPVSRRRSRSRTP	1913	S			NaN	NaN	NaN	NaN	NaN	NaN	-0.333741	0.994509	-0.694604	1.46257	1.06529	0.881104	-0.960769	0.129328	-0.460745	-0.158103	-1.05206	-1.7969	NaN	NaN	NaN	NaN	NaN	NaN	NaN	NaN	0.924128	NaN	1	140.45	+
Q9UQ35	SRRM2;KIAA0324	Serine/arginine repetitive matrix protein 2	RSRTSVTRRRSRSRASPVSRRRSRSRTPPVT	1916	S			NaN	NaN	NaN	NaN	NaN	NaN	-0.333741	0.994509	-0.694604	1.46257	1.06529	0.881104	-0.960769	0.129328	-0.460745	-0.158103	-1.05206	-1.7969	NaN	NaN	NaN	NaN	NaN	NaN	NaN	NaN	0.924128	NaN	0.999999	140.45	+
Q9UQ35	SRRM2;KIAA0324	Serine/arginine repetitive matrix protein 2	SPEMKDGLPRTPSRRSRSGSSPGLRDGSGTP	1439	S			0.0135343	0.0900063	-0.437927	0.0505736	-1.11895	-0.922942	-0.451554	0.445952	0.18858	2.01741	1.95768	1.46921	-0.49154	1.11941	0.0692107	0.545923	-0.206109	-0.54644	-0.756152	-1.42973	-2.58237	-0.381466	-0.956222	-0.0580674	0.867091	0.234384	0.851919	0.418589	1	119.62	+
Q9UQ35	SRRM2;KIAA0324	Serine/arginine repetitive matrix protein 2	SVDQKTVARTPLGQRSRSGSSQELDVKPSAS	1537	S			NaN	NaN	NaN	NaN	NaN	NaN	NaN	NaN	NaN	NaN	NaN	NaN	NaN	NaN	NaN	NaN	NaN	NaN	-1.14817	NaN	NaN	0.680313	0.467854	NaN	NaN	NaN	NaN	NaN	1	153.92	+
Q9UQ35	SRRM2	Serine/arginine repetitive matrix protein 2	RDKSHSHTPSRRMGRSRSPATAKRGRSRSRT	484	S			NaN	NaN	NaN	NaN	NaN	NaN	NaN	NaN	NaN	0.68134	1.67264	-0.217223	NaN	NaN	NaN	NaN	NaN	NaN	NaN	NaN	NaN	NaN	NaN	-0.638736	-1.0326	NaN	NaN	-0.465424	1	111.86	+
Q9UQ35	SRRM2	Serine/arginine repetitive matrix protein 2	KSHSHTPSRRMGRSRSPATAKRGRSRSRTPT	486	S			NaN	NaN	NaN	NaN	NaN	NaN	NaN	NaN	NaN	0.68134	1.67264	-0.217223	NaN	NaN	NaN	NaN	NaN	NaN	NaN	NaN	NaN	NaN	NaN	-0.638736	-1.0326	NaN	NaN	-0.465424	1	111.86	+
Q9UQ35	SRRM2;KIAA0324	Serine/arginine repetitive matrix protein 2	RSRSRTPLLPRKRSRSRSPLAIRRRSRSRTP	2044	S			0.278723	-0.489603	0.270713	NaN	-0.096572	NaN	-0.230277	-1.25942	-2.65386	-0.360269	-0.2747	NaN	NaN	0.854346	NaN	-0.927975	NaN	NaN	NaN	NaN	NaN	1.00368	0.604257	1.19958	1.16453	1.04173	-0.718523	0.593634	1	142.47	+
Q9UQ35	SRRM2;KIAA0324	Serine/arginine repetitive matrix protein 2	RSRTPLLPRKRSRSRSPLAIRRRSRSRTPRT	2046	S			0.278723	-0.489603	0.270713	NaN	-0.096572	NaN	-0.230277	-1.25942	-2.65386	-0.360269	-0.2747	NaN	NaN	0.854346	NaN	-0.927975	NaN	NaN	NaN	NaN	NaN	1.00368	0.604257	1.19958	1.16453	1.04173	-0.718523	0.593634	1	142.47	+
Q9UQ35	SRRM2;KIAA0324	Serine/arginine repetitive matrix protein 2	SSPEPKALPQTPRPRSRSPSSPELNNKCLTP	1497	S			0.344263	NaN	NaN	NaN	NaN	0.0868937	-2.40817	-1.16172	NaN	1.16223	1.04633	0.918829	-1.00181	0.593406	0.187588	0.229115	-0.0219308	-0.426475	-0.516089	-0.868284	-2.00049	-0.1527	-0.20289	-0.12076	1.13971	0.871883	1.1785	1.12257	1	231.03	+
Q9UQ35	SRRM2;KIAA0324	Serine/arginine repetitive matrix protein 2	PEPKALPQTPRPRSRSPSSPELNNKCLTPQR	1499	S			0.344263	NaN	NaN	NaN	NaN	0.0868937	-2.40817	-1.16172	NaN	1.16223	1.04633	0.918829	-1.00181	0.593406	0.187588	0.229115	-0.0219308	-0.426475	-0.516089	-0.868284	-2.00049	-0.1527	-0.20289	-0.12076	1.13971	0.871883	1.1785	1.12257	1	231.03	+
Q9UQ35	SRRM2;KIAA0324	Serine/arginine repetitive matrix protein 2	PKALPQTPRPRSRSPSSPELNNKCLTPQRER	1501	S			-0.598747	-0.960673	NaN	NaN	NaN	-0.682834	-0.859739	0.575071	-0.361798	1.70481	1.50437	0.681814	-2.71235	-0.0591317	-0.479302	-0.0406794	0.412764	0.00378996	NaN	0.895851	-1.23302	NaN	NaN	0.268139	0.611724	0.694457	NaN	0.635487	1	164.63	+
Q9UQ35	SRRM2;KIAA0324	Serine/arginine repetitive matrix protein 2	KALPQTPRPRSRSPSSPELNNKCLTPQRERS	1502	S			0.360631	NaN	NaN	NaN	NaN	0.0997226	-2.42965	-1.16606	NaN	1.18984	1.07235	0.943096	NaN	0.613199	0.201801	0.243899	-0.0105981	-0.420705	-0.511551	-0.868588	-2.01636	-0.143165	-0.194046	-0.110787	1.12627	0.895504	NaN	1.12518	1	231.03	+
Q9UQ35	SRRM2;KIAA0324	Serine/arginine repetitive matrix protein 2	RKRSRSRTSPAPWKRSRSRASPATHRRSRSR	1864	S	1	+	0.785637	0.574695	NaN	0.611761	0.197587	0.624723	1.41352	1.30241	0.570691	NaN	NaN	NaN	NaN	-0.558527	-0.367714	NaN	-1.01415	NaN	NaN	NaN	NaN	-1.43406	-1.48352	NaN	NaN	NaN	NaN	-1.22306	0.999982	61.815	+
Q9UQ35	SRRM2	Serine/arginine repetitive matrix protein 2	ARRGRSRSRTPRRGRSRSRSLVRRGRSHSRT	702	S			-0.437312	-0.772045	-0.525372	-0.425737	-0.994254	-0.382367	0.499687	0.624436	0.479543	1.13468	0.803279	0.920399	-3.34916	0.537657	0.447786	0.243697	-0.336747	-0.950948	-1.29337	-1.22467	NaN	0.324969	0.3479	0.996691	0.854515	0.939196	0.75054	0.787012	1	85.271	+
Q9UQ35	SRRM2	Serine/arginine repetitive matrix protein 2	RGRSRSRTPRRGRSRSRSLVRRGRSHSRTPQ	704	S			-0.437312	-0.772045	-0.525372	-0.425737	-0.994254	-0.382367	0.499687	0.624436	0.479543	1.13468	0.803279	0.920399	-3.34916	0.537657	0.447786	0.243697	-0.336747	-0.950948	-1.29337	-1.22467	NaN	0.324969	0.3479	0.996691	0.854515	0.939196	0.75054	0.787012	1	85.271	+
Q9UQ35	SRRM2	Serine/arginine repetitive matrix protein 2	RSRSRTPRRGRSRSRSLVRRGRSHSRTPQRR	706	S			-0.437312	-0.772045	-0.525372	-0.425737	-0.994254	-0.382367	0.499687	0.624436	0.479543	1.13468	0.803279	0.920399	-3.34916	0.537657	0.447786	0.243697	-0.336747	-0.950948	-1.29337	-1.22467	NaN	0.324969	0.3479	0.996691	0.854515	0.939196	0.75054	0.787012	1	85.271	+
Q9UQ35	SRRM2;KIAA0324	Serine/arginine repetitive matrix protein 2	RRRSRSRTPLLPRKRSRSRSPLAIRRRSRSR	2042	S			0.278723	-0.489603	0.270713	NaN	-0.096572	NaN	-0.230277	-1.25942	-2.65386	-0.360269	-0.2747	NaN	NaN	0.854346	NaN	-0.927975	NaN	NaN	NaN	NaN	NaN	1.00368	0.604257	1.19958	1.16453	1.04173	-0.718523	0.593634	1	83.37	+
Q9UQ35	SRRM2;KIAA0324	Serine/arginine repetitive matrix protein 2	RSRSRTPPAIRRRSRSRTPLLPRKRSRSRSP	2032	S			0.945551	0.135588	0.649537	1.14228	0.344671	NaN	NaN	NaN	NaN	NaN	NaN	NaN	NaN	-3.54844e-05	NaN	-1.69258	-1.47755	NaN	NaN	NaN	NaN	NaN	NaN	-1.53167	0.440401	0.755725	NaN	0.288077	1	130.44	+
Q9UQ35	SRRM2;KIAA0324	Serine/arginine repetitive matrix protein 2	RSRSRTSPVTRRRSRSRTPPAIRRRSRSRTP	2020	S			NaN	NaN	NaN	NaN	NaN	NaN	NaN	NaN	NaN	NaN	NaN	NaN	NaN	NaN	-1.05612	-0.395606	0.145198	1.30653	NaN	NaN	NaN	NaN	NaN	NaN	NaN	NaN	NaN	NaN	1	123.01	+
Q9UQ35	SRRM2	Serine/arginine repetitive matrix protein 2	RMGRSRSPATAKRGRSRSRTPTKRGHSRSRS	495	S			NaN	NaN	NaN	NaN	NaN	NaN	0.867981	0.131376	0.239839	0.426867	0.580384	NaN	-1.14211	NaN	NaN	NaN	NaN	NaN	NaN	NaN	-1.2239	1.44601	-1.32645	NaN	NaN	NaN	NaN	NaN	1	144.42	+
Q9UQ35	SRRM2	Serine/arginine repetitive matrix protein 2	GRSRSPATAKRGRSRSRTPTKRGHSRSRSPQ	497	S			NaN	NaN	NaN	NaN	NaN	NaN	0.867981	0.131376	0.239839	0.426867	0.580384	NaN	-1.14211	NaN	NaN	NaN	NaN	NaN	NaN	NaN	-1.2239	1.44601	-1.32645	NaN	NaN	NaN	NaN	NaN	0.999988	144.42	+
Q9UQ35	SRRM2;KIAA0324	Serine/arginine repetitive matrix protein 2	RRRSRSRTPPVTRRRSRSRTSPITRRRSRSR	1970	S			NaN	NaN	NaN	NaN	NaN	NaN	-0.430368	0.00349965	-1.52276	1.78033	1.3048	0.689851	NaN	NaN	NaN	NaN	NaN	NaN	NaN	NaN	NaN	NaN	NaN	-0.836715	-0.31387	-0.58409	NaN	-0.0906866	0.999998	73.881	+
Q9UQ35	SRRM2;KIAA0324	Serine/arginine repetitive matrix protein 2	RSRSRTPPVTRRRSRSRTSPITRRRSRSRTS	1972	S			-0.28846	-0.811457	-0.454656	-0.844633	-1.37843	-0.00081243	-0.239009	1.11438	0.0997103	2.01255	1.78132	1.22126	-0.904361	0.678404	0.644819	0.904199	-0.156115	-0.133644	NaN	-1.24829	-2.53472	-0.549045	-0.775548	0.109051	0.745107	0.477972	0.126566	0.403831	1	135.1	+
Q9UQ35	SRRM2;KIAA0324	Serine/arginine repetitive matrix protein 2	SRTPPVTRRRSRSRTSPITRRRSRSRTSPVT	1975	S			-0.28846	-0.811457	-0.454656	-0.844633	-1.37843	-0.00081243	-0.239009	1.11438	0.0997103	2.01255	1.78132	1.22126	-0.904361	0.678404	0.644819	0.904199	-0.156115	-0.133644	NaN	-1.24829	-2.53472	-0.549045	-0.775548	0.109051	0.745107	0.477972	0.126566	0.403831	0.999998	135.1	+
Q9UQ35	SRRM2;KIAA0324	Serine/arginine repetitive matrix protein 2	HRRSRSRTPLISRRRSRSRTSPVSRRRSRSR	1888	S			NaN	NaN	NaN	NaN	NaN	-1.28494	-0.417972	0.816523	0.615347	2.53797	NaN	NaN	0.250492	-0.640789	0.521618	-0.0206987	-0.549569	-1.07326	NaN	NaN	NaN	NaN	NaN	-0.758337	-0.951869	-0.468837	1.33365	0.0906621	0.999991	92.528	+
Q9UQ35	SRRM2;KIAA0324	Serine/arginine repetitive matrix protein 2	RSRSRTPLISRRRSRSRTSPVSRRRSRSRTS	1890	S	5	+	-0.414842	0.382103	-0.541031	-0.0406077	-0.645916	0.409056	0.894467	1.57754	0.921029	2.02812	1.84034	1.0976	-0.243699	-0.118106	-0.344981	-0.0239059	-0.978174	-0.110159	-1.21014	-1.63748	-2.45872	-0.73038	-0.735271	0.546479	0.334327	0.256693	0.140702	-0.195039	1	145.14	+
Q9UQ35	SRRM2;KIAA0324	Serine/arginine repetitive matrix protein 2	SRTPLISRRRSRSRTSPVSRRRSRSRTSVTR	1893	S	5	+	-0.414842	0.382103	-0.541031	-0.0406077	-0.645916	0.409056	0.894467	1.57754	0.921029	2.02812	1.84034	1.0976	-0.243699	-0.118106	-0.344981	-0.0239059	-0.978174	-0.110159	-1.21014	-1.63748	-2.45872	-0.73038	-0.735271	0.546479	0.334327	0.256693	0.140702	-0.195039	0.99999	145.14	+
Q9UQ35	SRRM2;KIAA0324	Serine/arginine repetitive matrix protein 2	RRRSRSRTSPITRRRSRSRTSPVTRRRSRSR	1982	S			NaN	NaN	NaN	NaN	NaN	NaN	-0.0720514	0.625333	-0.446575	0.786585	0.540133	0.599821	-2.03325	NaN	NaN	NaN	NaN	NaN	NaN	NaN	NaN	NaN	NaN	NaN	NaN	NaN	NaN	NaN	0.999999	72.662	+
Q9UQ35	SRRM2;KIAA0324	Serine/arginine repetitive matrix protein 2	RSRSRTSPITRRRSRSRTSPVTRRRSRSRTS	1984	S	4	+	-0.640128	-0.18713	-0.675492	0.0139704	-0.386548	0.489417	0.841722	1.85732	1.00141	2.02028	1.70309	1.67327	-0.367639	0.571444	-0.39664	0.0332375	-0.905865	-0.267593	-1.00408	-1.46731	-2.02609	-0.539971	-0.734257	-0.0198718	-0.0390629	-0.219577	NaN	-0.327923	1	133.18	+
Q9UQ35	SRRM2;KIAA0324	Serine/arginine repetitive matrix protein 2	SRTSPITRRRSRSRTSPVTRRRSRSRTSPVT	1987	S	4	+	-0.640128	-0.18713	-0.675492	0.0139704	-0.386548	0.489417	0.841722	1.85732	1.00141	2.02028	1.70309	1.67327	-0.367639	0.571444	-0.39664	0.0332375	-0.905865	-0.267593	-1.00408	-1.46731	-2.02609	-0.539971	-0.734257	-0.0198718	-0.0390629	-0.219577	NaN	-0.327923	0.999999	140.78	+
Q9UQ35	SRRM2	Serine/arginine repetitive matrix protein 2	SQPKAKSRTPPRRSRSSSSPPPKQKSKTPSR	817	S			-0.395083	-0.124917	0.49306	-1.11114	-1.06347	NaN	0.471421	1.10255	-0.133402	1.28142	1.07975	1.10341	-1.55654	NaN	NaN	NaN	NaN	NaN	NaN	NaN	NaN	NaN	NaN	NaN	NaN	NaN	-1.14705	NaN	0.989643	100.11
Q9UQ35	SRRM2	Serine/arginine repetitive matrix protein 2	QPKAKSRTPPRRSRSSSSPPPKQKSKTPSRQ	818	S			-0.395083	-0.124917	0.49306	-1.11114	-1.06347	NaN	0.471421	1.10255	-0.133402	1.28142	1.07975	1.10341	-1.55654	NaN	NaN	NaN	NaN	NaN	NaN	NaN	NaN	NaN	NaN	NaN	NaN	NaN	-1.14705	NaN	0.989207	110.55	+
Q9UQ35	SRRM2	Serine/arginine repetitive matrix protein 2	PKAKSRTPPRRSRSSSSPPPKQKSKTPSRQS	819	S			0.239693	0.386597	0.722627	-0.149668	-0.123745	NaN	0.71086	-2.51994	0.381984	1.1513	1.04164	-1.2803	-0.391859	NaN	NaN	NaN	NaN	NaN	NaN	NaN	NaN	NaN	NaN	NaN	NaN	NaN	-0.169197	NaN	0.966028	98.582	+
Q9UQ35	SRRM2	Serine/arginine repetitive matrix protein 2	TPKSKRKSKDKKRKRSRSTTPAPKSRRAHRS	248	S	4	+	0.381668	0.589065	-0.00344554	-0.25046	-0.122371	0.230895	0.405676	1.40875	1.6444	1.55919	1.66949	1.20388	0.392083	0.0782058	-0.255405	-0.635653	-0.832034	-1.06064	-1.0372	-1.50664	-2.458	-0.867282	-1.08507	0.0624884	0.229001	0.0977661	NaN	0.161656	0.999752	81.676	+
Q9UQ35	SRRM2	Serine/arginine repetitive matrix protein 2	KSKRKSKDKKRKRSRSTTPAPKSRRAHRSTS	250	S	4	+	0.381668	0.589065	-0.00344554	-0.25046	-0.122371	0.230895	0.405676	1.40875	1.6444	1.55919	1.66949	1.20388	0.392083	0.0782058	-0.255405	-0.635653	-0.832034	-1.06064	-1.0372	-1.50664	-2.458	-0.867282	-1.08507	0.0624884	0.229001	0.0977661	NaN	0.161656	0.987503	122.44	+
Q9UQ35	SRRM2	Serine/arginine repetitive matrix protein 2	PRVKSSTPPRQSPSRSSSPQPKVKAIISPRQ	912	S			0.0961636	-0.292704	NaN	NaN	NaN	0.0109478	NaN	0.155947	-0.265871	1.58684	1.45824	NaN	0.073701	1.18263	0.703317	0.813185	0.375348	-0.346059	-0.509203	-1.21719	-2.93825	-0.997944	-0.743068	0.0809714	NaN	0.144303	NaN	0.628694	0.873237	90.734	+
Q9UQ35	SRRM2	Serine/arginine repetitive matrix protein 2	RVKSSTPPRQSPSRSSSPQPKVKAIISPRQR	913	S			NaN	NaN	NaN	NaN	NaN	NaN	-0.951301	-0.107098	-0.592266	NaN	1.39078	1.57971	-0.201696	NaN	NaN	NaN	NaN	NaN	NaN	NaN	NaN	-1.43428	NaN	NaN	NaN	-0.120491	NaN	0.436649	0.90287	86.67	+
Q9UQ35	SRRM2	Serine/arginine repetitive matrix protein 2	VKSSTPPRQSPSRSSSPQPKVKAIISPRQRS	914	S			NaN	NaN	NaN	NaN	NaN	NaN	-1.32311	NaN	-1.20241	NaN	NaN	NaN	NaN	1.13862	0.304186	0.763077	0.784806	-0.465172	NaN	NaN	NaN	NaN	NaN	NaN	NaN	NaN	NaN	NaN	1	153.08	+
Q9UQ35	SRRM2	Serine/arginine repetitive matrix protein 2	PSRHSCSGSSPPRVKSSTPPRQSPSRSSSPQ	901	S	5	+	NaN	NaN	-0.539039	0.249532	NaN	0.407161	-0.274628	1.60821	0.484383	1.44275	1.78982	1.34773	0.488533	-0.0759705	-0.205267	NaN	-0.745685	-0.708958	-1.19767	NaN	NaN	NaN	-1.93198	-1.08412	-0.809938	NaN	0.112221	-0.357096	0.999603	110.78	+
Q9UQ35	SRRM2	Serine/arginine repetitive matrix protein 2	SRHSCSGSSPPRVKSSTPPRQSPSRSSSPQP	902	S			0.822068	0.820506	NaN	NaN	0.609111	NaN	NaN	NaN	NaN	NaN	NaN	NaN	NaN	NaN	NaN	0.830226	NaN	NaN	NaN	-0.638624	-1.63414	-1.17433	NaN	NaN	NaN	0.365188	NaN	NaN	0.791359	101.78	+
Q9UQ35	SRRM2	Serine/arginine repetitive matrix protein 2	GSSPPRVKSSTPPRQSPSRSSSPQPKVKAII	908	S	5	+	0.252242	0.250607	-0.238656	0.466384	0.029342	0.607316	-0.0022533	1.68114	0.676357	1.53321	1.84352	1.44826	0.680068	0.175361	0.0597603	0.260781	-0.423413	-0.390577	-0.82752	-1.27665	-2.31865	-1.83738	-1.48405	-0.725998	-0.48086	-0.225971	0.343618	-0.0759859	0.998473	110.78	+
Q9UQ35	SRRM2	Serine/arginine repetitive matrix protein 2	SPPRVKSSTPPRQSPSRSSSPQPKVKAIISP	910	S			-0.301815	-0.834204	-0.435701	0.400357	NaN	-0.418482	-1.22483	-0.219967	-0.797468	1.73903	1.56297	1.78786	-0.332568	1.18564	0.529425	0.679843	0.0804099	-0.907251	-1.13061	-2.0999	NaN	NaN	NaN	-0.322614	0.468767	-0.235909	0.827013	NaN	0.796997	73.655	+
Q8TC71	SPATA18	Mitochondria-eating protein	VLSAEKSALQGRSSRSRSPSPAPRSRSCSRS	257	S	5	+	-1.4192	0.10692	-0.643289	-0.404958	-0.746437	-0.173037	-0.0043529	0.99525	0.775811	2.10286	1.76766	1.90108	0.68538	0.608466	0.285191	0.266113	0.200254	-0.229745	-0.640704	-0.931989	-1.48708	-1.49145	-1.48514	0.422865	-0.39091	-0.275443	1.00351	-0.797619	1	100.73
Q8TC71	SPATA18	Mitochondria-eating protein	SAEKSALQGRSSRSRSPSPAPRSRSCSRSRS	259	S	5	+	-1.4192	0.10692	-0.643289	-0.404958	-0.746437	-0.173037	-0.0043529	0.99525	0.775811	2.10286	1.76766	1.90108	0.68538	0.608466	0.285191	0.266113	0.200254	-0.229745	-0.640704	-0.931989	-1.48708	-1.49145	-1.48514	0.422865	-0.39091	-0.275443	1.00351	-0.797619	1	100.73
Q8TC71	SPATA18	Mitochondria-eating protein	EKSALQGRSSRSRSPSPAPRSRSCSRSRSAS	261	S	5	+	-1.4192	0.10692	-0.643289	-0.404958	-0.746437	-0.173037	-0.0043529	0.99525	0.775811	2.10286	1.76766	1.90108	0.68538	0.608466	0.285191	0.266113	0.200254	-0.229745	-0.640704	-0.931989	-1.48708	-1.49145	-1.48514	0.422865	-0.39091	-0.275443	1.00351	-0.797619	1	100.73
A0A1C7CYX9	DPYSL2	Dihydropyrimidinase-related protein 2	VCEVSVTPKTVTPASSAKTSPAKQQAPPVRN	623	S	5	+	-0.556087	-1.065	-0.450629	-0.479111	-0.916701	-0.554758	-1.1456	-0.384439	-1.29026	1.94111	1.71307	1.73576	0.0512959	0.957152	0.615519	0.292222	0.0406644	-0.291858	-0.563674	-0.767402	-2.37785	0.253688	-0.270929	0.228992	0.662705	0.582368	1.18726	0.852486	0.994616	150.7	+
A0A1C7CYX9	DPYSL2	Dihydropyrimidinase-related protein 2	SVTPKTVTPASSAKTSPAKQQAPPVRNLHQS	627	S	5	+	-0.769872	-1.31601	NaN	NaN	-1.15687	-0.768445	-1.40251	-0.585666	-1.55775	1.91001	1.66529	1.68964	-0.118055	0.854072	0.487445	0.140497	-0.129464	-0.486313	NaN	-0.996646	NaN	0.0991442	-0.463853	0.0726411	0.538083	0.451869	1.10102	0.741749	0.968451	150.7	+	+
Q8N5F7	NKAP	NF-kappa-B-activating protein	PDREASGSGGRRRSSSKSPKPSKSARSPRGR	25	S			NaN	NaN	NaN	NaN	NaN	NaN	-0.706277	-1.58738	-0.908424	0.564173	1.51471	-0.650316	NaN	0.690909	0.401822	1.47233	NaN	NaN	NaN	NaN	NaN	NaN	NaN	NaN	NaN	NaN	-0.415388	-0.376164	0.997606	128.15
Q8N5F7	NKAP	NF-kappa-B-activating protein	REASGSGGRRRSSSKSPKPSKSARSPRGRRS	27	S			NaN	NaN	NaN	NaN	NaN	NaN	-0.706277	-1.58738	-0.908424	0.564173	1.51471	-0.650316	NaN	0.690909	0.401822	1.47233	NaN	NaN	NaN	NaN	NaN	NaN	NaN	NaN	NaN	NaN	-0.415388	-0.376164	0.999911	128.15
Q86X95	CIR1;CIR	Corepressor interacting with RBPJ 1	SSRSHGREERSRRSRSRSPGSYKQRETRKRA	392	S	4	+	-0.0104114	0.594881	0.658511	-0.403254	0.0924432	-0.205273	-0.0137892	0.502289	1.17129	1.59912	1.54483	1.89627	0.288103	0.992753	0.270458	-0.097112	0.555772	-0.410742	-0.766077	-0.615951	-1.79713	-2.10171	-1.95385	-0.818749	-0.521214	-0.644365	0.54361	-0.350701	0.999908	85.864	+
Q86X95	CIR1;CIR	Corepressor interacting with RBPJ 1	RSHGREERSRRSRSRSPGSYKQRETRKRAQR	394	S	4	+	-0.0104114	0.594881	0.658511	-0.403254	0.0924432	-0.205273	-0.0137892	0.502289	1.17129	1.59912	1.54483	1.89627	0.288103	0.992753	0.270458	-0.097112	0.555772	-0.410742	-0.766077	-0.615951	-1.79713	-2.10171	-1.95385	-0.818749	-0.521214	-0.644365	0.54361	-0.350701	0.999362	85.864	+
Q86X95	CIR1;CIR	Corepressor interacting with RBPJ 1	EGSSRSHGREERSRRSRSRSPGSYKQRETRK	390	S	4	+	-0.0104114	0.594881	0.658511	-0.403254	0.0924432	-0.205273	-0.0137892	0.502289	1.17129	1.59912	1.54483	1.89627	0.288103	0.992753	0.270458	-0.097112	0.555772	-0.410742	-0.766077	-0.615951	-1.79713	-2.10171	-1.95385	-0.818749	-0.521214	-0.644365	0.54361	-0.350701	0.999999	85.864
A1L0S7	TNS1	Tensin-1	KQPAEPPAPLRRRAASDGQYENQSPEATSPR	953	S			0.0905429	-0.681641	-0.624834	-0.13238	-0.84465	NaN	NaN	NaN	NaN	NaN	NaN	NaN	NaN	NaN	1.06366	1.66371	0.822085	-0.371761	-0.112972	-1.72497	NaN	NaN	-0.480993	-1.84434	0.787892	0.98412	0.206859	1.19967	1	300.25	+
A1L0S7	TNS1	Tensin-1	PLRRRAASDGQYENQSPEATSPRSPGVRSPV	961	S			-0.942913	-1.77255	-1.00343	NaN	-1.04957	NaN	NaN	NaN	NaN	0.90271	NaN	NaN	-0.775025	1.30074	0.188464	0.907574	0.510552	-0.335482	-0.0365799	NaN	NaN	-0.494957	-0.402554	-0.617806	1.88745	NaN	0.289728	1.44365	1	297.36	+
A1L0S7	TNS1	Tensin-1	AASDGQYENQSPEATSPRSPGVRSPVQCVSP	966	S			0.339678	-0.0851563	-1.74565	NaN	-1.77411	NaN	NaN	NaN	NaN	-0.56996	NaN	NaN	NaN	NaN	0.893791	1.24253	0.877671	-0.436263	0.453065	-1.12265	NaN	-1.43203	0.251937	-0.211438	1.22162	0.251484	0.629959	1.21552	0.960394	191.75	+
A1L0S7	TNS1	Tensin-1	DGQYENQSPEATSPRSPGVRSPVQCVSPELA	969	S			0.295129	-0.226122	-0.0285802	-0.507935	-0.131538	NaN	NaN	NaN	NaN	-0.820954	NaN	NaN	-2.09062	-0.519734	0.975001	1.40288	0.955222	0.249148	0.43425	-1.49908	NaN	-1.87867	0.187476	-0.381064	1.37723	0.18692	0.651291	1.36974	0.999997	191.75	+
Q63HK5	TSHZ3	Teashirt homolog 3	KEPDGKLSPPKRATPSPCSSEVGEPIKMEAS	644	S			-1.34113	-0.13589	-1.22886	-1.01474	-0.307552	NaN	-1.1442	-0.0413677	0.281094	0.920322	0.558382	1.06021	-1.92704	1.24511	0.210193	1.03951	-0.0602148	-0.0243044	-0.542171	-1.78137	NaN	0.726068	0.280544	-0.625795	0.168704	1.85554	0.253321	1.57563	0.999999	169.77
Q63HK5	TSHZ3	Teashirt homolog 3	DGKLSPPKRATPSPCSSEVGEPIKMEASSDG	647	S			-1.19732	-0.0337315	NaN	-0.882216	-0.199462	NaN	-1.0072	NaN	0.368844	NaN	NaN	1.12104	-1.76299	1.29955	NaN	1.10105	0.0393285	0.073998	-0.425975	-1.62235	NaN	0.798442	0.368313	NaN	NaN	NaN	0.34203	1.61865	0.829835	169.77	+
Q63HK5	TSHZ3	Teashirt homolog 3	GKLSPPKRATPSPCSSEVGEPIKMEASSDGG	648	S			NaN	-0.183235	NaN	NaN	-2.70062	-0.54866	0.733382	NaN	-0.167516	0.745332	1.28242	0.560477	NaN	0.128269	NaN	1.24625	-0.232109	NaN	NaN	NaN	NaN	NaN	NaN	-1.30926	-0.199669	0.880702	-0.353396	0.11764	0.910326	145.88	+
Q66K14	TBC1D9B	TBC1 domain family member 9B	KTPSKQPGSIGSRKASVVDPSTESSPAPQEG	411	S			0.0376074	0.0898662	NaN	0.109467	NaN	NaN	-1.05037	NaN	NaN	0.323841	0.904477	1.22651	NaN	1.00816	0.513678	1.497	1.07705	-0.341495	-1.98671	NaN	NaN	NaN	-1.48734	-0.924678	NaN	-0.761915	NaN	-0.235152	0.999924	183.87	+
Q66K14	TBC1D9B	TBC1 domain family member 9B	TESSPAPQEGSEQPASPASPLSSRQSFCAQE	432	S			0.0376074	0.0898662	NaN	0.109467	NaN	NaN	-1.05037	NaN	NaN	0.323841	0.904477	1.22651	NaN	1.00816	0.513678	1.497	1.07705	-0.341495	-1.98671	NaN	NaN	NaN	-1.48734	-0.924678	NaN	-0.761915	NaN	-0.235152	0.999793	125.3	+
Q66K14	TBC1D9B	TBC1 domain family member 9B	SPAPQEGSEQPASPASPLSSRQSFCAQEAPT	435	S			0.0376074	0.0898662	NaN	0.109467	NaN	NaN	-1.05037	NaN	NaN	0.323841	0.904477	1.22651	NaN	1.00816	0.513678	1.497	1.07705	-0.341495	-1.98671	NaN	NaN	NaN	-1.48734	-0.924678	NaN	-0.761915	NaN	-0.235152	0.964251	183.87	+
P62753	RPS6	40S ribosomal protein S6	QEQIAKRRRLSSLRASTSKSESSQK______	240	S			-0.631199	-0.757601	-0.758389	-0.288839	-0.977172	-0.518505	0.00377594	-0.160964	-0.794171	1.13465	0.202984	0.710604	-0.892044	1.2148	0.647207	1.01099	0.864632	-0.209284	-0.030346	-0.741298	-3.27538	0.0112311	0.0420317	-0.106327	1.51934	0.954098	0.214299	1.61087	0.995456	173	+
P62753	RPS6	40S ribosomal protein S6	QIAKRRRLSSLRASTSKSESSQK________	242	S			0.191482	-0.234392	-0.607231	0.257877	-0.818839	NaN	NaN	-0.106144	NaN	0.798562	-0.00942174	0.01049	NaN	1.27855	0.272064	0.719376	-0.172614	-0.689143	-0.916831	-1.25522	-3.22009	1.17984	0.370148	0.159524	1.15091	0.986733	-0.558994	1.21337	0.983505	113.56	+
P62753	RPS6	40S ribosomal protein S6	AKRRRLSSLRASTSKSESSQK__________	244	S	10	+	-1.44272	-0.609361	-1.44196	-0.703786	-1.50073	-0.948821	-1.44535	-1.54668	-1.66011	0.528129	0.518062	0.384232	-0.303267	0.968729	0.887125	0.628641	1.03199	0.829093	0.564727	0.256676	NaN	0.818674	0.388263	-0.0281398	1.27957	1.26186	0.0676445	1.21751	0.99938	173	+
P62753	RPS6	40S ribosomal protein S6	RRLSSLRASTSKSESSQK_____________	247	S	10	+	-1.44126	-0.596977	-1.4405	-0.69264	-1.50003	-0.940887	-1.44392	-1.54659	-1.6615	0.555427	0.545228	0.409643	-0.28687	1.0018	0.919129	0.657256	1.06589	0.860336	0.592504	0.280414	-0.550079	0.84978	0.413726	-0.00813545	1.31672	1.29878	0.0889046	1.25384	0.998056	173	+
P62753	RPS6	40S ribosomal protein S6	AKEKRQEQIAKRRRLSSLRASTSKSESSQK_	235	S			-0.634564	-0.761402	-0.762193	-0.291023	-0.98173	-0.521482	0.00260099	-0.162708	-0.798099	1.13738	0.202496	0.711867	-0.896308	1.21781	0.648251	1.01329	0.866427	-0.211194	-0.0316387	-0.745043	-3.25934	0.0148236	0.0409887	-0.107881	1.52339	0.956201	0.21385	1.61524	1	145.19	+	+
P62753	RPS6	40S ribosomal protein S6	KEKRQEQIAKRRRLSSLRASTSKSESSQK__	236	S			-0.634564	-0.761402	-0.762193	-0.291023	-0.98173	-0.521482	0.00260099	-0.162708	-0.798099	1.13738	0.202496	0.711867	-0.896308	1.21781	0.648251	1.01329	0.866427	-0.211194	-0.0316387	-0.745043	-3.25934	0.0148236	0.0409887	-0.107881	1.52339	0.956201	0.21385	1.61524	1	173	+	+
Q13185	CBX3	Chromobox protein homolog 3	NSQKAGKEKDGTKRKSLSDSESDDSKSKKKR	93	S	4	+	0.917734	0.165191	-0.294579	0.0564628	0.0553885	0.098448	NaN	0.727623	1.21656	1.34151	1.61824	0.93843	NaN	NaN	NaN	NaN	-1.1585	-1.19987	NaN	NaN	NaN	NaN	NaN	-0.744517	-0.754559	-2.05378	-0.178921	-0.750861	1	265	+	+
Q13185	CBX3	Chromobox protein homolog 3	QKAGKEKDGTKRKSLSDSESDDSKSKKKRDA	95	S	4	+	0.917734	0.165191	-0.294579	0.0564628	0.0553885	0.098448	NaN	0.727623	1.21656	1.34151	1.61824	0.93843	NaN	NaN	NaN	NaN	-1.1585	-1.19987	NaN	NaN	NaN	NaN	NaN	-0.744517	-0.754559	-2.05378	-0.178921	-0.750861	1	268.14	+
Q13185	CBX3	Chromobox protein homolog 3	AGKEKDGTKRKSLSDSESDDSKSKKKRDAAD	97	S	4	+	0.917734	0.165191	-0.294579	0.0564628	0.0553885	0.098448	NaN	0.727623	1.21656	1.34151	1.61824	0.93843	NaN	NaN	NaN	NaN	-1.1585	-1.19987	NaN	NaN	NaN	NaN	NaN	-0.744517	-0.754559	-2.05378	-0.178921	-0.750861	1	191.95	+
P62256	UBE2H	Ubiquitin-conjugating enzyme E2 H	______________MSSPSPGKRRMDTDVVK	2	S			-1.23154	-0.842747	-1.26123	NaN	NaN	NaN	NaN	NaN	0.497108	NaN	NaN	0.622381	-1.48446	NaN	1.54517	NaN	0.857443	0.873896	NaN	-0.576278	-0.88079	0.297977	NaN	0.855244	0.727821	NaN	NaN	NaN	1	76.282	+
P62256	UBE2H	Ubiquitin-conjugating enzyme E2 H	_____________MSSPSPGKRRMDTDVVKL	3	S			-1.23154	-0.842747	-1.26123	NaN	NaN	NaN	NaN	NaN	0.497108	NaN	NaN	0.622381	-1.48446	NaN	1.54517	NaN	0.857443	0.873896	NaN	-0.576278	-0.88079	0.297977	NaN	0.855244	0.727821	NaN	NaN	NaN	1	76.282	+
Q9H9J4	USP42	Ubiquitin carboxyl-terminal hydrolase 42;Ubiquitin carboxyl-terminal hydrolase	LRKVDRGHYRSRRERSSSGEPARESRSKTEG	960	S			NaN	NaN	NaN	NaN	NaN	NaN	0.210423	-0.843913	-0.353935	0.867308	1.35598	-1.23586	NaN	NaN	NaN	NaN	NaN	NaN	NaN	NaN	NaN	NaN	NaN	NaN	NaN	NaN	NaN	NaN	1	82.202
Q9H9J4	USP42	Ubiquitin carboxyl-terminal hydrolase 42;Ubiquitin carboxyl-terminal hydrolase	RKVDRGHYRSRRERSSSGEPARESRSKTEGH	961	S			NaN	NaN	NaN	NaN	NaN	NaN	0.210423	-0.843913	-0.353935	0.867308	1.35598	-1.23586	NaN	NaN	NaN	NaN	NaN	NaN	NaN	NaN	NaN	NaN	NaN	NaN	NaN	NaN	NaN	NaN	1	82.202
Q9H9J4	USP42	Ubiquitin carboxyl-terminal hydrolase 42;Ubiquitin carboxyl-terminal hydrolase	KVDRGHYRSRRERSSSGEPARESRSKTEGHR	962	S			NaN	NaN	NaN	NaN	NaN	NaN	0.210423	-0.843913	-0.353935	0.867308	1.35598	-1.23586	NaN	NaN	NaN	NaN	NaN	NaN	NaN	NaN	NaN	NaN	NaN	NaN	NaN	NaN	NaN	NaN	1	82.202
P46100	ATRX	Transcriptional regulator ATRX	KPRYRHRLLRHKLTVSDGESGEEKKTKPKEH	1348	S			NaN	NaN	NaN	NaN	NaN	NaN	NaN	NaN	NaN	1.7693	1.19402	-0.884165	NaN	-0.138042	0.574265	1.537	-0.229534	-1.33416	-0.326545	-1.42018	NaN	1.23044	0.026437	-0.646666	0.341587	-0.156324	-1.37653	-0.160909	1	225.6	+
P46100	ATRX	Transcriptional regulator ATRX	RHRLLRHKLTVSDGESGEEKKTKPKEHKEVK	1352	S			NaN	NaN	NaN	NaN	NaN	NaN	NaN	NaN	NaN	1.7693	1.19402	-0.884165	NaN	-0.138042	0.574265	1.537	-0.229534	-1.33416	-0.326545	-1.42018	NaN	1.23044	0.026437	-0.646666	0.341587	-0.156324	-1.37653	-0.160909	1	225.6	+
A8CG34	POM121C	Nuclear envelope pore membrane protein POM 121C	QIFLDGQENKRRRHDSSGSGHSAFEPLVASG	322	S			NaN	NaN	NaN	NaN	NaN	NaN	0.733528	1.07188	NaN	0.784068	0.310584	-0.185141	NaN	NaN	NaN	NaN	NaN	NaN	-2.5857	NaN	NaN	1.05692	0.614205	-0.893192	0.140973	-0.174799	-0.717504	-0.155825	0.940073	103.85	+
A8CG34	POM121C	Nuclear envelope pore membrane protein POM 121C	IFLDGQENKRRRHDSSGSGHSAFEPLVASGV	323	S			NaN	NaN	NaN	NaN	NaN	NaN	0.733528	1.07188	NaN	0.784068	0.310584	-0.185141	NaN	NaN	NaN	NaN	NaN	NaN	-2.5857	NaN	NaN	1.05692	0.614205	-0.893192	0.140973	-0.174799	-0.717504	-0.155825	0.806102	103.85	+
A8CG34	POM121C	Nuclear envelope pore membrane protein POM 121C	LDGQENKRRRHDSSGSGHSAFEPLVASGVPA	325	S			NaN	NaN	NaN	NaN	NaN	NaN	0.733528	1.07188	NaN	0.784068	0.310584	-0.185141	NaN	NaN	NaN	NaN	NaN	NaN	-2.5857	NaN	NaN	1.05692	0.614205	-0.893192	0.140973	-0.174799	-0.717504	-0.155825	0.806102	96.158	+
A8CG34	POM121C	Nuclear envelope pore membrane protein POM 121C	QENKRRRHDSSGSGHSAFEPLVASGVPASFV	328	S			NaN	NaN	NaN	NaN	NaN	NaN	0.733528	1.07188	NaN	0.784068	0.310584	-0.185141	NaN	NaN	NaN	NaN	NaN	NaN	-2.5857	NaN	NaN	1.05692	0.614205	-0.893192	0.140973	-0.174799	-0.717504	-0.155825	0.911049	103.85	+
P00533	EGFR	Epidermal growth factor receptor;Receptor protein-tyrosine kinase	FSSPSTSRTPLLSSLSATSNNSTVACIDRNG	1039	S			NaN	-1.71451	NaN	0.262303	NaN	NaN	NaN	NaN	NaN	NaN	NaN	NaN	NaN	NaN	NaN	NaN	NaN	NaN	-0.554828	-0.971523	NaN	1.24371	NaN	NaN	0.623379	0.250053	0.86141	NaN	0.977923	100.59	+
P00533	EGFR	Epidermal growth factor receptor;Receptor protein-tyrosine kinase	PSTSRTPLLSSLSATSNNSTVACIDRNGLQS	1042	S			NaN	NaN	NaN	NaN	NaN	NaN	NaN	NaN	NaN	NaN	NaN	NaN	NaN	-1.73827	NaN	0.305255	0.218725	NaN	NaN	NaN	NaN	NaN	NaN	NaN	NaN	0.383395	0.830899	NaN	0.943792	107.98	+
P00533	EGFR	Epidermal growth factor receptor;Receptor protein-tyrosine kinase	SRTPLLSSLSATSNNSTVACIDRNGLQSCPI	1045	S			NaN	-1.57233	NaN	0.0932467	NaN	NaN	0.825139	NaN	NaN	0.940012	1.22688	0.502914	NaN	-2.35924	NaN	-0.00701811	-0.106619	NaN	-0.595234	-0.946324	NaN	0.920142	NaN	NaN	0.397474	0.0829259	0.59803	NaN	0.875387	134.32	+
Q13242	SRSF9	Serine/arginine-rich splicing factor 9	SYGYSRSRSGSRGRDSPYQSRGSPHYFSPFR	204	S			NaN	NaN	NaN	NaN	NaN	0.233404	NaN	2.01116	NaN	NaN	NaN	NaN	NaN	NaN	NaN	NaN	NaN	NaN	NaN	NaN	NaN	NaN	NaN	-0.820483	-0.599911	-0.886919	0.230195	-0.167451	0.999999	161.93	+
Q13242	SRSF9	Serine/arginine-rich splicing factor 9	VYPERSTSYGYSRSRSGSRGRDSPYQSRGSP	197	S			NaN	NaN	NaN	NaN	NaN	0.233404	NaN	2.01116	NaN	NaN	NaN	NaN	NaN	NaN	NaN	NaN	NaN	NaN	NaN	NaN	NaN	NaN	NaN	-0.820483	-0.599911	-0.886919	0.230195	-0.167451	0.999751	44.759	+
Q13242	SRSF9	Serine/arginine-rich splicing factor 9	PERSTSYGYSRSRSGSRGRDSPYQSRGSPHY	199	S			NaN	NaN	NaN	NaN	NaN	0.233404	NaN	2.01116	NaN	NaN	NaN	NaN	NaN	NaN	NaN	NaN	NaN	NaN	NaN	NaN	NaN	NaN	NaN	-0.820483	-0.599911	-0.886919	0.230195	-0.167451	0.999314	44.759	+
Q9BRD0	BUD13	BUD13 homolog	RHDSDTSPPRRIRHDSSDTSPPRRARHDSPD	184	S			-0.642953	NaN	1.15211	-0.509161	NaN	NaN	NaN	NaN	NaN	NaN	NaN	NaN	NaN	NaN	NaN	NaN	NaN	NaN	NaN	NaN	NaN	NaN	NaN	NaN	NaN	NaN	NaN	NaN	0.999143	52.731	+
Q9BRD0	BUD13	BUD13 homolog	HDSDTSPPRRIRHDSSDTSPPRRARHDSPDP	185	S			-0.642953	NaN	1.15211	-0.509161	NaN	NaN	NaN	NaN	NaN	NaN	NaN	NaN	NaN	NaN	NaN	NaN	NaN	NaN	NaN	NaN	NaN	NaN	NaN	NaN	NaN	NaN	NaN	NaN	0.997414	52.731	+
Q9BRD0	BUD13	BUD13 homolog	DTSPPRRIRHDSSDTSPPRRARHDSPDPSPP	188	S			-0.642953	NaN	1.15211	-0.509161	NaN	NaN	NaN	NaN	NaN	NaN	NaN	NaN	NaN	NaN	NaN	NaN	NaN	NaN	NaN	NaN	NaN	NaN	NaN	NaN	NaN	NaN	NaN	NaN	0.912256	52.731	+
P49418	AMPH	Amphiphysin	GPLRIAKTPSPPEEPSPLPSPTASPNHTLAP	268	S			NaN	NaN	NaN	NaN	NaN	NaN	-0.931948	0.78208	0.142016	0.821844	2.13512	NaN	-0.658365	-0.46231	-1.63711	-0.270709	NaN	NaN	NaN	NaN	NaN	0.411094	-0.660432	1.41232	-1.11471	0.120435	NaN	-0.0893253	0.999806	85.878	+
P49418	AMPH	Amphiphysin	IAKTPSPPEEPSPLPSPTASPNHTLAPASPA	272	S			NaN	NaN	NaN	NaN	NaN	NaN	-0.931948	0.78208	0.142016	0.821844	2.13512	NaN	-0.658365	-0.46231	-1.63711	-0.270709	NaN	NaN	NaN	NaN	NaN	0.411094	-0.660432	1.41232	-1.11471	0.120435	NaN	-0.0893253	0.995819	113.51	+
P49418	AMPH	Amphiphysin	PSPPEEPSPLPSPTASPNHTLAPASPAPARP	276	S			NaN	NaN	NaN	NaN	NaN	NaN	NaN	NaN	NaN	NaN	NaN	NaN	NaN	NaN	NaN	NaN	NaN	NaN	NaN	NaN	NaN	NaN	NaN	0.657297	-1.38114	-0.0844293	0.808268	NaN	0.779471	80.074	+
P13807	GYS1	Glycogen [starch] synthase, muscle	NEADAAQGYRYPRPASVPPSPSLSRHSSPHQ	641	S	2	+	2.23649	1.16516	1.88949	2.00317	1.44968	0.17643	-0.104849	-0.561663	-1.06269	-0.230519	-0.688859	-1.095	-0.768973	-0.250314	-0.414652	-0.426973	-0.455076	-0.71659	NaN	-0.969441	-1.67134	0.173674	0.539828	0.393089	-0.821829	-0.127803	0.335573	0.00399366	1	122.16	+	+
P13807	GYS1	Glycogen [starch] synthase, muscle	AAQGYRYPRPASVPPSPSLSRHSSPHQSEDE	645	S	2	+	2.23649	1.16516	1.88949	2.00317	1.44968	0.17643	-0.104849	-0.561663	-1.06269	-0.230519	-0.688859	-1.095	-0.768973	-0.250314	-0.414652	-0.426973	-0.455076	-0.71659	NaN	-0.969441	-1.67134	0.173674	0.539828	0.393089	-0.821829	-0.127803	0.335573	0.00399366	0.999315	132.95	+	+
P13807	GYS1	Glycogen [starch] synthase, muscle	QGYRYPRPASVPPSPSLSRHSSPHQSEDEED	647	S			1.83888	1.74691	1.44055	1.09778	0.681672	NaN	0.0271176	-0.591483	-1.26996	-0.14306	-0.763727	NaN	-0.872214	-0.169866	-0.392406	NaN	-0.447147	-0.801278	NaN	-1.14368	-2.09417	0.404284	0.900115	0.701407	-0.943789	-0.00396566	0.623521	0.174509	0.924288	132.31	+
P13807	GYS1	Glycogen [starch] synthase, muscle	YRYPRPASVPPSPSLSRHSSPHQSEDEEDPR	649	S			1.93077	0.704845	0.897404	0.89898	NaN	NaN	NaN	-1.38941	NaN	NaN	NaN	-0.275358	NaN	NaN	NaN	-0.445859	NaN	-0.69018	-1.0252	NaN	NaN	NaN	NaN	-1.11835	0.210573	-0.586935	0.888714	NaN	0.995447	132.95	+
Q8TDY2	RB1CC1	RB1-inducible coiled-coil protein 1	ITDLLSEQKASVSQTSPQSASSPRMESTAGI	647	S			NaN	NaN	NaN	NaN	NaN	NaN	NaN	NaN	NaN	NaN	NaN	NaN	NaN	-0.115039	NaN	1.05254	-0.937505	NaN	NaN	NaN	NaN	NaN	NaN	NaN	NaN	NaN	NaN	NaN	0.998689	220.25	+
Q8TDY2	RB1CC1	RB1-inducible coiled-coil protein 1	LLSEQKASVSQTSPQSASSPRMESTAGITTT	650	S			NaN	NaN	NaN	NaN	NaN	NaN	NaN	NaN	NaN	NaN	NaN	NaN	NaN	-0.115039	NaN	1.05254	-0.937505	NaN	NaN	NaN	NaN	NaN	NaN	NaN	NaN	NaN	NaN	NaN	0.995106	84.249	+
Q66K74	MAP1S	Microtubule-associated protein 1S;MAP1S heavy chain;MAP1S light chain	ELPLAASSIPRPRTPSPESHRSPAEGSERLS	640	S			1.16462	0.424781	1.82965	NaN	0.709404	NaN	NaN	NaN	NaN	0.0548731	NaN	NaN	-0.0487644	NaN	0.541907	0.381044	-0.565361	NaN	-0.133768	-1.14537	NaN	-1.90482	-1.37337	NaN	NaN	NaN	0.0651805	NaN	1	188.93	+
Q66K74	MAP1S	Microtubule-associated protein 1S;MAP1S heavy chain;MAP1S light chain	LAASSIPRPRTPSPESHRSPAEGSERLSLSP	643	S			NaN	NaN	NaN	NaN	NaN	-0.316877	-0.200456	-0.19758	0.584177	NaN	NaN	1.78542	NaN	NaN	NaN	NaN	NaN	NaN	NaN	NaN	NaN	NaN	NaN	-1.50645	NaN	-0.148238	NaN	NaN	0.86151	64.954	+
Q9H307	PNN	Pinin	TKGSKDKNSRSDRKRSISESSRSGKRSSRSE	690	S			NaN	0.640929	0.577665	NaN	NaN	NaN	-0.141988	1.69666	NaN	0.511531	1.02096	1.10415	-0.85542	NaN	NaN	NaN	-1.94218	-0.35366	NaN	NaN	NaN	-0.519764	NaN	-1.29627	-0.500804	NaN	NaN	0.0581836	1	103.26	+
Q9H307	PNN	Pinin	GSKDKNSRSDRKRSISESSRSGKRSSRSERD	692	S			NaN	0.640929	0.577665	NaN	NaN	NaN	-0.141988	1.69666	NaN	0.511531	1.02096	1.10415	-0.85542	NaN	NaN	NaN	-1.94218	-0.35366	NaN	NaN	NaN	-0.519764	NaN	-1.29627	-0.500804	NaN	NaN	0.0581836	0.999958	103.42	+
Q9H307	PNN	Pinin	KDKNSRSDRKRSISESSRSGKRSSRSERDRK	694	S			NaN	0.640929	0.577665	NaN	NaN	NaN	-0.141988	1.69666	NaN	0.511531	1.02096	1.10415	-0.85542	NaN	NaN	NaN	-1.94218	-0.35366	NaN	NaN	NaN	-0.519764	NaN	-1.29627	-0.500804	NaN	NaN	0.0581836	0.820812	103.26	+
Q9H307	PNN	Pinin	DKNSRSDRKRSISESSRSGKRSSRSERDRKS	695	S			-0.210306	NaN	-1.15542	0.051012	-0.994506	-0.267852	NaN	1.11275	0.107378	NaN	1.67704	0.945392	-1.26548	NaN	NaN	NaN	NaN	NaN	NaN	NaN	NaN	NaN	NaN	NaN	NaN	NaN	NaN	NaN	0.858445	91.658	+
Q7Z2W4	ZC3HAV1	Zinc finger CCCH-type antiviral protein 1	ERSCTPSPDQISHRASLEDAPVDDLTRKFTY	284	S			NaN	NaN	NaN	NaN	NaN	NaN	NaN	NaN	NaN	-0.0903625	0.733775	NaN	NaN	0.704588	0.298285	0.334264	0.299553	-1.1162	-1.02738	-2.73313	NaN	0.53363	0.798548	-0.0663189	0.461896	0.868853	NaN	NaN	1	137.69	+
Q7Z2W4	ZC3HAV1	Zinc finger CCCH-type antiviral protein 1	FLASASASAERSCTPSPDQISHRASLEDAPV	275	S			NaN	NaN	NaN	NaN	NaN	NaN	NaN	NaN	NaN	-0.193754	0.656861	0.602637	NaN	0.626736	0.20738	0.244515	0.208688	-1.25255	-1.16087	-2.92143	NaN	0.450286	0.723714	-0.168938	0.376247	0.796278	NaN	0.804203	0.999997	137.69	+
P55196	MLLT4	Afadin	LPGDDRLMKNRADHRSSPNVANQPPSPGGKS	1172	S			NaN	NaN	NaN	NaN	NaN	NaN	-0.988665	1.01834	0.859888	NaN	NaN	NaN	NaN	NaN	NaN	NaN	NaN	NaN	NaN	NaN	NaN	-1.09688	0.207317	NaN	NaN	NaN	NaN	NaN	1	200.45	+
P55196	MLLT4	Afadin	PGDDRLMKNRADHRSSPNVANQPPSPGGKSA	1173	S			NaN	NaN	NaN	NaN	NaN	NaN	-0.988665	1.01834	0.859888	NaN	NaN	NaN	NaN	NaN	NaN	NaN	NaN	NaN	NaN	NaN	NaN	-1.09688	0.207317	NaN	NaN	NaN	NaN	NaN	1	238.78	+
P55196	MLLT4	Afadin	RADHRSSPNVANQPPSPGGKSAYASGTTAKI	1182	S			NaN	NaN	NaN	NaN	NaN	NaN	-0.988665	1.01834	0.859888	NaN	NaN	NaN	NaN	NaN	NaN	NaN	NaN	NaN	NaN	NaN	NaN	-1.09688	0.207317	NaN	NaN	NaN	NaN	NaN	1	238.78	+
Q07157	TJP1;DKFZp686A1195	Tight junction protein ZO-1	RDERATLLNVPDLSDSIHSANASERDDISEI	277	S			NaN	NaN	NaN	NaN	NaN	NaN	NaN	NaN	NaN	NaN	NaN	NaN	NaN	NaN	NaN	NaN	NaN	NaN	0.307426	-1.13344	NaN	1.2129	-0.386886	NaN	NaN	NaN	NaN	NaN	0.999833	193.6	+
Q07157	TJP1;DKFZp686A1195	Tight junction protein ZO-1	RATLLNVPDLSDSIHSANASERDDISEIQSL	280	S			NaN	NaN	NaN	NaN	NaN	NaN	NaN	NaN	NaN	NaN	NaN	NaN	NaN	NaN	NaN	NaN	NaN	NaN	0.307426	-1.13344	NaN	1.2129	-0.386886	NaN	NaN	NaN	NaN	NaN	0.998148	193.6	+
Q07157	TJP1;DKFZp686A1195	Tight junction protein ZO-1	NASERDDISEIQSLASDHSGRSHDRPPRRSR	297	S			0.169815	0.103926	0.239093	-0.767427	0.264749	1.15659	1.09745	0.682019	0.921593	1.51368	0.969414	0.679931	-1.98254	0.817645	-0.774383	0.509199	-0.887762	-1.918	NaN	NaN	NaN	-0.693003	-1.09462	0.394797	0.655814	NaN	-1.46913	-0.588848	0.999949	148.85	+
Q07157	TJP1;DKFZp686A1195	Tight junction protein ZO-1	ERDDISEIQSLASDHSGRSHDRPPRRSRSRS	300	S			0.169815	0.103926	0.239093	-0.767427	0.264749	1.15659	1.09745	0.682019	0.921593	1.51368	0.969414	0.679931	-1.98254	0.817645	-0.774383	0.509199	-0.887762	-1.918	NaN	NaN	NaN	-0.693003	-1.09462	0.394797	0.655814	NaN	-1.46913	-0.588848	0.999997	148.85	+
Q07157	TJP1;DKFZp686A1195	Tight junction protein ZO-1	DISEIQSLASDHSGRSHDRPPRRSRSRSPDQ	303	S			0.169815	0.103926	0.239093	-0.767427	0.264749	1.15659	1.09745	0.682019	0.921593	1.51368	0.969414	0.679931	-1.98254	0.817645	-0.774383	0.509199	-0.887762	-1.918	NaN	NaN	NaN	-0.693003	-1.09462	0.394797	0.655814	NaN	-1.46913	-0.588848	0.999999	116.57
Q07157	TJP1;DKFZp686A1195	Tight junction protein ZO-1	SASRERSLSPRSDRRSVASSQPAKPTKVTLV	175	S			0.255547	0.252811	-0.336138	0.154856	-0.504749	0.56277	-1.52449	-0.299688	-1.47641	2.1018	1.66388	1.32294	-0.45249	0.830733	0.64859	0.941666	-0.206763	-0.0231426	0.143705	-0.850343	-2.51409	-0.588409	-1.26001	-0.614175	0.722004	0.255052	0.631162	0.163379	1	214.61	+
Q07157	TJP1;DKFZp686A1195	Tight junction protein ZO-1	RERSLSPRSDRRSVASSQPAKPTKVTLVKSR	178	S			0.255547	0.252811	-0.336138	0.154856	-0.504749	0.56277	-1.52449	-0.299688	-1.47641	2.1018	1.66388	1.32294	-0.45249	0.830733	0.64859	0.941666	-0.206763	-0.0231426	0.143705	-0.850343	-2.51409	-0.588409	-1.26001	-0.614175	0.722004	0.255052	0.631162	0.163379	1	208.81	+
Q07157	TJP1;DKFZp686A1195	Tight junction protein ZO-1	ERSLSPRSDRRSVASSQPAKPTKVTLVKSRK	179	S			0.255547	0.252811	-0.336138	0.154856	-0.504749	0.56277	-1.52449	-0.299688	-1.47641	2.1018	1.66388	1.32294	-0.45249	0.830733	0.64859	0.941666	-0.206763	-0.0231426	0.143705	-0.850343	-2.51409	-0.588409	-1.26001	-0.614175	0.722004	0.255052	0.631162	0.163379	1	166.52	+
Q13459	MYO9B;MYO9B variant protein	Unconventional myosin-IXb	GQLERPTSLALDSRVSPPAPGSAPETPEDKS	1261	S			0.126611	-0.033041	NaN	NaN	2.01841	2.13367	-1.17734	-0.397267	-0.589426	0.152345	-0.124667	-0.29721	-0.467333	NaN	NaN	NaN	NaN	NaN	-0.344254	-1.00049	NaN	NaN	NaN	NaN	NaN	NaN	NaN	NaN	1	144.57	+
Q13459	MYO9B;MYO9B variant protein	Unconventional myosin-IXb	TSLALDSRVSPPAPGSAPETPEDKSKPCGSP	1267	S			0.126611	-0.033041	NaN	NaN	2.01841	2.13367	-1.17734	-0.397267	-0.589426	0.152345	-0.124667	-0.29721	-0.467333	NaN	NaN	NaN	NaN	NaN	-0.344254	-1.00049	NaN	NaN	NaN	NaN	NaN	NaN	NaN	NaN	1	181.64	+
Q5U5Q3	MEX3C	RNA-binding E3 ubiquitin-protein ligase MEX3C	FGSDPSGNMKTQRRGSQPSTPRLSPTFPESI	537	S			-1.67391	-0.985249	-0.75894	0.210709	NaN	-0.536944	1.77559	1.06533	1.00439	1.93167	1.34973	1.10792	-0.113841	-0.583899	-0.297857	0.675349	-0.194002	-0.670395	-1.15797	-2.148	NaN	0.448543	-0.19159	-0.582651	-0.0467128	0.205434	0.447773	-0.280485	0.994129	93.972	+
Q5U5Q3	MEX3C	RNA-binding E3 ubiquitin-protein ligase MEX3C	DPSGNMKTQRRGSQPSTPRLSPTFPESIEHP	540	S			-1.44777	-0.817272	-0.610076	0.277682	-2.20399	-0.406828	1.71041	1.06013	1.00434	1.8533	1.32051	1.09912	-0.0194577	-0.449817	-0.187933	0.703081	-0.0928487	-0.529008	-0.975404	-1.88182	NaN	0.49543	-0.0906408	-0.448674	0.0420012	0.272853	0.494726	-0.172028	0.75587	93.972	+
Q5U5Q3	MEX3C	RNA-binding E3 ubiquitin-protein ligase MEX3C	MKTQRRGSQPSTPRLSPTFPESIEHPLARRV	545	S			-1.44777	-0.817272	-0.610076	0.277682	-2.20399	-0.406828	1.71041	1.06013	1.00434	1.8533	1.32051	1.09912	-0.0194577	-0.449817	-0.187933	0.703081	-0.0928487	-0.529008	-0.975404	-1.88182	NaN	0.49543	-0.0906408	-0.448674	0.0420012	0.272853	0.494726	-0.172028	0.987556	93.972	+
P84103	SRSF3;SFRS3	Serine/arginine-rich splicing factor 3	PRRRSPRRRSFSRSRSRSLSRDRRRERSLSR	126	S			-0.31289	-0.506254	-0.878956	NaN	-0.870486	NaN	NaN	NaN	NaN	NaN	NaN	NaN	NaN	NaN	NaN	NaN	NaN	NaN	1.37554	1.46592	-0.272876	NaN	NaN	NaN	NaN	NaN	NaN	NaN	1	79.697	+
P84103	SRSF3;SFRS3	Serine/arginine-rich splicing factor 3	RRSPRRRSFSRSRSRSLSRDRRRERSLSRER	128	S			-0.31289	-0.506254	-0.878956	NaN	-0.870486	NaN	NaN	NaN	NaN	NaN	NaN	NaN	NaN	NaN	NaN	NaN	NaN	NaN	1.37554	1.46592	-0.272876	NaN	NaN	NaN	NaN	NaN	NaN	NaN	1	79.697	+
P84103	SRSF3;SFRS3	Serine/arginine-rich splicing factor 3	SPRRRSFSRSRSRSLSRDRRRERSLSRERNH	130	S			-0.31289	-0.506254	-0.878956	NaN	-0.870486	NaN	NaN	NaN	NaN	NaN	NaN	NaN	NaN	NaN	NaN	NaN	NaN	NaN	1.37554	1.46592	-0.272876	NaN	NaN	NaN	NaN	NaN	NaN	NaN	1	79.697	+
P49585	PCYT1A	Choline-phosphate cytidylyltransferase A	KHMLKEGKGRMLQAISPKQSPSSSPTRERSP	315	S			-1.13652	-0.747632	-0.777213	-0.231567	-1.2581	-0.358635	-0.930755	-0.2716	-1.01997	0.812661	0.521054	0.309562	-0.978019	0.413366	0.20113	2.50795	0.64577	0.00197779	-0.114987	-0.496424	-0.79572	2.03873	1.84024	-1.44903	0.121989	1.08663	-0.254036	0.319155	1	205.63	+
P49585	PCYT1A	Choline-phosphate cytidylyltransferase A	KEGKGRMLQAISPKQSPSSSPTRERSPSPSF	319	S			-1.13652	-0.747632	-0.777213	-0.231567	-1.2581	-0.358635	-0.930755	-0.2716	-1.01997	0.812661	0.521054	0.309562	-0.978019	0.413366	0.20113	2.50795	0.64577	0.00197779	-0.114987	-0.496424	-0.79572	2.03873	1.84024	-1.44903	0.121989	1.08663	-0.254036	0.319155	1	205.63	+
P49585	PCYT1A	Choline-phosphate cytidylyltransferase A	GRMLQAISPKQSPSSSPTRERSPSPSFRWPF	323	S			-1.14552	-0.745839	-0.77624	-0.215459	-1.27046	-0.346052	-0.934042	-0.256603	-1.02574	0.857736	0.55804	0.340681	-0.982617	0.447364	0.229241	2.60005	0.686215	0.0245645	-0.0956447	NaN	NaN	2.11781	NaN	-1.46669	0.147905	1.1393	-0.238551	0.350541	0.991946	205.63	+
P30559	OXTR	Oxytocin receptor	YLKGRRLGETSASKKSNSSSFVLSHRSSSQR	366	S			NaN	NaN	NaN	NaN	NaN	NaN	NaN	NaN	NaN	0.500135	0.764588	-0.707647	NaN	NaN	NaN	NaN	NaN	NaN	-1.28122	-1.86534	NaN	1.12932	-0.107461	1.06256	NaN	0.251652	NaN	0.25341	0.992466	169.8	+
P30559	OXTR	Oxytocin receptor	KGRRLGETSASKKSNSSSFVLSHRSSSQRSC	368	S			NaN	NaN	NaN	NaN	NaN	NaN	-0.875688	NaN	NaN	NaN	NaN	NaN	NaN	NaN	NaN	NaN	NaN	NaN	NaN	NaN	NaN	NaN	NaN	1.4401	NaN	-0.284074	NaN	-0.280336	0.916362	169.54
P30559	OXTR	Oxytocin receptor	GRRLGETSASKKSNSSSFVLSHRSSSQRSCS	369	S			NaN	NaN	NaN	NaN	NaN	NaN	-0.0254852	NaN	NaN	0.529718	0.808466	-0.743351	NaN	NaN	NaN	NaN	NaN	NaN	-1.34793	-1.96362	NaN	1.19291	-0.110722	1.12255	NaN	0.267803	NaN	0.269656	0.998551	140.27
P30559	OXTR	Oxytocin receptor	RRLGETSASKKSNSSSFVLSHRSSSQRSCSQ	370	S			NaN	NaN	NaN	NaN	NaN	NaN	-0.0254852	NaN	NaN	0.529718	0.808466	-0.743351	NaN	NaN	NaN	NaN	NaN	NaN	-1.34793	-1.96362	NaN	1.19291	-0.110722	1.12255	NaN	0.267803	NaN	0.269656	0.999864	169.8	+
Q9H0G5	NSRP1;CCDC55	Nuclear speckle splicing regulatory protein 1	PENDFKHHRSQNHSRSPSEERGHSTRHHTKG	291	S			NaN	NaN	NaN	NaN	NaN	NaN	NaN	NaN	NaN	-0.0976595	1.04525	-0.947587	NaN	NaN	NaN	NaN	NaN	NaN	NaN	NaN	NaN	NaN	NaN	NaN	NaN	NaN	NaN	NaN	0.999995	114.06	+
Q9H0G5	NSRP1;CCDC55	Nuclear speckle splicing regulatory protein 1	NDFKHHRSQNHSRSPSEERGHSTRHHTKGSR	293	S			NaN	NaN	NaN	NaN	NaN	NaN	NaN	NaN	NaN	-0.0976595	1.04525	-0.947587	NaN	NaN	NaN	NaN	NaN	NaN	NaN	NaN	NaN	NaN	NaN	NaN	NaN	NaN	NaN	NaN	0.999885	80.172	+
Q9H0G5	NSRP1;CCDC55	Nuclear speckle splicing regulatory protein 1	ETPENDFKHHRSQNHSRSPSEERGHSTRHHT	289	S			NaN	NaN	NaN	NaN	NaN	NaN	NaN	NaN	NaN	-0.0976595	1.04525	-0.947587	NaN	NaN	NaN	NaN	NaN	NaN	NaN	NaN	NaN	NaN	NaN	NaN	NaN	NaN	NaN	NaN	0.99905	114.06	+
P56945	BCAR1	Breast cancer anti-estrogen resistance protein 1	PPPAEREAPAEGKRLSASSTGSTRSSQSASS	428	S	10	+	-0.743835	-0.549643	-0.561363	-0.805419	-0.483285	NaN	-1.32646	-0.059691	-0.290401	1.46883	1.85887	1.51426	0.340355	NaN	0.424897	0.0808838	-0.249759	-0.200416	-0.433475	-0.694435	-1.42274	-1.31461	-1.41415	0.335561	1.54992	0.233672	1.50583	1.2366	0.999962	94.454	+
P56945	BCAR1	Breast cancer anti-estrogen resistance protein 1	PAEREAPAEGKRLSASSTGSTRSSQSASSLE	430	S			-0.573321	-0.326115	-0.341035	-0.651716	-0.241643	NaN	-1.315	0.297587	0.00389581	NaN	NaN	NaN	NaN	NaN	NaN	NaN	NaN	NaN	NaN	NaN	NaN	NaN	NaN	0.800738	2.3466	NaN	NaN	NaN	0.908513	94.454	+
P56945	BCAR1	Breast cancer anti-estrogen resistance protein 1	AEREAPAEGKRLSASSTGSTRSSQSASSLEV	431	S			-0.675074	-0.478021	-0.489914	-0.737565	-0.410685	NaN	-1.26628	0.0191488	-0.21496	1.57019	1.96597	1.61629	0.425088	NaN	0.510875	0.161795	-0.17372	-0.123649	-0.360141	-0.624946	-1.36398	-1.25425	-1.35527	NaN	NaN	0.316834	1.60773	1.33453	0.975499	89.624	+
P56945	BCAR1	Breast cancer anti-estrogen resistance protein 1	EAPAEGKRLSASSTGSTRSSQSASSLEVAGP	434	S	3	+	-0.605523	-0.424974	-0.435871	-0.66278	-0.363278	NaN	-1.14721	0.0305552	NaN	1.45169	1.81432	1.49393	0.402495	NaN	NaN	NaN	NaN	-0.100283	-0.316967	-0.559594	-1.23673	-1.13619	-1.22875	NaN	NaN	0.303307	1.48609	1.23577	0.937673	94.454	+
Q08357	SLC20A2	Sodium-dependent phosphate transporter 2	MRRKITGKLQKEGALSRVSDESLSKVQEAES	253	S			-0.467358	-0.324418	-0.489173	-0.136207	-0.995932	-0.0814788	0.198419	0.557519	-0.278185	2.75987	1.09964	0.905973	-0.978862	0.671034	0.173	0.66752	NaN	0.236816	-0.218397	-1.18283	-2.89458	0.00934098	-0.15876	NaN	-0.346271	0.872714	-0.344229	0.744827	1	180.02	+
Q08357	SLC20A2	Sodium-dependent phosphate transporter 2	KITGKLQKEGALSRVSDESLSKVQEAESPVF	256	S			-0.204895	-0.0990527	-0.105254	0.0221775	-0.413962	0.239177	0.158975	0.542509	-0.0665773	2.09446	0.816065	0.632656	-0.662877	0.863378	0.422224	0.727123	-2.68879	0.307156	0.139194	-0.443016	-1.64373	0.391065	0.372435	-2.57396	-0.614691	0.937927	0.0632382	0.787038	1	304.2	+
Q08357	SLC20A2	Sodium-dependent phosphate transporter 2	GKLQKEGALSRVSDESLSKVQEAESPVFKEL	259	S			-0.204895	-0.0990527	-0.105254	0.0221775	-0.413962	0.239177	0.158975	0.542509	-0.0665773	2.09446	0.816065	0.632656	-0.662877	0.863378	0.422224	0.727123	-2.68879	0.307156	0.139194	-0.443016	-1.64373	0.391065	0.372435	-2.57396	-0.614691	0.937927	0.0632382	0.787038	1	304.2	+
Q08357	SLC20A2	Sodium-dependent phosphate transporter 2	LQKEGALSRVSDESLSKVQEAESPVFKELPG	261	S			-1.01136	-0.843364	-0.36964	-0.73636	-0.594712	0.297936	-1.10558	0.113002	-0.800245	2.18688	-0.0727062	-0.61308	-2.18809	1.41963	0.55217	0.798001	0.459775	-0.245885	0.153837	-0.288281	-1.84307	0.784233	1.0421	0.602617	NaN	1.30624	0.098675	0.897286	1	202.84	+
Q9BZH6	WDR11	WD repeat-containing protein 11	_____MLPYTVNFKVSARTLTGALNAHNKAA	11	S			0.75197	0.463805	0.894053	0.685127	-0.148555	NaN	NaN	NaN	NaN	0.868777	-0.453486	-1.15586	-1.90583	NaN	NaN	NaN	NaN	NaN	NaN	NaN	NaN	NaN	NaN	NaN	NaN	NaN	NaN	NaN	1	59.606
Q9NQX3	GPHN	Gephyrin;Molybdopterin adenylyltransferase;Molybdopterin molybdenumtransferase	IVKVKEVHDELEDLPSPPPPLSPPPTTSPHK	188	S			NaN	-1.44328	NaN	-0.360976	-1.29473	-0.0891627	-0.285221	0.776113	0.589458	NaN	NaN	0.608568	-0.28199	0.466209	0.0123626	1.1289	-0.194341	NaN	-0.308306	-2.91732	NaN	0.321465	NaN	-0.467373	0.645093	0.510838	1.56495	1.01874	1	132.82	+
Q9NQX3	GPHN	Gephyrin;Molybdopterin adenylyltransferase;Molybdopterin molybdenumtransferase	VHDELEDLPSPPPPLSPPPTTSPHKQTEDKG	194	S			NaN	-1.44328	NaN	-0.360976	-1.29473	-0.0891627	-0.285221	0.776113	0.589458	NaN	NaN	0.608568	-0.28199	0.466209	0.0123626	1.1289	-0.194341	NaN	-0.308306	-2.91732	NaN	0.321465	NaN	-0.467373	0.645093	0.510838	1.56495	1.01874	0.998575	132.82	+
Q9NQX3	GPHN	Gephyrin;Molybdopterin adenylyltransferase;Molybdopterin molybdenumtransferase	DLPSPPPPLSPPPTTSPHKQTEDKGVQCEEE	200	S			NaN	NaN	NaN	NaN	-1.44383	NaN	NaN	NaN	NaN	NaN	NaN	NaN	NaN	NaN	NaN	NaN	NaN	NaN	NaN	NaN	NaN	0.298416	NaN	-0.551946	0.647286	NaN	NaN	1.05008	0.832865	132.82	+
Q9UPN4	CEP131;AZI1	Centrosomal protein of 131 kDa	RQRAELEELRQQLEESSSALTRALRAEFEKG	828	S			0.548723	0.791119	1.79064	-0.231316	NaN	NaN	-1.58511	0.0604429	-1.04095	-0.127419	-0.389706	0.516094	-0.946728	1.06512	0.821826	NaN	0.139345	-1.04486	-0.813168	-1.22631	NaN	NaN	NaN	NaN	NaN	NaN	1.67226	NaN	1	82.635
Q9UPN4	CEP131;AZI1	Centrosomal protein of 131 kDa	QRAELEELRQQLEESSSALTRALRAEFEKGR	829	S			0.548723	0.791119	1.79064	-0.231316	NaN	NaN	-1.58511	0.0604429	-1.04095	-0.127419	-0.389706	0.516094	-0.946728	1.06512	0.821826	NaN	0.139345	-1.04486	-0.813168	-1.22631	NaN	NaN	NaN	NaN	NaN	NaN	1.67226	NaN	1	82.635
Q9UPN4	CEP131;AZI1	Centrosomal protein of 131 kDa	RAELEELRQQLEESSSALTRALRAEFEKGRE	830	S			0.548723	0.791119	1.79064	-0.231316	NaN	NaN	-1.58511	0.0604429	-1.04095	-0.127419	-0.389706	0.516094	-0.946728	1.06512	0.821826	NaN	0.139345	-1.04486	-0.813168	-1.22631	NaN	NaN	NaN	NaN	NaN	NaN	1.67226	NaN	1	82.635
H0Y2V6	CEP170	Centrosomal protein of 170 kDa	LGEASDSELADADKASVASEVSTTSSTSKPP	1087	S			NaN	NaN	NaN	NaN	NaN	NaN	NaN	NaN	NaN	NaN	NaN	NaN	NaN	NaN	NaN	NaN	NaN	NaN	0.655461	-1.151	NaN	NaN	0.495542	NaN	NaN	NaN	NaN	NaN	0.958836	116.82
H0Y2V6	CEP170	Centrosomal protein of 170 kDa	ASDSELADADKASVASEVSTTSSTSKPPTGR	1090	S			NaN	NaN	NaN	NaN	NaN	NaN	NaN	NaN	NaN	NaN	NaN	NaN	NaN	NaN	NaN	NaN	NaN	NaN	0.655461	-1.151	NaN	NaN	0.495542	NaN	NaN	NaN	NaN	NaN	0.873952	91.36
H0Y2V6	CEP170	Centrosomal protein of 170 kDa	PTRTSLLRRARLGEASDSELADADKASVASE	1076	S			NaN	NaN	NaN	NaN	NaN	NaN	NaN	NaN	NaN	NaN	NaN	NaN	NaN	NaN	NaN	NaN	NaN	NaN	0.655461	-1.151	NaN	NaN	0.495542	NaN	NaN	NaN	NaN	NaN	1	159.6	+
Q9Y6G9	DYNC1LI1	Cytoplasmic dynein 1 light intermediate chain 1	VHAELDRITRKPVTVSPTTPTSPTEGEAS__	510	S			-1.03264	NaN	-0.825187	-0.125523	NaN	-0.283378	-1.68802	-0.601634	-0.548637	1.26303	0.108667	-0.165468	-0.584943	2.06884	0.762885	1.25231	1.20796	0.470803	0.842239	-0.809582	-1.98739	0.274294	0.124221	-0.956821	-0.759603	1.0341	-0.271653	1.23113	0.995325	210.83	+
Q9Y6G9	DYNC1LI1	Cytoplasmic dynein 1 light intermediate chain 1	RITRKPVTVSPTTPTSPTEGEAS________	516	S			-0.0727463	NaN	0.000952407	NaN	NaN	0.19343	NaN	-3.3358	0.0991968	0.742791	0.332704	NaN	NaN	NaN	NaN	NaN	NaN	NaN	0.593305	0.0064958	NaN	0.391543	0.338229	-0.0458105	0.0242509	NaN	NaN	0.731457	0.998754	273.52	+
Q9H5N1	RABEP2	Rab GTPase-binding effector protein 2	EELIQEIQRRPRHAPSLHGSTELLPLSRDPS	189	S			-0.896866	-0.0135837	0.173193	1.85968	0.249183	-0.91498	-0.207796	0.943224	0.811227	0.674264	1.69404	1.04637	-1.79814	0.315258	-0.975786	0.550112	0.729516	-2.48965	0.309194	-1.52416	NaN	0.30341	-0.138848	-0.684684	-0.223485	0.463083	-0.430267	0.17649	1	171.5	+
Q9H5N1	RABEP2	Rab GTPase-binding effector protein 2	QEIQRRPRHAPSLHGSTELLPLSRDPSPPLE	193	S			-0.896866	-0.0135837	0.173193	1.85968	0.249183	-0.91498	-0.207796	0.943224	0.811227	0.674264	1.69404	1.04637	-1.79814	0.315258	-0.975786	0.550112	0.729516	-2.48965	0.309194	-1.52416	NaN	0.30341	-0.138848	-0.684684	-0.223485	0.463083	-0.430267	0.17649	0.995957	171.5	+
Q9H5N1	RABEP2	Rab GTPase-binding effector protein 2	RHAPSLHGSTELLPLSRDPSPPLEPLEELSG	200	S			-0.896866	-0.0135837	0.173193	1.85968	0.249183	-0.91498	-0.207796	0.943224	0.811227	0.674264	1.69404	1.04637	-1.79814	0.315258	-0.975786	0.550112	0.729516	-2.48965	0.309194	-1.52416	NaN	0.30341	-0.138848	-0.684684	-0.223485	0.463083	-0.430267	0.17649	1	171.5	+
B3KSR8	CTNNA2	Catenin alpha-2	ELDDSDFETEDFDVRSRTSVQTEDDQLIAGQ	334	S			NaN	NaN	NaN	NaN	NaN	NaN	NaN	NaN	-0.0117093	1.93858	0.978719	NaN	-1.07398	1.12615	0.405505	1.20705	-0.137474	NaN	-0.230503	-2.20702	NaN	NaN	-0.236021	-0.438441	0.0722528	-0.601375	-0.825783	0.0340511	0.998915	231.23
P35221	CTNNA2;CTNNA1	Catenin alpha-2;Catenin alpha-1	DSDFETEDFDVRSRTSVQTEDDQLIAGQSAR	655	S			NaN	NaN	NaN	NaN	NaN	NaN	NaN	NaN	-0.0397657	2.08453	1.03903	NaN	NaN	1.19962	0.414673	NaN	-0.176751	-0.00870676	-0.278081	-2.43094	NaN	0.53181	-0.284091	-0.504571	0.0516876	-0.682042	-0.926472	0.0100775	0.997477	231.23	+
Q9UJM3	ERRFI1	ERBB receptor feedback inhibitor 1	SDEDRPPKVPPREPLSPSNSRTPSPKSLPSY	326	S			0.653299	0.613916	0.624301	0.972104	0.71895	0.797519	-0.453447	0.178356	-0.280643	0.708632	0.312758	-0.147066	-1.75285	NaN	NaN	NaN	NaN	NaN	-1.95609	-1.79531	NaN	0.805571	NaN	NaN	NaN	NaN	NaN	NaN	0.999865	74.274	+
Q9UJM3	ERRFI1	ERBB receptor feedback inhibitor 1	RPPKVPPREPLSPSNSRTPSPKSLPSYLNGV	330	S			0.653299	0.613916	0.624301	0.972104	0.71895	0.797519	-0.453447	0.178356	-0.280643	0.708632	0.312758	-0.147066	-1.75285	NaN	NaN	NaN	NaN	NaN	-1.95609	-1.79531	NaN	0.805571	NaN	NaN	NaN	NaN	NaN	NaN	0.942854	74.274
Q9UJM3	ERRFI1	ERBB receptor feedback inhibitor 1	VPPREPLSPSNSRTPSPKSLPSYLNGVMPPT	334	S			0.653299	0.613916	0.624301	0.972104	0.71895	0.797519	-0.453447	0.178356	-0.280643	0.708632	0.312758	-0.147066	-1.75285	NaN	NaN	NaN	NaN	NaN	-1.95609	-1.79531	NaN	0.805571	NaN	NaN	NaN	NaN	NaN	NaN	0.999788	74.274	+
Q92597	NDRG1;TRG14	Protein NDRG1	MPSASMTRLMRSRTASGSSVTSLDGTRSRSH	330	S			-0.213016	-0.517334	-1.18908	-0.628339	-0.919235	NaN	-0.676217	0.620173	-0.504414	NaN	-0.291325	0.351807	-2.54139	0.614972	0.97067	1.05505	0.586888	0.0370203	NaN	-0.184346	-1.08349	0.711874	0.667798	1.10486	2.02706	NaN	NaN	NaN	0.999991	250.52	+	+
Q92597	NDRG1;TRG14	Protein NDRG1	SASMTRLMRSRTASGSSVTSLDGTRSRSHTS	332	S			NaN	NaN	NaN	NaN	NaN	NaN	NaN	NaN	NaN	0.726979	NaN	-0.195091	-0.0495383	NaN	0.626248	0.759302	NaN	NaN	-0.432709	-2.20832	NaN	NaN	NaN	-0.230662	NaN	NaN	-0.457619	1.46141	0.934228	137.12	+
Q92597	NDRG1;TRG14	Protein NDRG1	ASMTRLMRSRTASGSSVTSLDGTRSRSHTSE	333	S			-0.44192	-0.720074	-1.33407	-0.821535	-1.08742	NaN	-0.865296	0.319633	-0.708265	0.760448	-0.513497	0.0743408	-2.5701	0.314879	0.639995	0.717124	0.289209	-0.213382	0.603359	-0.415715	-1.23755	0.40345	0.363163	0.762651	1.60556	1.80875	0.727317	1.53894	0.999362	154.47	+
Q92597	NDRG1;TRG14	Protein NDRG1	TRLMRSRTASGSSVTSLDGTRSRSHTSEGTR	336	S			-0.41259	-0.687601	-1.29466	-0.787916	-1.0508	NaN	-0.831183	0.340359	-0.675925	0.776193	-0.483358	0.0978379	-2.51673	0.335658	NaN	0.733359	0.310279	-0.186634	0.620879	-0.386681	-1.19923	0.423229	0.383397	0.778371	1.61176	1.81265	0.743437	1.54589	0.950314	169.02	+
Q8WYP5	AHCTF1	Protein ELYS	PQSILRSTLRSTPLASPSPSPGRSPQRLKET	1214	S			0.640594	0.671028	0.378657	0.346757	0.267371	0.341903	-1.27945	0.117345	-0.163774	1.19042	0.893864	0.398145	NaN	0.542937	0.563677	0.849898	0.428044	-0.816665	-0.777007	-2.42749	-3.13769	0.147038	0.590687	-0.554767	-0.127745	0.85105	-0.553751	0.618919	0.998038	119.06	+
Q8WYP5	AHCTF1	Protein ELYS	SILRSTLRSTPLASPSPSPGRSPQRLKETRI	1216	S			0.848956	NaN	0.494031	NaN	NaN	0.444228	-1.7527	0.139951	-0.240965	NaN	1.19214	NaN	NaN	NaN	NaN	NaN	NaN	-1.12564	NaN	NaN	NaN	NaN	NaN	NaN	NaN	NaN	NaN	NaN	0.912218	103.71	+
Q8WYP5	AHCTF1	Protein ELYS	LRSTLRSTPLASPSPSPGRSPQRLKETRISF	1218	S			NaN	0.58558	0.300532	0.269432	0.192033	0.264699	NaN	0.0457649	NaN	1.09197	0.802835	0.319532	NaN	0.460697	0.480918	0.75997	0.348682	NaN	-0.826186	-2.43533	-3.12775	0.0747147	0.507252	-0.609513	-0.193186	0.761093	-0.608522	0.534776	0.992269	119.06	+
Q8WYP5	AHCTF1	Protein ELYS	LRSTPLASPSPSPGRSPQRLKETRISFVEED	1222	S			0.640594	0.671028	0.378657	0.346757	0.267371	0.341903	-1.27945	0.117345	-0.163774	1.19042	0.893864	0.398145	NaN	0.542937	0.563677	0.849898	0.428044	-0.816665	-0.777007	-2.42749	-3.13769	0.147038	0.590687	-0.554767	-0.127745	0.85105	-0.553751	0.618919	0.999994	119.06	+
Q14498	RBM39;DKFZp781C0423	RNA-binding protein 39	IGLPHSIKLSRRRSRSKSPFRKDKSPVREPI	127	S	3	+	-0.471555	-2.7803	-0.126416	-0.286674	NaN	0.00901307	0.0993934	0.36524	0.0671905	1.03319	1.20131	1.17113	NaN	NaN	NaN	NaN	NaN	NaN	-1.15813	-1.5414	NaN	-0.239493	-0.180152	0.465283	0.873612	0.680387	0.818367	NaN	1	105.52	+
Q14498	RBM39;DKFZp781C0423	RNA-binding protein 39	LPHSIKLSRRRSRSKSPFRKDKSPVREPIDN	129	S	3	+	-0.471555	-2.7803	-0.126416	-0.286674	NaN	0.00901307	0.0993934	0.36524	0.0671905	1.03319	1.20131	1.17113	NaN	NaN	NaN	NaN	NaN	NaN	-1.15813	-1.5414	NaN	-0.239493	-0.180152	0.465283	0.873612	0.680387	0.818367	NaN	1	105.52	+
Q14498	RBM39;DKFZp781C0423	RNA-binding protein 39	GKIGLPHSIKLSRRRSRSKSPFRKDKSPVRE	125	S	3	+	-0.471555	-2.7803	-0.126416	-0.286674	NaN	0.00901307	0.0993934	0.36524	0.0671905	1.03319	1.20131	1.17113	NaN	NaN	NaN	NaN	NaN	NaN	-1.15813	-1.5414	NaN	-0.239493	-0.180152	0.465283	0.873612	0.680387	0.818367	NaN	1	104.81	+
P23443	RPS6KB1	Ribosomal protein S6 kinase beta-1;Ribosomal protein S6 kinase	FSFEPKIRSPRRFIGSPRTPVSPVKFSPGDF	441	S			-1.22018	-1.08801	-0.549499	0.276382	-0.758857	-0.42441	NaN	0.710386	0.885326	0.702382	-0.0498278	0.859511	-1.74165	0.340094	0.796815	0.607297	0.234837	0.134342	-0.49336	-1.1517	-3.14914	0.452085	0.459073	0.907912	0.639981	0.791217	0.845265	0.983727	1	123.4	+	+
P23443	RPS6KB1	Ribosomal protein S6 kinase beta-1;Ribosomal protein S6 kinase	IRSPRRFIGSPRTPVSPVKFSPGDFWGRGAS	447	S			-1.22018	-1.08801	-0.549499	0.276382	-0.758857	-0.42441	NaN	0.710386	0.885326	0.702382	-0.0498278	0.859511	-1.74165	0.340094	0.796815	0.607297	0.234837	0.134342	-0.49336	-1.1517	-3.14914	0.452085	0.459073	0.907912	0.639981	0.791217	0.845265	0.983727	1	123.4	+	+
P51812	RPS6KA3	Ribosomal protein S6 kinase alpha-3	TFYFDPEFTAKTPKDSPGIPPSANAHQLFRG	369	S			NaN	NaN	NaN	NaN	NaN	NaN	NaN	NaN	NaN	NaN	0.72106	NaN	-0.521428	1.79229	0.443879	0.92742	NaN	-0.654206	-1.08201	-0.722783	NaN	-0.90422	NaN	NaN	NaN	NaN	NaN	NaN	1	136.3	+	+
P51812	RPS6KA3	Ribosomal protein S6 kinase alpha-3	EFTAKTPKDSPGIPPSANAHQLFRGFSFVAI	375	S			NaN	NaN	NaN	NaN	NaN	NaN	NaN	NaN	NaN	NaN	0.72106	NaN	-0.521428	1.79229	0.443879	0.92742	NaN	-0.654206	-1.08201	-0.722783	NaN	-0.90422	NaN	NaN	NaN	NaN	NaN	NaN	1	119.85	+
Q8N684	CPSF7	Cleavage and polyadenylation specificity factor subunit 7	RGGIPPRAHSRDSSDSADGRATPSENLVPSS	197	S			NaN	NaN	NaN	NaN	NaN	NaN	NaN	NaN	NaN	0.132615	0.681569	0.638478	-1.45266	NaN	NaN	NaN	NaN	NaN	NaN	NaN	NaN	NaN	NaN	NaN	NaN	NaN	NaN	NaN	0.849781	61.28	+
P17302	GJA1	Gap junction alpha-1 protein;Gap junction protein	AGHELQPLAIVDQRPSSRASSRASSRPRPDD	364	S			-0.187076	0.301414	0.190974	0.201133	0.275525	0.139374	0.931532	0.0832956	-0.466578	-0.735925	0.641721	NaN	NaN	NaN	NaN	NaN	NaN	NaN	NaN	-3.4634	NaN	0.969434	1.03715	0.640333	0.563423	0.17352	-0.492543	-0.803303	1	214.19	+
P17302	GJA1	Gap junction alpha-1 protein;Gap junction protein	GHELQPLAIVDQRPSSRASSRASSRPRPDDL	365	S			-0.187076	0.301414	0.190974	0.201133	0.275525	0.139374	0.931532	0.0832956	-0.466578	-0.735925	0.641721	NaN	NaN	NaN	NaN	NaN	NaN	NaN	NaN	-3.4634	NaN	0.969434	1.03715	0.640333	0.563423	0.17352	-0.492543	-0.803303	1	219.32	+
P17302	GJA1	Gap junction alpha-1 protein;Gap junction protein	LQPLAIVDQRPSSRASSRASSRPRPDDLEI_	368	S			-0.130302	NaN	NaN	0.220011	0.287142	0.164282	0.879113	0.113677	-0.382521	-0.625575	0.617591	NaN	NaN	NaN	NaN	NaN	NaN	NaN	NaN	-3.08681	NaN	0.913315	0.974419	NaN	0.546937	0.195095	NaN	-0.686376	0.982524	168.52	+	+
P17302	GJA1	Gap junction alpha-1 protein;Gap junction protein	QPLAIVDQRPSSRASSRASSRPRPDDLEI__	369	S			-0.187076	0.301414	0.190974	0.201133	0.275525	0.139374	0.931532	0.0832956	-0.466578	-0.735925	0.641721	NaN	NaN	NaN	NaN	NaN	NaN	NaN	NaN	-3.4634	NaN	0.969434	1.03715	0.640333	0.563423	0.17352	-0.492543	-0.803303	0.995697	118.63	+	+
Q6P996	PDXDC1	Pyridoxal-dependent decarboxylase domain-containing protein 1	GQKPFKRSLRGSDALSETSSVSHIEDLEKVE	718	S			NaN	0.325884	NaN	0.151359	-0.367313	-0.594513	1.54423	2.29067	-0.0491768	NaN	NaN	1.52519	-1.48753	-0.0260688	-1.24749	0.101315	NaN	-0.823422	-0.620401	-1.08285	NaN	1.46531	-0.135605	NaN	0.156404	-0.382615	-1.00178	0.258403	0.999907	167.04	+
Q6P996	PDXDC1	Pyridoxal-dependent decarboxylase domain-containing protein 1	PFKRSLRGSDALSETSSVSHIEDLEKVERLS	721	S			-1.38073	0.285709	-0.052811	0.144995	-0.273195	-0.45638	1.26802	1.37426	0.634254	-1.7043	-2.68488	1.25268	-1.17639	0.484186	-0.982854	0.104646	0.381968	-0.640943	-0.477253	-0.850112	NaN	1.2044	0.881441	0.133993	0.921525	0.70124	0.343102	0.563447	0.986255	150.36	+
Q6P996	PDXDC1	Pyridoxal-dependent decarboxylase domain-containing protein 1	FKRSLRGSDALSETSSVSHIEDLEKVERLSS	722	S			-1.3057	0.393657	0.0484515	0.250164	-0.176285	-0.363087	1.39537	2.00909	0.749084	-1.63565	-2.63559	0.681579	-1.09732	0.596053	-0.899958	0.209017	0.491816	-0.551295	-0.384372	-0.764594	NaN	1.33048	1.00115	-0.456455	0.254311	0.278486	-0.0952872	0.676879	0.970998	167.04	+
Q6P996	PDXDC1	Pyridoxal-dependent decarboxylase domain-containing protein 1	RSLRGSDALSETSSVSHIEDLEKVERLSSGP	724	S			NaN	NaN	NaN	NaN	NaN	NaN	0.96603	0.570956	-0.324807	0.749449	-0.524067	0.606621	NaN	-1.30098	NaN	NaN	0.442429	NaN	NaN	NaN	NaN	0.837385	0.974786	-0.856215	0.479309	0.786638	-1.20178	-2.20576	0.985424	114.21	+
P29536	LMOD1	Leiomodin-1	KDLLEVPKAGAVAKGSPKPSPQPSPKPSPKN	508	S	10	+	NaN	NaN	NaN	NaN	NaN	-0.301116	-2.22895	-1.54221	-2.24314	0.960436	0.775048	1.38051	-0.0960845	0.505096	0.429348	0.575879	0.57485	0.336242	0.512702	-0.221886	-1.15435	-0.0820146	-0.740222	-0.530951	0.739661	0.738953	0.759609	0.852585	1	184.78	+
P29536	LMOD1	Leiomodin-1	EVPKAGAVAKGSPKPSPQPSPKPSPKNSPKK	512	S	10	+	NaN	NaN	NaN	NaN	NaN	-0.140048	-2.18017	-1.45343	-2.19518	1.19499	0.998798	1.63953	0.0769257	0.35772	0.162167	0.45856	0.463791	0.074073	0.295703	-0.400721	-0.797687	-0.273071	-0.925321	-0.38327	0.607703	0.355638	0.982461	1.08085	1	184.78	+
P29536	LMOD1	Leiomodin-1	AGAVAKGSPKPSPQPSPKPSPKNSPKKGGAP	516	S	10	+	NaN	NaN	NaN	NaN	NaN	-0.328108	-2.29538	-1.59459	-2.30985	0.959249	0.770069	1.38792	-0.118883	0.494596	0.417297	0.566826	0.565776	0.322287	0.502357	-0.247258	-0.719637	-0.104525	-0.776197	-0.562645	0.733958	0.733236	0.754315	0.849192	1	184.78	+
P29536	LMOD1	Leiomodin-1	AKGSPKPSPQPSPKPSPKNSPKKGGAPAAPP	520	S	10	+	NaN	NaN	NaN	NaN	NaN	-0.986895	NaN	-2.05175	-2.60274	-0.0686819	0.0434293	-0.186848	-0.769492	1.10698	NaN	1.13296	0.665784	0.796464	0.385634	0.31166	NaN	-0.66881	0.257689	-0.139552	0.892857	0.629092	0.807547	0.444669	1	142.79	+
O94842	TOX4	TOX high mobility group box family member 4	LPPAQSPEDRLSTTPSPTSSLHEDGVEDFRR	178	S			-0.11382	-1.00895	-0.734611	-0.590393	-1.70262	-0.110096	NaN	NaN	NaN	NaN	NaN	NaN	NaN	NaN	NaN	NaN	NaN	NaN	NaN	NaN	NaN	1.00966	-0.201272	1.38044	1.20669	0.864963	NaN	NaN	0.999545	135.41	+
O94842	TOX4	TOX high mobility group box family member 4	QSPEDRLSTTPSPTSSLHEDGVEDFRRQLPS	182	S			-0.218607	NaN	NaN	-0.626853	-1.57962	NaN	NaN	NaN	NaN	NaN	NaN	NaN	NaN	NaN	NaN	NaN	NaN	NaN	NaN	NaN	NaN	0.743802	NaN	1.06143	NaN	0.619848	NaN	NaN	0.949844	135.41	+
P35221	CTNNA1	Catenin alpha-1	ELDDSDFETEDFDVRSRTSVQTEDDQLIAGQ	652	S			NaN	NaN	NaN	NaN	NaN	NaN	NaN	NaN	-0.0117093	1.93858	0.978719	NaN	-1.07398	1.12615	0.405505	1.20705	-0.137474	NaN	-0.230503	-2.20702	NaN	NaN	-0.236021	-0.438441	0.0722528	-0.601375	-0.825783	0.0340511	0.999783	231.23	+
Q02880	TOP2B	DNA topoisomerase 2-beta;DNA topoisomerase 2	DDDDNNDLEELKVKASPITNDGEDEFVPSDG	1400	S			-2.1591	-1.13988	-1.20277	-0.761223	-0.991151	-0.381561	0.541981	1.40177	0.293007	1.16471	1.5438	1.6129	-0.277566	0.0823631	0.0240449	0.403978	0.519908	-0.544178	NaN	-1.55469	NaN	0.769072	1.26265	NaN	-0.676895	0.305956	0.199449	-0.436578	1	263.31	+
Q02880	TOP2B	DNA topoisomerase 2-beta;DNA topoisomerase 2	KASPITNDGEDEFVPSDGLDKDEYTFSPGKS	1413	S			-2.23397	-1.20333	NaN	-0.820431	-1.05294	-0.436514	0.497377	1.3668	0.245614	1.12708	1.51042	1.58029	-0.331354	0.0326088	-0.0263628	0.357827	0.475057	-0.600953	NaN	-1.62279	NaN	0.727013	1.22612	NaN	-0.735158	0.258707	0.151007	-0.492148	1	231.29	+
Q02880	TOP2B	DNA topoisomerase 2-beta;DNA topoisomerase 2	EFVPSDGLDKDEYTFSPGKSKATPEKSLHDK	1424	S			-2.1591	-1.13988	-1.20277	-0.761223	-0.991151	-0.381561	0.541981	1.40177	0.293007	1.16471	1.5438	1.6129	-0.277566	0.0823631	0.0240449	0.403978	0.519908	-0.544178	NaN	-1.55469	NaN	0.769072	1.26265	NaN	-0.676895	0.305956	0.199449	-0.436578	0.999992	153.03	+
B4DM10			VDEKTGNSESKKKPCSETSQIEGSPTEFLEE	68	S			NaN	NaN	NaN	NaN	NaN	-0.86571	NaN	NaN	NaN	-0.188752	-0.0129521	-0.368755	NaN	NaN	NaN	NaN	NaN	NaN	NaN	-2.45373	NaN	1.00785	0.754424	0.275689	0.490526	1.01961	0.341802	NaN	0.809132	95.713	+
B4DM10			KTGNSESKKKPCSETSQIEGSPTEFLEEKMA	71	S			NaN	NaN	NaN	NaN	NaN	-0.947548	NaN	NaN	NaN	-0.252168	-0.071584	-0.43707	NaN	NaN	NaN	NaN	NaN	NaN	NaN	-2.57878	NaN	0.976996	0.716674	0.224912	0.445595	0.989079	0.292824	0.641074	0.828984	105.49
B4DM10			ESKKKPCSETSQIEGSPTEFLEEKMAYQEYP	76	S			NaN	NaN	NaN	NaN	NaN	-0.947548	NaN	NaN	NaN	-0.252168	-0.071584	-0.43707	NaN	NaN	NaN	NaN	NaN	NaN	NaN	-2.57878	NaN	0.976996	0.716674	0.224912	0.445595	0.989079	0.292824	0.641074	0.999407	181.24	+
Q9UBC2	EPS15L1	Epidermal growth factor receptor substrate 15-like 1	STPSHGSVSSLNSTGSLSPKHSLKQTQPTVN	253	S			NaN	NaN	NaN	NaN	NaN	NaN	NaN	NaN	NaN	NaN	NaN	NaN	NaN	NaN	NaN	NaN	NaN	NaN	NaN	NaN	NaN	NaN	NaN	-1.01827	-0.356195	NaN	0.0195279	1.35494	0.995427	176.27	+
Q9UBC2	EPS15L1	Epidermal growth factor receptor substrate 15-like 1	PSHGSVSSLNSTGSLSPKHSLKQTQPTVNWV	255	S			NaN	NaN	NaN	NaN	NaN	NaN	NaN	NaN	NaN	NaN	NaN	NaN	NaN	NaN	NaN	NaN	NaN	NaN	NaN	NaN	NaN	NaN	NaN	-1.01827	-0.356195	NaN	0.0195279	1.35494	0.999971	257.37	+
Q9P0K7	RAI14	Ankycorbin	PPISPTQLSDVSSPRSITSTPLSGKESVFFA;TPTKPKQLSDVSSPRSITSTPLSGKESVFFA	293	S			-0.551067	-0.37024	-0.645903	-0.704443	-0.906957	-0.620704	0.146098	0.548347	-0.246153	1.61205	0.310303	-0.0200701	-2.88103	0.743977	0.270804	0.537366	0.226192	-0.242298	-0.0226771	-1.05561	-2.1349	0.336601	1.14167	0.517222	1.18602	1.18465	0.309884	1.33086	0.999642	207.12	+
Q9P0K7	RAI14	Ankycorbin	LSDVSSPRSITSTPLSGKESVFFAEPPFKAE	300	S			-0.551067	-0.37024	-0.645903	-0.704443	-0.906957	-0.620704	0.146098	0.548347	-0.246153	1.61205	0.310303	-0.0200701	-2.88103	0.743977	0.270804	0.537366	0.226192	-0.242298	-0.0226771	-1.05561	-2.1349	0.336601	1.14167	0.517222	1.18602	1.18465	0.309884	1.33086	1	148.85	+
Q5STZ8	ABCF1	ATP-binding cassette sub-family F member 1	DDGEEKELMERLKKLSVPTSDEEDEVPAPKP	106	S	9	+	-0.0509064	-0.688659	-0.314001	0.328998	0.0380541	0.474129	-1.03016	-0.934804	-2.21565	-1.17011	-0.801405	-1.26108	-2.21068	0.764614	0.942816	1.21077	0.832277	0.747202	1.00013	0.192526	NaN	0.530007	0.553538	0.903821	0.729127	1.00866	-0.652001	1.07278	1	200.27	+
Q5STZ8	ABCF1	ATP-binding cassette sub-family F member 1	EKELMERLKKLSVPTSDEEDEVPAPKPRGGK	110	S	9	+	-0.0509064	-0.688659	-0.314001	0.328998	0.0380541	0.474129	-1.03016	-0.934804	-2.21565	-1.17011	-0.801405	-1.26108	-2.21068	0.764614	0.942816	1.21077	0.832277	0.747202	1.00013	0.192526	NaN	0.530007	0.553538	0.903821	0.729127	1.00866	-0.652001	1.07278	1	263.26	+	+
Q07960	ARHGAP1	Rho GTPase-activating protein 1	NWPSDEMPDFPKSDDSKSSSPELVTHLKWDD	47	S			NaN	NaN	NaN	NaN	NaN	0.0907547	NaN	-1.07979	NaN	1.03022	NaN	1.41395	-1.76874	NaN	NaN	NaN	NaN	NaN	-0.0834887	-0.457473	NaN	NaN	0.593647	NaN	NaN	NaN	0.260914	NaN	0.881516	96.131	+
Q07960	ARHGAP1	Rho GTPase-activating protein 1	PSDEMPDFPKSDDSKSSSPELVTHLKWDDPY	49	S			NaN	NaN	NaN	NaN	NaN	NaN	NaN	-1.00002	NaN	0.974863	NaN	1.33402	-1.64485	NaN	NaN	NaN	NaN	NaN	-0.067524	-0.417557	NaN	NaN	0.566245	NaN	NaN	NaN	0.254822	NaN	0.937827	222.93	+
Q07960	ARHGAP1	Rho GTPase-activating protein 1	SDEMPDFPKSDDSKSSSPELVTHLKWDDPYY	50	S			NaN	NaN	NaN	NaN	NaN	0.0907547	NaN	-1.07979	NaN	1.03022	NaN	1.41395	-1.76874	NaN	NaN	NaN	NaN	NaN	-0.0834887	-0.457473	NaN	NaN	0.593647	NaN	NaN	NaN	0.260914	NaN	0.98741	197.05	+
Q07960	ARHGAP1	Rho GTPase-activating protein 1	DEMPDFPKSDDSKSSSPELVTHLKWDDPYYD	51	S			NaN	NaN	NaN	NaN	NaN	0.0907547	NaN	-1.07979	NaN	1.03022	NaN	1.41395	-1.76874	NaN	NaN	NaN	NaN	NaN	-0.0834887	-0.457473	NaN	NaN	0.593647	NaN	NaN	NaN	0.260914	NaN	0.999991	222.93	+
Q92633	LPAR1;EDG2	Lysophosphatidic acid receptor 1	QRSENPTGPTEGSDRSASSLNHTILAGVHSN	344	S			-2.06259	NaN	-1.96437	NaN	-1.42235	-1.35871	-0.784141	1.08672	-0.417063	0.422077	0.822461	0.220978	NaN	NaN	-0.00606142	0.728311	0.680051	-0.321839	1.22764	-0.961049	NaN	0.675573	0.5687	0.166373	0.545636	0.545431	0.125337	1.48289	0.966025	148.31	+
Q92633	LPAR1;EDG2	Lysophosphatidic acid receptor 1	SENPTGPTEGSDRSASSLNHTILAGVHSNDH	346	S			-2.10819	NaN	-2.00878	NaN	-1.46018	-1.39577	NaN	1.07932	-0.4427	0.40662	0.811861	0.203081	-0.340948	NaN	-0.0267125	0.716569	0.667723	-0.346321	1.22195	-0.993285	NaN	0.663191	0.555021	0.147813	0.531677	0.53147	0.10628	1.4803	0.928933	123.72
Q92633	LPAR1;EDG2	Lysophosphatidic acid receptor 1	ENPTGPTEGSDRSASSLNHTILAGVHSNDHS	347	S			-2.0909	NaN	-1.99069	NaN	-1.43769	-1.37277	-0.786565	1.12218	-0.412053	0.44408	0.852573	0.238909	-0.309485	NaN	0.00727169	0.756516	0.707278	-0.314901	1.26595	-0.967055	NaN	0.70271	0.593672	0.183198	0.570141	0.569932	0.141331	1.52637	0.965609	148.31
Q92633	LPAR1;EDG2	Lysophosphatidic acid receptor 1	LCCQRSENPTGPTEGSDRSASSLNHTILAGV	341	S			-1.94983	NaN	-1.85542	NaN	-1.33447	-1.27331	-0.721079	1.07705	-0.368271	0.438246	0.823064	0.244965	NaN	NaN	0.0267519	0.732575	0.68619	-0.27675	1.21249	-0.891109	NaN	0.681886	0.579168	NaN	0.557001	NaN	0.153042	1.45781	0.999397	225.36	+
Q9UKV3	ACIN1	Apoptotic chromatin condensation inducer in the nucleus	EEEREIKSSQGLKEKSKSPSPPRLTEDRKKA	384	S			0.671386	0.791217	0.780727	0.772437	-0.0247461	NaN	-0.51479	0.456956	-0.0129972	1.55804	1.68915	1.63238	0.10912	NaN	-0.167922	0.320455	-0.51144	-0.728242	-0.741198	-1.00914	-2.46409	-1.61855	-0.948713	-0.308718	0.323696	NaN	NaN	-0.055016	1	103.44	+
Q9UKV3	ACIN1	Apoptotic chromatin condensation inducer in the nucleus	EREIKSSQGLKEKSKSPSPPRLTEDRKKASL	386	S			0.671386	0.791217	0.780727	0.772437	-0.0247461	NaN	-0.51479	0.456956	-0.0129972	1.55804	1.68915	1.63238	0.10912	NaN	-0.167922	0.320455	-0.51144	-0.728242	-0.741198	-1.00914	-2.46409	-1.61855	-0.948713	-0.308718	0.323696	NaN	NaN	-0.055016	1	114.71	+
Q9UKV3	ACIN1	Apoptotic chromatin condensation inducer in the nucleus	EIKSSQGLKEKSKSPSPPRLTEDRKKASLVA	388	S			0.671386	0.791217	0.780727	0.772437	-0.0247461	NaN	-0.51479	0.456956	-0.0129972	1.55804	1.68915	1.63238	0.10912	NaN	-0.167922	0.320455	-0.51144	-0.728242	-0.741198	-1.00914	-2.46409	-1.61855	-0.948713	-0.308718	0.323696	NaN	NaN	-0.055016	1	114.71	+
B4DTF3	GOLGA4		PAQASSNSSTPTRMRSRTSSFTEQLDEGTPN	37	S			NaN	NaN	NaN	NaN	NaN	NaN	NaN	NaN	NaN	NaN	NaN	NaN	NaN	NaN	NaN	NaN	NaN	NaN	NaN	-1.9998	NaN	0.757671	0.190942	0.390839	0.428869	NaN	NaN	0.23148	0.958223	156.05
B4DTF3	GOLGA4		ASSNSSTPTRMRSRTSSFTEQLDEGTPNREN	40	S			NaN	NaN	NaN	NaN	NaN	NaN	NaN	NaN	NaN	NaN	NaN	NaN	NaN	NaN	NaN	NaN	NaN	NaN	NaN	-1.9998	NaN	0.757671	0.190942	0.390839	0.428869	NaN	NaN	0.23148	0.777818	164.57
B4DTF3	GOLGA4		SSNSSTPTRMRSRTSSFTEQLDEGTPNRENA	41	S			NaN	NaN	NaN	NaN	NaN	NaN	NaN	NaN	NaN	NaN	NaN	NaN	NaN	NaN	NaN	NaN	NaN	NaN	NaN	-1.78033	NaN	NaN	0.329887	0.522436	0.559068	NaN	NaN	0.368935	0.999984	324.37
Q9BZL6	PRKD2	Serine/threonine-protein kinase D2;Protein kinase C;Serine/threonine-protein kinase	FSIPNNCSGARKRRLSSTSLASGHSVRLGTS	197	S			0.37757	0.977088	0.434234	0.236444	-1.0165	NaN	-1.75832	1.16608	-0.416593	NaN	NaN	NaN	NaN	NaN	NaN	NaN	NaN	NaN	NaN	NaN	NaN	NaN	NaN	NaN	NaN	NaN	NaN	NaN	0.999913	120.71	+
Q9BZL6	PRKD2	Serine/threonine-protein kinase D2;Protein kinase C;Serine/threonine-protein kinase	PNNCSGARKRRLSSTSLASGHSVRLGTSESL	200	S			0.37757	0.977088	0.434234	0.236444	-1.0165	NaN	-1.75832	1.16608	-0.416593	NaN	NaN	NaN	NaN	NaN	NaN	NaN	NaN	NaN	NaN	NaN	NaN	NaN	NaN	NaN	NaN	NaN	NaN	NaN	0.908574	90.882	+
[truncated: 231,791 more chars]
