## Supplementary material for "Phosphoproteomics of cellular mechanosensing reveals NFATC4 as a regulator of myofibroblast activity": suplementary tables: Table S4_CCL151 spreading_clusters.xls.xlsx (part 1 of 3)

### Sheet: 200715_CCL151_Spreading_zscore_
Clustering	0 min_1	0 min_2	0 min_3	0 min_4	0 min_5	10 min_1	10 min_2	10 min_3	10 min_4	10 min_5	20 min_1	20 min_3	20 min_4	20 min_5	30 min_1	30 min_2	30 min_3	30 min_5	60 min_1	60 min_2	60 min_3	60 min_4	60 min_5	90 min_1	90 min_2	90 min_3	90 min_4	90 min_5	120 min_1	120 min_2	120 min_3	120 min_4	120 min_5	240 min_1	240 min_2	240 min_4	240 min_5	Amino acid	Charge	Reverse	Potential contaminant	Multiplicity	GOBP name	GOMF name	GOCC name	GOBP slim name	GOCC slim name	KEGG name	Pfam	GSEA	Keywords	Corum	Pfam domains	active site	binding site	calcium-binding region	chain	coiled-coil region	compositionally biased region	cross-link	disulfide bond	dna-binding region	domain	glycosylation site	helix	initiator methionine	intramembrane region	lipid moiety-binding region	metal ion-binding site	modified residue	mutagenesis site	non-consecutive residues	non-standard amino acid	non-terminal residue	nucleotide phosphate-binding region	peptide	propeptide	region of interest	repeat	sequence conflict	sequence variant	short sequence motif	signal peptide	site	splice variant	strand	topological domain	transit peptide	transmembrane region	turn	unsure residue	zinc finger region	Motifs	Known site	Origin	Regulatory site	Regulatory site function	Regulatory site process	Regulatory site protInteract	Regulatory site otherInteract	Regulatory site notes	ANOVA Significant	Localization prob	PEP	Score	Delta score	Score for localization	Mass error [ppm]	Intensity	Position	#NAME?	ANOVA q-value	Proteins	Positions within proteins	Leading proteins	Protein	Protein names	Gene names	Sequence window	Unique identifier	PhosphoSitePlus window	PhosphoSitePlus kinase	PhosphoSitePlus kinase uniprot	Number of Phospho (STY)	Protein group IDs
#!{Description}																																																																																													Linear motifs matching the sequence window.									Known modifications											Phosphorylation count
#!{Type}C	E	E	E	E	E	E	E	E	E	E	E	E	E	E	E	E	E	E	E	E	E	E	E	E	E	E	E	E	E	E	E	E	E	E	E	E	E	C	C	C	C	C	C	C	C	C	C	C	C	C	C	C	C	C	C	C	C	C	C	C	C	C	C	C	C	C	C	C	C	C	C	C	C	C	C	C	C	C	C	C	C	C	C	C	C	C	C	C	C	C	C	C	C	C	C	C	C	C	C	C	C	C	C	C	N	N	N	N	N	N	N	N	N	N	N	T	T	T	T	T	T	T	T	T	T	T	M	M
#!{C:Spreading}	0 min	0 min	0 min	0 min	0 min	10 min	10 min	10 min	10 min	10 min	20 min	20 min	20 min	20 min	30 min	30 min	30 min	30 min	60 min	60 min	60 min	60 min	60 min	90 min	90 min	90 min	90 min	90 min	120 min	120 min	120 min	120 min	120 min	240 min	240 min	240 min	240 min
8	-1.72049	-1.6606	-2.22652	-1.70744	-1.69485	-0.220047	-0.458584	-1.02134	-0.747934	-0.578846	-0.225746	0.0230428	0.975034	0.51382	1.33229	1.24957	1.93292	0.980291	-0.181195	0.833554	0.681035	1.17323	0.987219	1.02763	1.02781	0.87837	-0.159608	-0.567335	0.169674	0.365294	0.130692	0.418634	0.0974392	-0.371651	-0.0339308	-0.516114	-0.705314	S	3			___1	anatomical structure morphogenesis;biological regulation;cell cycle phase;cell cycle process;cell division;cell part morphogenesis;cell projection morphogenesis;cell projection organization;cellular component assembly;cellular component morphogenesis;cellular component organization;cellular component organization at cellular level;cellular component organization or biogenesis;cellular component organization or biogenesis at cellular level;cellular developmental process;cellular process;cilium morphogenesis;cytokinesis;developmental process;macromolecular complex assembly;macromolecular complex subunit organization;mitosis;nuclear division;organelle fission;organelle organization;protein complex assembly;protein complex subunit organization;protein heterooligomerization;protein oligomerization;regulation of anatomical structure morphogenesis;regulation of biological process;regulation of biological quality;regulation of cell morphogenesis;regulation of cell shape;regulation of cellular component organization;regulation of cellular process;regulation of developmental process;regulation of embryonic cell shape;regulation of embryonic development;regulation of multicellular organismal development;regulation of multicellular organismal process	binding;GTP binding;guanyl nucleotide binding;guanyl ribonucleotide binding;identical protein binding;nucleotide binding;protein binding;purine nucleotide binding;purine ribonucleoside triphosphate binding;purine ribonucleotide binding;ribonucleotide binding;structural molecule activity	actin cytoskeleton;actin filament bundle;actomyosin;axon part;axon terminus;axoneme;cell cortex part;cell division site part;cell part;cell projection part;chromosomal part;cleavage furrow;condensed chromosome kinetochore;cytoplasm;cytoplasmic part;cytoskeletal part;cytoskeleton;extracellular membrane-bounded organelle;extracellular organelle;extracellular region part;extracellular vesicular exosome;intracellular membrane-bounded organelle;intracellular non-membrane-bounded organelle;intracellular organelle;intracellular organelle part;intracellular part;kinetochore;macromolecular complex;membrane;membrane-bounded organelle;membrane-bounded vesicle;microtubule cytoskeleton;midbody;neuron projection terminus;non-membrane-bounded organelle;nuclear part;nucleolus;nucleus;organelle;organelle part;plasma membrane;protein complex;septin complex;spindle;stress fiber;synapse;vesicle	anatomical structure morphogenesis;biological regulation;cell division;cellular component assembly;cellular component morphogenesis;cellular component organization;cellular process;cytokinesis;developmental process;macromolecular complex assembly;mitosis;nuclear division;organelle fission;organelle organization;protein complex assembly	cell part;cytoplasm;cytoskeleton;extracellular organelle;intracellular membrane-bounded organelle;intracellular non-membrane-bounded organelle;intracellular organelle;kinetochore;macromolecular complex;membrane;midbody;nucleolus;nucleus;organelle;plasma membrane;protein complex;septin complex;synapse;vesicle		Septin	AAAYRNCTG_UNKNOWN;ACTIN_CYTOSKELETON;ATTCTTT,MIR-186;BONOME_OVARIAN_CANCER_SURVIVAL_SUBOPTIMAL_DEBULKING;BUYTAERT_PHOTODYNAMIC_THERAPY_STRESS_DN;CAGCTG_V$AP4_Q5;CAGGTG_V$E12_Q6;CAGTGTT,MIR-141,MIR-200A;CALVET_IRINOTECAN_SENSITIVE_VS_RESISTANT_DN;CAMP_UP.V1_DN;CCCNNNNNNAAGWT_UNKNOWN;CELL_DIVISION;CELLULAR_COMPONENT_ASSEMBLY;CHANDRAN_METASTASIS_TOP50_UP;CHANDRAN_METASTASIS_UP;CHICAS_RB1_TARGETS_SENESCENT;chr7p14;CTCTATG,MIR-368;CTCTGGA,MIR-520A,MIR-525;CYTOKINESIS;CYTOSKELETAL_PART;CYTOSKELETON;DIAZ_CHRONIC_MEYLOGENOUS_LEUKEMIA_UP;GGATCCG,MIR-127;GGGAGGRR_V$MAZ_Q6;GGGTGGRR_V$PAX4_03;GRAESSMANN_APOPTOSIS_BY_SERUM_DEPRIVATION_UP;GSE11864_UNTREATED_VS_CSF1_IN_MAC_DN;GSE11864_UNTREATED_VS_CSF1_PAM3CYS_IN_MAC_UP;GSE11924_TFH_VS_TH17_CD4_TCELL_UP;GSE13484_UNSTIM_VS_YF17D_VACCINE_STIM_PBMC_UP;GSE1448_ANTI_VALPHA2_VS_VBETA5_DP_THYMOCYTE_DN;GSE1448_CTRL_VS_ANTI_VBETA5_DP_THYMOCYTE_DN;GSE1460_CD4_THYMOCYTE_VS_NAIVE_CD4_TCELL_CORD_BLOOD_UP;GSE15930_STIM_VS_STIM_AND_IFNAB_72H_CD8_T_CELL_DN;GSE15930_STIM_VS_STIM_AND_IL-12_24H_CD8_T_CELL_UP;GSE15930_STIM_VS_STIM_AND_TRICHOSTATINA_24H_CD8_T_CELL_DN;GSE15930_STIM_VS_STIM_AND_TRICHOSTATINA_72H_CD8_T_CELL_UP;GSE17721_0.5H_VS_12H_LPS_BMDM_DN;GSE17721_0.5H_VS_12H_PAM3CSK4_BMDM_DN;GSE17721_0.5H_VS_8H_PAM3CSK4_BMDM_DN;GSE17721_0.5H_VS_8H_POLYIC_BMDM_DN;GSE17721_12H_VS_24H_PAM3CSK4_BMDM_UP;GSE17721_CTRL_VS_GARDIQUIMOD_24H_BMDM_DN;GSE17721_CTRL_VS_POLYIC_1H_BMDM_UP;GSE17721_LPS_VS_CPG_16H_BMDM_DN;GSE17721_PAM3CSK4_VS_GADIQUIMOD_16H_BMDM_DN;GSE17721_POLYIC_VS_CPG_16H_BMDM_DN;GSE17721_POLYIC_VS_GARDIQUIMOD_12H_BMDM_DN;GSE17721_POLYIC_VS_PAM3CSK4_12H_BMDM_DN;GSE22886_CD8_VS_CD4_NAIVE_TCELL_UP;GSE22886_IGG_IGA_MEMORY_BCELL_VS_BM_PLASMA_CELL_UP;GSE22886_IGM_MEMORY_BCELL_VS_BM_PLASMA_CELL_UP;GSE26495_PD1HIGH_VS_PD1LOW_CD8_TCELL_DN;GSE27786_LIN_NEG_VS_BCELL_DN;GSE27786_LIN_NEG_VS_MONO_MAC_DN;GSE28237_FOLLICULAR_VS_EARLY_GC_BCELL_DN;GSE28237_FOLLICULAR_VS_LATE_GC_BCELL_DN;GSE3982_CTRL_VS_LPS_1H_NEUTROPHIL_UP;GSE6269_E_COLI_VS_STREP_AUREUS_INF_PBMC_UP;GSE6269_E_COLI_VS_STREP_PNEUMO_INF_PBMC_UP;GSE6269_FLU_VS_E_COLI_INF_PBMC_DN;GSE6269_HEALTHY_VS_FLU_INF_PBMC_UP;GSE7460_CD8_TCELL_VS_CD4_TCELL_ACT_DN;GTP_BINDING;GTTTGTT,MIR-495;GUANYL_NUCLEOTIDE_BINDING;IGLESIAS_E2F_TARGETS_UP;INTRACELLULAR_NON_MEMBRANE_BOUND_ORGANELLE;INTRACELLULAR_ORGANELLE_PART;JIANG_AGING_CEREBRAL_CORTEX_DN;JOHNSTONE_PARVB_TARGETS_3_DN;KRIGE_RESPONSE_TO_TOSEDOSTAT_24HR_DN;KRIGE_RESPONSE_TO_TOSEDOSTAT_6HR_DN;LEE_LIVER_CANCER_SURVIVAL_DN;LOPEZ_MBD_TARGETS;MA_PITUITARY_FETAL_VS_ADULT_UP;MACROMOLECULAR_COMPLEX_ASSEMBLY;MCCABE_BOUND_BY_HOXC6;MCCABE_HOXC6_TARGETS_CANCER_UP;MCCABE_HOXC6_TARGETS_UP;MILI_PSEUDOPODIA;MILI_PSEUDOPODIA_CHEMOTAXIS_UP;MILI_PSEUDOPODIA_HAPTOTAXIS_UP;MODULE_159;MOHANKUMAR_TLX1_TARGETS_UP;MORF_AATF;MORF_AP3D1;MORF_CDC10;MORF_CDK2;MORF_DDB1;MORF_DEK;MORF_EIF4A2;MORF_GNB1;MORF_PPP2CA;MORF_PRKAG1;MORF_PRKDC;MORF_RFC1;MORF_RPA2;MORF_TERF1;MORF_TERF2IP;MORF_XRCC5;MURAKAMI_UV_RESPONSE_1HR_UP;MURAKAMI_UV_RESPONSE_6HR_UP;NING_CHRONIC_OBSTRUCTIVE_PULMONARY_DISEASE_UP;NON_MEMBRANE_BOUND_ORGANELLE;NUCLEOTIDE_BINDING;NUCLEUS;ORGANELLE_PART;PROTEIN_COMPLEX_ASSEMBLY;PROTEIN_METABOLIC_PROCESS;PROTEIN_OLIGOMERIZATION;PURINE_NUCLEOTIDE_BINDING;PURINE_RIBONUCLEOTIDE_BINDING;RAO_BOUND_BY_SALL4_ISOFORM_A;SCGGAAGY_V$ELK1_02;SCHAEFFER_PROSTATE_DEVELOPMENT_6HR_DN;SENESE_HDAC3_TARGETS_DN;STONER_ESOPHAGEAL_CARCINOGENESIS_UP;STRUCTURAL_MOLECULE_ACTIVITY;TAANNYSGCG_UNKNOWN;TACAATC,MIR-508;TCTATGA,MIR-376A,MIR-376B;TGCAAAC,MIR-452;TGGAAA_V$NFAT_Q4_01;TGTTTAC,MIR-30A-5P,MIR-30C,MIR-30D,MIR-30B,MIR-30E-5P;THUM_SYSTOLIC_HEART_FAILURE_DN;TMTCGCGANR_UNKNOWN;TTGCCAA,MIR-182;TTTGCAC,MIR-19A,MIR-19B;V$CACCCBINDINGFACTOR_Q6;V$NFMUE1_Q6;V$PR_Q2;V$STAT5A_02;V$YY1_02;V$YY1_Q6;WANG_TUMOR_INVASIVENESS_UP;WATANABE_COLON_CANCER_MSI_VS_MSS_DN;WENDT_COHESIN_TARGETS_UP;WGTTNNNNNAAA_UNKNOWN;ZHANG_RESPONSE_TO_IKK_INHIBITOR_AND_TNF_DN;ZHOU_INFLAMMATORY_RESPONSE_FIMA_UP	3D-structure;Acetylation;Alternativesplicing;Cellcycle;Celldivision;Cellprojection;Centromere;Chromosome;Cilium;Coiledcoil;Completeproteome;Cytoplasm;Cytoskeleton;GTP-binding;Kinetochore;Mitosis;Nucleotide-binding;Phosphoprotein;Proteomicsidentification;Referenceproteome	Septin complex					Septin-7	+																																			Casein kinase II substrate motif;PKA kinase substrate motif;PKC kinase substrate motif	+	CST;HTP							+	0.96447	1.1e-15	211.46	115.32	75.143	-0.16616	2302600000	423	9.36939	0.00128504	Q16181;B4DNE4;B4DPQ6;A0A024RA87;G3V1Q4;A0A023T695;B4DUD6;Q8TC62;E7ES33;Q3LIE9;A4GYY8;A8K3D0;E7EPK1;Q5JXL7;A4D1Y2	423;368;370;370;387;393;396;403;403;404;419;422;423;74;385	Q16181	Q16181	Septin-7	SEPT7;Nbla02942;DKFZp686F17268;DKFZp586I031;LOC392884	KANWEAQQRILEQQNSSRTLEKNKKKGKIF_	UID1	RILEQQNssrtLEKN			1;2	1
1	1.62453	1.80906	0.93601	1.39807	1.13494	0.384176	-0.982534	-0.114421	-0.00242201	-0.781791	-0.72034	-1.96006	-1.07945	-1.18872	-1.24269	0.164576	-0.56346	0.909503	0.661365	1.25402	0.873294	0.712092	0.834156	1.10212	0.801977	0.368735	0.0766661	-0.571126	-0.757969	0.629157	-0.1136	-0.221275	-0.206183	-0.79091	-1.81063	-1.24682	-1.32005	S	2			___1	biological adhesion;cell adhesion;cellular process		cell part;intracellular membrane-bounded organelle;intracellular organelle;intracellular part;membrane-bounded organelle;nucleus;organelle	biological adhesion;cell adhesion;cellular process	cell part;intracellular membrane-bounded organelle;intracellular organelle;nucleus;organelle		CH	AKT_UP.V1_UP;BERENJENO_TRANSFORMED_BY_RHOA_UP;CAGCTG_V$AP4_Q5;CATTGTYY_V$SOX9_B1;chr17p11;GAVIN_FOXP3_TARGETS_CLUSTER_P7;GAVIN_FOXP3_TARGETS_CLUSTER_T7;GCATTTG,MIR-105;GLI1_UP.V1_DN;GOBERT_OLIGODENDROCYTE_DIFFERENTIATION_DN;GRESHOCK_CANCER_COPY_NUMBER_UP;GSE11924_TFH_VS_TH1_CD4_TCELL_DN;GSE11924_TH1_VS_TH17_CD4_TCELL_DN;GSE11924_TH1_VS_TH2_CD4_TCELL_DN;GSE17721_CPG_VS_GARDIQUIMOD_6H_BMDM_DN;GSE17721_CTRL_VS_LPS_1H_BMDM_DN;GSE17721_CTRL_VS_LPS_24H_BMDM_UP;GSE17721_CTRL_VS_PAM3CSK4_2H_BMDM_DN;GSE17721_LPS_VS_CPG_6H_BMDM_UP;GSE17721_LPS_VS_CPG_8H_BMDM_UP;GSE17721_PAM3CSK4_VS_CPG_24H_BMDM_DN;GSE20366_CD103_POS_VS_NEG_TREG_KLRG1NEG_UP;GSE24142_ADULT_VS_FETAL_DN2_THYMOCYTE_DN;GSE24142_EARLY_THYMIC_PROGENITOR_VS_DN2_THYMOCYTE_ADULT_UP;GSE24142_EARLY_THYMIC_PROGENITOR_VS_DN2_THYMOCYTE_UP;GSE24142_EARLY_THYMIC_PROGENITOR_VS_DN3_THYMOCYTE_ADULT_UP;GSE26495_PD1HIGH_VS_PD1LOW_CD8_TCELL_DN;GSE32423_MEMORY_VS_NAIVE_CD8_TCELL_IL7_UP;GSE339_EX_VIVO_VS_IN_CULTURE_CD8POS_DC_DN;GSE39820_CTRL_VS_IL1B_IL6_CD4_TCELL_DN;GSE39820_CTRL_VS_IL1B_IL6_IL23A_CD4_TCELL_DN;GSE39820_CTRL_VS_TGFBETA1_IL6_IL23A_CD4_TCELL_DN;GSE7460_CTRL_VS_TGFB_TREATED_ACT_CD8_TCELL_DN;GSE7460_CTRL_VS_TGFB_TREATED_ACT_TCONV_DN;GSE7852_TREG_VS_TCONV_UP;IVANOVA_HEMATOPOIESIS_MATURE_CELL;KOINUMA_TARGETS_OF_SMAD2_OR_SMAD3;LE_EGR2_TARGETS_UP;LINDVALL_IMMORTALIZED_BY_TERT_DN;MARKEY_RB1_ACUTE_LOF_UP;MYLLYKANGAS_AMPLIFICATION_HOT_SPOT_6;PURBEY_TARGETS_OF_CTBP1_AND_SATB1_DN;RAO_BOUND_BY_SALL4_ISOFORM_A;RGAGGAARY_V$PU1_Q6;SWEET_LUNG_CANCER_KRAS_UP;V$HEB_Q6;V$SMAD3_Q6;WGGAATGY_V$TEF1_Q6	Alternativesplicing;Chromosomalrearrangement;Coiledcoil;Completeproteome;Nucleus;Phosphoprotein;Polymorphism;Proto-oncogene;Referenceproteome						Cytospin-B													Phosphoserine																							Casein kinase II substrate motif;G protein-coupled receptor kinase 1 substrate motif;PKA kinase substrate motif;PKC kinase substrate motif	+	CST;HTP							+	0.999865	2.71e-55	225.21	205.47	193.47	-0.025544	2405300000	131	6.78038	0.00787042	Q5M775;B4E2A4;A0A024QYY9	131;50;131	Q5M775	Q5M775	Cytospin-B	SPECC1	SRERSVPRGPSNPRKSVSSPTSSNTPTPTKH	UID17	GPSNPRksVssPtSs			1;2	15
10	-1.75035	-2.21331	-1.79557	-2.45057	-1.6149	-0.164064	0.279577	-0.0828361	-0.476632	-0.571145	-0.000906048	-0.900641	-0.055208	-0.526402	0.963867	1.29572	0.77803	0.435386	0.163642	0.203081	0.2017	0.325388	0.154432	0.425452	0.0245852	0.377914	-0.155565	-0.382091	-0.439769	0.842928	0.428223	1.09103	0.0609605	1.90182	1.19894	1.3281	1.09917	S	2			___1	aging;anatomical structure development;anatomical structure formation involved in morphogenesis;anatomical structure morphogenesis;aorta morphogenesis;artery morphogenesis;biological regulation;biosynthetic process;blood vessel morphogenesis;cardiac muscle tissue development;cardiac septum morphogenesis;cell aging;cell fate determination;cellular biosynthetic process;cellular developmental process;cellular macromolecule biosynthetic process;cellular macromolecule metabolic process;cellular metabolic process;cellular nitrogen compound metabolic process;cellular process;cellular response to stimulus;cellular response to stress;cellular senescence;developmental growth;developmental growth involved in morphogenesis;developmental process;ectodermal placode formation;embryonic camera-type eye morphogenesis;embryonic digit morphogenesis;embryonic eye morphogenesis;embryonic morphogenesis;embryonic organ morphogenesis;endocardial cushion morphogenesis;eye morphogenesis;growth;macromolecule biosynthetic process;macromolecule metabolic process;mammary placode formation;mesenchyme morphogenesis;metabolic process;muscle cell fate determination;muscle tissue development;negative regulation of biological process;negative regulation of biosynthetic process;negative regulation of cellular biosynthetic process;negative regulation of cellular macromolecule biosynthetic process;negative regulation of cellular metabolic process;negative regulation of cellular process;negative regulation of gene expression;negative regulation of macromolecule biosynthetic process;negative regulation of macromolecule metabolic process;negative regulation of metabolic process;negative regulation of nitrogen compound metabolic process;negative regulation of nucleobase-containing compound metabolic process;negative regulation of RNA metabolic process;negative regulation of transcription from RNA polymerase II promoter;negative regulation of transcription, DNA-dependent;nitrogen compound metabolic process;nucleic acid metabolic process;nucleobase-containing compound metabolic process;organ morphogenesis;outflow tract morphogenesis;outflow tract septum morphogenesis;palate development;pharynx development;positive regulation of biological process;positive regulation of cardiac muscle cell proliferation;positive regulation of cell proliferation;positive regulation of cellular process;positive regulation of developmental process;positive regulation of multicellular organismal process;primary metabolic process;regulation of biological process;regulation of biosynthetic process;regulation of cardiac muscle cell proliferation;regulation of cardiac muscle tissue development;regulation of cardiac muscle tissue growth;regulation of cell proliferation;regulation of cellular biosynthetic process;regulation of cellular macromolecule biosynthetic process;regulation of cellular metabolic process;regulation of cellular process;regulation of developmental growth;regulation of developmental process;regulation of gene expression;regulation of growth;regulation of heart growth;regulation of macromolecule biosynthetic process;regulation of macromolecule metabolic process;regulation of metabolic process;regulation of multicellular organismal development;regulation of multicellular organismal process;regulation of muscle organ development;regulation of nitrogen compound metabolic process;regulation of nucleobase-containing compound metabolic process;regulation of organ growth;regulation of primary metabolic process;regulation of RNA metabolic process;regulation of striated muscle tissue development;regulation of transcription from RNA polymerase II promoter;regulation of transcription from RNA polymerase II promoter involved in myocardial precursor cell differentiation;regulation of transcription, DNA-dependent;response to stimulus;response to stress;RNA biosynthetic process;RNA metabolic process;striated muscle tissue development;tissue development;tissue morphogenesis;transcription, DNA-dependent	binding;core promoter proximal region DNA binding;core promoter proximal region sequence-specific DNA binding;DNA binding;nucleic acid binding;nucleic acid binding transcription factor activity;regulatory region DNA binding;regulatory region nucleic acid binding;RNA polymerase II core promoter proximal region sequence-specific DNA binding;RNA polymerase II core promoter proximal region sequence-specific DNA binding transcription factor activity;RNA polymerase II core promoter proximal region sequence-specific DNA binding transcription factor activity involved in negative regulation of transcription;RNA polymerase II regulatory region DNA binding;RNA polymerase II regulatory region sequence-specific DNA binding;sequence-specific DNA binding;sequence-specific DNA binding RNA polymerase II transcription factor activity;sequence-specific DNA binding transcription factor activity;transcription regulatory region DNA binding;transcription regulatory region sequence-specific DNA binding	cell part;intracellular membrane-bounded organelle;intracellular organelle;intracellular organelle part;intracellular part;macromolecular complex;membrane-bounded organelle;nuclear part;nucleoplasm part;nucleus;organelle;organelle part;protein complex;transcription factor complex	aging;anatomical structure development;anatomical structure formation involved in morphogenesis;anatomical structure morphogenesis;biological regulation;biosynthetic process;cellular metabolic process;cellular nitrogen compound metabolic process;cellular process;developmental process;growth;macromolecule metabolic process;metabolic process;nitrogen compound metabolic process;nucleobase-containing compound metabolic process;primary metabolic process;response to stimulus;response to stress;RNA metabolic process	cell part;intracellular membrane-bounded organelle;intracellular organelle;macromolecular complex;nucleus;organelle;protein complex;transcription factor complex		T-box;TBX	AFFAR_YY1_TARGETS_UP;AGGTGCA,MIR-500;AGING;ALK_DN.V1_UP;BENPORATH_EED_TARGETS;BENPORATH_ES_WITH_H3K27ME3;BENPORATH_PRC2_TARGETS;BENPORATH_SUZ12_TARGETS;BHAT_ESR1_TARGETS_VIA_AKT1_UP;BIOCARTA_ARF_PATHWAY;BIOPOLYMER_METABOLIC_PROCESS;CAGGTG_V$E12_Q6;CELL_PROLIFERATION_GO_0008283;chr17q23;CSR_EARLY_UP.V1_UP;CTTTAAR_UNKNOWN;DNA_BINDING;GCTNWTTGK_UNKNOWN;GGGAGGRR_V$MAZ_Q6;GGGCGGR_V$SP1_Q6;GOBERT_OLIGODENDROCYTE_DIFFERENTIATION_DN;GOZGIT_ESR1_TARGETS_DN;GRAESSMANN_APOPTOSIS_BY_DOXORUBICIN_UP;GRAESSMANN_RESPONSE_TO_MC_AND_DOXORUBICIN_UP;GSE12845_IGD_NEG_BLOOD_VS_PRE_GC_TONSIL_BCELL_UP;GSE12845_IGD_POS_BLOOD_VS_NAIVE_TONSIL_BCELL_UP;GSE15930_NAIVE_VS_48H_IN_VITRO_STIM_IFNAB_CD8_TCELL_UP;GSE17721_CTRL_VS_GARDIQUIMOD_12H_BMDM_UP;GSE17721_CTRL_VS_PAM3CSK4_6H_BMDM_DN;GSE18791_CTRL_VS_NEWCASTLE_VIRUS_DC_6H_DN;GSE20715_0H_VS_24H_OZONE_LUNG_UP;GSE20715_0H_VS_48H_OZONE_TLR4_KO_LUNG_UP;GSE22886_IGA_VS_IGM_MEMORY_BCELL_UP;GSE22886_NAIVE_CD4_TCELL_VS_NKCELL_UP;GSE22886_NAIVE_CD8_TCELL_VS_NKCELL_UP;GSE22886_NAIVE_TCELL_VS_NKCELL_UP;GSE22886_NAIVE_VS_IGG_IGA_MEMORY_BCELL_DN;GSE6269_HEALTHY_VS_FLU_INF_PBMC_UP;GTACAGG,MIR-486;JNK_DN.V1_UP;KONDO_PROSTATE_CANCER_HCP_WITH_H3K27ME3;LASTOWSKA_NEUROBLASTOMA_COPY_NUMBER_UP;LIEN_BREAST_CARCINOMA_METAPLASTIC;LIM_MAMMARY_STEM_CELL_UP;MARTORIATI_MDM4_TARGETS_FETAL_LIVER_DN;MEDINA_SMARCA4_TARGETS;MEISSNER_BRAIN_HCP_WITH_H3K4ME3_AND_H3K27ME3;MIYAGAWA_TARGETS_OF_EWSR1_ETS_FUSIONS_DN;MODULE_113;MODULE_220;MODULE_38;MODULE_5;NEGATIVE_REGULATION_OF_BIOLOGICAL_PROCESS;NEGATIVE_REGULATION_OF_CELLULAR_METABOLIC_PROCESS;NEGATIVE_REGULATION_OF_CELLULAR_PROCESS;NEGATIVE_REGULATION_OF_METABOLIC_PROCESS;NEGATIVE_REGULATION_OF_NUCLEOBASENUCLEOSIDENUCLEOTIDE_AND_NUCLEIC_ACID_METABOLIC_PROCESS;NEGATIVE_REGULATION_OF_RNA_METABOLIC_PROCESS;NEGATIVE_REGULATION_OF_TRANSCRIPTION;NEGATIVE_REGULATION_OF_TRANSCRIPTION_DNA_DEPENDENT;NIKOLSKY_BREAST_CANCER_17Q21_Q25_AMPLICON;NUCLEOBASENUCLEOSIDENUCLEOTIDE_AND_NUCLEIC_ACID_METABOLIC_PROCESS;NUYTTEN_NIPP1_TARGETS_DN;ONKEN_UVEAL_MELANOMA_DN;PDGF_ERK_DN.V1_DN;PDGF_UP.V1_DN;POSITIVE_REGULATION_OF_BIOLOGICAL_PROCESS;POSITIVE_REGULATION_OF_CELL_PROLIFERATION;POSITIVE_REGULATION_OF_CELLULAR_PROCESS;REGULATION_OF_CELL_PROLIFERATION;REGULATION_OF_CELLULAR_METABOLIC_PROCESS;REGULATION_OF_GENE_EXPRESSION;REGULATION_OF_METABOLIC_PROCESS;REGULATION_OF_NUCLEOBASENUCLEOSIDENUCLEOTIDE_AND_NUCLEIC_ACID_METABOLIC_PROCESS;REGULATION_OF_RNA_METABOLIC_PROCESS;REGULATION_OF_TRANSCRIPTION;REGULATION_OF_TRANSCRIPTIONDNA_DEPENDENT;RIZ_ERYTHROID_DIFFERENTIATION_HBZ;RIZ_ERYTHROID_DIFFERENTIATION_HEMGN;RNA_BIOSYNTHETIC_PROCESS;RNA_METABOLIC_PROCESS;ROPERO_HDAC2_TARGETS;SATO_SILENCED_BY_METHYLATION_IN_PANCREATIC_CANCER_1;SEQUENCE_SPECIFIC_DNA_BINDING;SHETH_LIVER_CANCER_VS_TXNIP_LOSS_PAM5;STEIN_ESRRA_TARGETS;STEIN_ESRRA_TARGETS_UP;SWEET_LUNG_CANCER_KRAS_DN;TGACAGNY_V$MEIS1_01;TGCTGAY_UNKNOWN;TGGAAA_V$NFAT_Q4_01;TRANSCRIPTION;TRANSCRIPTION_DNA_DEPENDENT;TRANSCRIPTION_REPRESSOR_ACTIVITY;V$AP2_Q6;V$CP2_02;V$CREB_Q3;V$HNF1_01;V$HNF1_Q6;V$HNF3B_01;V$HP1SITEFACTOR_Q6;V$MYCMAX_B;V$NFY_Q6;V$NFY_Q6_01;V$NGFIC_01;V$P53_02;V$SP1_01;V$SP1_Q2_01;V$TGIF_01;V$VDR_Q3;V$VDR_Q6;V$ZF5_01;VERHAAK_GLIOBLASTOMA_CLASSICAL;WWTAAGGC_UNKNOWN;YNGTTNNNATT_UNKNOWN	Completeproteome;Developmentalprotein;DNA-binding;Nucleus;Referenceproteome;Transcription;Transcriptionregulation		TBX				T-box transcription factor TBX2																																				b-Adrenergic Receptor kinase substrate motif;Casein kinase II substrate motif;G protein-coupled receptor kinase 1 substrate motif	+	HTP							+	1	2.24e-31	221.86	192.52	135.91	-0.19101	1974200000	360	11.062	0.000923077	Q13207;A0A024QZ86;Q69YM3	360;360;299	Q13207	Q13207	T-box transcription factor TBX2	TBX2;DKFZp762H2012	RLHRARAEEKSCAADSDPEPERLSEERAGAP	UID49	EKSCAADsDPEPERL			1;2	30
3	0.426308	0.158903	0.415469	-0.126894	0.515571	0.800011	0.212958	-1.95561	0.650672	0.332006	-0.0120968	0.931647	0.706819	0.55483	-2.37058	0.82798	0.417171	0.544579	-2.40991	0.0306121	0.18266	0.402314	0.411651	0.277293	-0.298095	-0.190746	-2.22146	-1.39159	-0.374584	-1.03155	-0.664939	1.21202	-1.02451	0.595694	0.989584	1.10981	1.36601	S	2			___1	assembly of spliceosomal tri-snRNP;biological regulation;cellular component assembly;cellular component assembly at cellular level;cellular component organization;cellular component organization at cellular level;cellular component organization or biogenesis;cellular component organization or biogenesis at cellular level;cellular macromolecular complex assembly;cellular macromolecular complex subunit organization;cellular macromolecule metabolic process;cellular metabolic process;cellular nitrogen compound metabolic process;cellular process;gene expression;macromolecular complex assembly;macromolecular complex subunit organization;macromolecule metabolic process;metabolic process;mRNA metabolic process;mRNA processing;negative regulation of catalytic activity;negative regulation of hydrolase activity;negative regulation of molecular function;negative regulation of phosphatase activity;nitrogen compound metabolic process;nuclear mRNA splicing, via spliceosome;nucleic acid metabolic process;nucleobase-containing compound metabolic process;primary metabolic process;regulation of biological process;regulation of catalytic activity;regulation of cellular metabolic process;regulation of cellular process;regulation of dephosphorylation;regulation of hydrolase activity;regulation of metabolic process;regulation of molecular function;regulation of phosphatase activity;regulation of phosphate metabolic process;regulation of phosphorus metabolic process;ribonucleoprotein complex assembly;ribonucleoprotein complex subunit organization;RNA metabolic process;RNA processing;RNA splicing;RNA splicing, via transesterification reactions;RNA splicing, via transesterification reactions with bulged adenosine as nucleophile	binding;ribonucleoprotein binding	cell part;cytoplasm;intracellular membrane-bounded organelle;intracellular organelle;intracellular organelle part;intracellular part;macromolecular complex;membrane-bounded organelle;nuclear part;nucleoplasm;nucleus;organelle;organelle part;ribonucleoprotein complex;small nuclear ribonucleoprotein complex;U5 snRNP	biological regulation;cellular component assembly;cellular component organization;cellular macromolecular complex assembly;cellular metabolic process;cellular nitrogen compound metabolic process;cellular process;macromolecular complex assembly;macromolecule metabolic process;metabolic process;mRNA metabolic process;mRNA processing;nitrogen compound metabolic process;nucleobase-containing compound metabolic process;primary metabolic process;ribonucleoprotein complex assembly;RNA metabolic process;RNA processing;RNA splicing	cell part;cytoplasm;intracellular membrane-bounded organelle;intracellular organelle;macromolecular complex;nucleoplasm;nucleus;organelle;ribonucleoprotein complex;small nuclear ribonucleoprotein complex		GYF	BCAT_BILD_ET_AL_UP;BLALOCK_ALZHEIMERS_DISEASE_UP;BRUINS_UVC_RESPONSE_LATE;CASORELLI_ACUTE_PROMYELOCYTIC_LEUKEMIA_DN;chr16p11;CTTTGA_V$LEF1_Q2;CYTOPLASM;GCNP_SHH_UP_EARLY.V1_UP;GGGCGGR_V$SP1_Q6;GGGTGGRR_V$PAX4_03;GSE11864_UNTREATED_VS_CSF1_IFNG_PAM3CYS_IN_MAC_DN;GSE13306_TREG_VS_TCONV_SPLEEN_DN;GSE15750_DAY6_VS_DAY10_EFF_CD8_TCELL_UP;GSE17721_12H_VS_24H_GARDIQUIMOD_BMDM_DN;GSE17721_4_VS_24H_GARDIQUIMOD_BMDM_DN;GSE17721_ALL_VS_24H_PAM3CSK4_BMDM_DN;GSE17721_CTRL_VS_PAM3CSK4_1H_BMDM_UP;GSE17721_LPS_VS_POLYIC_8H_BMDM_UP;GSE17721_PAM3CSK4_VS_CPG_24H_BMDM_UP;GSE17721_POLYIC_VS_CPG_16H_BMDM_DN;GSE18791_UNSTIM_VS_NEWCATSLE_VIRUS_DC_10H_UP;GSE22886_DAY0_VS_DAY1_MONOCYTE_IN_CULTURE_DN;GSE22886_NAIVE_CD4_TCELL_VS_12H_ACT_TH2_DN;GSE29614_CTRL_VS_DAY3_TIV_FLU_VACCINE_PBMC_DN;GSE29618_LAIV_VS_TIV_FLU_VACCINE_DAY7_BCELL_DN;GSE3337_CTRL_VS_4H_IFNG_IN_CD8POS_DC_DN;GSE339_CD4POS_VS_CD8POS_DC_IN_CULTURE_DN;GSE339_EX_VIVO_VS_IN_CULTURE_CD4POS_DC_UP;GSE36476_CTRL_VS_TSST_ACT_16H_MEMORY_CD4_TCELL_OLD_DN;GSE36476_CTRL_VS_TSST_ACT_40H_MEMORY_CD4_TCELL_OLD_DN;GSE5960_TH1_VS_ANERGIC_TH1_DN;GSE6269_HEALTHY_VS_E_COLI_INF_PBMC_UP;GSE9006_1MONTH_VS_4MONTH_POST_TYPE_1_DIABETES_DX_PBMC_UP;GSE9988_ANTI_TREM1_VS_ANTI_TREM1_AND_LPS_MONOCYTE_UP;GUO_HEX_TARGETS_UP;IVANOVA_HEMATOPOIESIS_STEM_CELL;JIANG_HYPOXIA_NORMAL;MARSON_BOUND_BY_E2F4_UNSTIMULATED;MCCABE_BOUND_BY_HOXC6;MGGAAGTG_V$GABP_B;MODULE_99;MULLIGHAN_MLL_SIGNATURE_1_UP;MULLIGHAN_MLL_SIGNATURE_2_UP;PASQUALUCCI_LYMPHOMA_BY_GC_STAGE_UP;REACTOME_MRNA_PROCESSING;REACTOME_MRNA_SPLICING;REACTOME_PROCESSING_OF_CAPPED_INTRON_CONTAINING_PRE_MRNA;RTAAACA_V$FREAC2_01;SCGGAAGY_V$ELK1_02;SCHAEFFER_PROSTATE_DEVELOPMENT_6HR_DN;SCIBETTA_KDM5B_TARGETS_UP;SHEDDEN_LUNG_CANCER_GOOD_SURVIVAL_A5;SPIELMAN_LYMPHOBLAST_EUROPEAN_VS_ASIAN_UP;TGCCAAR_V$NF1_Q6;V$ETS_Q4;V$GABP_B;V$HFH1_01;V$NRF2_01;V$TEL2_Q6;V$VDR_Q6;WANG_HCP_PROSTATE_CANCER;WEST_ADRENOCORTICAL_TUMOR_DN;WU_ALZHEIMER_DISEASE_DN;YAO_TEMPORAL_RESPONSE_TO_PROGESTERONE_CLUSTER_16	3D-structure;Acetylation;Completeproteome;Cytoplasm;mRNAprocessing;mRNAsplicing;Nucleus;Phosphoprotein;Polymorphism;Referenceproteome	Spliceosome					CD2 antigen cytoplasmic tail-binding protein 2													Phosphoserine																							DNA dependent Protein kinase substrate motif	+	CST;HTP							+	0.854649	0.000104414	134.18	106.32	103.31	-0.26872	5622200000	194	2.24928	0.00568883	O95400;A0A024QZC1;Q5QTR6	194;194;43	O95400	O95400	CD2 antigen cytoplasmic tail-binding protein 2	CD2BP2	GARGGGKGRKGPGQPSSPQRLDRLSGLADQM	UID64	RKGPGQPssPQRLDR			1	37
3	0.149173	-0.788959	-1.4721	-0.929635	-0.78547	0.0681934	0.953475	-1.35184	0.458304	0.0674915	-0.653745	1.65119	1.3464	1.05275	1.28749	1.83041	1.04897	0.963908	-0.324734	-0.788389	-1.28574	-0.817032	-0.875335	-0.682128	-0.209917	-1.06234	-0.141664	-0.504156	-0.65631	-1.13111	-1.13484	0.450619	-0.650901	1.48542	1.33847	1.26782	0.82624	S	2			___1	adherens junction assembly;adherens junction organization;anatomical structure morphogenesis;apical junction assembly;axon extension;biological adhesion;biological regulation;blood coagulation;cell activation;cell adhesion;cell growth;cell junction assembly;cell junction organization;cell projection assembly;cell projection organization;cell-cell adhesion;cell-cell junction assembly;cell-cell junction organization;cell-matrix adhesion;cell-substrate adhesion;cellular component assembly;cellular component assembly at cellular level;cellular component movement;cellular component organization;cellular component organization at cellular level;cellular component organization or biogenesis;cellular component organization or biogenesis at cellular level;cellular localization;cellular macromolecule localization;cellular process;cellular protein localization;coagulation;developmental cell growth;developmental growth;developmental growth involved in morphogenesis;developmental process;epithelial cell-cell adhesion;establishment of localization;establishment of localization in cell;exocytosis;growth;hemostasis;homotypic cell-cell adhesion;lamellipodium assembly;localization;macromolecule localization;morphogenesis of an epithelium;multicellular organismal process;muscle contraction;muscle system process;negative regulation of biological process;negative regulation of cell migration;negative regulation of cell motility;negative regulation of cellular component movement;negative regulation of cellular process;negative regulation of locomotion;platelet activation;platelet aggregation;platelet degranulation;protein localization;protein localization at cell surface;regulation of biological process;regulation of biological quality;regulation of body fluid levels;regulation of cell migration;regulation of cell motility;regulation of cellular component movement;regulation of cellular process;regulation of localization;regulation of locomotion;secretion;secretion by cell;system process;tissue morphogenesis;transport;vesicle-mediated transport	actin binding;alpha-catenin binding;beta-catenin binding;binding;cadherin binding;cell adhesion molecule binding;cytoskeletal protein binding;dystroglycan binding;enzyme binding;glycoprotein binding;protein binding;structural molecule activity;ubiquitin protein ligase binding	actin cytoskeleton;adherens junction;anchoring junction;cell junction;cell part;cell-cell adherens junction;cell-cell junction;cell-substrate adherens junction;cell-substrate junction;contractile fiber part;costamere;cytoplasmic part;cytoskeleton;cytosol;extracellular membrane-bounded organelle;extracellular organelle;extracellular region;extracellular region part;extracellular vesicular exosome;fascia adherens;focal adhesion;intracellular non-membrane-bounded organelle;intracellular organelle;intracellular part;macromolecular complex;membrane;membrane part;membrane raft;membrane-bounded organelle;membrane-bounded vesicle;non-membrane-bounded organelle;organelle;organelle part;plasma membrane;protein complex;vesicle	anatomical structure morphogenesis;biological adhesion;biological regulation;cell activation;cell adhesion;cell growth;cell junction organization;cellular component assembly;cellular component movement;cellular component organization;cellular localization;cellular process;coagulation;developmental process;establishment of localization;exocytosis;growth;localization;multicellular organismal process;muscle contraction;regulation of body fluid levels;secretion;transport;vesicle-mediated transport	cell part;cytoskeleton;cytosol;extracellular organelle;extracellular region;intracellular non-membrane-bounded organelle;intracellular organelle;macromolecular complex;membrane;organelle;plasma membrane;protein complex;vesicle	Adherens junction;Amoebiasis;Bacterial invasion of epithelial cells;Focal adhesion;Leukocyte transendothelial migration;Regulation of actin cytoskeleton;Shigellosis	Vinculin	AACTTT_UNKNOWN;ACTIN_BINDING;ADHERENS_JUNCTION;ALFANO_MYC_TARGETS;ANATOMICAL_STRUCTURE_DEVELOPMENT;ANATOMICAL_STRUCTURE_MORPHOGENESIS;BAKKER_FOXO3_TARGETS_UP;BARIS_THYROID_CANCER_DN;BASOLATERAL_PLASMA_MEMBRANE;BENPORATH_CYCLING_GENES;BERENJENO_ROCK_SIGNALING_NOT_VIA_RHOA_DN;BIOCARTA_CELL2CELL_PATHWAY;BIOCARTA_INTEGRIN_PATHWAY;BIOCARTA_RHO_PATHWAY;BOHN_PRIMARY_IMMUNODEFICIENCY_SYNDROM_DN;BROWNE_HCMV_INFECTION_20HR_DN;BURTON_ADIPOGENESIS_10;BURTON_ADIPOGENESIS_8;BUYTAERT_PHOTODYNAMIC_THERAPY_STRESS_DN;BYSTRYKH_HEMATOPOIESIS_STEM_CELL_QTL_TRANS;CACTGCC,MIR-34A,MIR-34C,MIR-449;CASORELLI_ACUTE_PROMYELOCYTIC_LEUKEMIA_DN;CATTGTYY_V$SOX9_B1;CELL_JUNCTION;CELL_MATRIX_JUNCTION;CELL_MIGRATION;CELL_PROJECTION_BIOGENESIS;CELL_SUBSTRATE_ADHERENS_JUNCTION;CELLULAR_COMPONENT_ASSEMBLY;CHARAFE_BREAST_CANCER_LUMINAL_VS_MESENCHYMAL_DN;CHEMELLO_SOLEUS_VS_EDL_MYOFIBERS_DN;CHEN_LVAD_SUPPORT_OF_FAILING_HEART_UP;chr10q22;CHUNG_BLISTER_CYTOTOXICITY_DN;CONTRACTILE_FIBER;CONTRACTILE_FIBER_PART;CUI_TCF21_TARGETS_2_DN;CYTOPLASM;CYTOPLASM_ORGANIZATION_AND_BIOGENESIS;CYTOPLASMIC_PART;CYTOSKELETAL_PROTEIN_BINDING;DACOSTA_UV_RESPONSE_VIA_ERCC3_DN;DAVIES_MULTIPLE_MYELOMA_VS_MGUS_DN;DIAZ_CHRONIC_MEYLOGENOUS_LEUKEMIA_UP;FOCAL_ADHESION;FONTAINE_PAPILLARY_THYROID_CARCINOMA_UP;FOURNIER_ACINAR_DEVELOPMENT_LATE_2;FULCHER_INFLAMMATORY_RESPONSE_LECTIN_VS_LPS_UP;GCCNNNWTAAR_UNKNOWN;GGGAGGRR_V$MAZ_Q6;GGGCGGR_V$SP1_Q6;GGGTGGRR_V$PAX4_03;GOLDRATH_ANTIGEN_RESPONSE;GOLDRATH_NAIVE_VS_EFF_CD8_TCELL_DN;GSE11057_EFF_MEM_VS_CENT_MEM_CD4_TCELL_UP;GSE11057_NAIVE_CD4_VS_PBMC_CD4_TCELL_DN;GSE11057_NAIVE_VS_CENT_MEMORY_CD4_TCELL_DN;GSE11057_NAIVE_VS_EFF_MEMORY_CD4_TCELL_DN;GSE11864_CSF1_IFNG_VS_CSF1_IFNG_PAM3CYS_IN_MAC_UP;GSE11864_UNTREATED_VS_CSF1_PAM3CYS_IN_MAC_UP;GSE12845_IGD_POS_BLOOD_VS_NAIVE_TONSIL_BCELL_UP;GSE13411_IGM_MEMORY_BCELL_VS_PLASMA_CELL_UP;GSE13411_IGM_VS_SWITCHED_MEMORY_BCELL_DN;GSE13411_NAIVE_VS_SWITCHED_MEMORY_BCELL_DN;GSE14000_UNSTIM_VS_16H_LPS_DC_TRANSLATED_RNA_UP;GSE14000_UNSTIM_VS_16H_LPS_DC_UP;GSE1460_DP_VS_CD4_THYMOCYTE_DN;GSE1460_INTRATHYMIC_T_PROGENITOR_VS_CD4_THYMOCYTE_DN;GSE15930_NAIVE_VS_48H_IN_VITRO_STIM_IFNAB_CD8_TCELL_DN;GSE15930_NAIVE_VS_72H_IN_VITRO_STIM_TRICHOSTATINA_CD8_TCELL_DN;GSE17721_0.5H_VS_12H_POLYIC_BMDM_DN;GSE17721_0.5H_VS_4H_GARDIQUIMOD_BMDM_DN;GSE17721_0.5H_VS_4H_LPS_BMDM_DN;GSE17721_0.5H_VS_8H_POLYIC_BMDM_DN;GSE17721_CTRL_VS_CPG_6H_BMDM_DN;GSE17721_CTRL_VS_GARDIQUIMOD_12H_BMDM_DN;GSE17721_CTRL_VS_LPS_4H_BMDM_DN;GSE17721_CTRL_VS_POLYIC_4H_BMDM_DN;GSE17721_CTRL_VS_POLYIC_8H_BMDM_DN;GSE17721_PAM3CSK4_VS_GADIQUIMOD_16H_BMDM_UP;GSE17721_PAM3CSK4_VS_GADIQUIMOD_6H_BMDM_UP;GSE17974_1.5H_VS_72H_IL4_AND_ANTI_IL12_ACT_CD4_TCELL_DN;GSE17974_2H_VS_72H_UNTREATED_IN_VITRO_CD4_TCELL_DN;GSE17974_IL4_AND_ANTI_IL12_VS_UNTREATED_12H_ACT_CD4_TCELL_UP;GSE17974_IL4_AND_ANTI_IL12_VS_UNTREATED_48H_ACT_CD4_TCELL_UP;GSE17974_IL4_AND_ANTI_IL12_VS_UNTREATED_4H_ACT_CD4_TCELL_UP;GSE20366_CD103_KLRG1_DP_VS_DN_TREG_DN;GSE20366_CD103_POS_VS_CD103_KLRG1_DP_TREG_DN;GSE20366_EX_VIVO_VS_DEC205_CONVERSION_NAIVE_CD4_TCELL_DN;GSE20366_EX_VIVO_VS_HOMEOSTATIC_CONVERSION_TREG_DN;GSE22886_DAY0_VS_DAY1_MONOCYTE_IN_CULTURE_UP;GSE22886_DAY1_VS_DAY7_MONOCYTE_IN_CULTURE_DN;GSE24142_ADULT_VS_FETAL_DN2_THYMOCYTE_DN;GSE24142_DN2_VS_DN3_THYMOCYTE_FETAL_UP;GSE24142_EARLY_THYMIC_PROGENITOR_VS_DN2_THYMOCYTE_ADULT_UP;GSE24142_EARLY_THYMIC_PROGENITOR_VS_DN2_THYMOCYTE_FETAL_UP;GSE24142_EARLY_THYMIC_PROGENITOR_VS_DN3_THYMOCYTE_UP;GSE24634_TEFF_VS_TCONV_DAY10_IN_CULTURE_DN;GSE25087_TREG_VS_TCONV_FETUS_DN;GSE2706_2H_VS_8H_LPS_STIM_DC_UP;GSE2706_UNSTIM_VS_8H_LPS_DC_UP;GSE29617_DAY3_VS_DAY7_TIV_FLU_VACCINE_PBMC_2008_UP;GSE29618_BCELL_VS_MDC_DAY7_FLU_VACCINE_DN;GSE29618_MONOCYTE_VS_MDC_DAY7_FLU_VACCINE_DN;GSE360_CTRL_VS_T_GONDII_DC_UP;GSE360_L_MAJOR_VS_B_MALAYI_HIGH_DOSE_DC_DN;GSE360_L_MAJOR_VS_B_MALAYI_LOW_DOSE_DC_DN;GSE360_T_GONDII_VS_B_MALAYI_HIGH_DOSE_DC_DN;GSE360_T_GONDII_VS_B_MALAYI_LOW_DOSE_DC_DN;GSE36392_TYPE_2_MYELOID_VS_NEUTROPHIL_IL25_TREATED_LUNG_UP;GSE37416_0H_VS_12H_F_TULARENSIS_LVS_NEUTROPHIL_UP;GSE37416_0H_VS_24H_F_TULARENSIS_LVS_NEUTROPHIL_UP;GSE37416_0H_VS_6H_F_TULARENSIS_LVS_NEUTROPHIL_UP;GSE37416_CTRL_VS_12H_F_TULARENSIS_LVS_NEUTROPHIL_UP;GSE37416_CTRL_VS_24H_F_TULARENSIS_LVS_NEUTROPHIL_UP;GSE3982_BASOPHIL_VS_CENT_MEMORY_CD4_TCELL_UP;GSE3982_BASOPHIL_VS_TH1_UP;GSE3982_BCELL_VS_BASOPHIL_DN;GSE3982_BCELL_VS_NKCELL_DN;GSE3982_BCELL_VS_TH2_UP;GSE3982_CENT_MEMORY_CD4_TCELL_VS_NKCELL_DN;GSE3982_CTRL_VS_LPS_48H_DC_UP;GSE3982_CTRL_VS_LPS_4H_MAC_UP;GSE3982_DC_VS_BCELL_UP;GSE3982_DC_VS_CENT_MEMORY_CD4_TCELL_UP;GSE3982_DC_VS_MAC_LPS_STIM_UP;GSE3982_DC_VS_MAC_UP;GSE3982_DC_VS_TH1_UP;GSE3982_DC_VS_TH2_UP;GSE3982_EFF_MEMORY_VS_CENT_MEMORY_CD4_TCELL_UP;GSE3982_EOSINOPHIL_VS_TH1_UP;GSE3982_EOSINOPHIL_VS_TH2_UP;GSE3982_MAC_VS_BASOPHIL_DN;GSE3982_MAC_VS_NKCELL_DN;GSE3982_MAC_VS_TH1_UP;GSE3982_MAC_VS_TH2_UP;GSE3982_MAST_CELL_VS_BASOPHIL_DN;GSE3982_MAST_CELL_VS_NKCELL_DN;GSE3982_MAST_CELL_VS_TH1_UP;GSE3982_MAST_CELL_VS_TH2_UP;GSE3982_NEUTROPHIL_VS_TH1_UP;GSE3982_NEUTROPHIL_VS_TH2_UP;GSE3982_NKCELL_VS_TH1_UP;GSE7852_LN_VS_FAT_TCONV_DN;GSE7852_LN_VS_THYMUS_TCONV_DN;GSE7852_LN_VS_THYMUS_TREG_DN;GSE8678_IL7R_LOW_VS_HIGH_EFF_CD8_TCELL_UP;GSE9006_HEALTHY_VS_TYPE_1_DIABETES_PBMC_AT_DX_UP;GSE9006_TYPE_1_DIABETES_AT_DX_VS_1MONTH_POST_DX_PBMC_DN;GSE9006_TYPE_1_VS_TYPE_2_DIABETES_PBMC_AT_DX_DN;GUENTHER_GROWTH_SPHERICAL_VS_ADHERENT_DN;HASLINGER_B_CLL_WITH_CHROMOSOME_12_TRISOMY;HELLER_HDAC_TARGETS_UP;INTERCELLULAR_JUNCTION;INTERCELLULAR_JUNCTION_ASSEMBLY;INTERCELLULAR_JUNCTION_ASSEMBLY_AND_MAINTENANCE;IWANAGA_CARCINOGENESIS_BY_KRAS_PTEN_DN;IZADPANAH_STEM_CELL_ADIPOSE_VS_BONE_DN;KEGG_ADHERENS_JUNCTION;KEGG_FOCAL_ADHESION;KEGG_LEUKOCYTE_TRANSENDOTHELIAL_MIGRATION;KEGG_REGULATION_OF_ACTIN_CYTOSKELETON;KIM_WT1_TARGETS_UP;KINSEY_TARGETS_OF_EWSR1_FLII_FUSION_DN;KOINUMA_TARGETS_OF_SMAD2_OR_SMAD3;LEE_LIVER_CANCER_SURVIVAL_DN;LEI_MYB_TARGETS;LIU_PROSTATE_CANCER_DN;LOPEZ_MBD_TARGETS;LU_EZH2_TARGETS_DN;LU_IL4_SIGNALING;MACROMOLECULAR_COMPLEX;MACROMOLECULAR_COMPLEX_ASSEMBLY;MARTORIATI_MDM4_TARGETS_FETAL_LIVER_DN;MEMBRANE;MEMBRANE_PART;MILI_PSEUDOPODIA_CHEMOTAXIS_DN;MILI_PSEUDOPODIA_HAPTOTAXIS_DN;MODULE_122;MODULE_321;MODULE_419;MODULE_524;MYOFIBRIL;NAGASHIMA_NRG1_SIGNALING_UP;NAKAMURA_TUMOR_ZONE_PERIPHERAL_VS_CENTRAL_UP;NEGATIVE_REGULATION_OF_BIOLOGICAL_PROCESS;NEGATIVE_REGULATION_OF_CELL_MIGRATION;NEGATIVE_REGULATION_OF_CELLULAR_PROCESS;NUYTTEN_NIPP1_TARGETS_DN;OXIDOREDUCTASE_ACTIVITY;PASINI_SUZ12_TARGETS_DN;PID_AVB3_INTEGRIN_PATHWAY;PID_ECADHERIN_STABILIZATION_PATHWAY;PID_FAK_PATHWAY;PID_RHOA_PATHWAY;PID_VEGFR1_2_PATHWAY;PLASMA_MEMBRANE;PLASMA_MEMBRANE_PART;PROTEIN_COMPLEX;PROTEIN_COMPLEX_ASSEMBLY;PROTEIN_METABOLIC_PROCESS;PROVENZANI_METASTASIS_UP;RAGHAVACHARI_PLATELET_SPECIFIC_GENES;REACTOME_HEMOSTASIS;REACTOME_MUSCLE_CONTRACTION;REACTOME_PLATELET_ACTIVATION_SIGNALING_AND_AGGREGATION;REACTOME_RESPONSE_TO_ELEVATED_PLATELET_CYTOSOLIC_CA2_;REACTOME_SMOOTH_MUSCLE_CONTRACTION;REGULATION_OF_CELL_MIGRATION;ROME_INSULIN_TARGETS_IN_MUSCLE_UP;RYTTCCTG_V$ETS2_B;SASSON_RESPONSE_TO_FORSKOLIN_DN;SASSON_RESPONSE_TO_GONADOTROPHINS_DN;STK33_DN;STK33_SKM_DN;SWEET_LUNG_CANCER_KRAS_DN;TAVAZOIE_METASTASIS;TAVOR_CEBPA_TARGETS_UP;TCCCRNNRTGC_UNKNOWN;TGANTCA_V$AP1_C;TGGNNNNNNKCCAR_UNKNOWN;TOMLINS_PROSTATE_CANCER_DN;TTGTTT_V$FOXO4_01;V$AP1_01;V$AP1_C;V$AP1_Q6_01;V$CIZ_01;V$DR1_Q3;V$ELK1_01;V$ERR1_Q2;V$ETS2_B;V$EVI1_01;V$HNF4ALPHA_Q6;V$NERF_Q2;V$OLF1_01;V$PAX2_01;V$SF1_Q6;V$SRF_01;V$SRF_C;V$SRF_Q4;V$SRF_Q5_01;V$SRF_Q6;V$STAT3_02;V$TEF1_Q6;VALK_AML_CLUSTER_12;WANG_TUMOR_INVASIVENESS_UP;WGGAATGY_V$TEF1_Q6;WHITFIELD_CELL_CYCLE_M_G1;WU_HBX_TARGETS_3_UP;YAGI_AML_FAB_MARKERS;YAO_TEMPORAL_RESPONSE_TO_PROGESTERONE_CLUSTER_14;ZHAN_EARLY_DIFFERENTIATION_GENES_DN;ZHONG_SECRETOME_OF_LUNG_CANCER_AND_ENDOTHELIUM;ZHONG_SECRETOME_OF_LUNG_CANCER_AND_FIBROBLAST;ZWANG_CLASS_1_TRANSIENTLY_INDUCED_BY_EGF	3D-structure;Acetylation;Actin-binding;Alternativesplicing;Cardiomyopathy;Celladhesion;Celljunction;Cellmembrane;Completeproteome;Cytoplasm;Cytoskeleton;Directproteinsequencing;Diseasemutation;Lipoprotein;Membrane;Palmitate;Phosphoprotein;Polymorphism;Proteomicsidentification;Referenceproteome;Repeat	Polycystin-1 multiprotein complex (ACTN1, CDH1, SRC, JUP, VCL, CTNNB1, PXN, BCAR1, PKD1, PTK2, TLN1)	Vinculin				Vinculin																					3 X 112 AA tandem repeats;N-terminal globular head	3						In isoform 3.								b-Adrenergic Receptor kinase substrate motif;Casein kinase I substrate motif;ERK1,2 kinase substrate motif;GSK-3, ERK1, ERK2, CDK5 substrate motif;WW domain binding motif	+	HTP							+	1	0.000409886	113.93	52.765	104.42	0.22898	524190000	566	3.56492	0.00635109	P18206;A0A024QZN4;V9HWK2;B3KXA2;B4E3Q9;Q5JQ13	566;566;566;493;473;238	P18206	P18206	Vinculin	VCL;HEL114	LTAQLADLAARGEGESPQARALASQLQDSLK	UID127	AARGEGEsPQARALA			1	54
10	-0.172094	-0.591475	-1.49755	-1.60272	-1.58382	-1.3627	-1.07152	-1.24668	-0.690206	-0.841684	-1.81358	-1.38878	1.13424	0.387199	0.868573	0.783155	0.36973	1.00744	0.425138	1.1637	1.36978	1.0786	1.20417	1.4978	0.497729	1.55086	-0.72141	-0.518818	-0.122437	-0.155383	-0.037723	-0.191165	0.839751	0.403265	0.826584	-0.00818091	0.210222	S	2			___1	adherens junction assembly;adherens junction organization;anatomical structure morphogenesis;apical junction assembly;axon extension;biological adhesion;biological regulation;blood coagulation;cell activation;cell adhesion;cell growth;cell junction assembly;cell junction organization;cell projection assembly;cell projection organization;cell-cell adhesion;cell-cell junction assembly;cell-cell junction organization;cell-matrix adhesion;cell-substrate adhesion;cellular component assembly;cellular component assembly at cellular level;cellular component movement;cellular component organization;cellular component organization at cellular level;cellular component organization or biogenesis;cellular component organization or biogenesis at cellular level;cellular localization;cellular macromolecule localization;cellular process;cellular protein localization;coagulation;developmental cell growth;developmental growth;developmental growth involved in morphogenesis;developmental process;epithelial cell-cell adhesion;establishment of localization;establishment of localization in cell;exocytosis;growth;hemostasis;homotypic cell-cell adhesion;lamellipodium assembly;localization;macromolecule localization;morphogenesis of an epithelium;multicellular organismal process;muscle contraction;muscle system process;negative regulation of biological process;negative regulation of cell migration;negative regulation of cell motility;negative regulation of cellular component movement;negative regulation of cellular process;negative regulation of locomotion;platelet activation;platelet aggregation;platelet degranulation;protein localization;protein localization at cell surface;regulation of biological process;regulation of biological quality;regulation of body fluid levels;regulation of cell migration;regulation of cell motility;regulation of cellular component movement;regulation of cellular process;regulation of localization;regulation of locomotion;secretion;secretion by cell;system process;tissue morphogenesis;transport;vesicle-mediated transport	actin binding;alpha-catenin binding;beta-catenin binding;binding;cadherin binding;cell adhesion molecule binding;cytoskeletal protein binding;dystroglycan binding;enzyme binding;glycoprotein binding;protein binding;structural molecule activity;ubiquitin protein ligase binding	actin cytoskeleton;adherens junction;anchoring junction;cell junction;cell part;cell-cell adherens junction;cell-cell junction;cell-substrate adherens junction;cell-substrate junction;contractile fiber part;costamere;cytoplasmic part;cytoskeleton;cytosol;extracellular membrane-bounded organelle;extracellular organelle;extracellular region;extracellular region part;extracellular vesicular exosome;fascia adherens;focal adhesion;intracellular non-membrane-bounded organelle;intracellular organelle;intracellular part;macromolecular complex;membrane;membrane part;membrane raft;membrane-bounded organelle;membrane-bounded vesicle;non-membrane-bounded organelle;organelle;organelle part;plasma membrane;protein complex;vesicle	anatomical structure morphogenesis;biological adhesion;biological regulation;cell activation;cell adhesion;cell growth;cell junction organization;cellular component assembly;cellular component movement;cellular component organization;cellular localization;cellular process;coagulation;developmental process;establishment of localization;exocytosis;growth;localization;multicellular organismal process;muscle contraction;regulation of body fluid levels;secretion;transport;vesicle-mediated transport	cell part;cytoskeleton;cytosol;extracellular organelle;extracellular region;intracellular non-membrane-bounded organelle;intracellular organelle;macromolecular complex;membrane;organelle;plasma membrane;protein complex;vesicle	Adherens junction;Amoebiasis;Bacterial invasion of epithelial cells;Focal adhesion;Leukocyte transendothelial migration;Regulation of actin cytoskeleton;Shigellosis	Vinculin	AACTTT_UNKNOWN;ACTIN_BINDING;ADHERENS_JUNCTION;ALFANO_MYC_TARGETS;ANATOMICAL_STRUCTURE_DEVELOPMENT;ANATOMICAL_STRUCTURE_MORPHOGENESIS;BAKKER_FOXO3_TARGETS_UP;BARIS_THYROID_CANCER_DN;BASOLATERAL_PLASMA_MEMBRANE;BENPORATH_CYCLING_GENES;BERENJENO_ROCK_SIGNALING_NOT_VIA_RHOA_DN;BIOCARTA_CELL2CELL_PATHWAY;BIOCARTA_INTEGRIN_PATHWAY;BIOCARTA_RHO_PATHWAY;BOHN_PRIMARY_IMMUNODEFICIENCY_SYNDROM_DN;BROWNE_HCMV_INFECTION_20HR_DN;BURTON_ADIPOGENESIS_10;BURTON_ADIPOGENESIS_8;BUYTAERT_PHOTODYNAMIC_THERAPY_STRESS_DN;BYSTRYKH_HEMATOPOIESIS_STEM_CELL_QTL_TRANS;CACTGCC,MIR-34A,MIR-34C,MIR-449;CASORELLI_ACUTE_PROMYELOCYTIC_LEUKEMIA_DN;CATTGTYY_V$SOX9_B1;CELL_JUNCTION;CELL_MATRIX_JUNCTION;CELL_MIGRATION;CELL_PROJECTION_BIOGENESIS;CELL_SUBSTRATE_ADHERENS_JUNCTION;CELLULAR_COMPONENT_ASSEMBLY;CHARAFE_BREAST_CANCER_LUMINAL_VS_MESENCHYMAL_DN;CHEMELLO_SOLEUS_VS_EDL_MYOFIBERS_DN;CHEN_LVAD_SUPPORT_OF_FAILING_HEART_UP;chr10q22;CHUNG_BLISTER_CYTOTOXICITY_DN;CONTRACTILE_FIBER;CONTRACTILE_FIBER_PART;CUI_TCF21_TARGETS_2_DN;CYTOPLASM;CYTOPLASM_ORGANIZATION_AND_BIOGENESIS;CYTOPLASMIC_PART;CYTOSKELETAL_PROTEIN_BINDING;DACOSTA_UV_RESPONSE_VIA_ERCC3_DN;DAVIES_MULTIPLE_MYELOMA_VS_MGUS_DN;DIAZ_CHRONIC_MEYLOGENOUS_LEUKEMIA_UP;FOCAL_ADHESION;FONTAINE_PAPILLARY_THYROID_CARCINOMA_UP;FOURNIER_ACINAR_DEVELOPMENT_LATE_2;FULCHER_INFLAMMATORY_RESPONSE_LECTIN_VS_LPS_UP;GCCNNNWTAAR_UNKNOWN;GGGAGGRR_V$MAZ_Q6;GGGCGGR_V$SP1_Q6;GGGTGGRR_V$PAX4_03;GOLDRATH_ANTIGEN_RESPONSE;GOLDRATH_NAIVE_VS_EFF_CD8_TCELL_DN;GSE11057_EFF_MEM_VS_CENT_MEM_CD4_TCELL_UP;GSE11057_NAIVE_CD4_VS_PBMC_CD4_TCELL_DN;GSE11057_NAIVE_VS_CENT_MEMORY_CD4_TCELL_DN;GSE11057_NAIVE_VS_EFF_MEMORY_CD4_TCELL_DN;GSE11864_CSF1_IFNG_VS_CSF1_IFNG_PAM3CYS_IN_MAC_UP;GSE11864_UNTREATED_VS_CSF1_PAM3CYS_IN_MAC_UP;GSE12845_IGD_POS_BLOOD_VS_NAIVE_TONSIL_BCELL_UP;GSE13411_IGM_MEMORY_BCELL_VS_PLASMA_CELL_UP;GSE13411_IGM_VS_SWITCHED_MEMORY_BCELL_DN;GSE13411_NAIVE_VS_SWITCHED_MEMORY_BCELL_DN;GSE14000_UNSTIM_VS_16H_LPS_DC_TRANSLATED_RNA_UP;GSE14000_UNSTIM_VS_16H_LPS_DC_UP;GSE1460_DP_VS_CD4_THYMOCYTE_DN;GSE1460_INTRATHYMIC_T_PROGENITOR_VS_CD4_THYMOCYTE_DN;GSE15930_NAIVE_VS_48H_IN_VITRO_STIM_IFNAB_CD8_TCELL_DN;GSE15930_NAIVE_VS_72H_IN_VITRO_STIM_TRICHOSTATINA_CD8_TCELL_DN;GSE17721_0.5H_VS_12H_POLYIC_BMDM_DN;GSE17721_0.5H_VS_4H_GARDIQUIMOD_BMDM_DN;GSE17721_0.5H_VS_4H_LPS_BMDM_DN;GSE17721_0.5H_VS_8H_POLYIC_BMDM_DN;GSE17721_CTRL_VS_CPG_6H_BMDM_DN;GSE17721_CTRL_VS_GARDIQUIMOD_12H_BMDM_DN;GSE17721_CTRL_VS_LPS_4H_BMDM_DN;GSE17721_CTRL_VS_POLYIC_4H_BMDM_DN;GSE17721_CTRL_VS_POLYIC_8H_BMDM_DN;GSE17721_PAM3CSK4_VS_GADIQUIMOD_16H_BMDM_UP;GSE17721_PAM3CSK4_VS_GADIQUIMOD_6H_BMDM_UP;GSE17974_1.5H_VS_72H_IL4_AND_ANTI_IL12_ACT_CD4_TCELL_DN;GSE17974_2H_VS_72H_UNTREATED_IN_VITRO_CD4_TCELL_DN;GSE17974_IL4_AND_ANTI_IL12_VS_UNTREATED_12H_ACT_CD4_TCELL_UP;GSE17974_IL4_AND_ANTI_IL12_VS_UNTREATED_48H_ACT_CD4_TCELL_UP;GSE17974_IL4_AND_ANTI_IL12_VS_UNTREATED_4H_ACT_CD4_TCELL_UP;GSE20366_CD103_KLRG1_DP_VS_DN_TREG_DN;GSE20366_CD103_POS_VS_CD103_KLRG1_DP_TREG_DN;GSE20366_EX_VIVO_VS_DEC205_CONVERSION_NAIVE_CD4_TCELL_DN;GSE20366_EX_VIVO_VS_HOMEOSTATIC_CONVERSION_TREG_DN;GSE22886_DAY0_VS_DAY1_MONOCYTE_IN_CULTURE_UP;GSE22886_DAY1_VS_DAY7_MONOCYTE_IN_CULTURE_DN;GSE24142_ADULT_VS_FETAL_DN2_THYMOCYTE_DN;GSE24142_DN2_VS_DN3_THYMOCYTE_FETAL_UP;GSE24142_EARLY_THYMIC_PROGENITOR_VS_DN2_THYMOCYTE_ADULT_UP;GSE24142_EARLY_THYMIC_PROGENITOR_VS_DN2_THYMOCYTE_FETAL_UP;GSE24142_EARLY_THYMIC_PROGENITOR_VS_DN3_THYMOCYTE_UP;GSE24634_TEFF_VS_TCONV_DAY10_IN_CULTURE_DN;GSE25087_TREG_VS_TCONV_FETUS_DN;GSE2706_2H_VS_8H_LPS_STIM_DC_UP;GSE2706_UNSTIM_VS_8H_LPS_DC_UP;GSE29617_DAY3_VS_DAY7_TIV_FLU_VACCINE_PBMC_2008_UP;GSE29618_BCELL_VS_MDC_DAY7_FLU_VACCINE_DN;GSE29618_MONOCYTE_VS_MDC_DAY7_FLU_VACCINE_DN;GSE360_CTRL_VS_T_GONDII_DC_UP;GSE360_L_MAJOR_VS_B_MALAYI_HIGH_DOSE_DC_DN;GSE360_L_MAJOR_VS_B_MALAYI_LOW_DOSE_DC_DN;GSE360_T_GONDII_VS_B_MALAYI_HIGH_DOSE_DC_DN;GSE360_T_GONDII_VS_B_MALAYI_LOW_DOSE_DC_DN;GSE36392_TYPE_2_MYELOID_VS_NEUTROPHIL_IL25_TREATED_LUNG_UP;GSE37416_0H_VS_12H_F_TULARENSIS_LVS_NEUTROPHIL_UP;GSE37416_0H_VS_24H_F_TULARENSIS_LVS_NEUTROPHIL_UP;GSE37416_0H_VS_6H_F_TULARENSIS_LVS_NEUTROPHIL_UP;GSE37416_CTRL_VS_12H_F_TULARENSIS_LVS_NEUTROPHIL_UP;GSE37416_CTRL_VS_24H_F_TULARENSIS_LVS_NEUTROPHIL_UP;GSE3982_BASOPHIL_VS_CENT_MEMORY_CD4_TCELL_UP;GSE3982_BASOPHIL_VS_TH1_UP;GSE3982_BCELL_VS_BASOPHIL_DN;GSE3982_BCELL_VS_NKCELL_DN;GSE3982_BCELL_VS_TH2_UP;GSE3982_CENT_MEMORY_CD4_TCELL_VS_NKCELL_DN;GSE3982_CTRL_VS_LPS_48H_DC_UP;GSE3982_CTRL_VS_LPS_4H_MAC_UP;GSE3982_DC_VS_BCELL_UP;GSE3982_DC_VS_CENT_MEMORY_CD4_TCELL_UP;GSE3982_DC_VS_MAC_LPS_STIM_UP;GSE3982_DC_VS_MAC_UP;GSE3982_DC_VS_TH1_UP;GSE3982_DC_VS_TH2_UP;GSE3982_EFF_MEMORY_VS_CENT_MEMORY_CD4_TCELL_UP;GSE3982_EOSINOPHIL_VS_TH1_UP;GSE3982_EOSINOPHIL_VS_TH2_UP;GSE3982_MAC_VS_BASOPHIL_DN;GSE3982_MAC_VS_NKCELL_DN;GSE3982_MAC_VS_TH1_UP;GSE3982_MAC_VS_TH2_UP;GSE3982_MAST_CELL_VS_BASOPHIL_DN;GSE3982_MAST_CELL_VS_NKCELL_DN;GSE3982_MAST_CELL_VS_TH1_UP;GSE3982_MAST_CELL_VS_TH2_UP;GSE3982_NEUTROPHIL_VS_TH1_UP;GSE3982_NEUTROPHIL_VS_TH2_UP;GSE3982_NKCELL_VS_TH1_UP;GSE7852_LN_VS_FAT_TCONV_DN;GSE7852_LN_VS_THYMUS_TCONV_DN;GSE7852_LN_VS_THYMUS_TREG_DN;GSE8678_IL7R_LOW_VS_HIGH_EFF_CD8_TCELL_UP;GSE9006_HEALTHY_VS_TYPE_1_DIABETES_PBMC_AT_DX_UP;GSE9006_TYPE_1_DIABETES_AT_DX_VS_1MONTH_POST_DX_PBMC_DN;GSE9006_TYPE_1_VS_TYPE_2_DIABETES_PBMC_AT_DX_DN;GUENTHER_GROWTH_SPHERICAL_VS_ADHERENT_DN;HASLINGER_B_CLL_WITH_CHROMOSOME_12_TRISOMY;HELLER_HDAC_TARGETS_UP;INTERCELLULAR_JUNCTION;INTERCELLULAR_JUNCTION_ASSEMBLY;INTERCELLULAR_JUNCTION_ASSEMBLY_AND_MAINTENANCE;IWANAGA_CARCINOGENESIS_BY_KRAS_PTEN_DN;IZADPANAH_STEM_CELL_ADIPOSE_VS_BONE_DN;KEGG_ADHERENS_JUNCTION;KEGG_FOCAL_ADHESION;KEGG_LEUKOCYTE_TRANSENDOTHELIAL_MIGRATION;KEGG_REGULATION_OF_ACTIN_CYTOSKELETON;KIM_WT1_TARGETS_UP;KINSEY_TARGETS_OF_EWSR1_FLII_FUSION_DN;KOINUMA_TARGETS_OF_SMAD2_OR_SMAD3;LEE_LIVER_CANCER_SURVIVAL_DN;LEI_MYB_TARGETS;LIU_PROSTATE_CANCER_DN;LOPEZ_MBD_TARGETS;LU_EZH2_TARGETS_DN;LU_IL4_SIGNALING;MACROMOLECULAR_COMPLEX;MACROMOLECULAR_COMPLEX_ASSEMBLY;MARTORIATI_MDM4_TARGETS_FETAL_LIVER_DN;MEMBRANE;MEMBRANE_PART;MILI_PSEUDOPODIA_CHEMOTAXIS_DN;MILI_PSEUDOPODIA_HAPTOTAXIS_DN;MODULE_122;MODULE_321;MODULE_419;MODULE_524;MYOFIBRIL;NAGASHIMA_NRG1_SIGNALING_UP;NAKAMURA_TUMOR_ZONE_PERIPHERAL_VS_CENTRAL_UP;NEGATIVE_REGULATION_OF_BIOLOGICAL_PROCESS;NEGATIVE_REGULATION_OF_CELL_MIGRATION;NEGATIVE_REGULATION_OF_CELLULAR_PROCESS;NUYTTEN_NIPP1_TARGETS_DN;OXIDOREDUCTASE_ACTIVITY;PASINI_SUZ12_TARGETS_DN;PID_AVB3_INTEGRIN_PATHWAY;PID_ECADHERIN_STABILIZATION_PATHWAY;PID_FAK_PATHWAY;PID_RHOA_PATHWAY;PID_VEGFR1_2_PATHWAY;PLASMA_MEMBRANE;PLASMA_MEMBRANE_PART;PROTEIN_COMPLEX;PROTEIN_COMPLEX_ASSEMBLY;PROTEIN_METABOLIC_PROCESS;PROVENZANI_METASTASIS_UP;RAGHAVACHARI_PLATELET_SPECIFIC_GENES;REACTOME_HEMOSTASIS;REACTOME_MUSCLE_CONTRACTION;REACTOME_PLATELET_ACTIVATION_SIGNALING_AND_AGGREGATION;REACTOME_RESPONSE_TO_ELEVATED_PLATELET_CYTOSOLIC_CA2_;REACTOME_SMOOTH_MUSCLE_CONTRACTION;REGULATION_OF_CELL_MIGRATION;ROME_INSULIN_TARGETS_IN_MUSCLE_UP;RYTTCCTG_V$ETS2_B;SASSON_RESPONSE_TO_FORSKOLIN_DN;SASSON_RESPONSE_TO_GONADOTROPHINS_DN;STK33_DN;STK33_SKM_DN;SWEET_LUNG_CANCER_KRAS_DN;TAVAZOIE_METASTASIS;TAVOR_CEBPA_TARGETS_UP;TCCCRNNRTGC_UNKNOWN;TGANTCA_V$AP1_C;TGGNNNNNNKCCAR_UNKNOWN;TOMLINS_PROSTATE_CANCER_DN;TTGTTT_V$FOXO4_01;V$AP1_01;V$AP1_C;V$AP1_Q6_01;V$CIZ_01;V$DR1_Q3;V$ELK1_01;V$ERR1_Q2;V$ETS2_B;V$EVI1_01;V$HNF4ALPHA_Q6;V$NERF_Q2;V$OLF1_01;V$PAX2_01;V$SF1_Q6;V$SRF_01;V$SRF_C;V$SRF_Q4;V$SRF_Q5_01;V$SRF_Q6;V$STAT3_02;V$TEF1_Q6;VALK_AML_CLUSTER_12;WANG_TUMOR_INVASIVENESS_UP;WGGAATGY_V$TEF1_Q6;WHITFIELD_CELL_CYCLE_M_G1;WU_HBX_TARGETS_3_UP;YAGI_AML_FAB_MARKERS;YAO_TEMPORAL_RESPONSE_TO_PROGESTERONE_CLUSTER_14;ZHAN_EARLY_DIFFERENTIATION_GENES_DN;ZHONG_SECRETOME_OF_LUNG_CANCER_AND_ENDOTHELIUM;ZHONG_SECRETOME_OF_LUNG_CANCER_AND_FIBROBLAST;ZWANG_CLASS_1_TRANSIENTLY_INDUCED_BY_EGF	3D-structure;Acetylation;Actin-binding;Alternativesplicing;Cardiomyopathy;Celladhesion;Celljunction;Cellmembrane;Completeproteome;Cytoplasm;Cytoskeleton;Directproteinsequencing;Diseasemutation;Lipoprotein;Membrane;Palmitate;Phosphoprotein;Polymorphism;Proteomicsidentification;Referenceproteome;Repeat	Polycystin-1 multiprotein complex (ACTN1, CDH1, SRC, JUP, VCL, CTNNB1, PXN, BCAR1, PKD1, PTK2, TLN1)	Vinculin				Vinculin													Phosphoserine								3 X 112 AA tandem repeats;N-terminal globular head	1						In isoform 3.								ERK1,2 kinase substrate motif;GSK-3, ERK1, ERK2, CDK5 substrate motif;MDC1 BRCT domain binding motif;Plk1 PBD domain binding motif;WW domain binding motif	+	HTP							+	0.999863	4.25e-06	161.93	140.18	145.01	-0.84068	5029500000	346	3.7196	0.0057516	P18206;A0A024QZN4;V9HWK2;B3KXA2;B4E3Q9;Q5JQ13	346;346;346;273;253;18	P18206	P18206	Vinculin	VCL;HEL114	MTDQVADLRARGQGSSPVAMQKAQQVSQGLD	UID129	RARGQGssPVAMQKA			1	54
3	-0.0459961	-3.67943	-0.766588	-0.705463	-0.110109	-0.568297	-0.380708	-0.529265	-0.601538	-0.616835	-0.700716	0.554158	1.47909	0.751525	0.84348	1.10869	1.12707	1.04205	0.00466738	0.0210739	-0.254845	0.170328	0.299956	0.310768	0.413935	0.243868	-0.580534	-0.825776	-0.0146478	0.461775	-0.18289	-2.47918	0.286022	0.667721	0.940047	1.21241	1.1042	S	2			___1	cellular component organization;cellular component organization at cellular level;cellular component organization or biogenesis;cellular component organization or biogenesis at cellular level;cellular macromolecule metabolic process;cellular metabolic process;cellular process;cellular protein metabolic process;establishment of localization;establishment of localization in cell;establishment of protein localization;exocytosis;Golgi to plasma membrane transport;Golgi vesicle transport;intracellular transport;macromolecule metabolic process;membrane organization;metabolic process;organelle organization;post-Golgi vesicle-mediated transport;primary metabolic process;protein metabolic process;protein transport;secretion;secretion by cell;transport;vesicle-mediated transport	binding;enzyme binding;GTPase binding;kinase binding;protein binding;protein kinase binding;Ral GTPase binding;Ras GTPase binding;small GTPase binding	cell cortex part;cell part;cytoplasmic part;cytosol;exocyst;intracellular membrane-bounded organelle;intracellular organelle;intracellular part;macromolecular complex;membrane;membrane-bounded organelle;organelle;plasma membrane;protein complex	cellular component organization;cellular metabolic process;cellular process;establishment of localization;exocytosis;Golgi vesicle transport;macromolecule metabolic process;membrane organization;metabolic process;organelle organization;primary metabolic process;protein metabolic process;protein transport;secretion;transport;vesicle-mediated transport	cell part;cytosol;intracellular membrane-bounded organelle;intracellular organelle;macromolecular complex;membrane;organelle;plasma membrane;protein complex		Sec5;TIG	ALONSO_METASTASIS_UP;BCAT_GDS748_DN;BOYAULT_LIVER_CANCER_SUBCLASS_G1_UP;CAFFAREL_RESPONSE_TO_THC_24HR_5_DN;CAFFAREL_RESPONSE_TO_THC_UP;chr6p25;COLINA_TARGETS_OF_4EBP1_AND_4EBP2;GRADE_COLON_AND_RECTAL_CANCER_UP;GSE13484_12H_UNSTIM_VS_YF17D_VACCINE_STIM_PBMC_DN;GSE13493_DP_VS_CD4INTCD8POS_THYMOCYTE_UP;GSE1460_INTRATHYMIC_T_PROGENITOR_VS_DP_THYMOCYTE_DN;GSE15659_CD45RA_NEG_CD4_TCELL_VS_ACTIVATED_TREG_UP;GSE15659_CD45RA_NEG_CD4_TCELL_VS_NONSUPPRESSIVE_TCELL_UP;GSE15659_CD45RA_NEG_CD4_TCELL_VS_RESTING_TREG_UP;GSE15659_NAIVE_CD4_TCELL_VS_ACTIVATED_TREG_UP;GSE15659_NONSUPPRESSIVE_TCELL_VS_ACTIVATED_TREG_UP;GSE16522_ANTI_CD3CD28_STIM_VS_UNSTIM_NAIVE_CD8_TCELL_DN;GSE17974_0H_VS_0.5H_IN_VITRO_ACT_CD4_TCELL_DN;GSE17974_CTRL_VS_ACT_IL4_AND_ANTI_IL12_1H_CD4_TCELL_DN;GSE20366_EX_VIVO_VS_DEC205_CONVERSION_NAIVE_CD4_TCELL_UP;GSE20366_TREG_VS_NAIVE_CD4_TCELL_HOMEOSTATIC_CONVERSION_UP;GSE22886_CD8_VS_CD4_NAIVE_TCELL_UP;GSE24634_IL4_VS_CTRL_TREATED_NAIVE_CD4_TCELL_DAY5_DN;GSE3982_EOSINOPHIL_VS_DC_DN;GSE39820_TGFBETA3_IL6_VS_TGFBETA3_IL6_IL23A_TREATED_CD4_TCELL_UP;GSE7460_CTRL_VS_FOXP3_OVEREXPR_TCONV_1_DN;MODULE_205;PID_ARF6_TRAFFICKINGPATHWAY;PID_INSULIN_PATHWAY;PILON_KLF1_TARGETS_DN;PURBEY_TARGETS_OF_CTBP1_NOT_SATB1_DN;REACTOME_DIABETES_PATHWAYS;REACTOME_INSULIN_SYNTHESIS_AND_PROCESSING;ZHENG_BOUND_BY_FOXP3	Acetylation;Coiledcoil;Completeproteome;Exocytosis;Polymorphism;Proteintransport;Referenceproteome;Transport	Sec6/8 exocyst complex					Exocyst complex component 2																																				14-3-3 domain binding motif;Calmodulin-dependent protein kinase II alpha substrate motif;Calmodulin-dependent protein kinase II substrate motif;Calmodulin-dependent protein kinase IV substrate motif;Casein kinase II substrate motif;Chk1 kinase substrate motif;MDC1 BRCT domain binding motif;PKA kinase substrate motif;PKC kinase substrate motif;Plk1 PBD domain binding motif	+	CST;HTP							+	0.999985	0.00324237	120.33	69.498	117.53	-0.0061336	3531400000	432	4.61022	0.00652594	Q96KP1;B4DZI7;B3KPN7;A0A024QZT2	432;27;432;432	Q96KP1	Q96KP1	Exocyst complex component 2	EXOC2	VLGHLSQTASLKRGSSFQSGRDDTWRYKTPH	UID138	AsLkRGssFQsGRDD			1	62
5	0.702455	0.507611	0.570475	0.744592	0.370625	1.142	1.42674	1.30093	1.57006	1.15608	0.846348	1.07997	0.683772	0.791578	0.293288	0.390513	0.288134	0.961523	0.203687	0.0294118	0.257109	0.166061	0.494528	-0.97668	-0.652547	-0.8753	-1.143	-0.856794	-1.73334	-1.13983	-1.93419	-0.522405	-1.42352	-1.019	-1.83932	-0.696508	-1.16507	S	2			___1	biological regulation;biosynthetic process;carbohydrate metabolic process;carbohydrate transport;cell cycle;cell cycle process;cell surface receptor linked signaling pathway;cellular biosynthetic process;cellular component assembly;cellular component assembly at cellular level;cellular component disassembly;cellular component disassembly at cellular level;cellular component organization;cellular component organization at cellular level;cellular component organization or biogenesis;cellular component organization or biogenesis at cellular level;cellular macromolecular complex assembly;cellular macromolecular complex subunit organization;cellular macromolecule metabolic process;cellular membrane organization;cellular metabolic process;cellular nitrogen compound metabolic process;cellular process;cellular process involved in reproduction;cellular protein complex assembly;cellular protein metabolic process;cellular response to chemical stimulus;cellular response to cytokine stimulus;cellular response to heat;cellular response to organic substance;cellular response to stimulus;cellular response to stress;cytokine-mediated signaling pathway;entry into cell of other organism involved in symbiotic interaction;entry into host;entry into host cell;entry into other organism involved in symbiotic interaction;entry of virus into host cell;establishment of localization;establishment of protein localization;establishment of RNA localization;gene expression;glucose transport;hexose transport;interaction with host;interspecies interaction between organisms;locomotion;macromolecular complex assembly;macromolecular complex subunit organization;macromolecule metabolic process;macromolecule modification;membrane disassembly;membrane organization;metabolic process;mitotic cell cycle;mitotic nuclear envelope disassembly;monosaccharide transport;movement in environment of other organism involved in symbiotic interaction;movement in host environment;mRNA transport;multi-organism process;negative regulation of biological process;negative regulation of intracellular transport;negative regulation of nucleobase-containing compound transport;negative regulation of nucleocytoplasmic transport;negative regulation of RNA export from nucleus;negative regulation of transport;nitrogen compound metabolic process;nuclear envelope disassembly;nuclear envelope organization;nuclear pore complex assembly;nuclear pore organization;nucleic acid metabolic process;nucleic acid transport;nucleobase-containing compound metabolic process;nucleobase-containing compound transport;nucleus organization;organelle organization;organic substance transport;pore complex assembly;post-translational protein modification;primary metabolic process;protein complex assembly;protein complex subunit organization;protein metabolic process;protein modification by small protein conjugation;protein modification by small protein conjugation or removal;protein modification process;protein sumoylation;protein transport;regulation of biological process;regulation of cellular localization;regulation of cellular process;regulation of glucose transport;regulation of intracellular transport;regulation of localization;regulation of nucleobase-containing compound transport;regulation of nucleocytoplasmic transport;regulation of RNA export from nucleus;regulation of transport;reproductive process;response to abiotic stimulus;response to chemical stimulus;response to cytokine stimulus;response to heat;response to organic substance;response to stimulus;response to stress;response to temperature stimulus;RNA biosynthetic process;RNA metabolic process;RNA transport;signal transduction;small molecule metabolic process;transmembrane transport;transport;viral infectious cycle;viral reproduction;viral reproductive process;viral transcription	binding;cation binding;DNA binding;identical protein binding;ion binding;metal ion binding;nucleic acid binding;nucleocytoplasmic transporter activity;protein anchor;protein binding;structural constituent of nuclear pore;structural molecule activity;transition metal ion binding;transporter activity;zinc ion binding	cell part;cytoplasm;inclusion body;intracellular non-membrane-bounded organelle;intracellular organelle;intracellular organelle part;intracellular part;macromolecular complex;membrane;membrane part;non-membrane-bounded organelle;nuclear inclusion body;nuclear membrane;nuclear part;nuclear periphery;nuclear pore;nucleolus;nucleoplasm;organelle;organelle membrane;organelle part;pore complex;protein complex	biological regulation;biosynthetic process;carbohydrate metabolic process;carbohydrate transport;cell cycle;cellular component assembly;cellular component disassembly;cellular component organization;cellular macromolecular complex assembly;cellular membrane organization;cellular metabolic process;cellular nitrogen compound metabolic process;cellular process;establishment of localization;interspecies interaction between organisms;locomotion;macromolecular complex assembly;macromolecule metabolic process;macromolecule modification;membrane organization;metabolic process;mitotic cell cycle;multi-organism process;nitrogen compound metabolic process;nucleobase-containing compound metabolic process;nucleobase-containing compound transport;nucleus organization;organelle organization;primary metabolic process;protein complex assembly;protein metabolic process;protein modification by small protein conjugation or removal;protein modification process;protein transport;regulation of transport;response to abiotic stimulus;response to chemical stimulus;response to heat;response to stimulus;response to stress;RNA metabolic process;signal transduction;small molecule metabolic process;transmembrane transport;transport;viral reproduction	cell part;cytoplasm;intracellular non-membrane-bounded organelle;intracellular organelle;macromolecular complex;membrane;nuclear pore;nucleolus;nucleoplasm;organelle;protein complex	RNA transport	Nup_retrotrp_bd;Nup153;zf-RanBP	AACYNNNNTTCCS_UNKNOWN;AAGCCAT,MIR-135A,MIR-135B;ACEVEDO_LIVER_CANCER_UP;ACEVEDO_LIVER_TUMOR_VS_NORMAL_ADJACENT_TISSUE_UP;ACTAYRNNNCCCR_UNKNOWN;ATGTTAA,MIR-302C;BENPORATH_MYC_MAX_TARGETS;BIDUS_METASTASIS_UP;BLALOCK_ALZHEIMERS_DISEASE_DN;BROWNE_HCMV_INFECTION_16HR_UP;BROWNE_HCMV_INFECTION_48HR_UP;CACGTG_V$MYC_Q2;CAGTATT,MIR-200B,MIR-200C,MIR-429;CAIRO_HEPATOBLASTOMA_CLASSES_UP;chr6p22;DACOSTA_UV_RESPONSE_VIA_ERCC3_COMMON_DN;DACOSTA_UV_RESPONSE_VIA_ERCC3_DN;DANG_BOUND_BY_MYC;DAZARD_RESPONSE_TO_UV_NHEK_DN;DAZARD_RESPONSE_TO_UV_SCC_DN;DIAZ_CHRONIC_MEYLOGENOUS_LEUKEMIA_UP;DING_LUNG_CANCER_EXPRESSION_BY_COPY_NUMBER;ENDOMEMBRANE_SYSTEM;ENVELOPE;FLECHNER_BIOPSY_KIDNEY_TRANSPLANT_OK_VS_DONOR_UP;FOURNIER_ACINAR_DEVELOPMENT_LATE_2;GARGALOVIC_RESPONSE_TO_OXIDIZED_PHOSPHOLIPIDS_MAGENTA_UP;GARGALOVIC_RESPONSE_TO_OXIDIZED_PHOSPHOLIPIDS_YELLOW_UP;GCM_DDX5;GENTILE_UV_HIGH_DOSE_DN;GENTILE_UV_RESPONSE_CLUSTER_D2;GGGCGGR_V$SP1_Q6;GKCGCNNNNNNNTGAYG_UNKNOWN;GNF2_ANP32B;GNF2_DEK;GNF2_HAT1;GNF2_KPNB1;GNF2_MCM5;GNF2_MLH1;GNF2_RPA1;GNF2_SMC1L1;GNF2_SMC4L1;GNF2_TDG;GRASEMANN_RETINOBLASTOMA_WITH_6P_AMPLIFICATION;GSE14769_UNSTIM_VS_20MIN_LPS_BMDM_DN;GSE17580_TREG_VS_TEFF_DN;GSE17721_POLYIC_VS_GARDIQUIMOD_24H_BMDM_DN;GSE17721_POLYIC_VS_GARDIQUIMOD_4H_BMDM_UP;GSE17721_POLYIC_VS_PAM3CSK4_4H_BMDM_UP;GSE20715_0H_VS_6H_OZONE_TLR4_KO_LUNG_DN;GSE22886_NAIVE_CD4_TCELL_VS_12H_ACT_TH1_DN;GSE22886_NAIVE_CD4_TCELL_VS_48H_ACT_TH2_DN;GSE29617_CTRL_VS_DAY3_TIV_FLU_VACCINE_PBMC_2008_UP;GSE32423_MEMORY_VS_NAIVE_CD8_TCELL_DN;GSE360_CTRL_VS_L_MAJOR_MAC_DN;GSE360_DC_VS_MAC_L_MAJOR_DN;GSE360_L_DONOVANI_VS_B_MALAYI_HIGH_DOSE_MAC_UP;GSE360_L_DONOVANI_VS_B_MALAYI_LOW_DOSE_MAC_UP;GSE360_L_DONOVANI_VS_M_TUBERCULOSIS_DC_DN;GSE39820_TGFBETA1_IL6_VS_TGFBETA1_IL6_IL23A_TREATED_CD4_TCELL_UP;GSE39820_TGFBETA1_VS_TGFBETA3_IN_IL6_TREATED_CD4_TCELL_UP;GTCNYYATGR_UNKNOWN;GTGACTT,MIR-224;GTGGTGA,MIR-197;HOSHIDA_LIVER_CANCER_SUBCLASS_S2;INTEGRAL_TO_MEMBRANE;INTRACELLULAR_ORGANELLE_PART;INTRINSIC_TO_MEMBRANE;JAZAG_TGFB1_SIGNALING_VIA_SMAD4_UP;JOHNSTONE_PARVB_TARGETS_2_DN;KINSEY_TARGETS_OF_EWSR1_FLII_FUSION_UP;KRAS.DF.V1_DN;LEE_BMP2_TARGETS_DN;MACROMOLECULAR_COMPLEX;MARSON_BOUND_BY_E2F4_UNSTIMULATED;MARSON_BOUND_BY_FOXP3_STIMULATED;MARSON_BOUND_BY_FOXP3_UNSTIMULATED;MEMBRANE;MEMBRANE_PART;MODULE_17;MODULE_18;MODULE_198;MODULE_252;MODULE_352;MODULE_8;MODULE_98;MUELLER_PLURINET;NIKOLSKY_BREAST_CANCER_6P24_P22_AMPLICON;NUCLEAR_ENVELOPE;NUCLEAR_MEMBRANE;NUCLEAR_MEMBRANE_PART;NUCLEAR_PART;NUCLEAR_PORE;NUCLEUS;ORGANELLE_ENVELOPE;ORGANELLE_MEMBRANE;ORGANELLE_PART;OUELLET_OVARIAN_CANCER_INVASIVE_VS_LMP_UP;PID_SMAD2_3PATHWAY;PORE_COMPLEX;PROTEIN_COMPLEX;PUJANA_ATM_PCC_NETWORK;PUJANA_BRCA1_PCC_NETWORK;PUJANA_CHEK2_PCC_NETWORK;REACTOME_ANTIVIRAL_MECHANISM_BY_IFN_STIMULATED_GENES;REACTOME_CYTOKINE_SIGNALING_IN_IMMUNE_SYSTEM;REACTOME_GLUCOSE_TRANSPORT;REACTOME_HIV_INFECTION;REACTOME_HIV_LIFE_CYCLE;REACTOME_HOST_INTERACTIONS_OF_HIV_FACTORS;REACTOME_IMMUNE_SYSTEM;REACTOME_INFLUENZA_LIFE_CYCLE;REACTOME_INTERACTIONS_OF_VPR_WITH_HOST_CELLULAR_PROTEINS;REACTOME_INTERFERON_SIGNALING;REACTOME_LATE_PHASE_OF_HIV_LIFE_CYCLE;REACTOME_METABOLISM_OF_CARBOHYDRATES;REACTOME_METABOLISM_OF_NON_CODING_RNA;REACTOME_METABOLISM_OF_RNA;REACTOME_MRNA_PROCESSING;REACTOME_NEP_NS2_INTERACTS_WITH_THE_CELLULAR_EXPORT_MACHINERY;REACTOME_PROCESSING_OF_CAPPED_INTRON_CONTAINING_PRE_MRNA;REACTOME_REGULATION_OF_GLUCOKINASE_BY_GLUCOKINASE_REGULATORY_PROTEIN;REACTOME_SLC_MEDIATED_TRANSMEMBRANE_TRANSPORT;REACTOME_TRANSMEMBRANE_TRANSPORT_OF_SMALL_MOLECULES;REACTOME_TRANSPORT_OF_MATURE_MRNA_DERIVED_FROM_AN_INTRONLESS_TRANSCRIPT;REACTOME_TRANSPORT_OF_MATURE_TRANSCRIPT_TO_CYTOPLASM;REACTOME_TRANSPORT_OF_RIBONUCLEOPROTEINS_INTO_THE_HOST_NUCLEUS;SCHLOSSER_MYC_TARGETS_REPRESSED_BY_SERUM;SUNG_METASTASIS_STROMA_DN;TAGAACC,MIR-182;TCTGATA,MIR-361;TCTGATC,MIR-383;TGTGTGA,MIR-377;THEILGAARD_NEUTROPHIL_AT_SKIN_WOUND_DN;TTCYRGAA_UNKNOWN;V$CEBP_C;V$E2F_03;V$E2F_Q3;V$E2F_Q3_01;V$E2F_Q4;V$E2F_Q6;V$E2F1_Q4;V$E2F1_Q4_01;V$GABP_B;V$NCX_01;V$NFKB_C;V$NMYC_01;ZHENG_BOUND_BY_FOXP3;ZHENG_FOXP3_TARGETS_IN_THYMUS_UP	3D-structure;Acetylation;Alternativesplicing;Completeproteome;Directproteinsequencing;DNA-binding;Glycoprotein;Host-virusinteraction;Membrane;Metal-binding;mRNAtransport;Nuclearporecomplex;Nucleus;Phosphoprotein;Polymorphism;Proteintransport;Referenceproteome;Repeat;Translocation;Transport;Viralpenetrationintohostnucleus;Virusentryintohostcell;Zinc;Zinc-finger		Nup153				Nuclear pore complex protein Nup153													Phosphoserine															In isoform 2.								ERK1,2 kinase substrate motif;G protein-coupled receptor kinase 1 substrate motif;Growth associated histone HI kinase substrate motif;GSK-3, ERK1, ERK2, CDK5 substrate motif;WW domain binding motif	+	CST;HTP							+	1	0.00334992	115.82	86.926	114.97	0.71211	550590000	614	9.18408	0.0028097	P49790;A0A024QZW7	614;614	P49790	P49790	Nuclear pore complex protein Nup153	NUP153	PAEILKEGSVLDILKSPGFASPKIDSVAAQP	UID149	sVLDILksPGFAsPK			1	69
9	1.14296	0.534957	0.507712	0.538648	0.83375	-1.04579	-0.2994	-1.27993	-1.01679	-0.774938	-0.993609	-0.410723	-0.820363	-0.829088	0.224552	0.251492	0.586976	0.370161	-3.02921	0.410499	0.356835	0.885382	0.592863	0.639063	1.19235	0.730001	0.358464	0.705916	0.680231	0.830507	1.25658	0.319296	0.921226	-2.61954	-1.11901	-0.35967	-0.272362	S	2			___1	cellular macromolecule metabolic process;cellular metabolic process;cellular nitrogen compound metabolic process;cellular process;cellular protein metabolic process;macromolecule metabolic process;macromolecule modification;metabolic process;mRNA metabolic process;mRNA processing;nitrogen compound metabolic process;nuclear mRNA splicing, via spliceosome;nucleic acid metabolic process;nucleobase-containing compound metabolic process;phosphate-containing compound metabolic process;phosphorus metabolic process;phosphorylation;primary metabolic process;protein metabolic process;protein modification process;protein phosphorylation;RNA metabolic process;RNA processing;RNA splicing;RNA splicing, via transesterification reactions;RNA splicing, via transesterification reactions with bulged adenosine as nucleophile	adenyl nucleotide binding;adenyl ribonucleotide binding;ATP binding;binding;catalytic activity;kinase activity;nucleotide binding;phosphotransferase activity, alcohol group as acceptor;protein kinase activity;protein serine/threonine kinase activity;purine nucleotide binding;purine ribonucleoside triphosphate binding;purine ribonucleotide binding;ribonucleotide binding;transferase activity;transferase activity, transferring phosphorus-containing groups	catalytic step 2 spliceosome;cell part;chromosome;intracellular non-membrane-bounded organelle;intracellular organelle;intracellular organelle part;intracellular part;macromolecular complex;non-membrane-bounded organelle;nuclear part;nucleoplasm;organelle;organelle part;ribonucleoprotein complex;spliceosomal complex	cellular metabolic process;cellular nitrogen compound metabolic process;cellular process;macromolecule metabolic process;macromolecule modification;metabolic process;mRNA metabolic process;mRNA processing;nitrogen compound metabolic process;nucleobase-containing compound metabolic process;phosphorus metabolic process;primary metabolic process;protein metabolic process;protein modification process;protein phosphorylation;RNA metabolic process;RNA processing;RNA splicing	cell part;chromosome;intracellular non-membrane-bounded organelle;intracellular organelle;macromolecular complex;nucleoplasm;organelle;ribonucleoprotein complex;spliceosomal complex		Pkinase	AAAGACA,MIR-511;AAANWWTGC_UNKNOWN;AACTTT_UNKNOWN;AATGTGA,MIR-23A,MIR-23B;ACTGTAG,MIR-139;ACTTTAT,MIR-142-5P;AGGAAGC,MIR-516-3P;ATGTTTC,MIR-494;BIOPOLYMER_METABOLIC_PROCESS;BIOPOLYMER_MODIFICATION;BLALOCK_ALZHEIMERS_DISEASE_INCIPIENT_UP;BLALOCK_ALZHEIMERS_DISEASE_UP;BOYAULT_LIVER_CANCER_SUBCLASS_G1_UP;BROWNE_HCMV_INFECTION_14HR_UP;BROWNE_HCMV_INFECTION_20HR_UP;CACCAGC,MIR-138;CACGTTT,MIR-302A;CELLULAR_MACROMOLECULE_METABOLIC_PROCESS;CELLULAR_PROTEIN_METABOLIC_PROCESS;CHOI_ATL_STAGE_PREDICTOR;chr6p24;CTCCAAG,MIR-432;DAUER_STAT3_TARGETS_DN;DEBIASI_APOPTOSIS_BY_REOVIRUS_INFECTION_UP;DURCHDEWALD_SKIN_CARCINOGENESIS_DN;ELVIDGE_HYPOXIA_DN;ENK_UV_RESPONSE_KERATINOCYTE_DN;FINETTI_BREAST_CANCERS_KINOME_GRAY;FULCHER_INFLAMMATORY_RESPONSE_LECTIN_VS_LPS_DN;GACTGTT,MIR-212,MIR-132;GAGCCTG,MIR-484;GAUSSMANN_MLL_AF4_FUSION_TARGETS_C_UP;GCATTTG,MIR-105;GCGCCTT,MIR-525,MIR-524;GGTGTGT,MIR-329;GOTTWEIN_TARGETS_OF_KSHV_MIR_K12_11;GSE17721_0.5H_VS_8H_GARDIQUIMOD_BMDM_DN;GSE17721_CPG_VS_GARDIQUIMOD_6H_BMDM_UP;GSE17721_POLYIC_VS_GARDIQUIMOD_1H_BMDM_UP;GSE17721_POLYIC_VS_GARDIQUIMOD_2H_BMDM_UP;GSE17721_POLYIC_VS_PAM3CSK4_16H_BMDM_UP;GSE20715_WT_VS_TLR4_KO_48H_OZONE_LUNG_UP;GSE22886_NAIVE_CD8_TCELL_VS_NEUTROPHIL_UP;GSE22886_NAIVE_TCELL_VS_NEUTROPHIL_UP;GSE27786_CD8_TCELL_VS_ERYTHROBLAST_UP;GSE360_CTRL_VS_B_MALAYI_HIGH_DOSE_DC_UP;GSE360_DC_VS_MAC_UP;GSE360_HIGH_VS_LOW_DOSE_B_MALAYI_DC_DN;GSE360_L_MAJOR_VS_B_MALAYI_HIGH_DOSE_DC_UP;GSE37416_0H_VS_3H_F_TULARENSIS_LVS_NEUTROPHIL_UP;GSE3982_BASOPHIL_VS_CENT_MEMORY_CD4_TCELL_DN;GSE3982_MAST_CELL_VS_NEUTROPHIL_UP;GSE9988_ANTI_TREM1_AND_LPS_VS_CTRL_TREATED_MONOCYTES_DN;GTACTGT,MIR-101;GTGACTT,MIR-224;IVANOVA_HEMATOPOIESIS_LATE_PROGENITOR;IWANAGA_CARCINOGENESIS_BY_KRAS_PTEN_DN;JI_RESPONSE_TO_FSH_DN;JOHNSTONE_PARVB_TARGETS_2_DN;LEE_BMP2_TARGETS_DN;LIN_MELANOMA_COPY_NUMBER_UP;LU_EZH2_TARGETS_DN;MODULE_183;MODULE_198;MODULE_229;MODULE_244;MODULE_252;MODULE_277;MODULE_303;MODULE_98;NUCLEOBASENUCLEOSIDENUCLEOTIDE_AND_NUCLEIC_ACID_METABOLIC_PROCESS;ONKEN_UVEAL_MELANOMA_UP;PHOSPHORYLATION;POST_TRANSLATIONAL_PROTEIN_MODIFICATION;PROTEIN_AMINO_ACID_PHOSPHORYLATION;PROTEIN_METABOLIC_PROCESS;PROTEIN_MODIFICATION_PROCESS;PUJANA_ATM_PCC_NETWORK;PUJANA_BRCA1_PCC_NETWORK;PUJANA_BRCA2_PCC_NETWORK;RAY_TARGETS_OF_P210_BCR_ABL_FUSION_UP;RNA_METABOLIC_PROCESS;RNA_PROCESSING;RNA_SPLICING;RODRIGUES_THYROID_CARCINOMA_ANAPLASTIC_UP;SAKAI_TUMOR_INFILTRATING_MONOCYTES_DN;SGCGSSAAA_V$E2F1DP2_01;TAGCTTT,MIR-9;TBK1.DF_UP;TGTGTGA,MIR-377;THUM_SYSTOLIC_HEART_FAILURE_UP;TTANTCA_UNKNOWN;TTGCCAA,MIR-182;TTTGTAG,MIR-520D;V$E2F_02;V$E2F_Q6;V$E2F1_Q6;V$E2F1DP1_01;V$E2F1DP2_01;V$E2F4DP1_01;V$E2F4DP2_01;V$HNF4ALPHA_Q6;V$PAX5_01;WAKABAYASHI_ADIPOGENESIS_PPARG_RXRA_BOUND_8D;XU_HGF_TARGETS_INDUCED_BY_AKT1_48HR_DN;ZHANG_TLX_TARGETS_36HR_DN	3D-structure;Acetylation;ATP-binding;Completeproteome;Kinase;mRNAprocessing;mRNAsplicing;Nucleotide-binding;Nucleus;Phosphoprotein;Polymorphism;Referenceproteome;Serine/threonine-proteinkinase;Spliceosome;Transferase	C complex spliceosome;Spliceosome					Serine/threonine-protein kinase PRP4 homolog		Arg/Lys-rich (basic)											Phosphoserine																							14-3-3 domain binding motif;Calmodulin-dependent protein kinase II substrate motif;ERK1,2 kinase substrate motif;Growth associated histone HI kinase substrate motif;GSK-3, ERK1, ERK2, CDK5 substrate motif;MAPKAPK1 kinase substrate motif;PKA kinase substrate motif;PKC epsilon kinase substrate motif;PKC kinase substrate motif;WW domain binding motif	+	CST;HTP							+	1	0.000269129	117.09	58.024	83.869	-0.097963	6496800000	263	7.16402	0.00506703	Q13523;A0A024QZY5;B4DZQ5	277;277;263	Q13523;B4DZQ5	B4DZQ5	Serine/threonine-protein kinase PRP4 homolog	PRPF4B	KVKIEDKSKSKDRKKSPIINESRSRDRGKKS	UID155	KSKDRKKsPIINEsR			1	72;2198
10	-1.39927	-1.6021	-0.990468	-0.803862	-1.01614	0.0605589	-0.301229	0.617836	-2.02023	0.223485	-1.45047	-0.666797	-0.746689	-0.897306	-0.0585539	1.05789	0.683806	0.326981	0.794916	0.723391	0.149173	1.42976	0.409626	0.710343	1.14658	0.732084	0.484739	0.469827	0.374872	-1.60393	1.39731	0.661468	1.39013	-2.06777	0.448655	0.647519	0.683864	S	2			___1	cellular macromolecule metabolic process;cellular metabolic process;cellular nitrogen compound metabolic process;cellular process;cellular protein metabolic process;macromolecule metabolic process;macromolecule modification;metabolic process;mRNA metabolic process;mRNA processing;nitrogen compound metabolic process;nuclear mRNA splicing, via spliceosome;nucleic acid metabolic process;nucleobase-containing compound metabolic process;phosphate-containing compound metabolic process;phosphorus metabolic process;phosphorylation;primary metabolic process;protein metabolic process;protein modification process;protein phosphorylation;RNA metabolic process;RNA processing;RNA splicing;RNA splicing, via transesterification reactions;RNA splicing, via transesterification reactions with bulged adenosine as nucleophile	adenyl nucleotide binding;adenyl ribonucleotide binding;ATP binding;binding;catalytic activity;kinase activity;nucleotide binding;phosphotransferase activity, alcohol group as acceptor;protein kinase activity;protein serine/threonine kinase activity;purine nucleotide binding;purine ribonucleoside triphosphate binding;purine ribonucleotide binding;ribonucleotide binding;transferase activity;transferase activity, transferring phosphorus-containing groups	catalytic step 2 spliceosome;cell part;chromosome;intracellular non-membrane-bounded organelle;intracellular organelle;intracellular organelle part;intracellular part;macromolecular complex;non-membrane-bounded organelle;nuclear part;nucleoplasm;organelle;organelle part;ribonucleoprotein complex;spliceosomal complex	cellular metabolic process;cellular nitrogen compound metabolic process;cellular process;macromolecule metabolic process;macromolecule modification;metabolic process;mRNA metabolic process;mRNA processing;nitrogen compound metabolic process;nucleobase-containing compound metabolic process;phosphorus metabolic process;primary metabolic process;protein metabolic process;protein modification process;protein phosphorylation;RNA metabolic process;RNA processing;RNA splicing	cell part;chromosome;intracellular non-membrane-bounded organelle;intracellular organelle;macromolecular complex;nucleoplasm;organelle;ribonucleoprotein complex;spliceosomal complex		Pkinase	AAAGACA,MIR-511;AAANWWTGC_UNKNOWN;AACTTT_UNKNOWN;AATGTGA,MIR-23A,MIR-23B;ACTGTAG,MIR-139;ACTTTAT,MIR-142-5P;AGGAAGC,MIR-516-3P;ATGTTTC,MIR-494;BIOPOLYMER_METABOLIC_PROCESS;BIOPOLYMER_MODIFICATION;BLALOCK_ALZHEIMERS_DISEASE_INCIPIENT_UP;BLALOCK_ALZHEIMERS_DISEASE_UP;BOYAULT_LIVER_CANCER_SUBCLASS_G1_UP;BROWNE_HCMV_INFECTION_14HR_UP;BROWNE_HCMV_INFECTION_20HR_UP;CACCAGC,MIR-138;CACGTTT,MIR-302A;CELLULAR_MACROMOLECULE_METABOLIC_PROCESS;CELLULAR_PROTEIN_METABOLIC_PROCESS;CHOI_ATL_STAGE_PREDICTOR;chr6p24;CTCCAAG,MIR-432;DAUER_STAT3_TARGETS_DN;DEBIASI_APOPTOSIS_BY_REOVIRUS_INFECTION_UP;DURCHDEWALD_SKIN_CARCINOGENESIS_DN;ELVIDGE_HYPOXIA_DN;ENK_UV_RESPONSE_KERATINOCYTE_DN;FINETTI_BREAST_CANCERS_KINOME_GRAY;FULCHER_INFLAMMATORY_RESPONSE_LECTIN_VS_LPS_DN;GACTGTT,MIR-212,MIR-132;GAGCCTG,MIR-484;GAUSSMANN_MLL_AF4_FUSION_TARGETS_C_UP;GCATTTG,MIR-105;GCGCCTT,MIR-525,MIR-524;GGTGTGT,MIR-329;GOTTWEIN_TARGETS_OF_KSHV_MIR_K12_11;GSE17721_0.5H_VS_8H_GARDIQUIMOD_BMDM_DN;GSE17721_CPG_VS_GARDIQUIMOD_6H_BMDM_UP;GSE17721_POLYIC_VS_GARDIQUIMOD_1H_BMDM_UP;GSE17721_POLYIC_VS_GARDIQUIMOD_2H_BMDM_UP;GSE17721_POLYIC_VS_PAM3CSK4_16H_BMDM_UP;GSE20715_WT_VS_TLR4_KO_48H_OZONE_LUNG_UP;GSE22886_NAIVE_CD8_TCELL_VS_NEUTROPHIL_UP;GSE22886_NAIVE_TCELL_VS_NEUTROPHIL_UP;GSE27786_CD8_TCELL_VS_ERYTHROBLAST_UP;GSE360_CTRL_VS_B_MALAYI_HIGH_DOSE_DC_UP;GSE360_DC_VS_MAC_UP;GSE360_HIGH_VS_LOW_DOSE_B_MALAYI_DC_DN;GSE360_L_MAJOR_VS_B_MALAYI_HIGH_DOSE_DC_UP;GSE37416_0H_VS_3H_F_TULARENSIS_LVS_NEUTROPHIL_UP;GSE3982_BASOPHIL_VS_CENT_MEMORY_CD4_TCELL_DN;GSE3982_MAST_CELL_VS_NEUTROPHIL_UP;GSE9988_ANTI_TREM1_AND_LPS_VS_CTRL_TREATED_MONOCYTES_DN;GTACTGT,MIR-101;GTGACTT,MIR-224;IVANOVA_HEMATOPOIESIS_LATE_PROGENITOR;IWANAGA_CARCINOGENESIS_BY_KRAS_PTEN_DN;JI_RESPONSE_TO_FSH_DN;JOHNSTONE_PARVB_TARGETS_2_DN;LEE_BMP2_TARGETS_DN;LIN_MELANOMA_COPY_NUMBER_UP;LU_EZH2_TARGETS_DN;MODULE_183;MODULE_198;MODULE_229;MODULE_244;MODULE_252;MODULE_277;MODULE_303;MODULE_98;NUCLEOBASENUCLEOSIDENUCLEOTIDE_AND_NUCLEIC_ACID_METABOLIC_PROCESS;ONKEN_UVEAL_MELANOMA_UP;PHOSPHORYLATION;POST_TRANSLATIONAL_PROTEIN_MODIFICATION;PROTEIN_AMINO_ACID_PHOSPHORYLATION;PROTEIN_METABOLIC_PROCESS;PROTEIN_MODIFICATION_PROCESS;PUJANA_ATM_PCC_NETWORK;PUJANA_BRCA1_PCC_NETWORK;PUJANA_BRCA2_PCC_NETWORK;RAY_TARGETS_OF_P210_BCR_ABL_FUSION_UP;RNA_METABOLIC_PROCESS;RNA_PROCESSING;RNA_SPLICING;RODRIGUES_THYROID_CARCINOMA_ANAPLASTIC_UP;SAKAI_TUMOR_INFILTRATING_MONOCYTES_DN;SGCGSSAAA_V$E2F1DP2_01;TAGCTTT,MIR-9;TBK1.DF_UP;TGTGTGA,MIR-377;THUM_SYSTOLIC_HEART_FAILURE_UP;TTANTCA_UNKNOWN;TTGCCAA,MIR-182;TTTGTAG,MIR-520D;V$E2F_02;V$E2F_Q6;V$E2F1_Q6;V$E2F1DP1_01;V$E2F1DP2_01;V$E2F4DP1_01;V$E2F4DP2_01;V$HNF4ALPHA_Q6;V$PAX5_01;WAKABAYASHI_ADIPOGENESIS_PPARG_RXRA_BOUND_8D;XU_HGF_TARGETS_INDUCED_BY_AKT1_48HR_DN;ZHANG_TLX_TARGETS_36HR_DN	3D-structure;Acetylation;ATP-binding;Completeproteome;Kinase;mRNAprocessing;mRNAsplicing;Nucleotide-binding;Nucleus;Phosphoprotein;Polymorphism;Referenceproteome;Serine/threonine-proteinkinase;Spliceosome;Transferase	C complex spliceosome;Spliceosome					Serine/threonine-protein kinase PRP4 homolog													Phosphoserine																							Casein kinase II substrate motif;Plk1 kinase substrate motif	+	CST;HTP							+	1	1e-175	324.29	300.18	74.222	-1.5117	2060300000	9	4.97312	0.00994065	Q13523;A0A024QZY5;B4DZQ5	23;23;9	Q13523;B4DZQ5	B4DZQ5	Serine/threonine-protein kinase PRP4 homolog	PRPF4B	_______MEDANSEKSINEENGEVSEDQSQN;SLREQPEMEDANSEKSINEENGEVSEDQSQN	UID162	EDANsEKsINEENGE			1;2;3	72;2198
3	1.13337	1.07684	0.759852	0.753003	0.856246	0.272916	-0.0368935	0.241378	0.109557	0.0680456	-0.493301	1.56794	1.63445	1.47422	1.60455	1.65652	1.50894	0.822892	-0.0488634	-0.652733	-0.635892	-0.410302	-0.335604	-0.594289	-0.476977	-0.47806	-1.24979	-1.44052	-0.871557	-0.818966	-1.00714	0.0430709	-0.901373	-1.73709	-1.27039	-1.09464	-1.0294	S	2			___1	biological regulation;biosynthetic process;cellular aromatic compound metabolic process;cellular biosynthetic process;cellular metabolic compound salvage;cellular metabolic process;cellular nitrogen compound biosynthetic process;cellular nitrogen compound metabolic process;cellular process;cyclic nucleotide metabolic process;cyclic purine nucleotide metabolic process;energy homeostasis;heterocycle biosynthetic process;heterocycle metabolic process;homeostatic process;IMP biosynthetic process;IMP metabolic process;IMP salvage;metabolic process;multicellular organismal homeostasis;multicellular organismal process;nitrogen compound metabolic process;nucleobase metabolic process;nucleobase-containing compound biosynthetic process;nucleobase-containing compound metabolic process;nucleobase-containing small molecule metabolic process;nucleoside monophosphate biosynthetic process;nucleoside monophosphate metabolic process;nucleoside phosphate metabolic process;nucleotide biosynthetic process;nucleotide metabolic process;nucleotide salvage;primary metabolic process;purine base metabolic process;purine nucleoside monophosphate biosynthetic process;purine nucleoside monophosphate metabolic process;purine nucleotide biosynthetic process;purine nucleotide metabolic process;purine nucleotide salvage;purine ribonucleoside monophosphate biosynthetic process;purine ribonucleoside monophosphate metabolic process;purine ribonucleotide biosynthetic process;purine ribonucleotide metabolic process;purine-containing compound biosynthetic process;purine-containing compound metabolic process;purine-containing compound salvage;regulation of biological quality;ribonucleoside monophosphate biosynthetic process;ribonucleoside monophosphate metabolic process;ribonucleotide biosynthetic process;ribonucleotide metabolic process;small molecule metabolic process	AMP deaminase activity;binding;catalytic activity;cation binding;deaminase activity;hydrolase activity;hydrolase activity, acting on carbon-nitrogen (but not peptide) bonds;hydrolase activity, acting on carbon-nitrogen (but not peptide) bonds, in cyclic amidines;ion binding;metal ion binding	cell part;cytoplasmic part;cytosol;intracellular part	biological regulation;biosynthetic process;cellular aromatic compound metabolic process;cellular metabolic compound salvage;cellular metabolic process;cellular nitrogen compound metabolic process;cellular process;heterocycle metabolic process;homeostatic process;metabolic process;multicellular organismal process;nitrogen compound metabolic process;nucleobase-containing compound metabolic process;nucleobase-containing small molecule metabolic process;nucleotide metabolic process;primary metabolic process;purine-containing compound salvage;small molecule metabolic process	cell part;cytosol	Purine metabolism	A_deaminase	AKT_UP.V1_DN;AKT_UP_MTOR_DN.V1_DN;BAKKER_FOXO3_TARGETS_UP;BENPORATH_MYC_TARGETS_WITH_EBOX;CACGTG_V$MYC_Q2;CAGGTG_V$E12_Q6;CAGTGTT,MIR-141,MIR-200A;chr1p34;DANG_BOUND_BY_MYC;DAVICIONI_MOLECULAR_ARMS_VS_ERMS_DN;DELACROIX_RARG_BOUND_MEF;FONTAINE_FOLLICULAR_THYROID_ADENOMA_UP;GGGAGGRR_V$MAZ_Q6;GINESTIER_BREAST_CANCER_ZNF217_AMPLIFIED_DN;GRADE_COLON_CANCER_UP;GRAESSMANN_APOPTOSIS_BY_DOXORUBICIN_UP;GRAESSMANN_RESPONSE_TO_MC_AND_DOXORUBICIN_UP;GROSS_HYPOXIA_VIA_HIF1A_UP;GSE14000_4H_VS_16H_LPS_DC_UP;GSE14000_UNSTIM_VS_16H_LPS_DC_TRANSLATED_RNA_UP;GSE1432_1H_VS_6H_IFNG_MICROGLIA_UP;GSE15659_CD45RA_NEG_CD4_TCELL_VS_RESTING_TREG_UP;GSE15659_NAIVE_CD4_TCELL_VS_RESTING_TREG_UP;GSE15659_NONSUPPRESSIVE_TCELL_VS_ACTIVATED_TREG_UP;GSE15659_TREG_VS_TCONV_DN;GSE17721_CTRL_VS_POLYIC_1H_BMDM_DN;GSE17721_LPS_VS_POLYIC_8H_BMDM_UP;GSE17721_PAM3CSK4_VS_CPG_4H_BMDM_UP;GSE17721_PAM3CSK4_VS_CPG_6H_BMDM_UP;GSE17721_PAM3CSK4_VS_GADIQUIMOD_0.5H_BMDM_UP;GSE17721_PAM3CSK4_VS_GADIQUIMOD_4H_BMDM_UP;GSE17721_POLYIC_VS_CPG_16H_BMDM_DN;GSE17721_POLYIC_VS_GARDIQUIMOD_6H_BMDM_DN;GSE22886_DAY0_VS_DAY7_MONOCYTE_IN_CULTURE_UP;GSE22886_NAIVE_BCELL_VS_NEUTROPHIL_DN;GSE22886_NAIVE_VS_IGG_IGA_MEMORY_BCELL_DN;GSE22886_NAIVE_VS_IGM_MEMORY_BCELL_DN;GSE24026_PD1_LIGATION_VS_CTRL_IN_ACT_TCELL_LINE_DN;GSE24142_DN2_VS_DN3_THYMOCYTE_FETAL_UP;GSE27786_BCELL_VS_MONO_MAC_DN;GSE27786_CD8_TCELL_VS_MONO_MAC_DN;GSE27786_NKCELL_VS_MONO_MAC_DN;GSE27786_NKTCELL_VS_MONO_MAC_DN;GSE29617_DAY3_VS_DAY7_TIV_FLU_VACCINE_PBMC_2008_UP;GSE29618_BCELL_VS_MONOCYTE_DAY7_FLU_VACCINE_DN;GSE29618_BCELL_VS_MONOCYTE_DN;GSE34205_RSV_VS_FLU_INF_INFANT_PBMC_DN;GSE360_L_DONOVANI_VS_B_MALAYI_HIGH_DOSE_DC_DN;GSE360_L_DONOVANI_VS_B_MALAYI_LOW_DOSE_DC_DN;GSE360_L_DONOVANI_VS_M_TUBERCULOSIS_MAC_DN;GSE360_L_DONOVANI_VS_T_GONDII_DC_UP;GSE360_L_DONOVANI_VS_T_GONDII_MAC_DN;GSE360_T_GONDII_VS_M_TUBERCULOSIS_MAC_DN;GSE36392_MAC_VS_NEUTROPHIL_IL25_TREATED_LUNG_DN;GSE37416_0H_VS_3H_F_TULARENSIS_LVS_NEUTROPHIL_DN;GSE37416_12H_VS_24H_F_TULARENSIS_LVS_NEUTROPHIL_UP;GSE3982_BASOPHIL_VS_EFF_MEMORY_CD4_TCELL_DN;GSE3982_BCELL_VS_BASOPHIL_UP;GSE3982_BCELL_VS_TH1_UP;GSE3982_CTRL_VS_LPS_1H_NEUTROPHIL_DN;GSE3982_EFF_MEMORY_CD4_TCELL_VS_TH1_UP;GSE3982_MAC_VS_BASOPHIL_UP;GSE3982_MAST_CELL_VS_BCELL_DN;GSE3982_MAST_CELL_VS_EFF_MEMORY_CD4_TCELL_DN;GSE39820_CTRL_VS_IL1B_IL6_CD4_TCELL_UP;GSE39820_CTRL_VS_TGFBETA1_IL6_CD4_TCELL_UP;GSE9988_ANTI_TREM1_VS_CTRL_TREATED_MONOCYTES_DN;GSE9988_ANTI_TREM1_VS_VEHICLE_TREATED_MONOCYTES_DN;KEGG_PURINE_METABOLISM;KIM_ALL_DISORDERS_DURATION_CORR_DN;KIM_ALL_DISORDERS_OLIGODENDROCYTE_NUMBER_CORR_UP;KIM_WT1_TARGETS_12HR_UP;KRIEG_HYPOXIA_NOT_VIA_KDM3A;LINDGREN_BLADDER_CANCER_CLUSTER_1_DN;MONNIER_POSTRADIATION_TUMOR_ESCAPE_UP;MYC_UP.V1_UP;NATSUME_RESPONSE_TO_INTERFERON_BETA_UP;NIELSEN_LEIOMYOSARCOMA_CNN1_DN;REACTOME_METABOLISM_OF_NUCLEOTIDES;REACTOME_PURINE_METABOLISM;REACTOME_PURINE_SALVAGE;RIZKI_TUMOR_INVASIVENESS_3D_DN;RNGTGGGC_UNKNOWN;RUTELLA_RESPONSE_TO_CSF2RB_AND_IL4_DN;RUTELLA_RESPONSE_TO_HGF_DN;RUTELLA_RESPONSE_TO_HGF_VS_CSF2RB_AND_IL4_UP;TONKS_TARGETS_OF_RUNX1_RUNX1T1_FUSION_MONOCYTE_UP;V$AHR_Q5;V$AHRARNT_02;V$ARNT_01;V$E2A_Q2;V$GCM_Q2;V$HEN1_01;V$HEN1_02;V$HIF1_Q3;V$HSF_Q6;V$MAX_01;V$MYC_Q2;V$MYCMAX_01;V$MYCMAX_02;V$NMYC_01;V$USF_C;V$USF_Q6;V$USF2_Q6;WANG_ESOPHAGUS_CANCER_VS_NORMAL_UP	3D-structure;Alternativesplicing;Completeproteome;Diseasemutation;Hereditaryspasticparaplegia;Hydrolase;Metal-binding;Neurodegeneration;Nucleotidemetabolism;Phosphoprotein;Polymorphism;Proteomicsidentification;Referenceproteome;Zinc						AMP deaminase 2													Phosphoserine																							14-3-3 domain binding motif;ATM kinase substrate motif;Calmodulin-dependent protein kinase II substrate motif;Calmodulin-dependent protein kinase IV substrate motif;Chk1 kinase substrate motif;DNA dependent Protein kinase substrate motif;PKA kinase substrate motif;PKC kinase substrate motif	+	CST;HTP							+	1	0.00464987	174.48	56.721	70.256	0.44115	3595000000	168	9.01361	0.000997669	Q01433;E9PJF6;H0YCL9;H0Y360;B2RB47;A0A024R098;E9PIJ1	168;87;135;139;168;168;50	Q01433	Q01433	AMP deaminase 2	AMPD2	IEQLEERRQRLERQISQDVKLEPDILLRAKQ	UID187	QRLERQIsQDVKLEP			1	89
5	1.2872	1.0224	0.831392	1.10962	0.955031	0.725537	0.444924	0.478532	0.492408	0.57106	-1.87031	0.534607	1.47125	1.64346	-2.02614	-0.748163	-1.94488	-1.43382	0.514087	-0.20714	-0.0347392	0.0729753	0.338315	0.0636917	0.759351	-1.6886	-0.966602	-0.427609	-0.180434	-0.567289	-0.478916	-1.20341	-0.448246	0.64618	0.592647	-1.1011	0.772727	S	2			___1	actin cytoskeleton organization;actin filament-based process;activation of protein kinase activity;apoptosis;biological regulation;cell cycle;cell death;cell growth;cell migration;cell motility;cell proliferation;cellular component movement;cellular component organization;cellular component organization at cellular level;cellular component organization or biogenesis;cellular component organization or biogenesis at cellular level;cellular process;cellular response to stimulus;cellular response to stress;cytoskeleton organization;death;growth;intracellular protein kinase cascade;intracellular signal transduction;locomotion;organelle organization;positive regulation of catalytic activity;positive regulation of kinase activity;positive regulation of molecular function;positive regulation of protein kinase activity;positive regulation of transferase activity;programmed cell death;Ras protein signal transduction;regulation of apoptosis;regulation of biological process;regulation of catalytic activity;regulation of cell cycle;regulation of cell death;regulation of cellular metabolic process;regulation of cellular process;regulation of cellular protein metabolic process;regulation of intracellular protein kinase cascade;regulation of kinase activity;regulation of macromolecule metabolic process;regulation of MAPKKK cascade;regulation of metabolic process;regulation of mitotic cell cycle;regulation of molecular function;regulation of phosphate metabolic process;regulation of phosphorus metabolic process;regulation of phosphorylation;regulation of primary metabolic process;regulation of programmed cell death;regulation of protein kinase activity;regulation of protein metabolic process;regulation of protein modification process;regulation of protein phosphorylation;regulation of response to stimulus;regulation of signal transduction;regulation of signaling;regulation of transferase activity;response to stimulus;response to stress;Rho protein signal transduction;signal transduction;small GTPase mediated signal transduction;stress-activated protein kinase signaling cascade	adenyl nucleotide binding;adenyl ribonucleotide binding;ATP binding;binding;catalytic activity;enzyme binding;GTPase binding;kinase activity;nucleotide binding;phosphotransferase activity, alcohol group as acceptor;protein binding;protein kinase activity;protein serine/threonine kinase activity;purine nucleotide binding;purine ribonucleoside triphosphate binding;purine ribonucleotide binding;Rac GTPase binding;Ras GTPase binding;Rho GTPase binding;ribonucleotide binding;small GTPase binding;transferase activity;transferase activity, transferring phosphorus-containing groups	adherens junction;anchoring junction;cell junction;cell part;cell-substrate adherens junction;cell-substrate junction;cytoplasmic part;focal adhesion;Golgi apparatus;intracellular membrane-bounded organelle;intracellular organelle;intracellular part;membrane-bounded organelle;organelle	biological regulation;cell cycle;cell death;cell growth;cell motility;cell proliferation;cellular component movement;cellular component organization;cellular process;cytoskeleton organization;death;growth;locomotion;organelle organization;regulation of cell cycle;regulation of mitotic cell cycle;regulation of protein modification process;response to stimulus;response to stress;signal transduction	cell part;Golgi apparatus;intracellular membrane-bounded organelle;intracellular organelle;organelle	Axon guidance;ErbB signaling pathway;Focal adhesion;Regulation of actin cytoskeleton;Renal cell carcinoma;T cell receptor signaling pathway	PBD;Pkinase	ACAWNRNSRCGG_UNKNOWN;ACCAAAG,MIR-9;AGUIRRE_PANCREATIC_CANCER_COPY_NUMBER_UP;ATCATGA,MIR-433;BHAT_ESR1_TARGETS_VIA_AKT1_UP;BIOCARTA_AGR_PATHWAY;BLALOCK_ALZHEIMERS_DISEASE_UP;CAGCCTC,MIR-485-5P;CTGAGCC,MIR-24;CTTTAAR_UNKNOWN;CTTTGA_V$LEF1_Q2;CYTOPLASM;CYTOPLASMIC_PART;GATTGGY_V$NFY_Q6_01;GCNP_SHH_UP_LATE.V1_DN;GGCCAGT,MIR-193A,MIR-193B;GGGCGGR_V$SP1_Q6;GGGYGTGNY_UNKNOWN;GOLGI_APPARATUS;GSE13485_CTRL_VS_DAY1_YF17D_VACCINE_PBMC_DN;GSE15930_NAIVE_VS_48H_IN_VITRO_STIM_CD8_TCELL_UP;GSE15930_NAIVE_VS_48H_IN_VITRO_STIM_IFNAB_CD8_TCELL_UP;GSE15930_NAIVE_VS_48H_IN_VITRO_STIM_IL12_CD8_TCELL_UP;GSE22886_NAIVE_CD8_TCELL_VS_MEMORY_TCELL_UP;GSE24026_PD1_LIGATION_VS_CTRL_IN_ACT_TCELL_LINE_DN;GSE26928_NAIVE_VS_EFF_MEMORY_CD4_TCELL_DN;GSE6269_HEALTHY_VS_E_COLI_INF_PBMC_DN;GSE7460_FOXP3_MUT_VS_HET_ACT_TCONV_DN;GSE9037_WT_VS_IRAK4_KO_LPS_4H_STIM_BMDM_UP;HEIDENBLAD_AMPLIFIED_IN_PANCREATIC_CANCER;KEGG_AXON_GUIDANCE;KEGG_ERBB_SIGNALING_PATHWAY;KEGG_FOCAL_ADHESION;KEGG_REGULATION_OF_ACTIN_CYTOSKELETON;KEGG_RENAL_CELL_CARCINOMA;KEGG_T_CELL_RECEPTOR_SIGNALING_PATHWAY;LAU_APOPTOSIS_CDKN2A_UP;LIM_MAMMARY_LUMINAL_MATURE_UP;MARSON_BOUND_BY_E2F4_UNSTIMULATED;MARTENS_TRETINOIN_RESPONSE_UP;MODULE_13;PID_CDC42_PATHWAY;PID_FGF_PATHWAY;PID_MET_PATHWAY;REACTOME_ACTIVATION_OF_RAC;REACTOME_AXON_GUIDANCE;REACTOME_DEVELOPMENTAL_BIOLOGY;REACTOME_SIGNALING_BY_ROBO_RECEPTOR;SENESE_HDAC3_TARGETS_DN;SIG_CHEMOTAXIS;SIG_PIP3_SIGNALING_IN_CARDIAC_MYOCTES;SIG_REGULATION_OF_THE_ACTIN_CYTOSKELETON_BY_RHO_GTPASES;SIGNAL_TRANSDUCTION;SMITH_LIVER_CANCER;ST_INTEGRIN_SIGNALING_PATHWAY;ST_T_CELL_SIGNAL_TRANSDUCTION;TGAATGT,MIR-181A,MIR-181B,MIR-181C,MIR-181D;UEDA_PERIFERAL_CLOCK;V$COUP_01;V$COUP_DR1_Q6;V$DR1_Q3;V$HNF1_Q6;V$HNF4_01;V$HNF4_01_B;V$HNF4_DR1_Q3;V$HNF4ALPHA_Q6;V$PPAR_DR1_Q2;V$PPARG_01;V$RFX1_02;V$SP1_Q2_01;V$SP1_Q4_01;V$SP1_Q6;V$SP1_Q6_01;V$STAT5A_03;V$STAT6_01;V$ZIC1_01	3D-structure;Alternativesplicing;Apoptosis;ATP-binding;Cellcycle;Completeproteome;Cytoplasm;Kinase;Nucleotide-binding;Phosphoprotein;Polymorphism;Proteomicsidentification;Referenceproteome;Serine/threonine-proteinkinase;Transferase						Serine/threonine-protein kinase PAK 4													Phosphoserine								Linker							In isoform 3.								14-3-3 domain binding motif;b-Adrenergic Receptor kinase substrate motif;Calmodulin-dependent protein kinase II substrate motif;ERK1,2 kinase substrate motif;G protein-coupled receptor kinase 1 substrate motif;GSK-3, ERK1, ERK2, CDK5 substrate motif;PAK2 kinase substrate motif;PKA kinase substrate motif;PKC epsilon kinase substrate motif;PKC kinase substrate motif;WW domain binding motif	+	CST;HTP							+	1	0.00792184	79.036	32.579	61.344	-0.38591	2265500000	104	5.81153	0.00339028	O96013;A8K724;A0A024R0J1;M0R2X4	104;104;104;104	O96013	O96013	Serine/threonine-protein kinase PAK 4;Non-specific serine/threonine protein kinase	PAK4	FENMSVTRSNSLRRDSPPPPARARQENGMPE	UID208	sNsLRRDsPPPPARA			1;2	100
3	0.137963	0.745444	0.286743	0.635073	0.550318	0.924933	-0.243663	-1.38332	-0.8818	1.00321	1.48394	1.61164	1.21944	1.22064	1.15111	-1.14654	0.923975	2.23197	-0.335128	-0.865006	-0.542838	-0.640753	-0.470999	-1.44325	-0.205615	-0.800287	-1.59345	-0.554799	-0.910835	-0.183439	-1.36465	0.571122	-1.74211	-0.153286	0.0573278	0.284591	0.422309	S	3			___1	actin cytoskeleton organization;actin filament-based process;activation of protein kinase activity;apoptosis;biological regulation;cell cycle;cell death;cell growth;cell migration;cell motility;cell proliferation;cellular component movement;cellular component organization;cellular component organization at cellular level;cellular component organization or biogenesis;cellular component organization or biogenesis at cellular level;cellular process;cellular response to stimulus;cellular response to stress;cytoskeleton organization;death;growth;intracellular protein kinase cascade;intracellular signal transduction;locomotion;organelle organization;positive regulation of catalytic activity;positive regulation of kinase activity;positive regulation of molecular function;positive regulation of protein kinase activity;positive regulation of transferase activity;programmed cell death;Ras protein signal transduction;regulation of apoptosis;regulation of biological process;regulation of catalytic activity;regulation of cell cycle;regulation of cell death;regulation of cellular metabolic process;regulation of cellular process;regulation of cellular protein metabolic process;regulation of intracellular protein kinase cascade;regulation of kinase activity;regulation of macromolecule metabolic process;regulation of MAPKKK cascade;regulation of metabolic process;regulation of mitotic cell cycle;regulation of molecular function;regulation of phosphate metabolic process;regulation of phosphorus metabolic process;regulation of phosphorylation;regulation of primary metabolic process;regulation of programmed cell death;regulation of protein kinase activity;regulation of protein metabolic process;regulation of protein modification process;regulation of protein phosphorylation;regulation of response to stimulus;regulation of signal transduction;regulation of signaling;regulation of transferase activity;response to stimulus;response to stress;Rho protein signal transduction;signal transduction;small GTPase mediated signal transduction;stress-activated protein kinase signaling cascade	adenyl nucleotide binding;adenyl ribonucleotide binding;ATP binding;binding;catalytic activity;enzyme binding;GTPase binding;kinase activity;nucleotide binding;phosphotransferase activity, alcohol group as acceptor;protein binding;protein kinase activity;protein serine/threonine kinase activity;purine nucleotide binding;purine ribonucleoside triphosphate binding;purine ribonucleotide binding;Rac GTPase binding;Ras GTPase binding;Rho GTPase binding;ribonucleotide binding;small GTPase binding;transferase activity;transferase activity, transferring phosphorus-containing groups	adherens junction;anchoring junction;cell junction;cell part;cell-substrate adherens junction;cell-substrate junction;cytoplasmic part;focal adhesion;Golgi apparatus;intracellular membrane-bounded organelle;intracellular organelle;intracellular part;membrane-bounded organelle;organelle	biological regulation;cell cycle;cell death;cell growth;cell motility;cell proliferation;cellular component movement;cellular component organization;cellular process;cytoskeleton organization;death;growth;locomotion;organelle organization;regulation of cell cycle;regulation of mitotic cell cycle;regulation of protein modification process;response to stimulus;response to stress;signal transduction	cell part;Golgi apparatus;intracellular membrane-bounded organelle;intracellular organelle;organelle	Axon guidance;ErbB signaling pathway;Focal adhesion;Regulation of actin cytoskeleton;Renal cell carcinoma;T cell receptor signaling pathway	PBD;Pkinase	ACAWNRNSRCGG_UNKNOWN;ACCAAAG,MIR-9;AGUIRRE_PANCREATIC_CANCER_COPY_NUMBER_UP;ATCATGA,MIR-433;BHAT_ESR1_TARGETS_VIA_AKT1_UP;BIOCARTA_AGR_PATHWAY;BLALOCK_ALZHEIMERS_DISEASE_UP;CAGCCTC,MIR-485-5P;CTGAGCC,MIR-24;CTTTAAR_UNKNOWN;CTTTGA_V$LEF1_Q2;CYTOPLASM;CYTOPLASMIC_PART;GATTGGY_V$NFY_Q6_01;GCNP_SHH_UP_LATE.V1_DN;GGCCAGT,MIR-193A,MIR-193B;GGGCGGR_V$SP1_Q6;GGGYGTGNY_UNKNOWN;GOLGI_APPARATUS;GSE13485_CTRL_VS_DAY1_YF17D_VACCINE_PBMC_DN;GSE15930_NAIVE_VS_48H_IN_VITRO_STIM_CD8_TCELL_UP;GSE15930_NAIVE_VS_48H_IN_VITRO_STIM_IFNAB_CD8_TCELL_UP;GSE15930_NAIVE_VS_48H_IN_VITRO_STIM_IL12_CD8_TCELL_UP;GSE22886_NAIVE_CD8_TCELL_VS_MEMORY_TCELL_UP;GSE24026_PD1_LIGATION_VS_CTRL_IN_ACT_TCELL_LINE_DN;GSE26928_NAIVE_VS_EFF_MEMORY_CD4_TCELL_DN;GSE6269_HEALTHY_VS_E_COLI_INF_PBMC_DN;GSE7460_FOXP3_MUT_VS_HET_ACT_TCONV_DN;GSE9037_WT_VS_IRAK4_KO_LPS_4H_STIM_BMDM_UP;HEIDENBLAD_AMPLIFIED_IN_PANCREATIC_CANCER;KEGG_AXON_GUIDANCE;KEGG_ERBB_SIGNALING_PATHWAY;KEGG_FOCAL_ADHESION;KEGG_REGULATION_OF_ACTIN_CYTOSKELETON;KEGG_RENAL_CELL_CARCINOMA;KEGG_T_CELL_RECEPTOR_SIGNALING_PATHWAY;LAU_APOPTOSIS_CDKN2A_UP;LIM_MAMMARY_LUMINAL_MATURE_UP;MARSON_BOUND_BY_E2F4_UNSTIMULATED;MARTENS_TRETINOIN_RESPONSE_UP;MODULE_13;PID_CDC42_PATHWAY;PID_FGF_PATHWAY;PID_MET_PATHWAY;REACTOME_ACTIVATION_OF_RAC;REACTOME_AXON_GUIDANCE;REACTOME_DEVELOPMENTAL_BIOLOGY;REACTOME_SIGNALING_BY_ROBO_RECEPTOR;SENESE_HDAC3_TARGETS_DN;SIG_CHEMOTAXIS;SIG_PIP3_SIGNALING_IN_CARDIAC_MYOCTES;SIG_REGULATION_OF_THE_ACTIN_CYTOSKELETON_BY_RHO_GTPASES;SIGNAL_TRANSDUCTION;SMITH_LIVER_CANCER;ST_INTEGRIN_SIGNALING_PATHWAY;ST_T_CELL_SIGNAL_TRANSDUCTION;TGAATGT,MIR-181A,MIR-181B,MIR-181C,MIR-181D;UEDA_PERIFERAL_CLOCK;V$COUP_01;V$COUP_DR1_Q6;V$DR1_Q3;V$HNF1_Q6;V$HNF4_01;V$HNF4_01_B;V$HNF4_DR1_Q3;V$HNF4ALPHA_Q6;V$PPAR_DR1_Q2;V$PPARG_01;V$RFX1_02;V$SP1_Q2_01;V$SP1_Q4_01;V$SP1_Q6;V$SP1_Q6_01;V$STAT5A_03;V$STAT6_01;V$ZIC1_01	3D-structure;Alternativesplicing;Apoptosis;ATP-binding;Cellcycle;Completeproteome;Cytoplasm;Kinase;Nucleotide-binding;Phosphoprotein;Polymorphism;Referenceproteome;Serine/threonine-proteinkinase;Transferase						Serine/threonine-protein kinase PAK 4													Phosphoserine								Linker															Cdc2 kinase substrate motif;CDK kinase substrate motif;CDK1,2,4,6 kinase substrate motif;ERK1,2 kinase substrate motif;Growth associated histone HI kinase substrate motif;GSK-3, ERK1, ERK2, CDK5 substrate motif;WW domain binding motif	+	CST;HTP							+	1	0.0109639	66.351	49.68	58.596	-0.43971	274320000	291	6.52466	0.00238235	O96013;A8K724;A0A024R0J1;B4E3B5;B4DE88;A0A024R0L8	291;291;291;47;95;138	O96013	O96013	Serine/threonine-protein kinase PAK 4;Non-specific serine/threonine protein kinase	PAK4	CTPAAPAVPGPPGPRSPQREPQRVSHEQFRA	UID211	PGPPGPRsPQREPQR			1	100
9	-0.643107	-1.00867	-0.464132	-0.406764	-0.487666	-2.00062	-0.551814	0.108509	-1.75975	-1.86592	-0.928911	1.1116	1.03747	1.77424	0.336677	1.22032	1.24378	1.12057	0.954083	0.127448	1.17185	1.0055	1.09228	0.272021	0.653631	-0.906193	0.189249	1.01535	0.233097	0.537994	0.533506	-0.276843	-0.345298	-0.591262	-1.11239	-1.48235	-0.907465	S	3			___1	actin cytoskeleton organization;actin filament-based process;biological regulation;blood coagulation;cellular component organization;cellular component organization at cellular level;cellular component organization or biogenesis;cellular component organization or biogenesis at cellular level;cellular localization;cellular macromolecule localization;cellular membrane organization;cellular process;cellular protein localization;coagulation;cortical actin cytoskeleton organization;cortical cytoskeleton organization;cytoskeleton organization;endocytic recycling;endocytosis;endosome transport;establishment of localization;establishment of localization in cell;hemostasis;intracellular transport;localization;macromolecule localization;membrane invagination;membrane organization;multicellular organismal process;organelle organization;plasma membrane organization;protein localization;protein localization in membrane;protein localization in plasma membrane;regulation of biological quality;regulation of body fluid levels;transport;vesicle-mediated transport	adenyl nucleotide binding;adenyl ribonucleotide binding;ATP binding;binding;calcium ion binding;catalytic activity;cation binding;GTP binding;guanyl nucleotide binding;guanyl ribonucleotide binding;hydrolase activity;ion binding;metal ion binding;nucleic acid binding;nucleotide binding;purine nucleotide binding;purine ribonucleoside triphosphate binding;purine ribonucleotide binding;ribonucleotide binding	caveola;cell part;cytoplasmic part;endosomal part;endosome membrane;extracellular membrane-bounded organelle;extracellular organelle;extracellular region part;extracellular vesicular exosome;intracellular membrane-bounded organelle;intracellular organelle;intracellular organelle part;intracellular part;membrane;membrane part;membrane raft;membrane-bounded organelle;membrane-bounded vesicle;nucleus;organelle;organelle membrane;organelle part;perinuclear region of cytoplasm;plasma membrane;plasma membrane part;recycling endosome membrane;vesicle	biological regulation;cellular component organization;cellular localization;cellular membrane organization;cellular process;coagulation;cytoskeleton organization;endocytosis;endosome transport;establishment of localization;localization;membrane invagination;membrane organization;multicellular organismal process;organelle organization;plasma membrane organization;regulation of body fluid levels;transport;vesicle-mediated transport	cell part;extracellular organelle;intracellular membrane-bounded organelle;intracellular organelle;membrane;nucleus;organelle;plasma membrane;vesicle	Endocytosis		AGUIRRE_PANCREATIC_CANCER_COPY_NUMBER_UP;BASAKI_YBX1_TARGETS_UP;CHEN_HOXA5_TARGETS_9HR_DN;CHEN_METABOLIC_SYNDROM_NETWORK;CHICAS_RB1_TARGETS_CONFLUENT;chr19q13;FORTSCHEGGER_PHF8_TARGETS_DN;GOBERT_OLIGODENDROCYTE_DIFFERENTIATION_DN;GRAESSMANN_APOPTOSIS_BY_DOXORUBICIN_DN;GRAESSMANN_APOPTOSIS_BY_SERUM_DEPRIVATION_UP;GRAESSMANN_RESPONSE_TO_MC_AND_DOXORUBICIN_DN;GSE1460_DP_THYMOCYTE_VS_NAIVE_CD4_TCELL_CORD_BLOOD_DN;GSE17721_4_VS_24H_GARDIQUIMOD_BMDM_UP;GSE17721_POLYIC_VS_GARDIQUIMOD_12H_BMDM_UP;GSE17721_POLYIC_VS_GARDIQUIMOD_24H_BMDM_UP;GSE17721_POLYIC_VS_GARDIQUIMOD_6H_BMDM_UP;GSE17721_POLYIC_VS_PAM3CSK4_6H_BMDM_UP;GSE19825_NAIVE_VS_IL2RAHIGH_DAY3_EFF_CD8_TCELL_UP;GSE19825_NAIVE_VS_IL2RALOW_DAY3_EFF_CD8_TCELL_UP;GSE20715_0H_VS_48H_OZONE_LUNG_UP;GSE24102_GRANULOCYSTIC_MDSC_VS_NEUTROPHIL_DN;GSE25087_FETAL_VS_ADULT_TREG_UP;GSE27786_LIN_NEG_VS_BCELL_DN;GSE29614_DAY3_VS_DAY7_TIV_FLU_VACCINE_PBMC_UP;GSE6269_E_COLI_VS_STREP_PNEUMO_INF_PBMC_UP;GSE6269_FLU_VS_E_COLI_INF_PBMC_DN;IL2_UP.V1_UP;IVANOVA_HEMATOPOIESIS_LATE_PROGENITOR;JIANG_HYPOXIA_NORMAL;JOHNSTONE_PARVB_TARGETS_3_UP;KEGG_ENDOCYTOSIS;KRIEG_HYPOXIA_NOT_VIA_KDM3A;LIAO_METASTASIS;LIU_PROSTATE_CANCER_DN;LOPEZ_MBD_TARGETS;MARTENS_TRETINOIN_RESPONSE_DN;MCBRYAN_PUBERTAL_BREAST_4_5WK_DN;MCBRYAN_PUBERTAL_BREAST_5_6WK_DN;MCBRYAN_PUBERTAL_BREAST_6_7WK_UP;NING_CHRONIC_OBSTRUCTIVE_PULMONARY_DISEASE_DN;NUCLEUS;PANGAS_TUMOR_SUPPRESSION_BY_SMAD1_AND_SMAD5_UP;PARENT_MTOR_SIGNALING_UP;REACTOME_FACTORS_INVOLVED_IN_MEGAKARYOCYTE_DEVELOPMENT_AND_PLATELET_PRODUCTION;REACTOME_HEMOSTASIS;RICKMAN_TUMOR_DIFFERENTIATED_WELL_VS_POORLY_DN;TONKS_TARGETS_OF_RUNX1_RUNX1T1_FUSION_MONOCYTE_UP;V$MTF1_Q4;VERHAAK_GLIOBLASTOMA_PRONEURAL;WONG_ENDMETRIUM_CANCER_DN	Acetylation;Alternativesplicing;ATP-binding;Calcium;Cellmembrane;Completeproteome;Directproteinsequencing;Endosome;Hydrolase;Membrane;Metal-binding;Nucleotide-binding;Phosphoprotein;Polymorphism;Referenceproteome		EF-hand_4				EH domain-containing protein 2						EH																														G protein-coupled receptor kinase 1 substrate motif;PKA kinase substrate motif	+	CST;HTP							+	0.81393	2.3e-28	130.6	117.58	68.461	-0.27523	1798600000	470	5.24651	0.00370502	Q9NZN4;A0A024R0S6;B7ZAY3;B3KUH4;B4DU62	470;470;153;269;112	Q9NZN4	Q9NZN4	EH domain-containing protein 2	EHD2	EIFYNLAPADGKLSGSKAKTWMVGTKLPNSV	UID234	ADGKLsGsKAktWMV			1	112
1	0.744475	0.62192	0.6933	0.833795	0.780511	0.0501075	0.0813234	0.138972	-0.0504933	0.113578	0.0746501	0.498662	0.428052	-3.42985	0.344537	0.434975	0.480962	0.434157	0.09336	0.147854	0.209479	0.240416	0.234846	0.292254	0.147006	-3.1853	0.374653	-3.07325	0.309114	0.0398596	0.240349	0.24203	-0.0414547	0.134683	0.157212	0.0381973	0.125059	S	2			___1	biological regulation;regulation of anatomical structure morphogenesis;regulation of biological process;regulation of biological quality;regulation of cell morphogenesis;regulation of cell shape;regulation of cellular component organization;regulation of cellular process;regulation of developmental process	catalytic activity;kinase activity;transferase activity;transferase activity, transferring phosphorus-containing groups	cell part;membrane	biological regulation	cell part;membrane		AKAP2_C;Paralemmin;RII_binding_1	AACTTT_UNKNOWN;AAGCAAT,MIR-137;AKT_UP.V1_UP;AKT_UP_MTOR_DN.V1_UP;ATGCAGT,MIR-217;ATGCTGC,MIR-103,MIR-107;BOSCO_ALLERGEN_INDUCED_TH2_ASSOCIATED_MODULE;CAGCTG_V$AP4_Q5;CAGGGTC,MIR-504;CAGTATT,MIR-200B,MIR-200C,MIR-429;chr9q31;CTTTGA_V$LEF1_Q2;CUI_TCF21_TARGETS_2_DN;DOUGLAS_BMI1_TARGETS_UP;GGATTA_V$PITX2_Q2;GGTGTGT,MIR-329;GRAESSMANN_APOPTOSIS_BY_DOXORUBICIN_DN;GSE10239_NAIVE_VS_DAY4.5_EFF_CD8_TCELL_UP;GSE10239_NAIVE_VS_KLRG1HIGH_EFF_CD8_TCELL_UP;GSE11924_TH1_VS_TH2_CD4_TCELL_DN;GSE11924_TH2_VS_TH17_CD4_TCELL_UP;GSE13306_LAMINA_PROPRIA_VS_SPLEEN_TREG_UP;GSE14308_TH1_VS_NATURAL_TREG_DN;GSE14350_TREG_VS_TEFF_UP;GSE15930_NAIVE_VS_48H_IN_VITRO_STIM_IFNAB_CD8_TCELL_UP;GSE15930_NAIVE_VS_48H_IN_VITRO_STIM_IL12_CD8_TCELL_UP;GSE17721_0.5H_VS_12H_CPG_BMDM_DN;GSE17721_0.5H_VS_12H_LPS_BMDM_DN;GSE17721_0.5H_VS_24H_LPS_BMDM_DN;GSE17721_0.5H_VS_24H_POLYIC_BMDM_DN;GSE17721_0.5H_VS_8H_CPG_BMDM_DN;GSE17721_0.5H_VS_8H_POLYIC_BMDM_DN;GSE17721_12H_VS_24H_GARDIQUIMOD_BMDM_UP;GSE17721_CTRL_VS_GARDIQUIMOD_0.5H_BMDM_DN;GSE17721_CTRL_VS_GARDIQUIMOD_12H_BMDM_DN;GSE17721_CTRL_VS_GARDIQUIMOD_24H_BMDM_DN;GSE17721_CTRL_VS_LPS_12H_BMDM_DN;GSE17721_CTRL_VS_LPS_6H_BMDM_DN;GSE17721_CTRL_VS_PAM3CSK4_4H_BMDM_DN;GSE17721_CTRL_VS_POLYIC_8H_BMDM_DN;GSE17721_LPS_VS_GARDIQUIMOD_24H_BMDM_UP;GSE17721_LPS_VS_PAM3CSK4_4H_BMDM_UP;GSE17721_LPS_VS_PAM3CSK4_6H_BMDM_UP;GSE17721_LPS_VS_POLYIC_1H_BMDM_DN;GSE17721_LPS_VS_POLYIC_24H_BMDM_DN;GSE17721_POLYIC_VS_CPG_8H_BMDM_UP;GSE17721_POLYIC_VS_PAM3CSK4_24H_BMDM_UP;GSE24142_EARLY_THYMIC_PROGENITOR_VS_DN2_THYMOCYTE_DN;GSE24142_EARLY_THYMIC_PROGENITOR_VS_DN3_THYMOCYTE_DN;GSE24142_EARLY_THYMIC_PROGENITOR_VS_DN3_THYMOCYTE_FETAL_DN;GSE26669_CD4_VS_CD8_TCELL_IN_MLR_COSTIM_BLOCK_DN;GSE26669_CD4_VS_CD8_TCELL_IN_MLR_DN;GSE27786_LSK_VS_BCELL_DN;GSE27786_LSK_VS_NKTCELL_DN;GSE27786_NKTCELL_VS_ERYTHROBLAST_UP;GSE31082_DP_VS_CD4_SP_THYMOCYTE_UP;GSE36392_TYPE_2_MYELOID_VS_EOSINOPHIL_IL25_TREATED_LUNG_UP;GSE39820_IL1B_IL6_VS_IL1B_IL6_IL23A_TREATED_CD4_TCELL_UP;GSE7460_TREG_VS_TCONV_ACT_WITH_TGFB_UP;GSE7764_IL15_NK_CELL_24H_VS_SPLENOCYTE_DN;GTGTTGA,MIR-505;HELLER_HDAC_TARGETS_DN;INAMURA_LUNG_CANCER_SCC_DN;KRIEG_HYPOXIA_NOT_VIA_KDM3A;LIM_MAMMARY_LUMINAL_MATURE_DN;LIM_MAMMARY_STEM_CELL_UP;LINDVALL_IMMORTALIZED_BY_TERT_DN;LU_IL4_SIGNALING;MARTORIATI_MDM4_TARGETS_FETAL_LIVER_UP;MARTORIATI_MDM4_TARGETS_NEUROEPITHELIUM_UP;MODULE_145;MODULE_188;MODULE_3;MODULE_321;MODULE_5;RTTTNNNYTGGM_UNKNOWN;SARRIO_EPITHELIAL_MESENCHYMAL_TRANSITION_UP;TAGCTTT,MIR-9;TGCCAAR_V$NF1_Q6;TGGAAA_V$NFAT_Q4_01;V$AP4_Q6;V$CEBP_Q3;V$COREBINDINGFACTOR_Q6;V$CRX_Q4;V$PITX2_Q2;V$RP58_01;WAKABAYASHI_ADIPOGENESIS_PPARG_RXRA_BOUND_8D;WEI_MYCN_TARGETS_WITH_E_BOX;WENDT_COHESIN_TARGETS_UP;WTTGKCTG_UNKNOWN	Alternativesplicing;Coiledcoil;Completeproteome;Kinase;Phosphoprotein;Polymorphism;Proteomicsidentification;Referenceproteome;Transferase						A-kinase anchor protein 2													Phosphoserine																							Casein kinase II substrate motif;ERK1,2 kinase substrate motif;G protein-coupled receptor kinase 1 substrate motif;GSK-3, ERK1, ERK2, CDK5 substrate motif;WW domain binding motif	+	CST;HTP							+	0.998293	2.62e-50	205.06	193.45	125.73	-0.6221	39076000000	617	8.10945	0.0075529	A0A024R152;Q9Y2D5;A0A024R167;C9JVY5;B4E2K2	617;152;203;201;235	A0A024R152;B4E2K2	A0A024R152	A-kinase anchor protein 2	hCG_28765;AKAP2	SQPRDALGDSLQVPVSPSSTTSSRCSSRDGE	UID277	DsLQVPVsPssTtss			1;2	133;2228
3	0.41643	0.602961	0.443375	0.436334	0.668063	0.541162	0.580744	-1.15848	0.714985	0.495844	0.23616	1.27142	0.823519	0.727372	1.13223	0.849889	0.959261	-1.2145	-0.545772	-0.0758727	0.283571	0.180703	-0.0387774	-0.897052	-1.32137	-0.86541	-2.3447	-2.09301	-1.13014	-1.25171	-1.72376	0.369861	-0.442258	1.40307	1.46877	0.808982	-0.311904	S	2			___1	biological regulation;regulation of anatomical structure morphogenesis;regulation of biological process;regulation of biological quality;regulation of cell morphogenesis;regulation of cell shape;regulation of cellular component organization;regulation of cellular process;regulation of developmental process	catalytic activity;kinase activity;transferase activity;transferase activity, transferring phosphorus-containing groups	cell part;membrane	biological regulation	cell part;membrane		AKAP2_C;Paralemmin;RII_binding_1	AACTTT_UNKNOWN;AAGCAAT,MIR-137;AKT_UP.V1_UP;AKT_UP_MTOR_DN.V1_UP;ATGCAGT,MIR-217;ATGCTGC,MIR-103,MIR-107;BOSCO_ALLERGEN_INDUCED_TH2_ASSOCIATED_MODULE;CAGCTG_V$AP4_Q5;CAGGGTC,MIR-504;CAGTATT,MIR-200B,MIR-200C,MIR-429;chr9q31;CTTTGA_V$LEF1_Q2;CUI_TCF21_TARGETS_2_DN;DOUGLAS_BMI1_TARGETS_UP;GGATTA_V$PITX2_Q2;GGTGTGT,MIR-329;GRAESSMANN_APOPTOSIS_BY_DOXORUBICIN_DN;GSE10239_NAIVE_VS_DAY4.5_EFF_CD8_TCELL_UP;GSE10239_NAIVE_VS_KLRG1HIGH_EFF_CD8_TCELL_UP;GSE11924_TH1_VS_TH2_CD4_TCELL_DN;GSE11924_TH2_VS_TH17_CD4_TCELL_UP;GSE13306_LAMINA_PROPRIA_VS_SPLEEN_TREG_UP;GSE14308_TH1_VS_NATURAL_TREG_DN;GSE14350_TREG_VS_TEFF_UP;GSE15930_NAIVE_VS_48H_IN_VITRO_STIM_IFNAB_CD8_TCELL_UP;GSE15930_NAIVE_VS_48H_IN_VITRO_STIM_IL12_CD8_TCELL_UP;GSE17721_0.5H_VS_12H_CPG_BMDM_DN;GSE17721_0.5H_VS_12H_LPS_BMDM_DN;GSE17721_0.5H_VS_24H_LPS_BMDM_DN;GSE17721_0.5H_VS_24H_POLYIC_BMDM_DN;GSE17721_0.5H_VS_8H_CPG_BMDM_DN;GSE17721_0.5H_VS_8H_POLYIC_BMDM_DN;GSE17721_12H_VS_24H_GARDIQUIMOD_BMDM_UP;GSE17721_CTRL_VS_GARDIQUIMOD_0.5H_BMDM_DN;GSE17721_CTRL_VS_GARDIQUIMOD_12H_BMDM_DN;GSE17721_CTRL_VS_GARDIQUIMOD_24H_BMDM_DN;GSE17721_CTRL_VS_LPS_12H_BMDM_DN;GSE17721_CTRL_VS_LPS_6H_BMDM_DN;GSE17721_CTRL_VS_PAM3CSK4_4H_BMDM_DN;GSE17721_CTRL_VS_POLYIC_8H_BMDM_DN;GSE17721_LPS_VS_GARDIQUIMOD_24H_BMDM_UP;GSE17721_LPS_VS_PAM3CSK4_4H_BMDM_UP;GSE17721_LPS_VS_PAM3CSK4_6H_BMDM_UP;GSE17721_LPS_VS_POLYIC_1H_BMDM_DN;GSE17721_LPS_VS_POLYIC_24H_BMDM_DN;GSE17721_POLYIC_VS_CPG_8H_BMDM_UP;GSE17721_POLYIC_VS_PAM3CSK4_24H_BMDM_UP;GSE24142_EARLY_THYMIC_PROGENITOR_VS_DN2_THYMOCYTE_DN;GSE24142_EARLY_THYMIC_PROGENITOR_VS_DN3_THYMOCYTE_DN;GSE24142_EARLY_THYMIC_PROGENITOR_VS_DN3_THYMOCYTE_FETAL_DN;GSE26669_CD4_VS_CD8_TCELL_IN_MLR_COSTIM_BLOCK_DN;GSE26669_CD4_VS_CD8_TCELL_IN_MLR_DN;GSE27786_LSK_VS_BCELL_DN;GSE27786_LSK_VS_NKTCELL_DN;GSE27786_NKTCELL_VS_ERYTHROBLAST_UP;GSE31082_DP_VS_CD4_SP_THYMOCYTE_UP;GSE36392_TYPE_2_MYELOID_VS_EOSINOPHIL_IL25_TREATED_LUNG_UP;GSE39820_IL1B_IL6_VS_IL1B_IL6_IL23A_TREATED_CD4_TCELL_UP;GSE7460_TREG_VS_TCONV_ACT_WITH_TGFB_UP;GSE7764_IL15_NK_CELL_24H_VS_SPLENOCYTE_DN;GTGTTGA,MIR-505;HELLER_HDAC_TARGETS_DN;INAMURA_LUNG_CANCER_SCC_DN;KRIEG_HYPOXIA_NOT_VIA_KDM3A;LIM_MAMMARY_LUMINAL_MATURE_DN;LIM_MAMMARY_STEM_CELL_UP;LINDVALL_IMMORTALIZED_BY_TERT_DN;LU_IL4_SIGNALING;MARTORIATI_MDM4_TARGETS_FETAL_LIVER_UP;MARTORIATI_MDM4_TARGETS_NEUROEPITHELIUM_UP;MODULE_145;MODULE_188;MODULE_3;MODULE_321;MODULE_5;RTTTNNNYTGGM_UNKNOWN;SARRIO_EPITHELIAL_MESENCHYMAL_TRANSITION_UP;TAGCTTT,MIR-9;TGCCAAR_V$NF1_Q6;TGGAAA_V$NFAT_Q4_01;V$AP4_Q6;V$CEBP_Q3;V$COREBINDINGFACTOR_Q6;V$CRX_Q4;V$PITX2_Q2;V$RP58_01;WAKABAYASHI_ADIPOGENESIS_PPARG_RXRA_BOUND_8D;WEI_MYCN_TARGETS_WITH_E_BOX;WENDT_COHESIN_TARGETS_UP;WTTGKCTG_UNKNOWN	Alternativesplicing;Coiledcoil;Completeproteome;Kinase;Phosphoprotein;Polymorphism;Proteomicsidentification;Referenceproteome;Transferase						A-kinase anchor protein 2																																				Casein kinase II substrate motif;ERK1,2 kinase substrate motif;G protein-coupled receptor kinase 1 substrate motif;GSK-3, ERK1, ERK2, CDK5 substrate motif;WW domain binding motif	+	HTP							+	0.99998	7.84e-05	207.25	167.31	191.95	0.53295	8449300000	600	3.40488	0.00168984	A0A024R152;Q9Y2D5;A0A024R167;C9JVY5;B4E2K2	600;135;186;184;218	A0A024R152;B4E2K2	A0A024R152	A-kinase anchor protein 2	hCG_28765;AKAP2	SSPDPMAEAERTNGHSPSQPRDALGDSLQVP	UID288	AERTNGHsPsQPRDA			1	133;2228
3	0.92549	0.667125	-2.26419	0.772472	0.778615	0.255116	-2.15911	-0.184049	-0.43716	-0.495167	-0.0200101	0.814292	0.898076	0.751048	0.683283	0.769003	0.829848	0.088704	-1.93859	-0.445857	-1.95542	-0.435602	0.246507	-2.00792	0.335353	-1.85969	0.628193	0.583676	0.499682	0.22197	0.231434	0.629052	-0.14279	0.925157	0.961064	0.196957	0.653448	S	3			___1	biological regulation;regulation of anatomical structure morphogenesis;regulation of biological process;regulation of biological quality;regulation of cell morphogenesis;regulation of cell shape;regulation of cellular component organization;regulation of cellular process;regulation of developmental process	catalytic activity;kinase activity;transferase activity;transferase activity, transferring phosphorus-containing groups	cell part;membrane	biological regulation	cell part;membrane		AKAP2_C;Paralemmin;RII_binding_1	AACTTT_UNKNOWN;AAGCAAT,MIR-137;AKT_UP.V1_UP;AKT_UP_MTOR_DN.V1_UP;ATGCAGT,MIR-217;ATGCTGC,MIR-103,MIR-107;BOSCO_ALLERGEN_INDUCED_TH2_ASSOCIATED_MODULE;CAGCTG_V$AP4_Q5;CAGGGTC,MIR-504;CAGTATT,MIR-200B,MIR-200C,MIR-429;chr9q31;CTTTGA_V$LEF1_Q2;CUI_TCF21_TARGETS_2_DN;DOUGLAS_BMI1_TARGETS_UP;GGATTA_V$PITX2_Q2;GGTGTGT,MIR-329;GRAESSMANN_APOPTOSIS_BY_DOXORUBICIN_DN;GSE10239_NAIVE_VS_DAY4.5_EFF_CD8_TCELL_UP;GSE10239_NAIVE_VS_KLRG1HIGH_EFF_CD8_TCELL_UP;GSE11924_TH1_VS_TH2_CD4_TCELL_DN;GSE11924_TH2_VS_TH17_CD4_TCELL_UP;GSE13306_LAMINA_PROPRIA_VS_SPLEEN_TREG_UP;GSE14308_TH1_VS_NATURAL_TREG_DN;GSE14350_TREG_VS_TEFF_UP;GSE15930_NAIVE_VS_48H_IN_VITRO_STIM_IFNAB_CD8_TCELL_UP;GSE15930_NAIVE_VS_48H_IN_VITRO_STIM_IL12_CD8_TCELL_UP;GSE17721_0.5H_VS_12H_CPG_BMDM_DN;GSE17721_0.5H_VS_12H_LPS_BMDM_DN;GSE17721_0.5H_VS_24H_LPS_BMDM_DN;GSE17721_0.5H_VS_24H_POLYIC_BMDM_DN;GSE17721_0.5H_VS_8H_CPG_BMDM_DN;GSE17721_0.5H_VS_8H_POLYIC_BMDM_DN;GSE17721_12H_VS_24H_GARDIQUIMOD_BMDM_UP;GSE17721_CTRL_VS_GARDIQUIMOD_0.5H_BMDM_DN;GSE17721_CTRL_VS_GARDIQUIMOD_12H_BMDM_DN;GSE17721_CTRL_VS_GARDIQUIMOD_24H_BMDM_DN;GSE17721_CTRL_VS_LPS_12H_BMDM_DN;GSE17721_CTRL_VS_LPS_6H_BMDM_DN;GSE17721_CTRL_VS_PAM3CSK4_4H_BMDM_DN;GSE17721_CTRL_VS_POLYIC_8H_BMDM_DN;GSE17721_LPS_VS_GARDIQUIMOD_24H_BMDM_UP;GSE17721_LPS_VS_PAM3CSK4_4H_BMDM_UP;GSE17721_LPS_VS_PAM3CSK4_6H_BMDM_UP;GSE17721_LPS_VS_POLYIC_1H_BMDM_DN;GSE17721_LPS_VS_POLYIC_24H_BMDM_DN;GSE17721_POLYIC_VS_CPG_8H_BMDM_UP;GSE17721_POLYIC_VS_PAM3CSK4_24H_BMDM_UP;GSE24142_EARLY_THYMIC_PROGENITOR_VS_DN2_THYMOCYTE_DN;GSE24142_EARLY_THYMIC_PROGENITOR_VS_DN3_THYMOCYTE_DN;GSE24142_EARLY_THYMIC_PROGENITOR_VS_DN3_THYMOCYTE_FETAL_DN;GSE26669_CD4_VS_CD8_TCELL_IN_MLR_COSTIM_BLOCK_DN;GSE26669_CD4_VS_CD8_TCELL_IN_MLR_DN;GSE27786_LSK_VS_BCELL_DN;GSE27786_LSK_VS_NKTCELL_DN;GSE27786_NKTCELL_VS_ERYTHROBLAST_UP;GSE31082_DP_VS_CD4_SP_THYMOCYTE_UP;GSE36392_TYPE_2_MYELOID_VS_EOSINOPHIL_IL25_TREATED_LUNG_UP;GSE39820_IL1B_IL6_VS_IL1B_IL6_IL23A_TREATED_CD4_TCELL_UP;GSE7460_TREG_VS_TCONV_ACT_WITH_TGFB_UP;GSE7764_IL15_NK_CELL_24H_VS_SPLENOCYTE_DN;GTGTTGA,MIR-505;HELLER_HDAC_TARGETS_DN;INAMURA_LUNG_CANCER_SCC_DN;KRIEG_HYPOXIA_NOT_VIA_KDM3A;LIM_MAMMARY_LUMINAL_MATURE_DN;LIM_MAMMARY_STEM_CELL_UP;LINDVALL_IMMORTALIZED_BY_TERT_DN;LU_IL4_SIGNALING;MARTORIATI_MDM4_TARGETS_FETAL_LIVER_UP;MARTORIATI_MDM4_TARGETS_NEUROEPITHELIUM_UP;MODULE_145;MODULE_188;MODULE_3;MODULE_321;MODULE_5;RTTTNNNYTGGM_UNKNOWN;SARRIO_EPITHELIAL_MESENCHYMAL_TRANSITION_UP;TAGCTTT,MIR-9;TGCCAAR_V$NF1_Q6;TGGAAA_V$NFAT_Q4_01;V$AP4_Q6;V$CEBP_Q3;V$COREBINDINGFACTOR_Q6;V$CRX_Q4;V$PITX2_Q2;V$RP58_01;WAKABAYASHI_ADIPOGENESIS_PPARG_RXRA_BOUND_8D;WEI_MYCN_TARGETS_WITH_E_BOX;WENDT_COHESIN_TARGETS_UP;WTTGKCTG_UNKNOWN	Alternativesplicing;Coiledcoil;Completeproteome;Kinase;Phosphoprotein;Polymorphism;Referenceproteome;Transferase		AKAP2_C				A-kinase anchor protein 2													Phosphoserine																							Casein kinase II substrate motif;DNA dependent Protein kinase substrate motif;ERK1,2 kinase substrate motif;GSK-3, ERK1, ERK2, CDK5 substrate motif;PKA kinase substrate motif;WW domain binding motif	+	CST;HTP							+	0.967878	1.6e-68	145.31	136.19	115.87	0.11591	13491000000	1243	3.10117	0.0042462	A0A024R152;Q9Y2D5;A0A024R167;B4E2K2	1243;778;829;861	A0A024R152;B4E2K2	A0A024R152	A-kinase anchor protein 2	hCG_28765;AKAP2	YKTAPGKIEKVKPPPSPTTEGPSLQPDLAPE	UID290	EKVKPPPsPttEGPs			1	133;2228
11	-0.367882	-0.387109	-0.491241	-2.06137	-0.723391	0.0198705	-0.131233	-0.210534	-0.0414705	0.0963077	-0.0149451	-1.88315	-1.39782	-1.71098	0.648112	0.771388	0.812929	-1.72545	0.907125	0.579212	1.01345	1.75464	1.06005	1.18816	0.767068	-1.77567	-1.792	0.708194	0.724722	0.61014	0.439024	0.545324	0.520545	0.421063	0.231443	0.485364	0.410118	S	3			___1	biological regulation;biosynthetic process;catabolic process;cellular biosynthetic process;cellular catabolic process;cellular component assembly;cellular component assembly at cellular level;cellular component organization;cellular component organization at cellular level;cellular component organization or biogenesis;cellular component organization or biogenesis at cellular level;cellular macromolecular complex assembly;cellular macromolecular complex subunit organization;cellular macromolecule biosynthetic process;cellular macromolecule catabolic process;cellular macromolecule metabolic process;cellular metabolic process;cellular nitrogen compound metabolic process;cellular process;establishment of localization;establishment of localization in cell;establishment of RNA localization;gene expression;gene silencing;gene silencing by RNA;histone mRNA metabolic process;intracellular transport;macromolecular complex assembly;macromolecular complex subunit organization;macromolecule biosynthetic process;macromolecule catabolic process;macromolecule metabolic process;metabolic process;mRNA 3'-end processing;mRNA capping;mRNA catabolic process;mRNA cleavage;mRNA export from nucleus;mRNA metabolic process;mRNA processing;mRNA transport;ncRNA metabolic process;negative regulation of biological process;negative regulation of gene expression;negative regulation of macromolecule metabolic process;negative regulation of metabolic process;nitrogen compound metabolic process;nuclear export;nuclear mRNA cis splicing, via spliceosome;nuclear mRNA splicing, via spliceosome;nuclear transport;nuclear-transcribed mRNA catabolic process;nuclear-transcribed mRNA catabolic process, nonsense-mediated decay;nucleic acid metabolic process;nucleic acid phosphodiester bond hydrolysis;nucleic acid transport;nucleobase-containing compound metabolic process;nucleobase-containing compound transport;nucleocytoplasmic transport;positive regulation of biological process;positive regulation of biosynthetic process;positive regulation of cellular biosynthetic process;positive regulation of cellular metabolic process;positive regulation of cellular process;positive regulation of macromolecule metabolic process;positive regulation of metabolic process;positive regulation of mRNA 3'-end processing;positive regulation of mRNA processing;positive regulation of nitrogen compound metabolic process;positive regulation of nucleobase-containing compound metabolic process;positive regulation of reproductive process;positive regulation of RNA metabolic process;positive regulation of viral reproduction;positive regulation of viral transcription;posttranscriptional regulation of gene expression;primary metabolic process;regulation of biological process;regulation of biosynthetic process;regulation of cellular biosynthetic process;regulation of cellular macromolecule biosynthetic process;regulation of cellular metabolic process;regulation of cellular process;regulation of cellular protein metabolic process;regulation of gene expression;regulation of macromolecule biosynthetic process;regulation of macromolecule metabolic process;regulation of metabolic process;regulation of mRNA 3'-end processing;regulation of mRNA processing;regulation of nitrogen compound metabolic process;regulation of nucleobase-containing compound metabolic process;regulation of primary metabolic process;regulation of protein metabolic process;regulation of reproductive process;regulation of RNA metabolic process;regulation of translation;regulation of translational initiation;regulation of viral reproduction;regulation of viral transcription;ribonucleoprotein complex assembly;ribonucleoprotein complex subunit organization;RNA 3'-end processing;RNA biosynthetic process;RNA capping;RNA catabolic process;RNA export from nucleus;RNA metabolic process;RNA processing;RNA splicing;RNA splicing, via transesterification reactions;RNA splicing, via transesterification reactions with bulged adenosine as nucleophile;RNA transport;spliceosomal snRNP assembly;termination of RNA polymerase II transcription;transcription elongation from RNA polymerase II promoter;transcription elongation, DNA-dependent;transcription from RNA polymerase II promoter;transcription termination, DNA-dependent;transcription, DNA-dependent;transport;viral reproduction	binding;nucleic acid binding;RNA binding;RNA cap binding	cell part;cytoplasm;cytoplasmic part;cytosol;intracellular membrane-bounded organelle;intracellular organelle;intracellular organelle part;intracellular part;macromolecular complex;membrane-bounded organelle;mitochondrion;mRNA cap binding complex;nuclear cap binding complex;nuclear part;nucleoplasm;nucleus;organelle;organelle part;protein complex;ribonucleoprotein complex;RNA cap binding complex	biological regulation;biosynthetic process;catabolic process;cellular component assembly;cellular component organization;cellular macromolecular complex assembly;cellular metabolic process;cellular nitrogen compound metabolic process;cellular process;establishment of localization;gene silencing;macromolecular complex assembly;macromolecule metabolic process;metabolic process;mRNA metabolic process;mRNA processing;nitrogen compound metabolic process;nuclear transport;nucleobase-containing compound metabolic process;nucleobase-containing compound transport;nucleocytoplasmic transport;primary metabolic process;regulation of translation;ribonucleoprotein complex assembly;RNA catabolic process;RNA metabolic process;RNA processing;RNA splicing;transcription elongation, DNA-dependent;transcription from RNA polymerase II promoter;transcription termination, DNA-dependent;transport;viral reproduction	cell part;cytoplasm;cytosol;intracellular membrane-bounded organelle;intracellular organelle;macromolecular complex;mitochondrion;nucleoplasm;nucleus;organelle;protein complex;ribonucleoprotein complex	mRNA surveillance pathway;RNA transport;Spliceosome	MIF4G;MIF4G_like;MIF4G_like_2	BENPORATH_MYC_MAX_TARGETS;BENPORATH_OCT4_TARGETS;BENPORATH_SOX2_TARGETS;BERENJENO_TRANSFORMED_BY_RHOA_UP;BIOPOLYMER_METABOLIC_PROCESS;CASORELLI_ACUTE_PROMYELOCYTIC_LEUKEMIA_DN;chr9q34;DANG_BOUND_BY_MYC;DIAZ_CHRONIC_MEYLOGENOUS_LEUKEMIA_UP;DODD_NASOPHARYNGEAL_CARCINOMA_DN;GARY_CD5_TARGETS_DN;GEORGES_TARGETS_OF_MIR192_AND_MIR215;GSE12845_IGD_NEG_BLOOD_VS_PRE_GC_TONSIL_BCELL_DN;GSE12845_IGD_POS_BLOOD_VS_DARKZONE_GC_TONSIL_BCELL_DN;GSE13493_DP_VS_CD4INTCD8POS_THYMOCYTE_DN;GSE1460_CD4_THYMOCYTE_VS_NAIVE_CD4_TCELL_CORD_BLOOD_UP;GSE1460_DP_THYMOCYTE_VS_NAIVE_CD4_TCELL_ADULT_BLOOD_UP;GSE1460_DP_THYMOCYTE_VS_NAIVE_CD4_TCELL_CORD_BLOOD_UP;GSE1460_DP_THYMOCYTE_VS_THYMIC_STROMAL_CELL_UP;GSE14769_UNSTIM_VS_360MIN_LPS_BMDM_UP;GSE15767_MED_VS_SCS_MAC_LN_DN;GSE17721_0.5H_VS_12H_GARDIQUIMOD_BMDM_UP;GSE17721_0.5H_VS_12H_POLYIC_BMDM_UP;GSE17721_0.5H_VS_8H_LPS_BMDM_UP;GSE17721_12H_VS_24H_GARDIQUIMOD_BMDM_DN;GSE17721_12H_VS_24H_POLYIC_BMDM_DN;GSE17721_4_VS_24H_GARDIQUIMOD_BMDM_DN;GSE17721_CPG_VS_GARDIQUIMOD_6H_BMDM_DN;GSE17721_CTRL_VS_CPG_8H_BMDM_UP;GSE17721_CTRL_VS_GARDIQUIMOD_24H_BMDM_DN;GSE17721_CTRL_VS_GARDIQUIMOD_6H_BMDM_DN;GSE17721_CTRL_VS_LPS_6H_BMDM_UP;GSE17721_CTRL_VS_POLYIC_12H_BMDM_UP;GSE17721_CTRL_VS_POLYIC_8H_BMDM_UP;GSE17721_LPS_VS_CPG_8H_BMDM_DN;GSE17721_LPS_VS_POLYIC_12H_BMDM_UP;GSE17721_LPS_VS_POLYIC_8H_BMDM_UP;GSE17721_PAM3CSK4_VS_CPG_6H_BMDM_UP;GSE17721_POLYIC_VS_CPG_16H_BMDM_DN;GSE17721_POLYIC_VS_GARDIQUIMOD_12H_BMDM_DN;GSE17721_POLYIC_VS_GARDIQUIMOD_24H_BMDM_DN;GSE17721_POLYIC_VS_GARDIQUIMOD_6H_BMDM_DN;GSE17721_POLYIC_VS_GARDIQUIMOD_8H_BMDM_DN;GSE17721_POLYIC_VS_PAM3CSK4_24H_BMDM_DN;GSE17721_POLYIC_VS_PAM3CSK4_6H_BMDM_DN;GSE17974_0H_VS_1H_IN_VITRO_ACT_CD4_TCELL_DN;GSE17974_0H_VS_24H_IN_VITRO_ACT_CD4_TCELL_DN;GSE17974_0H_VS_2H_IN_VITRO_ACT_CD4_TCELL_DN;GSE17974_0H_VS_4H_IN_VITRO_ACT_CD4_TCELL_DN;GSE17974_CTRL_VS_ACT_IL4_AND_ANTI_IL12_0.5H_CD4_TCELL_DN;GSE17974_CTRL_VS_ACT_IL4_AND_ANTI_IL12_1H_CD4_TCELL_DN;GSE17974_CTRL_VS_ACT_IL4_AND_ANTI_IL12_2H_CD4_TCELL_DN;GSE17974_CTRL_VS_ACT_IL4_AND_ANTI_IL12_4H_CD4_TCELL_DN;GSE18791_UNSTIM_VS_NEWCATSLE_VIRUS_DC_18H_UP;GSE20715_WT_VS_TLR4_KO_LUNG_DN;GSE22886_NAIVE_BCELL_VS_BLOOD_PLASMA_CELL_DN;GSE22886_NAIVE_BCELL_VS_DC_DN;GSE22886_NAIVE_CD4_TCELL_VS_12H_ACT_TH2_DN;GSE22886_UNSTIM_VS_STIM_MEMORY_TCELL_DN;GSE27786_LIN_NEG_VS_CD4_TCELL_UP;GSE27786_LIN_NEG_VS_NEUTROPHIL_UP;GSE27786_LSK_VS_LIN_NEG_CELL_DN;GSE32423_IL7_VS_IL4_MEMORY_CD8_TCELL_DN;GSE360_CTRL_VS_B_MALAYI_HIGH_DOSE_MAC_UP;GSE360_HIGH_VS_LOW_DOSE_B_MALAYI_MAC_UP;GSE360_LOW_DOSE_B_MALAYI_VS_M_TUBERCULOSIS_DC_DN;GSE36476_CTRL_VS_TSST_ACT_16H_MEMORY_CD4_TCELL_OLD_DN;GSE36476_CTRL_VS_TSST_ACT_16H_MEMORY_CD4_TCELL_YOUNG_DN;GSE36476_CTRL_VS_TSST_ACT_40H_MEMORY_CD4_TCELL_OLD_DN;GSE36476_CTRL_VS_TSST_ACT_72H_MEMORY_CD4_TCELL_OLD_DN;GSE3982_BASOPHIL_VS_TH2_DN;GSE3982_CENT_MEMORY_CD4_TCELL_VS_TH2_DN;GSE3982_DC_VS_NKCELL_UP;GSE3982_DC_VS_TH1_DN;GSE3982_DC_VS_TH2_DN;GSE3982_EFF_MEMORY_CD4_TCELL_VS_TH2_DN;GSE3982_MAC_VS_TH2_DN;GSE3982_MEMORY_CD4_TCELL_VS_TH2_DN;GSE3982_NKCELL_VS_TH2_DN;GSE9650_EFFECTOR_VS_MEMORY_CD8_TCELL_UP;GSE9650_NAIVE_VS_MEMORY_CD8_TCELL_UP;INTRACELLULAR_ORGANELLE_PART;KAECH_DAY8_EFF_VS_DAY15_EFF_CD8_TCELL_UP;KAECH_DAY8_EFF_VS_MEMORY_CD8_TCELL_UP;KAECH_NAIVE_VS_DAY15_EFF_CD8_TCELL_UP;KAECH_NAIVE_VS_MEMORY_CD8_TCELL_UP;KEGG_SPLICEOSOME;KINSEY_TARGETS_OF_EWSR1_FLII_FUSION_UP;LEE_BMP2_TARGETS_DN;LTE2_UP.V1_DN;MCCLUNG_COCAINE_REWARD_5D;MEMBRANE_ENCLOSED_LUMEN;MODULE_70;MONNIER_POSTRADIATION_TUMOR_ESCAPE_UP;MRNA_METABOLIC_PROCESS;MRNA_PROCESSING_GO_0006397;NUCLEAR_LUMEN;NUCLEAR_PART;NUCLEOBASENUCLEOSIDENUCLEOTIDE_AND_NUCLEIC_ACID_METABOLIC_PROCESS;NUCLEOPLASM;NUCLEUS;NUYTTEN_NIPP1_TARGETS_DN;ONDER_CDH1_TARGETS_1_DN;ORGANELLE_LUMEN;ORGANELLE_PART;PILON_KLF1_TARGETS_DN;POSITIVE_REGULATION_OF_BIOLOGICAL_PROCESS;POSITIVE_REGULATION_OF_CELLULAR_METABOLIC_PROCESS;POSITIVE_REGULATION_OF_CELLULAR_PROCESS;POSITIVE_REGULATION_OF_METABOLIC_PROCESS;POSITIVE_REGULATION_OF_NUCLEOBASENUCLEOSIDENUCLEOTIDE_AND_NUCLEIC_ACID_METABOLIC_PROCESS;POSITIVE_REGULATION_OF_RNA_METABOLIC_PROCESS;PUJANA_ATM_PCC_NETWORK;PUJANA_BRCA1_PCC_NETWORK;PUJANA_CHEK2_PCC_NETWORK;RCGCANGCGY_V$NRF1_Q6;REACTOME_ABORTIVE_ELONGATION_OF_HIV1_TRANSCRIPT_IN_THE_ABSENCE_OF_TAT;REACTOME_CLEAVAGE_OF_GROWING_TRANSCRIPT_IN_THE_TERMINATION_REGION_;REACTOME_FORMATION_OF_RNA_POL_II_ELONGATION_COMPLEX_;REACTOME_FORMATION_OF_THE_HIV1_EARLY_ELONGATION_COMPLEX;REACTOME_HIV_INFECTION;REACTOME_HIV_LIFE_CYCLE;REACTOME_LATE_PHASE_OF_HIV_LIFE_CYCLE;REACTOME_METABOLISM_OF_MRNA;REACTOME_METABOLISM_OF_NON_CODING_RNA;REACTOME_METABOLISM_OF_RNA;REACTOME_MRNA_3_END_PROCESSING;REACTOME_MRNA_CAPPING;REACTOME_MRNA_PROCESSING;REACTOME_MRNA_SPLICING;REACTOME_MRNA_SPLICING_MINOR_PATHWAY;REACTOME_NONSENSE_MEDIATED_DECAY_ENHANCED_BY_THE_EXON_JUNCTION_COMPLEX;REACTOME_PROCESSING_OF_CAPPED_INTRON_CONTAINING_PRE_MRNA;REACTOME_PROCESSING_OF_CAPPED_INTRONLESS_PRE_MRNA;REACTOME_PROCESSING_OF_INTRONLESS_PRE_MRNAS;REACTOME_RNA_POL_II_PRE_TRANSCRIPTION_EVENTS;REACTOME_RNA_POL_II_TRANSCRIPTION;REACTOME_SLBP_DEPENDENT_PROCESSING_OF_REPLICATION_DEPENDENT_HISTONE_PRE_MRNAS;REACTOME_TRANSCRIPTION;REACTOME_TRANSPORT_OF_MATURE_MRNA_DERIVED_FROM_AN_INTRONLESS_TRANSCRIPT;REACTOME_TRANSPORT_OF_MATURE_TRANSCRIPT_TO_CYTOPLASM;REGULATION_OF_CELLULAR_METABOLIC_PROCESS;REGULATION_OF_METABOLIC_PROCESS;REGULATION_OF_NUCLEOBASENUCLEOSIDENUCLEOTIDE_AND_NUCLEIC_ACID_METABOLIC_PROCESS;REGULATION_OF_RNA_METABOLIC_PROCESS;RNA_3END_PROCESSING;RNA_BINDING;RNA_METABOLIC_PROCESS;RNA_PROCESSING;RNA_SPLICING;RODRIGUES_THYROID_CARCINOMA_ANAPLASTIC_UP;SCGGAAGY_V$ELK1_02;SHEDDEN_LUNG_CANCER_POOR_SURVIVAL_A6;V$E2F1_Q6_01;V$GABP_B;WAKABAYASHI_ADIPOGENESIS_PPARG_RXRA_BOUND_8D;WAKABAYASHI_ADIPOGENESIS_PPARG_RXRA_BOUND_WITH_H4K20ME1_MARK;WINNEPENNINCKX_MELANOMA_METASTASIS_UP;YAO_TEMPORAL_RESPONSE_TO_PROGESTERONE_CLUSTER_11;ZEMBUTSU_SENSITIVITY_TO_METHOTREXATE;ZHANG_BREAST_CANCER_PROGENITORS_UP	3D-structure;Acetylation;Coiledcoil;Completeproteome;Cytoplasm;Directproteinsequencing;mRNAcapping;mRNAprocessing;mRNAsplicing;mRNAtransport;Nonsense-mediatedmRNAdecay;Nucleus;Phosphoprotein;Proteomicsidentification;Referenceproteome;RNA-mediatedgenesilencing;Translationregulation;Transport	CBC complex (cap binding complex);CRM1-RAN-PHAX-CBC complex (cap binding complex);NCBP-NIP1 complex;PHAX-CBC complex (cap binding complex);Spliceosome					Nuclear cap-binding protein subunit 1													Phosphoserine| by RPS6KB1	Reduced phosphorylation by RPS6KB1. Abolishes phosphorylation by RPS6KB1| when associated with A-7																						14-3-3 domain binding motif;Calmodulin-dependent protein kinase II substrate motif;MAPKAPK1 kinase substrate motif;Pim1 kinase substrate sequence;PKA kinase substrate motif;PKA, PKG kinase substrate motif;PKC epsilon kinase substrate motif;PKC kinase substrate motif;PKG kinase substrate motif;ZIP kinase substrate motif	+	CST;HTP;LTP	+		RNA splicing, altered				+	0.995327	3.66e-119	260.99	207.78	260.99	-0.41242	12261000000	22	8.05508	0.000860377	Q09161;A0A024R179;F2Z2T1	22;22;22	Q09161	Q09161	Nuclear cap-binding protein subunit 1	NCBP1	SDENDGGQPHKRRKTSDANETEDHLESLICK	UID303	PHKRRKtsDANEtED	p70S6K	P23443	1	138
6	0.837303	0.569438	0.591789	0.505721	0.4807	0.248826	0.434119	0.116564	0.231446	-0.00644654	0.37093	0.337108	0.607798	0.687466	-3.31625	0.499302	0.817869	-3.9558	0.589525	0.447402	0.617214	0.328721	0.727921	0.418981	0.675103	0.383904	-0.543096	-0.798982	-0.665242	-0.14702	-0.407347	0.145651	-0.011178	-0.86171	-0.669859	-0.14657	-0.141302	S	2			___1	catabolic process;cellular catabolic process;cellular macromolecule catabolic process;cellular macromolecule metabolic process;cellular metabolic process;cellular process;cellular protein metabolic process;cellular response to stimulus;cellular response to stress;macromolecule catabolic process;macromolecule metabolic process;macromolecule modification;metabolic process;modification-dependent macromolecule catabolic process;modification-dependent protein catabolic process;primary metabolic process;protein metabolic process;protein modification by small protein conjugation;protein modification by small protein conjugation or removal;protein modification process;protein ubiquitination;proteolysis;proteolysis involved in cellular protein catabolic process;response to DNA damage stimulus;response to stimulus;response to stress	acid-amino acid ligase activity;adenyl nucleotide binding;adenyl ribonucleotide binding;ATP binding;binding;catalytic activity;ligase activity;ligase activity, forming carbon-nitrogen bonds;nucleotide binding;purine nucleotide binding;purine ribonucleoside triphosphate binding;purine ribonucleotide binding;ribonucleotide binding;small conjugating protein ligase activity;small protein activating enzyme activity;ubiquitin activating enzyme activity;ubiquitin-protein ligase activity	cell part;cytoplasm;cytoplasmic part;cytosol;extracellular membrane-bounded organelle;extracellular organelle;extracellular region part;extracellular vesicular exosome;intracellular membrane-bounded organelle;intracellular organelle;intracellular part;membrane-bounded organelle;membrane-bounded vesicle;mitochondrion;nucleus;organelle;vesicle	catabolic process;cellular metabolic process;cellular process;macromolecule metabolic process;macromolecule modification;metabolic process;primary metabolic process;protein metabolic process;protein modification by small protein conjugation or removal;protein modification process;proteolysis;proteolysis involved in cellular protein catabolic process;response to DNA damage stimulus;response to stimulus;response to stress	cell part;cytoplasm;cytosol;extracellular organelle;intracellular membrane-bounded organelle;intracellular organelle;mitochondrion;nucleus;organelle;vesicle	Parkinson's disease;Ubiquitin mediated proteolysis	ThiF;UBA_e1_C;UBA_e1_thiolCys;UBACT	BARIS_THYROID_CANCER_DN;BIOCARTA_PROTEASOME_PATHWAY;BRUINS_UVC_RESPONSE_VIA_TP53_GROUP_C;CACGTG_V$MYC_Q2;CAGGTA_V$AREB6_01;CHAUHAN_RESPONSE_TO_METHOXYESTRADIOL_DN;chrxp11;DACOSTA_UV_RESPONSE_VIA_ERCC3_TTD_UP;DACOSTA_UV_RESPONSE_VIA_ERCC3_UP;DISTECHE_ESCAPED_FROM_X_INACTIVATION;ENK_UV_RESPONSE_KERATINOCYTE_UP;FLECHNER_BIOPSY_KIDNEY_TRANSPLANT_REJECTED_VS_OK_DN;FOURNIER_ACINAR_DEVELOPMENT_LATE_2;GCCATNTTG_V$YY1_Q6;GGCAGTG,MIR-324-3P;GGGCGGR_V$SP1_Q6;GGGTGGRR_V$PAX4_03;GOZGIT_ESR1_TARGETS_DN;GRADE_COLON_CANCER_UP;GSE12845_IGD_NEG_BLOOD_VS_NAIVE_TONSIL_BCELL_UP;GSE12845_IGD_POS_BLOOD_VS_DARKZONE_GC_TONSIL_BCELL_DN;GSE1460_DP_THYMOCYTE_VS_NAIVE_CD4_TCELL_ADULT_BLOOD_UP;GSE17721_CTRL_VS_GARDIQUIMOD_0.5H_BMDM_UP;GSE17721_CTRL_VS_GARDIQUIMOD_12H_BMDM_DN;GSE17721_CTRL_VS_LPS_6H_BMDM_DN;GSE17721_CTRL_VS_PAM3CSK4_24H_BMDM_DN;GSE17721_CTRL_VS_POLYIC_1H_BMDM_UP;GSE17721_CTRL_VS_POLYIC_2H_BMDM_UP;GSE17721_PAM3CSK4_VS_CPG_16H_BMDM_UP;GSE17721_PAM3CSK4_VS_CPG_1H_BMDM_UP;GSE17721_PAM3CSK4_VS_CPG_24H_BMDM_UP;GSE17721_POLYIC_VS_GARDIQUIMOD_0.5H_BMDM_DN;GSE17721_POLYIC_VS_PAM3CSK4_1H_BMDM_DN;GSE27786_BCELL_VS_CD8_TCELL_DN;GSE27786_CD4_TCELL_VS_NKTCELL_DN;GSE27786_CD8_TCELL_VS_MONO_MAC_UP;GSE27786_CD8_TCELL_VS_NKTCELL_DN;GSE27786_LIN_NEG_VS_MONO_MAC_UP;GSE27786_LIN_NEG_VS_NKTCELL_DN;GSE32423_CTRL_VS_IL4_MEMORY_CD8_TCELL_DN;GSE360_HIGH_VS_LOW_DOSE_B_MALAYI_MAC_UP;GSE360_L_DONOVANI_VS_B_MALAYI_HIGH_DOSE_MAC_DN;GSE36392_TYPE_2_MYELOID_VS_EOSINOPHIL_IL25_TREATED_LUNG_DN;GSE36392_TYPE_2_MYELOID_VS_NEUTROPHIL_IL25_TREATED_LUNG_DN;GSE6269_FLU_VS_E_COLI_INF_PBMC_UP;HSIAO_HOUSEKEEPING_GENES;JIANG_AGING_HYPOTHALAMUS_UP;KAUFFMANN_DNA_REPAIR_GENES;KAUFFMANN_DNA_REPLICATION_GENES;KEGG_PARKINSONS_DISEASE;KEGG_UBIQUITIN_MEDIATED_PROTEOLYSIS;KIM_ALL_DISORDERS_CALB1_CORR_UP;KIM_ALL_DISORDERS_OLIGODENDROCYTE_NUMBER_CORR_UP;KIM_BIPOLAR_DISORDER_OLIGODENDROCYTE_DENSITY_CORR_UP;LIN_APC_TARGETS;LOPEZ_MBD_TARGETS;LOPEZ_MBD_TARGETS_IMPRINTED_AND_X_LINKED;MALONEY_RESPONSE_TO_17AAG_UP;MATTIOLI_MGUS_VS_PCL;MODY_HIPPOCAMPUS_NEONATAL;MORF_AP2M1;MORF_ATOX1;MORF_BAG5;MORF_CSNK2B;MORF_CTBP1;MORF_DAP3;MORF_GPX4;MORF_NME2;MORF_PPP1CA;MORF_PPP2R4;MORF_PRKAR1A;MORF_PSMC1;MORF_PSMC2;MORF_RAB1A;MORF_RAB5A;MORF_RAC1;MORF_RAD23B;MORF_RAN;MORF_SKP1A;MORF_UBE2A;MORF_UBE2I;MORF_XPC;OUELLET_OVARIAN_CANCER_INVASIVE_VS_LMP_UP;REACTOME_ADAPTIVE_IMMUNE_SYSTEM;REACTOME_ANTIGEN_PROCESSING_UBIQUITINATION_PROTEASOME_DEGRADATION;REACTOME_CLASS_I_MHC_MEDIATED_ANTIGEN_PROCESSING_PRESENTATION;REACTOME_IMMUNE_SYSTEM;RIZKI_TUMOR_INVASIVENESS_2D_UP;SCGGAAGY_V$ELK1_02;SCHLOSSER_SERUM_RESPONSE_UP;TGACCTTG_V$SF1_Q6;TGACCTY_V$ERR1_Q2;TGANTCA_V$AP1_C;TOMIDA_METASTASIS_UP;TTANTCA_UNKNOWN;V$ARNT_01;V$BRN2_01;V$CP2_02;V$DBP_Q6;V$E2F1_Q4;V$HIF1_Q3;V$MAZR_01;V$MYCMAX_01;V$NMYC_01;V$NRF2_01;V$OLF1_01;V$USF_C;V$YY1_Q6;YAGI_AML_WITH_T_8_21_TRANSLOCATION;YAO_TEMPORAL_RESPONSE_TO_PROGESTERONE_CLUSTER_17	3D-structure;Acetylation;Alternativeinitiation;ATP-binding;Completeproteome;Cytoplasm;Directproteinsequencing;Diseasemutation;Ligase;Mitochondrion;Neurodegeneration;Nucleotide-binding;Nucleus;Phosphoprotein;Polymorphism;Proteomicsidentification;Referenceproteome;Repeat;Ublconjugation;Ublconjugationpathway						Ubiquitin-like modifier-activating enzyme 1													Phosphoserine															In isoform 2.								14-3-3 domain binding motif;Calmodulin-dependent protein kinase II substrate motif;Casein kinase II substrate motif;G protein-coupled receptor kinase 1 substrate motif;MAPKAPK1 kinase substrate motif;PAK2 kinase substrate motif;Pim1 kinase substrate sequence;PKA kinase substrate motif;PKC epsilon kinase substrate motif;PKC kinase substrate motif;Pyruvate dehydrogenase kinase substrate motif	+	CST;HTP							+	1	0.00716117	99.973	41.158	61.958	0.05512	6373300000	13	3.75542	0.00846854	P22314;A0A024R1A3;B4DL67;Q5JRR9;Q5JRS0;Q5JRS2;Q5JRS1;Q5JRS3	13;13;13;13;27;64;27;64	P22314	P22314	Ubiquitin-like modifier-activating enzyme 1	UBA1;UBE1	___MSSSPLSKKRRVSGPDPKPGSNCSPAQS	UID315	LsKKRRVsGPDPKPG			1	141
10	-1.5218	-1.52933	-0.812101	-1.50664	-1.46046	-0.292591	-0.0619951	-0.599287	-0.555617	-1.02419	-0.603149	-0.126189	-0.352707	0.19629	0.891133	0.985544	0.998214	0.690515	0.853619	0.630379	0.562545	0.430075	0.546089	0.30648	-0.0213619	-2.79949	-0.426397	-0.168227	0.470537	-0.0503155	0.856609	-0.140135	0.638006	1.10379	1.67376	-0.0661869	2.28458	S	2			___1	biosynthetic process;cellular biosynthetic process;cellular lipid metabolic process;cellular macromolecule metabolic process;cellular metabolic process;cellular process;cellular protein metabolic process;dephosphorylation;glycerolipid biosynthetic process;glycerolipid metabolic process;glycerophospholipid biosynthetic process;glycerophospholipid metabolic process;lipid biosynthetic process;lipid metabolic process;lipid modification;macromolecule metabolic process;macromolecule modification;metabolic process;organophosphate metabolic process;peptidyl-tyrosine dephosphorylation;phosphate-containing compound metabolic process;phosphatidylinositol biosynthetic process;phosphatidylinositol dephosphorylation;phosphatidylinositol metabolic process;phospholipid biosynthetic process;phospholipid dephosphorylation;phospholipid metabolic process;phosphorus metabolic process;primary metabolic process;protein dephosphorylation;protein metabolic process;protein modification process;small molecule metabolic process	binding;catalytic activity;cation binding;hydrolase activity;hydrolase activity, acting on ester bonds;inositol or phosphatidylinositol phosphatase activity;ion binding;lipid phosphatase activity;metal ion binding;phosphatase activity;phosphatidylinositol bisphosphate phosphatase activity;phosphatidylinositol monophosphate phosphatase activity;phosphatidylinositol-3,5-bisphosphate 3-phosphatase activity;phosphatidylinositol-3-phosphatase activity;phosphoprotein phosphatase activity;phosphoric ester hydrolase activity;protein serine/threonine phosphatase activity;protein tyrosine phosphatase activity	cell part;cytoplasm;cytoplasmic part;cytosol;extrinsic to membrane;intracellular organelle part;intracellular part;membrane;membrane part;nuclear part;nucleoplasm;organelle part	biosynthetic process;cellular lipid metabolic process;cellular metabolic process;cellular process;lipid metabolic process;macromolecule metabolic process;macromolecule modification;metabolic process;phosphorus metabolic process;primary metabolic process;protein dephosphorylation;protein metabolic process;protein modification process;small molecule metabolic process	cell part;cytoplasm;cytosol;membrane;nucleoplasm		FYVE;Myotub-related	AAGCACT,MIR-520F;ABDULRAHMAN_KIDNEY_CANCER_VHL_DN;ACAGGGT,MIR-10A,MIR-10B;ACAWNRNSRCGG_UNKNOWN;AGCACTT,MIR-93,MIR-302A,MIR-302B,MIR-302C,MIR-302D,MIR-372,MIR-373,MIR-520E,MIR-520A,MIR-526B,MIR-520B,MIR-520C,MIR-520D;BIOPOLYMER_METABOLIC_PROCESS;BIOPOLYMER_MODIFICATION;BUYTAERT_PHOTODYNAMIC_THERAPY_STRESS_UP;CELL_FRACTION;CELLULAR_MACROMOLECULE_METABOLIC_PROCESS;CELLULAR_PROTEIN_METABOLIC_PROCESS;chr22q;chr22q12;CTCAGGG,MIR-125B,MIR-125A;CYTOPLASM;DACOSTA_UV_RESPONSE_VIA_ERCC3_DN;DEPHOSPHORYLATION;ENK_UV_RESPONSE_KERATINOCYTE_DN;GAVIN_FOXP3_TARGETS_CLUSTER_P7;GCACTTT,MIR-17-5P,MIR-20A,MIR-106A,MIR-106B,MIR-20B,MIR-519D;GCCATNTTG_V$YY1_Q6;GCM_GSTA4;GCM_MLL;GCM_MYST2;GCM_NCAM1;GCM_RAN;GCM_RBM8A;GCM_SUFU;GCM_UBE2N;GENTILE_UV_HIGH_DOSE_DN;GENTILE_UV_RESPONSE_CLUSTER_D2;GGGCGGR_V$SP1_Q6;GGGYGTGNY_UNKNOWN;GRAESSMANN_APOPTOSIS_BY_DOXORUBICIN_DN;GSE13306_RA_VS_UNTREATED_MEM_CD4_TCELL_UP;GSE13306_TREG_VS_TCONV_SPLEEN_UP;GSE13411_IGM_VS_SWITCHED_MEMORY_BCELL_DN;GSE13485_CTRL_VS_DAY21_YF17D_VACCINE_PBMC_UP;GSE13485_PRE_VS_POST_YF17D_VACCINATION_PBMC_UP;GSE14308_TH1_VS_NATURAL_TREG_DN;GSE14308_TH1_VS_TH17_UP;GSE1432_1H_VS_6H_IFNG_MICROGLIA_UP;GSE14769_UNSTIM_VS_120MIN_LPS_BMDM_UP;GSE17721_CTRL_VS_PAM3CSK4_4H_BMDM_UP;GSE17721_LPS_VS_POLYIC_4H_BMDM_DN;GSE17974_0.5H_VS_72H_UNTREATED_IN_VITRO_CD4_TCELL_UP;GSE17974_1H_VS_72H_UNTREATED_IN_VITRO_CD4_TCELL_UP;GSE22886_DAY0_VS_DAY1_MONOCYTE_IN_CULTURE_UP;GSE22886_DAY0_VS_DAY7_MONOCYTE_IN_CULTURE_UP;GSE22886_DC_VS_MONOCYTE_DN;GSE22886_NAIVE_CD8_TCELL_VS_NKCELL_DN;GSE22886_NAIVE_TCELL_VS_NKCELL_DN;GSE22886_UNSTIM_VS_IL2_STIM_NKCELL_UP;GSE2706_UNSTIM_VS_2H_LPS_AND_R848_DC_UP;GSE27786_BCELL_VS_NEUTROPHIL_DN;GSE27786_LIN_NEG_VS_CD4_TCELL_DN;GSE29618_MONOCYTE_VS_MDC_DAY7_FLU_VACCINE_UP;GSE31082_DN_VS_CD4_SP_THYMOCYTE_DN;GSE3982_CTRL_VS_LPS_48H_DC_DN;GSE3982_EOSINOPHIL_VS_BCELL_UP;GSE3982_EOSINOPHIL_VS_MAC_UP;GSE3982_EOSINOPHIL_VS_TH1_UP;GSE3982_MAC_VS_NEUTROPHIL_LPS_STIM_DN;GSE3982_NEUTROPHIL_VS_NKCELL_UP;GSE7460_CD8_TCELL_VS_CD4_TCELL_ACT_DN;GSE7460_CTRL_VS_TGFB_TREATED_ACT_CD8_TCELL_DN;GSE7460_CTRL_VS_TGFB_TREATED_ACT_FOXP3_MUT_TCONV_UP;GSE7460_CTRL_VS_TGFB_TREATED_ACT_TREG_DN;GSE7460_FOXP3_MUT_VS_WT_ACT_WITH_TGFB_TCONV_DN;GSE7460_TCONV_VS_TREG_LN_DN;GSE7460_TCONV_VS_TREG_THYMUS_DN;GSE7852_TREG_VS_TCONV_LN_UP;GSE7852_TREG_VS_TCONV_THYMUS_UP;GSE7852_TREG_VS_TCONV_UP;GTGCCAA,MIR-96;HYDROLASE_ACTIVITY_ACTING_ON_ESTER_BONDS;KYNG_WERNER_SYNDROM_AND_NORMAL_AGING_DN;LIU_SOX4_TARGETS_DN;MEMBRANE_FRACTION;PHOSPHOPROTEIN_PHOSPHATASE_ACTIVITY;PHOSPHORIC_ESTER_HYDROLASE_ACTIVITY;PHOSPHORIC_MONOESTER_HYDROLASE_ACTIVITY;POST_TRANSLATIONAL_PROTEIN_MODIFICATION;PROTEIN_AMINO_ACID_DEPHOSPHORYLATION;PROTEIN_METABOLIC_PROCESS;PROTEIN_MODIFICATION_PROCESS;PROTEIN_SERINE_THREONINE_PHOSPHATASE_ACTIVITY;PROTEIN_TYROSINE_PHOSPHATASE_ACTIVITY;RACCACAR_V$AML_Q6;RAPA_EARLY_UP.V1_DN;REACTOME_METABOLISM_OF_LIPIDS_AND_LIPOPROTEINS;REACTOME_PHOSPHOLIPID_METABOLISM;REACTOME_PI_METABOLISM;REACTOME_SYNTHESIS_OF_PIPS_AT_THE_PLASMA_MEMBRANE;RODRIGUES_THYROID_CARCINOMA_POORLY_DIFFERENTIATED_DN;TACGGGT,MIR-99A,MIR-100,MIR-99B;TGACAGNY_V$MEIS1_01;THEILGAARD_NEUTROPHIL_AT_SKIN_WOUND_DN;V$AP4_01;V$FAC1_01;V$OSF2_Q6;V$SP1_01;V$SREBP1_Q6;V$T3R_Q6;V$ZF5_B;WANG_TUMOR_INVASIVENESS_UP;WTGAAAT_UNKNOWN;YGCGYRCGC_UNKNOWN	Alternativesplicing;Coiledcoil;Completeproteome;Cytoplasm;Hydrolase;Lipidmetabolism;Membrane;Metal-binding;Phosphoprotein;Polymorphism;Proteinphosphatase;Proteomicsidentification;Referenceproteome;Zinc;Zinc-finger						Myotubularin-related protein 3													Phosphoserine																							14-3-3 domain binding motif;Calmodulin-dependent protein kinase II substrate motif;Casein kinase II substrate motif;MAPKAPK2 kinase substrate motif;PAK2 kinase substrate motif;PKA kinase substrate motif;PKA, PKG kinase substrate motif;PKC epsilon kinase substrate motif;PKC kinase substrate motif;PKG kinase substrate motif	+	CST;HTP							+	0.999915	0.000306618	167.22	135.94	167.22	-0.94035	1137200000	633	6.86291	0.00165574	Q13615;G5E953;A0A024R1I2;A8K0L6;A7E2W2	633;497;633;633;633	Q13615	Q13615	Myotubularin-related protein 3	MTMR3	TTACDNTVPLASRRCSDPSLNEKWQEHRRSL	UID321	PLASRRCsDPsLNEK			1	147
3	0.0923814	0.573585	-0.201485	-0.0419515	0.244263	0.123591	0.398176	0.0745474	0.269145	0.231227	-0.652246	1.26443	1.15015	0.484818	0.988884	1.21299	0.754699	0.943057	-0.169072	0.215894	0.537731	0.351153	0.215044	0.145104	0.32824	0.069874	-1.18213	-1.13752	-1.84141	-3.20544	-2.70689	0.0946236	-1.55841	0.464535	0.653941	0.394252	0.420216	S	2			___1			cell part;integral to membrane;intrinsic to membrane;membrane part		cell part		Solute_trans_a	ACEVEDO_LIVER_TUMOR_VS_NORMAL_ADJACENT_TISSUE_UP;ACEVEDO_METHYLATED_IN_LIVER_CANCER_DN;AMUNDSON_POOR_SURVIVAL_AFTER_GAMMA_RADIATION_2G;BROCKE_APOPTOSIS_REVERSED_BY_IL6;CACTGCC,MIR-34A,MIR-34C,MIR-449;CAGGTA_V$AREB6_01;chr22q12;CTTTAAR_UNKNOWN;CTTTGTA,MIR-524;DOUGLAS_BMI1_TARGETS_UP;FORTSCHEGGER_PHF8_TARGETS_DN;GCM_DEAF1;GCM_PTK2;GGGCGGR_V$SP1_Q6;GGGYGTGNY_UNKNOWN;GRAESSMANN_APOPTOSIS_BY_DOXORUBICIN_UP;GRAESSMANN_RESPONSE_TO_MC_AND_DOXORUBICIN_UP;GSE12366_GC_BCELL_VS_PLASMA_CELL_DN;GSE12366_PLASMA_CELL_VS_MEMORY_BCELL_UP;GSE12845_IGD_NEG_BLOOD_VS_DARKZONE_GC_TONSIL_BCELL_UP;GSE12845_IGD_NEG_BLOOD_VS_PRE_GC_TONSIL_BCELL_UP;GSE12845_IGD_POS_VS_NEG_BLOOD_BCELL_DN;GSE13411_NAIVE_BCELL_VS_PLASMA_CELL_DN;GSE13411_PLASMA_CELL_VS_MEMORY_BCELL_UP;GSE13485_CTRL_VS_DAY21_YF17D_VACCINE_PBMC_UP;GSE1460_DP_THYMOCYTE_VS_THYMIC_STROMAL_CELL_DN;GSE1460_INTRATHYMIC_T_PROGENITOR_VS_THYMIC_STROMAL_CELL_DN;GSE14769_20MIN_VS_360MIN_LPS_BMDM_DN;GSE15324_ELF4_KO_VS_WT_NAIVE_CD8_TCELL_UP;GSE17721_CPG_VS_GARDIQUIMOD_0.5H_BMDM_DN;GSE17721_LPS_VS_POLYIC_24H_BMDM_DN;GSE17721_PAM3CSK4_VS_GADIQUIMOD_8H_BMDM_DN;GSE17721_POLYIC_VS_CPG_12H_BMDM_UP;GSE17721_POLYIC_VS_PAM3CSK4_16H_BMDM_UP;GSE17974_0.5H_VS_72H_IL4_AND_ANTI_IL12_ACT_CD4_TCELL_UP;GSE2197_CPG_DNA_VS_UNTREATED_IN_DC_UP;GSE2197_IMMUNOSUPPRESSIVE_DNA_VS_UNTREATED_IN_DC_UP;GSE22886_IGG_IGA_MEMORY_BCELL_VS_BLOOD_PLASMA_CELL_DN;GSE22886_NAIVE_BCELL_VS_BLOOD_PLASMA_CELL_DN;GSE22886_TH1_VS_TH2_12H_ACT_UP;GSE24634_TREG_VS_TCONV_POST_DAY3_IL4_CONVERSION_UP;GSE26495_NAIVE_VS_PD1LOW_CD8_TCELL_DN;GSE26495_PD1HIGH_VS_PD1LOW_CD8_TCELL_DN;GSE360_CTRL_VS_T_GONDII_MAC_UP;GSE360_HIGH_DOSE_B_MALAYI_VS_M_TUBERCULOSIS_MAC_UP;GSE360_L_DONOVANI_VS_B_MALAYI_LOW_DOSE_MAC_DN;GSE360_L_DONOVANI_VS_M_TUBERCULOSIS_MAC_UP;GSE360_L_DONOVANI_VS_T_GONDII_MAC_UP;GSE360_T_GONDII_VS_B_MALAYI_HIGH_DOSE_MAC_DN;GSE360_T_GONDII_VS_B_MALAYI_LOW_DOSE_MAC_DN;GSE360_T_GONDII_VS_M_TUBERCULOSIS_MAC_UP;GSE7460_CTRL_VS_FOXP3_OVEREXPR_TCONV_DN;GTATGAT,MIR-154,MIR-487;GTGCAAT,MIR-25,MIR-32,MIR-92,MIR-363,MIR-367;GTGCCTT,MIR-506;GTGGGTGK_UNKNOWN;IWANAGA_CARCINOGENESIS_BY_KRAS_PTEN_DN;KIM_ALL_DISORDERS_OLIGODENDROCYTE_NUMBER_CORR_UP;LIU_SOX4_TARGETS_UP;MARTENS_TRETINOIN_RESPONSE_UP;MILI_PSEUDOPODIA_HAPTOTAXIS_DN;MISSIAGLIA_REGULATED_BY_METHYLATION_UP;MORF_BRCA1;MORF_DMPK;MORF_MSH3;MORF_PPP2R5B;MORF_PSMF1;NUYTTEN_NIPP1_TARGETS_DN;POTTI_CYTOXAN_SENSITIVITY;PURBEY_TARGETS_OF_CTBP1_AND_SATB1_UP;RCGCANGCGY_V$NRF1_Q6;REN_ALVEOLAR_RHABDOMYOSARCOMA_DN;STEIN_ESRRA_TARGETS;TACTTGA,MIR-26A,MIR-26B;TBK1.DF_UP;TCCAGAG,MIR-518C;TGCCTTA,MIR-124A;TGTATGA,MIR-485-3P;V$TFIIA_Q6;WEI_MIR34A_TARGETS;WYAAANNRNNNGCG_UNKNOWN;YATTNATC_UNKNOWN	Completeproteome;Membrane;Phosphoprotein;Referenceproteome;Transmembrane;Transmembranehelix						Transmembrane protein 184B													Phosphoserine																							14-3-3 domain binding motif;Calmodulin-dependent protein kinase II alpha substrate motif;Calmodulin-dependent protein kinase II substrate motif;Calmodulin-dependent protein kinase IV substrate motif;Casein kinase II substrate motif;Chk1 kinase substrate motif;G protein-coupled receptor kinase 1 substrate motif;MAPKAPK2 kinase substrate motif;Phosphorylase kinase substrate motif;PKA kinase substrate motif;PKC kinase substrate motif	+	CST;HTP							+	0.999979	0.000311542	126.49	52.184	104.05	0.30079	5454700000	388	3.03111	0.00610774	Q9Y519;Q6AHY5;A0A0J9YYJ3;A0A024R1L5;A0A024R1S0	388;61;329;354;388	Q9Y519	Q9Y519	Transmembrane protein 184B	TMEM184B;DKFZp686N1150;C22orf5	GPTWRGGAHGLSRSHSLSGARDNEKTLLLSS	UID338	HGLSRsHsLSGARDN			1;2	156
5	0.323008	0.483897	0.424266	0.393082	-1.44134	0.887302	1.17828	-0.364683	1.06026	1.13082	0.857616	1.55215	1.43541	1.47916	1.47058	-0.40919	-0.809162	-0.788437	0.0989164	0.0652772	0.166636	0.162819	0.322587	-0.0894973	0.151748	-0.03441	-2.0212	-2.22782	-1.2314	-1.28012	-0.656936	0.0323882	-0.443671	-1.62002	-1.19038	0.578257	0.353806	S	2			___1	biological regulation;establishment of localization;ion transport;positive regulation of biological process;positive regulation of cell communication;positive regulation of cellular process;positive regulation of response to stimulus;positive regulation of signal transduction;positive regulation of signaling;regulation of biological process;regulation of cell communication;regulation of cellular process;regulation of response to stimulus;regulation of signal transduction;regulation of signaling;transport	binding;binding, bridging;cation binding;ion binding;ion transmembrane transporter activity;metal ion binding;protein binding;protein binding, bridging;SH3/SH2 adaptor activity;signaling adaptor activity;substrate-specific transmembrane transporter activity;substrate-specific transporter activity;transition metal ion binding;transmembrane transporter activity;transporter activity;zinc ion binding	adherens junction;anchoring junction;cell cortex part;cell junction;cell part;cell-substrate adherens junction;cell-substrate junction;cortical actin cytoskeleton;cortical cytoskeleton;cytoplasmic part;cytoskeletal part;cytoskeleton;extracellular membrane-bounded organelle;extracellular organelle;extracellular region part;extracellular vesicular exosome;focal adhesion;intracellular non-membrane-bounded organelle;intracellular organelle;intracellular organelle part;intracellular part;membrane-bounded organelle;membrane-bounded vesicle;non-membrane-bounded organelle;organelle;organelle part;vesicle	biological regulation;establishment of localization;ion transport;transport	cell part;cytoskeleton;extracellular organelle;intracellular non-membrane-bounded organelle;intracellular organelle;organelle;vesicle		LIM;Nebulin;SH3_9	AACTTT_UNKNOWN;AAGCACA,MIR-218;ACEVEDO_NORMAL_TISSUE_ADJACENT_TO_LIVER_TUMOR_DN;ACOSTA_PROLIFERATION_INDEPENDENT_MYC_TARGETS_DN;ACTIN_CYTOSKELETON;ALFANO_MYC_TARGETS;BENPORATH_SOX2_TARGETS;BOYLAN_MULTIPLE_MYELOMA_D_CLUSTER_DN;BROWN_MYELOID_CELL_DEVELOPMENT_UP;BRUECKNER_TARGETS_OF_MIRLET7A3_DN;CATTTCA,MIR-203;CCCNNGGGAR_V$OLF1_01;CELL_CORTEX;CELL_CORTEX_PART;CHEN_METABOLIC_SYNDROM_NETWORK;CHIARADONNA_NEOPLASTIC_TRANSFORMATION_CDC25_DN;CHIARADONNA_NEOPLASTIC_TRANSFORMATION_KRAS_DN;chr17q11;COATES_MACROPHAGE_M1_VS_M2_DN;CORTICAL_ACTIN_CYTOSKELETON;CORTICAL_CYTOSKELETON;CREIGHTON_AKT1_SIGNALING_VIA_MTOR_UP;CTCTGGA,MIR-520A,MIR-525;CTTTGT_V$LEF1_Q2;CUI_TCF21_TARGETS_2_DN;CYTOPLASM;CYTOPLASMIC_PART;CYTOSKELETAL_PART;CYTOSKELETON;CYTOSKELETON_ORGANIZATION_AND_BIOGENESIS;DAVIES_MULTIPLE_MYELOMA_VS_MGUS_DN;DEBIASI_APOPTOSIS_BY_REOVIRUS_INFECTION_DN;DOANE_BREAST_CANCER_CLASSES_UP;ESTABLISHMENT_OF_LOCALIZATION;FARMER_BREAST_CANCER_BASAL_VS_LULMINAL;FLECHNER_BIOPSY_KIDNEY_TRANSPLANT_OK_VS_DONOR_UP;FRASOR_TAMOXIFEN_RESPONSE_UP;GCTNWTTGK_UNKNOWN;GGGAGGRR_V$MAZ_Q6;GGGCGGR_V$SP1_Q6;GGGNNTTTCC_V$NFKB_Q6_01;GGGTGGRR_V$PAX4_03;GNF2_MSN;GOBERT_OLIGODENDROCYTE_DIFFERENTIATION_UP;GRAESSMANN_APOPTOSIS_BY_DOXORUBICIN_UP;GRAESSMANN_RESPONSE_TO_MC_AND_DOXORUBICIN_UP;GRESHOCK_CANCER_COPY_NUMBER_UP;GSE12845_IGD_NEG_BLOOD_VS_NAIVE_TONSIL_BCELL_DN;GSE12845_IGD_NEG_BLOOD_VS_PRE_GC_TONSIL_BCELL_DN;GSE13306_LAMINA_PROPRIA_VS_SPLEEN_TREG_UP;GSE13306_RA_VS_UNTREATED_TREG_DN;GSE13484_12H_VS_3H_YF17D_VACCINE_STIM_PBMC_UP;GSE13738_TCR_VS_BYSTANDER_ACTIVATED_CD4_TCELL_UP;GSE17721_CTRL_VS_PAM3CSK4_24H_BMDM_UP;GSE17721_LPS_VS_POLYIC_12H_BMDM_DN;GSE17721_LPS_VS_POLYIC_6H_BMDM_DN;GSE17721_PAM3CSK4_VS_CPG_4H_BMDM_UP;GSE17721_POLYIC_VS_CPG_12H_BMDM_UP;GSE17721_POLYIC_VS_PAM3CSK4_16H_BMDM_UP;GSE20715_WT_VS_TLR4_KO_48H_OZONE_LUNG_DN;GSE22886_NAIVE_CD4_TCELL_VS_NKCELL_DN;GSE22886_NAIVE_CD8_TCELL_VS_NKCELL_DN;GSE24634_TREG_VS_TCONV_POST_DAY10_IL4_CONVERSION_UP;GSE30083_SP1_VS_SP2_THYMOCYTE_DN;GSE30083_SP2_VS_SP3_THYMOCYTE_UP;GSE31082_DN_VS_CD4_SP_THYMOCYTE_DN;GSE31082_DN_VS_CD8_SP_THYMOCYTE_DN;GSE339_CD4POS_VS_CD8POS_DC_UP;GSE360_DC_VS_MAC_B_MALAYI_LOW_DOSE_UP;GSE360_L_DONOVANI_VS_T_GONDII_MAC_UP;GSE36392_TYPE_2_MYELOID_VS_NEUTROPHIL_IL25_TREATED_LUNG_UP;GSE3982_MAC_VS_CENT_MEMORY_CD4_TCELL_UP;GSE5463_CTRL_VS_DEXAMETHASONE_TREATED_THYMOCYTE_UP;GSE9988_ANTI_TREM1_VS_ANTI_TREM1_AND_LPS_MONOCYTE_UP;GSE9988_ANTI_TREM1_VS_LOW_LPS_MONOCYTE_UP;GSE9988_ANTI_TREM1_VS_LPS_MONOCYTE_UP;GSE9988_LOW_LPS_VS_CTRL_TREATED_MONOCYTE_DN;GSE9988_LOW_LPS_VS_VEHICLE_TREATED_MONOCYTE_DN;GSE9988_LPS_VS_CTRL_TREATED_MONOCYTE_DN;GUILLAUMOND_KLF10_TARGETS_UP;HIRSCH_CELLULAR_TRANSFORMATION_SIGNATURE_DN;HSIAO_HOUSEKEEPING_GENES;INGRAM_SHH_TARGETS;INTRACELLULAR_NON_MEMBRANE_BOUND_ORGANELLE;INTRACELLULAR_ORGANELLE_PART;ION_TRANSMEMBRANE_TRANSPORTER_ACTIVITY;ION_TRANSPORT;KIM_ALL_DISORDERS_OLIGODENDROCYTE_NUMBER_CORR_UP;KIM_BIPOLAR_DISORDER_OLIGODENDROCYTE_DENSITY_CORR_UP;LEI_MYB_TARGETS;LI_INDUCED_T_TO_NATURAL_KILLER_UP;LIAO_METASTASIS;LIU_SOX4_TARGETS_UP;LUCAS_HNF4A_TARGETS_UP;LUI_THYROID_CANCER_CLUSTER_1;LUI_THYROID_CANCER_PAX8_PPARG_UP;MARTENS_BOUND_BY_PML_RARA_FUSION;MARTINEZ_RB1_AND_TP53_TARGETS_DN;MARTINEZ_RB1_AND_TP53_TARGETS_UP;MARTINEZ_RB1_TARGETS_DN;MARTINEZ_RB1_TARGETS_UP;MARTINEZ_TP53_TARGETS_DN;MARTINEZ_TP53_TARGETS_UP;MARTORIATI_MDM4_TARGETS_FETAL_LIVER_DN;MCBRYAN_PUBERTAL_BREAST_4_5WK_DN;MCBRYAN_PUBERTAL_BREAST_5_6WK_DN;MCBRYAN_PUBERTAL_BREAST_6_7WK_UP;MCBRYAN_PUBERTAL_TGFB1_TARGETS_UP;MIDORIKAWA_AMPLIFIED_IN_LIVER_CANCER;MODULE_237;MOLECULAR_ADAPTOR_ACTIVITY;MORF_AP2M1;MORF_BECN1;MORF_RAB1A;MORF_UBE2A;MYLLYKANGAS_AMPLIFICATION_HOT_SPOT_12;NIKOLSKY_BREAST_CANCER_17Q11_Q21_AMPLICON;NON_MEMBRANE_BOUND_ORGANELLE;ORGANELLE_ORGANIZATION_AND_BIOGENESIS;ORGANELLE_PART;PANGAS_TUMOR_SUPPRESSION_BY_SMAD1_AND_SMAD5_UP;PILON_KLF1_TARGETS_DN;PROTEIN_BINDING_BRIDGING;QI_PLASMACYTOMA_UP;RODWELL_AGING_KIDNEY_UP;RTAAACA_V$FREAC2_01;SCGGAAGY_V$ELK1_02;SH3_SH2_ADAPTOR_ACTIVITY;SUBSTRATE_SPECIFIC_TRANSMEMBRANE_TRANSPORTER_ACTIVITY;SUBSTRATE_SPECIFIC_TRANSPORTER_ACTIVITY;TCATCTC,MIR-143;THEILGAARD_NEUTROPHIL_AT_SKIN_WOUND_DN;TOOKER_GEMCITABINE_RESISTANCE_DN;TRANSMEMBRANE_TRANSPORTER_ACTIVITY;TRANSPORT;V$CACBINDINGPROTEIN_Q6;V$CHOP_01;V$E2F_Q3;V$E2F1_Q3;V$FOXO1_01;V$GR_Q6_01;V$HFH8_01;V$NFAT_Q6;V$NFKB_C;V$NFKB_Q6;V$NGFIC_01;V$PAX2_02;V$SP1_Q2_01;V$SP1_Q4_01;V$SP1_Q6_01;V$SREBP1_Q6;V$STAT_01;VARELA_ZMPSTE24_TARGETS_DN;WANG_ESOPHAGUS_CANCER_VS_NORMAL_UP	3D-structure;Acetylation;Actin-binding;Alternativesplicing;Completeproteome;Cytoplasm;Cytoskeleton;Directproteinsequencing;Iontransport;LIMdomain;Metal-binding;Phosphoprotein;Proteomicsidentification;Referenceproteome;Repeat;SH3domain;Transport;Zinc						LIM and SH3 domain protein 1													Phosphoserine																							14-3-3 domain binding motif;ATM kinase substrate motif;b-Adrenergic Receptor kinase substrate motif;Calmodulin-dependent protein kinase II substrate motif;DNA dependent Protein kinase substrate motif;G protein-coupled receptor kinase 1 substrate motif;GSK3 kinase substrate motif;PAK2 kinase substrate motif;PKA kinase substrate motif;PKC epsilon kinase substrate motif;PKC kinase substrate motif	+	CST;HTP;LTP	+	intracellular localization;molecular association, regulation		LPP(INDUCES);Zyxin(DISRUPTS)		Expression of the Lasp-1 S146D mutant resulted in nearly complete relocalization of the protein to the cytosol and reduced migration of the cells;phosphorylation induces localization in the nucleus	+	1	1.61e-72	174.15	159.69	95.483	0.34005	29100000000	146	2.32043	0.0016875	Q14847;C9J9W2;A8K1D2;A0A024R1S8;Q9NPR7;J3KSN1	146;110;146;146;29;3	Q14847	Q14847	LIM and SH3 domain protein 1	LASP1	MGPSGGEGMEPERRDSQDGSSYRRPLEQQQP	UID356	MEPERRDsQDGssyR	PKACA;PKG1 iso2;PKG1;PKG2	P17612;Q13976-2;Q13976;Q13237	1;2	163
9	-0.279252	-0.4171	-0.779065	-0.743073	-0.200737	0.0779412	-0.882859	-0.0207199	-1.00624	-0.187852	-0.29109	0.207176	-0.233029	-0.485771	0.0607282	-0.461801	-1.31569	0.380326	1.51379	1.55163	1.25181	-1.58866	1.13577	0.856614	-1.62045	0.981356	0.525128	0.649542	0.614042	1.30674	1.77094	0.371286	1.1173	-2.04984	-2.00279	-0.267146	0.461024	S	2			___1	acyl-CoA biosynthetic process;acyl-CoA metabolic process;acylglycerol biosynthetic process;acylglycerol metabolic process;biological regulation;biosynthetic process;carbohydrate metabolic process;carboxylic acid metabolic process;cellular biosynthetic process;cellular carbohydrate metabolic process;cellular ketone metabolic process;cellular lipid metabolic process;cellular metabolic process;cellular nitrogen compound metabolic process;cellular process;citrate metabolic process;coenzyme A metabolic process;coenzyme biosynthetic process;coenzyme metabolic process;cofactor biosynthetic process;cofactor metabolic process;energy derivation by oxidation of organic compounds;energy reserve metabolic process;fatty-acyl-CoA biosynthetic process;fatty-acyl-CoA metabolic process;generation of precursor metabolites and energy;glycerol ether biosynthetic process;glycerol ether metabolic process;glycerolipid biosynthetic process;glycerolipid metabolic process;heterocycle metabolic process;lipid biosynthetic process;lipid metabolic process;long-chain fatty-acyl-CoA biosynthetic process;long-chain fatty-acyl-CoA metabolic process;metabolic process;neutral lipid biosynthetic process;neutral lipid metabolic process;nitrogen compound metabolic process;nucleobase-containing compound metabolic process;nucleobase-containing small molecule metabolic process;nucleoside bisphosphate metabolic process;nucleoside metabolic process;nucleoside phosphate metabolic process;nucleotide metabolic process;organic acid metabolic process;organic ether metabolic process;oxidation-reduction process;oxoacid metabolic process;positive regulation of biological process;positive regulation of cellular metabolic process;positive regulation of cellular process;positive regulation of metabolic process;primary metabolic process;purine nucleoside metabolic process;purine ribonucleoside metabolic process;purine-containing compound metabolic process;regulation of biological process;regulation of cellular metabolic process;regulation of cellular process;regulation of metabolic process;ribonucleoside metabolic process;small molecule metabolic process;thioester biosynthetic process;thioester metabolic process;tricarboxylic acid metabolic process;triglyceride biosynthetic process;triglyceride metabolic process	acid-thiol ligase activity;adenyl nucleotide binding;adenyl ribonucleotide binding;ATP binding;ATP citrate synthase activity;binding;catalytic activity;cation binding;CoA-ligase activity;cofactor binding;ion binding;ligase activity;ligase activity, forming carbon-sulfur bonds;lyase activity;metal ion binding;nucleotide binding;purine nucleotide binding;purine ribonucleoside triphosphate binding;purine ribonucleotide binding;ribonucleotide binding;succinate-CoA ligase (ADP-forming) activity;succinate-CoA ligase activity;transferase activity;transferase activity, transferring acyl groups;transferase activity, transferring acyl groups, acyl groups converted into alkyl on transfer	cell part;citrate lyase complex;cytoplasm;cytoplasmic part;cytosol;extracellular membrane-bounded organelle;extracellular organelle;extracellular region part;extracellular vesicular exosome;intracellular membrane-bounded organelle;intracellular organelle;intracellular organelle part;intracellular part;macromolecular complex;membrane;membrane-bounded organelle;membrane-bounded vesicle;mitochondrion;nuclear part;nucleoplasm;organelle;organelle part;plasma membrane;protein complex;vesicle	biological regulation;biosynthetic process;carbohydrate metabolic process;cellular ketone metabolic process;cellular lipid metabolic process;cellular metabolic process;cellular nitrogen compound metabolic process;cellular process;cofactor metabolic process;energy reserve metabolic process;generation of precursor metabolites and energy;glycerol ether metabolic process;heterocycle metabolic process;lipid metabolic process;metabolic process;nitrogen compound metabolic process;nucleobase-containing compound metabolic process;nucleobase-containing small molecule metabolic process;nucleoside metabolic process;nucleotide metabolic process;organic acid metabolic process;primary metabolic process;small molecule metabolic process	cell part;cytoplasm;cytosol;extracellular organelle;intracellular membrane-bounded organelle;intracellular organelle;macromolecular complex;membrane;mitochondrion;nucleoplasm;organelle;plasma membrane;protein complex;vesicle	Carbon fixation pathways in prokaryotes;Citrate cycle (TCA cycle)	ATP-grasp_2;Citrate_synt;CoA_binding;Ligase_CoA	ACEVEDO_LIVER_CANCER_UP;ACEVEDO_LIVER_TUMOR_VS_NORMAL_ADJACENT_TISSUE_UP;AGUIRRE_PANCREATIC_CANCER_COPY_NUMBER_UP;AKL_HTLV1_INFECTION_UP;BILD_SRC_ONCOGENIC_SIGNATURE;BLUM_RESPONSE_TO_SALIRASIB_DN;BOQUEST_STEM_CELL_CULTURED_VS_FRESH_UP;BOYAULT_LIVER_CANCER_SUBCLASS_G123_UP;CACGTG_V$MYC_Q2;CAGGTG_V$E12_Q6;CAIRO_HEPATOBLASTOMA_CLASSES_UP;CAIRO_HEPATOBLASTOMA_UP;CARBOHYDRATE_METABOLIC_PROCESS;CARBOXYLIC_ACID_METABOLIC_PROCESS;CASORELLI_ACUTE_PROMYELOCYTIC_LEUKEMIA_DN;CATABOLIC_PROCESS;CCACACA,MIR-147;CCTGCTG,MIR-214;CELLULAR_CARBOHYDRATE_METABOLIC_PROCESS;CELLULAR_CATABOLIC_PROCESS;chr17q21;COENZYME_METABOLIC_PROCESS;COFACTOR_METABOLIC_PROCESS;CYTOPLASM;CYTOPLASMIC_PART;DIAZ_CHRONIC_MEYLOGENOUS_LEUKEMIA_UP;GAGCCAG,MIR-149;GARY_CD5_TARGETS_UP;GGGCGGR_V$SP1_Q6;GSE11864_CSF1_IFNG_VS_CSF1_IFNG_PAM3CYS_IN_MAC_UP;GSE14308_INDUCED_VS_NATURAL_TREG_UP;GSE14308_TH1_VS_INDUCED_TREG_DN;GSE14308_TH17_VS_NATURAL_TREG_DN;GSE14308_TH2_VS_INDUCED_TREG_DN;GSE15930_STIM_VS_STIM_AND_TRICHOSTATINA_48H_CD8_T_CELL_UP;GSE15930_STIM_VS_STIM_AND_TRICHOSTATINA_72H_CD8_T_CELL_UP;GSE17721_4H_VS_24H_POLYIC_BMDM_UP;GSE17721_CPG_VS_GARDIQUIMOD_1H_BMDM_DN;GSE17721_CTRL_VS_CPG_0.5H_BMDM_UP;GSE17721_CTRL_VS_CPG_1H_BMDM_UP;GSE17721_CTRL_VS_PAM3CSK4_1H_BMDM_UP;GSE17721_CTRL_VS_POLYIC_24H_BMDM_UP;GSE17721_LPS_VS_POLYIC_12H_BMDM_UP;GSE17721_LPS_VS_POLYIC_4H_BMDM_UP;GSE17721_LPS_VS_POLYIC_6H_BMDM_UP;GSE17721_PAM3CSK4_VS_CPG_1H_BMDM_UP;GSE17721_PAM3CSK4_VS_GADIQUIMOD_2H_BMDM_DN;GSE17721_POLYIC_VS_CPG_12H_BMDM_DN;GSE17721_POLYIC_VS_CPG_24H_BMDM_DN;GSE17721_POLYIC_VS_GARDIQUIMOD_12H_BMDM_DN;GSE17721_POLYIC_VS_GARDIQUIMOD_1H_BMDM_DN;GSE17721_POLYIC_VS_GARDIQUIMOD_4H_BMDM_DN;GSE17721_POLYIC_VS_PAM3CSK4_4H_BMDM_DN;GSE17721_POLYIC_VS_PAM3CSK4_6H_BMDM_DN;GSE17974_1.5H_VS_72H_IL4_AND_ANTI_IL12_ACT_CD4_TCELL_DN;GSE27786_LIN_NEG_VS_NEUTROPHIL_DN;GSE27786_LSK_VS_NEUTROPHIL_DN;GSE27786_LSK_VS_NKCELL_DN;GSE27786_NKCELL_VS_NKTCELL_UP;GSE29618_PRE_VS_DAY7_FLU_VACCINE_PDC_DN;GSE31082_DN_VS_CD8_SP_THYMOCYTE_UP;GSE360_CTRL_VS_L_MAJOR_DC_UP;GSE360_DC_VS_MAC_UP;GSE360_L_DONOVANI_VS_L_MAJOR_DC_UP;GSE9037_CTRL_VS_LPS_4H_STIM_BMDM_UP;HORTON_SREBF_TARGETS;JOHNSTONE_PARVB_TARGETS_3_UP;KCCGNSWTTT_UNKNOWN;KEGG_CITRATE_CYCLE_TCA_CYCLE;KIM_MYC_AMPLIFICATION_TARGETS_UP;KINSEY_TARGETS_OF_EWSR1_FLII_FUSION_UP;LEE_CALORIE_RESTRICTION_NEOCORTEX_DN;MACROMOLECULAR_COMPLEX;MATSUDA_NATURAL_KILLER_DIFFERENTIATION;MCBRYAN_PUBERTAL_BREAST_3_4WK_UP;MCBRYAN_PUBERTAL_BREAST_4_5WK_DN;MCBRYAN_PUBERTAL_BREAST_5_6WK_DN;MCBRYAN_PUBERTAL_BREAST_6_7WK_UP;MILI_PSEUDOPODIA_CHEMOTAXIS_DN;MITSIADES_RESPONSE_TO_APLIDIN_DN;MODULE_337;MORF_AATF;MORF_AP3D1;MORF_BUB3;MORF_CSNK2B;MORF_CTBP1;MORF_DAP3;MORF_DEK;MORF_EIF3S2;MORF_ERH;MORF_G22P1;MORF_HAT1;MORF_HDAC1;MORF_RAD23A;MORF_RAN;MORF_SMC1L1;MORF_SOD1;MORF_XRCC5;MULLIGHAN_NPM1_MUTATED_SIGNATURE_1_DN;MULLIGHAN_NPM1_MUTATED_SIGNATURE_2_DN;MULLIGHAN_NPM1_SIGNATURE_3_DN;NADLER_OBESITY_DN;NUCLEOBASENUCLEOSIDE_AND_NUCLEOTIDE_METABOLIC_PROCESS;NUCLEOBASENUCLEOSIDENUCLEOTIDE_AND_NUCLEIC_ACID_METABOLIC_PROCESS;NUCLEOTIDE_METABOLIC_PROCESS;ONKEN_UVEAL_MELANOMA_UP;ORGANIC_ACID_METABOLIC_PROCESS;PATIL_LIVER_CANCER;PENG_GLUTAMINE_DEPRIVATION_DN;PILON_KLF1_TARGETS_DN;POMEROY_MEDULLOBLASTOMA_DESMOPLASIC_VS_CLASSIC_UP;PROTEIN_COMPLEX;PUJANA_BRCA1_PCC_NETWORK;PUJANA_CHEK2_PCC_NETWORK;PURBEY_TARGETS_OF_CTBP1_NOT_SATB1_UP;PURINE_NUCLEOTIDE_METABOLIC_PROCESS;PURINE_RIBONUCLEOTIDE_METABOLIC_PROCESS;REACTOME_FATTY_ACID_TRIACYLGLYCEROL_AND_KETONE_BODY_METABOLISM;REACTOME_FATTY_ACYL_COA_BIOSYNTHESIS;REACTOME_INTEGRATION_OF_ENERGY_METABOLISM;REACTOME_METABOLISM_OF_LIPIDS_AND_LIPOPROTEINS;REACTOME_TRIGLYCERIDE_BIOSYNTHESIS;RHODES_CANCER_META_SIGNATURE;RIBONUCLEOTIDE_METABOLIC_PROCESS;SCHMIDT_POR_TARGETS_IN_LIMB_BUD_UP;SMITH_TERT_TARGETS_DN;SMTTTTGT_UNKNOWN;SWEET_KRAS_ONCOGENIC_SIGNATURE;SWEET_LUNG_CANCER_KRAS_UP;TGGAAA_V$NFAT_Q4_01;THEILGAARD_NEUTROPHIL_AT_SKIN_WOUND_DN;TIEN_INTESTINE_PROBIOTICS_24HR_UP;TRANSFERASE_ACTIVITY_TRANSFERRING_ACYL_GROUPS;TRICARBOXYLIC_ACID_CYCLE_INTERMEDIATE_METABOLIC_PROCESS;TSENG_IRS1_TARGETS_UP;V$CEBP_01;V$CEBPB_02;V$GATA1_01;V$SP1_01;V$SP1_Q2_01;V$TAL1ALPHAE47_01;V$TAL1BETAE47_01;V$TAL1BETAITF2_01;WAKABAYASHI_ADIPOGENESIS_PPARG_BOUND_8D;WEI_MYCN_TARGETS_WITH_E_BOX;WEST_ADRENOCORTICAL_TUMOR_UP;YAMAZAKI_TCEB3_TARGETS_DN;ZAMORA_NOS2_TARGETS_UP;ZHOU_TNF_SIGNALING_4HR	3D-structure;Acetylation;Alternativesplicing;ATP-binding;Completeproteome;Cytoplasm;Isopeptidebond;Lipidbiosynthesis;Lipidmetabolism;Lyase;Magnesium;Metal-binding;Nucleotide-binding;Phosphoprotein;Polymorphism;Referenceproteome;Transferase;Ublconjugation						ATP-citrate synthase													Phosphoserine															In isoform 2| isoform 3.								Casein kinase II substrate motif;DNA dependent Protein kinase substrate motif;ERK1,2 kinase substrate motif;Growth associated histone HI kinase substrate motif;GSK-3, ERK1, ERK2, CDK5 substrate motif;PKA kinase substrate motif;PKC kinase substrate motif;WW domain binding motif	+	CST;HTP							+	1	4.19e-05	145.81	116.01	56.482	0.042662	1687500000	481	6.22074	0.00946351	P53396;A0A024R1T9;Q4LE36	481;481;517	P53396	P53396	ATP-citrate synthase	ACLY;ACLY variant protein	PAKKAKPAMPQDSVPSPRSLQGKSTTLFSRH	UID359	MPQDsVPsPRsLQGk			1;2	166
10	-0.335526	-0.683793	-1.78646	-2.26699	-0.849296	0.4033	0.772274	0.606803	-1.73188	0.51186	-1.73186	-2.08628	0.498559	0.594513	0.508826	0.567165	0.653824	0.807474	0.515646	0.550791	0.710409	0.713162	0.690438	0.518228	-1.91182	-1.81232	0.634644	0.514145	0.575028	0.527165	0.558122	0.736034	0.493474	0.191316	0.219517	0.630883	0.492608	S	4			___1	biological regulation;cellular macromolecule metabolic process;cellular metabolic process;cellular nitrogen compound metabolic process;cellular process;cellular response to stimulus;gene expression;macromolecule metabolic process;metabolic process;mRNA metabolic process;mRNA processing;nitrogen compound metabolic process;nuclear mRNA splicing, via spliceosome;nucleic acid metabolic process;nucleobase-containing compound metabolic process;positive regulation of biological process;positive regulation of biosynthetic process;positive regulation of cellular biosynthetic process;positive regulation of cellular component organization;positive regulation of cellular metabolic process;positive regulation of cellular process;positive regulation of endocytosis;positive regulation of gene expression;positive regulation of low-density lipoprotein particle receptor biosynthetic process;positive regulation of macromolecule biosynthetic process;positive regulation of macromolecule metabolic process;positive regulation of metabolic process;positive regulation of nitrogen compound metabolic process;positive regulation of nucleobase-containing compound metabolic process;positive regulation of receptor biosynthetic process;positive regulation of receptor-mediated endocytosis;positive regulation of RNA metabolic process;positive regulation of transcription from RNA polymerase II promoter;positive regulation of transcription, DNA-dependent;positive regulation of transport;primary metabolic process;regulation of biological process;regulation of biosynthetic process;regulation of cellular biosynthetic process;regulation of cellular component organization;regulation of cellular macromolecule biosynthetic process;regulation of cellular metabolic process;regulation of cellular process;regulation of endocytosis;regulation of gene expression;regulation of lipid transport;regulation of lipid transport by positive regulation of transcription from RNA polymerase II promoter;regulation of lipid transport by regulation of transcription from RNA polymerase II promoter;regulation of lipoprotein particle clearance;regulation of localization;regulation of low-density lipoprotein particle clearance;regulation of low-density lipoprotein particle receptor biosynthetic process;regulation of macromolecule biosynthetic process;regulation of macromolecule metabolic process;regulation of metabolic process;regulation of multicellular organismal process;regulation of nitrogen compound metabolic process;regulation of nucleobase-containing compound metabolic process;regulation of primary metabolic process;regulation of receptor biosynthetic process;regulation of receptor-mediated endocytosis;regulation of RNA metabolic process;regulation of transcription from RNA polymerase II promoter;regulation of transcription, DNA-dependent;regulation of transport;regulation of vesicle-mediated transport;response to stimulus;RNA metabolic process;RNA processing;RNA splicing;RNA splicing, via transesterification reactions;RNA splicing, via transesterification reactions with bulged adenosine as nucleophile;signal transduction;viral reproduction	binding;core promoter proximal region DNA binding;core promoter proximal region sequence-specific DNA binding;DNA binding;nucleic acid binding;nucleic acid binding transcription factor activity;regulatory region DNA binding;regulatory region nucleic acid binding;RNA binding;RNA polymerase II core promoter proximal region sequence-specific DNA binding;RNA polymerase II core promoter proximal region sequence-specific DNA binding transcription factor activity;RNA polymerase II core promoter proximal region sequence-specific DNA binding transcription factor activity involved in positive regulation of transcription;RNA polymerase II regulatory region DNA binding;RNA polymerase II regulatory region sequence-specific DNA binding;sequence-specific DNA binding;sequence-specific DNA binding RNA polymerase II transcription factor activity;sequence-specific DNA binding transcription factor activity;single-stranded DNA binding;structure-specific DNA binding;transcription regulatory region DNA binding;transcription regulatory region sequence-specific DNA binding	adherens junction;anchoring junction;catalytic step 2 spliceosome;cell junction;cell part;cell projection;cell-substrate adherens junction;cell-substrate junction;chromatin;chromosomal part;cytoplasm;cytoskeletal part;extracellular membrane-bounded organelle;extracellular organelle;extracellular region part;extracellular vesicular exosome;focal adhesion;intracellular membrane-bounded organelle;intracellular non-membrane-bounded organelle;intracellular organelle;intracellular organelle part;intracellular part;macromolecular complex;membrane;membrane-bounded organelle;membrane-bounded vesicle;non-membrane-bounded organelle;nuclear chromatin;nuclear chromosome part;nuclear part;nucleoplasm;nucleus;organelle;organelle part;podosome;protein complex;ribonucleoprotein complex;spliceosomal complex;vesicle;viral nucleocapsid;virion part	biological regulation;cellular metabolic process;cellular nitrogen compound metabolic process;cellular process;macromolecule metabolic process;metabolic process;mRNA metabolic process;mRNA processing;nitrogen compound metabolic process;nucleobase-containing compound metabolic process;primary metabolic process;regulation of transport;response to stimulus;RNA metabolic process;RNA processing;RNA splicing;signal transduction;viral reproduction	cell part;cell projection;cytoplasm;extracellular organelle;intracellular membrane-bounded organelle;intracellular non-membrane-bounded organelle;intracellular organelle;macromolecular complex;membrane;nucleoplasm;nucleus;organelle;protein complex;ribonucleoprotein complex;spliceosomal complex;vesicle	Spliceosome	KH_1;ROKNT	AACATTC,MIR-409-3P;ACAGGGT,MIR-10A,MIR-10B;ACATTCC,MIR-1,MIR-206;ACCATTT,MIR-522;AGCTCCT,MIR-28;ATAAGCT,MIR-21;BENPORATH_SOX2_TARGETS;BIDUS_METASTASIS_UP;BLALOCK_ALZHEIMERS_DISEASE_DN;CAGTATT,MIR-200B,MIR-200C,MIR-429;CASORELLI_ACUTE_PROMYELOCYTIC_LEUKEMIA_DN;chr9q21;CTTTGT_V$LEF1_Q2;CTTTGTA,MIR-524;CYTOPLASM;DIAZ_CHRONIC_MEYLOGENOUS_LEUKEMIA_UP;FLECHNER_BIOPSY_KIDNEY_TRANSPLANT_OK_VS_DONOR_UP;GACAGGG,MIR-339;GATTGGY_V$NFY_Q6_01;GCAAAAA,MIR-129;GCATTTG,MIR-105;GCM_ACTG1;GGCNKCCATNK_UNKNOWN;GGGAGGRR_V$MAZ_Q6;GGGCGGR_V$SP1_Q6;GGGTGGRR_V$PAX4_03;GNF2_ELAC2;GNF2_HDAC1;GNF2_KPNB1;GNF2_PPP6C;GNF2_RPA1;GNF2_SMC1L1;GNF2_TDG;GNF2_UBE2I;GNF2_XRCC5;GRADE_COLON_AND_RECTAL_CANCER_UP;GRAESSMANN_APOPTOSIS_BY_DOXORUBICIN_DN;GSE10239_NAIVE_VS_MEMORY_CD8_TCELL_UP;GSE11864_UNTREATED_VS_CSF1_IN_MAC_UP;GSE12366_GC_VS_MEMORY_BCELL_UP;GSE12366_PLASMA_CELL_VS_NAIVE_BCELL_DN;GSE14308_TH1_VS_TH17_UP;GSE14308_TH2_VS_NAIVE_CD4_TCELL_UP;GSE17721_CTRL_VS_LPS_0.5H_BMDM_UP;GSE17721_CTRL_VS_POLYIC_0.5H_BMDM_UP;GSE17721_LPS_VS_CPG_16H_BMDM_DN;GSE17721_LPS_VS_POLYIC_0.5H_BMDM_UP;GSE17721_POLYIC_VS_CPG_24H_BMDM_DN;GSE17721_POLYIC_VS_GARDIQUIMOD_8H_BMDM_DN;GSE22886_NAIVE_CD8_TCELL_VS_NKCELL_DN;GSE25087_FETAL_VS_ADULT_TCONV_UP;GSE25087_FETAL_VS_ADULT_TREG_UP;GSE339_CD4POS_VS_CD4CD8DN_DC_IN_CULTURE_DN;GSE36392_TYPE_2_MYELOID_VS_MAC_IL25_TREATED_LUNG_UP;GSE3982_NKCELL_VS_TH2_DN;GSE9006_HEALTHY_VS_TYPE_2_DIABETES_PBMC_AT_DX_UP;GSE9006_TYPE_1_DIABETES_AT_DX_VS_1MONTH_POST_DX_PBMC_UP;GSE9006_TYPE_1_DIABETES_AT_DX_VS_4MONTH_POST_DX_PBMC_UP;GSE9006_TYPE_1_VS_TYPE_2_DIABETES_PBMC_AT_DX_UP;GUTIERREZ_MULTIPLE_MYELOMA_DN;HETEROGENEOUS_NUCLEAR_RIBONUCLEOPROTEIN_COMPLEX;HSIAO_HOUSEKEEPING_GENES;IKEDA_MIR1_TARGETS_UP;INTRACELLULAR_ORGANELLE_PART;KCCGNSWTTT_UNKNOWN;KEGG_SPLICEOSOME;KIM_ALL_DISORDERS_CALB1_CORR_UP;KIM_BIPOLAR_DISORDER_OLIGODENDROCYTE_DENSITY_CORR_UP;KOINUMA_TARGETS_OF_SMAD2_OR_SMAD3;LEE_CALORIE_RESTRICTION_MUSCLE_DN;MACROMOLECULAR_COMPLEX;MANN_RESPONSE_TO_AMIFOSTINE_DN;MARTENS_TRETINOIN_RESPONSE_DN;MEMBRANE_ENCLOSED_LUMEN;MILI_PSEUDOPODIA_HAPTOTAXIS_UP;MOHANKUMAR_TLX1_TARGETS_UP;MONNIER_POSTRADIATION_TUMOR_ESCAPE_UP;MORF_ACP1;MORF_ACTG1;MORF_BECN1;MORF_CCNI;MORF_CDC10;MORF_CTBP1;MORF_DEK;MORF_EIF4A2;MORF_JUND;MORF_MYST2;MORF_NPM1;MORF_PPP2CA;MORF_RAF1;MORF_SART1;MORF_SNRP70;MORF_TERF1;MORF_TERF2IP;MORF_TPT1;MORF_UBE2I;MUELLER_PLURINET;NGO_MALIGNANT_GLIOMA_1P_LOH;NUCLEAR_LUMEN;NUCLEAR_PART;NUCLEOPLASM;NUCLEUS;ORGANELLE_LUMEN;ORGANELLE_PART;PILON_KLF1_TARGETS_DN;PUJANA_ATM_PCC_NETWORK;PUJANA_BRCA1_PCC_NETWORK;REACTOME_MRNA_PROCESSING;REACTOME_MRNA_SPLICING;REACTOME_PROCESSING_OF_CAPPED_INTRON_CONTAINING_PRE_MRNA;RIBONUCLEOPROTEIN_COMPLEX;RNA_BINDING;RYTTCCTG_V$ETS2_B;SAKAI_CHRONIC_HEPATITIS_VS_LIVER_CANCER_UP;SESTO_RESPONSE_TO_UV_C2;SIGNAL_TRANSDUCTION;TMTCGCGANR_UNKNOWN;V$ETS1_B;V$GATA1_03;V$OCT1_03;V$SMAD4_Q6;V$STAT1_02;WANG_CLIM2_TARGETS_DN;WONG_EMBRYONIC_STEM_CELL_CORE;YAGI_AML_WITH_INV_16_TRANSLOCATION	3D-structure;Acetylation;Activator;Alternativesplicing;Celljunction;Cellprojection;Completeproteome;Cytoplasm;Directproteinsequencing;DNA-binding;Glycoprotein;Host-virusinteraction;Isopeptidebond;mRNAprocessing;mRNAsplicing;Nucleus;Phosphoprotein;Referenceproteome;Repeat;Repressor;Ribonucleoprotein;RNA-binding;Spliceosome;Transcription;Transcriptionregulation;Ublconjugation;Viralnucleoprotein;Virion	C complex spliceosome;Emerin complex 25;Emerin complex 52					Heterogeneous nuclear ribonucleoprotein K													Phosphoserine								2 X 22 AA approximate repeats;5 X 4 AA repeats of G-X-G-G;Interaction with ASFV p30;Necessary for interaction with DDX1							In isoform 3.								Casein kinase II substrate motif;DNA dependent Protein kinase substrate motif;ERK1,2 kinase substrate motif;G protein-coupled receptor kinase 1 substrate motif;GSK-3, ERK1, ERK2, CDK5 substrate motif;WW domain binding motif	+	CST;HTP;LTP	+	intracellular localization;protein degradation	cell growth, induced;transcription, induced			localized to nuclear matrix	+	0.997307	6.97e-182	211.79	205.06	113.41	-0.62046	11868000000	116	8.48227	0.000974093	P61978;A0A024R228;Q6IBN1;Q5EC54;B4DFF1	116;116;116;116;111	P61978	P61978	Heterogeneous nuclear ribonucleoprotein K	HNRNPK;HNRPK	LKKIIPTLEEGLQLPSPTATSQLPLESDAVE	UID391	EEGLQLPsPtAtsQL			1	181
5	1.25489	1.18891	1.09821	1.19005	1.16459	0.821853	0.56805	0.683934	0.765841	-1.96149	0.339865	0.0869846	-0.558833	0.116501	1.09946	0.0776336	-1.61543	0.955521	-1.19017	0.546468	0.507867	0.485829	0.543512	0.445906	0.362514	-1.25064	-1.33438	-0.801864	-1.55066	-0.0707314	-1.70834	-0.100622	1.00709	-0.235052	-1.11093	-1.86571	0.0433701	S	3			___1	apoptosis;biological regulation;cell death;cellular component disassembly;cellular component disassembly at cellular level;cellular component disassembly involved in apoptosis;cellular component organization;cellular component organization at cellular level;cellular component organization or biogenesis;cellular component organization or biogenesis at cellular level;cellular metabolic process;cellular nitrogen compound metabolic process;cellular process;cellular response to stimulus;death;digestive system process;hippo signaling cascade;intestinal absorption;intracellular signal transduction;metabolic process;multicellular organismal process;nitrogen compound metabolic process;nucleobase-containing compound metabolic process;nucleobase-containing small molecule metabolic process;nucleoside phosphate metabolic process;nucleotide metabolic process;nucleotide phosphorylation;phosphate-containing compound metabolic process;phosphorus metabolic process;phosphorylation;primary metabolic process;programmed cell death;regulation of biological process;regulation of cellular process;response to chemical stimulus;response to organic substance;response to stimulus;signal transduction;small molecule metabolic process;system process	binding;binding, bridging;catalytic activity;guanylate kinase activity;kinase activity;nucleobase-containing compound kinase activity;nucleotide kinase activity;phosphotransferase activity, phosphate group as acceptor;protein binding;protein binding, bridging;protein domain specific binding;transferase activity;transferase activity, transferring phosphorus-containing groups	adherens junction;anchoring junction;cell junction;cell part;cell-cell junction;cytoplasm;cytoplasmic part;cytosol;intracellular organelle part;intracellular part;membrane;nuclear part;nucleoplasm;occluding junction;organelle part;plasma membrane;tight junction	biological regulation;cell death;cellular component disassembly;cellular component organization;cellular metabolic process;cellular nitrogen compound metabolic process;cellular process;death;metabolic process;multicellular organismal process;nitrogen compound metabolic process;nucleobase-containing compound metabolic process;nucleobase-containing small molecule metabolic process;nucleotide metabolic process;phosphorus metabolic process;primary metabolic process;response to chemical stimulus;response to stimulus;signal transduction;small molecule metabolic process	cell part;cytoplasm;cytosol;membrane;nucleoplasm;plasma membrane	Tight junction;Vibrio cholerae infection	Guanylate_kin;PDZ;SH3_2	BAE_BRCA1_TARGETS_DN;BARIS_THYROID_CANCER_DN;BLALOCK_ALZHEIMERS_DISEASE_UP;BOCHKIS_FOXA2_TARGETS;BROWNE_HCMV_INFECTION_6HR_DN;BRUINS_UVC_RESPONSE_LATE;CAGGTA_V$AREB6_01;CASORELLI_ACUTE_PROMYELOCYTIC_LEUKEMIA_DN;CHEMNITZ_RESPONSE_TO_PROSTAGLANDIN_E2_DN;CHICAS_RB1_TARGETS_CONFLUENT;chr9q13;COATES_MACROPHAGE_M1_VS_M2_DN;COLDREN_GEFITINIB_RESISTANCE_DN;CREIGHTON_ENDOCRINE_THERAPY_RESISTANCE_3;CREIGHTON_ENDOCRINE_THERAPY_RESISTANCE_5;DACOSTA_UV_RESPONSE_VIA_ERCC3_COMMON_DN;DACOSTA_UV_RESPONSE_VIA_ERCC3_DN;DUTERTRE_ESTRADIOL_RESPONSE_24HR_DN;ENK_UV_RESPONSE_EPIDERMIS_UP;ENK_UV_RESPONSE_KERATINOCYTE_DN;FOSTER_TOLERANT_MACROPHAGE_DN;GEORGES_TARGETS_OF_MIR192_AND_MIR215;GSE10325_LUPUS_BCELL_VS_LUPUS_MYELOID_DN;GSE10463_CD40L_AND_VA347_VS_CD40L_IN_DC_UP;GSE11864_UNTREATED_VS_CSF1_IFNG_IN_MAC_DN;GSE12845_IGD_NEG_BLOOD_VS_PRE_GC_TONSIL_BCELL_DN;GSE13738_RESTING_VS_BYSTANDER_ACTIVATED_CD4_TCELL_DN;GSE13738_RESTING_VS_TCR_ACTIVATED_CD4_TCELL_DN;GSE17721_0.5H_VS_12H_GARDIQUIMOD_BMDM_UP;GSE17721_CTRL_VS_CPG_24H_BMDM_DN;GSE17721_CTRL_VS_LPS_0.5H_BMDM_DN;GSE17721_CTRL_VS_LPS_1H_BMDM_DN;GSE17721_CTRL_VS_POLYIC_0.5H_BMDM_DN;GSE17721_LPS_VS_CPG_2H_BMDM_UP;GSE17721_LPS_VS_CPG_4H_BMDM_DN;GSE17721_LPS_VS_GARDIQUIMOD_2H_BMDM_UP;GSE17721_LPS_VS_POLYIC_8H_BMDM_DN;GSE17721_POLYIC_VS_CPG_4H_BMDM_UP;GSE17974_0H_VS_4H_IN_VITRO_ACT_CD4_TCELL_UP;GSE17974_0H_VS_6H_IN_VITRO_ACT_CD4_TCELL_UP;GSE17974_CTRL_VS_ACT_IL4_AND_ANTI_IL12_4H_CD4_TCELL_UP;GSE17974_CTRL_VS_ACT_IL4_AND_ANTI_IL12_6H_CD4_TCELL_UP;GSE18791_UNSTIM_VS_NEWCATSLE_VIRUS_DC_18H_DN;GSE19825_NAIVE_VS_IL2RALOW_DAY3_EFF_CD8_TCELL_DN;GSE20366_EX_VIVO_VS_DEC205_CONVERSION_UP;GSE24142_ADULT_VS_FETAL_DN2_THYMOCYTE_DN;GSE24142_DN2_VS_DN3_THYMOCYTE_ADULT_UP;GSE24142_DN2_VS_DN3_THYMOCYTE_FETAL_UP;GSE24142_EARLY_THYMIC_PROGENITOR_VS_DN2_THYMOCYTE_FETAL_UP;GSE24634_TREG_VS_TCONV_POST_DAY10_IL4_CONVERSION_UP;GSE26495_PD1HIGH_VS_PD1LOW_CD8_TCELL_DN;GSE2706_2H_VS_8H_R848_STIM_DC_UP;GSE2706_LPS_VS_R848_AND_LPS_2H_STIM_DC_DN;GSE2706_R848_VS_LPS_2H_STIM_DC_UP;GSE27786_BCELL_VS_NKCELL_DN;GSE28237_EARLY_VS_LATE_GC_BCELL_DN;GSE28237_FOLLICULAR_VS_LATE_GC_BCELL_DN;GSE30083_SP2_VS_SP4_THYMOCYTE_DN;GSE360_CTRL_VS_L_MAJOR_DC_DN;GSE36476_CTRL_VS_TSST_ACT_16H_MEMORY_CD4_TCELL_YOUNG_DN;GSE36476_CTRL_VS_TSST_ACT_40H_MEMORY_CD4_TCELL_YOUNG_DN;GSE36476_CTRL_VS_TSST_ACT_72H_MEMORY_CD4_TCELL_YOUNG_DN;GSE3982_CENT_MEMORY_CD4_TCELL_VS_TH1_DN;GSE3982_CENT_MEMORY_CD4_TCELL_VS_TH2_DN;GSE7852_LN_VS_FAT_TCONV_DN;GSE7852_THYMUS_VS_FAT_TCONV_DN;GSE7852_THYMUS_VS_FAT_TREG_DN;GSE7852_TREG_VS_TCONV_FAT_UP;GSE9988_ANTI_TREM1_VS_ANTI_TREM1_AND_LPS_MONOCYTE_DN;GSE9988_LPS_VS_VEHICLE_TREATED_MONOCYTE_UP;GTGCCTT,MIR-506;HADDAD_T_LYMPHOCYTE_AND_NK_PROGENITOR_UP;HAHTOLA_SEZARY_SYNDROM_UP;HIRSCH_CELLULAR_TRANSFORMATION_SIGNATURE_UP;HOEBEKE_LYMPHOID_STEM_CELL_DN;HOSHIDA_LIVER_CANCER_LATE_RECURRENCE_DN;HOSHIDA_LIVER_CANCER_SUBCLASS_S3;ISSAEVA_MLL2_TARGETS;KAAB_HEART_ATRIUM_VS_VENTRICLE_DN;KEGG_TIGHT_JUNCTION;KEGG_VIBRIO_CHOLERAE_INFECTION;KINASE_ACTIVITY;KOINUMA_TARGETS_OF_SMAD2_OR_SMAD3;KRIGE_RESPONSE_TO_TOSEDOSTAT_24HR_DN;KRIGE_RESPONSE_TO_TOSEDOSTAT_6HR_DN;KYNG_WERNER_SYNDROM_AND_NORMAL_AGING_DN;LEE_BMP2_TARGETS_UP;LEIN_CEREBELLUM_MARKERS;MARCHINI_TRABECTEDIN_RESISTANCE_UP;MARTINEZ_RB1_AND_TP53_TARGETS_DN;MARTINEZ_RB1_TARGETS_DN;MARTINEZ_TP53_TARGETS_DN;MASSARWEH_TAMOXIFEN_RESISTANCE_UP;MCBRYAN_PUBERTAL_BREAST_3_4WK_UP;MCBRYAN_PUBERTAL_BREAST_5_6WK_UP;MCBRYAN_PUBERTAL_TGFB1_TARGETS_UP;MGGAAGTG_V$GABP_B;MODULE_12;MODULE_36;MODULE_8;MULLIGHAN_NPM1_MUTATED_SIGNATURE_1_UP;MULLIGHAN_NPM1_SIGNATURE_3_UP;NUCLEOBASENUCLEOSIDENUCLEOTIDE_KINASE_ACTIVITY;NUCLEOTIDE_KINASE_ACTIVITY;ONKEN_UVEAL_MELANOMA_DN;P53_DN.V1_UP;PDGF_UP.V1_UP;PHOSPHOTRANSFERASE_ACTIVITY_PHOSPHATE_GROUP_AS_ACCEPTOR;PID_MYC_REPRESSPATHWAY;REACTOME_APOPTOSIS;REACTOME_APOPTOTIC_CLEAVAGE_OF_CELL_ADHESION_PROTEINS;REACTOME_APOPTOTIC_CLEAVAGE_OF_CELLULAR_PROTEINS;REACTOME_APOPTOTIC_EXECUTION_PHASE;REACTOME_SIGNALING_BY_HIPPO;SATO_SILENCED_BY_METHYLATION_IN_PANCREATIC_CANCER_1;SATO_SILENCED_BY_METHYLATION_IN_PANCREATIC_CANCER_2;SCHAEFFER_PROSTATE_DEVELOPMENT_6HR_DN;SEKI_INFLAMMATORY_RESPONSE_LPS_UP;SESTO_RESPONSE_TO_UV_C1;TGACAGNY_V$MEIS1_01;TGGAAA_V$NFAT_Q4_01;TORCHIA_TARGETS_OF_EWSR1_FLI1_FUSION_DN;TRANSFERASE_ACTIVITY_TRANSFERRING_PHOSPHORUS_CONTAINING_GROUPS;TTANTCA_UNKNOWN;TTGTTT_V$FOXO4_01;V$CP2_01;V$FOXO4_01;V$NFAT_Q4_01;V$P53_02;V$P53_DECAMER_Q2;WANG_TUMOR_INVASIVENESS_UP;WEI_MYCN_TARGETS_WITH_E_BOX;WIERENGA_STAT5A_TARGETS_GROUP1;WIERENGA_STAT5A_TARGETS_UP;YAGI_AML_FAB_MARKERS;YATTNATC_UNKNOWN;ZHU_SKIL_TARGETS_DN;ZWANG_CLASS_3_TRANSIENTLY_INDUCED_BY_EGF	3D-structure;Alternativepromoterusage;Alternativesplicing;Celljunction;Cellmembrane;Completeproteome;Diseasemutation;Intrahepaticcholestasis;Membrane;Nucleus;Phosphoprotein;Polymorphism;Referenceproteome;Repeat;SH3domain;Tightjunction						Tight junction protein ZO-2													Phosphoserine															In isoform A2| isoform C2.;In isoform A3.								b-Adrenergic Receptor kinase substrate motif;Casein kinase II substrate motif	+	CST;HTP							+	1	5.1e-58	144.4	132.88	103.09	0.62979	2624600000	1067	3.16409	0.00731454	Q9UDY2;A0A024R233;A0A1B0GTW1;B7Z954	1067;1067;1126;985	Q9UDY2	Q9UDY2	Tight junction protein ZO-2	TJP2	PSTPIPPQEGEEVGESSEEQDNAPKSVLGKV	UID411	EGEEVGEssEEQDNA			1;2	183
1	2.01386	1.81566	1.22184	1.65677	1.78807	0.325631	0.574328	0.471259	0.50103	-0.0325401	-2.18349	-0.842038	-1.16096	-0.487377	0.755631	-0.868653	0.325441	-0.0365604	0.0644042	0.418375	0.280957	0.211752	0.551327	-1.29846	-0.109269	0.282049	-1.21848	-0.535939	0.433235	-0.343335	0.116451	-0.95684	-2.20827	-0.742294	-0.248964	-0.893645	0.359022	S	3			___1	apoptosis;biological regulation;cell death;cellular component disassembly;cellular component disassembly at cellular level;cellular component disassembly involved in apoptosis;cellular component organization;cellular component organization at cellular level;cellular component organization or biogenesis;cellular component organization or biogenesis at cellular level;cellular metabolic process;cellular nitrogen compound metabolic process;cellular process;cellular response to stimulus;death;digestive system process;hippo signaling cascade;intestinal absorption;intracellular signal transduction;metabolic process;multicellular organismal process;nitrogen compound metabolic process;nucleobase-containing compound metabolic process;nucleobase-containing small molecule metabolic process;nucleoside phosphate metabolic process;nucleotide metabolic process;nucleotide phosphorylation;phosphate-containing compound metabolic process;phosphorus metabolic process;phosphorylation;primary metabolic process;programmed cell death;regulation of biological process;regulation of cellular process;response to chemical stimulus;response to organic substance;response to stimulus;signal transduction;small molecule metabolic process;system process	binding;binding, bridging;catalytic activity;guanylate kinase activity;kinase activity;nucleobase-containing compound kinase activity;nucleotide kinase activity;phosphotransferase activity, phosphate group as acceptor;protein binding;protein binding, bridging;protein domain specific binding;transferase activity;transferase activity, transferring phosphorus-containing groups	adherens junction;anchoring junction;cell junction;cell part;cell-cell junction;cytoplasm;cytoplasmic part;cytosol;intracellular organelle part;intracellular part;membrane;nuclear part;nucleoplasm;occluding junction;organelle part;plasma membrane;tight junction	biological regulation;cell death;cellular component disassembly;cellular component organization;cellular metabolic process;cellular nitrogen compound metabolic process;cellular process;death;metabolic process;multicellular organismal process;nitrogen compound metabolic process;nucleobase-containing compound metabolic process;nucleobase-containing small molecule metabolic process;nucleotide metabolic process;phosphorus metabolic process;primary metabolic process;response to chemical stimulus;response to stimulus;signal transduction;small molecule metabolic process	cell part;cytoplasm;cytosol;membrane;nucleoplasm;plasma membrane	Tight junction;Vibrio cholerae infection	Guanylate_kin;PDZ;SH3_2	BAE_BRCA1_TARGETS_DN;BARIS_THYROID_CANCER_DN;BLALOCK_ALZHEIMERS_DISEASE_UP;BOCHKIS_FOXA2_TARGETS;BROWNE_HCMV_INFECTION_6HR_DN;BRUINS_UVC_RESPONSE_LATE;CAGGTA_V$AREB6_01;CASORELLI_ACUTE_PROMYELOCYTIC_LEUKEMIA_DN;CHEMNITZ_RESPONSE_TO_PROSTAGLANDIN_E2_DN;CHICAS_RB1_TARGETS_CONFLUENT;chr9q13;COATES_MACROPHAGE_M1_VS_M2_DN;COLDREN_GEFITINIB_RESISTANCE_DN;CREIGHTON_ENDOCRINE_THERAPY_RESISTANCE_3;CREIGHTON_ENDOCRINE_THERAPY_RESISTANCE_5;DACOSTA_UV_RESPONSE_VIA_ERCC3_COMMON_DN;DACOSTA_UV_RESPONSE_VIA_ERCC3_DN;DUTERTRE_ESTRADIOL_RESPONSE_24HR_DN;ENK_UV_RESPONSE_EPIDERMIS_UP;ENK_UV_RESPONSE_KERATINOCYTE_DN;FOSTER_TOLERANT_MACROPHAGE_DN;GEORGES_TARGETS_OF_MIR192_AND_MIR215;GSE10325_LUPUS_BCELL_VS_LUPUS_MYELOID_DN;GSE10463_CD40L_AND_VA347_VS_CD40L_IN_DC_UP;GSE11864_UNTREATED_VS_CSF1_IFNG_IN_MAC_DN;GSE12845_IGD_NEG_BLOOD_VS_PRE_GC_TONSIL_BCELL_DN;GSE13738_RESTING_VS_BYSTANDER_ACTIVATED_CD4_TCELL_DN;GSE13738_RESTING_VS_TCR_ACTIVATED_CD4_TCELL_DN;GSE17721_0.5H_VS_12H_GARDIQUIMOD_BMDM_UP;GSE17721_CTRL_VS_CPG_24H_BMDM_DN;GSE17721_CTRL_VS_LPS_0.5H_BMDM_DN;GSE17721_CTRL_VS_LPS_1H_BMDM_DN;GSE17721_CTRL_VS_POLYIC_0.5H_BMDM_DN;GSE17721_LPS_VS_CPG_2H_BMDM_UP;GSE17721_LPS_VS_CPG_4H_BMDM_DN;GSE17721_LPS_VS_GARDIQUIMOD_2H_BMDM_UP;GSE17721_LPS_VS_POLYIC_8H_BMDM_DN;GSE17721_POLYIC_VS_CPG_4H_BMDM_UP;GSE17974_0H_VS_4H_IN_VITRO_ACT_CD4_TCELL_UP;GSE17974_0H_VS_6H_IN_VITRO_ACT_CD4_TCELL_UP;GSE17974_CTRL_VS_ACT_IL4_AND_ANTI_IL12_4H_CD4_TCELL_UP;GSE17974_CTRL_VS_ACT_IL4_AND_ANTI_IL12_6H_CD4_TCELL_UP;GSE18791_UNSTIM_VS_NEWCATSLE_VIRUS_DC_18H_DN;GSE19825_NAIVE_VS_IL2RALOW_DAY3_EFF_CD8_TCELL_DN;GSE20366_EX_VIVO_VS_DEC205_CONVERSION_UP;GSE24142_ADULT_VS_FETAL_DN2_THYMOCYTE_DN;GSE24142_DN2_VS_DN3_THYMOCYTE_ADULT_UP;GSE24142_DN2_VS_DN3_THYMOCYTE_FETAL_UP;GSE24142_EARLY_THYMIC_PROGENITOR_VS_DN2_THYMOCYTE_FETAL_UP;GSE24634_TREG_VS_TCONV_POST_DAY10_IL4_CONVERSION_UP;GSE26495_PD1HIGH_VS_PD1LOW_CD8_TCELL_DN;GSE2706_2H_VS_8H_R848_STIM_DC_UP;GSE2706_LPS_VS_R848_AND_LPS_2H_STIM_DC_DN;GSE2706_R848_VS_LPS_2H_STIM_DC_UP;GSE27786_BCELL_VS_NKCELL_DN;GSE28237_EARLY_VS_LATE_GC_BCELL_DN;GSE28237_FOLLICULAR_VS_LATE_GC_BCELL_DN;GSE30083_SP2_VS_SP4_THYMOCYTE_DN;GSE360_CTRL_VS_L_MAJOR_DC_DN;GSE36476_CTRL_VS_TSST_ACT_16H_MEMORY_CD4_TCELL_YOUNG_DN;GSE36476_CTRL_VS_TSST_ACT_40H_MEMORY_CD4_TCELL_YOUNG_DN;GSE36476_CTRL_VS_TSST_ACT_72H_MEMORY_CD4_TCELL_YOUNG_DN;GSE3982_CENT_MEMORY_CD4_TCELL_VS_TH1_DN;GSE3982_CENT_MEMORY_CD4_TCELL_VS_TH2_DN;GSE7852_LN_VS_FAT_TCONV_DN;GSE7852_THYMUS_VS_FAT_TCONV_DN;GSE7852_THYMUS_VS_FAT_TREG_DN;GSE7852_TREG_VS_TCONV_FAT_UP;GSE9988_ANTI_TREM1_VS_ANTI_TREM1_AND_LPS_MONOCYTE_DN;GSE9988_LPS_VS_VEHICLE_TREATED_MONOCYTE_UP;GTGCCTT,MIR-506;HADDAD_T_LYMPHOCYTE_AND_NK_PROGENITOR_UP;HAHTOLA_SEZARY_SYNDROM_UP;HIRSCH_CELLULAR_TRANSFORMATION_SIGNATURE_UP;HOEBEKE_LYMPHOID_STEM_CELL_DN;HOSHIDA_LIVER_CANCER_LATE_RECURRENCE_DN;HOSHIDA_LIVER_CANCER_SUBCLASS_S3;ISSAEVA_MLL2_TARGETS;KAAB_HEART_ATRIUM_VS_VENTRICLE_DN;KEGG_TIGHT_JUNCTION;KEGG_VIBRIO_CHOLERAE_INFECTION;KINASE_ACTIVITY;KOINUMA_TARGETS_OF_SMAD2_OR_SMAD3;KRIGE_RESPONSE_TO_TOSEDOSTAT_24HR_DN;KRIGE_RESPONSE_TO_TOSEDOSTAT_6HR_DN;KYNG_WERNER_SYNDROM_AND_NORMAL_AGING_DN;LEE_BMP2_TARGETS_UP;LEIN_CEREBELLUM_MARKERS;MARCHINI_TRABECTEDIN_RESISTANCE_UP;MARTINEZ_RB1_AND_TP53_TARGETS_DN;MARTINEZ_RB1_TARGETS_DN;MARTINEZ_TP53_TARGETS_DN;MASSARWEH_TAMOXIFEN_RESISTANCE_UP;MCBRYAN_PUBERTAL_BREAST_3_4WK_UP;MCBRYAN_PUBERTAL_BREAST_5_6WK_UP;MCBRYAN_PUBERTAL_TGFB1_TARGETS_UP;MGGAAGTG_V$GABP_B;MODULE_12;MODULE_36;MODULE_8;MULLIGHAN_NPM1_MUTATED_SIGNATURE_1_UP;MULLIGHAN_NPM1_SIGNATURE_3_UP;NUCLEOBASENUCLEOSIDENUCLEOTIDE_KINASE_ACTIVITY;NUCLEOTIDE_KINASE_ACTIVITY;ONKEN_UVEAL_MELANOMA_DN;P53_DN.V1_UP;PDGF_UP.V1_UP;PHOSPHOTRANSFERASE_ACTIVITY_PHOSPHATE_GROUP_AS_ACCEPTOR;PID_MYC_REPRESSPATHWAY;REACTOME_APOPTOSIS;REACTOME_APOPTOTIC_CLEAVAGE_OF_CELL_ADHESION_PROTEINS;REACTOME_APOPTOTIC_CLEAVAGE_OF_CELLULAR_PROTEINS;REACTOME_APOPTOTIC_EXECUTION_PHASE;REACTOME_SIGNALING_BY_HIPPO;SATO_SILENCED_BY_METHYLATION_IN_PANCREATIC_CANCER_1;SATO_SILENCED_BY_METHYLATION_IN_PANCREATIC_CANCER_2;SCHAEFFER_PROSTATE_DEVELOPMENT_6HR_DN;SEKI_INFLAMMATORY_RESPONSE_LPS_UP;SESTO_RESPONSE_TO_UV_C1;TGACAGNY_V$MEIS1_01;TGGAAA_V$NFAT_Q4_01;TORCHIA_TARGETS_OF_EWSR1_FLI1_FUSION_DN;TRANSFERASE_ACTIVITY_TRANSFERRING_PHOSPHORUS_CONTAINING_GROUPS;TTANTCA_UNKNOWN;TTGTTT_V$FOXO4_01;V$CP2_01;V$FOXO4_01;V$NFAT_Q4_01;V$P53_02;V$P53_DECAMER_Q2;WANG_TUMOR_INVASIVENESS_UP;WEI_MYCN_TARGETS_WITH_E_BOX;WIERENGA_STAT5A_TARGETS_GROUP1;WIERENGA_STAT5A_TARGETS_UP;YAGI_AML_FAB_MARKERS;YATTNATC_UNKNOWN;ZHU_SKIL_TARGETS_DN;ZWANG_CLASS_3_TRANSIENTLY_INDUCED_BY_EGF	3D-structure;Alternativepromoterusage;Alternativesplicing;Celljunction;Cellmembrane;Completeproteome;Diseasemutation;Intrahepaticcholestasis;Membrane;Nucleus;Phosphoprotein;Polymorphism;Referenceproteome;Repeat;SH3domain;Tightjunction						Tight junction protein ZO-2																																				Casein kinase II substrate motif;Pyruvate dehydrogenase kinase substrate motif	+	CST;HTP							+	0.830043	4.36e-37	209.79	192.1	140.73	0.062584	891830000	461	2.95314	0.00743107	Q9UDY2;A0A024R233;A0A1B0GTW1;B7Z954;B7Z2R3;A0A024R225	461;461;520;438;438;461	Q9UDY2	Q9UDY2	Tight junction protein ZO-2	TJP2	PSRLSRMGATPTPFKSTGDIAGTVVPETNKE	UID418	AtPtPFkstGDIAGt			1	183
9	-0.252698	-0.613709	-0.193413	-0.044065	-0.933707	-1.91878	0.136661	-0.34398	-0.717461	-1.24792	-0.590983	0.423449	-1.02807	0.695149	-1.29082	0.518662	0.501553	-0.160839	0.858985	1.43052	1.2242	0.787392	1.14632	1.43739	0.821399	-1.52709	1.29094	0.765351	-0.853706	1.57738	-0.506236	1.20668	1.23391	-0.357261	-1.32573	-0.695914	-1.45358	S	2			___1	autophagy;biological regulation;catabolic process;cellular catabolic process;cellular metabolic process;cellular process;endosome transport;establishment of localization;establishment of localization in cell;establishment of protein localization;intracellular transport;metabolic process;positive regulation of autophagy;positive regulation of biological process;positive regulation of catabolic process;positive regulation of cellular catabolic process;positive regulation of cellular component organization;positive regulation of cellular metabolic process;positive regulation of cellular process;positive regulation of endocytosis;positive regulation of macromolecule metabolic process;positive regulation of metabolic process;positive regulation of receptor internalization;positive regulation of receptor-mediated endocytosis;positive regulation of transport;protein transport;regulation of autophagy;regulation of biological process;regulation of catabolic process;regulation of cellular catabolic process;regulation of cellular component organization;regulation of cellular metabolic process;regulation of cellular process;regulation of endocytosis;regulation of localization;regulation of macromolecule metabolic process;regulation of metabolic process;regulation of receptor internalization;regulation of receptor-mediated endocytosis;regulation of transport;regulation of vesicle-mediated transport;response to external stimulus;response to extracellular stimulus;response to nutrient levels;response to starvation;response to stimulus;response to stress;retrograde transport, endosome to Golgi;transport;vesicle-mediated transport	AP-2 adaptor complex binding;binding;enzyme activator activity;enzyme regulator activity;GTPase activator activity;GTPase regulator activity;nucleoside-triphosphatase regulator activity;protein binding;protein complex binding	autophagic vacuole;cell part;cytoplasmic part;cytoplasmic vesicle;endosomal part;endosome membrane;intracellular membrane-bounded organelle;intracellular organelle;intracellular organelle part;intracellular part;macromolecular complex;membrane;membrane part;membrane-bounded organelle;organelle;organelle membrane;organelle part;protein complex;retromer complex;vacuole;vesicle	autophagy;biological regulation;catabolic process;cellular metabolic process;cellular process;endosome transport;establishment of localization;metabolic process;protein transport;regulation of transport;response to external stimulus;response to extracellular stimulus;response to starvation;response to stimulus;response to stress;transport;vesicle-mediated transport	cell part;intracellular membrane-bounded organelle;intracellular organelle;macromolecular complex;membrane;organelle;protein complex;retromer complex;vacuole;vesicle		RabGAP-TBC	BLALOCK_ALZHEIMERS_DISEASE_INCIPIENT_UP;BLALOCK_ALZHEIMERS_DISEASE_UP;BOGNI_TREATMENT_RELATED_MYELOID_LEUKEMIA_DN;BRUINS_UVC_RESPONSE_VIA_TP53_GROUP_A;CACGTG_V$MYC_Q2;CAGGTA_V$AREB6_01;CHEMNITZ_RESPONSE_TO_PROSTAGLANDIN_E2_DN;chr3p24;CREIGHTON_ENDOCRINE_THERAPY_RESISTANCE_1;GGGCGGR_V$SP1_Q6;GSE10325_BCELL_VS_MYELOID_UP;GSE10325_CD4_TCELL_VS_BCELL_DN;GSE11864_CSF1_VS_CSF1_IFNG_PAM3CYS_IN_MAC_UP;GSE11864_UNTREATED_VS_CSF1_IFNG_PAM3CYS_IN_MAC_UP;GSE12366_PLASMA_CELL_VS_MEMORY_BCELL_DN;GSE13485_DAY1_VS_DAY21_YF17D_VACCINE_PBMC_UP;GSE14000_4H_VS_16H_LPS_DC_UP;GSE14000_UNSTIM_VS_16H_LPS_DC_TRANSLATED_RNA_UP;GSE14350_IL2RB_KO_VS_WT_TEFF_UP;GSE14350_IL2RB_KO_VS_WT_TREG_UP;GSE14769_UNSTIM_VS_360MIN_LPS_BMDM_UP;GSE17974_0H_VS_6H_IN_VITRO_ACT_CD4_TCELL_UP;GSE17974_CTRL_VS_ACT_IL4_AND_ANTI_IL12_4H_CD4_TCELL_UP;GSE17974_CTRL_VS_ACT_IL4_AND_ANTI_IL12_6H_CD4_TCELL_UP;GSE20366_CD103_KLRG1_DP_VS_DN_TREG_DN;GSE20366_TREG_VS_NAIVE_CD4_TCELL_HOMEOSTATIC_CONVERSION_DN;GSE22886_DAY1_VS_DAY7_MONOCYTE_IN_CULTURE_DN;GSE22886_IGG_IGA_MEMORY_BCELL_VS_BLOOD_PLASMA_CELL_UP;GSE22886_NAIVE_BCELL_VS_BLOOD_PLASMA_CELL_UP;GSE26669_CTRL_VS_COSTIM_BLOCK_MLR_CD4_TCELL_DN;GSE2706_2H_VS_8H_LPS_STIM_DC_UP;GSE30083_SP3_VS_SP4_THYMOCYTE_DN;GSE32423_IL7_VS_IL7_IL4_NAIVE_CD8_TCELL_UP;GSE32423_MEMORY_VS_NAIVE_CD8_TCELL_IL7_IL4_UP;GSE36476_CTRL_VS_TSST_ACT_16H_MEMORY_CD4_TCELL_OLD_UP;GSE36476_CTRL_VS_TSST_ACT_72H_MEMORY_CD4_TCELL_OLD_UP;GSE3982_EOSINOPHIL_VS_BCELL_DN;GSE3982_EOSINOPHIL_VS_TH1_UP;GSE3982_EOSINOPHIL_VS_TH2_UP;GSE3982_MAC_VS_BCELL_DN;GSE3982_MAC_VS_TH2_UP;GSE3982_MAST_CELL_VS_TH1_UP;GSE7460_CTRL_VS_TGFB_TREATED_ACT_FOXP3_HET_TCONV_DN;GSE7460_FOXP3_MUT_VS_HET_ACT_TCONV_UP;GSE8678_IL7R_LOW_VS_HIGH_EFF_CD8_TCELL_DN;GSE9006_TYPE_1_VS_TYPE_2_DIABETES_PBMC_AT_DX_DN;JUBAN_TARGETS_OF_SPI1_AND_FLI1_UP;LASTOWSKA_NEUROBLASTOMA_COPY_NUMBER_DN;LIU_SOX4_TARGETS_DN;OSWALD_HEMATOPOIETIC_STEM_CELL_IN_COLLAGEN_GEL_UP;PATIL_LIVER_CANCER;PUJANA_ATM_PCC_NETWORK;RCGCANGCGY_V$NRF1_Q6;SCGGAAGY_V$ELK1_02;TAANNYSGCG_UNKNOWN;TARTE_PLASMA_CELL_VS_PLASMABLAST_UP;TOYOTA_TARGETS_OF_MIR34B_AND_MIR34C;TTANTCA_UNKNOWN;V$AREB6_01;V$ARNT_01;V$CIZ_01;V$CP2_02;ZHENG_BOUND_BY_FOXP3;ZHENG_FOXP3_TARGETS_IN_THYMUS_UP;ZHONG_RESPONSE_TO_AZACITIDINE_AND_TSA_DN	Alternativesplicing;Autophagy;Completeproteome;Cytoplasmicvesicle;Endosome;GTPaseactivation;Membrane;Phosphoprotein;Polymorphism;Proteintransport;Proteomicsidentification;Referenceproteome;Transport						TBC1 domain family member 5													Phosphoserine																							Casein kinase II substrate motif;ERK1,2 kinase substrate motif;GSK-3, ERK1, ERK2, CDK5 substrate motif;MDC1 BRCT domain binding motif;Plk1 PBD domain binding motif;WW domain binding motif	+	CST;HTP							+	0.9974	3.01e-21	161.86	115.61	161.04	1.6981	2153400000	539	5.31443	0.00411701	Q92609;B9A6K1;A0A024R2J9;A0A024R2H0;C9J3F6	539;539;539;539;513	Q92609	Q92609	TBC1 domain family member 5	TBC1D5	PVQLNKGLSSKNISSSPSVESLPGGREFTGS	UID458	SSKNIsssPsVEsLP			1;2	199
1	0.758272	0.919176	0.765683	0.986237	0.896115	-0.399748	-0.253835	-0.325292	-0.364423	-0.178385	-0.228664	0.320077	0.1821	0.0147977	-0.0432106	0.168043	0.0630739	0.614789	0.217875	0.260874	0.573864	0.468204	0.609651	0.382353	0.138216	-5.28807	0.51253	0.331492	0.31637	-0.131416	-0.0465417	0.131301	-0.292743	-0.836234	-0.729259	-0.276697	-0.236579	S	2			___1	biological regulation;cell surface receptor linked signaling pathway;cellular process;cellular response to stimulus;regulation of biological process;regulation of cellular process;response to stimulus;signal transduction;Wnt receptor signaling pathway	binding;LRR domain binding;protein binding;protein domain specific binding		biological regulation;cellular process;response to stimulus;signal transduction			DUF2051	AACTTT_UNKNOWN;AAGTCCA,MIR-422B,MIR-422A;BLALOCK_ALZHEIMERS_DISEASE_UP;BONOME_OVARIAN_CANCER_SURVIVAL_SUBOPTIMAL_DEBULKING;BRUINS_UVC_RESPONSE_LATE;BYSTRYKH_HEMATOPOIESIS_STEM_CELL_QTL_TRANS;CAGGTA_V$AREB6_01;CASORELLI_ACUTE_PROMYELOCYTIC_LEUKEMIA_DN;CHEMNITZ_RESPONSE_TO_PROSTAGLANDIN_E2_DN;CHIANG_LIVER_CANCER_SUBCLASS_UNANNOTATED_UP;chr3p22;CREIGHTON_ENDOCRINE_THERAPY_RESISTANCE_1;CTTTGTA,MIR-524;DAVICIONI_MOLECULAR_ARMS_VS_ERMS_UP;DIAZ_CHRONIC_MEYLOGENOUS_LEUKEMIA_UP;DUTERTRE_ESTRADIOL_RESPONSE_6HR_UP;EBAUER_TARGETS_OF_PAX3_FOXO1_FUSION_DN;ENGELMANN_CANCER_PROGENITORS_DN;GEORGES_TARGETS_OF_MIR192_AND_MIR215;GGGCGGR_V$SP1_Q6;GSE11864_CSF1_IFNG_VS_CSF1_PAM3CYS_IN_MAC_DN;GSE11864_CSF1_VS_CSF1_IFNG_PAM3CYS_IN_MAC_DN;GSE12845_IGD_POS_VS_NEG_BLOOD_BCELL_DN;GSE13484_12H_UNSTIM_VS_YF17D_VACCINE_STIM_PBMC_DN;GSE14000_UNSTIM_VS_4H_LPS_DC_DN;GSE1460_CD4_THYMOCYTE_VS_NAIVE_CD4_TCELL_CORD_BLOOD_UP;GSE17974_0H_VS_48H_IN_VITRO_ACT_CD4_TCELL_DN;GSE17974_0H_VS_72H_IN_VITRO_ACT_CD4_TCELL_DN;GSE24634_IL4_VS_CTRL_TREATED_NAIVE_CD4_TCELL_DAY7_DN;GSE2706_2H_VS_8H_LPS_STIM_DC_DN;GSE29618_LAIV_VS_TIV_FLU_VACCINE_DAY7_MDC_DN;GSE3982_CTRL_VS_LPS_48H_DC_DN;GSE3982_DC_VS_MAC_UP;GSE3982_DC_VS_TH1_UP;GSE3982_MAST_CELL_VS_DC_DN;GSE9006_1MONTH_VS_4MONTH_POST_TYPE_1_DIABETES_DX_PBMC_UP;GTACTGT,MIR-101;GTGCCTT,MIR-506;HOOI_ST7_TARGETS_DN;KYNG_DNA_DAMAGE_BY_4NQO_OR_GAMMA_RADIATION;KYNG_DNA_DAMAGE_UP;MOOTHA_PGC;RYTAAWNNNTGAY_UNKNOWN;SCGGAAGY_V$ELK1_02;TGANTCA_V$AP1_C;TGASTMAGC_V$NFE2_01;TGCCAAR_V$NF1_Q6;TGCTGCT,MIR-15A,MIR-16,MIR-15B,MIR-195,MIR-424,MIR-497;TTANTCA_UNKNOWN;V$AP1_01;V$AP1_C;V$AP1_Q4;V$AP1_Q6;V$AP1_Q6_01;V$AREB6_01;V$CEBP_Q3;V$DBP_Q6;V$HNF1_C;V$HNF1_Q6;V$NERF_Q2;V$NFE2_01;V$NFKB_C;V$NRF2_Q4;V$PAX2_01;V$PIT1_Q6;V$PTF1BETA_Q6;V$TCF11MAFG_01;V$TITF1_Q3	Alternativesplicing;Coiledcoil;Completeproteome;Directproteinsequencing;Phosphoprotein;Polymorphism;Proteomicsidentification;Referenceproteome;Wntsignalingpathway		DUF2051				Leucine-rich repeat flightless-interacting protein 2		Ser-rich											Phosphoserine								DVL3-binding							In isoform 3.								14-3-3 domain binding motif;Calmodulin-dependent protein kinase II substrate motif;Casein kinase II substrate motif;G protein-coupled receptor kinase 1 substrate motif;GSK3 kinase substrate motif;MAPKAPK2 kinase substrate motif;PAK2 kinase substrate motif;PKA kinase substrate motif;PKC epsilon kinase substrate motif;PKC kinase substrate motif	+	CST;HTP;LTP							+	0.999995	1.38e-69	244.91	199.3	169.85	0.8727	14704000000	328	8.67648	0.00489106	Q9Y608;C9JSU1;A0A024R2K4	328;96;328	Q9Y608	Q9Y608	Leucine-rich repeat flightless-interacting protein 2	LRRFIP2	ASATTPLSGNSSRRGSGDTSSLIDPDTSLSE	UID470	GNssRrGsGDtssLI			1;2	203
8	-0.921936	-0.845653	-0.802194	-0.982347	-0.591693	1.36574	1.12594	-0.726184	-1.32292	1.37625	0.537127	1.67664	1.43283	1.48394	1.47214	1.42274	1.38267	1.17333	-0.239833	0.624514	0.57525	0.179785	0.234406	0.122935	0.268077	-0.422322	-1.07716	-0.850118	-0.721128	-0.64739	-0.810351	-0.867019	-1.31756	-1.14885	-1.21321	-0.47585	-0.470612	S	2			___1	activation of protein kinase activity;biological regulation;cellular hypotonic response;cellular macromolecule metabolic process;cellular metabolic process;cellular process;cellular protein metabolic process;cellular response to abiotic stimulus;cellular response to osmotic stress;cellular response to stimulus;cellular response to stress;hypotonic response;intracellular protein kinase cascade;intracellular signal transduction;macromolecule metabolic process;macromolecule modification;metabolic process;negative regulation of biological process;negative regulation of ion transmembrane transporter activity;negative regulation of molecular function;negative regulation of rubidium ion transmembrane transporter activity;negative regulation of transport;negative regulation of transporter activity;peptidyl-amino acid modification;peptidyl-threonine modification;peptidyl-threonine phosphorylation;phosphate-containing compound metabolic process;phosphorus metabolic process;phosphorylation;positive regulation of catalytic activity;positive regulation of kinase activity;positive regulation of molecular function;positive regulation of protein kinase activity;positive regulation of transferase activity;primary metabolic process;protein metabolic process;protein modification process;protein phosphorylation;regulation of apoptosis;regulation of biological process;regulation of catalytic activity;regulation of cell cycle;regulation of cell death;regulation of cellular metabolic process;regulation of cellular process;regulation of cellular protein metabolic process;regulation of ion transmembrane transport;regulation of ion transmembrane transporter activity;regulation of ion transport;regulation of kinase activity;regulation of localization;regulation of macromolecule metabolic process;regulation of metabolic process;regulation of metal ion transport;regulation of mitotic cell cycle;regulation of molecular function;regulation of phosphate metabolic process;regulation of phosphorus metabolic process;regulation of phosphorylation;regulation of primary metabolic process;regulation of programmed cell death;regulation of protein kinase activity;regulation of protein metabolic process;regulation of protein modification process;regulation of protein phosphorylation;regulation of rubidium ion transmembrane transporter activity;regulation of rubidium ion transport;regulation of transferase activity;regulation of transmembrane transport;regulation of transmembrane transporter activity;regulation of transport;regulation of transporter activity;response to abiotic stimulus;response to chemical stimulus;response to osmotic stress;response to oxidative stress;response to stimulus;response to stress;signal transduction;signal transduction via phosphorylation event;stress-activated protein kinase signaling cascade	adenyl nucleotide binding;adenyl ribonucleotide binding;ATP binding;binding;catalytic activity;cation binding;ion binding;kinase activity;magnesium ion binding;metal ion binding;molecular transducer activity;nucleotide binding;phosphotransferase activity, alcohol group as acceptor;protein kinase activity;protein serine/threonine kinase activity;purine nucleotide binding;purine ribonucleoside triphosphate binding;purine ribonucleotide binding;receptor signaling protein activity;receptor signaling protein serine/threonine kinase activity;ribonucleotide binding;signal transducer activity;transferase activity;transferase activity, transferring phosphorus-containing groups	cell part;cytoplasm;extracellular membrane-bounded organelle;extracellular organelle;extracellular region part;extracellular vesicular exosome;intracellular part;membrane-bounded organelle;membrane-bounded vesicle;organelle;vesicle	biological regulation;cellular metabolic process;cellular process;macromolecule metabolic process;macromolecule modification;metabolic process;peptidyl-amino acid modification;phosphorus metabolic process;primary metabolic process;protein metabolic process;protein modification process;protein phosphorylation;regulation of cell cycle;regulation of mitotic cell cycle;regulation of protein modification process;regulation of transport;response to abiotic stimulus;response to chemical stimulus;response to osmotic stress;response to oxidative stress;response to stimulus;response to stress;signal transduction	cell part;cytoplasm;extracellular organelle;organelle;vesicle		OSR1_C;Pkinase	AAGCACA,MIR-218;ADENYL_NUCLEOTIDE_BINDING;ADENYL_RIBONUCLEOTIDE_BINDING;ATP_BINDING;ATTCTTT,MIR-186;BILANGES_RAPAMYCIN_SENSITIVE_GENES;BILD_HRAS_ONCOGENIC_SIGNATURE;BIOPOLYMER_METABOLIC_PROCESS;BIOPOLYMER_MODIFICATION;CAGCCTC,MIR-485-5P;CCCAGAG,MIR-326;CELLULAR_MACROMOLECULE_METABOLIC_PROCESS;CELLULAR_PROTEIN_METABOLIC_PROCESS;chr3p22;DACOSTA_UV_RESPONSE_VIA_ERCC3_COMMON_DN;DACOSTA_UV_RESPONSE_VIA_ERCC3_DN;DIAZ_CHRONIC_MEYLOGENOUS_LEUKEMIA_UP;ENK_UV_RESPONSE_EPIDERMIS_DN;GAGCCAG,MIR-149;GSE10239_NAIVE_VS_DAY4.5_EFF_CD8_TCELL_DN;GSE11924_TFH_VS_TH17_CD4_TCELL_UP;GSE14308_INDUCED_VS_NATURAL_TREG_UP;GSE14308_NAIVE_CD4_TCELL_VS_INDUCED_TREG_DN;GSE14308_TH2_VS_NAIVE_CD4_TCELL_UP;GSE14308_TH2_VS_TH17_UP;GSE1460_NAIVE_CD4_TCELL_ADULT_BLOOD_VS_THYMIC_STROMAL_CELL_DN;GSE17721_CTRL_VS_LPS_1H_BMDM_UP;GSE17721_POLYIC_VS_CPG_24H_BMDM_DN;GSE17721_POLYIC_VS_GARDIQUIMOD_2H_BMDM_DN;GSE17974_0H_VS_72H_IN_VITRO_ACT_CD4_TCELL_DN;GSE17974_CTRL_VS_ACT_IL4_AND_ANTI_IL12_72H_CD4_TCELL_DN;GSE18148_CBFB_KO_VS_WT_TREG_DN;GSE19825_CD24LOW_VS_IL2RA_HIGH_DAY3_EFF_CD8_TCELL_DN;GSE20715_0H_VS_24H_OZONE_LUNG_DN;GSE20715_0H_VS_24H_OZONE_TLR4_KO_LUNG_DN;GSE20715_0H_VS_6H_OZONE_TLR4_KO_LUNG_DN;GSE20715_WT_VS_TLR4_KO_6H_OZONE_LUNG_DN;GSE22886_NAIVE_BCELL_VS_BM_PLASMA_CELL_UP;GSE22886_NAIVE_CD4_TCELL_VS_48H_ACT_TH2_DN;GSE27786_CD8_TCELL_VS_MONO_MAC_DN;GSE30962_ACUTE_VS_CHRONIC_LCMV_PRIMARY_INF_CD8_TCELL_DN;GSE30962_ACUTE_VS_CHRONIC_LCMV_SECONDARY_INF_CD8_TCELL_DN;GSE360_CTRL_VS_L_DONOVANI_MAC_DN;GSE360_DC_VS_MAC_L_DONOVANI_DN;GSE360_HIGH_VS_LOW_DOSE_B_MALAYI_MAC_UP;GSE360_L_DONOVANI_VS_B_MALAYI_HIGH_DOSE_MAC_UP;GSE37416_0H_VS_12H_F_TULARENSIS_LVS_NEUTROPHIL_DN;GSE37416_0H_VS_3H_F_TULARENSIS_LVS_NEUTROPHIL_DN;GSE37416_0H_VS_6H_F_TULARENSIS_LVS_NEUTROPHIL_DN;GSE37416_CTRL_VS_12H_F_TULARENSIS_LVS_NEUTROPHIL_DN;GSE37416_CTRL_VS_24H_F_TULARENSIS_LVS_NEUTROPHIL_DN;GSE37416_CTRL_VS_3H_F_TULARENSIS_LVS_NEUTROPHIL_DN;GSE3982_DC_VS_NEUTROPHIL_LPS_STIM_DN;GSE7460_CTRL_VS_FOXP3_OVEREXPR_TCONV_1_UP;GTGCCAA,MIR-96;HOLLMANN_APOPTOSIS_VIA_CD40_DN;IDENTICAL_PROTEIN_BINDING;INTRACELLULAR_SIGNALING_CASCADE;ION_BINDING;KINASE_ACTIVITY;KRIEG_HYPOXIA_NOT_VIA_KDM3A;LASTOWSKA_NEUROBLASTOMA_COPY_NUMBER_DN;MAGNESIUM_ION_BINDING;NUCLEOTIDE_BINDING;NUYTTEN_EZH2_TARGETS_UP;PHOSPHORYLATION;PHOSPHOTRANSFERASE_ACTIVITY_ALCOHOL_GROUP_AS_ACCEPTOR;POST_TRANSLATIONAL_PROTEIN_MODIFICATION;PROTEIN_AMINO_ACID_PHOSPHORYLATION;PROTEIN_KINASE_ACTIVITY;PROTEIN_KINASE_CASCADE;PROTEIN_METABOLIC_PROCESS;PROTEIN_MODIFICATION_PROCESS;PROTEIN_SERINE_THREONINE_KINASE_ACTIVITY;PUJANA_ATM_PCC_NETWORK;PUJANA_BRCA1_PCC_NETWORK;PUJANA_CHEK2_PCC_NETWORK;PURINE_NUCLEOTIDE_BINDING;PURINE_RIBONUCLEOTIDE_BINDING;RESPONSE_TO_CHEMICAL_STIMULUS;RESPONSE_TO_OXIDATIVE_STRESS;RESPONSE_TO_STRESS;RICKMAN_TUMOR_DIFFERENTIATED_WELL_VS_MODERATELY_DN;RICKMAN_TUMOR_DIFFERENTIATED_WELL_VS_POORLY_DN;ROME_INSULIN_TARGETS_IN_MUSCLE_UP;SIGNAL_TRANSDUCTION;SPIELMAN_LYMPHOBLAST_EUROPEAN_VS_ASIAN_DN;TBK1.DN.48HRS_UP;TGCCTTA,MIR-124A;THEILGAARD_NEUTROPHIL_AT_SKIN_WOUND_UP;TRANSFERASE_ACTIVITY_TRANSFERRING_PHOSPHORUS_CONTAINING_GROUPS;TTCCGTT,MIR-191;WAKABAYASHI_ADIPOGENESIS_PPARG_RXRA_BOUND_36HR;WAKABAYASHI_ADIPOGENESIS_PPARG_RXRA_BOUND_8D;YAGI_AML_WITH_T_8_21_TRANSLOCATION;ZWANG_CLASS_1_TRANSIENTLY_INDUCED_BY_EGF	3D-structure;Acetylation;ATP-binding;Completeproteome;Cytoplasm;Kinase;Magnesium;Metal-binding;Nucleotide-binding;Phosphoprotein;Polymorphism;Proteomicsidentification;Referenceproteome;Serine/threonine-proteinkinase;Transferase	WNK1-OSR1 complex					Serine/threonine-protein kinase OSR1																																					+	HTP;LTP							+	1	0.00108369	97.779	77.396	97.779	-0.068566	2325000000	324	3.98877	0.00162117	O95747;C9JIG9;A0A024R2M7	324;324;324	O95747	O95747	Serine/threonine-protein kinase OSR1	OXSR1	PTISERAKKVRRVPGSSGRLHKTEDGGWEWS	UID478	KVRRVPGssGRLHKt			1;2	204
5	-0.621623	-0.469259	-0.811935	-0.440166	-1.05459	1.93203	1.65181	-0.829836	2.17625	1.9443	0.963778	2.29531	-0.617462	-0.821237	-0.60946	-0.701161	-0.969189	-0.648448	0.0558892	1.06589	1.00832	0.546219	0.610043	0.479789	0.649389	-0.157352	-0.330916	-0.834924	-0.884401	-0.758212	-0.598332	-0.652247	-0.553649	-0.685487	-0.997932	-0.0994149	-0.231794	S	2			___1	activation of protein kinase activity;biological regulation;cellular hypotonic response;cellular macromolecule metabolic process;cellular metabolic process;cellular process;cellular protein metabolic process;cellular response to abiotic stimulus;cellular response to osmotic stress;cellular response to stimulus;cellular response to stress;hypotonic response;intracellular protein kinase cascade;intracellular signal transduction;macromolecule metabolic process;macromolecule modification;metabolic process;negative regulation of biological process;negative regulation of ion transmembrane transporter activity;negative regulation of molecular function;negative regulation of rubidium ion transmembrane transporter activity;negative regulation of transport;negative regulation of transporter activity;peptidyl-amino acid modification;peptidyl-threonine modification;peptidyl-threonine phosphorylation;phosphate-containing compound metabolic process;phosphorus metabolic process;phosphorylation;positive regulation of catalytic activity;positive regulation of kinase activity;positive regulation of molecular function;positive regulation of protein kinase activity;positive regulation of transferase activity;primary metabolic process;protein metabolic process;protein modification process;protein phosphorylation;regulation of apoptosis;regulation of biological process;regulation of catalytic activity;regulation of cell cycle;regulation of cell death;regulation of cellular metabolic process;regulation of cellular process;regulation of cellular protein metabolic process;regulation of ion transmembrane transport;regulation of ion transmembrane transporter activity;regulation of ion transport;regulation of kinase activity;regulation of localization;regulation of macromolecule metabolic process;regulation of metabolic process;regulation of metal ion transport;regulation of mitotic cell cycle;regulation of molecular function;regulation of phosphate metabolic process;regulation of phosphorus metabolic process;regulation of phosphorylation;regulation of primary metabolic process;regulation of programmed cell death;regulation of protein kinase activity;regulation of protein metabolic process;regulation of protein modification process;regulation of protein phosphorylation;regulation of rubidium ion transmembrane transporter activity;regulation of rubidium ion transport;regulation of transferase activity;regulation of transmembrane transport;regulation of transmembrane transporter activity;regulation of transport;regulation of transporter activity;response to abiotic stimulus;response to chemical stimulus;response to osmotic stress;response to oxidative stress;response to stimulus;response to stress;signal transduction;signal transduction via phosphorylation event;stress-activated protein kinase signaling cascade	adenyl nucleotide binding;adenyl ribonucleotide binding;ATP binding;binding;catalytic activity;cation binding;ion binding;kinase activity;magnesium ion binding;metal ion binding;molecular transducer activity;nucleotide binding;phosphotransferase activity, alcohol group as acceptor;protein kinase activity;protein serine/threonine kinase activity;purine nucleotide binding;purine ribonucleoside triphosphate binding;purine ribonucleotide binding;receptor signaling protein activity;receptor signaling protein serine/threonine kinase activity;ribonucleotide binding;signal transducer activity;transferase activity;transferase activity, transferring phosphorus-containing groups	cell part;cytoplasm;extracellular membrane-bounded organelle;extracellular organelle;extracellular region part;extracellular vesicular exosome;intracellular part;membrane-bounded organelle;membrane-bounded vesicle;organelle;vesicle	biological regulation;cellular metabolic process;cellular process;macromolecule metabolic process;macromolecule modification;metabolic process;peptidyl-amino acid modification;phosphorus metabolic process;primary metabolic process;protein metabolic process;protein modification process;protein phosphorylation;regulation of cell cycle;regulation of mitotic cell cycle;regulation of protein modification process;regulation of transport;response to abiotic stimulus;response to chemical stimulus;response to osmotic stress;response to oxidative stress;response to stimulus;response to stress;signal transduction	cell part;cytoplasm;extracellular organelle;organelle;vesicle		OSR1_C;Pkinase	AAGCACA,MIR-218;ADENYL_NUCLEOTIDE_BINDING;ADENYL_RIBONUCLEOTIDE_BINDING;ATP_BINDING;ATTCTTT,MIR-186;BILANGES_RAPAMYCIN_SENSITIVE_GENES;BILD_HRAS_ONCOGENIC_SIGNATURE;BIOPOLYMER_METABOLIC_PROCESS;BIOPOLYMER_MODIFICATION;CAGCCTC,MIR-485-5P;CCCAGAG,MIR-326;CELLULAR_MACROMOLECULE_METABOLIC_PROCESS;CELLULAR_PROTEIN_METABOLIC_PROCESS;chr3p22;DACOSTA_UV_RESPONSE_VIA_ERCC3_COMMON_DN;DACOSTA_UV_RESPONSE_VIA_ERCC3_DN;DIAZ_CHRONIC_MEYLOGENOUS_LEUKEMIA_UP;ENK_UV_RESPONSE_EPIDERMIS_DN;GAGCCAG,MIR-149;GSE10239_NAIVE_VS_DAY4.5_EFF_CD8_TCELL_DN;GSE11924_TFH_VS_TH17_CD4_TCELL_UP;GSE14308_INDUCED_VS_NATURAL_TREG_UP;GSE14308_NAIVE_CD4_TCELL_VS_INDUCED_TREG_DN;GSE14308_TH2_VS_NAIVE_CD4_TCELL_UP;GSE14308_TH2_VS_TH17_UP;GSE1460_NAIVE_CD4_TCELL_ADULT_BLOOD_VS_THYMIC_STROMAL_CELL_DN;GSE17721_CTRL_VS_LPS_1H_BMDM_UP;GSE17721_POLYIC_VS_CPG_24H_BMDM_DN;GSE17721_POLYIC_VS_GARDIQUIMOD_2H_BMDM_DN;GSE17974_0H_VS_72H_IN_VITRO_ACT_CD4_TCELL_DN;GSE17974_CTRL_VS_ACT_IL4_AND_ANTI_IL12_72H_CD4_TCELL_DN;GSE18148_CBFB_KO_VS_WT_TREG_DN;GSE19825_CD24LOW_VS_IL2RA_HIGH_DAY3_EFF_CD8_TCELL_DN;GSE20715_0H_VS_24H_OZONE_LUNG_DN;GSE20715_0H_VS_24H_OZONE_TLR4_KO_LUNG_DN;GSE20715_0H_VS_6H_OZONE_TLR4_KO_LUNG_DN;GSE20715_WT_VS_TLR4_KO_6H_OZONE_LUNG_DN;GSE22886_NAIVE_BCELL_VS_BM_PLASMA_CELL_UP;GSE22886_NAIVE_CD4_TCELL_VS_48H_ACT_TH2_DN;GSE27786_CD8_TCELL_VS_MONO_MAC_DN;GSE30962_ACUTE_VS_CHRONIC_LCMV_PRIMARY_INF_CD8_TCELL_DN;GSE30962_ACUTE_VS_CHRONIC_LCMV_SECONDARY_INF_CD8_TCELL_DN;GSE360_CTRL_VS_L_DONOVANI_MAC_DN;GSE360_DC_VS_MAC_L_DONOVANI_DN;GSE360_HIGH_VS_LOW_DOSE_B_MALAYI_MAC_UP;GSE360_L_DONOVANI_VS_B_MALAYI_HIGH_DOSE_MAC_UP;GSE37416_0H_VS_12H_F_TULARENSIS_LVS_NEUTROPHIL_DN;GSE37416_0H_VS_3H_F_TULARENSIS_LVS_NEUTROPHIL_DN;GSE37416_0H_VS_6H_F_TULARENSIS_LVS_NEUTROPHIL_DN;GSE37416_CTRL_VS_12H_F_TULARENSIS_LVS_NEUTROPHIL_DN;GSE37416_CTRL_VS_24H_F_TULARENSIS_LVS_NEUTROPHIL_DN;GSE37416_CTRL_VS_3H_F_TULARENSIS_LVS_NEUTROPHIL_DN;GSE3982_DC_VS_NEUTROPHIL_LPS_STIM_DN;GSE7460_CTRL_VS_FOXP3_OVEREXPR_TCONV_1_UP;GTGCCAA,MIR-96;HOLLMANN_APOPTOSIS_VIA_CD40_DN;IDENTICAL_PROTEIN_BINDING;INTRACELLULAR_SIGNALING_CASCADE;ION_BINDING;KINASE_ACTIVITY;KRIEG_HYPOXIA_NOT_VIA_KDM3A;LASTOWSKA_NEUROBLASTOMA_COPY_NUMBER_DN;MAGNESIUM_ION_BINDING;NUCLEOTIDE_BINDING;NUYTTEN_EZH2_TARGETS_UP;PHOSPHORYLATION;PHOSPHOTRANSFERASE_ACTIVITY_ALCOHOL_GROUP_AS_ACCEPTOR;POST_TRANSLATIONAL_PROTEIN_MODIFICATION;PROTEIN_AMINO_ACID_PHOSPHORYLATION;PROTEIN_KINASE_ACTIVITY;PROTEIN_KINASE_CASCADE;PROTEIN_METABOLIC_PROCESS;PROTEIN_MODIFICATION_PROCESS;PROTEIN_SERINE_THREONINE_KINASE_ACTIVITY;PUJANA_ATM_PCC_NETWORK;PUJANA_BRCA1_PCC_NETWORK;PUJANA_CHEK2_PCC_NETWORK;PURINE_NUCLEOTIDE_BINDING;PURINE_RIBONUCLEOTIDE_BINDING;RESPONSE_TO_CHEMICAL_STIMULUS;RESPONSE_TO_OXIDATIVE_STRESS;RESPONSE_TO_STRESS;RICKMAN_TUMOR_DIFFERENTIATED_WELL_VS_MODERATELY_DN;RICKMAN_TUMOR_DIFFERENTIATED_WELL_VS_POORLY_DN;ROME_INSULIN_TARGETS_IN_MUSCLE_UP;SIGNAL_TRANSDUCTION;SPIELMAN_LYMPHOBLAST_EUROPEAN_VS_ASIAN_DN;TBK1.DN.48HRS_UP;TGCCTTA,MIR-124A;THEILGAARD_NEUTROPHIL_AT_SKIN_WOUND_UP;TRANSFERASE_ACTIVITY_TRANSFERRING_PHOSPHORUS_CONTAINING_GROUPS;TTCCGTT,MIR-191;WAKABAYASHI_ADIPOGENESIS_PPARG_RXRA_BOUND_36HR;WAKABAYASHI_ADIPOGENESIS_PPARG_RXRA_BOUND_8D;YAGI_AML_WITH_T_8_21_TRANSLOCATION;ZWANG_CLASS_1_TRANSIENTLY_INDUCED_BY_EGF	3D-structure;Acetylation;ATP-binding;Completeproteome;Cytoplasm;Kinase;Magnesium;Metal-binding;Nucleotide-binding;Phosphoprotein;Polymorphism;Proteomicsidentification;Referenceproteome;Serine/threonine-proteinkinase;Transferase	WNK1-OSR1 complex					Serine/threonine-protein kinase OSR1																							(in Ref. 5| AAP97192)													MDC1 BRCT domain binding motif;PKA kinase substrate motif;PKC kinase substrate motif;Plk1 PBD domain binding motif	+	HTP;LTP	+	activity, induced;enzymatic activity, induced				2.5-fold increase in Kir2.1 channel activity when cotransfected compared to Kir2.1 alone	+	1	0.00108369	97.779	77.396	97.779	-0.068566	1621400000	325	2.60699	0.00427774	O95747;C9JIG9;A0A024R2M7	325;325;325	O95747	O95747	Serine/threonine-protein kinase OSR1	OXSR1	TISERAKKVRRVPGSSGRLHKTEDGGWEWSD	UID479	VRRVPGssGRLHKtE	WNK1	Q9H4A3	1;2	204
5	0.928554	0.806875	0.840563	0.551011	-2.88174	-1.79576	0.54794	0.066637	0.779225	0.472774	0.620953	0.675695	0.584621	0.719974	0.65659	0.713908	0.62984	-1.74727	-2.67102	0.468056	0.527332	0.31663	0.445761	0.298628	0.202204	0.290904	0.481991	-1.98547	-0.0558792	0.401	0.255465	0.038281	0.177124	-0.970081	-1.0375	-0.34672	-0.00709838	S	2			___1	adherens junction assembly;adherens junction organization;anatomical structure development;anatomical structure formation involved in morphogenesis;anatomical structure homeostasis;anatomical structure morphogenesis;androgen receptor signaling pathway;anterior/posterior axis specification;apoptosis;appendage morphogenesis;axis specification;biological adhesion;biological regulation;biosynthetic process;bone resorption;branching involved in ureteric bud morphogenesis;branching morphogenesis of a tube;canonical Wnt receptor signaling pathway;canonical Wnt receptor signaling pathway involved in heart development;canonical Wnt receptor signaling pathway involved in negative regulation of apoptosis;canonical Wnt receptor signaling pathway involved in positive regulation of cardiac outflow tract cell proliferation;canonical Wnt receptor signaling pathway involved in positive regulation of epithelial to mesenchymal transition;canonical Wnt receptor signaling pathway involved in regulation of cell proliferation;cell activation;cell adhesion;cell communication;cell death;cell development;cell differentiation;cell fate commitment;cell fate commitment involved in formation of primary germ layers;cell fate determination;cell fate specification;cell junction assembly;cell junction organization;cell maturation;cell migration;cell morphogenesis;cell morphogenesis involved in differentiation;cell motility;cell proliferation;cell surface receptor linked signaling pathway;cell surface receptor linked signaling pathway involved in heart development;cell-cell adhesion;cell-cell junction organization;cell-cell signaling;cell-cell signaling involved in cell fate commitment;cell-matrix adhesion;cell-substrate adhesion;cellular biosynthetic process;cellular component assembly;cellular component assembly at cellular level;cellular component disassembly;cellular component disassembly at cellular level;cellular component disassembly involved in apoptosis;cellular component morphogenesis;cellular component movement;cellular component organization;cellular component organization at cellular level;cellular component organization or biogenesis;cellular component organization or biogenesis at cellular level;cellular developmental process;cellular localization;cellular macromolecule biosynthetic process;cellular macromolecule localization;cellular macromolecule metabolic process;cellular metabolic process;cellular nitrogen compound metabolic process;cellular process;cellular process involved in reproduction;cellular protein localization;cellular response to abiotic stimulus;cellular response to chemical stimulus;cellular response to external stimulus;cellular response to growth factor stimulus;cellular response to indole-3-methanol;cellular response to mechanical stimulus;cellular response to organic cyclic compound;cellular response to organic substance;cellular response to stimulus;central nervous system vasculogenesis;chordate embryonic development;death;defense response;developmental induction;developmental maturation;developmental process;developmental process involved in reproduction;digestive tract development;dorsal/ventral axis specification;ectoderm development;ectodermal placode formation;embryo development;embryo development ending in birth or egg hatching;embryonic appendage morphogenesis;embryonic axis specification;embryonic digit morphogenesis;embryonic epithelial tube formation;embryonic foregut morphogenesis;embryonic forelimb morphogenesis;embryonic heart tube development;embryonic hindlimb morphogenesis;embryonic limb morphogenesis;embryonic morphogenesis;embryonic pattern specification;endodermal cell fate commitment;endothelial tube morphogenesis;epidermal cell differentiation;epithelial cell differentiation;epithelial cell differentiation involved in prostate gland development;epithelial cell morphogenesis;epithelial to mesenchymal transition;epithelial tube branching involved in lung morphogenesis;epithelial tube formation;epithelial tube morphogenesis;epithelium development;establishment of localization;forelimb morphogenesis;fungiform papilla formation;gastrulation;gastrulation with mouth forming second;genitalia development;genitalia morphogenesis;germ cell development;glial cell fate determination;glial cell proliferation;hair cell differentiation;hair cycle process;hair follicle morphogenesis;hair follicle placode formation;hemopoietic or lymphoid organ development;hindlimb morphogenesis;homeostatic process;immune response;immune system process;in utero embryonic development;innate immune response;intracellular receptor mediated signaling pathway;intracellular signal transduction;layer formation in cerebral cortex;lens morphogenesis in camera-type eye;leukocyte activation;leukocyte differentiation;limb morphogenesis;liver development;localization;locomotion;lung cell differentiation;lung induction;lung-associated mesenchyme development;lymphocyte activation;lymphocyte differentiation;macromolecular complex assembly;macromolecular complex subunit organization;macromolecule biosynthetic process;macromolecule localization;macromolecule metabolic process;male genitalia development;mesenchymal cell proliferation;mesenchymal cell proliferation involved in lung development;mesenchymal to epithelial transition;mesenchymal to epithelial transition involved in metanephros morphogenesis;mesenchyme development;metabolic process;midgut development;molting cycle;molting cycle process;morphogenesis of a branching epithelium;morphogenesis of a branching structure;morphogenesis of an endothelium;morphogenesis of an epithelium;multicellular organismal process;muscle cell differentiation;myeloid cell differentiation;myeloid leukocyte differentiation;myoblast differentiation;negative regulation of biological process;negative regulation of biosynthetic process;negative regulation of cell cycle;negative regulation of cell development;negative regulation of cell differentiation;negative regulation of cell proliferation;negative regulation of cellular biosynthetic process;negative regulation of cellular macromolecule biosynthetic process;negative regulation of cellular metabolic process;negative regulation of cellular process;negative regulation of cellular protein metabolic process;negative regulation of chondrocyte differentiation;negative regulation of developmental process;negative regulation of gene expression;negative regulation of glial cell differentiation;negative regulation of gliogenesis;negative regulation of macromolecule biosynthetic process;negative regulation of macromolecule metabolic process;negative regulation of metabolic process;negative regulation of mitotic cell cycle;negative regulation of mitotic cell cycle, embryonic;negative regulation of myeloid cell differentiation;negative regulation of myeloid leukocyte differentiation;negative regulation of neurogenesis;negative regulation of nitrogen compound metabolic process;negative regulation of nucleobase-containing compound metabolic process;negative regulation of oligodendrocyte differentiation;negative regulation of osteoclast differentiation;negative regulation of protein metabolic process;negative regulation of protein modification process;negative regulation of protein sumoylation;negative regulation of RNA metabolic process;negative regulation of transcription from RNA polymerase II promoter;negative regulation of transcription, DNA-dependent;nephron tubule formation;neural plate development;neuron migration;nitrogen compound metabolic process;nucleic acid metabolic process;nucleobase-containing compound metabolic process;odontogenesis;odontogenesis of dentine-containing tooth;oocyte development;organ development;organ formation;organ induction;organ morphogenesis;osteoclast differentiation;oviduct development;pancreas development;pattern specification process;patterning of blood vessels;positive regulation of apoptosis;positive regulation of biological process;positive regulation of biosynthetic process;positive regulation of canonical Wnt receptor signaling pathway;positive regulation of cell communication;positive regulation of cell death;positive regulation of cell development;positive regulation of cell differentiation;positive regulation of cell morphogenesis involved in differentiation;positive regulation of cell proliferation;positive regulation of cellular biosynthetic process;positive regulation of cellular component organization;positive regulation of cellular metabolic process;positive regulation of cellular process;positive regulation of cellular protein metabolic process;positive regulation of cytokine production;positive regulation of determination of dorsal identity;positive regulation of developmental process;positive regulation of endothelial cell differentiation;positive regulation of epithelial cell differentiation;positive regulation of epithelial cell proliferation;positive regulation of epithelial cell proliferation involved in prostate gland development;positive regulation of epithelial to mesenchymal transition;positive regulation of fibroblast growth factor receptor signaling pathway;positive regulation of gene expression;positive regulation of glycoprotein biosynthetic process;positive regulation of heparan sulfate proteoglycan biosynthetic process;positive regulation of histone H3-K4 methylation;positive regulation of histone methylation;positive regulation of histone modification;positive regulation of I-kappaB kinase/NF-kappaB cascade;positive regulation of intracellular protein kinase cascade;positive regulation of macromolecule biosynthetic process;positive regulation of macromolecule metabolic process;positive regulation of MAPKKK cascade;positive regulation of mesenchymal cell proliferation;positive regulation of metabolic process;positive regulation of multicellular organismal process;positive regulation of muscle cell differentiation;positive regulation of neural precursor cell proliferation;positive regulation of neuroblast proliferation;positive regulation of neurogenesis;positive regulation of nitrogen compound metabolic process;positive regulation of nucleobase-containing compound metabolic process;positive regulation of organelle organization;positive regulation of osteoblast differentiation;positive regulation of programmed cell death;positive regulation of protein complex assembly;positive regulation of protein metabolic process;positive regulation of protein modification process;positive regulation of reproductive process;positive regulation of response to stimulus;positive regulation of RNA metabolic process;positive regulation of signal transduction;positive regulation of signaling;positive regulation of sulfur metabolic process;positive regulation of transcription from RNA polymerase II promoter;positive regulation of transcription initiation, DNA-dependent;positive regulation of transcription, DNA-dependent;positive regulation of type I interferon production;positive regulation of Wnt receptor signaling pathway;primary metabolic process;programmed cell death;protein complex assembly;protein complex subunit organization;protein heterooligomerization;protein localization;protein localization at cell surface;protein oligomerization;proximal/distal pattern formation;regionalization;regulation of anatomical structure morphogenesis;regulation of angiogenesis;regulation of apoptosis;regulation of biological process;regulation of biological quality;regulation of biosynthetic process;regulation of branching involved in lung morphogenesis;regulation of calcium ion import;regulation of calcium ion transport;regulation of canonical Wnt receptor signaling pathway;regulation of cardioblast proliferation;regulation of cartilage development;regulation of cell activation;regulation of cell communication;regulation of cell cycle;regulation of cell cycle process;regulation of cell death;regulation of cell development;regulation of cell differentiation;regulation of cell fate commitment;regulation of cell fate specification;regulation of cell morphogenesis;regulation of cell morphogenesis involved in differentiation;regulation of cell proliferation;regulation of cell proliferation involved in heart morphogenesis;regulation of cellular biosynthetic process;regulation of cellular component biogenesis;regulation of cellular component organization;regulation of cellular localization;regulation of cellular macromolecule biosynthetic process;regulation of cellular metabolic process;regulation of cellular process;regulation of cellular protein metabolic process;regulation of centriole-centriole cohesion;regulation of centromeric sister chromatid cohesion;regulation of chondrocyte differentiation;regulation of chromosome organization;regulation of chromosome segregation;regulation of cytokine production;regulation of cytoskeleton organization;regulation of determination of dorsal identity;regulation of developmental process;regulation of embryonic development;regulation of endothelial cell differentiation;regulation of epithelial cell differentiation;regulation of epithelial cell differentiation involved in kidney development;regulation of epithelial cell proliferation;regulation of epithelial cell proliferation involved in prostate gland development;regulation of epithelial to mesenchymal transition;regulation of fibroblast growth factor receptor signaling pathway;regulation of fibroblast proliferation;regulation of gene expression;regulation of glial cell differentiation;regulation of gliogenesis;regulation of glycoprotein biosynthetic process;regulation of heart morphogenesis;regulation of heparan sulfate proteoglycan biosynthetic process;regulation of histone H3-K4 methylation;regulation of histone methylation;regulation of histone modification;regulation of homeostatic process;regulation of I-kappaB kinase/NF-kappaB cascade;regulation of immune system process;regulation of intracellular protein kinase cascade;regulation of ion homeostasis;regulation of ion transmembrane transport;regulation of ion transport;regulation of kidney development;regulation of leukocyte activation;regulation of leukocyte proliferation;regulation of localization;regulation of lymphocyte activation;regulation of lymphocyte proliferation;regulation of macromolecule biosynthetic process;regulation of macromolecule metabolic process;regulation of MAPKKK cascade;regulation of mesenchymal cell proliferation;regulation of metabolic process;regulation of metal ion transport;regulation of microtubule cytoskeleton organization;regulation of microtubule-based process;regulation of mitotic cell cycle;regulation of mitotic cell cycle, embryonic;regulation of mononuclear cell proliferation;regulation of morphogenesis of a branching structure;regulation of multicellular organismal development;regulation of multicellular organismal process;regulation of muscle cell differentiation;regulation of myelination;regulation of myeloid cell differentiation;regulation of myeloid leukocyte differentiation;regulation of nephron tubule epithelial cell differentiation;regulation of nervous system development;regulation of neural precursor cell proliferation;regulation of neurogenesis;regulation of neurological system process;regulation of nitrogen compound metabolic process;regulation of nucleobase-containing compound metabolic process;regulation of oligodendrocyte differentiation;regulation of organ formation;regulation of organ morphogenesis;regulation of organelle organization;regulation of ossification;regulation of osteoblast differentiation;regulation of osteoclast differentiation;regulation of primary metabolic process;regulation of programmed cell death;regulation of protein complex assembly;regulation of protein localization;regulation of protein localization at cell surface;regulation of protein metabolic process;regulation of protein modification process;regulation of protein sumoylation;regulation of reproductive process;regulation of response to stimulus;regulation of RNA metabolic process;regulation of secondary heart field cardioblast proliferation;regulation of signal transduction;regulation of signaling;regulation of sister chromatid cohesion;regulation of smooth muscle cell proliferation;regulation of sulfur metabolic process;regulation of system process;regulation of T cell activation;regulation of T cell proliferation;regulation of transcription from RNA polymerase II promoter;regulation of transcription initiation, DNA-dependent;regulation of transcription, DNA-dependent;regulation of transmembrane transport;regulation of transmission of nerve impulse;regulation of transport;regulation of type I interferon production;regulation of Wnt receptor signaling pathway;renal inner medulla development;renal outer medulla development;renal vesicle formation;reproductive process;reproductive structure development;response to abiotic stimulus;response to cadmium ion;response to chemical stimulus;response to cytokine stimulus;response to drug;response to endogenous stimulus;response to estradiol stimulus;response to estrogen stimulus;response to external stimulus;response to growth factor stimulus;response to hormone stimulus;response to indole-3-methanol;response to inorganic substance;response to mechanical stimulus;response to metal ion;response to organic cyclic compound;response to organic substance;response to steroid hormone stimulus;response to stimulus;response to stress;RNA biosynthetic process;RNA metabolic process;Schwann cell proliferation;signal transduction;signaling;small GTPase mediated signal transduction;smooth muscle cell differentiation;stem cell maintenance;steroid hormone receptor signaling pathway;synapse organization;synaptic vesicle transport;T cell activation;T cell differentiation;T cell differentiation in thymus;thymus development;tissue development;tissue homeostasis;tissue morphogenesis;trachea formation;transcription, DNA-dependent;transport;tube development;tube formation;tube morphogenesis;vasculogenesis;vesicle-mediated transport;Wnt receptor signaling pathway;Wnt receptor signaling pathway involved in heart development	activating transcription factor binding;alpha-catenin binding;androgen receptor binding;binding;cadherin binding;cell adhesion molecule binding;chromatin binding;DNA binding;double-stranded DNA binding;enzyme binding;estrogen receptor binding;hormone receptor binding;ion channel binding;I-SMAD binding;kinase binding;molecular transducer activity;nuclear hormone receptor binding;nucleic acid binding;nucleic acid binding transcription factor activity;phosphatase binding;protein binding;protein binding transcription factor activity;protein C-terminus binding;protein phosphatase binding;receptor binding;regulatory region DNA binding;regulatory region nucleic acid binding;RNA polymerase II activating transcription factor binding;RNA polymerase II transcription factor binding;R-SMAD binding;sequence-specific DNA binding transcription factor activity;signal transducer activity;SMAD binding;steroid hormone receptor binding;structure-specific DNA binding;transcription coactivator activity;transcription cofactor activity;transcription factor binding;transcription factor binding transcription factor activity;transcription regulatory region DNA binding	adherens junction;anchoring junction;apical part of cell;basolateral plasma membrane;beta-catenin destruction complex;beta-catenin-TCF7L2 complex;catenin complex;catenin-TCF7L2 complex;cell cortex;cell junction;cell part;cell periphery;cell projection;cell projection membrane;cell projection part;cell-cell adherens junction;cell-cell junction;cell-substrate adherens junction;cell-substrate junction;centrosome;chromatin;chromosomal part;contractile fiber part;cytoplasm;cytoplasmic part;cytoskeletal part;cytosol;cytosolic part;dendritic shaft;euchromatin;extracellular membrane-bounded organelle;extracellular organelle;extracellular region part;extracellular vesicular exosome;extrinsic to membrane;extrinsic to plasma membrane;fascia adherens;focal adhesion;intracellular membrane-bounded organelle;intracellular non-membrane-bounded organelle;intracellular organelle;intracellular organelle part;intracellular part;lamellipodium;lateral plasma membrane;macromolecular complex;membrane;membrane part;membrane-bounded organelle;membrane-bounded vesicle;microtubule organizing center;microvillus membrane;non-membrane-bounded organelle;nuclear chromatin;nuclear chromosome part;nuclear euchromatin;nuclear part;nucleoplasm;nucleoplasm part;nucleus;occluding junction;organelle;organelle part;perinuclear region of cytoplasm;plasma membrane;plasma membrane part;protein complex;protein-DNA complex;Scrib-APC-beta-catenin complex;spindle pole;synapse;tight junction;transcription factor complex;vesicle;Z disc	anatomical structure development;anatomical structure formation involved in morphogenesis;anatomical structure morphogenesis;biological adhesion;biological regulation;biosynthetic process;cell activation;cell adhesion;cell communication;cell death;cell development;cell differentiation;cell junction organization;cell maturation;cell morphogenesis;cell motility;cell proliferation;cell-cell signaling;cellular component assembly;cellular component disassembly;cellular component morphogenesis;cellular component movement;cellular component organization;cellular localization;cellular metabolic process;cellular nitrogen compound metabolic process;cellular process;death;developmental maturation;developmental process;embryo development;establishment of localization;homeostatic process;immune system process;localization;locomotion;macromolecular complex assembly;macromolecule metabolic process;metabolic process;molting cycle;multicellular organismal process;nitrogen compound metabolic process;nucleobase-containing compound metabolic process;primary metabolic process;protein complex assembly;regulation of cell cycle;regulation of mitotic cell cycle;regulation of organelle organization;regulation of protein modification process;regulation of transport;response to abiotic stimulus;response to chemical stimulus;response to drug;response to endogenous stimulus;response to external stimulus;response to stimulus;response to stress;RNA metabolic process;signal transduction;signaling;transport;vesicle-mediated transport	apical part of cell;cell cortex;cell part;cell projection;centrosome;cytoplasm;cytosol;extracellular organelle;intracellular membrane-bounded organelle;intracellular non-membrane-bounded organelle;intracellular organelle;macromolecular complex;membrane;microtubule organizing center;nucleoplasm;nucleus;organelle;plasma membrane;protein complex;synapse;transcription factor complex;vesicle	Adherens junction;Arrhythmogenic right ventricular cardiomyopathy (ARVC);Bacterial invasion of epithelial cells;Basal cell carcinoma;Colorectal cancer;Endometrial cancer;Focal adhesion;Leukocyte transendothelial migration;Melanogenesis;Pathogenic Escherichia coli infection;Pathways in cancer;Prostate cancer;Thyroid cancer;Tight junction;Wnt signaling pathway	Arm	AACTTT_UNKNOWN;AMIT_EGF_RESPONSE_480_HELA;BIOCARTA_ALK_PATHWAY;BIOCARTA_CELL2CELL_PATHWAY;BIOCARTA_GSK3_PATHWAY;BIOCARTA_PITX2_PATHWAY;BIOCARTA_PS1_PATHWAY;BIOCARTA_TFF_PATHWAY;BIOCARTA_WNT_PATHWAY;BREUHAHN_GROWTH_FACTOR_SIGNALING_IN_LIVER_CANCER;CAGCTTT,MIR-320;CELL_DEVELOPMENT;chr3p21;COLIN_PILOCYTIC_ASTROCYTOMA_VS_GLIOBLASTOMA_DN;CREIGHTON_ENDOCRINE_THERAPY_RESISTANCE_5;CROMER_METASTASIS_UP;CTTTAAR_UNKNOWN;CTTTGT_V$LEF1_Q2;CYTOPLASM;CYTOPLASMIC_PART;CYTOSKELETON;DITTMER_PTHLH_TARGETS_UP;EPITHELIAL_TO_MESENCHYMAL_TRANSITION;FEVR_CTNNB1_TARGETS_DN;GCTGAGT,MIR-512-5P;GOTZMANN_EPITHELIAL_TO_MESENCHYMAL_TRANSITION_DN;GRADE_COLON_CANCER_UP;GRAESSMANN_APOPTOSIS_BY_DOXORUBICIN_DN;GRESHOCK_CANCER_COPY_NUMBER_UP;GSE13485_CTRL_VS_DAY21_YF17D_VACCINE_PBMC_UP;GSE17721_12H_VS_24H_GARDIQUIMOD_BMDM_UP;GSE17721_CPG_VS_GARDIQUIMOD_0.5H_BMDM_DN;GSE17721_LPS_VS_CPG_8H_BMDM_DN;GSE17721_LPS_VS_GARDIQUIMOD_24H_BMDM_UP;GSE17721_POLYIC_VS_CPG_4H_BMDM_UP;GSE22886_NAIVE_CD8_TCELL_VS_MEMORY_TCELL_DN;GSE29615_DAY3_VS_DAY7_LAIV_FLU_VACCINE_PBMC_DN;GSE29617_CTRL_VS_DAY7_TIV_FLU_VACCINE_PBMC_2008_UP;GSE29617_CTRL_VS_TIV_FLU_VACCINE_PBMC_2008_UP;GSE360_CTRL_VS_B_MALAYI_HIGH_DOSE_MAC_UP;GSE360_CTRL_VS_L_DONOVANI_MAC_DN;GSE360_CTRL_VS_L_MAJOR_MAC_UP;GSE360_DC_VS_MAC_L_MAJOR_UP;GSE360_HIGH_DOSE_B_MALAYI_VS_M_TUBERCULOSIS_MAC_DN;GSE360_HIGH_VS_LOW_DOSE_B_MALAYI_DC_UP;GSE360_L_DONOVANI_VS_L_MAJOR_MAC_UP;GSE360_L_DONOVANI_VS_M_TUBERCULOSIS_MAC_UP;GSE360_L_DONOVANI_VS_T_GONDII_MAC_UP;GSE360_L_MAJOR_VS_B_MALAYI_HIGH_DOSE_MAC_UP;GSE360_L_MAJOR_VS_B_MALAYI_LOW_DOSE_DC_UP;GSE360_L_MAJOR_VS_M_TUBERCULOSIS_MAC_DN;GSE360_L_MAJOR_VS_T_GONDII_MAC_DN;GSE360_LOW_DOSE_B_MALAYI_VS_M_TUBERCULOSIS_MAC_DN;GSE360_T_GONDII_VS_B_MALAYI_HIGH_DOSE_MAC_UP;GSE360_T_GONDII_VS_B_MALAYI_LOW_DOSE_MAC_UP;GSE37416_CTRL_VS_48H_F_TULARENSIS_LVS_NEUTROPHIL_DN;GSE3982_MAST_CELL_VS_BCELL_DN;GSE39820_TGFBETA1_IL6_VS_TGFBETA1_IL6_IL23A_TREATED_CD4_TCELL_UP;GSE39820_TGFBETA1_VS_TGFBETA3_IN_IL6_TREATED_CD4_TCELL_UP;GSE39820_TGFBETA3_IL6_VS_TGFBETA3_IL6_IL23A_TREATED_CD4_TCELL_UP;GSE5463_CTRL_VS_DEXAMETHASONE_TREATED_THYMOCYTE_DN;GSE9650_GP33_VS_GP276_LCMV_SPECIFIC_EXHAUSTED_CD8_TCELL_DN;GUILLAUMOND_KLF10_TARGETS_DN;HAN_SATB1_TARGETS_DN;HEDENFALK_BREAST_CANCER_BRCA1_VS_BRCA2;HONMA_DOCETAXEL_RESISTANCE;HOSHIDA_LIVER_CANCER_SUBCLASS_S2;HSIAO_HOUSEKEEPING_GENES;HWANG_PROSTATE_CANCER_MARKERS;INTRACELLULAR_NON_MEMBRANE_BOUND_ORGANELLE;JACKSON_DNMT1_TARGETS_UP;JI_RESPONSE_TO_FSH_UP;JOHNSTONE_PARVB_TARGETS_3_DN;KEGG_ADHERENS_JUNCTION;KEGG_ARRHYTHMOGENIC_RIGHT_VENTRICULAR_CARDIOMYOPATHY_ARVC;KEGG_BASAL_CELL_CARCINOMA;KEGG_COLORECTAL_CANCER;KEGG_ENDOMETRIAL_CANCER;KEGG_FOCAL_ADHESION;KEGG_LEUKOCYTE_TRANSENDOTHELIAL_MIGRATION;KEGG_MELANOGENESIS;KEGG_PATHOGENIC_ESCHERICHIA_COLI_INFECTION;KEGG_PATHWAYS_IN_CANCER;KEGG_PROSTATE_CANCER;KEGG_THYROID_CANCER;KEGG_TIGHT_JUNCTION;KEGG_WNT_SIGNALING_PATHWAY;KOINUMA_COLON_CANCER_MSI_DN;KRIEG_HYPOXIA_NOT_VIA_KDM3A;KYNG_RESPONSE_TO_H2O2;LASTOWSKA_NEUROBLASTOMA_COPY_NUMBER_DN;LEE_AGING_NEOCORTEX_UP;LOPEZ_MBD_TARGETS;MA_PITUITARY_FETAL_VS_ADULT_UP;MACROMOLECULAR_COMPLEX;MAGRANGEAS_MULTIPLE_MYELOMA_IGLL_VS_IGLK_DN;MEMBRANE;MEMBRANE_PART;MILI_PSEUDOPODIA_CHEMOTAXIS_DN;MORF_BECN1;NAKAMURA_ADIPOGENESIS_EARLY_UP;NAKAMURA_ADIPOGENESIS_LATE_UP;NON_MEMBRANE_BOUND_ORGANELLE;NUCLEUS;ONKEN_UVEAL_MELANOMA_DN;PARENT_MTOR_SIGNALING_UP;PID_AJDISS_2PATHWAY;PID_AP1_PATHWAY;PID_AR_PATHWAY;PID_ARF6_TRAFFICKINGPATHWAY;PID_BETACATENIN_DEG_PATHWAY;PID_BETACATENIN_NUC_PATHWAY;PID_CDC42_PATHWAY;PID_ECADHERIN_KERATINOCYTE_PATHWAY;PID_ECADHERIN_NASCENTAJ_PATHWAY;PID_ECADHERIN_STABILIZATION_PATHWAY;PID_FOXOPATHWAY;PID_ILK_PATHWAY;PID_MET_PATHWAY;PID_NCADHERINPATHWAY;PID_NECTIN_PATHWAY;PID_PS1PATHWAY;PID_RAC1_PATHWAY;PID_TGFBRPATHWAY;PID_VEGFR1_2_PATHWAY;PID_WNT_CANONICAL_PATHWAY;PLASMA_MEMBRANE;PLASMA_MEMBRANE_PART;PROTEIN_C_TERMINUS_BINDING;PROTEIN_COMPLEX;RAO_BOUND_BY_SALL4_ISOFORM_B;REACTOME_ADHERENS_JUNCTIONS_INTERACTIONS;REACTOME_APOPTOSIS;REACTOME_APOPTOTIC_CLEAVAGE_OF_CELL_ADHESION_PROTEINS;REACTOME_APOPTOTIC_CLEAVAGE_OF_CELLULAR_PROTEINS;REACTOME_APOPTOTIC_EXECUTION_PHASE;REACTOME_CELL_CELL_COMMUNICATION;REACTOME_CELL_CELL_JUNCTION_ORGANIZATION;REACTOME_CELL_JUNCTION_ORGANIZATION;REACTOME_CTNNB1_PHOSPHORYLATION_CASCADE;REACTOME_DEVELOPMENTAL_BIOLOGY;REACTOME_INCRETIN_SYNTHESIS_SECRETION_AND_INACTIVATION;REACTOME_INTEGRATION_OF_ENERGY_METABOLISM;REACTOME_MYOGENESIS;REACTOME_REGULATION_OF_INSULIN_SECRETION;REACTOME_SIGNALING_BY_WNT;REACTOME_SYNTHESIS_SECRETION_AND_INACTIVATION_OF_GLP1;SCHEIDEREIT_IKK_INTERACTING_PROTEINS;SCHEIDEREIT_IKK_TARGETS;ST_WNT_BETA_CATENIN_PATHWAY;TTGTTT_V$FOXO4_01;TTTGCAG,MIR-518A-2;V$AML_Q6;V$HOXA4_Q2;V$SOX5_01;V$SOX9_B1;V$SRY_02;V$STAT4_01;V$STAT6_02;VERRECCHIA_DELAYED_RESPONSE_TO_TGFB1;VERRECCHIA_RESPONSE_TO_TGFB1_C5;WALLACE_PROSTATE_CANCER_RACE_UP;WANG_LMO4_TARGETS_UP;WEIGEL_OXIDATIVE_STRESS_BY_HNE_AND_H2O2;WNT_SIGNALING;ZAIDI_OSTEOBLAST_TRANSCRIPTION_FACTORS;ZHOU_TNF_SIGNALING_30MIN	3D-structure;Acetylation;Activator;Alternativesplicing;Celladhesion;Celljunction;Cellmembrane;Chromosomalrearrangement;Completeproteome;Cytoplasm;Cytoskeleton;Diseasemutation;Glycoprotein;Membrane;Mentalretardation;Neurogenesis;Nucleus;Phosphoprotein;Polymorphism;Proteomicsidentification;Referenceproteome;Repeat;S-nitrosylation;Transcription;Transcriptionregulation;Ublconjugation;Wntsignalingpathway	APC-Axin-1-beta-catenin complex;AXIN-APC-betaCatenin-GSK3B complex;Axin-PP2A A-PP2A C-GSK3-beta-beta-catenin complex;Bipartite complex (TFC4, CTNNB1);Catenin (alpha) - catenin (beta) complex;Catulin (alpha) - catenin (beta) complex;Cell-cell junction complex (CDH1-CTNNB1);JUN-TCF4-CTNNB1 complex;PAR-3-VE-cadherin-beta-catenin complex;Polycystin-1 multiprotein complex (ACTN1, CDH1, SRC, JUP, VCL, CTNNB1, PXN, BCAR1, PKD1, PTK2, TLN1);Polycystin-1-E-cadherin-beta-catenin complex;Polycystin-1-E-cadherin-beta-catenin-Flotillin-2 complex;SDCBP-CTNNB1-CTNNA1-CDH1 complex;TCF4-CTNNB1 complex;TCF4-CTNNB1-CREBBP complex;TCF4-CTNNB1-EP300 complex;TCF4-CTNNB1-SUMO1-EP300-HADAC6 complex;ZO1-(beta)cadherin-(VE)cadherin-VEGFR2 complex					Catenin beta-1													Phosphoserine									ARM 10						In isoform 2.	+							14-3-3 domain binding motif;Aurora-A kinase substrate motif;Calmodulin-dependent protein kinase II substrate motif;G protein-coupled receptor kinase 1 substrate motif;PAK2 kinase substrate motif;PKA kinase substrate motif;PKC epsilon kinase substrate motif;PKC kinase substrate motif	+	CST;HTP;LTP	+	intracellular localization	apoptosis, induced;cell motility, altered;transcription, induced;transcription, inhibited	14-3-3 zeta(INDUCES)			+	0.946692	1.34e-15	135.98	121.19	69.07	0.11368	2919300000	552	2.349	0.00968672	P35222;B4DSW9;B4DL06;B4DGU4;B5BU28;A0A024R2Q3	552;480;510;545;552;552	P35222	P35222	Catenin beta-1	CTNNB1	VQLLVRAHQDTQRRTSMGGTQQQFVEGVRME	UID507	QDtQRRtsMGGtQQQ	CAMK2A;PKACA;Akt2;Akt1	Q9UQM7;P17612;P31751;P31749	1	211
1	1.50668	0.991062	1.28921	1.54143	1.53142	-0.270986	-1.35269	-1.15909	-0.760543	-2.07057	-0.815332	-0.241711	0.404169	0.371434	1.39992	1.04892	0.853181	-0.703277	0.798654	0.345419	0.886494	-0.0501226	-0.0517457	-0.763455	0.268631	0.482986	0.213366	0.561353	0.179348	0.412736	-0.0754126	-0.435744	-0.283484	-1.91765	-1.01328	-1.34387	-1.77744	S	2			___1	biological regulation;cell surface receptor linked signaling pathway;cellular process;cellular response to stimulus;establishment of cell polarity;establishment of cell polarity involved in ameboidal cell migration;establishment or maintenance of cell polarity;hippo signaling cascade;intracellular signal transduction;positive regulation of biological process;positive regulation of blood vessel endothelial cell migration;positive regulation of cell migration;positive regulation of cell motility;positive regulation of cellular component movement;positive regulation of cellular process;positive regulation of endothelial cell migration;positive regulation of locomotion;regulation of biological process;regulation of blood vessel endothelial cell migration;regulation of cell migration;regulation of cell motility;regulation of cellular component movement;regulation of cellular process;regulation of endothelial cell migration;regulation of localization;regulation of locomotion;response to stimulus;signal transduction;Wnt receptor signaling pathway	binding;identical protein binding;protein binding	apical plasma membrane;cell junction;cell part;cell projection;cell-cell junction;cytoplasm;cytoplasmic part;cytoplasmic vesicle;cytosol;intracellular organelle;intracellular part;lamellipodium;membrane part;occluding junction;organelle;plasma membrane part;tight junction;vesicle	biological regulation;cellular process;establishment or maintenance of cell polarity;response to stimulus;signal transduction	cell part;cell projection;cytoplasm;cytosol;intracellular organelle;organelle;vesicle	Tight junction	Angiomotin_C	AACTTT_UNKNOWN;ACEVEDO_LIVER_CANCER_WITH_H3K9ME3_UP;APICAL_JUNCTION_COMPLEX;APICOLATERAL_PLASMA_MEMBRANE;BENPORATH_NANOG_TARGETS;BENPORATH_SOX2_TARGETS;BRUINS_UVC_RESPONSE_VIA_TP53_GROUP_B;CELL_JUNCTION;chr11q21;CTTTGT_V$LEF1_Q2;CUI_TCF21_TARGETS_2_DN;DODD_NASOPHARYNGEAL_CARCINOMA_DN;FIGUEROA_AML_METHYLATION_CLUSTER_3_UP;FIGUEROA_AML_METHYLATION_CLUSTER_6_UP;GGGAGGRR_V$MAZ_Q6;GOTTWEIN_TARGETS_OF_KSHV_MIR_K12_11;GSE13485_DAY3_VS_DAY21_YF17D_VACCINE_PBMC_DN;GSE2706_R848_VS_R848_AND_LPS_2H_STIM_DC_DN;GYORFFY_MITOXANTRONE_RESISTANCE;IDENTICAL_PROTEIN_BINDING;INTERCELLULAR_JUNCTION;KEGG_TIGHT_JUNCTION;KOINUMA_TARGETS_OF_SMAD2_OR_SMAD3;LASTOWSKA_NEUROBLASTOMA_COPY_NUMBER_DN;LIM_MAMMARY_STEM_CELL_UP;MEMBRANE;MEMBRANE_PART;PASINI_SUZ12_TARGETS_DN;PEREZ_TP53_TARGETS;PILON_KLF1_TARGETS_UP;PLASMA_MEMBRANE;PLASMA_MEMBRANE_PART;REACTOME_SIGNALING_BY_HIPPO;TGACATY_UNKNOWN;TGCCAAR_V$NF1_Q6;TGGAAA_V$NFAT_Q4_01;TIGHT_JUNCTION;V$ATF_01;V$CREL_01;V$GR_Q6_01;V$HMGIY_Q6;V$NFAT_Q4_01;V$NFKAPPAB65_01;V$NFKB_C;V$NFKB_Q6;V$NFKB_Q6_01;V$PAX_Q6;V$STAT6_01;V$ZID_01;YKACATTT_UNKNOWN	Alternativesplicing;Celljunction;Coiledcoil;Completeproteome;Phosphoprotein;Polymorphism;Referenceproteome;Tightjunction;Ublconjugation;Wntsignalingpathway	RICH1/AMOT polarity complex, Flag-Amot precipitated	Angiomotin_C				Angiomotin-like protein 1													Phosphoserine																							G protein-coupled receptor kinase 1 substrate motif;GSK3 kinase substrate motif	+	HTP							+	1	7.35e-21	182.93	144.15	157.38	-0.1394	1029800000	720	6.8198	0.00789825	Q8IY63;A0A024R3A6	720;720	Q8IY63	Q8IY63	Angiomotin-like protein 1	AMOTL1	AATAAAERDTTIINHSRNGSYGESSLEAHIW	UID549	DttIINHsRNGsYGE			1	242
11	-1.77443	-0.399964	-0.686487	-2.10215	0.0268542	-2.69463	-1.47708	-0.94211	-1.23282	-1.02045	-0.78184	-0.211902	-0.269062	-0.382911	-0.396713	-0.0400898	-0.177012	-0.376731	0.55938	0.378014	0.234556	0.389099	0.489764	0.649651	1.0586	0.692334	0.667018	0.877401	1.23939	0.676246	1.21753	1.04619	0.557934	1.19927	1.39261	0.803588	0.810977	S	2			___1							PH	BENPORATH_ES_WITH_H3K27ME3;BENPORATH_SUZ12_TARGETS;BYSTRYKH_HEMATOPOIESIS_STEM_CELL_QTL_TRANS;CAGCTG_V$AP4_Q5;CAGTATT,MIR-200B,MIR-200C,MIR-429;CAHOY_OLIGODENDROCUTIC;CAMP_UP.V1_DN;CHEN_METABOLIC_SYNDROM_NETWORK;chr11q23;CSR_EARLY_UP.V1_UP;DANG_REGULATED_BY_MYC_DN;DCA_UP.V1_UP;DUTERTRE_ESTRADIOL_RESPONSE_24HR_DN;FIGUEROA_AML_METHYLATION_CLUSTER_3_DN;FOSTER_TOLERANT_MACROPHAGE_DN;GAGCCAG,MIR-149;GALINDO_IMMUNE_RESPONSE_TO_ENTEROTOXIN;GGGAGGRR_V$MAZ_Q6;GOBERT_OLIGODENDROCYTE_DIFFERENTIATION_DN;GOLDRATH_EFF_VS_MEMORY_CD8_TCELL_DN;GRADE_COLON_VS_RECTAL_CANCER_DN;GSE13306_TREG_RA_VS_TCONV_RA_DN;GSE1448_ANTI_VALPHA2_VS_VBETA5_DP_THYMOCYTE_UP;GSE17721_0.5H_VS_12H_POLYIC_BMDM_DN;GSE17721_12H_VS_24H_CPG_BMDM_UP;GSE17721_CTRL_VS_CPG_1H_BMDM_DN;GSE17721_CTRL_VS_GARDIQUIMOD_2H_BMDM_DN;GSE17721_CTRL_VS_LPS_12H_BMDM_DN;GSE17721_CTRL_VS_POLYIC_12H_BMDM_DN;GSE17721_LPS_VS_CPG_1H_BMDM_DN;GSE17721_LPS_VS_CPG_6H_BMDM_UP;GSE17721_LPS_VS_PAM3CSK4_16H_BMDM_DN;GSE17721_LPS_VS_POLYIC_12H_BMDM_DN;GSE17721_PAM3CSK4_VS_CPG_1H_BMDM_DN;GSE17721_POLYIC_VS_CPG_1H_BMDM_DN;GSE17721_POLYIC_VS_CPG_6H_BMDM_UP;GSE17721_POLYIC_VS_PAM3CSK4_0.5H_BMDM_DN;GSE17974_IL4_AND_ANTI_IL12_VS_UNTREATED_0.5H_ACT_CD4_TCELL_DN;GSE28237_FOLLICULAR_VS_LATE_GC_BCELL_UP;GSE29618_PRE_VS_DAY7_FLU_VACCINE_PDC_UP;GSE339_EX_VIVO_VS_IN_CULTURE_CD4CD8DN_DC_DN;GSE360_CTRL_VS_T_GONDII_MAC_DN;GSE36476_YOUNG_VS_OLD_DONOR_MEMORY_CD4_TCELL_16H_TSST_ACT_DN;GSE8868_SPLEEN_VS_INTESTINE_CD11B_POS_CD11C_NEG_DC_DN;GTGCCTT,MIR-506;HENDRICKS_SMARCA4_TARGETS_UP;KINSEY_TARGETS_OF_EWSR1_FLII_FUSION_DN;KOINUMA_TARGETS_OF_SMAD2_OR_SMAD3;LANDIS_ERBB2_BREAST_TUMORS_324_DN;LANDIS_ERBB2_BREAST_TUMORS_65_DN;LEE_BMP2_TARGETS_UP;LIM_MAMMARY_STEM_CELL_UP;MODULE_47;MORF_ARL3;MORF_ATF2;MORF_BCL2L11;MORF_BRCA1;MORF_CAMK4;MORF_CD8A;MORF_CDH4;MORF_DMPK;MORF_ERCC4;MORF_FOSL1;MORF_FSHR;MORF_IFNA1;MORF_IL13;MORF_IL16;MORF_IL4;MORF_KDR;MORF_MAGEA8;MORF_MAGEA9;MORF_MAP2K7;MORF_MDM2;MORF_MLLT10;MORF_MSH3;MORF_NOS2A;MORF_PAX7;MORF_PPP2R5B;MORF_PRKCA;MORF_PTPRB;MORF_RAD51L3;MORF_SUPT3H;MORF_TNFRSF6;NFE2L2.V2;POTTI_CYTOXAN_SENSITIVITY;RYCACNNRNNRNCAG_UNKNOWN;TCTCTCC,MIR-185;TGFB_UP.V1_UP;TGGAAA_V$NFAT_Q4_01;V$AP4_Q5;V$AP4_Q6;V$CACCCBINDINGFACTOR_Q6;V$CEBPB_02;V$ER_Q6_01;V$HEN1_02;V$HNF1_C;V$HNF1_Q6;V$IK1_01;V$LBP1_Q6;V$MEIS1_01;V$RP58_01;WATANABE_RECTAL_CANCER_RADIOTHERAPY_RESPONSIVE_UP;ZWANG_EGF_INTERVAL_DN;ZWANG_TRANSIENTLY_UP_BY_1ST_EGF_PULSE_ONLY	Alternativesplicing;Coiledcoil;Completeproteome;Phosphoprotein;Referenceproteome						Pleckstrin homology-like domain family B member 1																																				Casein kinase II substrate motif;Cdc2 kinase substrate motif;CDK kinase substrate motif;CDK1,2,4,6 kinase substrate motif;ERK1,2 kinase substrate motif;Growth associated histone HI kinase substrate motif;GSK-3, ERK1, ERK2, CDK5 substrate motif;WW domain binding motif	+	HTP							+	0.982697	0.00301233	122.96	50.477	120.76	-0.28266	1406900000	419	7.77387	0.00778407	Q86UU1;Q5W9G0;A0A024R3F4;A0A024R3H6	419;163;419;419	Q86UU1	Q86UU1	Pleckstrin homology-like domain family B member 1	PHLDB1;KIAA0638	SPFREPPGSERVLTTSPSRQLVGRTFSDGLA	UID585	SERVLTTsPsRQLVG			1	245
5	-0.911842	-0.989914	1.34972	1.42544	-0.83352	0.982753	-0.940151	0.918001	1.29171	1.02894	0.800712	1.44941	-0.96043	1.69063	-1.08242	-1.11702	-0.667599	1.16628	1.17268	-0.572578	0.831942	-0.319728	0.776591	-1.09259	-0.79825	0.336012	0.116692	0.287886	0.235621	0.438564	-1.05726	-1.03272	-0.931057	-1.27139	-1.30893	0.693403	-1.10558	S	2			___1	alcohol metabolic process;biosynthetic process;cholesterol biosynthetic process;cholesterol metabolic process;lipid biosynthetic process;lipid metabolic process;metabolic process;primary metabolic process;small molecule metabolic process;steroid biosynthetic process;steroid metabolic process;sterol biosynthetic process;sterol metabolic process	binding;catalytic activity;chromo shadow domain binding;DNA binding;lamin binding;nucleic acid binding;oxidoreductase activity;oxidoreductase activity, acting on the CH-CH group of donors;oxidoreductase activity, acting on the CH-CH group of donors, NAD or NADP as acceptor;protein binding;protein domain specific binding	cell part;envelope;integral to membrane;integral to nuclear inner membrane;integral to organelle membrane;intracellular organelle part;intracellular part;intrinsic to membrane;intrinsic to nuclear inner membrane;intrinsic to organelle membrane;membrane;membrane part;nuclear envelope;nuclear membrane;nuclear membrane part;nuclear part;organelle envelope;organelle membrane;organelle part	alcohol metabolic process;biosynthetic process;lipid metabolic process;metabolic process;primary metabolic process;small molecule metabolic process	cell part;membrane;nuclear envelope		ERG4_ERG24;LBR_tudor	AATGTGA,MIR-23A,MIR-23B;AMUNDSON_GAMMA_RADIATION_RESPONSE;ATAGGAA,MIR-202;BECKER_TAMOXIFEN_RESISTANCE_DN;BENPORATH_CYCLING_GENES;BENPORATH_MYC_TARGETS_WITH_EBOX;BENPORATH_PROLIFERATION;BERENJENO_TRANSFORMED_BY_RHOA_UP;BILANGES_SERUM_SENSITIVE_GENES;BOUDOUKHA_BOUND_BY_IGF2BP2;BOYAULT_LIVER_CANCER_SUBCLASS_G1_UP;CAGGTG_V$E12_Q6;chr1q42;CREIGHTON_ENDOCRINE_THERAPY_RESISTANCE_3;DAIRKEE_CANCER_PRONE_RESPONSE_BPA_E2;DANG_BOUND_BY_MYC;DIAZ_CHRONIC_MEYLOGENOUS_LEUKEMIA_UP;DNA_BINDING;ENDOMEMBRANE_SYSTEM;ENK_UV_RESPONSE_KERATINOCYTE_DN;ENVELOPE;FARMER_BREAST_CANCER_APOCRINE_VS_BASAL;FARMER_BREAST_CANCER_BASAL_VS_LULMINAL;FERNANDEZ_BOUND_BY_MYC;FERRANDO_T_ALL_WITH_MLL_ENL_FUSION_DN;FEVR_CTNNB1_TARGETS_DN;GCNP_SHH_UP_EARLY.V1_UP;GCNP_SHH_UP_LATE.V1_UP;GENTILE_UV_HIGH_DOSE_DN;GENTILE_UV_RESPONSE_CLUSTER_D5;GRAESSMANN_APOPTOSIS_BY_DOXORUBICIN_DN;GRAESSMANN_RESPONSE_TO_MC_AND_DOXORUBICIN_DN;GSE12366_PLASMA_CELL_VS_NAIVE_BCELL_DN;GSE12845_IGD_NEG_BLOOD_VS_PRE_GC_TONSIL_BCELL_DN;GSE13484_3H_UNSTIM_VS_YF17D_VACCINE_STIM_PBMC_UP;GSE13484_UNSTIM_VS_YF17D_VACCINE_STIM_PBMC_UP;GSE14308_TH1_VS_INDUCED_TREG_UP;GSE14769_40MIN_VS_360MIN_LPS_BMDM_UP;GSE17721_0.5H_VS_12H_CPG_BMDM_UP;GSE17721_CTRL_VS_CPG_0.5H_BMDM_UP;GSE17721_CTRL_VS_CPG_24H_BMDM_UP;GSE17721_CTRL_VS_LPS_0.5H_BMDM_UP;GSE17721_CTRL_VS_POLYIC_0.5H_BMDM_UP;GSE2706_UNSTIM_VS_8H_LPS_AND_R848_DC_UP;GSE27786_CD8_TCELL_VS_MONO_MAC_DN;GSE31082_DN_VS_DP_THYMOCYTE_DN;GSE339_CD4POS_VS_CD8POS_DC_UP;GSE339_EX_VIVO_VS_IN_CULTURE_CD4POS_DC_UP;GSE360_L_DONOVANI_VS_B_MALAYI_HIGH_DOSE_MAC_UP;GSE37416_0H_VS_48H_F_TULARENSIS_LVS_NEUTROPHIL_UP;GSE5960_TH1_VS_ANERGIC_TH1_UP;GSE7460_CTRL_VS_TGFB_TREATED_ACT_TCONV_UP;GSE7852_TREG_VS_TCONV_DN;GSE9037_WT_VS_IRAK4_KO_LPS_4H_STIM_BMDM_DN;GTCAGGA,MIR-378;HORIUCHI_WTAP_TARGETS_DN;HOSHIDA_LIVER_CANCER_SUBCLASS_S2;INTEGRAL_TO_MEMBRANE;INTEGRAL_TO_ORGANELLE_MEMBRANE;INTRACELLULAR_ORGANELLE_PART;INTRINSIC_TO_MEMBRANE;INTRINSIC_TO_ORGANELLE_MEMBRANE;ISHIDA_E2F_TARGETS;IVANOVA_HEMATOPOIESIS_MATURE_CELL;MARSON_BOUND_BY_FOXP3_UNSTIMULATED;MARTENS_BOUND_BY_PML_RARA_FUSION;MARTINEZ_RESPONSE_TO_TRABECTEDIN_DN;MATTIOLI_MGUS_VS_PCL;MEMBRANE;MEMBRANE_PART;MISSIAGLIA_REGULATED_BY_METHYLATION_DN;MITSIADES_RESPONSE_TO_APLIDIN_DN;MODULE_114;MODULE_151;MODULE_177;MODULE_182;MODULE_243;MODULE_261;MODULE_358;MODULE_525;MODULE_54;MODULE_97;MORF_CDC10;MORF_DNMT1;MORF_PPP1CC;MORF_PRKDC;MORF_RRM1;MORF_XRCC5;NUCLEAR_ENVELOPE;NUCLEAR_MEMBRANE;NUCLEAR_MEMBRANE_PART;NUCLEAR_PART;NUCLEUS;NUYTTEN_EZH2_TARGETS_DN;NUYTTEN_NIPP1_TARGETS_DN;OLSSON_E2F3_TARGETS_DN;ORGANELLE_ENVELOPE;ORGANELLE_INNER_MEMBRANE;ORGANELLE_MEMBRANE;ORGANELLE_PART;PANGAS_TUMOR_SUPPRESSION_BY_SMAD1_AND_SMAD5_DN;PARK_TRETINOIN_RESPONSE_AND_RARA_PLZF_FUSION;PATIL_LIVER_CANCER;PETROVA_ENDOTHELIUM_LYMPHATIC_VS_BLOOD_UP;PILON_KLF1_TARGETS_DN;PRC2_EZH2_UP.V1_UP;PUJANA_ATM_PCC_NETWORK;PUJANA_BRCA_CENTERED_NETWORK;PUJANA_BRCA1_PCC_NETWORK;PUJANA_BRCA2_PCC_NETWORK;PUJANA_BREAST_CANCER_WITH_BRCA1_MUTATED_UP;PUJANA_CHEK2_PCC_NETWORK;PUJANA_XPRSS_INT_NETWORK;RAO_BOUND_BY_SALL4_ISOFORM_B;REACTOME_CHOLESTEROL_BIOSYNTHESIS;REACTOME_METABOLISM_OF_LIPIDS_AND_LIPOPROTEINS;RICKMAN_TUMOR_DIFFERENTIATED_WELL_VS_POORLY_UP;SMID_BREAST_CANCER_BASAL_UP;SMID_BREAST_CANCER_LUMINAL_B_DN;SWEET_KRAS_TARGETS_DN;TARTE_PLASMA_CELL_VS_PLASMABLAST_DN;TBK1.DN.48HRS_UP;TGAATGT,MIR-181A,MIR-181B,MIR-181C,MIR-181D;TGCACTG,MIR-148A,MIR-152,MIR-148B;THEILGAARD_NEUTROPHIL_AT_SKIN_WOUND_DN;THILLAINADESAN_ZNF217_TARGETS_UP;UDAYAKUMAR_MED1_TARGETS_UP;WANG_CISPLATIN_RESPONSE_AND_XPC_UP;WANG_RESPONSE_TO_GSK3_INHIBITOR_SB216763_DN;WANG_SMARCE1_TARGETS_DN;WHITFIELD_CELL_CYCLE_G2;WHITFIELD_CELL_CYCLE_G2_M;YAGI_AML_RELAPSE_PROGNOSIS;YAGI_AML_SURVIVAL;YAMAZAKI_TCEB3_TARGETS_DN;YANG_BREAST_CANCER_ESR1_DN;YOSHIMURA_MAPK8_TARGETS_DN;ZHOU_CELL_CYCLE_GENES_IN_IR_RESPONSE_24HR;ZHOU_CELL_CYCLE_GENES_IN_IR_RESPONSE_6HR;ZWANG_TRANSIENTLY_UP_BY_2ND_EGF_PULSE_ONLY	3D-structure;Acetylation;Completeproteome;Diseasemutation;DNA-binding;Membrane;Nucleus;Phosphoprotein;Polymorphism;Proteomicsidentification;Receptor;Referenceproteome;Transmembrane;Transmembranehelix						Lamin-B receptor													Phosphoserine																	Nuclear						Casein kinase II substrate motif;G protein-coupled receptor kinase 1 substrate motif;GSK3 kinase substrate motif;MAPKAPK2 kinase substrate motif;PKA kinase substrate motif;PKC kinase substrate motif	+	CST;HTP							+	0.999999	1.46e-05	132.95	103.66	126.25	1.0684	3320100000	97	2.49198	0.00214253	Q14739;B4E0Z3;C9JXK0;A0A024R3R5	97;97;97;97	Q14739	Q14739	Lamin-B receptor	LBR	SRSRSPGRPPKSARRSASASHQADIKEARRE	UID602	PPKsARRsAsAsHQA			1;2	255
5	0.572762	0.237237	0.533401	0.267706	0.306814	0.94963	0.369816	-0.351978	0.403857	-0.057912	0.478724	1.0815	0.598587	0.590161	0.590054	0.469554	0.623002	1.49862	0.614292	-0.197873	0.451761	0.608119	0.0936845	0.159007	1.00605	1.51259	-0.214581	-0.286404	-0.80809	-0.983081	-0.733306	-1.03769	-0.673617	-1.6431	-1.81323	-3.23923	-1.97682	S	2			___1			cell part;cytoplasm;intracellular membrane-bounded organelle;intracellular non-membrane-bounded organelle;intracellular organelle;intracellular organelle part;intracellular part;macromolecular complex;membrane-bounded organelle;non-membrane-bounded organelle;nuclear part;nucleolus;nucleus;organelle;organelle part;protein complex		cell part;cytoplasm;intracellular membrane-bounded organelle;intracellular non-membrane-bounded organelle;intracellular organelle;macromolecular complex;nucleolus;nucleus;organelle;protein complex		DUF1387	ATGCTGC,MIR-103,MIR-107;BHAT_ESR1_TARGETS_NOT_VIA_AKT1_UP;BRUINS_UVC_RESPONSE_VIA_TP53_GROUP_A;CHARAFE_BREAST_CANCER_LUMINAL_VS_BASAL_DN;CHARAFE_BREAST_CANCER_LUMINAL_VS_MESENCHYMAL_DN;CHEMNITZ_RESPONSE_TO_PROSTAGLANDIN_E2_DN;CHEN_METABOLIC_SYNDROM_NETWORK;CHICAS_RB1_TARGETS_CONFLUENT;chr2q33;COULOUARN_TEMPORAL_TGFB1_SIGNATURE_UP;DAVICIONI_MOLECULAR_ARMS_VS_ERMS_UP;DAVICIONI_PAX_FOXO1_SIGNATURE_IN_ARMS_UP;DAVICIONI_TARGETS_OF_PAX_FOXO1_FUSIONS_UP;FEVR_CTNNB1_TARGETS_UP;GCATTTG,MIR-105;GOBERT_OLIGODENDROCYTE_DIFFERENTIATION_DN;GOBERT_OLIGODENDROCYTE_DIFFERENTIATION_UP;GSE10239_NAIVE_VS_KLRG1HIGH_EFF_CD8_TCELL_DN;GSE10325_BCELL_VS_LUPUS_BCELL_DN;GSE10325_CD4_TCELL_VS_BCELL_UP;GSE10325_CD4_TCELL_VS_LUPUS_CD4_TCELL_DN;GSE10325_MYELOID_VS_LUPUS_MYELOID_DN;GSE11864_CSF1_IFNG_VS_CSF1_IFNG_PAM3CYS_IN_MAC_UP;GSE11864_UNTREATED_VS_CSF1_IFNG_PAM3CYS_IN_MAC_DN;GSE11864_UNTREATED_VS_CSF1_PAM3CYS_IN_MAC_DN;GSE13484_UNSTIM_VS_YF17D_VACCINE_STIM_PBMC_DN;GSE13485_CTRL_VS_DAY3_YF17D_VACCINE_PBMC_DN;GSE13485_CTRL_VS_DAY7_YF17D_VACCINE_PBMC_DN;GSE13485_DAY1_VS_DAY7_YF17D_VACCINE_PBMC_DN;GSE13485_DAY3_VS_DAY21_YF17D_VACCINE_PBMC_UP;GSE13485_DAY3_VS_DAY7_YF17D_VACCINE_PBMC_DN;GSE13485_DAY7_VS_DAY21_YF17D_VACCINE_PBMC_UP;GSE13485_PRE_VS_POST_YF17D_VACCINATION_PBMC_DN;GSE13738_RESTING_VS_TCR_ACTIVATED_CD4_TCELL_DN;GSE15659_CD45RA_NEG_CD4_TCELL_VS_NONSUPPRESSIVE_TCELL_DN;GSE15659_NAIVE_CD4_TCELL_VS_ACTIVATED_TREG_DN;GSE15659_NAIVE_CD4_TCELL_VS_NONSUPPRESSIVE_TCELL_DN;GSE15659_NAIVE_CD4_TCELL_VS_RESTING_TREG_DN;GSE15659_NAIVE_VS_PTPRC_NEG_CD4_TCELL_DN;GSE15659_NONSUPPRESSIVE_TCELL_VS_ACTIVATED_TREG_DN;GSE15659_RESTING_VS_ACTIVATED_TREG_DN;GSE16522_ANTI_CD3CD28_STIM_VS_UNSTIM_NAIVE_CD8_TCELL_UP;GSE17721_PAM3CSK4_VS_CPG_16H_BMDM_UP;GSE17974_1H_VS_72H_UNTREATED_IN_VITRO_CD4_TCELL_DN;GSE20715_0H_VS_24H_OZONE_TLR4_KO_LUNG_UP;GSE22886_NAIVE_CD4_TCELL_VS_12H_ACT_TH2_DN;GSE24634_IL4_VS_CTRL_TREATED_NAIVE_CD4_TCELL_DAY7_DN;GSE24634_NAIVE_CD4_TCELL_VS_DAY10_IL4_CONV_TREG_DN;GSE24634_NAIVE_CD4_TCELL_VS_DAY7_IL4_CONV_TREG_DN;GSE24634_TREG_VS_TCONV_POST_DAY10_IL4_CONVERSION_UP;GSE26495_NAIVE_VS_PD1HIGH_CD8_TCELL_DN;GSE26495_NAIVE_VS_PD1LOW_CD8_TCELL_DN;GSE27786_LIN_NEG_VS_NEUTROPHIL_UP;GSE27786_LSK_VS_BCELL_DN;GSE27786_LSK_VS_LIN_NEG_CELL_DN;GSE27786_LSK_VS_MONO_MAC_DN;GSE29618_BCELL_VS_MDC_DAY7_FLU_VACCINE_DN;GSE29618_BCELL_VS_MDC_DN;GSE29618_LAIV_VS_TIV_FLU_VACCINE_DAY7_MDC_UP;GSE29618_MONOCYTE_VS_MDC_DAY7_FLU_VACCINE_DN;GSE29618_MONOCYTE_VS_MDC_DN;GSE34205_HEALTHY_VS_FLU_INF_INFANT_PBMC_DN;GSE34205_RSV_VS_FLU_INF_INFANT_PBMC_DN;GSE36392_EOSINOPHIL_VS_MAC_IL25_TREATED_LUNG_UP;GSE36476_CTRL_VS_TSST_ACT_40H_MEMORY_CD4_TCELL_OLD_DN;GSE6269_FLU_VS_E_COLI_INF_PBMC_UP;GSE6269_FLU_VS_STREP_AUREUS_INF_PBMC_UP;GSE6269_FLU_VS_STREP_PNEUMO_INF_PBMC_UP;GSE6269_HEALTHY_VS_FLU_INF_PBMC_DN;GSE9006_TYPE_1_VS_TYPE_2_DIABETES_PBMC_AT_DX_DN;GSE9037_CTRL_VS_LPS_4H_STIM_IRAK4_KO_BMDM_DN;GUTIERREZ_CHRONIC_LYMPHOCYTIC_LEUKEMIA_DN;HIRSCH_CELLULAR_TRANSFORMATION_SIGNATURE_DN;HOELZEL_NF1_TARGETS_UP;HORIUCHI_WTAP_TARGETS_DN;IWANAGA_CARCINOGENESIS_BY_KRAS_PTEN_DN;JIANG_HYPOXIA_VIA_VHL;JIANG_VHL_TARGETS;KOINUMA_TARGETS_OF_SMAD2_OR_SMAD3;MACROMOLECULAR_COMPLEX;MODULE_321;NUYTTEN_EZH2_TARGETS_UP;NUYTTEN_NIPP1_TARGETS_UP;PILON_KLF1_TARGETS_UP;PROTEIN_COMPLEX;PROVENZANI_METASTASIS_DN;RATTENBACHER_BOUND_BY_CELF1;SCHAEFFER_PROSTATE_DEVELOPMENT_48HR_DN;SHEDDEN_LUNG_CANCER_GOOD_SURVIVAL_A12;TONKS_TARGETS_OF_RUNX1_RUNX1T1_FUSION_ERYTHROCYTE_UP;TONKS_TARGETS_OF_RUNX1_RUNX1T1_FUSION_MONOCYTE_UP;TTTGTAG,MIR-520D;XU_GH1_AUTOCRINE_TARGETS_UP	Acetylation;Alternativesplicing;Coiledcoil;Completeproteome;Cytoplasm;Nucleus;Phosphoprotein;Proteomicsidentification;Referenceproteome		DUF1387				SPATS2-like protein																												In isoform 2.								PKA kinase substrate motif;PKC kinase substrate motif	+	CST;HTP							+	1	1.04e-07	138.91	93.291	64.191	0.17056	1690000000	159	7.3258	0.00224972	Q9NUQ6;B8ZZZ7;A0A024R3V0;F8VT91	159;99;159;159	Q9NUQ6	Q9NUQ6	SPATS2-like protein	SPATS2L;DNAPTP6	LRGVTEGNRLLQQKLSLDGNPKPIHGTTERS	UID616	RLLQQKLsLDGNPKP			1	260
11	-3.65923	-0.080032	-0.250705	-0.434664	-3.62899	-0.101609	0.157916	0.252865	0.0331559	-0.315144	0.127695	-0.722135	-0.789705	-0.998714	-0.275909	-0.0295472	0.00442707	0.513059	0.841604	0.593277	0.677734	0.419351	0.513076	0.456976	0.245248	0.521248	0.286876	0.0397364	0.30011	0.805076	0.806126	0.434566	0.498091	0.828463	0.924385	0.381962	0.623361	S	3			___1	alcohol metabolic process;anatomical structure morphogenesis;biological regulation;carbohydrate homeostasis;carbohydrate metabolic process;cell differentiation;cell proliferation;cellular carbohydrate metabolic process;cellular developmental process;cellular macromolecule metabolic process;cellular metabolic process;cellular process;cellular protein metabolic process;cellular response to cAMP;cellular response to chemical stimulus;cellular response to organic cyclic compound;cellular response to organic substance;cellular response to stimulus;chemical homeostasis;developmental growth;developmental process;glucose homeostasis;glucose metabolic process;growth;hair cycle process;hair follicle morphogenesis;hexose metabolic process;homeostatic process;intracellular signal transduction;macromolecule metabolic process;mammary gland involution;metabolic process;molting cycle;molting cycle process;monosaccharide metabolic process;multicellular organismal process;muscle cell differentiation;negative regulation of biological process;negative regulation of biosynthetic process;negative regulation of cell communication;negative regulation of cell differentiation;negative regulation of cell migration;negative regulation of cell motility;negative regulation of cell proliferation;negative regulation of cellular biosynthetic process;negative regulation of cellular component movement;negative regulation of cellular macromolecule biosynthetic process;negative regulation of cellular metabolic process;negative regulation of cellular process;negative regulation of cellular protein metabolic process;negative regulation of developmental process;negative regulation of insulin-like growth factor receptor signaling pathway;negative regulation of locomotion;negative regulation of macromolecule biosynthetic process;negative regulation of macromolecule metabolic process;negative regulation of metabolic process;negative regulation of osteoblast differentiation;negative regulation of protein metabolic process;negative regulation of response to stimulus;negative regulation of signal transduction;negative regulation of signaling;negative regulation of smooth muscle cell migration;negative regulation of smooth muscle cell proliferation;negative regulation of translation;osteoblast differentiation;positive regulation of biological process;positive regulation of cell communication;positive regulation of cellular process;positive regulation of insulin-like growth factor receptor signaling pathway;positive regulation of intracellular protein kinase cascade;positive regulation of protein kinase B signaling cascade;positive regulation of response to stimulus;positive regulation of signal transduction;positive regulation of signaling;posttranscriptional regulation of gene expression;primary metabolic process;protein metabolic process;regulation of biological process;regulation of biological quality;regulation of biosynthetic process;regulation of carbohydrate metabolic process;regulation of cell communication;regulation of cell differentiation;regulation of cell growth;regulation of cell migration;regulation of cell motility;regulation of cell proliferation;regulation of cellular biosynthetic process;regulation of cellular carbohydrate metabolic process;regulation of cellular component movement;regulation of cellular component organization;regulation of cellular macromolecule biosynthetic process;regulation of cellular metabolic process;regulation of cellular process;regulation of cellular protein metabolic process;regulation of developmental process;regulation of gene expression;regulation of glucose metabolic process;regulation of growth;regulation of insulin-like growth factor receptor signaling pathway;regulation of intracellular protein kinase cascade;regulation of localization;regulation of locomotion;regulation of macromolecule biosynthetic process;regulation of macromolecule metabolic process;regulation of metabolic process;regulation of multicellular organismal process;regulation of ossification;regulation of osteoblast differentiation;regulation of primary metabolic process;regulation of protein kinase B signaling cascade;regulation of protein metabolic process;regulation of response to stimulus;regulation of signal transduction;regulation of signaling;regulation of smooth muscle cell migration;regulation of smooth muscle cell proliferation;regulation of translation;response to cAMP;response to chemical stimulus;response to endogenous stimulus;response to growth hormone stimulus;response to hormone stimulus;response to organic cyclic compound;response to organic substance;response to peptide hormone stimulus;response to stimulus;signal transduction;skeletal muscle tissue growth;small molecule metabolic process;striated muscle cell differentiation;tissue remodeling;type B pancreatic cell proliferation	binding;fibronectin binding;growth factor binding;insulin-like growth factor binding;insulin-like growth factor I binding;insulin-like growth factor II binding;protein binding	extracellular region;extracellular region part;extracellular space;insulin-like growth factor binding protein complex;macromolecular complex;protein complex	alcohol metabolic process;anatomical structure morphogenesis;biological regulation;carbohydrate metabolic process;cell differentiation;cell proliferation;cellular metabolic process;cellular process;developmental process;growth;homeostatic process;macromolecule metabolic process;metabolic process;molting cycle;multicellular organismal process;primary metabolic process;protein metabolic process;regulation of translation;response to chemical stimulus;response to endogenous stimulus;response to stimulus;signal transduction;small molecule metabolic process;tissue remodeling	extracellular region;extracellular space;insulin-like growth factor binding protein complex;macromolecular complex;protein complex		IGFBP;Thyroglobulin_1	AAACCAC,MIR-140;AATGGAG,MIR-136;ABRAHAM_ALPC_VS_MULTIPLE_MYELOMA_UP;AFFAR_YY1_TARGETS_DN;BAELDE_DIABETIC_NEPHROPATHY_UP;BCAT.100_UP.V1_DN;BECKER_TAMOXIFEN_RESISTANCE_DN;BENPORATH_SUZ12_TARGETS;BERNARD_PPAPDC1B_TARGETS_DN;BLALOCK_ALZHEIMERS_DISEASE_UP;BONOME_OVARIAN_CANCER_POOR_SURVIVAL_UP;BONOME_OVARIAN_CANCER_SURVIVAL_SUBOPTIMAL_DEBULKING;BROWNE_HCMV_INFECTION_1HR_UP;BROWNE_HCMV_INFECTION_24HR_DN;BROWNE_HCMV_INFECTION_2HR_DN;BROWNE_HCMV_INFECTION_48HR_DN;BUYTAERT_PHOTODYNAMIC_THERAPY_STRESS_DN;CAFFAREL_RESPONSE_TO_THC_24HR_5_DN;CAGGTA_V$AREB6_01;CAGGTG_V$E12_Q6;CAIRO_LIVER_DEVELOPMENT_UP;CAMP_UP.V1_DN;CATTTCA,MIR-203;CHEBOTAEV_GR_TARGETS_DN;CHICAS_RB1_TARGETS_SENESCENT;chr2q33;COWLING_MYCN_TARGETS;CTGAGCC,MIR-24;DEBIASI_APOPTOSIS_BY_REOVIRUS_INFECTION_DN;DELASERNA_MYOD_TARGETS_UP;DELASERNA_TARGETS_OF_MYOD_AND_SMARCA4;DEURIG_T_CELL_PROLYMPHOCYTIC_LEUKEMIA_UP;DOANE_RESPONSE_TO_ANDROGEN_DN;DURCHDEWALD_SKIN_CARCINOGENESIS_UP;ELVIDGE_HIF1A_AND_HIF2A_TARGETS_DN;ELVIDGE_HIF1A_TARGETS_DN;ELVIDGE_HYPOXIA_BY_DMOG_UP;ELVIDGE_HYPOXIA_UP;FLECHNER_BIOPSY_KIDNEY_TRANSPLANT_REJECTED_VS_OK_DN;FRIDMAN_IMMORTALIZATION_DN;FRIDMAN_SENESCENCE_UP;GAGCCAG,MIR-149;GARCIA_TARGETS_OF_FLI1_AND_DAX1_UP;GATAAGR_V$GATA_C;GCANCTGNY_V$MYOD_Q6;GENTILE_UV_LOW_DOSE_DN;GGCCAGT,MIR-193A,MIR-193B;GGGTGGRR_V$PAX4_03;GILDEA_METASTASIS;GOZGIT_ESR1_TARGETS_DN;GRAESSMANN_APOPTOSIS_BY_DOXORUBICIN_DN;GRUETZMANN_PANCREATIC_CANCER_UP;GSE13229_IMM_VS_MATURE_NKCELL_UP;GSE1460_CD4_THYMOCYTE_VS_THYMIC_STROMAL_CELL_DN;GSE1460_INTRATHYMIC_T_PROGENITOR_VS_THYMIC_STROMAL_CELL_DN;GSE1460_NAIVE_CD4_TCELL_ADULT_BLOOD_VS_THYMIC_STROMAL_CELL_DN;GSE17721_PAM3CSK4_VS_GADIQUIMOD_12H_BMDM_DN;GSE17721_PAM3CSK4_VS_GADIQUIMOD_6H_BMDM_DN;GSE17721_POLYIC_VS_PAM3CSK4_6H_BMDM_UP;GSE17974_IL4_AND_ANTI_IL12_VS_UNTREATED_0.5H_ACT_CD4_TCELL_DN;GSE18791_UNSTIM_VS_NEWCATSLE_VIRUS_DC_2H_DN;GSE20366_EX_VIVO_VS_HOMEOSTATIC_CONVERSION_NAIVE_CD4_TCELL_DN;GSE20715_WT_VS_TLR4_KO_6H_OZONE_LUNG_DN;GSE28237_EARLY_VS_LATE_GC_BCELL_UP;GSE29618_LAIV_VS_TIV_FLU_VACCINE_DAY7_PDC_DN;GSE29618_PRE_VS_DAY7_FLU_VACCINE_PDC_UP;GSE29618_PRE_VS_DAY7_POST_LAIV_FLU_VACCINE_PDC_UP;GSE30962_PRIMARY_VS_SECONDARY_CHRONIC_LCMV_INF_CD8_TCELL_DN;GSE360_CTRL_VS_B_MALAYI_LOW_DOSE_DC_UP;GSE360_DC_VS_MAC_DN;GSE360_L_DONOVANI_VS_B_MALAYI_LOW_DOSE_MAC_UP;GSE360_T_GONDII_VS_B_MALAYI_LOW_DOSE_MAC_UP;GSE360_T_GONDII_VS_M_TUBERCULOSIS_DC_UP;GSE3982_MAC_VS_NEUTROPHIL_LPS_STIM_DN;GSE7764_IL15_NK_CELL_24H_VS_SPLENOCYTE_UP;GTACTGT,MIR-101;HAN_SATB1_TARGETS_DN;HANN_RESISTANCE_TO_BCL2_INHIBITOR_DN;HOELZEL_NF1_TARGETS_DN;HOOI_ST7_TARGETS_DN;HOSHIDA_LIVER_CANCER_SUBCLASS_S1;HUMMERICH_BENIGN_SKIN_TUMOR_DN;IGLESIAS_E2F_TARGETS_UP;JIANG_HYPOXIA_CANCER;JOHANSSON_BRAIN_CANCER_EARLY_VS_LATE_DN;KAN_RESPONSE_TO_ARSENIC_TRIOXIDE;KAYO_AGING_MUSCLE_DN;KEEN_RESPONSE_TO_ROSIGLITAZONE_DN;KENNY_CTNNB1_TARGETS_UP;KINSEY_TARGETS_OF_EWSR1_FLII_FUSION_DN;KOKKINAKIS_METHIONINE_DEPRIVATION_48HR_DN;KOKKINAKIS_METHIONINE_DEPRIVATION_96HR_UP;KONDO_EZH2_TARGETS;KRASNOSELSKAYA_ILF3_TARGETS_DN;LA_MEN1_TARGETS;LEE_BMP2_TARGETS_UP;LEE_NEURAL_CREST_STEM_CELL_UP;LI_WILMS_TUMOR_VS_FETAL_KIDNEY_2_DN;LTE2_UP.V1_UP;MASSARWEH_TAMOXIFEN_RESISTANCE_UP;MCBRYAN_PUBERTAL_BREAST_6_7WK_UP;MEISSNER_BRAIN_HCP_WITH_H3K4ME3_AND_H3K27ME3;MODULE_190;MODULE_470;MODULE_474;NAKAMURA_TUMOR_ZONE_PERIPHERAL_VS_CENTRAL_DN;NATSUME_RESPONSE_TO_INTERFERON_BETA_UP;NRL_DN.V1_UP;NUTT_GBM_VS_AO_GLIOMA_UP;OKUMURA_INFLAMMATORY_RESPONSE_LPS;OSADA_ASCL1_TARGETS_UP;PASINI_SUZ12_TARGETS_DN;PEDERSEN_METASTASIS_BY_ERBB2_ISOFORM_4;PHONG_TNF_RESPONSE_VIA_P38_COMPLETE;PICCALUGA_ANGIOIMMUNOBLASTIC_LYMPHOMA_UP;PIGF_UP.V1_DN;PLASARI_TGFB1_TARGETS_10HR_DN;POMEROY_MEDULLOBLASTOMA_DESMOPLASIC_VS_CLASSIC_DN;RAF_UP.V1_DN;REACTOME_DIABETES_PATHWAYS;REACTOME_REGULATION_OF_INSULIN_LIKE_GROWTH_FACTOR_IGF_ACTIVITY_BY_INSULIN_LIKE_GROWTH_FACTOR_BINDING_PROTEINS_IGFBPS;RGAANNTTC_V$HSF1_01;RICKMAN_TUMOR_DIFFERENTIATED_WELL_VS_MODERATELY_UP;RIGGI_EWING_SARCOMA_PROGENITOR_UP;RIGGINS_TAMOXIFEN_RESISTANCE_DN;SCHLOSSER_SERUM_RESPONSE_DN;SCHOEN_NFKB_SIGNALING;SENESE_HDAC1_AND_HDAC2_TARGETS_DN;SENESE_HDAC1_TARGETS_DN;SENESE_HDAC3_TARGETS_UP;SENGUPTA_NASOPHARYNGEAL_CARCINOMA_WITH_LMP1_UP;SHETH_LIVER_CANCER_VS_TXNIP_LOSS_PAM4;STTTCRNTTT_V$IRF_Q6;TANG_SENESCENCE_TP53_TARGETS_DN;TAVAZOIE_METASTASIS;TCATCTC,MIR-143;TGGAAA_V$NFAT_Q4_01;TGGNNNNNNKCCAR_UNKNOWN;TONKS_TARGETS_OF_RUNX1_RUNX1T1_FUSION_HSC_DN;TRAYNOR_RETT_SYNDROM_DN;TSAI_RESPONSE_TO_RADIATION_THERAPY;V$CACBINDINGPROTEIN_Q6;V$CACCCBINDINGFACTOR_Q6;V$CEBP_01;V$CEBPB_01;V$E12_Q6;V$GATA_C;V$GATA_Q6;V$GATA1_02;V$GATA6_01;V$HSF1_01;V$HSF2_01;V$LMO2COM_01;V$LMO2COM_02;V$MZF1_01;V$NFAT_Q4_01;V$PAX4_03;V$RREB1_01;V$SMAD_Q6;VANHARANTA_UTERINE_FIBROID_WITH_7Q_DELETION_UP;VANTVEER_BREAST_CANCER_METASTASIS_DN;VANTVEER_BREAST_CANCER_POOR_PROGNOSIS;VERRECCHIA_EARLY_RESPONSE_TO_TGFB1;VERRECCHIA_RESPONSE_TO_TGFB1_C3;WANG_CLIM2_TARGETS_UP;WANG_LSD1_TARGETS_UP;WANG_NEOPLASTIC_TRANSFORMATION_BY_CCND1_MYC;WANG_SMARCE1_TARGETS_UP;WANG_TUMOR_INVASIVENESS_DN;WEST_ADRENOCORTICAL_TUMOR_DN;WEST_ADRENOCORTICAL_TUMOR_MARKERS_DN;WIERENGA_STAT5A_TARGETS_GROUP1;WIERENGA_STAT5A_TARGETS_UP;WILCOX_PRESPONSE_TO_ROGESTERONE_DN;WINTER_HYPOXIA_METAGENE;WONG_ADULT_TISSUE_STEM_MODULE;WTGAAAT_UNKNOWN;YAMASHITA_METHYLATED_IN_PROSTATE_CANCER;YANG_BCL3_TARGETS_UP;YAUCH_HEDGEHOG_SIGNALING_PARACRINE_UP;YOSHIMURA_MAPK8_TARGETS_DN;ZHOU_TNF_SIGNALING_30MIN;ZHU_CMV_24_HR_DN;ZHU_CMV_ALL_DN	3D-structure;Completeproteome;Directproteinsequencing;Disulfidebond;Glycoprotein;Growthfactorbinding;Polymorphism;Referenceproteome;Secreted;Signal						Insulin-like growth factor-binding protein 5																																				b-Adrenergic Receptor kinase substrate motif;Casein kinase I substrate motif;Casein kinase II substrate motif;PKA kinase substrate motif;PKC kinase substrate motif	+	HTP;LTP							+	1	5.66e-83	183.17	168.36	143.96	-0.50782	69417000000	116	6.03835	0.0032117	P24593;A0A024R433	116;116	P24593	P24593	Insulin-like growth factor-binding protein 5	IGFBP5	LNEKSYREQVKIERDSREHEEPTTSEMAEET	UID639	QVKIERDsREHEEPt			1;2;3	270
5	-0.956186	1.92602	-0.990036	1.51193	-0.843831	1.88354	1.71124	1.43836	1.25235	-0.550765	1.2585	-0.0491095	0.593931	0.434962	0.586033	0.520967	0.571359	-1.19925	0.390175	0.0649072	0.199062	0.44189	0.37546	0.501539	0.195633	-1.15771	-0.46712	-0.623269	-1.14514	-1.40093	-1.00389	-0.967467	-0.760951	-1.40773	-1.02341	-0.557327	-0.753741	S	2			___1	autophagic vacuole assembly;autophagy;catabolic process;cellular catabolic process;cellular component assembly;cellular component assembly at cellular level;cellular component organization;cellular component organization at cellular level;cellular component organization or biogenesis;cellular component organization or biogenesis at cellular level;cellular localization;cellular macromolecule localization;cellular membrane organization;cellular metabolic process;cellular process;cellular protein localization;defense response;establishment of localization;establishment of protein localization;immune response;immune system process;innate immune response;localization;macromolecule localization;membrane invagination;membrane organization;metabolic process;microautophagy;mitochondrion degradation;organelle assembly;organelle organization;piecemeal microautophagy of nucleus;protein localization;protein localization in Golgi apparatus;protein localization to organelle;protein localization to pre-autophagosomal structure;protein transport;response to stimulus;response to stress;transport;vacuole organization		autophagic vacuole;cell part;cytoplasmic part;cytoplasmic vesicle;endoplasmic reticulum membrane;endoplasmic reticulum part;endosomal part;endosome;endosome membrane;Golgi apparatus part;integral to membrane;intracellular membrane-bounded organelle;intracellular organelle;intracellular organelle part;intracellular part;intrinsic to membrane;late endosome;late endosome membrane;membrane;membrane part;membrane-bounded organelle;organelle;organelle membrane;organelle part;pre-autophagosomal structure;recycling endosome;trans-Golgi network;vacuole;vesicle	autophagy;catabolic process;cellular component assembly;cellular component organization;cellular localization;cellular membrane organization;cellular metabolic process;cellular process;establishment of localization;immune system process;localization;membrane invagination;membrane organization;metabolic process;organelle assembly;organelle organization;protein transport;response to stimulus;response to stress;transport;vacuole organization	cell part;endosome;intracellular membrane-bounded organelle;intracellular organelle;membrane;organelle;vacuole;vesicle		APG9	ATGCTGG,MIR-338;chr2q35;DOUGLAS_BMI1_TARGETS_UP;GSE13485_CTRL_VS_DAY21_YF17D_VACCINE_PBMC_UP;GSE13485_DAY1_VS_DAY21_YF17D_VACCINE_PBMC_UP;GSE17974_IL4_AND_ANTI_IL12_VS_UNTREATED_0.5H_ACT_CD4_TCELL_UP;GSE22886_CD8_VS_CD4_NAIVE_TCELL_DN;GSE24634_NAIVE_CD4_TCELL_VS_DAY7_IL4_CONV_TREG_UP;GSE24634_TEFF_VS_TCONV_DAY10_IN_CULTURE_DN;GSE29618_PRE_VS_DAY7_FLU_VACCINE_MONOCYTE_UP;GSE29618_PRE_VS_DAY7_POST_LAIV_FLU_VACCINE_MONOCYTE_UP;GSE29618_PRE_VS_DAY7_POST_TIV_FLU_VACCINE_MDC_DN;GSE31082_DN_VS_CD4_SP_THYMOCYTE_DN;GSE31082_DN_VS_DP_THYMOCYTE_DN;GSE32423_CTRL_VS_IL4_MEMORY_CD8_TCELL_DN;GSE32423_IL7_VS_IL4_MEMORY_CD8_TCELL_DN;GSE360_CTRL_VS_T_GONDII_MAC_UP;GSE360_L_DONOVANI_VS_M_TUBERCULOSIS_DC_UP;GSE360_L_MAJOR_VS_M_TUBERCULOSIS_DC_UP;GSE360_T_GONDII_VS_B_MALAYI_LOW_DOSE_MAC_DN;GSE36392_EOSINOPHIL_VS_NEUTROPHIL_IL25_TREATED_LUNG_UP;GSE36392_TYPE_2_MYELOID_VS_EOSINOPHIL_IL25_TREATED_LUNG_DN;GSE37416_CTRL_VS_12H_F_TULARENSIS_LVS_NEUTROPHIL_DN;GSE37416_CTRL_VS_24H_F_TULARENSIS_LVS_NEUTROPHIL_DN;GSE37416_CTRL_VS_6H_F_TULARENSIS_LVS_NEUTROPHIL_DN;GSE6269_FLU_VS_STREP_AUREUS_INF_PBMC_DN;GSE9988_ANTI_TREM1_AND_LPS_VS_VEHICLE_TREATED_MONOCYTES_DN;GSE9988_LOW_LPS_VS_CTRL_TREATED_MONOCYTE_DN;GSE9988_LOW_LPS_VS_VEHICLE_TREATED_MONOCYTE_DN;GSE9988_LPS_VS_VEHICLE_TREATED_MONOCYTE_DN;GTGCCAA,MIR-96;HORIUCHI_WTAP_TARGETS_DN;KIM_ALL_DISORDERS_OLIGODENDROCYTE_NUMBER_CORR_UP;KRIEG_HYPOXIA_NOT_VIA_KDM3A;LINSLEY_MIR16_TARGETS;MILI_PSEUDOPODIA_HAPTOTAXIS_DN;MITSIADES_RESPONSE_TO_APLIDIN_UP;MIZUSHIMA_AUTOPHAGOSOME_FORMATION;MORF_BECN1;MORF_CSNK1D;MORF_DDB1;MORF_RAB1A;MORF_TPR;ORGANELLE_ORGANIZATION_AND_BIOGENESIS;SENESE_HDAC3_TARGETS_DN;TGGTGCT,MIR-29A,MIR-29B,MIR-29C	Acetylation;Alternativesplicing;Autophagy;Completeproteome;Cytoplasmicvesicle;Endoplasmicreticulum;Endosome;Glycoprotein;Golgiapparatus;Membrane;Phosphoprotein;Polymorphism;Proteintransport;Proteomicsidentification;Referenceproteome;Transmembrane;Transmembranehelix;Transport						Autophagy-related protein 9A													Phosphoserine															In isoform 3.		Cytoplasmic						14-3-3 domain binding motif;b-Adrenergic Receptor kinase substrate motif;Calmodulin-dependent protein kinase II substrate motif;Casein kinase II substrate motif;PAK2 kinase substrate motif;PKA kinase substrate motif;PKA, PKG kinase substrate motif;PKC epsilon kinase substrate motif;PKC kinase substrate motif;PKG kinase substrate motif	+	CST;HTP							+	1	9.13e-115	235.23	218.64	89.055	-1.2405	722230000	735	4.38586	0.00192806	Q7Z3C6;H7C152;B4DYN3;A8K140;A0A024R438;B3KPP7	735;151;674;735;735;735	Q7Z3C6	Q7Z3C6	Autophagy-related protein 9A	ATG9A	QAQAEPERHVWHRRESDESGESAPDEGGEGA	UID641	HVWHRREsDEsGEsA			1;2;3	272
5	0.0293861	-0.226848	-0.162366	-0.0214566	-0.117098	1.69505	1.58563	1.94271	1.78455	1.83908	1.10734	-0.555889	-1.01069	-1.53137	1.17176	0.549168	0.438666	1.00862	0.275184	0.516095	0.22426	0.255782	0.0636887	-0.362141	-0.543159	-0.490263	0.11669	-0.834428	-1.09116	-1.37405	-0.111747	-0.577314	-1.84281	-1.2508	-1.07219	-0.728911	-0.698976	S	2			___1	acrosome assembly;anatomical structure formation involved in morphogenesis;cellular component assembly;cellular component assembly at cellular level;cellular component assembly involved in morphogenesis;cellular component organization;cellular component organization at cellular level;cellular component organization or biogenesis;cellular component organization or biogenesis at cellular level;cellular process;cellular process involved in reproduction;cellular process involved in reproduction in multicellular organism;cytoskeleton organization;developmental process;developmental process involved in reproduction;establishment of localization;establishment of localization in cell;establishment of RNA localization;intermediate filament cytoskeleton organization;intermediate filament organization;intermediate filament-based process;intracellular transport;mRNA export from nucleus;mRNA transport;multicellular organismal development;multicellular organismal process;nuclear export;nuclear transport;nucleic acid transport;nucleobase-containing compound transport;nucleocytoplasmic transport;nucleus organization;organelle organization;reproductive process;RNA export from nucleus;RNA transport;spermatid nucleus differentiation;transport	binding;cation binding;DNA binding;ion binding;metal ion binding;nucleic acid binding;RNA binding;transition metal ion binding;zinc ion binding	cell body;cell part;cell projection;cytoplasmic membrane-bounded vesicle;cytoplasmic part;cytoplasmic vesicle;intracellular membrane-bounded organelle;intracellular organelle;intracellular organelle part;intracellular part;macromolecular complex;membrane part;membrane-bounded organelle;membrane-bounded vesicle;neuronal cell body;nuclear part;nuclear pore;organelle;organelle part;pore complex;protein complex;vesicle	anatomical structure formation involved in morphogenesis;cellular component assembly;cellular component organization;cellular process;cytoskeleton organization;developmental process;establishment of localization;multicellular organismal development;multicellular organismal process;nuclear transport;nucleobase-containing compound transport;nucleocytoplasmic transport;nucleus organization;organelle organization;transport	cell body;cell part;cell projection;cytoplasmic membrane-bounded vesicle;intracellular membrane-bounded organelle;intracellular organelle;macromolecular complex;neuronal cell body;nuclear pore;organelle;protein complex;vesicle		ArfGap	ACCAAAG,MIR-9;ATGCTGC,MIR-103,MIR-107;ATGTAGC,MIR-221,MIR-222;BENPORATH_CYCLING_GENES;BENPORATH_PROLIFERATION;BROWNE_HCMV_INFECTION_14HR_DN;BYSTRYKH_HEMATOPOIESIS_STEM_CELL_QTL_TRANS;CAGTATT,MIR-200B,MIR-200C,MIR-429;CAIRO_HEPATOBLASTOMA_CLASSES_UP;CELLULAR_LOCALIZATION;chr2q36;CUI_TCF21_TARGETS_2_DN;DACOSTA_UV_RESPONSE_VIA_ERCC3_DN;DACOSTA_UV_RESPONSE_VIA_ERCC3_XPCS_DN;DEBIASI_APOPTOSIS_BY_REOVIRUS_INFECTION_UP;ENDOMEMBRANE_SYSTEM;ENVELOPE;ESTABLISHMENT_OF_CELLULAR_LOCALIZATION;ESTABLISHMENT_OF_LOCALIZATION;FARMER_BREAST_CANCER_APOCRINE_VS_LUMINAL;FARMER_BREAST_CANCER_CLUSTER_4;FOSTER_KDM1A_TARGETS_DN;FOURNIER_ACINAR_DEVELOPMENT_LATE_2;GOLDRATH_HOMEOSTATIC_PROLIFERATION;GSE11924_TH1_VS_TH17_CD4_TCELL_UP;GSE13484_3H_UNSTIM_VS_YF17D_VACCINE_STIM_PBMC_DN;GSE14308_TH2_VS_TH1_DN;GSE14769_UNSTIM_VS_240MIN_LPS_BMDM_DN;GSE16522_MEMORY_VS_NAIVE_ANTI_CD3CD28_STIM_CD8_TCELL_DN;GSE17721_0.5H_VS_24H_LPS_BMDM_DN;GSE17721_CTRL_VS_CPG_6H_BMDM_DN;GSE17721_CTRL_VS_GARDIQUIMOD_4H_BMDM_DN;GSE17721_CTRL_VS_LPS_12H_BMDM_DN;GSE17721_CTRL_VS_LPS_24H_BMDM_DN;GSE17721_CTRL_VS_POLYIC_24H_BMDM_DN;GSE17721_PAM3CSK4_VS_CPG_24H_BMDM_DN;GSE17721_PAM3CSK4_VS_GADIQUIMOD_16H_BMDM_DN;GSE17974_IL4_AND_ANTI_IL12_VS_UNTREATED_48H_ACT_CD4_TCELL_DN;GSE24142_ADULT_VS_FETAL_DN2_THYMOCYTE_DN;GSE24142_ADULT_VS_FETAL_DN3_THYMOCYTE_DN;GSE24142_ADULT_VS_FETAL_EARLY_THYMIC_PROGENITOR_DN;GSE24142_EARLY_THYMIC_PROGENITOR_VS_DN2_THYMOCYTE_FETAL_DN;GSE24142_EARLY_THYMIC_PROGENITOR_VS_DN3_THYMOCYTE_ADULT_DN;GSE24142_EARLY_THYMIC_PROGENITOR_VS_DN3_THYMOCYTE_FETAL_DN;GSE27786_BCELL_VS_CD4_TCELL_DN;GSE27786_CD4_TCELL_VS_ERYTHTROBLAST_UP;GSE27786_CD4_TCELL_VS_NKCELL_UP;GSE27786_ERYTHROBLAST_VS_NEUTROPHIL_DN;GSE27786_LIN_NEG_VS_NKCELL_DN;GSE27786_LSK_VS_CD4_TCELL_DN;GSE27786_LSK_VS_NKTCELL_DN;GSE27786_NKCELL_VS_NEUTROPHIL_DN;GSE29618_MONOCYTE_VS_MDC_DAY7_FLU_VACCINE_UP;GSE29618_MONOCYTE_VS_PDC_DAY7_FLU_VACCINE_UP;GSE32423_MEMORY_VS_NAIVE_CD8_TCELL_IL7_IL4_DN;GSE339_EX_VIVO_VS_IN_CULTURE_CD4POS_DC_DN;GSE34205_HEALTHY_VS_RSV_INF_INFANT_PBMC_DN;GSE360_DC_VS_MAC_L_MAJOR_DN;GSE3982_NEUTROPHIL_VS_BASOPHIL_UP;GSE6269_E_COLI_VS_STREP_PNEUMO_INF_PBMC_DN;GSE6269_STREP_AUREUS_VS_STREP_PNEUMO_INF_PBMC_DN;GSE7460_CTRL_VS_TGFB_TREATED_ACT_FOXP3_MUT_TCONV_DN;GSE7460_FOXP3_MUT_VS_WT_ACT_WITH_TGFB_TCONV_UP;GSE7460_WT_VS_FOXP3_HET_ACT_TCONV_DN;GSE7852_TREG_VS_TCONV_FAT_DN;GTGCAAA,MIR-507;GUO_HEX_TARGETS_UP;HADDAD_B_LYMPHOCYTE_PROGENITOR;HIRSCH_CELLULAR_TRANSFORMATION_SIGNATURE_UP;INTEGRAL_TO_MEMBRANE;INTRACELLULAR_ORGANELLE_PART;INTRACELLULAR_TRANSPORT;INTRINSIC_TO_MEMBRANE;IVANOVA_HEMATOPOIESIS_MATURE_CELL;JOHNSTONE_PARVB_TARGETS_2_DN;KRIGE_RESPONSE_TO_TOSEDOSTAT_24HR_UP;KRIGE_RESPONSE_TO_TOSEDOSTAT_6HR_UP;LABBE_TARGETS_OF_TGFB1_AND_WNT3A_DN;LEE_BMP2_TARGETS_DN;LEE_LIVER_CANCER_SURVIVAL_DN;LINDGREN_BLADDER_CANCER_CLUSTER_3_DN;MACROMOLECULAR_COMPLEX;MACROMOLECULE_LOCALIZATION;MATZUK_SPERMATOZOA;MEMBRANE;MEMBRANE_PART;MILI_PSEUDOPODIA_HAPTOTAXIS_UP;MODULE_567;MODULE_98;NATSUME_RESPONSE_TO_INTERFERON_BETA_DN;NUCLEAR_ENVELOPE;NUCLEAR_EXPORT;NUCLEAR_MEMBRANE;NUCLEAR_MEMBRANE_PART;NUCLEAR_PART;NUCLEAR_PORE;NUCLEAR_TRANSPORT;NUCLEOBASENUCLEOSIDENUCLEOTIDE_AND_NUCLEIC_ACID_TRANSPORT;NUCLEOCYTOPLASMIC_TRANSPORT;NUCLEUS;ORGANELLE_ENVELOPE;ORGANELLE_MEMBRANE;ORGANELLE_PART;OSWALD_HEMATOPOIETIC_STEM_CELL_IN_COLLAGEN_GEL_DN;PDGF_UP.V1_UP;PILON_KLF1_TARGETS_UP;PORE_COMPLEX;PROTEIN_COMPLEX;RICKMAN_METASTASIS_UP;RNA_BINDING;RNA_EXPORT_FROM_NUCLEUS;RODRIGUES_THYROID_CARCINOMA_POORLY_DIFFERENTIATED_UP;SHEPARD_BMYB_MORPHOLINO_UP;SHETH_LIVER_CANCER_VS_TXNIP_LOSS_PAM1;ST_FAS_SIGNALING_PATHWAY;ST_TUMOR_NECROSIS_FACTOR_PATHWAY;TAGCTTT,MIR-9;TAYLOR_METHYLATED_IN_ACUTE_LYMPHOBLASTIC_LEUKEMIA;TBK1.DF_DN;TGAATGT,MIR-181A,MIR-181B,MIR-181C,MIR-181D;TGCACTG,MIR-148A,MIR-152,MIR-148B;TRANSPORT;TTGCACT,MIR-130A,MIR-301,MIR-130B;TTTGCAG,MIR-518A-2;VANTVEER_BREAST_CANCER_ESR1_DN;VANTVEER_BREAST_CANCER_METASTASIS_DN;WHITFIELD_CELL_CYCLE_M_G1	3D-structure;Alternativesplicing;Completeproteome;Cytoplasmicvesicle;Developmentalprotein;Differentiation;DNA-binding;Glycoprotein;Metal-binding;mRNAtransport;Nucleus;Phosphoprotein;Referenceproteome;Repeat;Spermatogenesis;Transport;Zinc;Zinc-finger						Arf-GAP domain and FG repeat-containing protein 1																																				Casein kinase II substrate motif	+	CST;HTP							+	1	1.16e-56	222.6	199.36	194.19	-0.0008682	620770000	362	11.06	0.00110978	P52594;B4DHC5;A0A024R458;A0A0S2Z444;A0A0S2Z3Y3;A0A0S2Z3Z1;A0A0S2Z462	362;253;293;362;362;386;386	P52594	P52594	Arf-GAP domain and FG repeat-containing protein 1	AGFG1;HRB	SGFGTTGKAPVGSVVSVPSQSSASSDKYAAL	UID644	APVGSVVsVPsQSsA			1	274
3	-1.41261	-1.39797	-1.8189	-1.31363	-1.71541	0.246558	0.0859795	0.642086	0.819829	0.757935	0.275502	0.788312	0.484384	0.691568	0.295915	0.664904	0.617912	1.20206	0.275763	0.22946	0.293109	0.493708	0.332001	-0.189173	-0.730518	-1.63686	0.0689339	-1.13912	-0.138605	-1.25923	-1.72227	0.49282	-0.882946	1.37585	1.52421	1.2799	1.41855	S	3			___1	acute inflammatory response;acute-phase response;anatomical structure formation involved in morphogenesis;anatomical structure morphogenesis;angiogenesis;biological adhesion;biological regulation;blood coagulation;calcium-independent cell-matrix adhesion;cell activation;cell adhesion;cell differentiation;cell junction assembly;cell junction organization;cell migration;cell morphogenesis;cell morphogenesis involved in differentiation;cell motility;cell-matrix adhesion;cell-substrate adhesion;cell-substrate junction assembly;cellular component assembly;cellular component assembly at cellular level;cellular component disassembly;cellular component disassembly at cellular level;cellular component morphogenesis;cellular component movement;cellular component organization;cellular component organization at cellular level;cellular component organization or biogenesis;cellular component organization or biogenesis at cellular level;cellular developmental process;cellular macromolecule metabolic process;cellular metabolic process;cellular process;cellular protein metabolic process;coagulation;defense response;developmental process;endodermal cell differentiation;establishment of localization;establishment of localization in cell;exocytosis;extracellular matrix disassembly;extracellular matrix organization;extracellular structure organization;hemostasis;immune system process;inflammatory response;integrin activation;leukocyte migration;locomotion;macromolecular complex assembly;macromolecular complex subunit organization;macromolecule metabolic process;macromolecule modification;metabolic process;multicellular organismal process;peptide cross-linking;platelet activation;platelet degranulation;positive regulation of axon extension;positive regulation of axonogenesis;positive regulation of biological process;positive regulation of cell development;positive regulation of cell differentiation;positive regulation of cell growth;positive regulation of cell projection organization;positive regulation of cellular component organization;positive regulation of cellular process;positive regulation of developmental growth;positive regulation of developmental process;positive regulation of growth;positive regulation of neurogenesis;primary metabolic process;protein complex assembly;protein complex subunit organization;protein metabolic process;protein modification process;regulation of anatomical structure morphogenesis;regulation of axon extension;regulation of axonogenesis;regulation of biological process;regulation of biological quality;regulation of body fluid levels;regulation of cell development;regulation of cell differentiation;regulation of cell growth;regulation of cell morphogenesis;regulation of cell morphogenesis involved in differentiation;regulation of cell projection organization;regulation of cell shape;regulation of cellular component organization;regulation of cellular process;regulation of developmental growth;regulation of developmental process;regulation of extent of cell growth;regulation of growth;regulation of multicellular organismal development;regulation of multicellular organismal process;regulation of nervous system development;regulation of neurogenesis;regulation of neuron differentiation;regulation of neuron projection development;response to stimulus;response to stress;response to wounding;secretion;secretion by cell;substrate adhesion-dependent cell spreading;transport;vesicle-mediated transport	binding;carbohydrate binding;collagen binding;enzyme activator activity;enzyme binding;enzyme regulator activity;glycosaminoglycan binding;heparin binding;integrin binding;pattern binding;peptidase activator activity;peptidase regulator activity;polysaccharide binding;protease binding;protein binding;protein complex binding;receptor binding	apical plasma membrane;basal lamina;blood microparticle;cell part;cytoplasmic membrane-bounded vesicle lumen;cytoplasmic part;cytoplasmic vesicle part;endoplasmic reticulum-Golgi intermediate compartment;extracellular matrix;extracellular matrix part;extracellular membrane-bounded organelle;extracellular organelle;extracellular region;extracellular region part;extracellular space;extracellular vesicular exosome;fibrinogen complex;intracellular membrane-bounded organelle;intracellular organelle;intracellular organelle part;intracellular part;macromolecular complex;membrane part;membrane-bounded organelle;membrane-bounded vesicle;membrane-enclosed lumen;organelle;organelle lumen;organelle part;plasma membrane part;platelet alpha granule lumen;protein complex;secretory granule lumen;vesicle;vesicle lumen	anatomical structure formation involved in morphogenesis;anatomical structure morphogenesis;biological adhesion;biological regulation;cell activation;cell adhesion;cell differentiation;cell junction organization;cell morphogenesis;cell motility;cellular component assembly;cellular component disassembly;cellular component morphogenesis;cellular component movement;cellular component organization;cellular metabolic process;cellular process;coagulation;developmental process;establishment of localization;exocytosis;extracellular matrix organization;extracellular structure organization;immune system process;locomotion;macromolecular complex assembly;macromolecule metabolic process;macromolecule modification;metabolic process;multicellular organismal process;primary metabolic process;protein complex assembly;protein metabolic process;protein modification process;regulation of body fluid levels;response to stimulus;response to stress;secretion;transport;vesicle-mediated transport	cell part;extracellular matrix;extracellular organelle;extracellular region;extracellular space;intracellular membrane-bounded organelle;intracellular organelle;macromolecular complex;organelle;protein complex;vesicle	Amoebiasis;Bacterial invasion of epithelial cells;ECM-receptor interaction;Focal adhesion;Pathways in cancer;Regulation of actin cytoskeleton;Small cell lung cancer	fn1;fn2;fn3	AAAGACA,MIR-511;AAANWWTGC_UNKNOWN;ACATTCC,MIR-1,MIR-206;ACAWYAAAG_UNKNOWN;AMIT_SERUM_RESPONSE_60_MCF10A;ANASTASSIOU_CANCER_MESENCHYMAL_TRANSITION_SIGNATURE;ATGCAGT,MIR-217;AZARE_NEOPLASTIC_TRANSFORMATION_BY_STAT3_DN;AZARE_STAT3_TARGETS;BEGUM_TARGETS_OF_PAX3_FOXO1_FUSION_AND_PAX3;BERENJENO_TRANSFORMED_BY_RHOA_DN;BILD_HRAS_ONCOGENIC_SIGNATURE;BLALOCK_ALZHEIMERS_DISEASE_DN;BOQUEST_STEM_CELL_CULTURED_VS_FRESH_UP;BROWNE_HCMV_INFECTION_48HR_DN;BRUECKNER_TARGETS_OF_MIRLET7A3_DN;BRUINS_UVC_RESPONSE_LATE;BUYTAERT_PHOTODYNAMIC_THERAPY_STRESS_DN;CAGGTA_V$AREB6_01;CAGTATT,MIR-200B,MIR-200C,MIR-429;CAIRO_LIVER_DEVELOPMENT_DN;CHANDRAN_METASTASIS_UP;CHANG_POU5F1_TARGETS_UP;CHICAS_RB1_TARGETS_CONFLUENT;chr1q32;chr2q34;COLIN_PILOCYTIC_ASTROCYTOMA_VS_GLIOBLASTOMA_DN;CROMER_TUMORIGENESIS_UP;CTACTGT,MIR-199A;CTCCAAG,MIR-432;CTCTGGA,MIR-520A,MIR-525;CUI_TCF21_TARGETS_2_UP;CYTOPLASM;CYTOPLASMIC_PART;DANG_REGULATED_BY_MYC_DN;DE_YY1_TARGETS_DN;DELACROIX_RAR_BOUND_ES;DELACROIX_RARG_BOUND_MEF;DELYS_THYROID_CANCER_UP;DEURIG_T_CELL_PROLYMPHOCYTIC_LEUKEMIA_UP;DODD_NASOPHARYNGEAL_CARCINOMA_DN;DOUGLAS_BMI1_TARGETS_UP;DUTERTRE_ESTRADIOL_RESPONSE_24HR_DN;ENGELMANN_CANCER_PROGENITORS_DN;ER_GOLGI_INTERMEDIATE_COMPARTMENT;FEVR_CTNNB1_TARGETS_UP;FORTSCHEGGER_PHF8_TARGETS_DN;FOURNIER_ACINAR_DEVELOPMENT_LATE_2;FRIDMAN_SENESCENCE_UP;FULCHER_INFLAMMATORY_RESPONSE_LECTIN_VS_LPS_UP;GERHOLD_ADIPOGENESIS_DN;GILDEA_METASTASIS;GNF2_CDH11;GOBERT_OLIGODENDROCYTE_DIFFERENTIATION_UP;GOTZMANN_EPITHELIAL_TO_MESENCHYMAL_TRANSITION_UP;GOUYER_TATI_TARGETS_DN;GRUETZMANN_PANCREATIC_CANCER_UP;GSE12845_IGD_NEG_BLOOD_VS_PRE_GC_TONSIL_BCELL_DN;GSE17721_0.5H_VS_12H_CPG_BMDM_UP;GSE17721_0.5H_VS_8H_CPG_BMDM_UP;GSE17721_12H_VS_24H_LPS_BMDM_UP;GSE17721_CPG_VS_GARDIQUIMOD_2H_BMDM_DN;GSE17721_CTRL_VS_GARDIQUIMOD_2H_BMDM_DN;GSE17721_LPS_VS_GARDIQUIMOD_16H_BMDM_DN;GSE17721_LPS_VS_PAM3CSK4_0.5H_BMDM_DN;GSE17721_LPS_VS_PAM3CSK4_16H_BMDM_DN;GSE17721_LPS_VS_POLYIC_12H_BMDM_UP;GSE17721_PAM3CSK4_VS_CPG_0.5H_BMDM_UP;GSE17721_POLYIC_VS_CPG_12H_BMDM_DN;GSE17721_POLYIC_VS_GARDIQUIMOD_12H_BMDM_DN;GSE17721_POLYIC_VS_PAM3CSK4_4H_BMDM_DN;GSE17974_IL4_AND_ANTI_IL12_VS_UNTREATED_48H_ACT_CD4_TCELL_UP;GSE20715_WT_VS_TLR4_KO_6H_OZONE_LUNG_UP;GSE24102_GRANULOCYSTIC_MDSC_VS_NEUTROPHIL_DN;GSE24634_IL4_VS_CTRL_TREATED_NAIVE_CD4_TCELL_DAY3_UP;GSE24634_TREG_VS_TCONV_POST_DAY5_IL4_CONVERSION_DN;GSE24634_TREG_VS_TCONV_POST_DAY7_IL4_CONVERSION_DN;GSE339_CD4POS_VS_CD8POS_DC_IN_CULTURE_UP;GSE360_DC_VS_MAC_M_TUBERCULOSIS_UP;GSE360_DC_VS_MAC_T_GONDII_UP;GSE3982_BCELL_VS_TH1_DN;GSE3982_DC_VS_BCELL_UP;GSE3982_DC_VS_CENT_MEMORY_CD4_TCELL_UP;GSE3982_DC_VS_EFF_MEMORY_CD4_TCELL_UP;GSE3982_DC_VS_NKCELL_UP;GSE3982_EFF_MEMORY_CD4_TCELL_VS_TH1_DN;GSE3982_MAST_CELL_VS_DC_DN;GSE3982_MEMORY_CD4_TCELL_VS_TH1_DN;GU_PDEF_TARGETS_UP;GUENTHER_GROWTH_SPHERICAL_VS_ADHERENT_DN;HAN_SATB1_TARGETS_UP;HELLER_HDAC_TARGETS_SILENCED_BY_METHYLATION_UP;HELLER_HDAC_TARGETS_UP;HINATA_NFKB_MATRIX;HINATA_NFKB_TARGETS_FIBROBLAST_UP;HINATA_NFKB_TARGETS_KERATINOCYTE_UP;HOELZEL_NF1_TARGETS_DN;HOOI_ST7_TARGETS_DN;HUANG_FOXA2_TARGETS_UP;IIZUKA_LIVER_CANCER_PROGRESSION_L0_L1_UP;JAEGER_METASTASIS_UP;JI_CARCINOGENESIS_BY_KRAS_AND_STK11_DN;JI_RESPONSE_TO_FSH_DN;JIANG_HYPOXIA_CANCER;JISON_SICKLE_CELL_DISEASE_UP;JOHANSSON_GLIOMAGENESIS_BY_PDGFB_UP;JOHNSTONE_PARVB_TARGETS_3_UP;KARAKAS_TGFB1_SIGNALING;KAYO_CALORIE_RESTRICTION_MUSCLE_UP;KEGG_ECM_RECEPTOR_INTERACTION;KEGG_FOCAL_ADHESION;KEGG_PATHWAYS_IN_CANCER;KEGG_REGULATION_OF_ACTIN_CYTOSKELETON;KEGG_SMALL_CELL_LUNG_CANCER;KENNY_CTNNB1_TARGETS_DN;KESHELAVA_MULTIPLE_DRUG_RESISTANCE;KIM_MYCN_AMPLIFICATION_TARGETS_DN;KINSEY_TARGETS_OF_EWSR1_FLII_FUSION_DN;KOYAMA_SEMA3B_TARGETS_DN;KYNG_DNA_DAMAGE_DN;KYNG_ENVIRONMENTAL_STRESS_RESPONSE_UP;LEF1_UP.V1_UP;LEI_MYB_TARGETS;LINDVALL_IMMORTALIZED_BY_TERT_DN;LIU_VAV3_PROSTATE_CARCINOGENESIS_UP;LOPEZ_MBD_TARGETS;MCBRYAN_PUBERTAL_BREAST_3_4WK_UP;MCBRYAN_PUBERTAL_BREAST_4_5WK_UP;MCBRYAN_PUBERTAL_TGFB1_TARGETS_UP;MEISSNER_BRAIN_HCP_WITH_H3K4ME3_AND_H3K27ME3;MILI_PSEUDOPODIA_CHEMOTAXIS_DN;MODULE_1;MODULE_118;MODULE_12;MODULE_122;MODULE_128;MODULE_170;MODULE_174;MODULE_179;MODULE_18;MODULE_2;MODULE_23;MODULE_24;MODULE_241;MODULE_255;MODULE_291;MODULE_3;MODULE_317;MODULE_363;MODULE_378;MODULE_38;MODULE_385;MODULE_44;MODULE_459;MODULE_46;MODULE_47;MODULE_5;MODULE_52;MODULE_532;MODULE_55;MODULE_6;MODULE_60;MODULE_75;MODULE_76;MODULE_79;MODULE_8;MODULE_84;MODULE_88;MODULE_99;MODY_HIPPOCAMPUS_NEONATAL;NAKAMURA_TUMOR_ZONE_PERIPHERAL_VS_CENTRAL_UP;NELSON_RESPONSE_TO_ANDROGEN_DN;NUYTTEN_EZH2_TARGETS_UP;ONDER_CDH1_TARGETS_2_UP;OUYANG_PROSTATE_CANCER_MARKERS;OZANNE_AP1_TARGETS_DN;PARENT_MTOR_SIGNALING_UP;PASINI_SUZ12_TARGETS_DN;PEDERSEN_METASTASIS_BY_ERBB2_ISOFORM_4;PETRETTO_CARDIAC_HYPERTROPHY;PICCALUGA_ANGIOIMMUNOBLASTIC_LYMPHOMA_UP;PID_ANGIOPOIETINRECEPTOR_PATHWAY;PID_AVB3_INTEGRIN_PATHWAY;PID_INTEGRIN_A4B1_PATHWAY;PID_INTEGRIN_A9B1_PATHWAY;PID_INTEGRIN1_PATHWAY;PID_INTEGRIN3_PATHWAY;PID_INTEGRIN5_PATHWAY;PID_LYMPHANGIOGENESIS_PATHWAY;PID_SYNDECAN_2_PATHWAY;PID_SYNDECAN_4_PATHWAY;PID_UPA_UPAR_PATHWAY;PILON_KLF1_TARGETS_UP;POOLA_INVASIVE_BREAST_CANCER_UP;POTTI_ETOPOSIDE_SENSITIVITY;QI_HYPOXIA_TARGETS_OF_HIF1A_AND_FOXA2;RAO_BOUND_BY_SALL4;REACTOME_CELL_SURFACE_INTERACTIONS_AT_THE_VASCULAR_WALL;REACTOME_GRB2_SOS_PROVIDES_LINKAGE_TO_MAPK_SIGNALING_FOR_INTERGRINS_;REACTOME_HEMOSTASIS;REACTOME_INTEGRIN_ALPHAIIB_BETA3_SIGNALING;REACTOME_INTEGRIN_CELL_SURFACE_INTERACTIONS;REACTOME_P130CAS_LINKAGE_TO_MAPK_SIGNALING_FOR_INTEGRINS;REACTOME_PLATELET_ACTIVATION_SIGNALING_AND_AGGREGATION;REACTOME_PLATELET_AGGREGATION_PLUG_FORMATION;REACTOME_RESPONSE_TO_ELEVATED_PLATELET_CYTOSOLIC_CA2_;REN_ALVEOLAR_RHABDOMYOSARCOMA_DN;RODRIGUES_NTN1_TARGETS_DN;RODRIGUES_THYROID_CARCINOMA_ANAPLASTIC_UP;RODRIGUES_THYROID_CARCINOMA_DN;RODWELL_AGING_KIDNEY_NO_BLOOD_UP;RODWELL_AGING_KIDNEY_UP;ROZANOV_MMP14_TARGETS_SUBSET;ROZANOV_MMP14_TARGETS_UP;SABATES_COLORECTAL_ADENOMA_DN;SAMOLS_TARGETS_OF_KHSV_MIRNAS_DN;SCHOEN_NFKB_SIGNALING;SCHUETZ_BREAST_CANCER_DUCTAL_INVASIVE_UP;SENESE_HDAC1_AND_HDAC2_TARGETS_UP;SENESE_HDAC1_TARGETS_UP;SENESE_HDAC3_TARGETS_UP;SENGUPTA_NASOPHARYNGEAL_CARCINOMA_UP;SHEPARD_CRUSH_AND_BURN_MUTANT_UP;SIMBULAN_UV_RESPONSE_IMMORTALIZED_DN;TAKEDA_TARGETS_OF_NUP98_HOXA9_FUSION_10D_UP;TAKEDA_TARGETS_OF_NUP98_HOXA9_FUSION_16D_UP;TATAAA_V$TATA_01;TGATTTRY_V$GFI1_01;TGGAAA_V$NFAT_Q4_01;TSAI_RESPONSE_TO_IONIZING_RADIATION;TSUNODA_CISPLATIN_RESISTANCE_DN;TTCYNRGAA_V$STAT5B_01;TTGTTT_V$FOXO4_01;TTTTGAG,MIR-373;TURASHVILI_BREAST_DUCTAL_CARCINOMA_VS_DUCTAL_NORMAL_UP;TURASHVILI_BREAST_DUCTAL_CARCINOMA_VS_LOBULAR_NORMAL_UP;TURASHVILI_BREAST_LOBULAR_CARCINOMA_VS_DUCTAL_NORMAL_UP;TURASHVILI_BREAST_LOBULAR_CARCINOMA_VS_LOBULAR_NORMAL_DN;URS_ADIPOCYTE_DIFFERENTIATION_DN;V$AP3_Q6;V$SOX9_B1;V$SRY_02;V$STAT_01;V$STAT_Q6;V$STAT4_01;V$STAT5A_03;V$STAT6_01;VANASSE_BCL2_TARGETS_DN;VANHARANTA_UTERINE_FIBROID_UP;VECCHI_GASTRIC_CANCER_ADVANCED_VS_EARLY_UP;VERRECCHIA_EARLY_RESPONSE_TO_TGFB1;VERRECCHIA_RESPONSE_TO_TGFB1_C2;VETTER_TARGETS_OF_PRKCA_AND_ETS1_UP;WANG_ESOPHAGUS_CANCER_VS_NORMAL_UP;WANG_HCP_PROSTATE_CANCER;WANG_PROSTATE_CANCER_ANDROGEN_INDEPENDENT;WANG_SMARCE1_TARGETS_UP;WANG_TUMOR_INVASIVENESS_UP;WILCOX_PRESPONSE_TO_ROGESTERONE_DN;WINTER_HYPOXIA_METAGENE;WONG_ADULT_TISSUE_STEM_MODULE;WTGAAAT_UNKNOWN;WU_CELL_MIGRATION;YAO_HOXA10_TARGETS_VIA_PROGESTERONE_DN;YOSHIMURA_MAPK8_TARGETS_DN;ZHONG_SECRETOME_OF_LUNG_CANCER_AND_ENDOTHELIUM;ZHONG_SECRETOME_OF_LUNG_CANCER_AND_FIBROBLAST;ZHONG_SECRETOME_OF_LUNG_CANCER_AND_MACROPHAGE;ZHU_SKIL_TARGETS_UP;ZWANG_TRANSIENTLY_UP_BY_1ST_EGF_PULSE_ONLY	3D-structure;Acutephase;Alternativesplicing;Angiogenesis;Celladhesion;Cellshape;Completeproteome;Directproteinsequencing;Diseasemutation;Disulfidebond;Extracellularmatrix;Glycoprotein;Heparin-binding;Isopeptidebond;Phosphoprotein;Polymorphism;Proteomicsidentification;Pyrrolidonecarboxylicacid;Referenceproteome;Repeat;Secreted;Signal;Sulfation	FN1-TGM2 complex;ITGA2B-ITGB3-FN1-TGM2 complex;ITGA5-ITGB1-FN-1-NOV complex;ITGA5-ITGB1-FN1-TGM2 complex;ITGB6-FYN-FN1 complex	fn3				Fibronectin													Phosphoserine															In isoform 2| isoform 16.;In isoform 4.								14-3-3 domain binding motif;b-Adrenergic Receptor kinase substrate motif;Calmodulin-dependent protein kinase II substrate motif;Casein kinase II substrate motif;PKA kinase substrate motif;PKC epsilon kinase substrate motif;PKC kinase substrate motif	+	CST;HTP							+	1	6.35e-164	245.98	232.64	105.61	-0.27079	3916300000	2384	4.88466	0.00160112	P02751;A0A024R462;B7ZLE5;Q6MZM7;Q68CX6;Q59G22;B4DTK1;Q6N084;H0Y7Z1;Q53S27;Q9H382;Q7L553;Q6PJE5;B4DN21;B4DTH2;B4DU16	2384;2353;2238;2191;1071;1009;1012;1032;1101;135;161;209;266;304;335;892	P02751	P02751	Fibronectin;Anastellin;Ugl-Y1;Ugl-Y2;Ugl-Y3	FN1;DKFZp686O12165;DKFZp686O13149;DKFZp686L11144	IECFMPLDVQADREDSRE_____________	UID648	VQADREDsRE_____			1	275
5	0.338953	0.426427	0.120907	0.191462	-0.25441	0.79135	1.50386	1.37335	1.0475	1.57042	0.718374	-1.67572	-1.17675	0.0268224	0.600566	0.54704	-0.780535	0.830536	0.731559	0.625802	0.878986	0.558102	0.361983	0.419979	-0.0201327	-0.600098	0.0582147	0.633444	-1.80877	-1.33278	-2.13033	-1.87045	-2.06419	-0.10787	-0.217743	-0.0109634	-0.304903	S	3			___1	autophagic vacuole assembly;cellular component assembly;cellular component assembly at cellular level;cellular component organization;cellular component organization at cellular level;cellular component organization or biogenesis;cellular component organization or biogenesis at cellular level;cellular process;establishment of localization;establishment of protein localization;macromolecular complex assembly;macromolecular complex subunit organization;organelle assembly;organelle organization;protein complex assembly;protein complex subunit organization;protein homooligomerization;protein oligomerization;protein transport;transport;vacuole organization	binding;identical protein binding;protein binding	autophagic vacuole;autophagic vacuole membrane;axoneme;cell part;cell projection part;cytoplasmic part;intracellular membrane-bounded organelle;intracellular organelle;intracellular organelle part;intracellular part;membrane;membrane-bounded organelle;organelle;organelle membrane;organelle part;pre-autophagosomal structure membrane;vacuolar membrane;vacuolar part;vacuole	cellular component assembly;cellular component organization;cellular process;establishment of localization;macromolecular complex assembly;organelle assembly;organelle organization;protein complex assembly;protein transport;transport;vacuole organization	cell part;intracellular membrane-bounded organelle;intracellular organelle;membrane;organelle;vacuole		ATG16;WD40	ACACTAC,MIR-142-3P;ACEVEDO_NORMAL_TISSUE_ADJACENT_TO_LIVER_TUMOR_UP;ACTTTAT,MIR-142-5P;ATACCTC,MIR-202;chr2q37;CREIGHTON_ENDOCRINE_THERAPY_RESISTANCE_3;CTCTGGA,MIR-520A,MIR-525;CTGCAGY_UNKNOWN;DEURIG_T_CELL_PROLYMPHOCYTIC_LEUKEMIA_DN;GCACTTT,MIR-17-5P,MIR-20A,MIR-106A,MIR-106B,MIR-20B,MIR-519D;GOLDRATH_NAIVE_VS_EFF_CD8_TCELL_UP;GSE14000_4H_VS_16H_LPS_DC_TRANSLATED_RNA_DN;GSE1460_INTRATHYMIC_T_PROGENITOR_VS_DP_THYMOCYTE_DN;GSE14769_UNSTIM_VS_120MIN_LPS_BMDM_UP;GSE14769_UNSTIM_VS_80MIN_LPS_BMDM_UP;GSE17721_CPG_VS_GARDIQUIMOD_1H_BMDM_DN;GSE17721_PAM3CSK4_VS_CPG_1H_BMDM_UP;GSE17721_POLYIC_VS_CPG_1H_BMDM_UP;GSE17721_POLYIC_VS_GARDIQUIMOD_6H_BMDM_UP;GSE17721_POLYIC_VS_PAM3CSK4_24H_BMDM_UP;GSE20715_0H_VS_48H_OZONE_LUNG_DN;GSE22886_NAIVE_CD4_TCELL_VS_DC_UP;GSE22886_NAIVE_CD4_TCELL_VS_MEMORY_TCELL_UP;GSE25087_FETAL_VS_ADULT_TREG_DN;GSE26928_EFF_MEMORY_VS_CXCR5_POS_CD4_TCELL_UP;GSE29618_PRE_VS_DAY7_FLU_VACCINE_PDC_UP;GSE29618_PRE_VS_DAY7_POST_TIV_FLU_VACCINE_PDC_UP;GSE31082_DN_VS_DP_THYMOCYTE_DN;GSE36392_EOSINOPHIL_VS_MAC_IL25_TREATED_LUNG_UP;GSE36392_TYPE_2_MYELOID_VS_EOSINOPHIL_IL25_TREATED_LUNG_DN;GSE36476_YOUNG_VS_OLD_DONOR_MEMORY_CD4_TCELL_40H_TSST_ACT_UP;GTGCCAA,MIR-96;GTTATAT,MIR-410;IVANOVSKA_MIR106B_TARGETS;LEE_LIVER_CANCER_SURVIVAL_UP;LINSLEY_MIR16_TARGETS;MILI_PSEUDOPODIA_HAPTOTAXIS_DN;MODULE_136;MODULE_179;MODULE_192;MODULE_255;MODULE_279;MODULE_317;MODULE_334;MODULE_37;MODULE_378;MODULE_459;MODULE_532;MODULE_69;PRC2_EZH2_UP.V1_UP;PRC2_SUZ12_UP.V1_UP;PTEN_DN.V1_DN;RIGGI_EWING_SARCOMA_PROGENITOR_UP;SCGGAAGY_V$ELK1_02;TCTGGAC,MIR-198;TGCACTT,MIR-519C,MIR-519B,MIR-519A;TTGCACT,MIR-130A,MIR-301,MIR-130B;TTTGCAC,MIR-19A,MIR-19B;V$PAX4_01;V$WHN_B;VECCHI_GASTRIC_CANCER_EARLY_UP;ZHENG_FOXP3_TARGETS_IN_THYMUS_UP;ZWANG_TRANSIENTLY_UP_BY_2ND_EGF_PULSE_ONLY	3D-structure;Alternativesplicing;Autophagy;Coiledcoil;Completeproteome;Cytoplasm;Membrane;Phosphoprotein;Polymorphism;Proteintransport;Proteomicsidentification;Referenceproteome;Repeat;Transport;WDrepeat	TNF-alpha/NF-kappa B signaling complex 10	ATG16				Autophagy-related protein 16-1													Phosphoserine																							Casein kinase II substrate motif;PKA kinase substrate motif;PKC kinase substrate motif	+	HTP;LTP							+	0.99833	6.28e-58	158.94	141.34	84.942	0.21826	2232400000	287	5.44905	0.00922057	Q676U5;D9N2U2;C9JAY7;Q9NWG8;A0A024R4B6;Q53SV2;B7ZLM5;Q17RG0;A5YM60;A0A024R494;E7EVC7	287;3;124;191;143;203;241;260;268;268;304	Q676U5	Q676U5	Autophagy-related protein 16-1	ATG16L1;FLJ10035	AGGLLDSITNIFGRRSVSSFPVPQDNVDTHP	UID652	TNIFGRRsVssFPVP			1	279
9	-0.0761365	-0.264451	-0.228915	-0.57948	0.0390638	-0.311669	-1.11634	-0.86245	-0.647532	-0.866182	-0.777751	-1.5064	-2.93554	-1.27211	-0.188125	-0.104674	-0.0963555	0.501072	1.23411	1.23537	1.23611	0.817797	1.2704	1.44683	1.36522	0.803435	0.331077	0.715385	0.312484	1.3339	1.13771	0.719368	0.59316	-0.727871	-1.02418	-0.861524	-0.644829	S	2			___1	anatomical structure development;biological regulation;carbohydrate homeostasis;catabolic process;cell surface receptor linked signaling pathway;cellular localization;cellular macromolecule localization;cellular process;cellular protein localization;cellular response to chemical stimulus;cellular response to endogenous stimulus;cellular response to fibroblast growth factor stimulus;cellular response to growth factor stimulus;cellular response to hormone stimulus;cellular response to insulin stimulus;cellular response to organic substance;cellular response to peptide hormone stimulus;cellular response to stimulus;chemical homeostasis;defense response;developmental process;enzyme linked receptor protein signaling pathway;epidermal growth factor receptor signaling pathway;fibroblast growth factor receptor signaling pathway;gland development;glucose homeostasis;homeostatic process;immune response;immune system process;innate immune response;inositol lipid-mediated signaling;insulin receptor signaling pathway;insulin-like growth factor receptor signaling pathway;intracellular protein kinase cascade;intracellular signal transduction;JAK-STAT cascade;JAK-STAT cascade involved in growth hormone signaling pathway;lipid catabolic process;lipid metabolic process;localization;macromolecule localization;mammary gland development;metabolic process;negative regulation of biological process;negative regulation of cell communication;negative regulation of cellular process;negative regulation of hormone secretion;negative regulation of insulin receptor signaling pathway;negative regulation of insulin secretion;negative regulation of peptide hormone secretion;negative regulation of peptide secretion;negative regulation of response to stimulus;negative regulation of secretion;negative regulation of signal transduction;negative regulation of signaling;negative regulation of transport;nerve growth factor receptor signaling pathway;organ development;phosphatidylinositol 3-kinase cascade;phosphatidylinositol-mediated signaling;positive regulation of biological process;positive regulation of biosynthetic process;positive regulation of carbohydrate metabolic process;positive regulation of catabolic process;positive regulation of catalytic activity;positive regulation of cell communication;positive regulation of cell migration;positive regulation of cell motility;positive regulation of cell proliferation;positive regulation of cellular biosynthetic process;positive regulation of cellular carbohydrate metabolic process;positive regulation of cellular catabolic process;positive regulation of cellular component movement;positive regulation of cellular metabolic process;positive regulation of cellular process;positive regulation of fatty acid beta-oxidation;positive regulation of fatty acid metabolic process;positive regulation of fatty acid oxidation;positive regulation of glucose import;positive regulation of glucose metabolic process;positive regulation of glucose transport;positive regulation of glycogen biosynthetic process;positive regulation of glycogen metabolic process;positive regulation of insulin receptor signaling pathway;positive regulation of kinase activity;positive regulation of lipid catabolic process;positive regulation of lipid kinase activity;positive regulation of lipid metabolic process;positive regulation of locomotion;positive regulation of macromolecule biosynthetic process;positive regulation of macromolecule metabolic process;positive regulation of mesenchymal cell proliferation;positive regulation of metabolic process;positive regulation of molecular function;positive regulation of phosphatidylinositol 3-kinase activity;positive regulation of response to stimulus;positive regulation of signal transduction;positive regulation of signaling;positive regulation of transferase activity;positive regulation of transport;primary metabolic process;protein kinase B signaling cascade;protein localization;protein localization to nucleus;protein localization to organelle;regulation of biological process;regulation of biological quality;regulation of biosynthetic process;regulation of carbohydrate biosynthetic process;regulation of carbohydrate metabolic process;regulation of catabolic process;regulation of catalytic activity;regulation of cell communication;regulation of cell migration;regulation of cell motility;regulation of cell proliferation;regulation of cellular biosynthetic process;regulation of cellular carbohydrate metabolic process;regulation of cellular catabolic process;regulation of cellular component movement;regulation of cellular ketone metabolic process;regulation of cellular localization;regulation of cellular macromolecule biosynthetic process;regulation of cellular metabolic process;regulation of cellular process;regulation of fatty acid beta-oxidation;regulation of fatty acid metabolic process;regulation of fatty acid oxidation;regulation of gene expression;regulation of generation of precursor metabolites and energy;regulation of glucan biosynthetic process;regulation of glucose import;regulation of glucose metabolic process;regulation of glucose transport;regulation of glycogen biosynthetic process;regulation of glycogen metabolic process;regulation of hormone secretion;regulation of insulin receptor signaling pathway;regulation of insulin secretion;regulation of kinase activity;regulation of lipid catabolic process;regulation of lipid kinase activity;regulation of lipid metabolic process;regulation of localization;regulation of locomotion;regulation of macromolecule biosynthetic process;regulation of macromolecule metabolic process;regulation of mesenchymal cell proliferation;regulation of metabolic process;regulation of molecular function;regulation of peptide hormone secretion;regulation of peptide secretion;regulation of peptide transport;regulation of phosphate metabolic process;regulation of phosphatidylinositol 3-kinase activity;regulation of phosphorus metabolic process;regulation of phosphorylation;regulation of polysaccharide biosynthetic process;regulation of polysaccharide metabolic process;regulation of primary metabolic process;regulation of response to stimulus;regulation of secretion;regulation of signal transduction;regulation of signaling;regulation of transferase activity;regulation of transport;response to chemical stimulus;response to endogenous stimulus;response to fibroblast growth factor stimulus;response to growth factor stimulus;response to hormone stimulus;response to insulin stimulus;response to organic substance;response to peptide hormone stimulus;response to stimulus;response to stress;signal transduction;transmembrane receptor protein tyrosine kinase signaling pathway	binding;binding, bridging;enzyme binding;insulin receptor binding;insulin-like growth factor receptor binding;kinase binding;molecular transducer activity;phosphatidylinositol 3-kinase binding;protein binding;protein binding, bridging;protein complex binding;protein domain specific binding;protein kinase binding;protein kinase C binding;receptor binding;receptor tyrosine kinase binding;SH2 domain binding;signal transducer activity;signaling adaptor activity;transmembrane receptor protein tyrosine kinase adaptor activity	caveola;cell part;cytoplasm;cytoplasmic part;cytosol;insulin receptor complex;intracellular membrane-bounded organelle;intracellular organelle;intracellular part;macromolecular complex;membrane;membrane part;membrane raft;membrane-bounded organelle;nucleus;organelle;plasma membrane;plasma membrane part;protein complex;receptor complex	anatomical structure development;biological regulation;catabolic process;cellular localization;cellular process;developmental process;homeostatic process;immune system process;lipid metabolic process;localization;metabolic process;primary metabolic process;regulation of transport;response to chemical stimulus;response to endogenous stimulus;response to stimulus;response to stress;signal transduction	cell part;cytoplasm;cytosol;intracellular membrane-bounded organelle;intracellular organelle;macromolecular complex;membrane;nucleus;organelle;plasma membrane;protein complex;receptor complex	Adipocytokine signaling pathway;Aldosterone-regulated sodium reabsorption;Insulin signaling pathway;Neurotrophin signaling pathway;Type II diabetes mellitus	IRS;PH	AAAYWAACM_V$HFH4_01;AACTGGA,MIR-145;ACEVEDO_FGFR1_TARGETS_IN_PROSTATE_CANCER_MODEL_DN;ACEVEDO_METHYLATED_IN_LIVER_CANCER_DN;ACTGTGA,MIR-27A,MIR-27B;AKT_UP.V1_DN;AKT_UP_MTOR_DN.V1_DN;BAELDE_DIABETIC_NEPHROPATHY_DN;BANDRES_RESPONSE_TO_CARMUSTIN_MGMT_48HR_DN;BANDRES_RESPONSE_TO_CARMUSTIN_WITHOUT_MGMT_48HR_DN;BASSO_CD40_SIGNALING_DN;BCAT.100_UP.V1_UP;BIOCARTA_EIF4_PATHWAY;BIOCARTA_GH_PATHWAY;BIOCARTA_IGF1_PATHWAY;BIOCARTA_IGF1R_PATHWAY;BIOCARTA_IL2RB_PATHWAY;BIOCARTA_IL4_PATHWAY;BIOCARTA_INSULIN_PATHWAY;BLUM_RESPONSE_TO_SALIRASIB_DN;BONOME_OVARIAN_CANCER_SURVIVAL_SUBOPTIMAL_DEBULKING;BOQUEST_STEM_CELL_UP;BREUHAHN_GROWTH_FACTOR_SIGNALING_IN_LIVER_CANCER;BROWNE_HCMV_INFECTION_10HR_DN;BROWNE_HCMV_INFECTION_14HR_DN;BROWNE_HCMV_INFECTION_18HR_DN;BUYTAERT_PHOTODYNAMIC_THERAPY_STRESS_DN;CACTGTG,MIR-128A,MIR-128B;CAGGTA_V$AREB6_01;CELL_FRACTION;CELL_SURFACE_RECEPTOR_LINKED_SIGNAL_TRANSDUCTION_GO_0007166;CHIANG_LIVER_CANCER_SUBCLASS_CTNNB1_UP;chr2q36;CREIGHTON_ENDOCRINE_THERAPY_RESISTANCE_1;CREIGHTON_ENDOCRINE_THERAPY_RESISTANCE_4;CTAWWWATA_V$RSRFC4_Q2;CTGCAGY_UNKNOWN;CUI_TCF21_TARGETS_2_DN;CYTOPLASM;DACOSTA_UV_RESPONSE_VIA_ERCC3_COMMON_DN;DACOSTA_UV_RESPONSE_VIA_ERCC3_DN;DASU_IL6_SIGNALING_SCAR_UP;DAZARD_RESPONSE_TO_UV_NHEK_DN;DAZARD_UV_RESPONSE_CLUSTER_G6;DELYS_THYROID_CANCER_DN;DEURIG_T_CELL_PROLYMPHOCYTIC_LEUKEMIA_UP;DING_LUNG_CANCER_BY_MUTATION_RATE;DOANE_RESPONSE_TO_ANDROGEN_DN;EGFR_UP.V1_DN;ENK_UV_RESPONSE_KERATINOCYTE_DN;ENZYME_BINDING;ENZYME_LINKED_RECEPTOR_PROTEIN_SIGNALING_PATHWAY;ERB2_UP.V1_DN;FARMER_BREAST_CANCER_BASAL_VS_LULMINAL;GATAAGR_V$GATA_C;GATTGGY_V$NFY_Q6_01;GCTNWTTGK_UNKNOWN;GENTILE_UV_RESPONSE_CLUSTER_D8;GGGAGGRR_V$MAZ_Q6;GGGTGGRR_V$PAX4_03;GOBERT_OLIGODENDROCYTE_DIFFERENTIATION_DN;GOZGIT_ESR1_TARGETS_DN;GRAESSMANN_APOPTOSIS_BY_SERUM_DEPRIVATION_UP;GRAESSMANN_RESPONSE_TO_MC_AND_SERUM_DEPRIVATION_UP;GRUETZMANN_PANCREATIC_CANCER_UP;GSE10325_CD4_TCELL_VS_LUPUS_CD4_TCELL_DN;GSE13484_12H_UNSTIM_VS_YF17D_VACCINE_STIM_PBMC_DN;GSE13484_3H_UNSTIM_VS_YF17D_VACCINE_STIM_PBMC_DN;GSE13484_UNSTIM_VS_12H_YF17D_VACCINE_STIM_PBMC_DN;GSE13484_UNSTIM_VS_3H_YF17D_VACCINE_STIM_PBMC_DN;GSE13484_UNSTIM_VS_YF17D_VACCINE_STIM_PBMC_DN;GSE15324_ELF4_KO_VS_WT_ACTIVATED_CD8_TCELL_DN;GSE17721_0.5H_VS_24H_POLYIC_BMDM_UP;GSE17721_CTRL_VS_GARDIQUIMOD_12H_BMDM_DN;GSE17721_CTRL_VS_POLYIC_12H_BMDM_DN;GSE17974_CTRL_VS_ACT_IL4_AND_ANTI_IL12_1H_CD4_TCELL_UP;GSE17974_IL4_AND_ANTI_IL12_VS_UNTREATED_6H_ACT_CD4_TCELL_DN;GSE18791_UNSTIM_VS_NEWCATSLE_VIRUS_DC_2H_DN;GSE20715_0H_VS_24H_OZONE_LUNG_UP;GSE20715_0H_VS_48H_OZONE_LUNG_UP;GSE22886_NAIVE_BCELL_VS_BM_PLASMA_CELL_UP;GSE22886_NAIVE_BCELL_VS_DC_UP;GSE24142_EARLY_THYMIC_PROGENITOR_VS_DN2_THYMOCYTE_FETAL_DN;GSE26495_NAIVE_VS_PD1HIGH_CD8_TCELL_UP;GSE32423_MEMORY_VS_NAIVE_CD8_TCELL_IL7_IL4_UP;GSE339_CD4POS_VS_CD4CD8DN_DC_IN_CULTURE_UP;GSE360_CTRL_VS_B_MALAYI_HIGH_DOSE_MAC_UP;GSE360_CTRL_VS_B_MALAYI_LOW_DOSE_DC_DN;GSE360_CTRL_VS_L_MAJOR_MAC_DN;GSE360_L_DONOVANI_VS_L_MAJOR_DC_DN;GSE360_L_MAJOR_VS_B_MALAYI_HIGH_DOSE_MAC_UP;GSE360_L_MAJOR_VS_M_TUBERCULOSIS_DC_UP;GSE36476_YOUNG_VS_OLD_DONOR_MEMORY_CD4_TCELL_UP;GSE3982_CTRL_VS_LPS_4H_MAC_UP;GSE3982_EFF_MEMORY_CD4_TCELL_VS_NKCELL_DN;GSE3982_MAC_VS_BASOPHIL_UP;GSE3982_MAC_VS_NEUTROPHIL_UP;GSE9650_EFFECTOR_VS_EXHAUSTED_CD8_TCELL_DN;GTGCCAA,MIR-96;GTGCCAT,MIR-183;HILLION_HMGA1_TARGETS;IKEDA_MIR30_TARGETS_UP;IL15_UP.V1_UP;IL2_UP.V1_UP;INSULIN_LIKE_GROWTH_FACTOR_RECEPTOR_BINDING;INSULIN_RECEPTOR_SIGNALING_PATHWAY;JIANG_TIP30_TARGETS_UP;JOHNSTONE_PARVB_TARGETS_2_DN;KEGG_ADIPOCYTOKINE_SIGNALING_PATHWAY;KEGG_ALDOSTERONE_REGULATED_SODIUM_REABSORPTION;KEGG_INSULIN_SIGNALING_PATHWAY;KEGG_NEUROTROPHIN_SIGNALING_PATHWAY;KEGG_TYPE_II_DIABETES_MELLITUS;KIM_WT1_TARGETS_DN;KINASE_BINDING;LEE_BMP2_TARGETS_UP;LEE_TARGETS_OF_PTCH1_AND_SUFU_UP;MARTINEZ_RESPONSE_TO_TRABECTEDIN;MASSARWEH_RESPONSE_TO_ESTRADIOL;MASSARWEH_TAMOXIFEN_RESISTANCE_DN;MEMBRANE_FRACTION;MICROSOME;MIYAGAWA_TARGETS_OF_EWSR1_ETS_FUSIONS_DN;MODULE_1;MODULE_33;NUCLEUS;PASINI_SUZ12_TARGETS_DN;PATIL_LIVER_CANCER;PHONG_TNF_RESPONSE_VIA_P38_PARTIAL;PID_AVB3_INTEGRIN_PATHWAY;PID_IGF1_PATHWAY;PID_IL2_1PATHWAY;PID_IL4_2PATHWAY;PID_INSULIN_PATHWAY;PID_MTOR_4PATHWAY;PID_PTP1BPATHWAY;PID_RET_PATHWAY;PID_S1P_S1P2_PATHWAY;PID_SHP2_PATHWAY;PLASARI_TGFB1_TARGETS_10HR_DN;PROTEIN_COMPLEX_BINDING;PROTEIN_DOMAIN_SPECIFIC_BINDING;RAF_UP.V1_DN;REACTOME_CYTOKINE_SIGNALING_IN_IMMUNE_SYSTEM;REACTOME_GROWTH_HORMONE_RECEPTOR_SIGNALING;REACTOME_IMMUNE_SYSTEM;REACTOME_INSULIN_RECEPTOR_SIGNALLING_CASCADE;REACTOME_NGF_SIGNALLING_VIA_TRKA_FROM_THE_PLASMA_MEMBRANE;REACTOME_PI3K_AKT_ACTIVATION;REACTOME_PI3K_CASCADE;REACTOME_SIGNAL_ATTENUATION;REACTOME_SIGNALING_BY_INSULIN_RECEPTOR;REACTOME_SIGNALLING_BY_NGF;REACTOME_SOS_MEDIATED_SIGNALLING;RECEPTOR_BINDING;RECEPTOR_SIGNALING_PROTEIN_ACTIVITY;RODRIGUES_THYROID_CARCINOMA_POORLY_DIFFERENTIATED_DN;SAMOLS_TARGETS_OF_KHSV_MIRNAS_DN;SCHEIDEREIT_IKK_INTERACTING_PROTEINS;SCHEIDEREIT_IKK_TARGETS;SENESE_HDAC1_TARGETS_DN;SH2_DOMAIN_BINDING;SIG_IL4RECEPTOR_IN_B_LYPHOCYTES;SIG_INSULIN_RECEPTOR_PATHWAY_IN_CARDIAC_MYOCYTES;SIG_PIP3_SIGNALING_IN_CARDIAC_MYOCTES;SIGNAL_TRANSDUCTION;SMID_BREAST_CANCER_BASAL_DN;STK33_NOMO_UP;TATAAA_V$TATA_01;TGACAGNY_V$MEIS1_01;TGCCAAR_V$NF1_Q6;TGCTGAY_UNKNOWN;TGFB_UP.V1_UP;TGTTTAC,MIR-30A-5P,MIR-30C,MIR-30D,MIR-30B,MIR-30E-5P;TGTTTGY_V$HNF3_Q6;TRANSMEMBRANE_RECEPTOR_PROTEIN_TYROSINE_KINASE_SIGNALING_PATHWAY;TTGTTT_V$FOXO4_01;V$ALPHACP1_01;V$AP2_Q3;V$MEF2_02;V$MEF2_03;V$MEIS1BHOXA9_01;V$NKX62_Q2;V$RSRFC4_01;V$RSRFC4_Q2;V$SMAD4_Q6;V$SP3_Q3;V$TFIII_Q6;V$TGIF_01;VANTVEER_BREAST_CANCER_ESR1_UP;VESICULAR_FRACTION;WANG_SMARCE1_TARGETS_UP;WINZEN_DEGRADED_VIA_KHSRP;YAGI_AML_WITH_INV_16_TRANSLOCATION;YKACATTT_UNKNOWN;ZHANG_ADIPOGENESIS_BY_BMP7	3D-structure;Completeproteome;Diabetesmellitus;Diseasemutation;Phosphoprotein;Polymorphism;Receptor;Referenceproteome;Repeat;Transducer;Ublconjugation	Sam68-p85 P13K-IRS-1-IR signaling complex					Insulin receptor substrate 1													Phosphoserine| by RPS6KB1 and PKC/PRKCQ																							14-3-3 domain binding motif;Akt kinase substrate motif;Calmodulin-dependent protein kinase II substrate motif;Casein kinase II substrate motif;G protein-coupled receptor kinase 1 substrate motif;GSK3 kinase substrate motif;MAPKAPK1 kinase substrate motif;MDC1 BRCT domain binding motif;PKA kinase substrate motif;PKC kinase substrate motif;Plk1 PBD domain binding motif;ZIP kinase substrate motif	+	CST;HTP;LTP	+	activity, inhibited;protein degradation				inhibition of Pim kinases delays IRS1 degradation	+	1	1.29e-131	278.16	208.3	224.34	0.11343	4248800000	1101	11.1352	0.000903766	P35568;A0A024R499	1101;1101	P35568	P35568	Insulin receptor substrate 1	IRS1	KVIRADPQGCRRRHSSETFSSTPSATRVGNT	UID659	GCRRRHssEtFsStP	Pim2;PKCT;Pim3;p70S6K;Pim1	Q9P1W9;Q04759;Q02111;Q86V86;P23443;P11309	1;2	281
5	-0.83243	-0.54425	-1.05522	-0.632479	-0.0627859	1.99229	1.85622	1.93001	0.0453685	1.72575	1.36398	1.66019	-0.654136	1.48903	0.292464	-0.849269	0.616347	1.32167	-0.378863	-1.24858	0.435362	-0.287891	0.286354	-1.15511	-0.920817	-0.729586	-0.901338	-0.731161	-0.189383	-0.0609778	0.088577	-0.814817	-1.20679	-0.494912	-0.591569	-0.441373	-0.319862	S	3			___1	adult behavior;adult locomotory behavior;anatomical structure homeostasis;behavior;biological regulation;cell cycle checkpoint;cell differentiation;cell differentiation in spinal cord;cell surface receptor linked signaling pathway;cellular developmental process;cellular macromolecule metabolic process;cellular metabolic process;cellular process;cellular protein metabolic process;cellular response to stimulus;cellular response to stress;central nervous system neuron differentiation;developmental process;DNA damage checkpoint;DNA integrity checkpoint;enzyme linked receptor protein signaling pathway;feeding behavior;G1/S transition checkpoint;growth;homeostasis of number of cells;homeostasis of number of cells within a tissue;homeostatic process;insulin-like growth factor receptor signaling pathway;locomotory behavior;macromolecule metabolic process;metabolic process;mitotic cell cycle checkpoint;mitotic cell cycle G1/S transition checkpoint;mitotic cell cycle G1/S transition DNA damage checkpoint;multicellular organism growth;multicellular organismal movement;multicellular organismal process;musculoskeletal movement;negative regulation of biological process;negative regulation of biosynthetic process;negative regulation of cellular biosynthetic process;negative regulation of cellular macromolecule biosynthetic process;negative regulation of cellular metabolic process;negative regulation of cellular process;negative regulation of cellular protein metabolic process;negative regulation of macromolecule biosynthetic process;negative regulation of macromolecule metabolic process;negative regulation of metabolic process;negative regulation of protein metabolic process;negative regulation of translation;neurological system process;neuromuscular process;neuromuscular process controlling balance;neuron differentiation;post-embryonic development;posttranscriptional regulation of gene expression;primary metabolic process;protein metabolic process;regulation of biological process;regulation of biological quality;regulation of biosynthetic process;regulation of cell cycle;regulation of cell cycle arrest;regulation of cell cycle process;regulation of cellular biosynthetic process;regulation of cellular macromolecule biosynthetic process;regulation of cellular metabolic process;regulation of cellular process;regulation of cellular protein metabolic process;regulation of G1/S transition of mitotic cell cycle;regulation of gene expression;regulation of interphase of mitotic cell cycle;regulation of macromolecule biosynthetic process;regulation of macromolecule metabolic process;regulation of metabolic process;regulation of mitotic cell cycle;regulation of primary metabolic process;regulation of protein metabolic process;regulation of translation;response to DNA damage stimulus;response to stimulus;response to stress;signal transduction;spinal cord motor neuron differentiation;system process;tissue homeostasis;transmembrane receptor protein tyrosine kinase signaling pathway		cell part;cytoplasm;intracellular part;membrane	behavior;biological regulation;cell differentiation;cellular metabolic process;cellular process;developmental process;growth;homeostatic process;macromolecule metabolic process;metabolic process;multicellular organismal movement;multicellular organismal process;neurological system process;post-embryonic development;primary metabolic process;protein metabolic process;regulation of cell cycle;regulation of mitotic cell cycle;regulation of translation;response to DNA damage stimulus;response to stimulus;response to stress;signal transduction	cell part;cytoplasm;membrane		GYF	AACTTT_UNKNOWN;ACEVEDO_METHYLATED_IN_LIVER_CANCER_DN;CACGTG_V$MYC_Q2;CAGCTG_V$AP4_Q5;CAGGTG_V$E12_Q6;CGTSACG_V$PAX3_B;chr2q36;chr2q37;CTACTGT,MIR-199A;CTTTGA_V$LEF1_Q2;CTTTGTA,MIR-524;DACOSTA_UV_RESPONSE_VIA_ERCC3_COMMON_DN;DACOSTA_UV_RESPONSE_VIA_ERCC3_DN;GAGACTG,MIR-452;GCANCTGNY_V$MYOD_Q6;GCCATNTTG_V$YY1_Q6;GGGYGTGNY_UNKNOWN;GSE11864_UNTREATED_VS_CSF1_IN_MAC_DN;GSE14308_INDUCED_VS_NATURAL_TREG_DN;GSE14308_NAIVE_CD4_TCELL_VS_INDUCED_TREG_UP;GSE14308_TH17_VS_NAIVE_CD4_TCELL_DN;GSE22886_NAIVE_CD4_TCELL_VS_48H_ACT_TH1_DN;GSE22886_NAIVE_TCELL_VS_NKCELL_DN;GSE29617_CTRL_VS_DAY3_TIV_FLU_VACCINE_PBMC_2008_UP;GSE37416_0H_VS_3H_F_TULARENSIS_LVS_NEUTROPHIL_UP;GSE3982_EFF_MEMORY_CD4_TCELL_VS_TH2_UP;GSE8868_SPLEEN_VS_INTESTINE_CD11B_POS_CD11C_NEG_DC_UP;GSE9006_HEALTHY_VS_TYPE_1_DIABETES_PBMC_AT_DX_DN;GSE9006_HEALTHY_VS_TYPE_2_DIABETES_PBMC_AT_DX_DN;GTGACGY_V$E4F1_Q6;MODULE_49;MORF_MYST2;MORF_PDPK1;PILON_KLF1_TARGETS_UP;RICKMAN_METASTASIS_UP;RNGTGGGC_UNKNOWN;RODRIGUES_THYROID_CARCINOMA_ANAPLASTIC_DN;SCHAEFFER_PROSTATE_DEVELOPMENT_6HR_DN;TAKEDA_TARGETS_OF_NUP98_HOXA9_FUSION_16D_DN;TCANNTGAY_V$SREBP1_01;TCATCTC,MIR-143;TERAMOTO_OPN_TARGETS_CLUSTER_5;TGANTCA_V$AP1_C;TGCTTTG,MIR-330;TGGAAA_V$NFAT_Q4_01;TGTATGA,MIR-485-3P;TGTTTAC,MIR-30A-5P,MIR-30C,MIR-30D,MIR-30B,MIR-30E-5P;THUM_SYSTOLIC_HEART_FAILURE_DN;V$AP4_Q6_01;V$ARNT_02;V$BACH1_01;V$CEBP_01;V$LYF1_01;V$MYCMAX_03;V$NFMUE1_Q6;V$NKX22_01;V$NKX3A_01;V$PAX4_01;V$RP58_01;V$SREBP1_01;V$TAL1BETAE47_01;V$USF_01;V$USF_02;V$USF_Q6;V$YY1_02;V$YY1_Q6;V$ZIC1_01;VECCHI_GASTRIC_CANCER_ADVANCED_VS_EARLY_UP;WAKABAYASHI_ADIPOGENESIS_PPARG_RXRA_BOUND_8D;WTGAAAT_UNKNOWN;YAUCH_HEDGEHOG_SIGNALING_PARACRINE_UP	Acetylation;Alternativesplicing;Completeproteome;Diseasemutation;Neurodegeneration;Parkinsondisease;Parkinsonism;Phosphoprotein;Polymorphism;Proteomicsidentification;Referenceproteome						PERQ amino acid-rich with GYF domain-containing protein 2		Gln-rich																																		ATM kinase substrate motif;DNA dependent Protein kinase substrate motif;MDC1 BRCT domain binding motif;Plk1 PBD domain binding motif	+	HTP							+	0.935218	2.83e-35	137.58	119.17	77.51	-1.1005	241430000	650	4.10021	0.00574807	Q6Y7W6;A0A024R4A5;B4DRT8;E7ESB6;I1E4Y6;C9JHW1;B4DZM1	650;650;650;644;672;593;481	Q6Y7W6	Q6Y7W6	PERQ amino acid-rich with GYF domain-containing protein 2	GIGYF2;TNRC15	QYAQVLAQQQKAALSSQQQQQLALLLQQFQT	UID679	QQKAALssQQQQQLA			1	283
2	1.71538	1.26263	1.15171	1.00664	0.777794	0.261103	0.50609	0.0588264	0.416745	0.228929	0.246322	-1.12177	-1.33023	-2.5411	1.04278	1.15104	1.10145	1.3954	0.579899	0.424682	0.0422306	0.406034	0.496088	0.398353	0.411039	0.310028	-1.6086	-0.961648	-0.801398	-0.701346	-0.332807	-0.353357	-1.20221	-1.36043	-1.13706	-1.23585	-0.703381	S	3			___1	biological regulation;biosynthetic process;cellular biosynthetic process;cellular macromolecule biosynthetic process;cellular macromolecule metabolic process;cellular metabolic process;cellular nitrogen compound metabolic process;cellular process;defense response;defense response to virus;gene expression;immune effector process;immune response;immune system process;innate immune response;macromolecule biosynthetic process;macromolecule metabolic process;metabolic process;multi-organism process;nitrogen compound metabolic process;nucleic acid metabolic process;nucleobase-containing compound metabolic process;positive regulation of biological process;positive regulation of cytokine production;positive regulation of defense response;positive regulation of immune response;positive regulation of immune system process;positive regulation of innate immune response;positive regulation of interferon-beta production;positive regulation of multicellular organismal process;positive regulation of response to stimulus;positive regulation of type I interferon production;primary metabolic process;regulation of biological process;regulation of biosynthetic process;regulation of cellular biosynthetic process;regulation of cellular macromolecule biosynthetic process;regulation of cellular metabolic process;regulation of cellular process;regulation of cytokine production;regulation of defense response;regulation of gene expression;regulation of immune response;regulation of immune system process;regulation of innate immune response;regulation of interferon-beta production;regulation of macromolecule biosynthetic process;regulation of macromolecule metabolic process;regulation of metabolic process;regulation of multicellular organismal process;regulation of nitrogen compound metabolic process;regulation of nucleobase-containing compound metabolic process;regulation of primary metabolic process;regulation of response to stimulus;regulation of response to stress;regulation of RNA metabolic process;regulation of transcription from RNA polymerase III promoter;regulation of transcription, DNA-dependent;regulation of type I interferon production;response to biotic stimulus;response to other organism;response to stimulus;response to stress;response to virus;RNA biosynthetic process;RNA metabolic process;termination of RNA polymerase III transcription;transcription elongation from RNA polymerase III promoter;transcription elongation, DNA-dependent;transcription from RNA polymerase III promoter;transcription termination, DNA-dependent;transcription, DNA-dependent	binding;catalytic activity;DNA binding;DNA-directed RNA polymerase activity;nucleic acid binding;nucleotidyltransferase activity;RNA polymerase activity;transferase activity;transferase activity, transferring phosphorus-containing groups	cell part;cytoplasmic part;cytosol;DNA-directed RNA polymerase complex;DNA-directed RNA polymerase III complex;intracellular membrane-bounded organelle;intracellular organelle;intracellular organelle part;intracellular part;macromolecular complex;membrane-bounded organelle;nuclear DNA-directed RNA polymerase complex;nuclear part;nucleoplasm;nucleoplasm part;nucleus;organelle;organelle part;protein complex;RNA polymerase complex	biological regulation;biosynthetic process;cellular metabolic process;cellular nitrogen compound metabolic process;cellular process;immune system process;macromolecule metabolic process;metabolic process;multi-organism process;nitrogen compound metabolic process;nucleobase-containing compound metabolic process;primary metabolic process;response to biotic stimulus;response to stimulus;response to stress;RNA metabolic process;transcription elongation, DNA-dependent;transcription from RNA polymerase III promoter;transcription termination, DNA-dependent	cell part;cytosol;intracellular membrane-bounded organelle;intracellular organelle;macromolecular complex;nucleoplasm;nucleus;organelle;protein complex;RNA polymerase complex	Cytosolic DNA-sensing pathway;Purine metabolism;Pyrimidine metabolism;RNA polymerase	HTH_9;RNA_pol_Rpc82	AGCYRWTTC_UNKNOWN;BIOPOLYMER_METABOLIC_PROCESS;BLALOCK_ALZHEIMERS_DISEASE_UP;CACGTG_V$MYC_Q2;CHEOK_RESPONSE_TO_MERCAPTOPURINE_AND_HD_MTX_UP;chr1q21;CONCANNON_APOPTOSIS_BY_EPOXOMICIN_UP;CRGAARNNNNCGA_UNKNOWN;CTTTAAR_UNKNOWN;DITTMER_PTHLH_TARGETS_UP;DNA_DIRECTED_RNA_POLYMERASE_COMPLEX;GSE11864_UNTREATED_VS_CSF1_IFNG_PAM3CYS_IN_MAC_DN;GSE13411_SWITCHED_MEMORY_BCELL_VS_PLASMA_CELL_UP;GSE13484_3H_UNSTIM_VS_YF17D_VACCINE_STIM_PBMC_UP;GSE14308_TH1_VS_NAIVE_CD4_TCELL_UP;GSE1432_CTRL_VS_IFNG_24H_MICROGLIA_DN;GSE1460_DP_THYMOCYTE_VS_NAIVE_CD4_TCELL_CORD_BLOOD_UP;GSE14769_20MIN_VS_360MIN_LPS_BMDM_DN;GSE14769_UNSTIM_VS_360MIN_LPS_BMDM_DN;GSE16755_CTRL_VS_IFNA_TREATED_MAC_DN;GSE17721_PAM3CSK4_VS_CPG_6H_BMDM_DN;GSE17721_PAM3CSK4_VS_GADIQUIMOD_4H_BMDM_DN;GSE17721_PAM3CSK4_VS_GADIQUIMOD_8H_BMDM_DN;GSE17721_POLYIC_VS_CPG_8H_BMDM_UP;GSE17974_IL4_AND_ANTI_IL12_VS_UNTREATED_0.5H_ACT_CD4_TCELL_UP;GSE19825_NAIVE_VS_IL2RAHIGH_DAY3_EFF_CD8_TCELL_DN;GSE20715_0H_VS_24H_OZONE_LUNG_UP;GSE22886_NAIVE_VS_IGG_IGA_MEMORY_BCELL_UP;GSE26928_NAIVE_VS_CXCR5_POS_CD4_TCELL_UP;GSE2706_LPS_VS_R848_AND_LPS_8H_STIM_DC_DN;GSE2706_R848_VS_R848_AND_LPS_8H_STIM_DC_DN;GSE27786_CD4_TCELL_VS_NKTCELL_UP;GSE27786_LIN_NEG_VS_CD4_TCELL_DN;GSE360_CTRL_VS_B_MALAYI_HIGH_DOSE_MAC_UP;GSE360_CTRL_VS_L_MAJOR_MAC_UP;GSE360_CTRL_VS_M_TUBERCULOSIS_MAC_UP;GSE360_CTRL_VS_T_GONDII_MAC_UP;GSE360_DC_VS_MAC_B_MALAYI_HIGH_DOSE_UP;GSE360_DC_VS_MAC_L_MAJOR_UP;GSE360_DC_VS_MAC_M_TUBERCULOSIS_UP;GSE360_HIGH_VS_LOW_DOSE_B_MALAYI_DC_DN;GSE360_L_MAJOR_VS_B_MALAYI_LOW_DOSE_MAC_UP;GSE360_L_MAJOR_VS_M_TUBERCULOSIS_MAC_UP;GSE360_L_MAJOR_VS_T_GONDII_MAC_DN;GSE360_T_GONDII_VS_B_MALAYI_HIGH_DOSE_MAC_UP;GSE360_T_GONDII_VS_B_MALAYI_LOW_DOSE_MAC_UP;GSE360_T_GONDII_VS_M_TUBERCULOSIS_MAC_UP;GSE3982_EOSINOPHIL_VS_NEUTROPHIL_UP;GSE3982_MAST_CELL_VS_NEUTROPHIL_UP;GSE3982_NEUTROPHIL_VS_CENT_MEMORY_CD4_TCELL_DN;GSE3982_NEUTROPHIL_VS_EFF_MEMORY_CD4_TCELL_DN;GSE3982_NEUTROPHIL_VS_NKCELL_DN;GSE9037_WT_VS_IRAK4_KO_BMDM_UP;GSE9988_ANTI_TREM1_VS_ANTI_TREM1_AND_LPS_MONOCYTE_UP;INTRACELLULAR_ORGANELLE_PART;IVANOVA_HEMATOPOIESIS_INTERMEDIATE_PROGENITOR;KEGG_CYTOSOLIC_DNA_SENSING_PATHWAY;KEGG_PURINE_METABOLISM;KEGG_PYRIMIDINE_METABOLISM;KEGG_RNA_POLYMERASE;KINSEY_TARGETS_OF_EWSR1_FLII_FUSION_UP;MACROMOLECULAR_COMPLEX;MARSON_BOUND_BY_FOXP3_STIMULATED;MARTORIATI_MDM4_TARGETS_FETAL_LIVER_DN;MEMBRANE_ENCLOSED_LUMEN;MODULE_36;MORF_PPP2R5E;MORF_PSMC2;MORF_RAB11A;MORF_RAC1;NUCLEAR_DNA_DIRECTED_RNA_POLYMERASE_COMPLEX;NUCLEAR_LUMEN;NUCLEAR_PART;NUCLEOBASENUCLEOSIDENUCLEOTIDE_AND_NUCLEIC_ACID_METABOLIC_PROCESS;NUCLEOPLASM;NUCLEOPLASM_PART;NUCLEOTIDYLTRANSFERASE_ACTIVITY;NUCLEUS;ONKEN_UVEAL_MELANOMA_UP;ORGANELLE_LUMEN;ORGANELLE_PART;PROTEIN_COMPLEX;PUJANA_ATM_PCC_NETWORK;PUJANA_BRCA1_PCC_NETWORK;PUJANA_CHEK2_PCC_NETWORK;REACTOME_RNA_POL_I_RNA_POL_III_AND_MITOCHONDRIAL_TRANSCRIPTION;REACTOME_RNA_POL_III_CHAIN_ELONGATION;REACTOME_RNA_POL_III_TRANSCRIPTION;REACTOME_RNA_POL_III_TRANSCRIPTION_INITIATION_FROM_TYPE_2_PROMOTER;REACTOME_RNA_POL_III_TRANSCRIPTION_INITIATION_FROM_TYPE_3_PROMOTER;REACTOME_RNA_POL_III_TRANSCRIPTION_TERMINATION;REACTOME_TRANSCRIPTION;REGULATION_OF_CELLULAR_METABOLIC_PROCESS;REGULATION_OF_GENE_EXPRESSION;REGULATION_OF_METABOLIC_PROCESS;REGULATION_OF_NUCLEOBASENUCLEOSIDENUCLEOTIDE_AND_NUCLEIC_ACID_METABOLIC_PROCESS;REGULATION_OF_RNA_METABOLIC_PROCESS;REGULATION_OF_TRANSCRIPTION;REGULATION_OF_TRANSCRIPTIONDNA_DEPENDENT;RNA_BIOSYNTHETIC_PROCESS;RNA_METABOLIC_PROCESS;RNA_POLYMERASE_ACTIVITY;RNA_POLYMERASE_COMPLEX;RODRIGUES_THYROID_CARCINOMA_ANAPLASTIC_UP;TCANNTGAY_V$SREBP1_01;TRANSCRIPTION;TRANSCRIPTION_DNA_DEPENDENT;TRANSCRIPTION_FROM_RNA_POLYMERASE_III_PROMOTER;TRANSFERASE_ACTIVITY_TRANSFERRING_PHOSPHORUS_CONTAINING_GROUPS;V$ARNT_02;V$DR4_Q2;V$POU6F1_01;V$SREBP1_01;V$STAT5A_03;V$USF_01;V$USF_Q6;V$USF2_Q6	3D-structure;Antiviraldefense;Completeproteome;DNA-directedRNApolymerase;Immunity;Innateimmunity;Nucleus;Phosphoprotein;Polymorphism;Proteomicsidentification;Referenceproteome;Transcription		RNA_pol_Rpc82				DNA-directed RNA polymerase III subunit RPC3																																				14-3-3 domain binding motif;Calmodulin-dependent protein kinase II substrate motif;Casein kinase II substrate motif;PAK2 kinase substrate motif;Pim1 kinase substrate sequence;PKA kinase substrate motif;PKC epsilon kinase substrate motif;PKC kinase substrate motif;ZIP kinase substrate motif	+	CST;HTP							+	1	3.49e-07	167.2	156.73	97.49	-0.86931	2022800000	204	5.01788	0.00823421	Q9BUI4;Q9BT08;E9PHH9;Q53F76;A0A024R4C1	204;204;204;204;204	Q9BUI4	Q9BUI4	DNA-directed RNA polymerase III subunit RPC3	POLR3C	LVPKLSLIGKGKRRRSSDEDAAGEPKAKRPK	UID686	GkGKRRRssDEDAAG			1;2	285
10	-1.35697	-3.54788	-1.23301	-2.4869	-1.28634	-0.193602	-0.292921	-0.163871	-0.252499	-0.270339	-0.233827	0.00423629	0.010127	0.687856	0.182695	0.880698	0.490121	1.20859	1.05507	0.968143	0.514869	0.195818	0.0321468	0.11572	-0.0865745	-1.23966	0.61483	0.641691	0.337441	0.900199	1.11784	0.764825	0.982877	0.319559	0.537356	-0.139834	0.221531	S	3			___1	biosynthetic process;cellular biosynthetic process;cellular metabolic process;cellular nitrogen compound biosynthetic process;cellular nitrogen compound metabolic process;cellular process;coenzyme biosynthetic process;coenzyme metabolic process;cofactor biosynthetic process;cofactor metabolic process;heterocycle biosynthetic process;heterocycle metabolic process;metabolic process;NAD biosynthetic process;NAD metabolic process;nicotinamide nucleotide biosynthetic process;nicotinamide nucleotide metabolic process;nitrogen compound metabolic process;nucleobase-containing compound biosynthetic process;nucleobase-containing compound metabolic process;nucleobase-containing small molecule metabolic process;nucleoside phosphate metabolic process;nucleotide biosynthetic process;nucleotide metabolic process;oxidoreduction coenzyme metabolic process;primary metabolic process;pyridine nucleotide biosynthetic process;pyridine nucleotide metabolic process;pyridine-containing compound biosynthetic process;pyridine-containing compound metabolic process;small molecule metabolic process;vitamin metabolic process;water-soluble vitamin metabolic process	adenyl nucleotide binding;adenyl ribonucleotide binding;adenylyltransferase activity;ATP binding;binding;catalytic activity;nicotinamide-nucleotide adenylyltransferase activity;nicotinate-nucleotide adenylyltransferase activity;nucleotide binding;nucleotidyltransferase activity;purine nucleotide binding;purine ribonucleoside triphosphate binding;purine ribonucleotide binding;ribonucleotide binding;transferase activity;transferase activity, transferring phosphorus-containing groups	cell part;intracellular membrane-bounded organelle;intracellular organelle;intracellular organelle part;intracellular part;membrane-bounded organelle;nuclear part;nucleoplasm;nucleus;organelle;organelle part	biosynthetic process;cellular metabolic process;cellular nitrogen compound metabolic process;cellular process;cofactor metabolic process;heterocycle metabolic process;metabolic process;nitrogen compound metabolic process;nucleobase-containing compound metabolic process;nucleobase-containing small molecule metabolic process;nucleotide metabolic process;primary metabolic process;small molecule metabolic process;vitamin metabolic process	cell part;intracellular membrane-bounded organelle;intracellular organelle;nucleoplasm;nucleus;organelle	Nicotinate and nicotinamide metabolism	CTP_transf_2	CAGGTA_V$AREB6_01;chr1p32;FORTSCHEGGER_PHF8_TARGETS_UP;GRAESSMANN_APOPTOSIS_BY_DOXORUBICIN_UP;GRAESSMANN_APOPTOSIS_BY_SERUM_DEPRIVATION_UP;GRAESSMANN_RESPONSE_TO_MC_AND_SERUM_DEPRIVATION_UP;GSE10239_MEMORY_VS_KLRG1INT_EFF_CD8_TCELL_DN;GSE10239_NAIVE_VS_KLRG1INT_EFF_CD8_TCELL_DN;GSE13493_DP_VS_CD4INTCD8POS_THYMOCYTE_UP;GSE13493_DP_VS_CD8POS_THYMOCYTE_UP;GSE17721_CPG_VS_GARDIQUIMOD_4H_BMDM_UP;GSE17721_CPG_VS_GARDIQUIMOD_8H_BMDM_UP;GSE17721_LPS_VS_GARDIQUIMOD_12H_BMDM_UP;GSE17721_LPS_VS_GARDIQUIMOD_6H_BMDM_UP;GSE17721_LPS_VS_GARDIQUIMOD_8H_BMDM_UP;GSE17721_LPS_VS_PAM3CSK4_6H_BMDM_UP;GSE17721_LPS_VS_POLYIC_4H_BMDM_UP;GSE17721_LPS_VS_POLYIC_6H_BMDM_UP;GSE17721_LPS_VS_POLYIC_8H_BMDM_UP;GSE17721_PAM3CSK4_VS_GADIQUIMOD_6H_BMDM_UP;GSE17721_POLYIC_VS_GARDIQUIMOD_16H_BMDM_UP;GSE18791_CTRL_VS_NEWCASTLE_VIRUS_DC_2H_UP;GSE30083_SP3_VS_SP4_THYMOCYTE_UP;GSE37416_0H_VS_3H_F_TULARENSIS_LVS_NEUTROPHIL_UP;GSE37416_CTRL_VS_0H_F_TULARENSIS_LVS_NEUTROPHIL_UP;GSE7460_CTRL_VS_TGFB_TREATED_ACT_TCONV_DN;GSE7852_LN_VS_THYMUS_TREG_DN;KEGG_NICOTINATE_AND_NICOTINAMIDE_METABOLISM;KONDO_EZH2_TARGETS;LASTOWSKA_NEUROBLASTOMA_COPY_NUMBER_DN;MGGAAGTG_V$GABP_B;MODULE_69;NUCLEOTIDYLTRANSFERASE_ACTIVITY;NUCLEUS;REACTOME_METABOLISM_OF_VITAMINS_AND_COFACTORS;SCGGAAGY_V$ELK1_02;STK33_SKM_UP;TRANSFERASE_ACTIVITY_TRANSFERRING_PHOSPHORUS_CONTAINING_GROUPS;V$CETS1P54_01;V$COUP_01;V$ELK1_01;V$GABP_B;V$IRF7_01;V$NRF2_01;V$STAT1_02;YAUCH_HEDGEHOG_SIGNALING_PARACRINE_UP;ZHOU_INFLAMMATORY_RESPONSE_LIVE_DN	3D-structure;ATP-binding;Completeproteome;Directproteinsequencing;Diseasemutation;Lebercongenitalamaurosis;Magnesium;NAD;Nucleotide-binding;Nucleotidyltransferase;Nucleus;Phosphoprotein;Proteomicsidentification;Pyridinenucleotidebiosynthesis;Referenceproteome;Transferase;Zinc		CTP_transf_like				Nicotinamide/nicotinic acid mononucleotide adenylyltransferase 1													Phosphoserine																							Casein kinase II substrate motif;ERK1,2 kinase substrate motif;GSK-3, ERK1, ERK2, CDK5 substrate motif;WW domain binding motif	+	HTP							+	0.999836	1.79e-102	240.96	192.91	223.68	-0.18894	3547900000	117	6.08073	0.00175412	Q9HAN9;B1AN62;Q53GL1;A0A024R4E1	117;117;117;117	Q9HAN9	Q9HAN9	Nicotinamide/nicotinic acid mononucleotide adenylyltransferase 1;Nicotinamide-nucleotide adenylyltransferase	NMNAT1	HQEKLEASDCDHQQNSPTLERPGRKRKWTET	UID691	DCDHQQNsPtLERPG			1	287
3	-1.48546	-1.15465	-1.46827	-1.58441	-1.05812	0.0885491	0.379487	-0.18695	-0.246533	0.0399847	-2.47018	0.753101	1.31569	0.850605	0.40678	0.984607	0.967118	1.01642	-0.216683	0.131073	0.0260669	-0.258326	0.253141	-0.557657	0.200436	-0.107906	-0.738101	-0.786118	0.174646	0.154309	-0.245911	-1.59441	0.193836	1.79313	1.57436	1.49696	1.35937	S	2			___1	alcohol metabolic process;cholesterol metabolic process;establishment of localization;lipid metabolic process;lipid transport;metabolic process;organic substance transport;primary metabolic process;small molecule metabolic process;steroid metabolic process;sterol metabolic process;transport	binding;lipid binding;nucleic acid binding;RNA binding	cell part;cytoplasm;extracellular region part;high-density lipoprotein particle;intracellular membrane-bounded organelle;intracellular organelle;intracellular part;macromolecular complex;membrane;membrane-bounded organelle;nucleus;organelle;plasma lipoprotein particle;plasma membrane;protein-lipid complex	alcohol metabolic process;establishment of localization;lipid metabolic process;lipid transport;metabolic process;primary metabolic process;small molecule metabolic process;transport	cell part;cytoplasm;intracellular membrane-bounded organelle;intracellular organelle;macromolecular complex;membrane;nucleus;organelle;plasma membrane		KH_1;KH_3	ACTTTAT,MIR-142-5P;ALCOHOL_METABOLIC_PROCESS;AMUNDSON_POOR_SURVIVAL_AFTER_GAMMA_RADIATION_2G;CAGGTG_V$E12_Q6;CAIRO_HEPATOBLASTOMA_CLASSES_UP;CAMP_UP.V1_UP;CCACACA,MIR-147;CCTGCTG,MIR-214;CELLULAR_LIPID_METABOLIC_PROCESS;chr2q37;CTGYNNCTYTAA_UNKNOWN;CTTTAAR_UNKNOWN;FUJII_YBX1_TARGETS_DN;GGGCGGR_V$SP1_Q6;GOZGIT_ESR1_TARGETS_DN;GRADE_COLON_CANCER_UP;GRUETZMANN_PANCREATIC_CANCER_DN;GSE12366_GC_BCELL_VS_PLASMA_CELL_DN;GSE13411_PLASMA_CELL_VS_MEMORY_BCELL_UP;GSE13411_SWITCHED_MEMORY_BCELL_VS_PLASMA_CELL_DN;GSE13738_RESTING_VS_TCR_ACTIVATED_CD4_TCELL_DN;GSE15930_NAIVE_VS_48H_IN_VITRO_STIM_IL12_CD8_TCELL_DN;GSE15930_STIM_VS_STIM_AND_TRICHOSTATINA_48H_CD8_T_CELL_UP;GSE17721_12H_VS_24H_POLYIC_BMDM_DN;GSE17721_LPS_VS_GARDIQUIMOD_16H_BMDM_DN;GSE17721_POLYIC_VS_CPG_2H_BMDM_DN;GSE17721_POLYIC_VS_GARDIQUIMOD_24H_BMDM_DN;GSE17721_POLYIC_VS_PAM3CSK4_8H_BMDM_DN;GSE19825_NAIVE_VS_DAY3_EFF_CD8_TCELL_DN;GSE19825_NAIVE_VS_IL2RAHIGH_DAY3_EFF_CD8_TCELL_DN;GSE22886_NAIVE_BCELL_VS_DC_DN;GSE22886_TH1_VS_TH2_48H_ACT_UP;GSE24634_NAIVE_CD4_TCELL_VS_DAY3_IL4_CONV_TREG_DN;GSE26928_NAIVE_VS_EFF_MEMORY_CD4_TCELL_DN;GSE27786_LSK_VS_NKTCELL_UP;GSE29617_CTRL_VS_DAY7_TIV_FLU_VACCINE_PBMC_2008_DN;GSE29617_CTRL_VS_TIV_FLU_VACCINE_PBMC_2008_DN;GSE29618_LAIV_VS_TIV_FLU_VACCINE_DAY7_MONOCYTE_DN;GSE29618_PRE_VS_DAY7_POST_LAIV_FLU_VACCINE_BCELL_DN;GSE29618_PRE_VS_DAY7_POST_TIV_FLU_VACCINE_MONOCYTE_DN;GSE31082_DP_VS_CD4_SP_THYMOCYTE_UP;GSE32423_IL7_VS_IL7_IL4_MEMORY_CD8_TCELL_DN;GSE3337_4H_VS_16H_IFNG_IN_CD8POS_DC_UP;GSE360_DC_VS_MAC_B_MALAYI_LOW_DOSE_DN;GSE360_HIGH_DOSE_B_MALAYI_VS_M_TUBERCULOSIS_DC_UP;GSE360_L_MAJOR_VS_B_MALAYI_HIGH_DOSE_DC_DN;GSE360_L_MAJOR_VS_M_TUBERCULOSIS_DC_DN;GSE9650_NAIVE_VS_MEMORY_CD8_TCELL_UP;KAECH_NAIVE_VS_MEMORY_CD8_TCELL_UP;KRAS.BREAST_UP.V1_UP;KRAS.PROSTATE_UP.V1_DN;LIPID_BINDING;LIPID_METABOLIC_PROCESS;LIU_SOX4_TARGETS_DN;MANALO_HYPOXIA_UP;MARCHINI_TRABECTEDIN_RESISTANCE_DN;MARTINEZ_RB1_AND_TP53_TARGETS_UP;MARTINEZ_RB1_TARGETS_UP;MARTINEZ_TP53_TARGETS_UP;MARTORIATI_MDM4_TARGETS_FETAL_LIVER_DN;MASSARWEH_TAMOXIFEN_RESISTANCE_UP;MAYBURD_RESPONSE_TO_L663536_UP;MCBRYAN_PUBERTAL_BREAST_5_6WK_DN;MCBRYAN_PUBERTAL_BREAST_6_7WK_UP;MCBRYAN_PUBERTAL_TGFB1_TARGETS_UP;MEMBRANE;MODULE_238;MODULE_301;MODULE_32;MOREAUX_MULTIPLE_MYELOMA_BY_TACI_UP;MORI_PLASMA_CELL_UP;MYC_UP.V1_UP;PASQUALUCCI_LYMPHOMA_BY_GC_STAGE_UP;PDGF_ERK_DN.V1_UP;PDGF_UP.V1_UP;PLASMA_MEMBRANE;PODAR_RESPONSE_TO_ADAPHOSTIN_UP;RIZKI_TUMOR_INVASIVENESS_2D_DN;RIZKI_TUMOR_INVASIVENESS_3D_DN;SENESE_HDAC1_TARGETS_DN;SRC_UP.V1_UP;STEROID_METABOLIC_PROCESS;SWEET_LUNG_CANCER_KRAS_UP;TARTE_PLASMA_CELL_VS_B_LYMPHOCYTE_UP;TGANNYRGCA_V$TCF11MAFG_01;TGGNNNNNNKCCAR_UNKNOWN;V$AP2_Q3;V$AP2_Q6;V$AP2_Q6_01;V$AP3_Q6;V$ATF_01;V$TATA_01;WAMUNYOKOLI_OVARIAN_CANCER_LMP_UP;WANG_TUMOR_INVASIVENESS_UP;WELCSH_BRCA1_TARGETS_DN;XU_GH1_AUTOCRINE_TARGETS_DN;YAO_TEMPORAL_RESPONSE_TO_PROGESTERONE_CLUSTER_14;ZHAN_LATE_DIFFERENTIATION_GENES_UP;ZHOU_TNF_SIGNALING_30MIN;ZWANG_TRANSIENTLY_UP_BY_2ND_EGF_PULSE_ONLY	3D-structure;Acetylation;Alternativesplicing;Cholesterolmetabolism;Completeproteome;Cytoplasm;Directproteinsequencing;HDL;Lipidmetabolism;Lipidtransport;Lipoprotein;Nucleus;Phosphoprotein;Polymorphism;Proteomicsidentification;Referenceproteome;Repeat;RNA-binding;Steroidmetabolism;Sterolmetabolism;Transport	DHX9-ADAR-vigilin-DNA-PK-Ku antigen complex;Vigilin-DNA-PK-Ku antigen complex	KH_1				Vigilin						KH 11																														Casein kinase I substrate motif;Cdc2 kinase substrate motif;CDK kinase substrate motif;CDK1,2,4,6 kinase substrate motif;ERK1,2 kinase substrate motif;Growth associated histone HI kinase substrate motif;GSK-3, ERK1, ERK2, CDK5 substrate motif;PKA kinase substrate motif;PKC kinase substrate motif;WW domain binding motif	+	HTP							+	1	0.00342422	112.71	105.43	63.624	-0.044575	6555500000	944	9.48374	0.00113846	Q00341;B2R5V9;A0A024R4E5;B4DKR8;H0Y394;Q96CF6;Q6ZS03;Q2HJC8;Q6ZN49	944;944;944;600;753;574;627;265;441	Q00341	Q00341	Vigilin	HDLBP	DEAGEGREAKDCDPGSPRRCDIIIISGRKEK	UID693	AKDCDPGsPRRCDII			1	289
10	-0.446401	-1.0083	-0.850418	-1.63817	-1.14403	-0.152338	0.530105	0.32537	0.0274947	-0.101636	-0.337746	-0.439422	0.261843	0.345592	0.491919	0.0240342	-0.0343916	0.260914	1.06063	0.809401	1.56445	1.27031	1.38144	0.995714	1.23842	-4.15784	-0.0848458	0.0564666	-0.21277	-0.283432	0.41039	-0.0865398	0.730501	-0.418847	-0.499117	0.0841958	0.0270531	S	2			___1	alcohol metabolic process;cholesterol metabolic process;establishment of localization;lipid metabolic process;lipid transport;metabolic process;organic substance transport;primary metabolic process;small molecule metabolic process;steroid metabolic process;sterol metabolic process;transport	binding;lipid binding;nucleic acid binding;RNA binding	cell part;cytoplasm;extracellular region part;high-density lipoprotein particle;intracellular membrane-bounded organelle;intracellular organelle;intracellular part;macromolecular complex;membrane;membrane-bounded organelle;nucleus;organelle;plasma lipoprotein particle;plasma membrane;protein-lipid complex	alcohol metabolic process;establishment of localization;lipid metabolic process;lipid transport;metabolic process;primary metabolic process;small molecule metabolic process;transport	cell part;cytoplasm;intracellular membrane-bounded organelle;intracellular organelle;macromolecular complex;membrane;nucleus;organelle;plasma membrane		KH_1;KH_3	ACTTTAT,MIR-142-5P;ALCOHOL_METABOLIC_PROCESS;AMUNDSON_POOR_SURVIVAL_AFTER_GAMMA_RADIATION_2G;CAGGTG_V$E12_Q6;CAIRO_HEPATOBLASTOMA_CLASSES_UP;CAMP_UP.V1_UP;CCACACA,MIR-147;CCTGCTG,MIR-214;CELLULAR_LIPID_METABOLIC_PROCESS;chr2q37;CTGYNNCTYTAA_UNKNOWN;CTTTAAR_UNKNOWN;FUJII_YBX1_TARGETS_DN;GGGCGGR_V$SP1_Q6;GOZGIT_ESR1_TARGETS_DN;GRADE_COLON_CANCER_UP;GRUETZMANN_PANCREATIC_CANCER_DN;GSE12366_GC_BCELL_VS_PLASMA_CELL_DN;GSE13411_PLASMA_CELL_VS_MEMORY_BCELL_UP;GSE13411_SWITCHED_MEMORY_BCELL_VS_PLASMA_CELL_DN;GSE13738_RESTING_VS_TCR_ACTIVATED_CD4_TCELL_DN;GSE15930_NAIVE_VS_48H_IN_VITRO_STIM_IL12_CD8_TCELL_DN;GSE15930_STIM_VS_STIM_AND_TRICHOSTATINA_48H_CD8_T_CELL_UP;GSE17721_12H_VS_24H_POLYIC_BMDM_DN;GSE17721_LPS_VS_GARDIQUIMOD_16H_BMDM_DN;GSE17721_POLYIC_VS_CPG_2H_BMDM_DN;GSE17721_POLYIC_VS_GARDIQUIMOD_24H_BMDM_DN;GSE17721_POLYIC_VS_PAM3CSK4_8H_BMDM_DN;GSE19825_NAIVE_VS_DAY3_EFF_CD8_TCELL_DN;GSE19825_NAIVE_VS_IL2RAHIGH_DAY3_EFF_CD8_TCELL_DN;GSE22886_NAIVE_BCELL_VS_DC_DN;GSE22886_TH1_VS_TH2_48H_ACT_UP;GSE24634_NAIVE_CD4_TCELL_VS_DAY3_IL4_CONV_TREG_DN;GSE26928_NAIVE_VS_EFF_MEMORY_CD4_TCELL_DN;GSE27786_LSK_VS_NKTCELL_UP;GSE29617_CTRL_VS_DAY7_TIV_FLU_VACCINE_PBMC_2008_DN;GSE29617_CTRL_VS_TIV_FLU_VACCINE_PBMC_2008_DN;GSE29618_LAIV_VS_TIV_FLU_VACCINE_DAY7_MONOCYTE_DN;GSE29618_PRE_VS_DAY7_POST_LAIV_FLU_VACCINE_BCELL_DN;GSE29618_PRE_VS_DAY7_POST_TIV_FLU_VACCINE_MONOCYTE_DN;GSE31082_DP_VS_CD4_SP_THYMOCYTE_UP;GSE32423_IL7_VS_IL7_IL4_MEMORY_CD8_TCELL_DN;GSE3337_4H_VS_16H_IFNG_IN_CD8POS_DC_UP;GSE360_DC_VS_MAC_B_MALAYI_LOW_DOSE_DN;GSE360_HIGH_DOSE_B_MALAYI_VS_M_TUBERCULOSIS_DC_UP;GSE360_L_MAJOR_VS_B_MALAYI_HIGH_DOSE_DC_DN;GSE360_L_MAJOR_VS_M_TUBERCULOSIS_DC_DN;GSE9650_NAIVE_VS_MEMORY_CD8_TCELL_UP;KAECH_NAIVE_VS_MEMORY_CD8_TCELL_UP;KRAS.BREAST_UP.V1_UP;KRAS.PROSTATE_UP.V1_DN;LIPID_BINDING;LIPID_METABOLIC_PROCESS;LIU_SOX4_TARGETS_DN;MANALO_HYPOXIA_UP;MARCHINI_TRABECTEDIN_RESISTANCE_DN;MARTINEZ_RB1_AND_TP53_TARGETS_UP;MARTINEZ_RB1_TARGETS_UP;MARTINEZ_TP53_TARGETS_UP;MARTORIATI_MDM4_TARGETS_FETAL_LIVER_DN;MASSARWEH_TAMOXIFEN_RESISTANCE_UP;MAYBURD_RESPONSE_TO_L663536_UP;MCBRYAN_PUBERTAL_BREAST_5_6WK_DN;MCBRYAN_PUBERTAL_BREAST_6_7WK_UP;MCBRYAN_PUBERTAL_TGFB1_TARGETS_UP;MEMBRANE;MODULE_238;MODULE_301;MODULE_32;MOREAUX_MULTIPLE_MYELOMA_BY_TACI_UP;MORI_PLASMA_CELL_UP;MYC_UP.V1_UP;PASQUALUCCI_LYMPHOMA_BY_GC_STAGE_UP;PDGF_ERK_DN.V1_UP;PDGF_UP.V1_UP;PLASMA_MEMBRANE;PODAR_RESPONSE_TO_ADAPHOSTIN_UP;RIZKI_TUMOR_INVASIVENESS_2D_DN;RIZKI_TUMOR_INVASIVENESS_3D_DN;SENESE_HDAC1_TARGETS_DN;SRC_UP.V1_UP;STEROID_METABOLIC_PROCESS;SWEET_LUNG_CANCER_KRAS_UP;TARTE_PLASMA_CELL_VS_B_LYMPHOCYTE_UP;TGANNYRGCA_V$TCF11MAFG_01;TGGNNNNNNKCCAR_UNKNOWN;V$AP2_Q3;V$AP2_Q6;V$AP2_Q6_01;V$AP3_Q6;V$ATF_01;V$TATA_01;WAMUNYOKOLI_OVARIAN_CANCER_LMP_UP;WANG_TUMOR_INVASIVENESS_UP;WELCSH_BRCA1_TARGETS_DN;XU_GH1_AUTOCRINE_TARGETS_DN;YAO_TEMPORAL_RESPONSE_TO_PROGESTERONE_CLUSTER_14;ZHAN_LATE_DIFFERENTIATION_GENES_UP;ZHOU_TNF_SIGNALING_30MIN;ZWANG_TRANSIENTLY_UP_BY_2ND_EGF_PULSE_ONLY	3D-structure;Acetylation;Alternativesplicing;Cholesterolmetabolism;Completeproteome;Cytoplasm;Directproteinsequencing;HDL;Lipidmetabolism;Lipidtransport;Lipoprotein;Nucleus;Phosphoprotein;Polymorphism;Proteomicsidentification;Referenceproteome;Repeat;RNA-binding;Steroidmetabolism;Sterolmetabolism;Transport	DHX9-ADAR-vigilin-DNA-PK-Ku antigen complex;Vigilin-DNA-PK-Ku antigen complex					Vigilin													Phosphoserine																							BARD1 BRCT domain binding motif;Casein kinase II substrate motif;G protein-coupled receptor kinase 1 substrate motif;GSK3 kinase substrate motif	+	CST;HTP							+	1	8.89e-236	311.43	235.52	272.05	-0.25775	4673100000	31	6.36852	0.00727494	Q00341;B2R5V9;A0A024R4E5;C9J5E5;C9JIZ1;C9JHS7;C9JHZ8;C9JES8;C9JZI8;C9JT62;C9JK79;C9JMQ6;C9JQ82;C9JBS3;C9JEJ8;C9JHN6	31;31;31;31;31;31;31;31;31;31;31;31;31;31;31;31	Q00341	Q00341	Vigilin	HDLBP	RSGLVPQQIKVATLNSEEESDPPTYKDAFPP	UID695	IkVAtLNsEEEsDPP			1;2	289
3	-0.994801	-1.35906	-0.162474	-0.524973	-0.569012	-1.03057	-0.603064	-1.11226	-0.0974192	-0.656629	-0.773555	1.81537	1.59032	0.312833	1.58494	1.80693	1.48703	1.76787	0.942912	0.395444	0.839858	0.552332	0.0624335	-1.13499	-0.713629	-0.887231	-0.651828	-0.735918	-1.02846	-0.302351	-0.67941	-0.59962	-1.42992	0.736964	0.953231	0.558319	0.640399	S	2			___1	biosynthetic process;cellular biosynthetic process;cellular component organization;cellular component organization at cellular level;cellular component organization or biogenesis;cellular component organization or biogenesis at cellular level;cellular macromolecule biosynthetic process;cellular macromolecule metabolic process;cellular metabolic process;cellular nitrogen compound metabolic process;cellular process;chromatin modification;chromatin organization;chromatin remodeling;chromosome organization;developmental process;establishment of localization;establishment of localization in cell;establishment of protein localization;intracellular protein transport;intracellular transport;macromolecule biosynthetic process;macromolecule metabolic process;metabolic process;multicellular organismal development;multicellular organismal process;nitrogen compound metabolic process;NLS-bearing substrate import into nucleus;nuclear import;nuclear transport;nucleic acid metabolic process;nucleobase-containing compound metabolic process;nucleocytoplasmic transport;organelle organization;primary metabolic process;protein import;protein import into nucleus;protein targeting;protein transport;RNA biosynthetic process;RNA metabolic process;transcription, DNA-dependent;transport	binding;cation binding;chromatin binding;DNA binding;ion binding;metal ion binding;nucleic acid binding;nucleic acid binding transcription factor activity;poly-glutamine tract binding;protein binding;sequence-specific DNA binding;sequence-specific DNA binding transcription factor activity;transition metal ion binding;zinc ion binding	cell part;chromatin remodeling complex;histone deacetylase complex;intracellular membrane-bounded organelle;intracellular organelle;intracellular organelle part;intracellular part;macromolecular complex;membrane-bounded organelle;nuclear part;nucleoplasm part;nucleus;organelle;organelle part;protein complex	biosynthetic process;cellular component organization;cellular metabolic process;cellular nitrogen compound metabolic process;cellular process;chromatin modification;chromatin organization;chromosome organization;developmental process;establishment of localization;macromolecule metabolic process;metabolic process;multicellular organismal development;multicellular organismal process;nitrogen compound metabolic process;nuclear transport;nucleobase-containing compound metabolic process;nucleocytoplasmic transport;organelle organization;primary metabolic process;protein targeting;protein transport;RNA metabolic process;transport	cell part;chromatin remodeling complex;intracellular membrane-bounded organelle;intracellular organelle;macromolecular complex;nucleus;organelle;protein complex		Atrophin-1;BAH;ELM2;GATA	AAAGGGA,MIR-204,MIR-211;ACACTAC,MIR-142-3P;ATGTCAC,MIR-489;BASSO_CD40_SIGNALING_DN;BENPORATH_CYCLING_GENES;BHAT_ESR1_TARGETS_NOT_VIA_AKT1_DN;CACTGTG,MIR-128A,MIR-128B;CAMP_UP.V1_DN;CELLULAR_LOCALIZATION;CHEN_LVAD_SUPPORT_OF_FAILING_HEART_UP;chr1p36;CTTTAAR_UNKNOWN;CTTTGA_V$LEF1_Q2;CTTTGT_V$LEF1_Q2;DELPUECH_FOXO3_TARGETS_UP;DODD_NASOPHARYNGEAL_CARCINOMA_UP;ESTABLISHMENT_OF_CELLULAR_LOCALIZATION;ESTABLISHMENT_OF_LOCALIZATION;ESTABLISHMENT_OF_PROTEIN_LOCALIZATION;FLECHNER_BIOPSY_KIDNEY_TRANSPLANT_OK_VS_DONOR_UP;GCM_BMPR2;GCM_CALM1;GCM_GSTA4;GCM_RAN;GCTNWTTGK_UNKNOWN;GGGAGGRR_V$MAZ_Q6;GOLDRATH_EFF_VS_MEMORY_CD8_TCELL_DN;GOLDRATH_NAIVE_VS_EFF_CD8_TCELL_UP;GRADE_COLON_AND_RECTAL_CANCER_DN;GSE10325_CD4_TCELL_VS_LUPUS_CD4_TCELL_UP;GSE12845_IGD_NEG_BLOOD_VS_NAIVE_TONSIL_BCELL_DN;GSE12845_PRE_GC_VS_DARKZONE_GC_TONSIL_BCELL_DN;GSE13229_MATURE_VS_INTMATURE_NKCELL_UP;GSE13484_UNSTIM_VS_12H_YF17D_VACCINE_STIM_PBMC_UP;GSE14350_IL2RB_KO_VS_WT_TEFF_UP;GSE15750_DAY6_VS_DAY10_EFF_CD8_TCELL_DN;GSE15930_NAIVE_VS_48H_IN_VITRO_STIM_IL12_CD8_TCELL_UP;GSE15930_STIM_VS_STIM_AND_IFNAB_24H_CD8_T_CELL_DN;GSE15930_STIM_VS_STIM_AND_IL-12_24H_CD8_T_CELL_UP;GSE15930_STIM_VS_STIM_AND_IL-12_48H_CD8_T_CELL_UP;GSE15930_STIM_VS_STIM_AND_TRICHOSTATINA_24H_CD8_T_CELL_DN;GSE17721_CTRL_VS_GARDIQUIMOD_12H_BMDM_UP;GSE17721_CTRL_VS_GARDIQUIMOD_4H_BMDM_UP;GSE17721_CTRL_VS_LPS_6H_BMDM_UP;GSE17721_CTRL_VS_POLYIC_8H_BMDM_UP;GSE17721_POLYIC_VS_GARDIQUIMOD_4H_BMDM_UP;GSE19825_CD24LOW_VS_IL2RA_HIGH_DAY3_EFF_CD8_TCELL_UP;GSE20715_0H_VS_24H_OZONE_TLR4_KO_LUNG_UP;GSE20715_WT_VS_TLR4_KO_24H_OZONE_LUNG_UP;GSE22886_CD8_VS_CD4_NAIVE_TCELL_DN;GSE22886_DAY0_VS_DAY1_MONOCYTE_IN_CULTURE_UP;GSE22886_NAIVE_CD4_TCELL_VS_48H_ACT_TH2_UP;GSE22886_NAIVE_CD4_TCELL_VS_NKCELL_UP;GSE24634_IL4_VS_CTRL_TREATED_NAIVE_CD4_TCELL_DAY5_DN;GSE2706_R848_VS_R848_AND_LPS_8H_STIM_DC_UP;GSE28237_FOLLICULAR_VS_EARLY_GC_BCELL_DN;GSE30962_ACUTE_VS_CHRONIC_LCMV_PRIMARY_INF_CD8_TCELL_UP;GSE30962_ACUTE_VS_CHRONIC_LCMV_SECONDARY_INF_CD8_TCELL_UP;GSE31082_DN_VS_CD4_SP_THYMOCYTE_DN;GSE31082_DN_VS_CD8_SP_THYMOCYTE_DN;GSE31082_DP_VS_CD4_SP_THYMOCYTE_DN;GSE33513_TCF7_KO_VS_HET_EARLY_THYMIC_PROGENITOR_DN;GSE360_CTRL_VS_L_MAJOR_DC_UP;GSE360_CTRL_VS_M_TUBERCULOSIS_DC_UP;GSE360_L_DONOVANI_VS_B_MALAYI_LOW_DOSE_MAC_DN;GSE360_LOW_DOSE_B_MALAYI_VS_M_TUBERCULOSIS_DC_UP;GSE360_T_GONDII_VS_B_MALAYI_LOW_DOSE_MAC_DN;GSE3982_BASOPHIL_VS_NKCELL_UP;GSE3982_BASOPHIL_VS_TH1_UP;GSE3982_EOSINOPHIL_VS_BCELL_DN;GSE3982_EOSINOPHIL_VS_MAST_CELL_DN;GSE3982_EOSINOPHIL_VS_NKCELL_DN;GSE3982_MAC_VS_BCELL_DN;GSE3982_MAST_CELL_VS_MAC_UP;GSE6269_STREP_AUREUS_VS_STREP_PNEUMO_INF_PBMC_UP;GSE7460_CD8_TCELL_VS_TREG_ACT_DN;GSE7460_CTRL_VS_TGFB_TREATED_ACT_CD8_TCELL_UP;GSE7460_FOXP3_MUT_VS_WT_ACT_WITH_TGFB_TCONV_DN;GSE7852_LN_VS_FAT_TCONV_UP;GSE7852_TREG_VS_TCONV_FAT_DN;GSE8384_CTRL_VS_B_ABORTUS_4H_MAC_CELL_LINE_UP;GSE9650_EFFECTOR_VS_MEMORY_CD8_TCELL_DN;GSE9650_EXHAUSTED_VS_MEMORY_CD8_TCELL_DN;GSE9650_NAIVE_VS_EFF_CD8_TCELL_UP;GSE9650_NAIVE_VS_EXHAUSTED_CD8_TCELL_UP;GTGACGY_V$E4F1_Q6;GTGACTT,MIR-224;GTTATAT,MIR-410;HOEBEKE_LYMPHOID_STEM_CELL_UP;INTRACELLULAR_PROTEIN_TRANSPORT;INTRACELLULAR_TRANSPORT;IWANAGA_CARCINOGENESIS_BY_KRAS_DN;KAECH_DAY8_EFF_VS_DAY15_EFF_CD8_TCELL_DN;KAECH_DAY8_EFF_VS_MEMORY_CD8_TCELL_DN;KAECH_NAIVE_VS_DAY8_EFF_CD8_TCELL_UP;KAECH_NAIVE_VS_MEMORY_CD8_TCELL_UP;LASTOWSKA_NEUROBLASTOMA_COPY_NUMBER_DN;LEE_BMP2_TARGETS_UP;MACROMOLECULE_LOCALIZATION;MCAATNNNNNGCG_UNKNOWN;MODULE_136;MODULE_179;MODULE_255;MODULE_279;MODULE_317;MODULE_334;MODULE_37;MODULE_378;MODULE_459;MODULE_532;MODULE_69;MORF_ATRX;MORF_CDC2L5;MORF_DDB1;MORF_ERCC2;MORF_FANCG;MORF_FDXR;MORF_MT4;MORF_RBBP8;MORF_RFC1;MORF_SS18;MULLIGHAN_NPM1_MUTATED_SIGNATURE_1_DN;MULLIGHAN_NPM1_MUTATED_SIGNATURE_2_DN;MULLIGHAN_NPM1_SIGNATURE_3_DN;NAKAMURA_TUMOR_ZONE_PERIPHERAL_VS_CENTRAL_DN;NLS_BEARING_SUBSTRATE_IMPORT_INTO_NUCLEUS;NUCLEAR_IMPORT;NUCLEAR_TRANSPORT;NUCLEOCYTOPLASMIC_TRANSPORT;OSMAN_BLADDER_CANCER_DN;PENG_LEUCINE_DEPRIVATION_UP;PILON_KLF1_TARGETS_DN;PROTEIN_IMPORT;PROTEIN_IMPORT_INTO_NUCLEUS;PROTEIN_LOCALIZATION;PROTEIN_TARGETING;PROTEIN_TRANSPORT;RAY_TUMORIGENESIS_BY_ERBB2_CDC25A_DN;RNGTGGGC_UNKNOWN;RODRIGUES_THYROID_CARCINOMA_ANAPLASTIC_DN;RODRIGUES_THYROID_CARCINOMA_POORLY_DIFFERENTIATED_DN;RRAGTTGT_UNKNOWN;RUTELLA_RESPONSE_TO_CSF2RB_AND_IL4_DN;RUTELLA_RESPONSE_TO_HGF_DN;RUTELLA_RESPONSE_TO_HGF_VS_CSF2RB_AND_IL4_UP;SARTIPY_BLUNTED_BY_INSULIN_RESISTANCE_DN;SPIELMAN_LYMPHOBLAST_EUROPEAN_VS_ASIAN_DN;TCGA_GLIOBLASTOMA_COPY_NUMBER_DN;TGANTCA_V$AP1_C;TGCCTTA,MIR-124A;TGGAAA_V$NFAT_Q4_01;TGGNNNNNNKCCAR_UNKNOWN;TGTTTGY_V$HNF3_Q6;THEILGAARD_NEUTROPHIL_AT_SKIN_WOUND_DN;TORCHIA_TARGETS_OF_EWSR1_FLI1_FUSION_DN;TRANSPORT;V$AR_03;V$AR_Q2;V$CDP_01;V$CEBP_C;V$DBP_Q6;V$EGR2_01;V$ETF_Q6;V$EVI1_04;V$GATA1_01;V$GR_01;V$GR_Q6;V$HNF6_Q6;V$LEF1_Q2;V$MAZ_Q6;V$MEF2_Q6_01;V$NF1_Q6;V$P300_01;V$POU6F1_01;V$PR_02;V$PR_Q2;V$RREB1_01;V$SOX5_01;V$SOX9_B1;V$SRF_Q4;V$SRF_Q5_01;V$SRF_Q6;V$T3R_Q6;V$TCF4_Q5;WATANABE_RECTAL_CANCER_RADIOTHERAPY_RESPONSIVE_UP;WHITFIELD_CELL_CYCLE_G2_M;WTGAAAT_UNKNOWN;WTTGKCTG_UNKNOWN;YAGI_AML_WITH_INV_16_TRANSLOCATION;ZHAN_MULTIPLE_MYELOMA_CD2_UP	3D-structure;Acetylation;Alternativesplicing;Chromosomalrearrangement;Coiledcoil;Completeproteome;Developmentalprotein;Metal-binding;Nucleus;Phosphoprotein;Proteomicsidentification;Referenceproteome;Repressor;Transcription;Transcriptionregulation;Zinc;Zinc-finger		Atrophin-1				Arginine-glutamic acid dipeptide repeats protein																																				ERK1,2 kinase substrate motif;GSK-3, ERK1, ERK2, CDK5 substrate motif;PKA kinase substrate motif;WW domain binding motif	+	CST;HTP							+	1	1.78e-41	179.64	156.43	72.531	0.9553	6051900000	594	4.17594	0.00635494	Q9P2R6;A0A024R4E9;B1AKN3;D6RA28	594;594;326;14	Q9P2R6	Q9P2R6	Arginine-glutamic acid dipeptide repeats protein	RERE	GSMSTLRSGRKKQPASPDGRTSPINEDIRSS	UID700	GRKKQPAsPDGRtsP			1;2	290
3	0.40494	0.981181	0.186606	0.530207	0.303569	0.507463	0.743287	0.885873	0.578975	0.314067	0.397908	1.17115	1.20342	0.708605	0.859928	1.46568	0.98432	0.717527	-0.465712	-0.920093	-1.2269	-0.79898	-0.361489	-1.31681	-0.258733	0.0391293	-1.67618	-2.78975	-0.641516	-1.20832	-1.91937	-0.0116162	-1.19445	-0.162433	0.0516411	0.915234	1.00164	S	2			___1	biosynthetic process;cellular biosynthetic process;cellular component organization;cellular component organization at cellular level;cellular component organization or biogenesis;cellular component organization or biogenesis at cellular level;cellular macromolecule biosynthetic process;cellular macromolecule metabolic process;cellular metabolic process;cellular nitrogen compound metabolic process;cellular process;chromatin modification;chromatin organization;chromatin remodeling;chromosome organization;developmental process;establishment of localization;establishment of localization in cell;establishment of protein localization;intracellular protein transport;intracellular transport;macromolecule biosynthetic process;macromolecule metabolic process;metabolic process;multicellular organismal development;multicellular organismal process;nitrogen compound metabolic process;NLS-bearing substrate import into nucleus;nuclear import;nuclear transport;nucleic acid metabolic process;nucleobase-containing compound metabolic process;nucleocytoplasmic transport;organelle organization;primary metabolic process;protein import;protein import into nucleus;protein targeting;protein transport;RNA biosynthetic process;RNA metabolic process;transcription, DNA-dependent;transport	binding;cation binding;chromatin binding;DNA binding;ion binding;metal ion binding;nucleic acid binding;nucleic acid binding transcription factor activity;poly-glutamine tract binding;protein binding;sequence-specific DNA binding;sequence-specific DNA binding transcription factor activity;transition metal ion binding;zinc ion binding	cell part;chromatin remodeling complex;histone deacetylase complex;intracellular membrane-bounded organelle;intracellular organelle;intracellular organelle part;intracellular part;macromolecular complex;membrane-bounded organelle;nuclear part;nucleoplasm part;nucleus;organelle;organelle part;protein complex	biosynthetic process;cellular component organization;cellular metabolic process;cellular nitrogen compound metabolic process;cellular process;chromatin modification;chromatin organization;chromosome organization;developmental process;establishment of localization;macromolecule metabolic process;metabolic process;multicellular organismal development;multicellular organismal process;nitrogen compound metabolic process;nuclear transport;nucleobase-containing compound metabolic process;nucleocytoplasmic transport;organelle organization;primary metabolic process;protein targeting;protein transport;RNA metabolic process;transport	cell part;chromatin remodeling complex;intracellular membrane-bounded organelle;intracellular organelle;macromolecular complex;nucleus;organelle;protein complex		Atrophin-1;BAH;ELM2;GATA	AAAGGGA,MIR-204,MIR-211;ACACTAC,MIR-142-3P;ATGTCAC,MIR-489;BASSO_CD40_SIGNALING_DN;BENPORATH_CYCLING_GENES;BHAT_ESR1_TARGETS_NOT_VIA_AKT1_DN;CACTGTG,MIR-128A,MIR-128B;CAMP_UP.V1_DN;CELLULAR_LOCALIZATION;CHEN_LVAD_SUPPORT_OF_FAILING_HEART_UP;chr1p36;CTTTAAR_UNKNOWN;CTTTGA_V$LEF1_Q2;CTTTGT_V$LEF1_Q2;DELPUECH_FOXO3_TARGETS_UP;DODD_NASOPHARYNGEAL_CARCINOMA_UP;ESTABLISHMENT_OF_CELLULAR_LOCALIZATION;ESTABLISHMENT_OF_LOCALIZATION;ESTABLISHMENT_OF_PROTEIN_LOCALIZATION;FLECHNER_BIOPSY_KIDNEY_TRANSPLANT_OK_VS_DONOR_UP;GCM_BMPR2;GCM_CALM1;GCM_GSTA4;GCM_RAN;GCTNWTTGK_UNKNOWN;GGGAGGRR_V$MAZ_Q6;GOLDRATH_EFF_VS_MEMORY_CD8_TCELL_DN;GOLDRATH_NAIVE_VS_EFF_CD8_TCELL_UP;GRADE_COLON_AND_RECTAL_CANCER_DN;GSE10325_CD4_TCELL_VS_LUPUS_CD4_TCELL_UP;GSE12845_IGD_NEG_BLOOD_VS_NAIVE_TONSIL_BCELL_DN;GSE12845_PRE_GC_VS_DARKZONE_GC_TONSIL_BCELL_DN;GSE13229_MATURE_VS_INTMATURE_NKCELL_UP;GSE13484_UNSTIM_VS_12H_YF17D_VACCINE_STIM_PBMC_UP;GSE14350_IL2RB_KO_VS_WT_TEFF_UP;GSE15750_DAY6_VS_DAY10_EFF_CD8_TCELL_DN;GSE15930_NAIVE_VS_48H_IN_VITRO_STIM_IL12_CD8_TCELL_UP;GSE15930_STIM_VS_STIM_AND_IFNAB_24H_CD8_T_CELL_DN;GSE15930_STIM_VS_STIM_AND_IL-12_24H_CD8_T_CELL_UP;GSE15930_STIM_VS_STIM_AND_IL-12_48H_CD8_T_CELL_UP;GSE15930_STIM_VS_STIM_AND_TRICHOSTATINA_24H_CD8_T_CELL_DN;GSE17721_CTRL_VS_GARDIQUIMOD_12H_BMDM_UP;GSE17721_CTRL_VS_GARDIQUIMOD_4H_BMDM_UP;GSE17721_CTRL_VS_LPS_6H_BMDM_UP;GSE17721_CTRL_VS_POLYIC_8H_BMDM_UP;GSE17721_POLYIC_VS_GARDIQUIMOD_4H_BMDM_UP;GSE19825_CD24LOW_VS_IL2RA_HIGH_DAY3_EFF_CD8_TCELL_UP;GSE20715_0H_VS_24H_OZONE_TLR4_KO_LUNG_UP;GSE20715_WT_VS_TLR4_KO_24H_OZONE_LUNG_UP;GSE22886_CD8_VS_CD4_NAIVE_TCELL_DN;GSE22886_DAY0_VS_DAY1_MONOCYTE_IN_CULTURE_UP;GSE22886_NAIVE_CD4_TCELL_VS_48H_ACT_TH2_UP;GSE22886_NAIVE_CD4_TCELL_VS_NKCELL_UP;GSE24634_IL4_VS_CTRL_TREATED_NAIVE_CD4_TCELL_DAY5_DN;GSE2706_R848_VS_R848_AND_LPS_8H_STIM_DC_UP;GSE28237_FOLLICULAR_VS_EARLY_GC_BCELL_DN;GSE30962_ACUTE_VS_CHRONIC_LCMV_PRIMARY_INF_CD8_TCELL_UP;GSE30962_ACUTE_VS_CHRONIC_LCMV_SECONDARY_INF_CD8_TCELL_UP;GSE31082_DN_VS_CD4_SP_THYMOCYTE_DN;GSE31082_DN_VS_CD8_SP_THYMOCYTE_DN;GSE31082_DP_VS_CD4_SP_THYMOCYTE_DN;GSE33513_TCF7_KO_VS_HET_EARLY_THYMIC_PROGENITOR_DN;GSE360_CTRL_VS_L_MAJOR_DC_UP;GSE360_CTRL_VS_M_TUBERCULOSIS_DC_UP;GSE360_L_DONOVANI_VS_B_MALAYI_LOW_DOSE_MAC_DN;GSE360_LOW_DOSE_B_MALAYI_VS_M_TUBERCULOSIS_DC_UP;GSE360_T_GONDII_VS_B_MALAYI_LOW_DOSE_MAC_DN;GSE3982_BASOPHIL_VS_NKCELL_UP;GSE3982_BASOPHIL_VS_TH1_UP;GSE3982_EOSINOPHIL_VS_BCELL_DN;GSE3982_EOSINOPHIL_VS_MAST_CELL_DN;GSE3982_EOSINOPHIL_VS_NKCELL_DN;GSE3982_MAC_VS_BCELL_DN;GSE3982_MAST_CELL_VS_MAC_UP;GSE6269_STREP_AUREUS_VS_STREP_PNEUMO_INF_PBMC_UP;GSE7460_CD8_TCELL_VS_TREG_ACT_DN;GSE7460_CTRL_VS_TGFB_TREATED_ACT_CD8_TCELL_UP;GSE7460_FOXP3_MUT_VS_WT_ACT_WITH_TGFB_TCONV_DN;GSE7852_LN_VS_FAT_TCONV_UP;GSE7852_TREG_VS_TCONV_FAT_DN;GSE8384_CTRL_VS_B_ABORTUS_4H_MAC_CELL_LINE_UP;GSE9650_EFFECTOR_VS_MEMORY_CD8_TCELL_DN;GSE9650_EXHAUSTED_VS_MEMORY_CD8_TCELL_DN;GSE9650_NAIVE_VS_EFF_CD8_TCELL_UP;GSE9650_NAIVE_VS_EXHAUSTED_CD8_TCELL_UP;GTGACGY_V$E4F1_Q6;GTGACTT,MIR-224;GTTATAT,MIR-410;HOEBEKE_LYMPHOID_STEM_CELL_UP;INTRACELLULAR_PROTEIN_TRANSPORT;INTRACELLULAR_TRANSPORT;IWANAGA_CARCINOGENESIS_BY_KRAS_DN;KAECH_DAY8_EFF_VS_DAY15_EFF_CD8_TCELL_DN;KAECH_DAY8_EFF_VS_MEMORY_CD8_TCELL_DN;KAECH_NAIVE_VS_DAY8_EFF_CD8_TCELL_UP;KAECH_NAIVE_VS_MEMORY_CD8_TCELL_UP;LASTOWSKA_NEUROBLASTOMA_COPY_NUMBER_DN;LEE_BMP2_TARGETS_UP;MACROMOLECULE_LOCALIZATION;MCAATNNNNNGCG_UNKNOWN;MODULE_136;MODULE_179;MODULE_255;MODULE_279;MODULE_317;MODULE_334;MODULE_37;MODULE_378;MODULE_459;MODULE_532;MODULE_69;MORF_ATRX;MORF_CDC2L5;MORF_DDB1;MORF_ERCC2;MORF_FANCG;MORF_FDXR;MORF_MT4;MORF_RBBP8;MORF_RFC1;MORF_SS18;MULLIGHAN_NPM1_MUTATED_SIGNATURE_1_DN;MULLIGHAN_NPM1_MUTATED_SIGNATURE_2_DN;MULLIGHAN_NPM1_SIGNATURE_3_DN;NAKAMURA_TUMOR_ZONE_PERIPHERAL_VS_CENTRAL_DN;NLS_BEARING_SUBSTRATE_IMPORT_INTO_NUCLEUS;NUCLEAR_IMPORT;NUCLEAR_TRANSPORT;NUCLEOCYTOPLASMIC_TRANSPORT;OSMAN_BLADDER_CANCER_DN;PENG_LEUCINE_DEPRIVATION_UP;PILON_KLF1_TARGETS_DN;PROTEIN_IMPORT;PROTEIN_IMPORT_INTO_NUCLEUS;PROTEIN_LOCALIZATION;PROTEIN_TARGETING;PROTEIN_TRANSPORT;RAY_TUMORIGENESIS_BY_ERBB2_CDC25A_DN;RNGTGGGC_UNKNOWN;RODRIGUES_THYROID_CARCINOMA_ANAPLASTIC_DN;RODRIGUES_THYROID_CARCINOMA_POORLY_DIFFERENTIATED_DN;RRAGTTGT_UNKNOWN;RUTELLA_RESPONSE_TO_CSF2RB_AND_IL4_DN;RUTELLA_RESPONSE_TO_HGF_DN;RUTELLA_RESPONSE_TO_HGF_VS_CSF2RB_AND_IL4_UP;SARTIPY_BLUNTED_BY_INSULIN_RESISTANCE_DN;SPIELMAN_LYMPHOBLAST_EUROPEAN_VS_ASIAN_DN;TCGA_GLIOBLASTOMA_COPY_NUMBER_DN;TGANTCA_V$AP1_C;TGCCTTA,MIR-124A;TGGAAA_V$NFAT_Q4_01;TGGNNNNNNKCCAR_UNKNOWN;TGTTTGY_V$HNF3_Q6;THEILGAARD_NEUTROPHIL_AT_SKIN_WOUND_DN;TORCHIA_TARGETS_OF_EWSR1_FLI1_FUSION_DN;TRANSPORT;V$AR_03;V$AR_Q2;V$CDP_01;V$CEBP_C;V$DBP_Q6;V$EGR2_01;V$ETF_Q6;V$EVI1_04;V$GATA1_01;V$GR_01;V$GR_Q6;V$HNF6_Q6;V$LEF1_Q2;V$MAZ_Q6;V$MEF2_Q6_01;V$NF1_Q6;V$P300_01;V$POU6F1_01;V$PR_02;V$PR_Q2;V$RREB1_01;V$SOX5_01;V$SOX9_B1;V$SRF_Q4;V$SRF_Q5_01;V$SRF_Q6;V$T3R_Q6;V$TCF4_Q5;WATANABE_RECTAL_CANCER_RADIOTHERAPY_RESPONSIVE_UP;WHITFIELD_CELL_CYCLE_G2_M;WTGAAAT_UNKNOWN;WTTGKCTG_UNKNOWN;YAGI_AML_WITH_INV_16_TRANSLOCATION;ZHAN_MULTIPLE_MYELOMA_CD2_UP	3D-structure;Acetylation;Alternativesplicing;Chromosomalrearrangement;Coiledcoil;Completeproteome;Developmentalprotein;Metal-binding;Nucleus;Phosphoprotein;Proteomicsidentification;Referenceproteome;Repressor;Transcription;Transcriptionregulation;Zinc;Zinc-finger		Atrophin-1				Arginine-glutamic acid dipeptide repeats protein													Phosphoserine																							Casein kinase II substrate motif;ERK1,2 kinase substrate motif;G protein-coupled receptor kinase 1 substrate motif;GSK-3, ERK1, ERK2, CDK5 substrate motif;MAPKAPK2 kinase substrate motif;PKA kinase substrate motif;PKC kinase substrate motif;WW domain binding motif	+	CST;HTP							+	0.999996	1.2e-53	187.49	175.05	164.41	0.62651	1572800000	613	5.58841	0.00100465	Q9P2R6;A0A024R4E9;B1AKN3;D6RA28	613;613;345;33	Q9P2R6	Q9P2R6	Arginine-glutamic acid dipeptide repeats protein	RERE	RTSPINEDIRSSGRNSPSAASTSSNDSKAET	UID702	IRSsGRNsPsAAsts			1	290
10	-1.92775	-1.91708	-1.73898	-2.45034	-2.03405	-0.593192	-0.846642	-0.226571	-1.04165	-1.03122	-0.267943	-0.255106	0.185469	0.378445	0.762011	0.33426	0.511468	0.406424	0.991855	0.715108	1.0899	0.800249	1.13043	1.2403	0.191189	0.258953	0.308604	0.546804	0.277487	0.13002	1.02414	0.471414	1.20983	-0.159791	-0.051181	0.826531	0.750607	S	2			___1	anatomical structure homeostasis;biological regulation;biosynthetic process;catabolic process;cellular biosynthetic process;cellular catabolic process;cellular component organization;cellular component organization at cellular level;cellular component organization or biogenesis;cellular component organization or biogenesis at cellular level;cellular macromolecule biosynthetic process;cellular macromolecule catabolic process;cellular macromolecule metabolic process;cellular metabolic process;cellular nitrogen compound metabolic process;cellular process;chromosome organization;DNA metabolic process;DNA replication;gene expression;homeostatic process;macromolecule biosynthetic process;macromolecule catabolic process;macromolecule metabolic process;metabolic process;mRNA 3'-end processing;mRNA catabolic process;mRNA metabolic process;mRNA processing;nitrogen compound metabolic process;nuclear-transcribed mRNA catabolic process;nuclear-transcribed mRNA catabolic process, deadenylation-dependent decay;nuclear-transcribed mRNA poly(A) tail shortening;nucleic acid metabolic process;nucleobase-containing compound metabolic process;organelle organization;primary metabolic process;regulation of biological quality;RNA 3'-end processing;RNA catabolic process;RNA metabolic process;RNA processing;RNA-dependent DNA replication;telomere maintenance;telomere maintenance via telomerase;telomere maintenance via telomere lengthening;telomere organization	ankyrin binding;binding;cytoskeletal protein binding;enzyme binding;protein binding	CCR4-NOT complex;cell part;chromatin;chromosomal part;cytoplasm;cytoplasmic part;cytoskeleton;cytosol;heterochromatin;intracellular membrane-bounded organelle;intracellular non-membrane-bounded organelle;intracellular organelle;intracellular organelle part;intracellular part;macromolecular complex;membrane;membrane-bounded organelle;non-membrane-bounded organelle;nuclear chromatin;nuclear chromosome part;nuclear heterochromatin;nuclear part;nuclear telomeric heterochromatin;nucleoplasm;nucleoplasm part;nucleus;organelle;organelle part;plasma membrane;protein complex;telomeric heterochromatin;transcription factor complex	biological regulation;biosynthetic process;catabolic process;cellular component organization;cellular metabolic process;cellular nitrogen compound metabolic process;cellular process;chromosome organization;DNA metabolic process;DNA replication;homeostatic process;macromolecule metabolic process;metabolic process;mRNA metabolic process;mRNA processing;nitrogen compound metabolic process;nucleobase-containing compound metabolic process;organelle organization;primary metabolic process;RNA catabolic process;RNA metabolic process;RNA processing;telomere organization	cell part;cytoplasm;cytoskeleton;cytosol;intracellular membrane-bounded organelle;intracellular non-membrane-bounded organelle;intracellular organelle;macromolecular complex;membrane;nucleoplasm;nucleus;organelle;plasma membrane;protein complex;transcription factor complex			CACTTTG,MIR-520G,MIR-520H;CAGCCTC,MIR-485-5P;CAGCTG_V$AP4_Q5;CCCNNGGGAR_V$OLF1_01;CHARAFE_BREAST_CANCER_LUMINAL_VS_MESENCHYMAL_UP;chr11q12;CTTTGTA,MIR-524;GCACTTT,MIR-17-5P,MIR-20A,MIR-106A,MIR-106B,MIR-20B,MIR-519D;GGCACAT,MIR-455;GGGAGGRR_V$MAZ_Q6;GGGCGGR_V$SP1_Q6;GGGNNTTTCC_V$NFKB_Q6_01;GGGTGGRR_V$PAX4_03;GSE11057_CD4_CENT_MEM_VS_PBMC_UP;GSE17721_0.5H_VS_4H_GARDIQUIMOD_BMDM_DN;GSE17721_LPS_VS_CPG_4H_BMDM_UP;GSE17721_LPS_VS_GARDIQUIMOD_4H_BMDM_UP;GSE17721_LPS_VS_PAM3CSK4_4H_BMDM_UP;GSE17974_IL4_AND_ANTI_IL12_VS_UNTREATED_0.5H_ACT_CD4_TCELL_DN;GSE27786_LIN_NEG_VS_CD8_TCELL_DN;GSE27786_LIN_NEG_VS_MONO_MAC_DN;GSE33513_TCF7_KO_VS_HET_EARLY_THYMIC_PROGENITOR_UP;GSE39820_TGFBETA1_VS_TGFBETA3_IN_IL6_IL23A_TREATED_CD4_TCELL_DN;GSE9650_GP33_VS_GP276_LCMV_SPECIFIC_EXHAUSTED_CD8_TCELL_UP;GSE9650_NAIVE_VS_EXHAUSTED_CD8_TCELL_DN;GSE9988_LPS_VS_LOW_LPS_MONOCYTE_DN;GTTRYCATRR_UNKNOWN;MCCABE_BOUND_BY_HOXC6;MIKKELSEN_ES_LCP_WITH_H3K4ME3;MIKKELSEN_IPS_LCP_WITH_H3K4ME3;MIKKELSEN_MCV6_LCP_WITH_H3K4ME3;MIKKELSEN_MEF_LCP_WITH_H3K4ME3;NUYTTEN_EZH2_TARGETS_UP;REACTOME_DEADENYLATION_DEPENDENT_MRNA_DECAY;REACTOME_DEADENYLATION_OF_MRNA;REACTOME_METABOLISM_OF_MRNA;REACTOME_METABOLISM_OF_RNA;RYTGCNWTGGNR_UNKNOWN;TGACAGNY_V$MEIS1_01;TGCACTT,MIR-519C,MIR-519B,MIR-519A;TGGAAA_V$NFAT_Q4_01;V$AP2REP_01;V$CEBPDELTA_Q6;V$CIZ_01;V$CP2_01;V$EFC_Q6;V$FOXM1_01;V$GNCF_01;V$HAND1E47_01;V$HP1SITEFACTOR_Q6;V$HSF_Q6;V$MEIS1_01;V$PAX_Q6;V$PITX2_Q2;V$RFX1_02;V$RP58_01;V$STAT4_01;V$T3R_Q6;V$TEF1_Q6;V$TGIF_01;V$ZID_01;YGTCCTTGR_UNKNOWN	ADP-ribosylation;Alternativesplicing;Chromosome;Completeproteome;Cytoplasm;Cytoskeleton;Nucleus;Phosphoprotein;Polymorphism;Referenceproteome						182 kDa tankyrase-1-binding protein													Phosphoserine								Acidic															Aurora-A kinase substrate motif;b-Adrenergic Receptor kinase substrate motif;Calmodulin-dependent protein kinase II substrate motif;PAK2 kinase substrate motif;Phosphorylase kinase substrate motif;PKA kinase substrate motif;PKC kinase substrate motif	+	CST;HTP							+	1	1.58e-205	329.39	307.7	234.53	1.1354	9609900000	893	11.8588	0.00097931	Q9C0C2;A0A024R542;B3KXS7	893;893;726	Q9C0C2	Q9C0C2	182 kDa tankyrase-1-binding protein	TNKS1BP1	SRDVSLGDWEFGKRDSLGAYASQDANEQGQD	UID758	WEFGkRDsLGAyAsQ			1;2	321
1	2.33439	1.9624	1.46094	1.65796	1.65611	-0.262363	-0.374593	-1.49907	-0.0510318	-1.24533	-1.13501	-0.277898	-0.565669	-0.735474	0.393831	-0.200988	-0.0139854	-0.112934	0.403678	0.932732	0.671609	1.14474	0.815423	0.0596072	1.03579	-0.0437589	0.15597	-0.599182	-1.45659	-1.27909	-0.493245	-0.498195	-0.450796	-0.331144	-1.14607	-0.996284	-0.916479	S	2			___1	anatomical structure homeostasis;biological regulation;biosynthetic process;catabolic process;cellular biosynthetic process;cellular catabolic process;cellular component organization;cellular component organization at cellular level;cellular component organization or biogenesis;cellular component organization or biogenesis at cellular level;cellular macromolecule biosynthetic process;cellular macromolecule catabolic process;cellular macromolecule metabolic process;cellular metabolic process;cellular nitrogen compound metabolic process;cellular process;chromosome organization;DNA metabolic process;DNA replication;gene expression;homeostatic process;macromolecule biosynthetic process;macromolecule catabolic process;macromolecule metabolic process;metabolic process;mRNA 3'-end processing;mRNA catabolic process;mRNA metabolic process;mRNA processing;nitrogen compound metabolic process;nuclear-transcribed mRNA catabolic process;nuclear-transcribed mRNA catabolic process, deadenylation-dependent decay;nuclear-transcribed mRNA poly(A) tail shortening;nucleic acid metabolic process;nucleobase-containing compound metabolic process;organelle organization;primary metabolic process;regulation of biological quality;RNA 3'-end processing;RNA catabolic process;RNA metabolic process;RNA processing;RNA-dependent DNA replication;telomere maintenance;telomere maintenance via telomerase;telomere maintenance via telomere lengthening;telomere organization	ankyrin binding;binding;cytoskeletal protein binding;enzyme binding;protein binding	CCR4-NOT complex;cell part;chromatin;chromosomal part;cytoplasm;cytoplasmic part;cytoskeleton;cytosol;heterochromatin;intracellular membrane-bounded organelle;intracellular non-membrane-bounded organelle;intracellular organelle;intracellular organelle part;intracellular part;macromolecular complex;membrane;membrane-bounded organelle;non-membrane-bounded organelle;nuclear chromatin;nuclear chromosome part;nuclear heterochromatin;nuclear part;nuclear telomeric heterochromatin;nucleoplasm;nucleoplasm part;nucleus;organelle;organelle part;plasma membrane;protein complex;telomeric heterochromatin;transcription factor complex	biological regulation;biosynthetic process;catabolic process;cellular component organization;cellular metabolic process;cellular nitrogen compound metabolic process;cellular process;chromosome organization;DNA metabolic process;DNA replication;homeostatic process;macromolecule metabolic process;metabolic process;mRNA metabolic process;mRNA processing;nitrogen compound metabolic process;nucleobase-containing compound metabolic process;organelle organization;primary metabolic process;RNA catabolic process;RNA metabolic process;RNA processing;telomere organization	cell part;cytoplasm;cytoskeleton;cytosol;intracellular membrane-bounded organelle;intracellular non-membrane-bounded organelle;intracellular organelle;macromolecular complex;membrane;nucleoplasm;nucleus;organelle;plasma membrane;protein complex;transcription factor complex			CACTTTG,MIR-520G,MIR-520H;CAGCCTC,MIR-485-5P;CAGCTG_V$AP4_Q5;CCCNNGGGAR_V$OLF1_01;CHARAFE_BREAST_CANCER_LUMINAL_VS_MESENCHYMAL_UP;chr11q12;CTTTGTA,MIR-524;GCACTTT,MIR-17-5P,MIR-20A,MIR-106A,MIR-106B,MIR-20B,MIR-519D;GGCACAT,MIR-455;GGGAGGRR_V$MAZ_Q6;GGGCGGR_V$SP1_Q6;GGGNNTTTCC_V$NFKB_Q6_01;GGGTGGRR_V$PAX4_03;GSE11057_CD4_CENT_MEM_VS_PBMC_UP;GSE17721_0.5H_VS_4H_GARDIQUIMOD_BMDM_DN;GSE17721_LPS_VS_CPG_4H_BMDM_UP;GSE17721_LPS_VS_GARDIQUIMOD_4H_BMDM_UP;GSE17721_LPS_VS_PAM3CSK4_4H_BMDM_UP;GSE17974_IL4_AND_ANTI_IL12_VS_UNTREATED_0.5H_ACT_CD4_TCELL_DN;GSE27786_LIN_NEG_VS_CD8_TCELL_DN;GSE27786_LIN_NEG_VS_MONO_MAC_DN;GSE33513_TCF7_KO_VS_HET_EARLY_THYMIC_PROGENITOR_UP;GSE39820_TGFBETA1_VS_TGFBETA3_IN_IL6_IL23A_TREATED_CD4_TCELL_DN;GSE9650_GP33_VS_GP276_LCMV_SPECIFIC_EXHAUSTED_CD8_TCELL_UP;GSE9650_NAIVE_VS_EXHAUSTED_CD8_TCELL_DN;GSE9988_LPS_VS_LOW_LPS_MONOCYTE_DN;GTTRYCATRR_UNKNOWN;MCCABE_BOUND_BY_HOXC6;MIKKELSEN_ES_LCP_WITH_H3K4ME3;MIKKELSEN_IPS_LCP_WITH_H3K4ME3;MIKKELSEN_MCV6_LCP_WITH_H3K4ME3;MIKKELSEN_MEF_LCP_WITH_H3K4ME3;NUYTTEN_EZH2_TARGETS_UP;REACTOME_DEADENYLATION_DEPENDENT_MRNA_DECAY;REACTOME_DEADENYLATION_OF_MRNA;REACTOME_METABOLISM_OF_MRNA;REACTOME_METABOLISM_OF_RNA;RYTGCNWTGGNR_UNKNOWN;TGACAGNY_V$MEIS1_01;TGCACTT,MIR-519C,MIR-519B,MIR-519A;TGGAAA_V$NFAT_Q4_01;V$AP2REP_01;V$CEBPDELTA_Q6;V$CIZ_01;V$CP2_01;V$EFC_Q6;V$FOXM1_01;V$GNCF_01;V$HAND1E47_01;V$HP1SITEFACTOR_Q6;V$HSF_Q6;V$MEIS1_01;V$PAX_Q6;V$PITX2_Q2;V$RFX1_02;V$RP58_01;V$STAT4_01;V$T3R_Q6;V$TEF1_Q6;V$TGIF_01;V$ZID_01;YGTCCTTGR_UNKNOWN	ADP-ribosylation;Alternativesplicing;Chromosome;Completeproteome;Cytoplasm;Cytoskeleton;Nucleus;Phosphoprotein;Polymorphism;Referenceproteome						182 kDa tankyrase-1-binding protein		Pro-rich											Phosphoserine								Acidic							In isoform 2.								14-3-3 domain binding motif;AMP-activated protein kinase substrate motif;Calmodulin-dependent protein kinase I substrate motif;Calmodulin-dependent protein kinase II substrate motif;Calmodulin-dependent protein kinase IV substrate motif;Chk1 kinase substrate motif;G protein-coupled receptor kinase 1 substrate motif;PAK2 kinase substrate motif;PKA kinase substrate motif;PKC epsilon kinase substrate motif;PKC kinase substrate motif	+	CST;HTP;LTP							+	1	7.31e-55	254.26	207.22	142.85	-0.57595	4392900000	429	8.69502	0.00141282	Q9C0C2;A0A024R542;B3KXS7	429;429;262	Q9C0C2	Q9C0C2	182 kDa tankyrase-1-binding protein	TNKS1BP1	GDAHLRPTSLVQRRFSEGVLQSPSQDQEKLG	UID760	SLVQRRFsEGVLQsP			1;2	321
10	-1.03188	-1.01394	-1.10958	-1.12874	-0.749318	-1.1641	-1.39491	-1.21069	-0.966064	-1.25409	-0.158077	0.387535	0.354168	0.133234	0.70021	0.793321	0.90832	0.545537	0.638639	0.573157	0.577329	0.528934	0.0874328	0.243858	-0.320163	-3.55424	0.711845	0.84908	0.836673	0.575854	0.754811	0.739819	0.741877	1.07362	0.854569	0.735535	0.710428	S	3			___1	anatomical structure homeostasis;biological regulation;biosynthetic process;catabolic process;cellular biosynthetic process;cellular catabolic process;cellular component organization;cellular component organization at cellular level;cellular component organization or biogenesis;cellular component organization or biogenesis at cellular level;cellular macromolecule biosynthetic process;cellular macromolecule catabolic process;cellular macromolecule metabolic process;cellular metabolic process;cellular nitrogen compound metabolic process;cellular process;chromosome organization;DNA metabolic process;DNA replication;gene expression;homeostatic process;macromolecule biosynthetic process;macromolecule catabolic process;macromolecule metabolic process;metabolic process;mRNA 3'-end processing;mRNA catabolic process;mRNA metabolic process;mRNA processing;nitrogen compound metabolic process;nuclear-transcribed mRNA catabolic process;nuclear-transcribed mRNA catabolic process, deadenylation-dependent decay;nuclear-transcribed mRNA poly(A) tail shortening;nucleic acid metabolic process;nucleobase-containing compound metabolic process;organelle organization;primary metabolic process;regulation of biological quality;RNA 3'-end processing;RNA catabolic process;RNA metabolic process;RNA processing;RNA-dependent DNA replication;telomere maintenance;telomere maintenance via telomerase;telomere maintenance via telomere lengthening;telomere organization	ankyrin binding;binding;cytoskeletal protein binding;enzyme binding;protein binding	CCR4-NOT complex;cell part;chromatin;chromosomal part;cytoplasm;cytoplasmic part;cytoskeleton;cytosol;heterochromatin;intracellular membrane-bounded organelle;intracellular non-membrane-bounded organelle;intracellular organelle;intracellular organelle part;intracellular part;macromolecular complex;membrane;membrane-bounded organelle;non-membrane-bounded organelle;nuclear chromatin;nuclear chromosome part;nuclear heterochromatin;nuclear part;nuclear telomeric heterochromatin;nucleoplasm;nucleoplasm part;nucleus;organelle;organelle part;plasma membrane;protein complex;telomeric heterochromatin;transcription factor complex	biological regulation;biosynthetic process;catabolic process;cellular component organization;cellular metabolic process;cellular nitrogen compound metabolic process;cellular process;chromosome organization;DNA metabolic process;DNA replication;homeostatic process;macromolecule metabolic process;metabolic process;mRNA metabolic process;mRNA processing;nitrogen compound metabolic process;nucleobase-containing compound metabolic process;organelle organization;primary metabolic process;RNA catabolic process;RNA metabolic process;RNA processing;telomere organization	cell part;cytoplasm;cytoskeleton;cytosol;intracellular membrane-bounded organelle;intracellular non-membrane-bounded organelle;intracellular organelle;macromolecular complex;membrane;nucleoplasm;nucleus;organelle;plasma membrane;protein complex;transcription factor complex			CACTTTG,MIR-520G,MIR-520H;CAGCCTC,MIR-485-5P;CAGCTG_V$AP4_Q5;CCCNNGGGAR_V$OLF1_01;CHARAFE_BREAST_CANCER_LUMINAL_VS_MESENCHYMAL_UP;chr11q12;CTTTGTA,MIR-524;GCACTTT,MIR-17-5P,MIR-20A,MIR-106A,MIR-106B,MIR-20B,MIR-519D;GGCACAT,MIR-455;GGGAGGRR_V$MAZ_Q6;GGGCGGR_V$SP1_Q6;GGGNNTTTCC_V$NFKB_Q6_01;GGGTGGRR_V$PAX4_03;GSE11057_CD4_CENT_MEM_VS_PBMC_UP;GSE17721_0.5H_VS_4H_GARDIQUIMOD_BMDM_DN;GSE17721_LPS_VS_CPG_4H_BMDM_UP;GSE17721_LPS_VS_GARDIQUIMOD_4H_BMDM_UP;GSE17721_LPS_VS_PAM3CSK4_4H_BMDM_UP;GSE17974_IL4_AND_ANTI_IL12_VS_UNTREATED_0.5H_ACT_CD4_TCELL_DN;GSE27786_LIN_NEG_VS_CD8_TCELL_DN;GSE27786_LIN_NEG_VS_MONO_MAC_DN;GSE33513_TCF7_KO_VS_HET_EARLY_THYMIC_PROGENITOR_UP;GSE39820_TGFBETA1_VS_TGFBETA3_IN_IL6_IL23A_TREATED_CD4_TCELL_DN;GSE9650_GP33_VS_GP276_LCMV_SPECIFIC_EXHAUSTED_CD8_TCELL_UP;GSE9650_NAIVE_VS_EXHAUSTED_CD8_TCELL_DN;GSE9988_LPS_VS_LOW_LPS_MONOCYTE_DN;GTTRYCATRR_UNKNOWN;MCCABE_BOUND_BY_HOXC6;MIKKELSEN_ES_LCP_WITH_H3K4ME3;MIKKELSEN_IPS_LCP_WITH_H3K4ME3;MIKKELSEN_MCV6_LCP_WITH_H3K4ME3;MIKKELSEN_MEF_LCP_WITH_H3K4ME3;NUYTTEN_EZH2_TARGETS_UP;REACTOME_DEADENYLATION_DEPENDENT_MRNA_DECAY;REACTOME_DEADENYLATION_OF_MRNA;REACTOME_METABOLISM_OF_MRNA;REACTOME_METABOLISM_OF_RNA;RYTGCNWTGGNR_UNKNOWN;TGACAGNY_V$MEIS1_01;TGCACTT,MIR-519C,MIR-519B,MIR-519A;TGGAAA_V$NFAT_Q4_01;V$AP2REP_01;V$CEBPDELTA_Q6;V$CIZ_01;V$CP2_01;V$EFC_Q6;V$FOXM1_01;V$GNCF_01;V$HAND1E47_01;V$HP1SITEFACTOR_Q6;V$HSF_Q6;V$MEIS1_01;V$PAX_Q6;V$PITX2_Q2;V$RFX1_02;V$RP58_01;V$STAT4_01;V$T3R_Q6;V$TEF1_Q6;V$TGIF_01;V$ZID_01;YGTCCTTGR_UNKNOWN	ADP-ribosylation;Alternativesplicing;Chromosome;Completeproteome;Cytoplasm;Cytoskeleton;Nucleus;Phosphoprotein;Polymorphism;Referenceproteome						182 kDa tankyrase-1-binding protein													Phosphoserine								Acidic															14-3-3 domain binding motif;Calmodulin-dependent protein kinase II substrate motif;G protein-coupled receptor kinase 1 substrate motif;GSK3 kinase substrate motif;PKA kinase substrate motif;PKC kinase substrate motif	+	CST;HTP							+	0.874418	4.59e-200	265.78	255.32	106.21	-0.79782	5014500000	983	13.7879	0.00167568	Q9C0C2;A0A024R542;B3KXS7	983;983;816	Q9C0C2	Q9C0C2	182 kDa tankyrase-1-binding protein	TNKS1BP1	RTLDAQDRSFGTRPLSSGFSPEEAQQQDEEF	UID781	sFGtRPLssGFsPEE			1;2	321
5	-0.771463	-1.02907	-0.548269	-0.429871	-0.727419	1.44714	0.948011	-0.705183	1.53128	0.99337	1.12016	-1.04285	-0.593263	-1.0573	1.73866	-1.17999	1.0377	0.704866	0.632522	0.529685	0.188169	-0.488586	0.0223189	-1.2361	-1.09851	-0.343637	-0.589957	-0.917899	-0.908933	-0.611609	-0.452758	1.31663	0.159615	-0.465517	-1.00028	1.92511	1.90323	S	3			___1	anatomical structure homeostasis;biological regulation;biosynthetic process;catabolic process;cellular biosynthetic process;cellular catabolic process;cellular component organization;cellular component organization at cellular level;cellular component organization or biogenesis;cellular component organization or biogenesis at cellular level;cellular macromolecule biosynthetic process;cellular macromolecule catabolic process;cellular macromolecule metabolic process;cellular metabolic process;cellular nitrogen compound metabolic process;cellular process;chromosome organization;DNA metabolic process;DNA replication;gene expression;homeostatic process;macromolecule biosynthetic process;macromolecule catabolic process;macromolecule metabolic process;metabolic process;mRNA 3'-end processing;mRNA catabolic process;mRNA metabolic process;mRNA processing;nitrogen compound metabolic process;nuclear-transcribed mRNA catabolic process;nuclear-transcribed mRNA catabolic process, deadenylation-dependent decay;nuclear-transcribed mRNA poly(A) tail shortening;nucleic acid metabolic process;nucleobase-containing compound metabolic process;organelle organization;primary metabolic process;regulation of biological quality;RNA 3'-end processing;RNA catabolic process;RNA metabolic process;RNA processing;RNA-dependent DNA replication;telomere maintenance;telomere maintenance via telomerase;telomere maintenance via telomere lengthening;telomere organization	ankyrin binding;binding;cytoskeletal protein binding;enzyme binding;protein binding	CCR4-NOT complex;cell part;chromatin;chromosomal part;cytoplasm;cytoplasmic part;cytoskeleton;cytosol;heterochromatin;intracellular membrane-bounded organelle;intracellular non-membrane-bounded organelle;intracellular organelle;intracellular organelle part;intracellular part;macromolecular complex;membrane;membrane-bounded organelle;non-membrane-bounded organelle;nuclear chromatin;nuclear chromosome part;nuclear heterochromatin;nuclear part;nuclear telomeric heterochromatin;nucleoplasm;nucleoplasm part;nucleus;organelle;organelle part;plasma membrane;protein complex;telomeric heterochromatin;transcription factor complex	biological regulation;biosynthetic process;catabolic process;cellular component organization;cellular metabolic process;cellular nitrogen compound metabolic process;cellular process;chromosome organization;DNA metabolic process;DNA replication;homeostatic process;macromolecule metabolic process;metabolic process;mRNA metabolic process;mRNA processing;nitrogen compound metabolic process;nucleobase-containing compound metabolic process;organelle organization;primary metabolic process;RNA catabolic process;RNA metabolic process;RNA processing;telomere organization	cell part;cytoplasm;cytoskeleton;cytosol;intracellular membrane-bounded organelle;intracellular non-membrane-bounded organelle;intracellular organelle;macromolecular complex;membrane;nucleoplasm;nucleus;organelle;plasma membrane;protein complex;transcription factor complex			CACTTTG,MIR-520G,MIR-520H;CAGCCTC,MIR-485-5P;CAGCTG_V$AP4_Q5;CCCNNGGGAR_V$OLF1_01;CHARAFE_BREAST_CANCER_LUMINAL_VS_MESENCHYMAL_UP;chr11q12;CTTTGTA,MIR-524;GCACTTT,MIR-17-5P,MIR-20A,MIR-106A,MIR-106B,MIR-20B,MIR-519D;GGCACAT,MIR-455;GGGAGGRR_V$MAZ_Q6;GGGCGGR_V$SP1_Q6;GGGNNTTTCC_V$NFKB_Q6_01;GGGTGGRR_V$PAX4_03;GSE11057_CD4_CENT_MEM_VS_PBMC_UP;GSE17721_0.5H_VS_4H_GARDIQUIMOD_BMDM_DN;GSE17721_LPS_VS_CPG_4H_BMDM_UP;GSE17721_LPS_VS_GARDIQUIMOD_4H_BMDM_UP;GSE17721_LPS_VS_PAM3CSK4_4H_BMDM_UP;GSE17974_IL4_AND_ANTI_IL12_VS_UNTREATED_0.5H_ACT_CD4_TCELL_DN;GSE27786_LIN_NEG_VS_CD8_TCELL_DN;GSE27786_LIN_NEG_VS_MONO_MAC_DN;GSE33513_TCF7_KO_VS_HET_EARLY_THYMIC_PROGENITOR_UP;GSE39820_TGFBETA1_VS_TGFBETA3_IN_IL6_IL23A_TREATED_CD4_TCELL_DN;GSE9650_GP33_VS_GP276_LCMV_SPECIFIC_EXHAUSTED_CD8_TCELL_UP;GSE9650_NAIVE_VS_EXHAUSTED_CD8_TCELL_DN;GSE9988_LPS_VS_LOW_LPS_MONOCYTE_DN;GTTRYCATRR_UNKNOWN;MCCABE_BOUND_BY_HOXC6;MIKKELSEN_ES_LCP_WITH_H3K4ME3;MIKKELSEN_IPS_LCP_WITH_H3K4ME3;MIKKELSEN_MCV6_LCP_WITH_H3K4ME3;MIKKELSEN_MEF_LCP_WITH_H3K4ME3;NUYTTEN_EZH2_TARGETS_UP;REACTOME_DEADENYLATION_DEPENDENT_MRNA_DECAY;REACTOME_DEADENYLATION_OF_MRNA;REACTOME_METABOLISM_OF_MRNA;REACTOME_METABOLISM_OF_RNA;RYTGCNWTGGNR_UNKNOWN;TGACAGNY_V$MEIS1_01;TGCACTT,MIR-519C,MIR-519B,MIR-519A;TGGAAA_V$NFAT_Q4_01;V$AP2REP_01;V$CEBPDELTA_Q6;V$CIZ_01;V$CP2_01;V$EFC_Q6;V$FOXM1_01;V$GNCF_01;V$HAND1E47_01;V$HP1SITEFACTOR_Q6;V$HSF_Q6;V$MEIS1_01;V$PAX_Q6;V$PITX2_Q2;V$RFX1_02;V$RP58_01;V$STAT4_01;V$T3R_Q6;V$TEF1_Q6;V$TGIF_01;V$ZID_01;YGTCCTTGR_UNKNOWN	ADP-ribosylation;Alternativesplicing;Chromosome;Completeproteome;Cytoplasm;Cytoskeleton;Nucleus;Phosphoprotein;Polymorphism;Proteomicsidentification;Referenceproteome						182 kDa tankyrase-1-binding protein		Pro-rich											Phosphoserine								Acidic							In isoform 2.								Casein kinase II substrate motif;ERK1,2 kinase substrate motif;Growth associated histone HI kinase substrate motif;GSK-3, ERK1, ERK2, CDK5 substrate motif;WW domain binding motif	+	CST;HTP							+	1	2.29e-07	150.49	99.589	109.5	1.4335	6190000000	228	1.87231	0.00553583	Q9C0C2;A0A024R542;B3KXS7;E9PKK0	228;228;61;228	Q9C0C2	Q9C0C2	182 kDa tankyrase-1-binding protein	TNKS1BP1	GSTLFRGWSQEGPVKSPAECREEHSKTPEER	UID784	sQEGPVKsPAECREE			1;2	321
11	-0.488632	-0.889322	-0.400549	-0.939388	-0.949724	-0.471946	-0.834394	-1.18231	-0.510913	-0.426258	-0.564992	-4.48691	-0.345187	-0.255949	-0.0866845	0.475697	0.0896829	0.557986	1.04873	0.86042	0.680116	0.708418	0.997388	0.915145	0.808429	0.599832	0.490734	0.753721	0.146866	0.723533	0.973163	0.466513	0.469691	0.244766	0.772013	-0.0971092	0.14742	S	2			___1	anatomical structure homeostasis;biological regulation;biosynthetic process;catabolic process;cellular biosynthetic process;cellular catabolic process;cellular component organization;cellular component organization at cellular level;cellular component organization or biogenesis;cellular component organization or biogenesis at cellular level;cellular macromolecule biosynthetic process;cellular macromolecule catabolic process;cellular macromolecule metabolic process;cellular metabolic process;cellular nitrogen compound metabolic process;cellular process;chromosome organization;DNA metabolic process;DNA replication;gene expression;homeostatic process;macromolecule biosynthetic process;macromolecule catabolic process;macromolecule metabolic process;metabolic process;mRNA 3'-end processing;mRNA catabolic process;mRNA metabolic process;mRNA processing;nitrogen compound metabolic process;nuclear-transcribed mRNA catabolic process;nuclear-transcribed mRNA catabolic process, deadenylation-dependent decay;nuclear-transcribed mRNA poly(A) tail shortening;nucleic acid metabolic process;nucleobase-containing compound metabolic process;organelle organization;primary metabolic process;regulation of biological quality;RNA 3'-end processing;RNA catabolic process;RNA metabolic process;RNA processing;RNA-dependent DNA replication;telomere maintenance;telomere maintenance via telomerase;telomere maintenance via telomere lengthening;telomere organization	ankyrin binding;binding;cytoskeletal protein binding;enzyme binding;protein binding	CCR4-NOT complex;cell part;chromatin;chromosomal part;cytoplasm;cytoplasmic part;cytoskeleton;cytosol;heterochromatin;intracellular membrane-bounded organelle;intracellular non-membrane-bounded organelle;intracellular organelle;intracellular organelle part;intracellular part;macromolecular complex;membrane;membrane-bounded organelle;non-membrane-bounded organelle;nuclear chromatin;nuclear chromosome part;nuclear heterochromatin;nuclear part;nuclear telomeric heterochromatin;nucleoplasm;nucleoplasm part;nucleus;organelle;organelle part;plasma membrane;protein complex;telomeric heterochromatin;transcription factor complex	biological regulation;biosynthetic process;catabolic process;cellular component organization;cellular metabolic process;cellular nitrogen compound metabolic process;cellular process;chromosome organization;DNA metabolic process;DNA replication;homeostatic process;macromolecule metabolic process;metabolic process;mRNA metabolic process;mRNA processing;nitrogen compound metabolic process;nucleobase-containing compound metabolic process;organelle organization;primary metabolic process;RNA catabolic process;RNA metabolic process;RNA processing;telomere organization	cell part;cytoplasm;cytoskeleton;cytosol;intracellular membrane-bounded organelle;intracellular non-membrane-bounded organelle;intracellular organelle;macromolecular complex;membrane;nucleoplasm;nucleus;organelle;plasma membrane;protein complex;transcription factor complex			CACTTTG,MIR-520G,MIR-520H;CAGCCTC,MIR-485-5P;CAGCTG_V$AP4_Q5;CCCNNGGGAR_V$OLF1_01;CHARAFE_BREAST_CANCER_LUMINAL_VS_MESENCHYMAL_UP;chr11q12;CTTTGTA,MIR-524;GCACTTT,MIR-17-5P,MIR-20A,MIR-106A,MIR-106B,MIR-20B,MIR-519D;GGCACAT,MIR-455;GGGAGGRR_V$MAZ_Q6;GGGCGGR_V$SP1_Q6;GGGNNTTTCC_V$NFKB_Q6_01;GGGTGGRR_V$PAX4_03;GSE11057_CD4_CENT_MEM_VS_PBMC_UP;GSE17721_0.5H_VS_4H_GARDIQUIMOD_BMDM_DN;GSE17721_LPS_VS_CPG_4H_BMDM_UP;GSE17721_LPS_VS_GARDIQUIMOD_4H_BMDM_UP;GSE17721_LPS_VS_PAM3CSK4_4H_BMDM_UP;GSE17974_IL4_AND_ANTI_IL12_VS_UNTREATED_0.5H_ACT_CD4_TCELL_DN;GSE27786_LIN_NEG_VS_CD8_TCELL_DN;GSE27786_LIN_NEG_VS_MONO_MAC_DN;GSE33513_TCF7_KO_VS_HET_EARLY_THYMIC_PROGENITOR_UP;GSE39820_TGFBETA1_VS_TGFBETA3_IN_IL6_IL23A_TREATED_CD4_TCELL_DN;GSE9650_GP33_VS_GP276_LCMV_SPECIFIC_EXHAUSTED_CD8_TCELL_UP;GSE9650_NAIVE_VS_EXHAUSTED_CD8_TCELL_DN;GSE9988_LPS_VS_LOW_LPS_MONOCYTE_DN;GTTRYCATRR_UNKNOWN;MCCABE_BOUND_BY_HOXC6;MIKKELSEN_ES_LCP_WITH_H3K4ME3;MIKKELSEN_IPS_LCP_WITH_H3K4ME3;MIKKELSEN_MCV6_LCP_WITH_H3K4ME3;MIKKELSEN_MEF_LCP_WITH_H3K4ME3;NUYTTEN_EZH2_TARGETS_UP;REACTOME_DEADENYLATION_DEPENDENT_MRNA_DECAY;REACTOME_DEADENYLATION_OF_MRNA;REACTOME_METABOLISM_OF_MRNA;REACTOME_METABOLISM_OF_RNA;RYTGCNWTGGNR_UNKNOWN;TGACAGNY_V$MEIS1_01;TGCACTT,MIR-519C,MIR-519B,MIR-519A;TGGAAA_V$NFAT_Q4_01;V$AP2REP_01;V$CEBPDELTA_Q6;V$CIZ_01;V$CP2_01;V$EFC_Q6;V$FOXM1_01;V$GNCF_01;V$HAND1E47_01;V$HP1SITEFACTOR_Q6;V$HSF_Q6;V$MEIS1_01;V$PAX_Q6;V$PITX2_Q2;V$RFX1_02;V$RP58_01;V$STAT4_01;V$T3R_Q6;V$TEF1_Q6;V$TGIF_01;V$ZID_01;YGTCCTTGR_UNKNOWN	ADP-ribosylation;Alternativesplicing;Chromosome;Completeproteome;Cytoplasm;Cytoskeleton;Nucleus;Phosphoprotein;Polymorphism;Referenceproteome						182 kDa tankyrase-1-binding protein		Gly-rich											Phosphoserine								Acidic															Casein kinase II substrate motif;ERK1,2 kinase substrate motif;GSK-3, ERK1, ERK2, CDK5 substrate motif;WW domain binding motif	+	CST;HTP							+	0.994745	3.97e-09	177.81	124.06	149.57	-0.0024128	2549300000	1138	9.92002	0.00516757	Q9C0C2;A0A024R542;B3KXS7	1138;1138;971	Q9C0C2	Q9C0C2	182 kDa tankyrase-1-binding protein	TNKS1BP1	QFGIIGNDRVSGAGFSPSSKMEGGHFVPPGK	UID785	rVsGAGFsPssKMEG			1	321
1	1.93567	2.04941	0.578993	1.43108	1.78963	-0.744454	-0.26499	0.208387	-0.944321	0.512088	-0.0780985	0.860031	0.693201	0.741004	0.0340715	0.579616	0.645181	-0.399036	0.27097	-0.748617	-0.101513	0.142038	0.612636	-2.21951	-0.00182684	-2.17749	-0.743245	0.179189	-1.49482	-0.854325	0.386498	-0.680371	0.358063	-1.60156	-0.434035	-0.0696777	-0.449864	S	2			___1	cellular macromolecule metabolic process;cellular metabolic process;cellular process;cellular protein metabolic process;macromolecule metabolic process;macromolecule modification;metabolic process;primary metabolic process;protein acylation;protein lipidation;protein metabolic process;protein modification process;protein palmitoylation	binding;catalytic activity;cation binding;ion binding;metal ion binding;palmitoyltransferase activity;protein-cysteine S-acyltransferase activity;protein-cysteine S-palmitoleyltransferase activity;S-acyltransferase activity;transferase activity;transferase activity, transferring acyl groups;transferase activity, transferring acyl groups other than amino-acyl groups;transition metal ion binding;zinc ion binding	cell part;cell projection;dendrite;integral to membrane;intrinsic to membrane;membrane;membrane part;neuron projection;plasma membrane	cellular metabolic process;cellular process;macromolecule metabolic process;macromolecule modification;metabolic process;primary metabolic process;protein acylation;protein lipidation;protein metabolic process;protein modification process	cell part;cell projection;membrane;neuron projection;plasma membrane		zf-DHHC	AACTTT_UNKNOWN;AAGCAAT,MIR-137;ACCAAAG,MIR-9;ACEVEDO_NORMAL_TISSUE_ADJACENT_TO_LIVER_TUMOR_DN;AGGAGTG,MIR-483;AMUNDSON_GENOTOXIC_SIGNATURE;BYSTRYKH_HEMATOPOIESIS_STEM_CELL_QTL_TRANS;CAGCAGG,MIR-370;CAGCCTC,MIR-485-5P;CAGGTA_V$AREB6_01;CCAATNNSNNNGCG_UNKNOWN;chr11q13;CTGCAGY_UNKNOWN;CTTTGT_V$LEF1_Q2;DAWSON_METHYLATED_IN_LYMPHOMA_TCL1;DURCHDEWALD_SKIN_CARCINOGENESIS_DN;GAGACTG,MIR-452;GARY_CD5_TARGETS_UP;GATTGGY_V$NFY_Q6_01;GCCATNTTG_V$YY1_Q6;GCNP_SHH_UP_LATE.V1_DN;GGAANCGGAANY_UNKNOWN;GGGAGGRR_V$MAZ_Q6;GGGCGGR_V$SP1_Q6;GGTGTGT,MIR-329;GRAESSMANN_APOPTOSIS_BY_DOXORUBICIN_DN;GRAESSMANN_RESPONSE_TO_MC_AND_DOXORUBICIN_DN;GSE14308_TH2_VS_TH1_UP;GSE15930_NAIVE_VS_24H_IN_VITRO_STIM_IL12_CD8_TCELL_UP;GSE15930_NAIVE_VS_72H_IN_VITRO_STIM_CD8_TCELL_UP;GSE15930_NAIVE_VS_72H_IN_VITRO_STIM_IFNAB_CD8_TCELL_UP;GSE15930_NAIVE_VS_72H_IN_VITRO_STIM_TRICHOSTATINA_CD8_TCELL_UP;GSE17580_TREG_VS_TEFF_DN;GSE17721_0.5H_VS_4H_LPS_BMDM_DN;GSE17721_0.5H_VS_4H_POLYIC_BMDM_DN;GSE17721_0.5H_VS_8H_POLYIC_BMDM_DN;GSE17721_4_VS_24H_CPG_BMDM_UP;GSE17721_CTRL_VS_CPG_1H_BMDM_UP;GSE17721_CTRL_VS_CPG_4H_BMDM_DN;GSE17721_CTRL_VS_CPG_6H_BMDM_DN;GSE17721_CTRL_VS_GARDIQUIMOD_24H_BMDM_DN;GSE17721_CTRL_VS_GARDIQUIMOD_6H_BMDM_DN;GSE17721_CTRL_VS_LPS_24H_BMDM_DN;GSE17721_CTRL_VS_PAM3CSK4_12H_BMDM_DN;GSE17721_PAM3CSK4_VS_CPG_16H_BMDM_DN;GSE27786_LSK_VS_ERYTHROBLAST_DN;GSE37416_CTRL_VS_24H_F_TULARENSIS_LVS_NEUTROPHIL_DN;GSE7460_WT_VS_FOXP3_HET_ACT_TCONV_DN;GTGCAAT,MIR-25,MIR-32,MIR-92,MIR-363,MIR-367;MARTINEZ_RB1_AND_TP53_TARGETS_UP;MARTINEZ_RB1_TARGETS_UP;MARTINEZ_RESPONSE_TO_TRABECTEDIN_DN;MARTINEZ_TP53_TARGETS_DN;MGGAAGTG_V$GABP_B;MILI_PSEUDOPODIA_CHEMOTAXIS_DN;MILI_PSEUDOPODIA_HAPTOTAXIS_DN;OSMAN_BLADDER_CANCER_UP;RICKMAN_TUMOR_DIFFERENTIATED_WELL_VS_POORLY_DN;RYTTCCTG_V$ETS2_B;SCGGAAGY_V$ELK1_02;TATTATA,MIR-374;TGACCTY_V$ERR1_Q2;TGGTGCT,MIR-29A,MIR-29B,MIR-29C;TTAYRTAA_V$E4BP4_01;V$ALPHACP1_01;V$CETS1P54_01;V$CREBP1_01;V$E4BP4_01;V$ELK1_02;V$ER_Q6_02;V$GABP_B;V$HLF_01;V$MYCMAX_B;V$NFY_C;V$NFY_Q6;V$NFY_Q6_01;V$NRF2_01;V$PAX4_01;V$PEA3_Q6;V$PR_Q2;V$TEL2_Q6;V$YY1_Q6;V$ZF5_01;WANG_LMO4_TARGETS_DN;WTTGKCTG_UNKNOWN;YTATTTTNR_V$MEF2_02	Acyltransferase;Alternativesplicing;Cellmembrane;Completeproteome;Membrane;Metal-binding;Phosphoprotein;Proteomicsidentification;Referenceproteome;Transferase;Transmembrane;Transmembranehelix;Zinc;Zinc-finger						Palmitoyltransferase ZDHHC5													Phosphoserine																	Cytoplasmic						G protein-coupled receptor kinase 1 substrate motif;MAPKAPK2 kinase substrate motif	+	CST;HTP							+	1	1.64e-163	289.1	244.41	289.1	1.134	581930000	432	3.77788	0.0064826	Q9C0B5;A0A024R546;H0YEF4	432;432;266	Q9C0B5	Q9C0B5	Palmitoyltransferase ZDHHC5;Palmitoyltransferase	ZDHHC5	HFDPLSSGSRSSSLKSAQGTGFELGQLQSIR	UID791	sRsssLksAQGtGFE			1	322
3	0.61558	1.20327	0.890983	0.485305	1.05525	0.427005	0.305958	-1.3342	-0.280817	-0.451778	-0.620636	1.81527	1.2416	1.34664	1.11204	1.44112	1.10086	1.44857	0.306225	-0.0605876	0.556644	0.174302	-0.480124	-0.712598	-1.26275	-0.952938	-0.839251	-0.982195	-1.12146	-1.49128	-1.6428	-0.0373539	-1.82397	0.309206	-0.576955	-0.395322	-0.768819	S	2			___1	activation of caspase activity;ADP metabolic process;alcohol catabolic process;alcohol metabolic process;apoptosis;apoptotic mitochondrial changes;ATP metabolic process;biological regulation;carbohydrate catabolic process;carbohydrate homeostasis;carbohydrate metabolic process;catabolic process;cell death;cell proliferation;cell surface receptor linked signaling pathway;cellular carbohydrate catabolic process;cellular carbohydrate metabolic process;cellular chemical homeostasis;cellular component assembly;cellular component assembly at cellular level;cellular component organization;cellular component organization at cellular level;cellular component organization or biogenesis;cellular component organization or biogenesis at cellular level;cellular homeostasis;cellular ion homeostasis;cellular membrane organization;cellular metabolic process;cellular nitrogen compound metabolic process;cellular process;cellular process regulating host cell cycle in response to virus;cellular response to abiotic stimulus;cellular response to alkaloid;cellular response to chemical stimulus;cellular response to chromate;cellular response to cytokine stimulus;cellular response to external stimulus;cellular response to fibroblast growth factor stimulus;cellular response to growth factor stimulus;cellular response to hypoxia;cellular response to inorganic substance;cellular response to lipid;cellular response to mechanical stimulus;cellular response to nicotine;cellular response to organic cyclic compound;cellular response to organic substance;cellular response to oxygen levels;cellular response to stimulus;cellular response to stress;chemical homeostasis;cytokine-mediated signaling pathway;death;defense response;DNA damage response, signal transduction resulting in induction of apoptosis;enzyme linked receptor protein signaling pathway;epidermal growth factor receptor signaling pathway;fibroblast growth factor receptor signaling pathway;glucose catabolic process;glucose homeostasis;glucose metabolic process;heterocycle metabolic process;hexose catabolic process;hexose metabolic process;homeostatic process;immune response;immune system process;induction of apoptosis;induction of apoptosis by extracellular signals;induction of apoptosis by intracellular signals;induction of apoptosis via death domain receptors;induction of programmed cell death;innate immune response;inositol lipid-mediated signaling;interaction with host;interspecies interaction between organisms;intracellular signal transduction;ion homeostasis;membrane organization;metabolic process;mitochondrial membrane organization;mitochondrion organization;modification by symbiont of host morphology or physiology;modification of morphology or physiology of other organism;modification of morphology or physiology of other organism involved in symbiotic interaction;modulation by organism of apoptosis in other organism involved in symbiotic interaction;modulation by symbiont of host apoptosis;modulation by symbiont of host cellular process;modulation by symbiont of host programmed cell death;modulation by virus of host apoptosis;modulation by virus of host cellular process;modulation of programmed cell death in other organism involved in symbiotic interaction;monosaccharide catabolic process;monosaccharide metabolic process;multi-organism process;negative regulation by organism of programmed cell death in other organism involved in symbiotic interaction;negative regulation by symbiont of host apoptosis;negative regulation by symbiont of host programmed cell death;negative regulation of apoptosis;negative regulation of biological process;negative regulation of cell death;negative regulation of cellular process;negative regulation of cytolysis;negative regulation of programmed cell death;nerve growth factor receptor signaling pathway;nitrogen compound metabolic process;nucleobase-containing compound metabolic process;nucleobase-containing small molecule metabolic process;nucleoside diphosphate metabolic process;nucleoside phosphate metabolic process;nucleoside triphosphate metabolic process;nucleotide metabolic process;organelle organization;phosphatidylinositol-mediated signaling;pore complex assembly;positive regulation of apoptosis;positive regulation of apoptosis by virus;positive regulation of autophagy;positive regulation of B cell activation;positive regulation of B cell differentiation;positive regulation of biological process;positive regulation of caspase activity;positive regulation of catabolic process;positive regulation of catalytic activity;positive regulation of cell activation;positive regulation of cell death;positive regulation of cell development;positive regulation of cell differentiation;positive regulation of cell proliferation;positive regulation of cellular catabolic process;positive regulation of cellular component organization;positive regulation of cellular metabolic process;positive regulation of cellular process;positive regulation of cellular protein metabolic process;positive regulation of developmental process;positive regulation of epithelial cell proliferation;positive regulation of glucokinase activity;positive regulation of hormone secretion;positive regulation of hydrolase activity;positive regulation of immune system process;positive regulation of insulin secretion;positive regulation of insulin secretion involved in cellular response to glucose stimulus;positive regulation of kinase activity;positive regulation of leukocyte activation;positive regulation of lymphocyte activation;positive regulation of lymphocyte differentiation;positive regulation of macromolecule metabolic process;positive regulation of membrane potential;positive regulation of metabolic process;positive regulation of mitochondrial membrane potential;positive regulation of mitochondrion organization;positive regulation of molecular function;positive regulation of organelle organization;positive regulation of peptidase activity;positive regulation of peptide hormone secretion;positive regulation of peptide secretion;positive regulation of programmed cell death;positive regulation of protein metabolic process;positive regulation of proteolysis;positive regulation of release of cytochrome c from mitochondria;positive regulation of secretion;positive regulation of T cell activation;positive regulation of T cell differentiation;positive regulation of transferase activity;positive regulation of transport;positive regulation of type B pancreatic cell development;primary metabolic process;programmed cell death;purine nucleoside diphosphate metabolic process;purine nucleoside triphosphate metabolic process;purine nucleotide metabolic process;purine ribonucleoside diphosphate metabolic process;purine ribonucleoside triphosphate metabolic process;purine ribonucleotide metabolic process;purine-containing compound metabolic process;regulation of apoptosis;regulation of autophagy;regulation of B cell activation;regulation of B cell differentiation;regulation of biological process;regulation of biological quality;regulation of carbohydrate metabolic process;regulation of catabolic process;regulation of catalytic activity;regulation of cell activation;regulation of cell communication;regulation of cell cycle;regulation of cell death;regulation of cell development;regulation of cell differentiation;regulation of cell proliferation;regulation of cellular carbohydrate metabolic process;regulation of cellular catabolic process;regulation of cellular component organization;regulation of cellular localization;regulation of cellular metabolic process;regulation of cellular process;regulation of cellular protein metabolic process;regulation of cysteine-type endopeptidase activity;regulation of cysteine-type endopeptidase activity involved in apoptotic process;regulation of cytolysis;regulation of developmental process;regulation of endopeptidase activity;regulation of epithelial cell proliferation;regulation of glucokinase activity;regulation of glucose metabolic process;regulation of homeostatic process;regulation of hormone secretion;regulation of hydrolase activity;regulation of immune system process;regulation of insulin secretion;regulation of insulin secretion involved in cellular response to glucose stimulus;regulation of kinase activity;regulation of leukocyte activation;regulation of localization;regulation of lymphocyte activation;regulation of lymphocyte differentiation;regulation of macromolecule metabolic process;regulation of membrane potential;regulation of metabolic process;regulation of mitochondrial membrane permeability;regulation of mitochondrial membrane potential;regulation of mitochondrion organization;regulation of molecular function;regulation of multicellular organismal development;regulation of multicellular organismal process;regulation of organelle organization;regulation of peptidase activity;regulation of peptide hormone secretion;regulation of peptide secretion;regulation of peptide transport;regulation of phosphate metabolic process;regulation of phosphorus metabolic process;regulation of phosphorylation;regulation of primary metabolic process;regulation of programmed cell death;regulation of protein metabolic process;regulation of proteolysis;regulation of release of cytochrome c from mitochondria;regulation of response to stimulus;regulation of secretion;regulation of signaling;regulation of T cell activation;regulation of T cell differentiation;regulation of transferase activity;regulation of transport;regulation of type B pancreatic cell development;release of cytochrome c from mitochondria;reproductive process;response to abiotic stimulus;response to acid;response to alkaloid;response to amine stimulus;response to amino acid stimulus;response to biotic stimulus;response to calcium ion;response to carbohydrate stimulus;response to chemical stimulus;response to chromate;response to corticosteroid stimulus;response to cytokine stimulus;response to DNA damage stimulus;response to drug;response to endogenous stimulus;response to estradiol stimulus;response to estrogen stimulus;response to ethanol;response to external stimulus;response to fatty acid;response to fibroblast growth factor stimulus;response to glucocorticoid stimulus;response to glucose stimulus;response to growth factor stimulus;response to hexose stimulus;response to hormone stimulus;response to hydrogen peroxide;response to hypoxia;response to inorganic substance;response to lipid;response to mechanical stimulus;response to metal ion;response to monosaccharide stimulus;response to nicotine;response to oleic acid;response to organic cyclic compound;response to organic nitrogen;response to organic substance;response to other organism;response to oxidative stress;response to oxygen levels;response to progesterone stimulus;response to reactive oxygen species;response to steroid hormone stimulus;response to stimulus;response to stress;response to testosterone stimulus;response to virus;ribonucleoside diphosphate metabolic process;ribonucleoside triphosphate metabolic process;ribonucleotide metabolic process;signal transduction;signal transduction in response to DNA damage;small molecule catabolic process;small molecule metabolic process;suppression by virus of host apoptosis;transmembrane receptor protein tyrosine kinase signaling pathway;type B pancreatic cell proliferation;viral reproductive process;virus-host interaction	apoptotic protease activator activity;binding;caspase activator activity;caspase regulator activity;enzyme activator activity;enzyme binding;enzyme regulator activity;kinase binding;lipid binding;peptidase activator activity;peptidase regulator activity;phospholipid binding;protein binding;protein kinase binding	cell part;cytoplasmic part;cytosol;intracellular membrane-bounded organelle;intracellular organelle;intracellular organelle part;intracellular part;membrane;membrane-bounded organelle;mitochondrial membrane;mitochondrial outer membrane;mitochondrial part;mitochondrion;organelle;organelle membrane;organelle outer membrane;organelle part;outer membrane	alcohol metabolic process;biological regulation;carbohydrate metabolic process;catabolic process;cell death;cell proliferation;cellular component assembly;cellular component organization;cellular homeostasis;cellular ion homeostasis;cellular membrane organization;cellular metabolic process;cellular nitrogen compound metabolic process;cellular process;death;heterocycle metabolic process;homeostatic process;immune system process;interspecies interaction between organisms;membrane organization;metabolic process;mitochondrion organization;multi-organism process;nitrogen compound metabolic process;nucleobase-containing compound metabolic process;nucleobase-containing small molecule metabolic process;nucleotide metabolic process;organelle organization;primary metabolic process;regulation of cell cycle;regulation of organelle organization;regulation of transport;response to abiotic stimulus;response to biotic stimulus;response to chemical stimulus;response to DNA damage stimulus;response to drug;response to endogenous stimulus;response to external stimulus;response to oxidative stress;response to stimulus;response to stress;signal transduction;small molecule metabolic process	cell part;cytosol;intracellular membrane-bounded organelle;intracellular organelle;membrane;mitochondrion;organelle	Acute myeloid leukemia;Alzheimer's disease;Amyotrophic lateral sclerosis (ALS);Apoptosis;Chronic myeloid leukemia;Colorectal cancer;Endometrial cancer;ErbB signaling pathway;Focal adhesion;Hepatitis C;Insulin signaling pathway;ko05152;Melanoma;Neurotrophin signaling pathway;Non-small cell lung cancer;Pancreatic cancer;Pathways in cancer;Prostate cancer;Toxoplasmosis;VEGF signaling pathway	Bcl-2_BAD	APOPTOSIS_GO;APOPTOTIC_PROGRAM;BIOCARTA_ACH_PATHWAY;BIOCARTA_AKT_PATHWAY;BIOCARTA_BAD_PATHWAY;BIOCARTA_CERAMIDE_PATHWAY;BIOCARTA_CHEMICAL_PATHWAY;BIOCARTA_GLEEVEC_PATHWAY;BIOCARTA_IGF1R_PATHWAY;BIOCARTA_IL2RB_PATHWAY;BIOCARTA_PTDINS_PATHWAY;BIOCARTA_RAS_PATHWAY;BIOCARTA_TFF_PATHWAY;BLALOCK_ALZHEIMERS_DISEASE_UP;BRACHAT_RESPONSE_TO_CAMPTOTHECIN_DN;CCCNNNNNNAAGWT_UNKNOWN;CELL_DEVELOPMENT;CHIBA_RESPONSE_TO_TSA_UP;chr11q13;DACOSTA_UV_RESPONSE_VIA_ERCC3_TTD_UP;DACOSTA_UV_RESPONSE_VIA_ERCC3_UP;FORTSCHEGGER_PHF8_TARGETS_DN;GALE_APL_WITH_FLT3_MUTATED_DN;GALLUZZI_PERMEABILIZE_MITOCHONDRIA;GALLUZZI_PREVENT_MITOCHONDIAL_PERMEABILIZATION;GGGCGGR_V$SP1_Q6;GGGTGGRR_V$PAX4_03;GREGORY_SYNTHETIC_LETHAL_WITH_IMATINIB;GSE11924_TH1_VS_TH17_CD4_TCELL_DN;GSE15324_NAIVE_VS_ACTIVATED_CD8_TCELL_DN;GSE15733_BM_VS_SPLEEN_MEMORY_CD4_TCELL_UP;GSE17721_CPG_VS_GARDIQUIMOD_2H_BMDM_DN;GSE17721_LPS_VS_CPG_12H_BMDM_DN;GSE20366_EX_VIVO_VS_HOMEOSTATIC_CONVERSION_NAIVE_CD4_TCELL_DN;GSE2706_2H_VS_8H_R848_STIM_DC_UP;GSE31082_DP_VS_CD4_SP_THYMOCYTE_UP;GSE360_CTRL_VS_L_MAJOR_DC_UP;GSE360_DC_VS_MAC_DN;GSE3982_EOSINOPHIL_VS_EFF_MEMORY_CD4_TCELL_DN;GSE3982_EOSINOPHIL_VS_MAC_DN;GSE3982_EOSINOPHIL_VS_NEUTROPHIL_DN;GSE3982_EOSINOPHIL_VS_TH1_DN;GSE3982_EOSINOPHIL_VS_TH2_DN;GSE9650_NAIVE_VS_EFF_CD8_TCELL_UP;INTRACELLULAR_SIGNALING_CASCADE;JAZAERI_BREAST_CANCER_BRCA1_VS_BRCA2_UP;KAAB_HEART_ATRIUM_VS_VENTRICLE_UP;KAECH_DAY8_EFF_VS_DAY15_EFF_CD8_TCELL_DN;KEGG_ACUTE_MYELOID_LEUKEMIA;KEGG_ALZHEIMERS_DISEASE;KEGG_AMYOTROPHIC_LATERAL_SCLEROSIS_ALS;KEGG_APOPTOSIS;KEGG_CHRONIC_MYELOID_LEUKEMIA;KEGG_COLORECTAL_CANCER;KEGG_ENDOMETRIAL_CANCER;KEGG_ERBB_SIGNALING_PATHWAY;KEGG_FOCAL_ADHESION;KEGG_INSULIN_SIGNALING_PATHWAY;KEGG_MELANOMA;KEGG_NEUROTROPHIN_SIGNALING_PATHWAY;KEGG_NON_SMALL_CELL_LUNG_CANCER;KEGG_PANCREATIC_CANCER;KEGG_PATHWAYS_IN_CANCER;KEGG_PROSTATE_CANCER;KEGG_VEGF_SIGNALING_PATHWAY;KENNY_CTNNB1_TARGETS_UP;KIM_WT1_TARGETS_8HR_DN;KIM_WT1_TARGETS_DN;LASTOWSKA_NEUROBLASTOMA_COPY_NUMBER_DN;MARKS_HDAC_TARGETS_UP;MARTINEZ_RB1_AND_TP53_TARGETS_UP;MARTINEZ_RB1_TARGETS_DN;MARTINEZ_RB1_TARGETS_UP;MARTINEZ_TP53_TARGETS_UP;MOOTHA_HUMAN_MITODB_6_2002;PID_ALPHASYNUCLEIN_PATHWAY;PID_CERAMIDE_PATHWAY;PID_CXCR4_PATHWAY;PID_ERBB1_DOWNSTREAM_PATHWAY;PID_ERBB2ERBB3PATHWAY;PID_IGF1_PATHWAY;PID_KITPATHWAY;PID_MET_PATHWAY;PID_NEPHRIN_NEPH1_PATHWAY;PID_NFAT_3PATHWAY;PID_P75NTRPATHWAY;PID_PI3KCIAKTPATHWAY;PID_PI3KPLCTRKPATHWAY;POTTI_DOCETAXEL_SENSITIVITY;PROGRAMMED_CELL_DEATH;RAAGNYNNCTTY_UNKNOWN;RCGCANGCGY_V$NRF1_Q6;REACTOME_ACTIVATION_OF_BH3_ONLY_PROTEINS;REACTOME_ADAPTIVE_IMMUNE_SYSTEM;REACTOME_AKT_PHOSPHORYLATES_TARGETS_IN_THE_CYTOSOL;REACTOME_APOPTOSIS;REACTOME_CELL_DEATH_SIGNALLING_VIA_NRAGE_NRIF_AND_NADE;REACTOME_DOWNSTREAM_SIGNAL_TRANSDUCTION;REACTOME_DOWNSTREAM_SIGNALING_EVENTS_OF_B_CELL_RECEPTOR_BCR;REACTOME_DOWNSTREAM_SIGNALING_OF_ACTIVATED_FGFR;REACTOME_GAB1_SIGNALOSOME;REACTOME_IMMUNE_SYSTEM;REACTOME_INTRINSIC_PATHWAY_FOR_APOPTOSIS;REACTOME_NGF_SIGNALLING_VIA_TRKA_FROM_THE_PLASMA_MEMBRANE;REACTOME_NRAGE_SIGNALS_DEATH_THROUGH_JNK;REACTOME_P75_NTR_RECEPTOR_MEDIATED_SIGNALLING;REACTOME_PI_3K_CASCADE;REACTOME_PI3K_AKT_ACTIVATION;REACTOME_PI3K_EVENTS_IN_ERBB2_SIGNALING;REACTOME_PI3K_EVENTS_IN_ERBB4_SIGNALING;REACTOME_PIP3_ACTIVATES_AKT_SIGNALING;REACTOME_SIGNALING_BY_EGFR_IN_CANCER;REACTOME_SIGNALING_BY_ERBB2;REACTOME_SIGNALING_BY_ERBB4;REACTOME_SIGNALING_BY_FGFR;REACTOME_SIGNALING_BY_FGFR_IN_DISEASE;REACTOME_SIGNALING_BY_PDGF;REACTOME_SIGNALING_BY_SCF_KIT;REACTOME_SIGNALING_BY_THE_B_CELL_RECEPTOR_BCR;REACTOME_SIGNALLING_BY_NGF;SA_PROGRAMMED_CELL_DEATH;SASSON_RESPONSE_TO_FORSKOLIN_UP;SASSON_RESPONSE_TO_GONADOTROPHINS_UP;SCGGAAGY_V$ELK1_02;SHETH_LIVER_CANCER_VS_TXNIP_LOSS_PAM4;SHIN_B_CELL_LYMPHOMA_CLUSTER_7;SIG_BCR_SIGNALING_PATHWAY;SIG_IL4RECEPTOR_IN_B_LYPHOCYTES;SIG_PIP3_SIGNALING_IN_CARDIAC_MYOCTES;SIGNAL_TRANSDUCTION;ST_B_CELL_ANTIGEN_RECEPTOR;ST_ERK1_ERK2_MAPK_PATHWAY;ST_PHOSPHOINOSITIDE_3_KINASE_PATHWAY;STANELLE_E2F1_TARGETS;TENEDINI_MEGAKARYOCYTE_MARKERS;TGACAGNY_V$MEIS1_01;V$MAF_Q6;V$NKX62_Q2;V$PTF1BETA_Q6;V$RFX1_02;V$SP1_Q2_01;V$SP1_Q4_01;V$SP1_Q6;V$YY1_02;WEIGEL_OXIDATIVE_STRESS_BY_HNE_AND_TBH;YAO_TEMPORAL_RESPONSE_TO_PROGESTERONE_CLUSTER_2	3D-structure;Acetylation;Apoptosis;Completeproteome;Cytoplasm;Membrane;Methylation;Mitochondrion;Mitochondrionoutermembrane;Phosphoprotein;Polymorphism;Proteomicsidentification;Referenceproteome		Bcl-2_BAD				Bcl2-associated agonist of cell death													Phosphoserine																							14-3-3 domain binding motif;Calmodulin-dependent protein kinase II substrate motif;Calmodulin-dependent protein kinase IV substrate motif;Casein kinase II substrate motif;Chk1 kinase substrate motif;G protein-coupled receptor kinase 1 substrate motif;PKA kinase substrate motif;PKC kinase substrate motif	+	CST;HTP;LTP	+		apoptosis, inhibited;cell growth, induced				+	0.999984	0.000562878	113.44	98.778	100.58	0.52918	984400000	134	5.48892	0.000981366	Q92934;B4DZQ9;A0A024R562;F5H1R6	134;134;134;49	Q92934	Q92934	Bcl2-associated agonist of cell death	BAD	DEFVDSFKKGLPRPKSAGTATQMRQSSSWTR	UID801	KGLPRPKsAGtAtQM	PAK1;BRAF	Q13153;P15056	1	323
6	-0.759779	-1.08588	-1.25841	-1.7498	-1.18585	-0.118874	0.365549	0.342711	0.0701563	0.346799	0.34106	-0.0339254	-0.317288	0.0606418	0.269236	0.14295	0.063243	0.0251939	0.482807	0.847066	1.14112	1.10454	1.39391	1.31783	0.948142	0.936207	0.433557	-0.140685	-2.6508	0.592999	-2.50072	0.411131	-1.83094	0.54257	0.821424	0.426166	0.205946	S	3			___1	biological regulation;cellular macromolecule metabolic process;cellular metabolic process;cellular nitrogen compound metabolic process;cellular process;macromolecule metabolic process;metabolic process;ncRNA metabolic process;ncRNA processing;nitrogen compound metabolic process;nucleic acid metabolic process;nucleobase-containing compound metabolic process;primary metabolic process;regulation of biological process;regulation of catalytic activity;regulation of cellular metabolic process;regulation of cellular process;regulation of cellular protein metabolic process;regulation of kinase activity;regulation of macromolecule metabolic process;regulation of metabolic process;regulation of molecular function;regulation of phosphate metabolic process;regulation of phosphorus metabolic process;regulation of phosphorylation;regulation of primary metabolic process;regulation of protein kinase activity;regulation of protein metabolic process;regulation of protein modification process;regulation of protein phosphorylation;regulation of transferase activity;RNA metabolic process;RNA processing;RNA splicing;RNA splicing, via endonucleolytic cleavage and ligation;tRNA metabolic process;tRNA processing;tRNA splicing, via endonucleolytic cleavage and ligation	2'-phosphotransferase activity;catalytic activity;phosphotransferase activity, alcohol group as acceptor;transferase activity;transferase activity, transferring phosphorus-containing groups;tRNA 2'-phosphotransferase activity		biological regulation;cellular metabolic process;cellular nitrogen compound metabolic process;cellular process;macromolecule metabolic process;metabolic process;nitrogen compound metabolic process;nucleobase-containing compound metabolic process;primary metabolic process;regulation of protein modification process;RNA metabolic process;RNA processing;RNA splicing;tRNA metabolic process;tRNA processing			PTS_2-RNA	CAGCTG_V$AP4_Q5;chr11q13;GRAESSMANN_APOPTOSIS_BY_DOXORUBICIN_UP;GSE15767_MED_VS_SCS_MAC_LN_DN;GSE17721_12H_VS_24H_GARDIQUIMOD_BMDM_UP;GSE17721_CTRL_VS_CPG_4H_BMDM_UP;GSE17721_CTRL_VS_GARDIQUIMOD_24H_BMDM_UP;GSE17721_LPS_VS_CPG_24H_BMDM_UP;GSE17721_LPS_VS_CPG_2H_BMDM_UP;GSE17721_LPS_VS_POLYIC_24H_BMDM_UP;GSE20366_EX_VIVO_VS_HOMEOSTATIC_CONVERSION_TREG_UP;GSE37416_0H_VS_48H_F_TULARENSIS_LVS_NEUTROPHIL_DN;NAKAMURA_TUMOR_ZONE_PERIPHERAL_VS_CENTRAL_DN;NUYTTEN_EZH2_TARGETS_DN;PASQUALUCCI_LYMPHOMA_BY_GC_STAGE_UP;SCGGAAGY_V$ELK1_02;V$DR1_Q3;V$ELK1_01;V$HNF4_DR1_Q3;V$PPAR_DR1_Q2;ZWANG_EGF_PERSISTENTLY_DN	Acetylation;Alternativesplicing;Completeproteome;NAD;Phosphoprotein;Polymorphism;Proteomicsidentification;Referenceproteome;Transferase;tRNAprocessing						tRNA 2'-phosphotransferase 1													Phosphoserine																							ERK1,2 kinase substrate motif;G protein-coupled receptor kinase 1 substrate motif;Growth associated histone HI kinase substrate motif;GSK3 kinase substrate motif;GSK-3, ERK1, ERK2, CDK5 substrate motif;MDC1 BRCT domain binding motif;PKA kinase substrate motif;PKC kinase substrate motif;Plk1 PBD domain binding motif;WW domain binding motif	+	CST;HTP							+	0.939913	3.73e-102	250.38	214.84	187.59	-0.10033	1040700000	240	6.98276	0.00223111	Q86TN4;F5H1K3;A0A024R5C2;F5H6B6	240;98;191;154	Q86TN4	Q86TN4	tRNA 2'-phosphotransferase 1	TRPT1	KPLSLAGDEETECQSSPKHSSRERRRIQQ__	UID826	EEtECQssPKHSSRE			1	335
4	1.27966	1.40922	1.34095	1.28421	1.31499	0.456145	0.852061	0.594511	0.545543	-1.6755	0.550483	0.688153	0.926866	0.432788	0.452818	0.243508	0.301612	0.517026	0.383916	-1.11489	0.202228	-1.31642	-1.01442	-1.28662	-0.527005	-1.37544	0.414472	-0.547359	-1.39028	0.349983	-2.28352	0.541116	-1.31294	-1.57992	0.297682	0.030315	0.0140774	S	4			___1	actin cytoskeleton organization;actin cytoskeleton reorganization;actin filament-based process;activation of immune response;activation of innate immune response;activation of protein kinase activity;anatomical structure development;anatomical structure morphogenesis;antigen receptor-mediated signaling pathway;apoptosis;axon guidance;biological regulation;branching morphogenesis of a tube;cell death;cell migration;cell motility;cell part morphogenesis;cell projection morphogenesis;cell projection organization;cell surface receptor linked signaling pathway;cellular component morphogenesis;cellular component movement;cellular component organization;cellular component organization at cellular level;cellular component organization or biogenesis;cellular component organization or biogenesis at cellular level;cellular developmental process;cellular localization;cellular macromolecule localization;cellular macromolecule metabolic process;cellular membrane organization;cellular metabolic process;cellular process;cellular protein localization;cellular protein metabolic process;cellular response to chemical stimulus;cellular response to endogenous stimulus;cellular response to growth factor stimulus;cellular response to hormone stimulus;cellular response to insulin stimulus;cellular response to organic substance;cellular response to peptide hormone stimulus;cellular response to stimulus;cellular response to vascular endothelial growth factor stimulus;chemotaxis;cytoskeleton organization;death;defense response;dendrite development;developmental process;enzyme linked receptor protein signaling pathway;ephrin receptor signaling pathway;establishment of localization;establishment of localization in cell;exocytosis;immune response;immune response-activating cell surface receptor signaling pathway;immune response-activating signal transduction;immune response-regulating cell surface receptor signaling pathway;immune response-regulating signaling pathway;immune system process;innate immune response;innate immune response activating cell surface receptor signaling pathway;innate immune response-activating signal transduction;intracellular signal transduction;localization;locomotion;lymphocyte costimulation;macromolecule localization;macromolecule metabolic process;macromolecule modification;membrane organization;metabolic process;morphogenesis of a branching structure;multicellular organismal process;negative regulation of biological process;negative regulation of cell proliferation;negative regulation of cell proliferation involved in contact inhibition;negative regulation of cellular process;neuromuscular junction development;neuron projection development;neuron projection morphogenesis;organelle organization;phosphate-containing compound metabolic process;phosphorus metabolic process;phosphorylation;positive regulation of actin filament bundle assembly;positive regulation of biological process;positive regulation of catalytic activity;positive regulation of cell activation;positive regulation of cell communication;positive regulation of cellular component organization;positive regulation of cellular metabolic process;positive regulation of cellular process;positive regulation of cellular protein metabolic process;positive regulation of cytoskeleton organization;positive regulation of defense response;positive regulation of estrogen receptor signaling pathway;positive regulation of immune response;positive regulation of immune system process;positive regulation of innate immune response;positive regulation of JUN kinase activity;positive regulation of kinase activity;positive regulation of leukocyte activation;positive regulation of lymphocyte activation;positive regulation of macromolecule metabolic process;positive regulation of MAP kinase activity;positive regulation of metabolic process;positive regulation of molecular function;positive regulation of organelle organization;positive regulation of peptidyl-serine phosphorylation;positive regulation of phosphate metabolic process;positive regulation of phosphorus metabolic process;positive regulation of phosphorylation;positive regulation of protein kinase activity;positive regulation of protein metabolic process;positive regulation of protein modification process;positive regulation of protein phosphorylation;positive regulation of protein serine/threonine kinase activity;positive regulation of response to stimulus;positive regulation of signal transduction;positive regulation of signaling;positive regulation of steroid hormone receptor signaling pathway;positive regulation of stress fiber assembly;positive regulation of T cell activation;positive regulation of transferase activity;primary metabolic process;programmed cell death;protein autophosphorylation;protein localization;protein localization in membrane;protein metabolic process;protein modification process;protein phosphorylation;Ras protein signal transduction;receptor clustering;regulation of actin cytoskeleton organization;regulation of actin filament bundle assembly;regulation of actin filament-based process;regulation of anatomical structure morphogenesis;regulation of apoptosis;regulation of axonogenesis;regulation of biological process;regulation of catalytic activity;regulation of cell activation;regulation of cell communication;regulation of cell cycle;regulation of cell death;regulation of cell development;regulation of cell differentiation;regulation of cell morphogenesis;regulation of cell morphogenesis involved in differentiation;regulation of cell projection organization;regulation of cell proliferation;regulation of cellular component biogenesis;regulation of cellular component organization;regulation of cellular metabolic process;regulation of cellular process;regulation of cellular protein metabolic process;regulation of cellular response to stress;regulation of cytoskeleton organization;regulation of defense response;regulation of developmental process;regulation of estrogen receptor signaling pathway;regulation of immune response;regulation of immune system process;regulation of innate immune response;regulation of intracellular protein kinase cascade;regulation of JNK cascade;regulation of JUN kinase activity;regulation of kinase activity;regulation of leukocyte activation;regulation of lymphocyte activation;regulation of macromolecule metabolic process;regulation of MAP kinase activity;regulation of MAPKKK cascade;regulation of metabolic process;regulation of mitotic cell cycle;regulation of molecular function;regulation of multicellular organismal development;regulation of multicellular organismal process;regulation of nervous system development;regulation of neurogenesis;regulation of neuron differentiation;regulation of neuron projection development;regulation of organelle organization;regulation of peptidyl-serine phosphorylation;regulation of phosphate metabolic process;regulation of phosphorus metabolic process;regulation of phosphorylation;regulation of primary metabolic process;regulation of programmed cell death;regulation of protein kinase activity;regulation of protein metabolic process;regulation of protein modification process;regulation of protein phosphorylation;regulation of protein serine/threonine kinase activity;regulation of response to stimulus;regulation of response to stress;regulation of signal transduction;regulation of signaling;regulation of steroid hormone receptor signaling pathway;regulation of stress fiber assembly;regulation of stress-activated protein kinase signaling cascade;regulation of T cell activation;regulation of transferase activity;response to chemical stimulus;response to endogenous stimulus;response to external stimulus;response to growth factor stimulus;response to hormone stimulus;response to hypoxia;response to insulin stimulus;response to organic substance;response to oxygen levels;response to peptide hormone stimulus;response to stimulus;response to stress;response to wounding;Rho protein signal transduction;secretion;secretion by cell;signal transduction;small GTPase mediated signal transduction;stimulatory C-type lectin receptor signaling pathway;synapse organization;T cell costimulation;T cell receptor signaling pathway;taxis;transmembrane receptor protein tyrosine kinase signaling pathway;transport;tube morphogenesis;vascular endothelial growth factor receptor signaling pathway;vesicle-mediated transport;wound healing	adenyl nucleotide binding;adenyl ribonucleotide binding;ATP binding;binding;catalytic activity;collagen binding;enzyme binding;GTPase binding;kinase activity;nucleotide binding;phosphotransferase activity, alcohol group as acceptor;protein binding;protein kinase activity;protein serine/threonine kinase activity;purine nucleotide binding;purine ribonucleoside triphosphate binding;purine ribonucleotide binding;Rac GTPase binding;Ras GTPase binding;Rho GTPase binding;ribonucleotide binding;small GTPase binding;transferase activity;transferase activity, transferring phosphorus-containing groups	adherens junction;anchoring junction;axon;cell junction;cell part;cell projection;cell projection membrane;cell projection part;cell-cell contact zone;cell-cell junction;cell-substrate adherens junction;cell-substrate junction;contractile fiber part;cytoplasm;cytoplasmic part;cytosol;dendrite;focal adhesion;Golgi apparatus;growth cone;intercalated disc;intracellular membrane-bounded organelle;intracellular organelle;intracellular organelle part;intracellular part;leading edge membrane;macromolecular complex;membrane;membrane part;membrane-bounded organelle;neuron projection;nuclear membrane;nuclear part;organelle;organelle membrane;organelle part;plasma membrane;plasma membrane part;protein complex;ruffle;ruffle membrane;site of polarized growth;Z disc	anatomical structure development;anatomical structure morphogenesis;biological regulation;cell death;cell motility;cellular component morphogenesis;cellular component movement;cellular component organization;cellular localization;cellular membrane organization;cellular metabolic process;cellular process;cytoskeleton organization;death;developmental process;establishment of localization;exocytosis;immune system process;localization;locomotion;macromolecule metabolic process;macromolecule modification;membrane organization;metabolic process;multicellular organismal process;organelle organization;phosphorus metabolic process;primary metabolic process;protein metabolic process;protein modification process;protein phosphorylation;regulation of cell cycle;regulation of mitotic cell cycle;regulation of organelle organization;regulation of protein modification process;response to chemical stimulus;response to endogenous stimulus;response to external stimulus;response to stimulus;response to stress;secretion;signal transduction;transport;vesicle-mediated transport	cell part;cell projection;cytoplasm;cytosol;Golgi apparatus;intracellular membrane-bounded organelle;intracellular organelle;macromolecular complex;membrane;neuron projection;organelle;plasma membrane;protein complex;site of polarized growth	Axon guidance;Chemokine signaling pathway;Epithelial cell signaling in Helicobacter pylori infection;ErbB signaling pathway;Fc gamma R-mediated phagocytosis;Focal adhesion;MAPK signaling pathway;MAPK signaling pathway - yeast;Natural killer cell mediated cytotoxicity;Regulation of actin cytoskeleton;Renal cell carcinoma;T cell receptor signaling pathway	PBD;Pkinase	ACEVEDO_LIVER_CANCER_UP;ACTGCCT,MIR-34B;AKT_UP.V1_UP;AKT_UP_MTOR_DN.V1_UP;ATGTAGC,MIR-221,MIR-222;BAELDE_DIABETIC_NEPHROPATHY_DN;BENPORATH_ES_1;BENPORATH_OCT4_TARGETS;BENPORATH_SOX2_TARGETS;BIOCARTA_AGR_PATHWAY;BIOCARTA_AT1R_PATHWAY;BIOCARTA_CDC42RAC_PATHWAY;BIOCARTA_FAS_PATHWAY;BIOCARTA_FMLP_PATHWAY;BIOCARTA_MAPK_PATHWAY;BIOCARTA_MET_PATHWAY;BIOCARTA_NKCELLS_PATHWAY;BIOCARTA_PYK2_PATHWAY;BIOCARTA_RAC1_PATHWAY;BIOCARTA_RACCYCD_PATHWAY;BIOCARTA_TNFR1_PATHWAY;BIOPOLYMER_METABOLIC_PROCESS;BIOPOLYMER_MODIFICATION;BROWNE_HCMV_INFECTION_1HR_DN;BRUINS_UVC_RESPONSE_LATE;CAGCCTC,MIR-485-5P;CAGGTG_V$E12_Q6;CELLULAR_MACROMOLECULE_METABOLIC_PROCESS;CELLULAR_PROTEIN_METABOLIC_PROCESS;CHANDRAN_METASTASIS_DN;CHEMELLO_SOLEUS_VS_EDL_MYOFIBERS_DN;CHICAS_RB1_TARGETS_CONFLUENT;CHIN_BREAST_CANCER_COPY_NUMBER_UP;chr11q13;CLIMENT_BREAST_CANCER_COPY_NUMBER_UP;CREIGHTON_ENDOCRINE_THERAPY_RESISTANCE_3;CTACCTC,LET-7A,LET-7B,LET-7C,LET-7D,LET-7E,LET-7F,MIR-98,LET-7G,LET-7I;CTTTGT_V$LEF1_Q2;CYTOPLASM;CYTOSKELETON_ORGANIZATION_AND_BIOGENESIS;DURCHDEWALD_SKIN_CARCINOGENESIS_DN;ENK_UV_RESPONSE_KERATINOCYTE_DN;ER_NUCLEAR_SIGNALING_PATHWAY;GCM_PRKCG;GGGCGGR_V$SP1_Q6;GOBERT_OLIGODENDROCYTE_DIFFERENTIATION_DN;GRAESSMANN_APOPTOSIS_BY_DOXORUBICIN_DN;GSE10325_BCELL_VS_MYELOID_DN;GSE11864_CSF1_IFNG_VS_CSF1_PAM3CYS_IN_MAC_UP;GSE11864_CSF1_PAM3CYS_VS_CSF1_IFNG_PAM3CYS_IN_MAC_DN;GSE11864_UNTREATED_VS_CSF1_IFNG_PAM3CYS_IN_MAC_UP;GSE14308_NAIVE_CD4_TCELL_VS_NATURAL_TREG_DN;GSE1432_1H_VS_24H_IFNG_MICROGLIA_DN;GSE1432_CTRL_VS_IFNG_1H_MICROGLIA_DN;GSE1432_CTRL_VS_IFNG_24H_MICROGLIA_DN;GSE17721_12H_VS_24H_LPS_BMDM_DN;GSE17721_CPG_VS_GARDIQUIMOD_24H_BMDM_UP;GSE17721_CTRL_VS_GARDIQUIMOD_4H_BMDM_UP;GSE17721_LPS_VS_CPG_6H_BMDM_DN;GSE17721_LPS_VS_PAM3CSK4_2H_BMDM_UP;GSE17721_LPS_VS_PAM3CSK4_6H_BMDM_UP;GSE17721_PAM3CSK4_VS_CPG_2H_BMDM_DN;GSE17974_0H_VS_72H_IN_VITRO_ACT_CD4_TCELL_DN;GSE17974_1H_VS_72H_UNTREATED_IN_VITRO_CD4_TCELL_DN;GSE19825_CD24LOW_VS_IL2RA_HIGH_DAY3_EFF_CD8_TCELL_UP;GSE24142_DN2_VS_DN3_THYMOCYTE_FETAL_UP;GSE24142_DN2_VS_DN3_THYMOCYTE_UP;GSE24142_EARLY_THYMIC_PROGENITOR_VS_DN2_THYMOCYTE_FETAL_UP;GSE24142_EARLY_THYMIC_PROGENITOR_VS_DN2_THYMOCYTE_UP;GSE24142_EARLY_THYMIC_PROGENITOR_VS_DN3_THYMOCYTE_ADULT_UP;GSE24142_EARLY_THYMIC_PROGENITOR_VS_DN3_THYMOCYTE_FETAL_UP;GSE24142_EARLY_THYMIC_PROGENITOR_VS_DN3_THYMOCYTE_UP;GSE25087_FETAL_VS_ADULT_TCONV_UP;GSE29618_BCELL_VS_MDC_DAY7_FLU_VACCINE_DN;GSE29618_BCELL_VS_MDC_DN;GSE29618_BCELL_VS_MONOCYTE_DN;GSE29618_MONOCYTE_VS_MDC_DAY7_FLU_VACCINE_DN;GSE29618_PDC_VS_MDC_DAY7_FLU_VACCINE_DN;GSE29618_PDC_VS_MDC_DN;GSE30083_SP1_VS_SP4_THYMOCYTE_UP;GSE32423_IL7_VS_IL7_IL4_MEMORY_CD8_TCELL_DN;GSE360_CTRL_VS_B_MALAYI_LOW_DOSE_MAC_UP;GSE360_L_DONOVANI_VS_L_MAJOR_MAC_UP;GSE3982_MAC_VS_NEUTROPHIL_DN;GSE3982_NEUTROPHIL_VS_TH1_UP;GSE3982_NEUTROPHIL_VS_TH2_UP;GTGCCAA,MIR-96;HOSHIDA_LIVER_CANCER_SUBCLASS_S1;HUTTMANN_B_CLL_POOR_SURVIVAL_UP;INTRACELLULAR_SIGNALING_CASCADE;IVANOVA_HEMATOPOIESIS_EARLY_PROGENITOR;KATSANOU_ELAVL1_TARGETS_DN;KEGG_AXON_GUIDANCE;KEGG_CHEMOKINE_SIGNALING_PATHWAY;KEGG_EPITHELIAL_CELL_SIGNALING_IN_HELICOBACTER_PYLORI_INFECTION;KEGG_ERBB_SIGNALING_PATHWAY;KEGG_FC_GAMMA_R_MEDIATED_PHAGOCYTOSIS;KEGG_FOCAL_ADHESION;KEGG_MAPK_SIGNALING_PATHWAY;KEGG_NATURAL_KILLER_CELL_MEDIATED_CYTOTOXICITY;KEGG_REGULATION_OF_ACTIN_CYTOSKELETON;KEGG_RENAL_CELL_CARCINOMA;KEGG_T_CELL_RECEPTOR_SIGNALING_PATHWAY;KIM_ALL_DISORDERS_CALB1_CORR_UP;KINASE_ACTIVITY;LASTOWSKA_NEUROBLASTOMA_COPY_NUMBER_DN;LEE_CALORIE_RESTRICTION_NEOCORTEX_DN;LEE_RECENT_THYMIC_EMIGRANT;LEE_TARGETS_OF_PTCH1_AND_SUFU_DN;LEF1_UP.V1_DN;LIM_MAMMARY_STEM_CELL_DN;LU_AGING_BRAIN_DN;MAPKKK_CASCADE_GO_0000165;MARTORIATI_MDM4_TARGETS_NEUROEPITHELIUM_DN;MATSUDA_NATURAL_KILLER_DIFFERENTIATION;MCCABE_BOUND_BY_HOXC6;MCCABE_HOXC6_TARGETS_DN;MEMBRANE;MIKKELSEN_ES_ICP_WITH_H3K4ME3;MUELLER_PLURINET;NIKOLSKY_BREAST_CANCER_11Q12_Q14_AMPLICON;ONO_AML1_TARGETS_UP;ONO_FOXP3_TARGETS_UP;ORGANELLE_ORGANIZATION_AND_BIOGENESIS;OXFORD_RALA_OR_RALB_TARGETS_DN;PATIL_LIVER_CANCER;PHOSPHORYLATION;PHOSPHOTRANSFERASE_ACTIVITY_ALCOHOL_GROUP_AS_ACCEPTOR;PID_ANGIOPOIETINRECEPTOR_PATHWAY;PID_AURORA_A_PATHWAY;PID_CDC42_PATHWAY;PID_CXCR4_PATHWAY;PID_EPHA2_FWDPATHWAY;PID_EPHBFWDPATHWAY;PID_ERBB1_RECEPTOR_PROXIMAL_PATHWAY;PID_FAK_PATHWAY;PID_MET_PATHWAY;PID_NETRIN_PATHWAY;PID_P38ALPHABETAPATHWAY;PID_PDGFRBPATHWAY;PID_PLK1_PATHWAY;PID_RAC1_PATHWAY;PID_S1P_S1P2_PATHWAY;PILON_KLF1_TARGETS_DN;PLASMA_MEMBRANE;POSITIVE_REGULATION_OF_CATALYTIC_ACTIVITY;POSITIVE_REGULATION_OF_JNK_ACTIVITY;POSITIVE_REGULATION_OF_MAP_KINASE_ACTIVITY;POSITIVE_REGULATION_OF_TRANSFERASE_ACTIVITY;POST_TRANSLATIONAL_PROTEIN_MODIFICATION;PROTEIN_AMINO_ACID_AUTOPHOSPHORYLATION;PROTEIN_AMINO_ACID_PHOSPHORYLATION;PROTEIN_AUTOPROCESSING;PROTEIN_KINASE_ACTIVITY;PROTEIN_KINASE_CASCADE;PROTEIN_METABOLIC_PROCESS;PROTEIN_MODIFICATION_PROCESS;PROTEIN_PROCESSING;PROTEIN_SERINE_THREONINE_KINASE_ACTIVITY;RAY_TARGETS_OF_P210_BCR_ABL_FUSION_DN;REACTOME_ACTIVATION_OF_RAC;REACTOME_ADAPTIVE_IMMUNE_SYSTEM;REACTOME_AXON_GUIDANCE;REACTOME_CD28_CO_STIMULATION;REACTOME_CD28_DEPENDENT_VAV1_PATHWAY;REACTOME_CELL_CELL_COMMUNICATION;REACTOME_COSTIMULATION_BY_THE_CD28_FAMILY;REACTOME_DEVELOPMENTAL_BIOLOGY;REACTOME_DSCAM_INTERACTIONS;REACTOME_GENERATION_OF_SECOND_MESSENGER_MOLECULES;REACTOME_IMMUNE_SYSTEM;REACTOME_L1CAM_INTERACTIONS;REACTOME_SEMA3A_PAK_DEPENDENT_AXON_REPULSION;REACTOME_SEMAPHORIN_INTERACTIONS;REACTOME_SIGNAL_TRANSDUCTION_BY_L1;REACTOME_SIGNALING_BY_ROBO_RECEPTOR;REACTOME_TCR_SIGNALING;REGULATION_OF_CATALYTIC_ACTIVITY;REGULATION_OF_JNK_ACTIVITY;REGULATION_OF_KINASE_ACTIVITY;REGULATION_OF_MAP_KINASE_ACTIVITY;REGULATION_OF_MOLECULAR_FUNCTION;REGULATION_OF_PROTEIN_KINASE_ACTIVITY;REGULATION_OF_TRANSFERASE_ACTIVITY;RODRIGUES_THYROID_CARCINOMA_POORLY_DIFFERENTIATED_DN;SIG_CHEMOTAXIS;SIG_PIP3_SIGNALING_IN_CARDIAC_MYOCTES;SIG_REGULATION_OF_THE_ACTIN_CYTOSKELETON_BY_RHO_GTPASES;SIGNAL_TRANSDUCTION;SNIJDERS_AMPLIFIED_IN_HEAD_AND_NECK_TUMORS;ST_INTEGRIN_SIGNALING_PATHWAY;ST_T_CELL_SIGNAL_TRANSDUCTION;STARK_PREFRONTAL_CORTEX_22Q11_DELETION_DN;TGAYRTCA_V$ATF3_Q6;TORCHIA_TARGETS_OF_EWSR1_FLI1_FUSION_DN;TRANSFERASE_ACTIVITY_TRANSFERRING_PHOSPHORUS_CONTAINING_GROUPS;TTANTCA_UNKNOWN;V$ATF_01;V$ATF_B;V$ATF1_Q6;V$ATF4_Q2;V$CREB_01;V$CREB_02;V$CREB_Q2_01;V$CREB_Q3;V$CREB_Q4;V$CREB_Q4_01;V$FOXO1_02;V$FREAC2_01;V$FREAC3_01;V$HNF4_Q6;V$LEF1_Q2;V$LEF1_Q6;V$PAX4_03;V$PPARA_02;V$SOX5_01;V$SOX9_B1;V$SP1_01;V$SP1_Q2_01;V$SRY_02;V$TAXCREB_01;V$ZF5_01;VERRECCHIA_EARLY_RESPONSE_TO_TGFB1;VERRECCHIA_RESPONSE_TO_TGFB1_C1;WALLACE_JAK2_TARGETS_UP;WANG_TUMOR_INVASIVENESS_UP;WU_HBX_TARGETS_3_DN;ZHAN_MULTIPLE_MYELOMA_HP_UP;ZWANG_TRANSIENTLY_UP_BY_1ST_EGF_PULSE_ONLY	3D-structure;Acetylation;Allostericenzyme;Alternativesplicing;Apoptosis;ATP-binding;Celljunction;Cellmembrane;Cellprojection;Completeproteome;Cytoplasm;Exocytosis;Kinase;Membrane;Nucleotide-binding;Phosphoprotein;Polymorphism;Proteomicsidentification;Referenceproteome;Serine/threonine-proteinkinase;Transferase						Serine/threonine-protein kinase PAK 1													Phosphoserine								Interaction with CRIPAK															BARD1 BRCT domain binding motif;Casein kinase II substrate motif;G protein-coupled receptor kinase 1 substrate motif	+	CST;HTP;LTP	+	enzymatic activity, induced;molecular association, regulation	cell cycle regulation	DYNLL2(INDUCES)		important for mitotic progression	+	0.999793	5.01e-40	103.01	93.251	103.01	-0.040764	1183300000	174	5.48376	0.00138182	Q13153;H0YCM0;E9PM17;B7Z3K0;B3KNX7;A0A024R5P0;A8KAN3	174;65;76;76;174;174;174	Q13153	Q13153	Serine/threonine-protein kinase PAK 1;Non-specific serine/threonine protein kinase	PAK1	LNVKAVSETPAVPPVSEDEDDDDDDATPPPV	UID856	TPAVPPVsEDEDDDD	CDK19	Q9BWU1	1	352
1	2.39537	2.28328	2.24018	2.44856	1.71574	-0.787197	0.693932	0.805987	-0.623096	-0.479867	-1.11914	-0.890217	0.152591	0.158474	-1.07547	-0.202739	0.0994113	-1.08199	0.170175	-0.508687	-0.172998	-0.214022	-0.144129	-0.36822	-0.00896183	-0.467112	-0.0971824	-0.248042	-0.46169	-0.426076	-1.31394	-0.439713	-0.804878	-0.402312	-0.217206	-0.509905	-0.0989103	S	2			___1	biological regulation;cell cycle;cell cycle phase;cell cycle process;cell division;cell surface receptor linked signaling pathway;cellular component organization;cellular component organization at cellular level;cellular component organization or biogenesis;cellular component organization or biogenesis at cellular level;cellular process;cellular response to stimulus;dopamine receptor signaling pathway;G2/M transition of mitotic cell cycle;G-protein coupled receptor protein signaling pathway;mitosis;mitotic cell cycle;negative regulation of catalytic activity;negative regulation of molecular function;nuclear division;organelle fission;organelle organization;positive regulation of biological process;positive regulation of biosynthetic process;positive regulation of carbohydrate metabolic process;positive regulation of cell communication;positive regulation of cellular biosynthetic process;positive regulation of cellular carbohydrate metabolic process;positive regulation of cellular metabolic process;positive regulation of cellular process;positive regulation of gluconeogenesis;positive regulation of glucose import;positive regulation of glucose metabolic process;positive regulation of glucose transport;positive regulation of metabolic process;positive regulation of Ras protein signal transduction;positive regulation of response to stimulus;positive regulation of signal transduction;positive regulation of signaling;positive regulation of small GTPase mediated signal transduction;positive regulation of transport;regulation of biological process;regulation of biosynthetic process;regulation of carbohydrate biosynthetic process;regulation of carbohydrate metabolic process;regulation of catalytic activity;regulation of cell communication;regulation of cellular biosynthetic process;regulation of cellular carbohydrate metabolic process;regulation of cellular ketone metabolic process;regulation of cellular metabolic process;regulation of cellular process;regulation of dephosphorylation;regulation of gluconeogenesis;regulation of glucose import;regulation of glucose metabolic process;regulation of glucose transport;regulation of hydrolase activity;regulation of localization;regulation of metabolic process;regulation of molecular function;regulation of phosphatase activity;regulation of phosphate metabolic process;regulation of phosphoprotein phosphatase activity;regulation of phosphorus metabolic process;regulation of primary metabolic process;regulation of protein phosphatase type 2A activity;regulation of Ras protein signal transduction;regulation of response to stimulus;regulation of signal transduction;regulation of signaling;regulation of small GTPase mediated signal transduction;regulation of transport;response to stimulus;signal transduction	binding;channel regulator activity;enzyme binding;enzyme inhibitor activity;enzyme regulator activity;phosphatase binding;phosphatase inhibitor activity;phosphatase regulator activity;potassium channel regulator activity;protein binding;protein phosphatase 2A binding;protein phosphatase binding;protein phosphatase inhibitor activity;protein phosphatase regulator activity;protein phosphatase type 2A regulator activity;receptor binding	cell part;cytoplasm;intracellular organelle part;intracellular part;nuclear part;nucleoplasm;organelle part	biological regulation;cell cycle;cell division;cellular component organization;cellular process;mitosis;mitotic cell cycle;nuclear division;organelle fission;organelle organization;regulation of transport;response to stimulus;signal transduction	cell part;cytoplasm;nucleoplasm		Endosulfine	AAGCACA,MIR-218;ACAACCT,MIR-453;ACEVEDO_LIVER_CANCER_UP;ACEVEDO_LIVER_TUMOR_VS_NORMAL_ADJACENT_TISSUE_UP;ACTGAAA,MIR-30A-3P,MIR-30E-3P;ALCOHOL_METABOLIC_PROCESS;AUXILIARY_TRANSPORT_PROTEIN_ACTIVITY;BENPORATH_MYC_MAX_TARGETS;BIDUS_METASTASIS_UP;BIOSYNTHETIC_PROCESS;BLALOCK_ALZHEIMERS_DISEASE_DN;BLUM_RESPONSE_TO_SALIRASIB_DN;BOYAULT_LIVER_CANCER_SUBCLASS_G3_UP;BUYTAERT_PHOTODYNAMIC_THERAPY_STRESS_UP;BYSTRYKH_HEMATOPOIESIS_STEM_CELL_QTL_TRANS;CAGCTTT,MIR-320;CAGGTG_V$E12_Q6;CAIRO_LIVER_DEVELOPMENT_UP;CARBOHYDRATE_BIOSYNTHETIC_PROCESS;CARBOHYDRATE_METABOLIC_PROCESS;CARBOXYLIC_ACID_METABOLIC_PROCESS;CELLULAR_BIOSYNTHETIC_PROCESS;CELLULAR_CARBOHYDRATE_METABOLIC_PROCESS;CHANNEL_REGULATOR_ACTIVITY;chr15q21;CTACCTC,LET-7A,LET-7B,LET-7C,LET-7D,LET-7E,LET-7F,MIR-98,LET-7G,LET-7I;CTATGCA,MIR-153;CTTTGA_V$LEF1_Q2;CTTTGCA,MIR-527;CTTTGTA,MIR-524;DANG_BOUND_BY_MYC;DAVICIONI_MOLECULAR_ARMS_VS_ERMS_UP;DEBIASI_APOPTOSIS_BY_REOVIRUS_INFECTION_UP;DIAZ_CHRONIC_MEYLOGENOUS_LEUKEMIA_UP;DODD_NASOPHARYNGEAL_CARCINOMA_DN;FORTSCHEGGER_PHF8_TARGETS_DN;FOSTER_KDM1A_TARGETS_DN;GCM_MAP1B;GCM_PTK2;GCM_PTPRD;GCM_RAN;GLUCOSE_METABOLIC_PROCESS;GROSS_HYPOXIA_VIA_ELK3_UP;GSE10239_NAIVE_VS_MEMORY_CD8_TCELL_DN;GSE10325_LUPUS_BCELL_VS_LUPUS_MYELOID_UP;GSE11864_CSF1_PAM3CYS_VS_CSF1_IFNG_PAM3CYS_IN_MAC_UP;GSE13411_NAIVE_VS_SWITCHED_MEMORY_BCELL_DN;GSE17721_LPS_VS_CPG_8H_BMDM_UP;GSE17721_LPS_VS_GARDIQUIMOD_8H_BMDM_UP;GSE17721_PAM3CSK4_VS_GADIQUIMOD_24H_BMDM_UP;GSE17721_PAM3CSK4_VS_GADIQUIMOD_8H_BMDM_UP;GSE17721_POLYIC_VS_GARDIQUIMOD_1H_BMDM_UP;GSE19825_NAIVE_VS_DAY3_EFF_CD8_TCELL_DN;GSE19825_NAIVE_VS_IL2RALOW_DAY3_EFF_CD8_TCELL_DN;GSE22886_CD8_VS_CD4_NAIVE_TCELL_UP;GSE24634_TREG_VS_TCONV_POST_DAY5_IL4_CONVERSION_UP;GSE29618_BCELL_VS_MONOCYTE_UP;GSE360_CTRL_VS_B_MALAYI_LOW_DOSE_MAC_UP;GTGCCAA,MIR-96;GTGCCAT,MIR-183;HAHTOLA_MYCOSIS_FUNGOIDES_SKIN_UP;HOLLMANN_APOPTOSIS_VIA_CD40_UP;IVANOVA_HEMATOPOIESIS_STEM_CELL_AND_PROGENITOR;JIANG_AGING_CEREBRAL_CORTEX_DN;JOHANSSON_GLIOMAGENESIS_BY_PDGFB_DN;JOHNSTONE_PARVB_TARGETS_2_DN;KAECH_DAY15_EFF_VS_MEMORY_CD8_TCELL_UP;KIM_ALL_DISORDERS_CALB1_CORR_UP;KUMAR_AUTOPHAGY_NETWORK;KUMAR_PATHOGEN_LOAD_BY_MACROPHAGES;LAIHO_COLORECTAL_CANCER_SERRATED_UP;MACROMOLECULE_BIOSYNTHETIC_PROCESS;MARTINEZ_RB1_AND_TP53_TARGETS_UP;MARTINEZ_RB1_TARGETS_UP;MARTINEZ_TP53_TARGETS_UP;MGGAAGTG_V$GABP_B;MILI_PSEUDOPODIA_HAPTOTAXIS_UP;MODULE_334;MODULE_36;MODULE_72;MODULE_8;MONOCARBOXYLIC_ACID_METABOLIC_PROCESS;NUYTTEN_EZH2_TARGETS_DN;NUYTTEN_NIPP1_TARGETS_DN;ORGANIC_ACID_METABOLIC_PROCESS;OSMAN_BLADDER_CANCER_DN;PILON_KLF1_TARGETS_DN;POSITIVE_REGULATION_OF_BIOLOGICAL_PROCESS;POSITIVE_REGULATION_OF_CELLULAR_METABOLIC_PROCESS;POSITIVE_REGULATION_OF_CELLULAR_PROCESS;POSITIVE_REGULATION_OF_METABOLIC_PROCESS;POTASSIUM_CHANNEL_REGULATOR_ACTIVITY;RAMASWAMY_METASTASIS_UP;RECEPTOR_BINDING;REGULATION_OF_CELLULAR_METABOLIC_PROCESS;REGULATION_OF_METABOLIC_PROCESS;ROME_INSULIN_TARGETS_IN_MUSCLE_UP;SHEDDEN_LUNG_CANCER_POOR_SURVIVAL_A6;TACAATC,MIR-508;TACTTGA,MIR-26A,MIR-26B;TGCACTG,MIR-148A,MIR-152,MIR-148B;TGGTGCT,MIR-29A,MIR-29B,MIR-29C;TTTGCAC,MIR-19A,MIR-19B;TTTGCAG,MIR-518A-2;V$AREB6_04;V$E2A_Q2;V$ETS1_B;V$IPF1_Q4;V$TCF11MAFG_01;V$USF_02;WANG_TUMOR_INVASIVENESS_UP;WEI_MIR34A_TARGETS;YCATTAA_UNKNOWN;ZHANG_BREAST_CANCER_PROGENITORS_UP;ZHANG_TLX_TARGETS_36HR_DN;ZWANG_CLASS_1_TRANSIENTLY_INDUCED_BY_EGF	Acetylation;Alternativesplicing;Cellcycle;Celldivision;Completeproteome;Cytoplasm;Mitosis;Phosphoprotein;Proteinphosphataseinhibitor;Proteomicsidentification;Referenceproteome		Endosulfine				cAMP-regulated phosphoprotein 19													Phosphoserine| by PKA																							14-3-3 domain binding motif;Calmodulin-dependent protein kinase II substrate motif;DNA dependent Protein kinase substrate motif;G protein-coupled receptor kinase 1 substrate motif;GSK3 kinase substrate motif;Phosphorylase kinase substrate motif;PKA kinase substrate motif;PKC epsilon kinase substrate motif;PKC kinase substrate motif	+	CST;HTP							+	0.999999	4.6e-26	130.1	33.955	124.39	-0.096791	175130000	104	11.0154	0.00100317	P56211;H3BQ52;A0A024R5U3;H3BMD8	104;63;104;123	P56211	P56211	cAMP-regulated phosphoprotein 19	ARPP19;ARPP-19	GDHIPTPQDLPQRKPSLVASKLAG_______	UID872	DLPQRkPsLVAskLA			1	361
9	-1.15912	-1.05095	-0.780888	-1.63664	-0.414739	-2.02208	-1.95692	-1.69545	-2.3843	-1.01451	-0.825853	-0.306402	0.544548	0.0122111	0.586489	-0.110024	0.568147	0.39633	0.792935	0.614872	0.218895	0.584015	0.4833	0.474223	0.470073	0.68773	0.889726	0.886057	0.577803	0.708672	1.0588	0.917727	1.10479	1.0977	1.02158	0.151757	0.509489	S	2			___1	biological regulation;cell cycle;cell cycle phase;cell cycle process;cell division;cell surface receptor linked signaling pathway;cellular component organization;cellular component organization at cellular level;cellular component organization or biogenesis;cellular component organization or biogenesis at cellular level;cellular process;cellular response to stimulus;dopamine receptor signaling pathway;establishment of localization;G2/M transition of mitotic cell cycle;G-protein coupled receptor protein signaling pathway;mitosis;mitotic cell cycle;negative regulation of catalytic activity;negative regulation of molecular function;nuclear division;organelle fission;organelle organization;positive regulation of biological process;positive regulation of biosynthetic process;positive regulation of carbohydrate metabolic process;positive regulation of cell communication;positive regulation of cellular biosynthetic process;positive regulation of cellular carbohydrate metabolic process;positive regulation of cellular metabolic process;positive regulation of cellular process;positive regulation of gluconeogenesis;positive regulation of glucose import;positive regulation of glucose metabolic process;positive regulation of glucose transport;positive regulation of metabolic process;positive regulation of Ras protein signal transduction;positive regulation of response to stimulus;positive regulation of signal transduction;positive regulation of signaling;positive regulation of small GTPase mediated signal transduction;positive regulation of transport;regulation of biological process;regulation of biosynthetic process;regulation of carbohydrate biosynthetic process;regulation of carbohydrate metabolic process;regulation of catalytic activity;regulation of cell communication;regulation of cellular biosynthetic process;regulation of cellular carbohydrate metabolic process;regulation of cellular ketone metabolic process;regulation of cellular localization;regulation of cellular metabolic process;regulation of cellular process;regulation of dephosphorylation;regulation of gluconeogenesis;regulation of glucose import;regulation of glucose metabolic process;regulation of glucose transport;regulation of hormone secretion;regulation of hydrolase activity;regulation of insulin secretion;regulation of localization;regulation of metabolic process;regulation of molecular function;regulation of peptide hormone secretion;regulation of peptide secretion;regulation of peptide transport;regulation of phosphatase activity;regulation of phosphate metabolic process;regulation of phosphoprotein phosphatase activity;regulation of phosphorus metabolic process;regulation of primary metabolic process;regulation of protein phosphatase type 2A activity;regulation of Ras protein signal transduction;regulation of response to stimulus;regulation of secretion;regulation of signal transduction;regulation of signaling;regulation of small GTPase mediated signal transduction;regulation of transport;response to carbohydrate stimulus;response to chemical stimulus;response to external stimulus;response to extracellular stimulus;response to glucose stimulus;response to hexose stimulus;response to monosaccharide stimulus;response to nutrient;response to nutrient levels;response to organic substance;response to stimulus;signal transduction;transport	binding;channel inhibitor activity;channel regulator activity;enzyme binding;enzyme inhibitor activity;enzyme regulator activity;ion channel inhibitor activity;phosphatase binding;phosphatase inhibitor activity;phosphatase regulator activity;potassium channel inhibitor activity;potassium channel regulator activity;protein binding;protein phosphatase 2A binding;protein phosphatase binding;protein phosphatase inhibitor activity;protein phosphatase regulator activity;protein phosphatase type 2A regulator activity;receptor binding	cell part;cytoplasm;intracellular organelle part;intracellular part;nuclear part;nucleoplasm;organelle part	biological regulation;cell cycle;cell division;cellular component organization;cellular process;establishment of localization;mitosis;mitotic cell cycle;nuclear division;organelle fission;organelle organization;regulation of transport;response to chemical stimulus;response to external stimulus;response to extracellular stimulus;response to stimulus;signal transduction;transport	cell part;cytoplasm;nucleoplasm		Endosulfine	AAGCACA,MIR-218;ACAACCT,MIR-453;ACEVEDO_LIVER_CANCER_UP;ACEVEDO_LIVER_TUMOR_VS_NORMAL_ADJACENT_TISSUE_UP;ACTGAAA,MIR-30A-3P,MIR-30E-3P;AGGGCAG,MIR-18A;ALCOHOL_METABOLIC_PROCESS;AUXILIARY_TRANSPORT_PROTEIN_ACTIVITY;BENPORATH_MYC_MAX_TARGETS;BENPORATH_NANOG_TARGETS;BENPORATH_SOX2_TARGETS;BERNARD_PPAPDC1B_TARGETS_UP;BIDUS_METASTASIS_UP;BIOSYNTHETIC_PROCESS;BLALOCK_ALZHEIMERS_DISEASE_DN;BLUM_RESPONSE_TO_SALIRASIB_DN;BONOME_OVARIAN_CANCER_SURVIVAL_OPTIMAL_DEBULKING;BOYAULT_LIVER_CANCER_SUBCLASS_G3_UP;BUYTAERT_PHOTODYNAMIC_THERAPY_STRESS_DN;BUYTAERT_PHOTODYNAMIC_THERAPY_STRESS_UP;BYSTRYKH_HEMATOPOIESIS_STEM_CELL_QTL_TRANS;CAGCTTT,MIR-320;CAGGTG_V$E12_Q6;CAIRO_LIVER_DEVELOPMENT_UP;CARBOHYDRATE_BIOSYNTHETIC_PROCESS;CARBOHYDRATE_METABOLIC_PROCESS;CARBOXYLIC_ACID_METABOLIC_PROCESS;CASORELLI_ACUTE_PROMYELOCYTIC_LEUKEMIA_DN;CCAGGGG,MIR-331;CELLULAR_BIOSYNTHETIC_PROCESS;CELLULAR_CARBOHYDRATE_METABOLIC_PROCESS;CHANNEL_REGULATOR_ACTIVITY;CHARAFE_BREAST_CANCER_LUMINAL_VS_MESENCHYMAL_UP;chr15q21;chr1q21;CREIGHTON_ENDOCRINE_THERAPY_RESISTANCE_3;CTACCTC,LET-7A,LET-7B,LET-7C,LET-7D,LET-7E,LET-7F,MIR-98,LET-7G,LET-7I;CTATGCA,MIR-153;CTTTGA_V$LEF1_Q2;CTTTGCA,MIR-527;CTTTGTA,MIR-524;DANG_BOUND_BY_MYC;DAVICIONI_MOLECULAR_ARMS_VS_ERMS_UP;DEBIASI_APOPTOSIS_BY_REOVIRUS_INFECTION_UP;DIAZ_CHRONIC_MEYLOGENOUS_LEUKEMIA_UP;DODD_NASOPHARYNGEAL_CARCINOMA_DN;ESTABLISHMENT_OF_LOCALIZATION;FORTSCHEGGER_PHF8_TARGETS_DN;FOSTER_KDM1A_TARGETS_DN;GARY_CD5_TARGETS_DN;GATTGGY_V$NFY_Q6_01;GCCATNTTG_V$YY1_Q6;GCM_MAP1B;GCM_PTK2;GCM_PTPRD;GCM_RAN;GGGAGGRR_V$MAZ_Q6;GGGCGGR_V$SP1_Q6;GLUCOSE_METABOLIC_PROCESS;GRAESSMANN_APOPTOSIS_BY_DOXORUBICIN_DN;GRAESSMANN_RESPONSE_TO_MC_AND_DOXORUBICIN_DN;GROSS_HYPOXIA_VIA_ELK3_UP;GSE10239_NAIVE_VS_MEMORY_CD8_TCELL_DN;GSE10325_LUPUS_BCELL_VS_LUPUS_MYELOID_UP;GSE11864_CSF1_PAM3CYS_VS_CSF1_IFNG_PAM3CYS_IN_MAC_UP;GSE11864_UNTREATED_VS_CSF1_IN_MAC_UP;GSE11924_TH1_VS_TH17_CD4_TCELL_DN;GSE13306_RA_VS_UNTREATED_TCONV_DN;GSE13306_TREG_RA_VS_TCONV_RA_UP;GSE13411_NAIVE_VS_SWITCHED_MEMORY_BCELL_DN;GSE14350_TREG_VS_TEFF_UP;GSE1460_DP_THYMOCYTE_VS_NAIVE_CD4_TCELL_CORD_BLOOD_UP;GSE1460_INTRATHYMIC_T_PROGENITOR_VS_NAIVE_CD4_TCELL_CORD_BLOOD_UP;GSE15215_CD2_POS_VS_NEG_PDC_DN;GSE17721_LPS_VS_CPG_8H_BMDM_UP;GSE17721_LPS_VS_GARDIQUIMOD_8H_BMDM_UP;GSE17721_PAM3CSK4_VS_GADIQUIMOD_24H_BMDM_UP;GSE17721_PAM3CSK4_VS_GADIQUIMOD_8H_BMDM_UP;GSE17721_POLYIC_VS_GARDIQUIMOD_1H_BMDM_UP;GSE19825_NAIVE_VS_DAY3_EFF_CD8_TCELL_DN;GSE19825_NAIVE_VS_IL2RALOW_DAY3_EFF_CD8_TCELL_DN;GSE22886_CD8_VS_CD4_NAIVE_TCELL_UP;GSE24026_PD1_LIGATION_VS_CTRL_IN_ACT_TCELL_LINE_UP;GSE24142_EARLY_THYMIC_PROGENITOR_VS_DN2_THYMOCYTE_DN;GSE24142_EARLY_THYMIC_PROGENITOR_VS_DN3_THYMOCYTE_DN;GSE24634_TREG_VS_TCONV_POST_DAY5_IL4_CONVERSION_UP;GSE27786_BCELL_VS_ERYTHROBLAST_DN;GSE27786_CD4_TCELL_VS_MONO_MAC_UP;GSE27786_LSK_VS_MONO_MAC_DN;GSE29618_BCELL_VS_MONOCYTE_UP;GSE29618_MONOCYTE_VS_MDC_DN;GSE32423_IL7_VS_IL4_MEMORY_CD8_TCELL_DN;GSE3337_4H_VS_16H_IFNG_IN_CD8POS_DC_UP;GSE360_CTRL_VS_B_MALAYI_HIGH_DOSE_DC_UP;GSE360_CTRL_VS_B_MALAYI_HIGH_DOSE_MAC_UP;GSE360_CTRL_VS_B_MALAYI_LOW_DOSE_MAC_UP;GSE360_DC_VS_MAC_B_MALAYI_HIGH_DOSE_UP;GSE360_DC_VS_MAC_T_GONDII_UP;GSE360_DC_VS_MAC_UP;GSE3982_BCELL_VS_CENT_MEMORY_CD4_TCELL_UP;GSE3982_EOSINOPHIL_VS_DC_UP;GSE3982_MAC_VS_CENT_MEMORY_CD4_TCELL_UP;GSE3982_MAST_CELL_VS_CENT_MEMORY_CD4_TCELL_UP;GSE3982_MAST_CELL_VS_DC_UP;GSE5463_CTRL_VS_DEXAMETHASONE_TREATED_THYMOCYTE_DN;GSE9006_HEALTHY_VS_TYPE_1_DIABETES_PBMC_1MONTH_POST_DX_UP;GSE9037_CTRL_VS_LPS_1H_STIM_IRAK4_KO_BMDM_UP;GSE9037_CTRL_VS_LPS_4H_STIM_IRAK4_KO_BMDM_UP;GTCAGGA,MIR-378;GTGACGY_V$E4F1_Q6;GTGCCAA,MIR-96;GTGCCAT,MIR-183;HAHTOLA_MYCOSIS_FUNGOIDES_SKIN_UP;HOLLMANN_APOPTOSIS_VIA_CD40_UP;IVANOVA_HEMATOPOIESIS_EARLY_PROGENITOR;IVANOVA_HEMATOPOIESIS_STEM_CELL_AND_PROGENITOR;JIANG_AGING_CEREBRAL_CORTEX_DN;JOHANSSON_GLIOMAGENESIS_BY_PDGFB_DN;JOHNSTONE_PARVB_TARGETS_2_DN;KAECH_DAY15_EFF_VS_MEMORY_CD8_TCELL_UP;KCCGNSWTTT_UNKNOWN;KIM_ALL_DISORDERS_CALB1_CORR_UP;KIM_ALL_DISORDERS_OLIGODENDROCYTE_NUMBER_CORR_UP;KIM_BIPOLAR_DISORDER_OLIGODENDROCYTE_DENSITY_CORR_UP;KUMAR_AUTOPHAGY_NETWORK;KUMAR_PATHOGEN_LOAD_BY_MACROPHAGES;LAIHO_COLORECTAL_CANCER_SERRATED_UP;LIN_MELANOMA_COPY_NUMBER_UP;LU_AGING_BRAIN_DN;LU_EZH2_TARGETS_UP;MACROMOLECULE_BIOSYNTHETIC_PROCESS;MARTENS_BOUND_BY_PML_RARA_FUSION;MARTINEZ_RB1_AND_TP53_TARGETS_UP;MARTINEZ_RB1_TARGETS_UP;MARTINEZ_TP53_TARGETS_UP;MARTORIATI_MDM4_TARGETS_FETAL_LIVER_DN;MGGAAGTG_V$GABP_B;MILI_PSEUDOPODIA_HAPTOTAXIS_UP;MODULE_334;MODULE_36;MODULE_72;MODULE_8;MONOCARBOXYLIC_ACID_METABOLIC_PROCESS;MORF_AP2M1;MORF_ATOX1;MORF_BAG5;MORF_DAP;MORF_MBD4;MORF_MTA1;MORF_PPP1CA;MORF_PRKAR1A;MORF_PSMC1;MORF_PSMC2;MORF_RAB1A;MORF_RAB5A;MORF_RAB6A;MORF_RAC1;MORF_RAD21;MORF_RAD23B;MORF_SKP1A;MORF_SOD1;NAKAMURA_TUMOR_ZONE_PERIPHERAL_VS_CENTRAL_DN;NOUZOVA_TRETINOIN_AND_H4_ACETYLATION;NUYTTEN_EZH2_TARGETS_DN;NUYTTEN_NIPP1_TARGETS_DN;ODONNELL_METASTASIS_DN;ORGANIC_ACID_METABOLIC_PROCESS;OSMAN_BLADDER_CANCER_DN;PILON_KLF1_TARGETS_DN;POSITIVE_REGULATION_OF_BIOLOGICAL_PROCESS;POSITIVE_REGULATION_OF_CELLULAR_METABOLIC_PROCESS;POSITIVE_REGULATION_OF_CELLULAR_PROCESS;POSITIVE_REGULATION_OF_METABOLIC_PROCESS;POTASSIUM_CHANNEL_REGULATOR_ACTIVITY;POTTI_DOCETAXEL_SENSITIVITY;PUJANA_BRCA1_PCC_NETWORK;PURBEY_TARGETS_OF_CTBP1_AND_SATB1_DN;PURBEY_TARGETS_OF_CTBP1_NOT_SATB1_UP;RAMASWAMY_METASTASIS_UP;RECEPTOR_BINDING;REGULATION_OF_CELLULAR_METABOLIC_PROCESS;REGULATION_OF_METABOLIC_PROCESS;RESPONSE_TO_CHEMICAL_STIMULUS;RESPONSE_TO_EXTERNAL_STIMULUS;RESPONSE_TO_EXTRACELLULAR_STIMULUS;RESPONSE_TO_NUTRIENT;RESPONSE_TO_NUTRIENT_LEVELS;ROME_INSULIN_TARGETS_IN_MUSCLE_UP;RUTELLA_RESPONSE_TO_CSF2RB_AND_IL4_UP;RUTELLA_RESPONSE_TO_HGF_UP;RUTELLA_RESPONSE_TO_HGF_VS_CSF2RB_AND_IL4_DN;SHEDDEN_LUNG_CANCER_POOR_SURVIVAL_A6;SPIELMAN_LYMPHOBLAST_EUROPEAN_VS_ASIAN_UP;TACAATC,MIR-508;TACTTGA,MIR-26A,MIR-26B;TCATCTC,MIR-143;TGCACTG,MIR-148A,MIR-152,MIR-148B;TGGAAA_V$NFAT_Q4_01;TGGTGCT,MIR-29A,MIR-29B,MIR-29C;THUM_SYSTOLIC_HEART_FAILURE_UP;TRANSPORT;TTTGCAC,MIR-19A,MIR-19B;TTTGCAG,MIR-518A-2;V$AREB6_04;V$ARP1_01;V$CREB_Q2_01;V$E2A_Q2;V$E4BP4_01;V$ETS1_B;V$HLF_01;V$IPF1_Q4;V$MAZ_Q6;V$MAZR_01;V$MEIS1_01;V$MZF1_02;V$NFMUE1_Q6;V$NFY_C;V$P300_01;V$TCF11MAFG_01;V$USF_02;V$VDR_Q3;V$YY1_02;V$YY1_Q6;WANG_TUMOR_INVASIVENESS_UP;WATANABE_RECTAL_CANCER_RADIOTHERAPY_RESPONSIVE_DN;WEI_MIR34A_TARGETS;WEST_ADRENOCORTICAL_TUMOR_UP;YAGI_AML_RELAPSE_PROGNOSIS;YAGI_AML_SURVIVAL;YAO_TEMPORAL_RESPONSE_TO_PROGESTERONE_CLUSTER_12;YCATTAA_UNKNOWN;ZHANG_BREAST_CANCER_PROGENITORS_UP;ZHANG_TLX_TARGETS_36HR_DN;ZWANG_CLASS_1_TRANSIENTLY_INDUCED_BY_EGF	Acetylation;Alternativesplicing;Cellcycle;Celldivision;Completeproteome;Cytoplasm;Mitosis;Phosphoprotein;Proteinphosphataseinhibitor;Proteomicsidentification;Referenceproteome		Endosulfine				Alpha-endosulfine;cAMP-regulated phosphoprotein 19													Phosphoserine| by GWL															In isoform 8.								b-Adrenergic Receptor kinase substrate motif;Casein kinase II substrate motif;PKA kinase substrate motif	+	CST;HTP;LTP	+	molecular association, regulation	cell cycle regulation	PPP2CA(INDUCES)			+	1	5.03e-06	150.51	134.9	142.1	-0.53357	935840000	67	6.76338	0.00213785	P56211;H3BQ52;A0A024R5U3;H3BMD8;O43768;A6NMQ3;Q5T5H1;H3BTD3	62;21;62;81;67;90;83;46	P56211;O43768	O43768	cAMP-regulated phosphoprotein 19;Alpha-endosulfine	ARPP19;ARPP-19;ENSA	DFLMKRLQKGQKYFDSGDYNMAKAKMKNKQL;DFLRKRLQKGQKYFDSGDYNMAKAKMKNKQL	UID873	KGQkyFDsGDyNMAk	MASTL	Q96GX5	1	361;1412
8	-1.08762	-0.688823	-0.716343	-1.12127	-0.776501	0.57112	0.788164	1.05973	0.74719	0.655193	0.508861	0.835764	0.727349	0.800854	0.455662	0.669848	0.620669	0.763919	0.574768	0.612782	-2.64451	0.769585	0.844176	0.586985	0.625404	0.618108	0.254476	0.411063	-0.226526	0.0491033	0.188786	-0.16077	-2.95533	-1.84828	-1.37343	-0.592994	-0.547164	S	2			___1	anatomical structure formation involved in morphogenesis;angiogenesis;biological regulation;body fluid secretion;cellular component assembly;cellular component assembly at cellular level;cellular component organization;cellular component organization at cellular level;cellular component organization or biogenesis;cellular component organization or biogenesis at cellular level;cellular membrane organization;cellular process;collagen fibril organization;developmental process;establishment of localization;establishment of localization in cell;establishment of protein localization;establishment of protein localization in membrane;establishment of protein localization in plasma membrane;extracellular matrix organization;extracellular structure organization;fibrinolysis;intracellular protein transport;intracellular transport;macromolecular complex assembly;macromolecular complex subunit organization;membrane budding;membrane organization;membrane raft assembly;membrane raft organization;multicellular organismal process;negative regulation of biological process;negative regulation of blood coagulation;negative regulation of catabolic process;negative regulation of catalytic activity;negative regulation of cellular catabolic process;negative regulation of cellular component organization;negative regulation of cellular metabolic process;negative regulation of cellular process;negative regulation of cellular protein metabolic process;negative regulation of coagulation;negative regulation of endocytosis;negative regulation of low-density lipoprotein particle receptor catabolic process;negative regulation of macromolecule metabolic process;negative regulation of metabolic process;negative regulation of molecular function;negative regulation of multicellular organismal process;negative regulation of protein catabolic process;negative regulation of protein metabolic process;negative regulation of receptor catabolic process;negative regulation of receptor internalization;negative regulation of receptor-mediated endocytosis;negative regulation of transport;organelle organization;positive regulation of binding;positive regulation of biological process;positive regulation of cell proliferation;positive regulation of cellular component organization;positive regulation of cellular metabolic process;positive regulation of cellular process;positive regulation of cellular protein metabolic process;positive regulation of fibroblast proliferation;positive regulation of macromolecule metabolic process;positive regulation of metabolic process;positive regulation of molecular function;positive regulation of organelle organization;positive regulation of phosphate metabolic process;positive regulation of phosphorus metabolic process;positive regulation of phosphorylation;positive regulation of protein metabolic process;positive regulation of protein modification process;positive regulation of protein phosphorylation;positive regulation of receptor activity;positive regulation of transport;positive regulation of vesicle fusion;protein complex assembly;protein complex subunit organization;protein heterooligomerization;protein heterotetramerization;protein oligomerization;protein targeting;protein targeting to plasma membrane;protein tetramerization;protein transport;regulation of binding;regulation of biological process;regulation of biological quality;regulation of blood coagulation;regulation of body fluid levels;regulation of catabolic process;regulation of catalytic activity;regulation of cell proliferation;regulation of cellular catabolic process;regulation of cellular component organization;regulation of cellular metabolic process;regulation of cellular process;regulation of cellular protein metabolic process;regulation of coagulation;regulation of endocytosis;regulation of fibroblast proliferation;regulation of localization;regulation of low-density lipoprotein particle receptor catabolic process;regulation of macromolecule metabolic process;regulation of metabolic process;regulation of molecular function;regulation of multicellular organismal process;regulation of organelle organization;regulation of phosphate metabolic process;regulation of phosphorus metabolic process;regulation of phosphorylation;regulation of primary metabolic process;regulation of protein catabolic process;regulation of protein metabolic process;regulation of protein modification process;regulation of protein phosphorylation;regulation of receptor activity;regulation of receptor catabolic process;regulation of receptor internalization;regulation of receptor-mediated endocytosis;regulation of response to external stimulus;regulation of response to stimulus;regulation of response to stress;regulation of signal transduction;regulation of signaling;regulation of transport;regulation of vesicle fusion;regulation of vesicle-mediated transport;regulation of wound healing;secretion;transport;vesicle organization	binding;calcium ion binding;calcium-dependent phospholipid binding;calcium-dependent protein binding;cation binding;enzyme inhibitor activity;enzyme regulator activity;ion binding;lipase inhibitor activity;lipid binding;metal ion binding;phosphatidylinositol binding;phosphatidylinositol-4,5-bisphosphate binding;phospholipase A2 inhibitor activity;phospholipase inhibitor activity;phospholipid binding;protein binding	basement membrane;basolateral plasma membrane;cell cortex;cell part;cell projection;cell surface;cytoplasmic membrane-bounded vesicle;cytoplasmic part;cytoplasmic vesicle;early endosome;endosomal part;endosome;endosome membrane;extracellular matrix part;extracellular membrane-bounded organelle;extracellular organelle;extracellular region part;extracellular space;extracellular vesicular exosome;extrinsic to membrane;extrinsic to plasma membrane;intracellular membrane-bounded organelle;intracellular organelle;intracellular organelle part;intracellular part;late endosome membrane;lipid particle;lysosomal membrane;macropinosome;melanosome;membrane;membrane part;membrane-bounded organelle;membrane-bounded vesicle;midbody;myelin sheath adaxonal region;nucleus;organelle;organelle membrane;organelle part;perinuclear region of cytoplasm;pigment granule;pinosome;plasma membrane;plasma membrane part;ruffle;sarcolemma;Schmidt-Lanterman incisure;vacuolar membrane;vacuolar part;vesicle	anatomical structure formation involved in morphogenesis;biological regulation;cellular component assembly;cellular component organization;cellular membrane organization;cellular process;developmental process;establishment of localization;extracellular matrix organization;extracellular structure organization;macromolecular complex assembly;membrane organization;multicellular organismal process;organelle organization;protein complex assembly;protein targeting;protein transport;regulation of body fluid levels;regulation of organelle organization;regulation of protein modification process;regulation of transport;secretion;transport;vesicle organization	cell cortex;cell part;cell projection;cell surface;cytoplasmic membrane-bounded vesicle;endosome;extracellular organelle;extracellular space;intracellular membrane-bounded organelle;intracellular organelle;lipid particle;membrane;midbody;nucleus;organelle;plasma membrane;vesicle		Annexin	AACATTC,MIR-409-3P;ACATTCC,MIR-1,MIR-206;AMUNDSON_POOR_SURVIVAL_AFTER_GAMMA_RADIATION_2G;ANATOMICAL_STRUCTURE_DEVELOPMENT;BARRIER_COLON_CANCER_RECURRENCE_UP;BLALOCK_ALZHEIMERS_DISEASE_UP;BORCZUK_MALIGNANT_MESOTHELIOMA_UP;BORLAK_LIVER_CANCER_EGF_UP;BOYLAN_MULTIPLE_MYELOMA_C_D_DN;BROWNE_HCMV_INFECTION_14HR_DN;BROWNE_HCMV_INFECTION_20HR_DN;BROWNE_HCMV_INFECTION_2HR_DN;BRUNO_HEMATOPOIESIS;CELL_FRACTION;CHARAFE_BREAST_CANCER_LUMINAL_VS_BASAL_DN;CHARAFE_BREAST_CANCER_LUMINAL_VS_MESENCHYMAL_DN;CHEN_METABOLIC_SYNDROM_NETWORK;CHEOK_RESPONSE_TO_HD_MTX_UP;CHICAS_RB1_TARGETS_CONFLUENT;chr15q22;chr9p13;COLIN_PILOCYTIC_ASTROCYTOMA_VS_GLIOBLASTOMA_DN;CONCANNON_APOPTOSIS_BY_EPOXOMICIN_UP;CRX_DN.V1_DN;DAZARD_RESPONSE_TO_UV_NHEK_UP;DAZARD_RESPONSE_TO_UV_SCC_UP;DAZARD_UV_RESPONSE_CLUSTER_G1;DAZARD_UV_RESPONSE_CLUSTER_G28;DELYS_THYROID_CANCER_UP;DEURIG_T_CELL_PROLYMPHOCYTIC_LEUKEMIA_DN;DODD_NASOPHARYNGEAL_CARCINOMA_UP;DUTERTRE_ESTRADIOL_RESPONSE_24HR_DN;ENK_UV_RESPONSE_KERATINOCYTE_UP;ENZYME_INHIBITOR_ACTIVITY;ENZYME_REGULATOR_ACTIVITY;ESC_V6.5_UP_EARLY.V1_DN;FEVR_CTNNB1_TARGETS_UP;GERHOLD_ADIPOGENESIS_DN;GGGYGTGNY_UNKNOWN;GOBERT_OLIGODENDROCYTE_DIFFERENTIATION_UP;GOLDRATH_ANTIGEN_RESPONSE;GOLDRATH_EFF_VS_MEMORY_CD8_TCELL_UP;GOLDRATH_NAIVE_VS_EFF_CD8_TCELL_DN;GOLDRATH_NAIVE_VS_MEMORY_CD8_TCELL_DN;GRABARCZYK_BCL11B_TARGETS_UP;GROSS_HYPOXIA_VIA_ELK3_AND_HIF1A_UP;GSE10239_MEMORY_VS_KLRG1HIGH_EFF_CD8_TCELL_DN;GSE10239_NAIVE_VS_DAY4.5_EFF_CD8_TCELL_DN;GSE10239_NAIVE_VS_KLRG1HIGH_EFF_CD8_TCELL_DN;GSE10239_NAIVE_VS_KLRG1INT_EFF_CD8_TCELL_DN;GSE11057_EFF_MEM_VS_CENT_MEM_CD4_TCELL_UP;GSE11057_NAIVE_VS_EFF_MEMORY_CD4_TCELL_DN;GSE11057_NAIVE_VS_MEMORY_CD4_TCELL_DN;GSE12366_NAIVE_VS_MEMORY_BCELL_DN;GSE12845_IGD_NEG_BLOOD_VS_PRE_GC_TONSIL_BCELL_UP;GSE12845_IGD_POS_VS_NEG_BLOOD_BCELL_DN;GSE12845_NAIVE_VS_PRE_GC_TONSIL_BCELL_DN;GSE13229_IMM_VS_MATURE_NKCELL_DN;GSE13306_RA_VS_UNTREATED_MEM_CD4_TCELL_DN;GSE13411_IGM_MEMORY_BCELL_VS_PLASMA_CELL_DN;GSE13411_IGM_VS_SWITCHED_MEMORY_BCELL_DN;GSE13411_NAIVE_VS_SWITCHED_MEMORY_BCELL_DN;GSE13485_PRE_VS_POST_YF17D_VACCINATION_PBMC_DN;GSE13738_RESTING_VS_BYSTANDER_ACTIVATED_CD4_TCELL_DN;GSE14308_NAIVE_CD4_TCELL_VS_NATURAL_TREG_DN;GSE1432_1H_VS_24H_IFNG_MICROGLIA_UP;GSE1432_6H_VS_24H_IFNG_MICROGLIA_UP;GSE14350_IL2RB_KO_VS_WT_TREG_DN;GSE1448_CTRL_VS_ANTI_VBETA5_DP_THYMOCYTE_UP;GSE15930_NAIVE_VS_72H_IN_VITRO_STIM_CD8_TCELL_DN;GSE15930_NAIVE_VS_72H_IN_VITRO_STIM_IFNAB_CD8_TCELL_DN;GSE15930_NAIVE_VS_72H_IN_VITRO_STIM_IL12_CD8_TCELL_DN;GSE15930_NAIVE_VS_72H_IN_VITRO_STIM_TRICHOSTATINA_CD8_TCELL_DN;GSE15930_STIM_VS_STIM_AND_TRICHOSTATINA_48H_CD8_T_CELL_UP;GSE16522_ANTI_CD3CD28_STIM_VS_UNSTIM_MEMORY_CD8_TCELL_UP;GSE16522_MEMORY_VS_NAIVE_ANTI_CD3CD28_STIM_CD8_TCELL_UP;GSE17721_12H_VS_24H_LPS_BMDM_UP;GSE17721_12H_VS_24H_POLYIC_BMDM_UP;GSE17721_4H_VS_24H_POLYIC_BMDM_UP;GSE17721_ALL_VS_24H_PAM3CSK4_BMDM_UP;GSE17721_LPS_VS_GARDIQUIMOD_8H_BMDM_UP;GSE17721_PAM3CSK4_VS_GADIQUIMOD_8H_BMDM_UP;GSE17721_POLYIC_VS_PAM3CSK4_8H_BMDM_DN;GSE17974_IL4_AND_ANTI_IL12_VS_UNTREATED_24H_ACT_CD4_TCELL_DN;GSE17974_IL4_AND_ANTI_IL12_VS_UNTREATED_48H_ACT_CD4_TCELL_DN;GSE17974_IL4_AND_ANTI_IL12_VS_UNTREATED_4H_ACT_CD4_TCELL_DN;GSE17974_IL4_AND_ANTI_IL12_VS_UNTREATED_72H_ACT_CD4_TCELL_DN;GSE19825_NAIVE_VS_DAY3_EFF_CD8_TCELL_DN;GSE22045_TREG_VS_TCONV_UP;GSE22886_DAY0_VS_DAY7_MONOCYTE_IN_CULTURE_DN;GSE22886_NAIVE_BCELL_VS_BLOOD_PLASMA_CELL_DN;GSE22886_NAIVE_BCELL_VS_BM_PLASMA_CELL_DN;GSE22886_NAIVE_BCELL_VS_MONOCYTE_DN;GSE22886_NAIVE_CD4_TCELL_VS_DC_DN;GSE22886_NAIVE_CD4_TCELL_VS_MONOCYTE_DN;GSE22886_NAIVE_CD8_TCELL_VS_DC_DN;GSE22886_NAIVE_CD8_TCELL_VS_MONOCYTE_DN;GSE22886_NAIVE_VS_IGG_IGA_MEMORY_BCELL_DN;GSE22886_NAIVE_VS_IGM_MEMORY_BCELL_DN;GSE22886_NEUTROPHIL_VS_MONOCYTE_DN;GSE22886_TH1_VS_TH2_48H_ACT_UP;GSE24026_PD1_LIGATION_VS_CTRL_IN_ACT_TCELL_LINE_UP;GSE24142_ADULT_VS_FETAL_DN3_THYMOCYTE_UP;GSE24142_EARLY_THYMIC_PROGENITOR_VS_DN2_THYMOCYTE_ADULT_DN;GSE24142_EARLY_THYMIC_PROGENITOR_VS_DN2_THYMOCYTE_DN;GSE24142_EARLY_THYMIC_PROGENITOR_VS_DN2_THYMOCYTE_FETAL_DN;GSE24142_EARLY_THYMIC_PROGENITOR_VS_DN3_THYMOCYTE_ADULT_DN;GSE24142_EARLY_THYMIC_PROGENITOR_VS_DN3_THYMOCYTE_DN;GSE24634_NAIVE_CD4_TCELL_VS_DAY10_IL4_CONV_TREG_DN;GSE24634_NAIVE_CD4_TCELL_VS_DAY7_IL4_CONV_TREG_DN;GSE24634_TREG_VS_TCONV_POST_DAY3_IL4_CONVERSION_DN;GSE25087_FETAL_VS_ADULT_TCONV_UP;GSE25087_TREG_VS_TCONV_ADULT_UP;GSE25087_TREG_VS_TCONV_FETUS_UP;GSE26495_NAIVE_VS_PD1HIGH_CD8_TCELL_DN;GSE26495_NAIVE_VS_PD1LOW_CD8_TCELL_DN;GSE26928_EFF_MEMORY_VS_CXCR5_POS_CD4_TCELL_UP;GSE26928_NAIVE_VS_CXCR5_POS_CD4_TCELL_DN;GSE26928_NAIVE_VS_EFF_MEMORY_CD4_TCELL_DN;GSE27786_BCELL_VS_CD8_TCELL_DN;GSE27786_NKTCELL_VS_MONO_MAC_DN;GSE28237_EARLY_VS_LATE_GC_BCELL_DN;GSE29618_BCELL_VS_MDC_DN;GSE29618_PDC_VS_MDC_DAY7_FLU_VACCINE_DN;GSE29618_PDC_VS_MDC_DN;GSE30083_SP2_VS_SP3_THYMOCYTE_DN;GSE31082_CD4_VS_CD8_SP_THYMOCYTE_DN;GSE32423_MEMORY_VS_NAIVE_CD8_TCELL_UP;GSE3337_CTRL_VS_4H_IFNG_IN_CD8POS_DC_DN;GSE339_EX_VIVO_VS_IN_CULTURE_CD4POS_DC_DN;GSE360_HIGH_VS_LOW_DOSE_B_MALAYI_DC_DN;GSE360_L_DONOVANI_VS_M_TUBERCULOSIS_DC_DN;GSE360_LOW_DOSE_B_MALAYI_VS_M_TUBERCULOSIS_DC_DN;GSE3982_BASOPHIL_VS_NKCELL_UP;GSE3982_BASOPHIL_VS_TH2_UP;GSE3982_DC_VS_NEUTROPHIL_UP;GSE3982_EFF_MEMORY_CD4_TCELL_VS_NKCELL_UP;GSE3982_EFF_MEMORY_VS_CENT_MEMORY_CD4_TCELL_UP;GSE3982_EOSINOPHIL_VS_BASOPHIL_DN;GSE3982_EOSINOPHIL_VS_BCELL_DN;GSE3982_EOSINOPHIL_VS_DC_DN;GSE3982_MAC_VS_NEUTROPHIL_LPS_STIM_UP;GSE3982_NEUTROPHIL_VS_BCELL_DN;GSE3982_NEUTROPHIL_VS_NKCELL_DN;GSE3982_NEUTROPHIL_VS_TH2_DN;GSE39820_CTRL_VS_IL1B_IL6_IL23A_CD4_TCELL_DN;GSE39820_CTRL_VS_TGFBETA3_IL6_CD4_TCELL_DN;GSE39820_TGFBETA1_VS_TGFBETA3_IN_IL6_IL23A_TREATED_CD4_TCELL_DN;GSE7460_CTRL_VS_TGFB_TREATED_ACT_CD8_TCELL_UP;GSE7460_CTRL_VS_TGFB_TREATED_ACT_TREG_UP;GSE7764_NKCELL_VS_SPLENOCYTE_UP;GSE7852_LN_VS_FAT_TCONV_DN;GSE7852_LN_VS_THYMUS_TREG_DN;GSE7852_THYMUS_VS_FAT_TCONV_DN;GSE9006_TYPE_1_DIABETES_AT_DX_VS_1MONTH_POST_DX_PBMC_DN;GSE9006_TYPE_1_VS_TYPE_2_DIABETES_PBMC_AT_DX_DN;GSE9650_EFFECTOR_VS_MEMORY_CD8_TCELL_UP;GSE9650_NAIVE_VS_EFF_CD8_TCELL_DN;GSE9650_NAIVE_VS_MEMORY_CD8_TCELL_DN;HOFFMANN_PRE_BI_TO_LARGE_PRE_BII_LYMPHOCYTE_DN;HOFMANN_MYELODYSPLASTIC_SYNDROM_LOW_RISK_DN;HOLLMANN_APOPTOSIS_VIA_CD40_DN;HSIAO_HOUSEKEEPING_GENES;HUANG_GATA2_TARGETS_UP;IGLESIAS_E2F_TARGETS_UP;IVANOVA_HEMATOPOIESIS_LATE_PROGENITOR;JIANG_TIP30_TARGETS_UP;JOHNSTONE_PARVB_TARGETS_3_DN;KAECH_DAY15_EFF_VS_MEMORY_CD8_TCELL_UP;KAECH_DAY8_EFF_VS_DAY15_EFF_CD8_TCELL_UP;KAECH_DAY8_EFF_VS_MEMORY_CD8_TCELL_UP;KAECH_NAIVE_VS_DAY15_EFF_CD8_TCELL_DN;KAECH_NAIVE_VS_DAY8_EFF_CD8_TCELL_DN;KAECH_NAIVE_VS_MEMORY_CD8_TCELL_DN;KARLSSON_TGFB1_TARGETS_UP;KESHELAVA_MULTIPLE_DRUG_RESISTANCE;KOINUMA_TARGETS_OF_SMAD2_OR_SMAD3;LAIHO_COLORECTAL_CANCER_SERRATED_UP;LEE_LIVER_CANCER_ACOX1_UP;LEE_LIVER_CANCER_DENA_UP;LEE_LIVER_CANCER_E2F1_UP;LEE_LIVER_CANCER_MYC_E2F1_UP;LEE_LIVER_CANCER_MYC_TGFA_UP;LEIN_MEDULLA_MARKERS;LI_INDUCED_T_TO_NATURAL_KILLER_UP;LIAO_METASTASIS;LIU_PROSTATE_CANCER_DN;MEISSNER_BRAIN_HCP_WITH_H3K4ME3_AND_H3K27ME3;MEISSNER_NPC_HCP_WITH_H3K4ME2;MEMBRANE;MODULE_164;MODULE_18;MODULE_205;MODULE_3;MODULE_324;MODULE_5;MODULE_52;MODULE_543;MUELLER_PLURINET;MULTICELLULAR_ORGANISMAL_DEVELOPMENT;MUNSHI_MULTIPLE_MYELOMA_UP;NATSUME_RESPONSE_TO_INTERFERON_BETA_DN;NGO_MALIGNANT_GLIOMA_1P_LOH;NUYTTEN_EZH2_TARGETS_UP;ORGAN_DEVELOPMENT;PASINI_SUZ12_TARGETS_DN;PATIL_LIVER_CANCER;PDGF_UP.V1_DN;PEDERSEN_METASTASIS_BY_ERBB2_ISOFORM_7;PLASMA_MEMBRANE;REN_ALVEOLAR_RHABDOMYOSARCOMA_DN;RODRIGUES_THYROID_CARCINOMA_ANAPLASTIC_UP;RODWELL_AGING_KIDNEY_NO_BLOOD_UP;RODWELL_AGING_KIDNEY_UP;RTAAACA_V$FREAC2_01;RUTELLA_RESPONSE_TO_CSF2RB_AND_IL4_UP;RUTELLA_RESPONSE_TO_HGF_UP;RUTELLA_RESPONSE_TO_HGF_VS_CSF2RB_AND_IL4_DN;RYAAAKNNNNNNTTGW_UNKNOWN;SANA_RESPONSE_TO_IFNG_DN;SANA_TNF_SIGNALING_DN;SASAKI_ADULT_T_CELL_LEUKEMIA;SERVITJA_ISLET_HNF1A_TARGETS_UP;SERVITJA_LIVER_HNF1A_TARGETS_UP;SHEPARD_BMYB_MORPHOLINO_UP;SHETH_LIVER_CANCER_VS_TXNIP_LOSS_PAM2;SKELETAL_DEVELOPMENT;SOLUBLE_FRACTION;SPIELMAN_LYMPHOBLAST_EUROPEAN_VS_ASIAN_DN;SYSTEM_DEVELOPMENT;TAKAO_RESPONSE_TO_UVB_RADIATION_DN;TCTCTCC,MIR-185;TGATTTRY_V$GFI1_01;TONKS_TARGETS_OF_RUNX1_RUNX1T1_FUSION_ERYTHROCYTE_UP;TONKS_TARGETS_OF_RUNX1_RUNX1T1_FUSION_HSC_UP;TONKS_TARGETS_OF_RUNX1_RUNX1T1_FUSION_SUSTAINDED_IN_ERYTHROCYTE_UP;V$OCT_Q6;V$OCT1_Q5_01;V$OCT1_Q6;WANG_TUMOR_INVASIVENESS_UP;WEI_MYCN_TARGETS_WITH_E_BOX;WELCSH_BRCA1_TARGETS_UP;WINTER_HYPOXIA_METAGENE;XU_RESPONSE_TO_TRETINOIN_DN;YAMAZAKI_TCEB3_TARGETS_UP;YAO_TEMPORAL_RESPONSE_TO_PROGESTERONE_CLUSTER_13;ZHAN_MULTIPLE_MYELOMA_CD2_DN;ZHAN_VARIABLE_EARLY_DIFFERENTIATION_GENES_UP;ZHONG_SECRETOME_OF_LUNG_CANCER_AND_MACROPHAGE	3D-structure;Acetylation;Alternativesplicing;Annexin;Basementmembrane;Calcium;Calcium/phospholipid-binding;Completeproteome;Directproteinsequencing;Extracellularmatrix;Phosphoprotein;Polymorphism;Proteomicsidentification;Referenceproteome;Repeat;Secreted;Ublconjugation						Annexin A2;Putative annexin A2-like protein																					S100A10-binding site															Casein kinase II substrate motif;PKA kinase substrate motif;PKC kinase substrate motif	+	CST;HTP;LTP	+	intracellular localization;molecular association, regulation		S100A10(DISRUPTS)			+	1	8.64e-45	230.82	206.4	204.05	-0.037331	6673200000	12	11.3192	0.00137255	P07355;A0A024R5Z7;V9HW65;H0YMD0;H0YMU9;H0YN42;A6NMY6;H0YKS4;B4DNH8;H0YMM1;H0YKZ7;H0YLV6;H0YMT9;H0YKX9;H0YKL9;H0YMW4;H0YKV8;H0YMD9;H0YKN4;H0YNB8	12;12;12;12;12;12;12;12;12;12;12;12;12;12;12;40;12;12;12;12	P07355	P07355	Annexin A2;Annexin;Putative annexin A2-like protein	ANXA2;HEL-S-270;ANXA2P2	____MSTVHEILCKLSLEGDHSTPPSAYGSV	UID892	HEILCkLsLEGDHst;HEILCkLsLEGDHSt	PKCA	P17252	1;2	369
5	1.03522	0.976385	1.14405	1.03684	1.10591	0.133566	0.272664	0.194821	0.192896	0.547886	0.00358731	-0.0933355	0.468626	0.775449	0.666056	0.81185	0.900842	0.27791	0.266438	0.195017	0.433018	0.435287	0.421498	-0.0538248	0.0282831	0.14565	-1.09424	-0.554847	-0.433308	-0.39939	-0.253298	0.511102	-0.352107	-2.85002	-2.43095	-2.44053	-2.025	S	2			___1	alcohol metabolic process;amine metabolic process;aminoglycan metabolic process;biological regulation;carbohydrate metabolic process;catabolic process;cation homeostasis;cellular catabolic process;cellular cation homeostasis;cellular chemical homeostasis;cellular component organization;cellular component organization at cellular level;cellular component organization or biogenesis;cellular component organization or biogenesis at cellular level;cellular homeostasis;cellular ion homeostasis;cellular lipid metabolic process;cellular macromolecule catabolic process;cellular macromolecule metabolic process;cellular metabolic process;cellular monovalent inorganic cation homeostasis;cellular process;ceramide metabolic process;chemical homeostasis;cholesterol metabolic process;ganglioside metabolic process;glycolipid metabolic process;glycosaminoglycan metabolic process;glycosphingolipid metabolic process;homeostatic process;intracellular pH reduction;ion homeostasis;lipid metabolic process;locomotion;locomotion involved in locomotory behavior;lysosomal lumen acidification;lysosome organization;macromolecule catabolic process;macromolecule metabolic process;membrane lipid metabolic process;metabolic process;monovalent inorganic cation homeostasis;multicellular organismal process;neurological system process;nitrogen compound metabolic process;organelle organization;pH reduction;polysaccharide metabolic process;positive regulation of biological process;positive regulation of cellular metabolic process;positive regulation of cellular process;positive regulation of cellular protein metabolic process;positive regulation of macromolecule metabolic process;positive regulation of metabolic process;positive regulation of protein metabolic process;positive regulation of proteolysis;primary metabolic process;protein catabolic process;protein metabolic process;regulation of biological process;regulation of biological quality;regulation of cellular metabolic process;regulation of cellular pH;regulation of cellular process;regulation of cellular protein metabolic process;regulation of intracellular pH;regulation of lysosomal lumen pH;regulation of macromolecule metabolic process;regulation of metabolic process;regulation of pH;regulation of primary metabolic process;regulation of protein metabolic process;regulation of proteolysis;sensory perception;sensory perception of light stimulus;small molecule metabolic process;sphingoid metabolic process;sphingolipid metabolic process;steroid metabolic process;sterol metabolic process;system process;vacuole organization;visual perception	binding;identical protein binding;protein binding;protein dimerization activity;protein homodimerization activity	cell part;cytoplasmic part;endoplasmic reticulum;endoplasmic reticulum lumen;endoplasmic reticulum membrane;endoplasmic reticulum part;integral to membrane;intracellular membrane-bounded organelle;intracellular organelle;intracellular organelle lumen;intracellular organelle part;intracellular part;intrinsic to membrane;membrane;membrane part;membrane-bounded organelle;membrane-enclosed lumen;nuclear membrane;nuclear part;nucleoplasm;organelle;organelle lumen;organelle membrane;organelle part	alcohol metabolic process;amine metabolic process;biological regulation;carbohydrate metabolic process;catabolic process;cellular component organization;cellular homeostasis;cellular ion homeostasis;cellular lipid metabolic process;cellular metabolic process;cellular process;homeostatic process;lipid metabolic process;locomotion;macromolecule metabolic process;metabolic process;multicellular organismal process;neurological system process;nitrogen compound metabolic process;organelle organization;polysaccharide metabolic process;primary metabolic process;protein catabolic process;protein metabolic process;small molecule metabolic process;vacuole organization	cell part;endoplasmic reticulum;intracellular membrane-bounded organelle;intracellular organelle;membrane;nucleoplasm;organelle		CLN6	ALCOHOL_METABOLIC_PROCESS;AMINE_METABOLIC_PROCESS;BERENJENO_TRANSFORMED_BY_RHOA_DN;BONOME_OVARIAN_CANCER_POOR_SURVIVAL_DN;BONOME_OVARIAN_CANCER_SURVIVAL_SUBOPTIMAL_DEBULKING;BUYTAERT_PHOTODYNAMIC_THERAPY_STRESS_DN;CARBOHYDRATE_METABOLIC_PROCESS;CASORELLI_ACUTE_PROMYELOCYTIC_LEUKEMIA_DN;CATION_HOMEOSTASIS;CELLULAR_CARBOHYDRATE_METABOLIC_PROCESS;CELLULAR_CATION_HOMEOSTASIS;CELLULAR_HOMEOSTASIS;CELLULAR_LIPID_METABOLIC_PROCESS;CELLULAR_MACROMOLECULE_METABOLIC_PROCESS;CELLULAR_MONOVALENT_INORGANIC_CATION_HOMEOSTASIS;CELLULAR_PROTEIN_METABOLIC_PROCESS;CERAMIDE_METABOLIC_PROCESS;CHEMICAL_HOMEOSTASIS;CHENG_RESPONSE_TO_NICKEL_ACETATE;chr15q21;CYTOPLASM;CYTOPLASMIC_PART;DCA_UP.V1_UP;E2F1_UP.V1_UP;ENDOPLASMIC_RETICULUM;ENDOPLASMIC_RETICULUM_LUMEN;ENDOPLASMIC_RETICULUM_PART;GEORGES_TARGETS_OF_MIR192_AND_MIR215;GLYCOLIPID_METABOLIC_PROCESS;GLYCOSPHINGOLIPID_METABOLIC_PROCESS;GSE17721_LPS_VS_PAM3CSK4_0.5H_BMDM_UP;GSE17974_0H_VS_12H_IN_VITRO_ACT_CD4_TCELL_DN;GSE17974_CTRL_VS_ACT_IL4_AND_ANTI_IL12_4H_CD4_TCELL_DN;GSE17974_CTRL_VS_ACT_IL4_AND_ANTI_IL12_6H_CD4_TCELL_DN;GSE19825_NAIVE_VS_IL2RAHIGH_DAY3_EFF_CD8_TCELL_DN;GSE19825_NAIVE_VS_IL2RALOW_DAY3_EFF_CD8_TCELL_DN;GSE20715_0H_VS_24H_OZONE_TLR4_KO_LUNG_UP;GSE20715_WT_VS_TLR4_KO_24H_OZONE_LUNG_DN;GSE22886_UNSTIM_VS_IL2_STIM_NKCELL_DN;GSE27786_BCELL_VS_NKCELL_DN;GSE2826_XID_VS_BTK_KO_BCELL_DN;GSE36476_YOUNG_VS_OLD_DONOR_MEMORY_CD4_TCELL_16H_TSST_ACT_UP;GSE3982_MAST_CELL_VS_TH1_DN;GSE3982_MAST_CELL_VS_TH2_DN;GSE7460_CD8_TCELL_VS_CD4_TCELL_ACT_DN;GSE7460_WT_VS_FOXP3_HET_ACT_WITH_TGFB_TCONV_UP;GSE9037_CTRL_VS_LPS_4H_STIM_IRAK4_KO_BMDM_UP;HOMEOSTATIC_PROCESS;IDENTICAL_PROTEIN_BINDING;INTRACELLULAR_ORGANELLE_PART;ION_HOMEOSTASIS;KINSEY_TARGETS_OF_EWSR1_FLII_FUSION_UP;KRIGE_RESPONSE_TO_TOSEDOSTAT_24HR_DN;KRIGE_RESPONSE_TO_TOSEDOSTAT_6HR_UP;KUMAR_TARGETS_OF_MLL_AF9_FUSION;LIAO_METASTASIS;LIPID_METABOLIC_PROCESS;LIU_TARGETS_OF_VMYB_VS_CMYB_UP;LYSOSOME_ORGANIZATION_AND_BIOGENESIS;MEMBRANE_ENCLOSED_LUMEN;MEMBRANE_LIPID_METABOLIC_PROCESS;MOHANKUMAR_TLX1_TARGETS_UP;MONOVALENT_INORGANIC_CATION_HOMEOSTASIS;NITROGEN_COMPOUND_METABOLIC_PROCESS;ORGANELLE_LUMEN;ORGANELLE_ORGANIZATION_AND_BIOGENESIS;ORGANELLE_PART;POSITIVE_REGULATION_OF_BIOLOGICAL_PROCESS;POSITIVE_REGULATION_OF_CELLULAR_METABOLIC_PROCESS;POSITIVE_REGULATION_OF_CELLULAR_PROCESS;POSITIVE_REGULATION_OF_CELLULAR_PROTEIN_METABOLIC_PROCESS;POSITIVE_REGULATION_OF_METABOLIC_PROCESS;POSITIVE_REGULATION_OF_PROTEIN_METABOLIC_PROCESS;PROTEIN_DIMERIZATION_ACTIVITY;PROTEIN_HOMODIMERIZATION_ACTIVITY;PROTEIN_METABOLIC_PROCESS;PROTEOLYSIS;RB_DN.V1_UP;REGULATION_OF_BIOLOGICAL_QUALITY;REGULATION_OF_CELLULAR_METABOLIC_PROCESS;REGULATION_OF_CELLULAR_PH;REGULATION_OF_CELLULAR_PROTEIN_METABOLIC_PROCESS;REGULATION_OF_METABOLIC_PROCESS;REGULATION_OF_PH;REGULATION_OF_PROTEIN_METABOLIC_PROCESS;SEMBA_FHIT_TARGETS_DN;SENESE_HDAC3_TARGETS_DN;SPHINGOID_METABOLIC_PROCESS;SPHINGOLIPID_METABOLIC_PROCESS;STEROID_METABOLIC_PROCESS;VACUOLE_ORGANIZATION_AND_BIOGENESIS;WEI_MYCN_TARGETS_WITH_E_BOX;YAO_TEMPORAL_RESPONSE_TO_PROGESTERONE_CLUSTER_12;ZHOU_CELL_CYCLE_GENES_IN_IR_RESPONSE_24HR	Alternativesplicing;Completeproteome;Diseasemutation;Endoplasmicreticulum;Membrane;Neurodegeneration;Neuronalceroidlipofuscinosis;Phosphoprotein;Polymorphism;Proteomicsidentification;Referenceproteome;Transmembrane;Transmembranehelix		CLN6				Ceroid-lipofuscinosis neuronal protein 6													Phosphoserine																							14-3-3 domain binding motif;Calmodulin-dependent protein kinase II substrate motif;Casein kinase II substrate motif;Phosphorylase kinase substrate motif;PKA kinase substrate motif;PKC kinase substrate motif	+	HTP							+	1	3.65e-19	210.31	178.18	179.35	0.021147	2139200000	31	5.3084	0.00521645	Q9NWW5;A0A1B0GU90;A0A1B0GW73;H3BNF1;A0A1B0GTV3;A0A0S2Z5D0;H3BUV4;A0A1B0GUD2;H3BUT1;A0A1B0GTU6;A0A0S2Z5G3;A0A024R601	31;7;31;31;31;31;31;31;31;31;31;31	Q9NWW5	Q9NWW5	Ceroid-lipofuscinosis neuronal protein 6	CLN6	PGAQLGASFLQARHGSVSADEAARTAPFHLD	UID894	FLQARHGsVsADEAA			1	371
4	-0.603359	-0.47628	-0.132177	-0.710826	-0.536058	-1.18437	-1.02008	-1.39915	-1.79385	-1.32271	-2.28859	-0.0499524	-0.118931	-0.733482	0.729599	1.13966	1.70607	0.857185	0.758855	0.835732	-0.411164	-0.706208	-1.11477	0.313261	0.325969	0.0213216	-0.068855	0.564771	1.88631	1.14552	1.44944	1.36257	1.03825	0.54285	-0.00485007	-0.155564	0.153844	S	2			___1	anatomical structure development;apoptosis;biological adhesion;biological regulation;catabolic process;cell activation;cell adhesion;cell death;cell differentiation;cell proliferation;cell-cell adhesion;cellular catabolic process;cellular developmental process;cellular macromolecule catabolic process;cellular macromolecule metabolic process;cellular metabolic process;cellular nitrogen compound metabolic process;cellular process;chorio-allantoic fusion;death;developmental process;gene expression;growth;heart development;immune system process;leukocyte activation;leukocyte differentiation;lymphocyte activation;lymphocyte differentiation;macromolecule catabolic process;macromolecule metabolic process;mesenchyme development;metabolic process;mRNA catabolic process;mRNA metabolic process;multicellular organism growth;multicellular organismal process;neural tube development;nitrogen compound metabolic process;nuclear-transcribed mRNA catabolic process;nuclear-transcribed mRNA catabolic process, deadenylation-dependent decay;nucleic acid metabolic process;nucleobase-containing compound metabolic process;organ development;posttranscriptional regulation of gene expression;primary metabolic process;proepicardium development;programmed cell death;regulation of biological process;regulation of biosynthetic process;regulation of cellular biosynthetic process;regulation of cellular macromolecule biosynthetic process;regulation of cellular metabolic process;regulation of cellular process;regulation of cellular protein metabolic process;regulation of gene expression;regulation of macromolecule biosynthetic process;regulation of macromolecule metabolic process;regulation of metabolic process;regulation of mRNA stability;regulation of nitrogen compound metabolic process;regulation of nucleobase-containing compound metabolic process;regulation of primary metabolic process;regulation of protein metabolic process;regulation of RNA metabolic process;regulation of RNA stability;regulation of transcription, DNA-dependent;regulation of translation;RNA catabolic process;RNA metabolic process;spongiotrophoblast layer development;T cell activation;T cell differentiation;T cell differentiation in thymus;tissue development;vasculogenesis	binding;cation binding;DNA binding;ion binding;metal ion binding;mRNA binding;nucleic acid binding;nucleic acid binding transcription factor activity;RNA binding;sequence-specific DNA binding transcription factor activity	cell part;cytoplasm;cytoplasmic part;cytosol;intracellular membrane-bounded organelle;intracellular organelle;intracellular part;membrane-bounded organelle;nucleus;organelle	anatomical structure development;biological adhesion;biological regulation;catabolic process;cell activation;cell adhesion;cell death;cell differentiation;cell proliferation;cellular metabolic process;cellular nitrogen compound metabolic process;cellular process;death;developmental process;growth;immune system process;macromolecule metabolic process;metabolic process;mRNA metabolic process;multicellular organismal process;nitrogen compound metabolic process;nucleobase-containing compound metabolic process;primary metabolic process;regulation of translation;RNA catabolic process;RNA metabolic process	cell part;cytoplasm;cytosol;intracellular membrane-bounded organelle;intracellular organelle;nucleus;organelle		Tis11B_N;zf-CCCH	AACTTT_UNKNOWN;ACATTCC,MIR-1,MIR-206;ACEVEDO_LIVER_CANCER_UP;ACEVEDO_NORMAL_TISSUE_ADJACENT_TO_LIVER_TUMOR_UP;ACTGTGA,MIR-27A,MIR-27B;AMIT_DELAYED_EARLY_GENES;AMIT_EGF_RESPONSE_60_HELA;ATCTTGC,MIR-31;ATGTTAA,MIR-302C;ATM_DN.V1_DN;ATTCTTT,MIR-186;BARRIER_CANCER_RELAPSE_NORMAL_SAMPLE_DN;BASSO_CD40_SIGNALING_UP;BENPORATH_NANOG_TARGETS;BENPORATH_NOS_TARGETS;BENPORATH_OCT4_TARGETS;BENPORATH_SOX2_TARGETS;BHAT_ESR1_TARGETS_VIA_AKT1_UP;BLALOCK_ALZHEIMERS_DISEASE_UP;BRACHAT_RESPONSE_TO_CAMPTOTHECIN_UP;BRACHAT_RESPONSE_TO_METHOTREXATE_UP;BROWNE_HCMV_INFECTION_14HR_DN;BYSTRYKH_HEMATOPOIESIS_STEM_CELL_QTL_TRANS;CACTGTG,MIR-128A,MIR-128B;CAFFAREL_RESPONSE_TO_THC_24HR_5_UP;CAFFAREL_RESPONSE_TO_THC_8HR_5_UP;CAFFAREL_RESPONSE_TO_THC_UP;CAGCTG_V$AP4_Q5;CAGGTG_V$E12_Q6;CHEBOTAEV_GR_TARGETS_DN;CHENG_IMPRINTED_BY_ESTRADIOL;chr14q22;CHYLA_CBFA2T3_TARGETS_DN;CTCAAGA,MIR-526B;CTCTAGA,MIR-526C,MIR-518F,MIR-526A;CTGCAGY_UNKNOWN;CTTTAAR_UNKNOWN;CTTTGA_V$LEF1_Q2;CTTTGT_V$LEF1_Q2;DANG_BOUND_BY_MYC;DANG_MYC_TARGETS_DN;DANG_REGULATED_BY_MYC_DN;DIAZ_CHRONIC_MEYLOGENOUS_LEUKEMIA_UP;DUTERTRE_ESTRADIOL_RESPONSE_24HR_DN;ESC_J1_UP_EARLY.V1_DN;ESC_V6.5_UP_EARLY.V1_DN;GAL_LEUKEMIC_STEM_CELL_UP;GARY_CD5_TARGETS_UP;GATAAGR_V$GATA_C;GAUSSMANN_MLL_AF4_FUSION_TARGETS_F_UP;GCAAAAA,MIR-129;GCACCTT,MIR-18A,MIR-18B;GCTTGAA,MIR-498;GGATTA_V$PITX2_Q2;GGGAGGRR_V$MAZ_Q6;GGGCGGR_V$SP1_Q6;GOTZMANN_EPITHELIAL_TO_MESENCHYMAL_TRANSITION_DN;GRAESSMANN_APOPTOSIS_BY_SERUM_DEPRIVATION_UP;GSE12366_GC_BCELL_VS_PLASMA_CELL_UP;GSE12366_PLASMA_CELL_VS_NAIVE_BCELL_DN;GSE13411_IGM_VS_SWITCHED_MEMORY_BCELL_DN;GSE13411_PLASMA_CELL_VS_MEMORY_BCELL_DN;GSE14308_TH17_VS_INDUCED_TREG_UP;GSE14308_TH2_VS_TH1_DN;GSE1432_1H_VS_24H_IFNG_MICROGLIA_DN;GSE1460_DP_VS_CD4_THYMOCYTE_DN;GSE1460_INTRATHYMIC_T_PROGENITOR_VS_CD4_THYMOCYTE_DN;GSE1460_INTRATHYMIC_T_PROGENITOR_VS_NAIVE_CD4_TCELL_ADULT_BLOOD_DN;GSE1460_INTRATHYMIC_T_PROGENITOR_VS_NAIVE_CD4_TCELL_CORD_BLOOD_DN;GSE14769_UNSTIM_VS_20MIN_LPS_BMDM_DN;GSE14769_UNSTIM_VS_40MIN_LPS_BMDM_DN;GSE14769_UNSTIM_VS_60MIN_LPS_BMDM_DN;GSE15659_NAIVE_CD4_TCELL_VS_ACTIVATED_TREG_DN;GSE15750_DAY6_VS_DAY10_TRAF6KO_EFF_CD8_TCELL_DN;GSE17580_UNINFECTED_VS_S_MANSONI_INF_TEFF_DN;GSE17721_0.5H_VS_12H_PAM3CSK4_BMDM_UP;GSE17721_0.5H_VS_24H_CPG_BMDM_UP;GSE17721_0.5H_VS_4H_GARDIQUIMOD_BMDM_UP;GSE17721_4_VS_24H_CPG_BMDM_DN;GSE17721_CTRL_VS_GARDIQUIMOD_1H_BMDM_DN;GSE17721_LPS_VS_GARDIQUIMOD_6H_BMDM_DN;GSE17721_LPS_VS_PAM3CSK4_6H_BMDM_DN;GSE17721_PAM3CSK4_VS_CPG_24H_BMDM_UP;GSE17721_PAM3CSK4_VS_CPG_4H_BMDM_UP;GSE17721_POLYIC_VS_CPG_24H_BMDM_UP;GSE17721_POLYIC_VS_CPG_6H_BMDM_UP;GSE17974_2H_VS_72H_UNTREATED_IN_VITRO_CD4_TCELL_UP;GSE17974_CTRL_VS_ACT_IL4_AND_ANTI_IL12_1H_CD4_TCELL_DN;GSE18791_UNSTIM_VS_NEWCATSLE_VIRUS_DC_6H_UP;GSE20151_CTRL_VS_FUSOBACT_NUCLEATUM_NEUTROPHIL_DN;GSE22886_IGM_MEMORY_BCELL_VS_BLOOD_PLASMA_CELL_UP;GSE22886_NAIVE_BCELL_VS_BLOOD_PLASMA_CELL_UP;GSE22886_NAIVE_BCELL_VS_BM_PLASMA_CELL_UP;GSE22886_NAIVE_CD4_TCELL_VS_12H_ACT_TH2_UP;GSE22886_NAIVE_CD4_TCELL_VS_48H_ACT_TH1_UP;GSE22886_NAIVE_CD4_TCELL_VS_MEMORY_TCELL_DN;GSE22886_NAIVE_CD8_TCELL_VS_MEMORY_TCELL_DN;GSE22886_NAIVE_VS_MEMORY_TCELL_DN;GSE22886_TH1_VS_TH2_12H_ACT_UP;GSE24142_DN2_VS_DN3_THYMOCYTE_ADULT_DN;GSE26928_NAIVE_VS_CENT_MEMORY_CD4_TCELL_UP;GSE27786_LIN_NEG_VS_BCELL_DN;GSE29615_CTRL_VS_DAY3_LAIV_IFLU_VACCINE_PBMC_UP;GSE29615_CTRL_VS_LAIV_FLU_VACCINE_PBMC_UP;GSE29617_CTRL_VS_TIV_FLU_VACCINE_PBMC_2008_UP;GSE29618_BCELL_VS_PDC_DAY7_FLU_VACCINE_UP;GSE29618_BCELL_VS_PDC_UP;GSE29618_MONOCYTE_VS_MDC_DAY7_FLU_VACCINE_UP;GSE29618_MONOCYTE_VS_PDC_DAY7_FLU_VACCINE_UP;GSE29618_MONOCYTE_VS_PDC_UP;GSE29618_PDC_VS_MDC_DAY7_FLU_VACCINE_DN;GSE29618_PDC_VS_MDC_DN;GSE32423_IL7_VS_IL4_MEMORY_CD8_TCELL_UP;GSE360_CTRL_VS_B_MALAYI_HIGH_DOSE_DC_UP;GSE360_CTRL_VS_B_MALAYI_LOW_DOSE_DC_UP;GSE360_DC_VS_MAC_M_TUBERCULOSIS_DN;GSE360_HIGH_DOSE_B_MALAYI_VS_M_TUBERCULOSIS_MAC_DN;GSE360_L_DONOVANI_VS_B_MALAYI_HIGH_DOSE_DC_UP;GSE360_L_DONOVANI_VS_B_MALAYI_LOW_DOSE_DC_UP;GSE3982_MAC_VS_BASOPHIL_UP;GSE3982_NEUTROPHIL_VS_EFF_MEMORY_CD4_TCELL_UP;GSE3982_NEUTROPHIL_VS_NKCELL_UP;GSE3982_NEUTROPHIL_VS_TH2_UP;GSE39820_IL1B_IL6_VS_IL1B_IL6_IL23A_TREATED_CD4_TCELL_UP;GSE6269_E_COLI_VS_STREP_PNEUMO_INF_PBMC_UP;GSE6269_STREP_AUREUS_VS_STREP_PNEUMO_INF_PBMC_UP;GSE6566_STRONG_VS_WEAK_DC_STIMULATED_CD4_TCELL_DN;GSE7460_CD8_TCELL_VS_CD4_TCELL_ACT_UP;GSE7460_TREG_VS_TCONV_ACT_UP;GSE7852_LN_VS_THYMUS_TCONV_UP;GSE7852_TREG_VS_TCONV_FAT_UP;GSE7852_TREG_VS_TCONV_UP;GSE9006_TYPE_1_DIABETES_AT_DX_VS_1MONTH_POST_DX_PBMC_UP;GSE9006_TYPE_1_DIABETES_AT_DX_VS_4MONTH_POST_DX_PBMC_UP;GSE9037_CTRL_VS_LPS_1H_STIM_BMDM_DN;GSE9037_CTRL_VS_LPS_1H_STIM_IRAK4_KO_BMDM_DN;GTGCCAA,MIR-96;GTGCCTT,MIR-506;GTGGGTGK_UNKNOWN;HADDAD_B_LYMPHOCYTE_PROGENITOR;HAN_SATB1_TARGETS_UP;HEDENFALK_BREAST_CANCER_BRCA1_VS_BRCA2;HEDENFALK_BREAST_CANCER_HEREDITARY_VS_SPORADIC;HESS_TARGETS_OF_HOXA9_AND_MEIS1_DN;HORIUCHI_WTAP_TARGETS_UP;INGRAM_SHH_TARGETS_UP;JAATINEN_HEMATOPOIETIC_STEM_CELL_DN;JIANG_HYPOXIA_NORMAL;KAECH_DAY8_EFF_VS_MEMORY_CD8_TCELL_DN;KARLSSON_TGFB1_TARGETS_DN;KAYO_AGING_MUSCLE_UP;KIM_WT1_TARGETS_12HR_DN;KIM_WT1_TARGETS_8HR_DN;KIM_WT1_TARGETS_UP;KOINUMA_TARGETS_OF_SMAD2_OR_SMAD3;KYNG_DNA_DAMAGE_DN;KYNG_ENVIRONMENTAL_STRESS_RESPONSE_NOT_BY_GAMMA_IN_OLD;KYNG_ENVIRONMENTAL_STRESS_RESPONSE_NOT_BY_GAMMA_IN_WS;KYNG_ENVIRONMENTAL_STRESS_RESPONSE_UP;LAIHO_COLORECTAL_CANCER_SERRATED_DN;LEE_BMP2_TARGETS_UP;MANN_RESPONSE_TO_AMIFOSTINE_UP;MARSON_BOUND_BY_FOXP3_STIMULATED;MARSON_BOUND_BY_FOXP3_UNSTIMULATED;MARSON_FOXP3_TARGETS_STIMULATED_UP;MODULE_114;MODULE_151;MODULE_198;MODULE_243;MODULE_252;MODULE_341;MODULE_411;MODULE_98;MORI_MATURE_B_LYMPHOCYTE_UP;MRNA_BINDING;NEMETH_INFLAMMATORY_RESPONSE_LPS_DN;NING_CHRONIC_OBSTRUCTIVE_PULMONARY_DISEASE_DN;NUYTTEN_EZH2_TARGETS_UP;ODONNELL_TFRC_TARGETS_UP;OSWALD_HEMATOPOIETIC_STEM_CELL_IN_COLLAGEN_GEL_UP;PANGAS_TUMOR_SUPPRESSION_BY_SMAD1_AND_SMAD5_UP;PENG_RAPAMYCIN_RESPONSE_UP;PID_MYC_REPRESSPATHWAY;PODAR_RESPONSE_TO_ADAPHOSTIN_UP;PRAMOONJAGO_SOX4_TARGETS_UP;QI_PLASMACYTOMA_UP;RAAGNYNNCTTY_UNKNOWN;RAO_BOUND_BY_SALL4;REACTOME_DESTABILIZATION_OF_MRNA_BY_BRF1;REACTOME_METABOLISM_OF_MRNA;REACTOME_METABOLISM_OF_RNA;REACTOME_REGULATION_OF_MRNA_STABILITY_BY_PROTEINS_THAT_BIND_AU_RICH_ELEMENTS;RELA_DN.V1_UP;RIGGINS_TAMOXIFEN_RESISTANCE_DN;RNA_BINDING;SAFFORD_T_LYMPHOCYTE_ANERGY;SCHAEFFER_PROSTATE_DEVELOPMENT_48HR_DN;SHEDDEN_LUNG_CANCER_GOOD_SURVIVAL_A12;SMTTTTGT_UNKNOWN;STK33_NOMO_UP;STK33_UP;TAATTA_V$CHX10_01;TAGCTTT,MIR-9;TATAAA_V$TATA_01;TGAATGT,MIR-181A,MIR-181B,MIR-181C,MIR-181D;TGANTCA_V$AP1_C;TGAYRTCA_V$ATF3_Q6;TGFB_UP.V1_UP;TGGAAA_V$NFAT_Q4_01;TGGTGCT,MIR-29A,MIR-29B,MIR-29C;TGTGTGA,MIR-377;TTGCCAA,MIR-182;TTGCWCAAY_V$CEBPB_02;TTGGAGA,MIR-515-5P,MIR-519E;TTTGCAG,MIR-518A-2;V$AMEF2_Q6;V$AP2ALPHA_01;V$ATF3_Q6;V$CEBP_Q2;V$CEBP_Q2_01;V$CHX10_01;V$EFC_Q6;V$EGR_Q6;V$ER_Q6;V$ER_Q6_02;V$HAND1E47_01;V$HNF1_C;V$HOXA4_Q2;V$HP1SITEFACTOR_Q6;V$IRF7_01;V$MYCMAX_B;V$MYOGENIN_Q6;V$NKX61_01;V$OCT1_03;V$OCT1_05;V$PBX1_02;V$PTF1BETA_Q6;V$RORA1_01;V$RORA2_01;V$SREBP_Q3;V$SREBP1_02;V$SREBP1_Q6;V$STAT_01;V$TAL1BETAITF2_01;V$TBP_01;V$ZIC2_01;WELCSH_BRCA1_TARGETS_UP;WTGAAAT_UNKNOWN;YAATNRNNNYNATT_UNKNOWN;YTAAYNGCT_UNKNOWN;ZAMORA_NOS2_TARGETS_DN;ZHU_CMV_8_HR_DN;ZHU_CMV_ALL_DN;ZWANG_CLASS_3_TRANSIENTLY_INDUCED_BY_EGF	3D-structure;Completeproteome;Cytoplasm;DNA-binding;Metal-binding;Nucleus;Phosphoprotein;Proteomicsidentification;Referenceproteome;Repeat;Zinc;Zinc-finger		Tis11B_N				Zinc finger protein 36| C3H1 type-like 1																																				14-3-3 domain binding motif;Akt kinase substrate motif;Calmodulin-dependent protein kinase II substrate motif;G protein-coupled receptor kinase 1 substrate motif;MAPKAPK1 kinase substrate motif;PKA kinase substrate motif;PKC kinase substrate motif	+	HTP;LTP	+	intracellular localization;molecular association, regulation;protein stabilization	cell growth, inhibited;RNA stability, altered;transcription, altered	14-3-3 beta(INDUCES)		for its physiological effect phosphorylation of this site cooperates with phosphorylation of S90 and S203;inhibits BRF1-dependent AMD ( ARE-mediated mRNA decay);senescence-associated secretory phenotype (SASP)	+	0.999997	0.00428033	108.43	32.695	104.42	1.3327	3952000000	92	6.92096	0.00736159	Q07352;G3V2D5;G3V515;G3V2P5;B4DG15;B4E1N3;B3KNA8;A0A024R658	92;70;161;98;92;92;92;92	Q07352	Q07352	Zinc finger protein 36, C3H1 type-like 1	ZFP36L1	PALSSRDSRFRDRSFSEGGERLLPTQKQPGG	UID909	RFRDRsFsEGGERLL	MAPKAPK2;Akt1	P49137;P31749	1	376
4	1.45385	1.59453	1.63867	1.60797	1.39102	0.140445	0.645168	0.577966	0.153211	0.46282	0.324614	0.753989	0.995709	0.942242	0.659796	0.776395	0.704593	0.753945	-1.37626	-1.50722	-0.392207	-0.70571	-1.20756	-1.24381	-1.02994	-0.991599	-0.0733339	-0.692988	-1.13848	-1.08009	-1.24474	-1.05472	-1.6675	-0.433335	0.0788367	0.145313	0.0384326	S	2			___1	actin crosslink formation;actin cytoskeleton organization;actin filament bundle assembly;actin filament organization;actin filament-based movement;actin filament-based process;actin-mediated cell contraction;actin-myosin filament sliding;biological adhesion;biological regulation;blood coagulation;cell activation;cell adhesion;cell communication;cell junction assembly;cell junction organization;cell projection assembly;cell projection organization;cell-cell junction assembly;cell-cell junction organization;cell-cell signaling;cell-substrate junction assembly;cellular chemical homeostasis;cellular component assembly;cellular component assembly at cellular level;cellular component movement;cellular component organization;cellular component organization at cellular level;cellular component organization or biogenesis;cellular component organization or biogenesis at cellular level;cellular homeostasis;cellular ion homeostasis;cellular process;cellular response to stimulus;chemical homeostasis;coagulation;cytoskeleton organization;establishment of localization;establishment of localization in cell;establishment of protein localization;exocytosis;extracellular matrix organization;extracellular structure organization;focal adhesion assembly;hemostasis;homeostatic process;intracellular receptor mediated signaling pathway;ion homeostasis;macromolecular complex assembly;macromolecular complex subunit organization;microspike assembly;multicellular organismal process;muscle contraction;muscle filament sliding;muscle system process;negative regulation of biological process;negative regulation of cellular component movement;negative regulation of cellular process;negative regulation of ion transport;negative regulation of potassium ion transport;negative regulation of protein localization at cell surface;negative regulation of transport;organelle organization;peroxisome proliferator activated receptor signaling pathway;platelet activation;platelet degranulation;positive regulation of biological process;positive regulation of cellular component movement;positive regulation of cellular component organization;positive regulation of cellular process;positive regulation of endocytosis;positive regulation of ion transmembrane transporter activity;positive regulation of ion transport;positive regulation of molecular function;positive regulation of pinocytosis;positive regulation of potassium ion transport;positive regulation of sodium ion transmembrane transporter activity;positive regulation of sodium:hydrogen antiporter activity;positive regulation of transport;positive regulation of transporter activity;protein complex assembly;protein complex subunit organization;protein homooligomerization;protein homotetramerization;protein oligomerization;protein tetramerization;protein transport;regulation of apoptosis;regulation of biological process;regulation of biological quality;regulation of body fluid levels;regulation of cell death;regulation of cellular component movement;regulation of cellular component organization;regulation of cellular localization;regulation of cellular process;regulation of endocytosis;regulation of ion transmembrane transport;regulation of ion transmembrane transporter activity;regulation of ion transport;regulation of localization;regulation of membrane potential;regulation of metal ion transport;regulation of molecular function;regulation of pinocytosis;regulation of potassium ion transport;regulation of programmed cell death;regulation of protein localization;regulation of protein localization at cell surface;regulation of proton transport;regulation of sodium ion transmembrane transporter activity;regulation of sodium ion transport;regulation of sodium:hydrogen antiporter activity;regulation of transmembrane transport;regulation of transmembrane transporter activity;regulation of transport;regulation of transporter activity;regulation of vesicle-mediated transport;response to chemical stimulus;response to hypoxia;response to oxygen levels;response to stimulus;response to stress;retinoic acid receptor signaling pathway;secretion;secretion by cell;signal transduction;signaling;synaptic transmission;system process;tight junction assembly;transport;vesicle-mediated transport	actin binding;actin filament binding;binding;calcium ion binding;cation binding;cytoskeletal protein binding;double-stranded RNA binding;FATZ binding;hormone receptor binding;identical protein binding;integrin binding;ion binding;ion channel binding;ligand-dependent nuclear receptor transcription coactivator activity;metal ion binding;nuclear hormone receptor binding;nucleic acid binding;nucleoside binding;protein binding;protein binding transcription factor activity;protein complex binding;protein dimerization activity;protein domain specific binding;protein homodimerization activity;receptor activator activity;receptor binding;receptor regulator activity;retinoic acid receptor binding;RNA binding;structural constituent of muscle;structural molecule activity;thyroid hormone receptor activator activity;thyroid hormone receptor coactivator activity;titin binding;titin Z domain binding;transcription coactivator activity;transcription cofactor activity;transcription factor binding;transcription factor binding transcription factor activity;vinculin binding	actin filament;actin filament bundle;actomyosin;adherens junction;anchoring junction;cell cortex part;cell junction;cell part;cell projection;cell projection part;cell-cell adherens junction;cell-cell junction;cell-substrate adherens junction;cell-substrate junction;contractile fiber part;cortical actin cytoskeleton;cortical cytoskeleton;cytoplasm;cytoplasmic membrane-bounded vesicle lumen;cytoplasmic part;cytoplasmic vesicle part;cytoskeletal part;cytoskeleton;cytosol;dendritic spine;extracellular membrane-bounded organelle;extracellular organelle;extracellular region;extracellular region part;extracellular space;extracellular vesicular exosome;fascia adherens;filopodium;focal adhesion;intracellular membrane-bounded organelle;intracellular non-membrane-bounded organelle;intracellular organelle;intracellular organelle part;intracellular part;macromolecular complex;membrane;membrane-bounded organelle;membrane-bounded vesicle;membrane-enclosed lumen;neuron projection;neuron spine;non-membrane-bounded organelle;nucleus;organelle;organelle lumen;organelle part;perinuclear region of cytoplasm;plasma membrane;platelet alpha granule lumen;protein complex;pseudopodium;ribonucleoprotein complex;ruffle;secretory granule lumen;stress fiber;vesicle;vesicle lumen;Z disc	biological adhesion;biological regulation;cell activation;cell adhesion;cell communication;cell junction organization;cell-cell signaling;cellular component assembly;cellular component movement;cellular component organization;cellular homeostasis;cellular ion homeostasis;cellular process;coagulation;cytoskeleton organization;establishment of localization;exocytosis;extracellular matrix organization;extracellular structure organization;homeostatic process;macromolecular complex assembly;multicellular organismal process;muscle contraction;organelle organization;protein complex assembly;protein transport;regulation of body fluid levels;regulation of transport;response to chemical stimulus;response to stimulus;response to stress;secretion;signal transduction;signaling;transport;vesicle-mediated transport	cell part;cell projection;cytoplasm;cytoskeleton;cytosol;extracellular organelle;extracellular region;extracellular space;filopodium;intracellular membrane-bounded organelle;intracellular non-membrane-bounded organelle;intracellular organelle;macromolecular complex;membrane;neuron projection;nucleus;organelle;plasma membrane;protein complex;pseudopodium;ribonucleoprotein complex;vesicle	Adherens junction;Amoebiasis;Arrhythmogenic right ventricular cardiomyopathy (ARVC);Focal adhesion;Leukocyte transendothelial migration;Regulation of actin cytoskeleton;Systemic lupus erythematosus;Tight junction	CH;EF-hand_6;EFhand_Ca_insen;Spectrin	AAACCAC,MIR-140;AAGCACA,MIR-218;ACTIN_BINDING;ACTIN_CYTOSKELETON;ACTIN_FILAMENT;ACTIN_FILAMENT_BINDING;ACTTTAT,MIR-142-5P;ADHERENS_JUNCTION;AMIT_EGF_RESPONSE_480_HELA;AMIT_SERUM_RESPONSE_480_MCF10A;ANATOMICAL_STRUCTURE_DEVELOPMENT;ANATOMICAL_STRUCTURE_MORPHOGENESIS;ATAGGAA,MIR-202;BANDRES_RESPONSE_TO_CARMUSTIN_MGMT_24HR_DN;BANDRES_RESPONSE_TO_CARMUSTIN_MGMT_48HR_DN;BANDRES_RESPONSE_TO_CARMUSTIN_WITHOUT_MGMT_24HR_DN;BANDRES_RESPONSE_TO_CARMUSTIN_WITHOUT_MGMT_48HR_DN;BARIS_THYROID_CANCER_UP;BASOLATERAL_PLASMA_MEMBRANE;BCAT_BILD_ET_AL_UP;BENPORATH_ES_1;BERENJENO_TRANSFORMED_BY_RHOA_REVERSIBLY_DN;BERENJENO_TRANSFORMED_BY_RHOA_UP;BERTUCCI_MEDULLARY_VS_DUCTAL_BREAST_CANCER_DN;BIDUS_METASTASIS_DN;BIOCARTA_CELL2CELL_PATHWAY;BIOCARTA_INTEGRIN_PATHWAY;BIOCARTA_UCALPAIN_PATHWAY;BLALOCK_ALZHEIMERS_DISEASE_DN;BLALOCK_ALZHEIMERS_DISEASE_INCIPIENT_DN;BOYAULT_LIVER_CANCER_SUBCLASS_G6_UP;BROWN_MYELOID_CELL_DEVELOPMENT_UP;BROWNE_HCMV_INFECTION_30MIN_DN;BRUINS_UVC_RESPONSE_VIA_TP53_GROUP_A;CAGCTG_V$AP4_Q5;CAGGTG_V$E12_Q6;CCCNNNNNNAAGWT_UNKNOWN;CELL_JUNCTION;CELL_MATRIX_ADHESION;CELL_MATRIX_JUNCTION;CELL_PROJECTION;CELL_PROJECTION_BIOGENESIS;CELL_PROJECTION_PART;CELL_SUBSTRATE_ADHERENS_JUNCTION;CELL_SUBSTRATE_ADHESION;CELLULAR_COMPONENT_ASSEMBLY;CHARAFE_BREAST_CANCER_LUMINAL_VS_BASAL_DN;CHARAFE_BREAST_CANCER_LUMINAL_VS_MESENCHYMAL_DN;CHEMELLO_SOLEUS_VS_EDL_MYOFIBERS_DN;CHEMELLO_SOLEUS_VS_EDL_MYOFIBERS_UP;CHIANG_LIVER_CANCER_SUBCLASS_CTNNB1_UP;CHICAS_RB1_TARGETS_CONFLUENT;chr11q13;chr14q24;chr19q13;chr1q42;CROMER_TUMORIGENESIS_UP;CTATGCA,MIR-153;CTAWWWATA_V$RSRFC4_Q2;CYCLIN_D1_KE_.V1_DN;CYTOPLASM;CYTOPLASMIC_PART;CYTOSKELETAL_PART;CYTOSKELETAL_PROTEIN_BINDING;CYTOSKELETON;DAIRKEE_CANCER_PRONE_RESPONSE_BPA_E2;DAVIES_MULTIPLE_MYELOMA_VS_MGUS_DN;DELACROIX_RAR_BOUND_ES;DELYS_THYROID_CANCER_UP;DENDRITE;DOANE_RESPONSE_TO_ANDROGEN_DN;E2F1_UP.V1_UP;ENK_UV_RESPONSE_EPIDERMIS_UP;ENK_UV_RESPONSE_KERATINOCYTE_UP;ESC_J1_UP_LATE.V1_DN;ESC_V6.5_UP_LATE.V1_DN;FAELT_B_CLL_WITH_VH3_21_UP;FLECHNER_BIOPSY_KIDNEY_TRANSPLANT_OK_VS_DONOR_UP;FOCAL_ADHESION;FOCAL_ADHESION_FORMATION;FOSTER_KDM1A_TARGETS_UP;FOURNIER_ACINAR_DEVELOPMENT_LATE_2;FOURNIER_ACINAR_DEVELOPMENT_LATE_DN;FULCHER_INFLAMMATORY_RESPONSE_LECTIN_VS_LPS_UP;GAUSSMANN_MLL_AF4_FUSION_TARGETS_C_UP;GAVIN_FOXP3_TARGETS_CLUSTER_P7;GCAAAAA,MIR-129;GCANCTGNY_V$MYOD_Q6;GCNP_SHH_UP_LATE.V1_DN;GGGCGGR_V$SP1_Q6;GHO_ATF5_TARGETS_DN;GNF2_MYL2;GNF2_TTN;GOLDRATH_NAIVE_VS_MEMORY_CD8_TCELL_UP;GRAHAM_CML_DIVIDING_VS_NORMAL_QUIESCENT_UP;GSE10325_LUPUS_CD4_TCELL_VS_LUPUS_BCELL_UP;GSE10856_CTRL_VS_TNFRSF6B_IN_MACROPHAGE_DN;GSE11057_EFF_MEM_VS_CENT_MEM_CD4_TCELL_DN;GSE11057_EFF_MEM_VS_CENT_MEM_CD4_TCELL_UP;GSE11057_NAIVE_CD4_VS_PBMC_CD4_TCELL_DN;GSE11057_NAIVE_VS_CENT_MEMORY_CD4_TCELL_DN;GSE11057_NAIVE_VS_EFF_MEMORY_CD4_TCELL_DN;GSE11057_NAIVE_VS_EFF_MEMORY_CD4_TCELL_UP;GSE13493_DP_VS_CD8POS_THYMOCYTE_DN;GSE14000_4H_VS_16H_LPS_DC_TRANSLATED_RNA_UP;GSE14000_4H_VS_16H_LPS_DC_UP;GSE14308_TH2_VS_TH1_UP;GSE1432_CTRL_VS_IFNG_1H_MICROGLIA_DN;GSE1460_CD4_THYMOCYTE_VS_THYMIC_STROMAL_CELL_DN;GSE1460_DP_THYMOCYTE_VS_NAIVE_CD4_TCELL_CORD_BLOOD_DN;GSE1460_DP_VS_CD4_THYMOCYTE_DN;GSE1460_INTRATHYMIC_T_PROGENITOR_VS_CD4_THYMOCYTE_DN;GSE1460_INTRATHYMIC_T_PROGENITOR_VS_NAIVE_CD4_TCELL_ADULT_BLOOD_DN;GSE15215_CD2_POS_VS_NEG_PDC_UP;GSE16522_MEMORY_VS_NAIVE_ANTI_CD3CD28_STIM_CD8_TCELL_DN;GSE17580_TREG_VS_TEFF_DN;GSE17580_TREG_VS_TEFF_S_MANSONI_INF_DN;GSE17580_UNINFECTED_VS_S_MANSONI_INF_TEFF_UP;GSE17721_0.5H_VS_24H_LPS_BMDM_UP;GSE17721_0.5H_VS_4H_LPS_BMDM_DN;GSE17721_12H_VS_24H_PAM3CSK4_BMDM_UP;GSE17721_CPG_VS_GARDIQUIMOD_16H_BMDM_UP;GSE17721_CPG_VS_GARDIQUIMOD_24H_BMDM_UP;GSE17721_CTRL_VS_CPG_12H_BMDM_DN;GSE17721_CTRL_VS_CPG_24H_BMDM_UP;GSE17721_CTRL_VS_CPG_4H_BMDM_DN;GSE17721_CTRL_VS_GARDIQUIMOD_0.5H_BMDM_DN;GSE17721_CTRL_VS_GARDIQUIMOD_12H_BMDM_DN;GSE17721_CTRL_VS_GARDIQUIMOD_6H_BMDM_DN;GSE17721_CTRL_VS_LPS_4H_BMDM_DN;GSE17721_CTRL_VS_PAM3CSK4_24H_BMDM_DN;GSE17721_CTRL_VS_PAM3CSK4_6H_BMDM_DN;GSE17721_CTRL_VS_PAM3CSK4_8H_BMDM_DN;GSE17721_CTRL_VS_POLYIC_12H_BMDM_DN;GSE17721_CTRL_VS_POLYIC_1H_BMDM_DN;GSE17721_CTRL_VS_POLYIC_24H_BMDM_DN;GSE17721_CTRL_VS_POLYIC_8H_BMDM_DN;GSE17721_LPS_VS_CPG_6H_BMDM_DN;GSE17721_LPS_VS_GARDIQUIMOD_2H_BMDM_UP;GSE17721_LPS_VS_PAM3CSK4_16H_BMDM_UP;GSE17721_LPS_VS_POLYIC_0.5H_BMDM_UP;GSE17721_PAM3CSK4_VS_GADIQUIMOD_16H_BMDM_UP;GSE17721_PAM3CSK4_VS_GADIQUIMOD_4H_BMDM_DN;GSE17721_POLYIC_VS_CPG_16H_BMDM_DN;GSE17721_POLYIC_VS_GARDIQUIMOD_8H_BMDM_DN;GSE17721_POLYIC_VS_PAM3CSK4_1H_BMDM_DN;GSE19825_CD24LOW_VS_IL2RA_HIGH_DAY3_EFF_CD8_TCELL_UP;GSE19825_NAIVE_VS_DAY3_EFF_CD8_TCELL_DN;GSE19825_NAIVE_VS_IL2RAHIGH_DAY3_EFF_CD8_TCELL_UP;GSE20366_EX_VIVO_VS_DEC205_CONVERSION_NAIVE_CD4_TCELL_UP;GSE20715_0H_VS_24H_OZONE_TLR4_KO_LUNG_DN;GSE20715_0H_VS_48H_OZONE_TLR4_KO_LUNG_DN;GSE20715_WT_VS_TLR4_KO_6H_OZONE_LUNG_UP;GSE22045_TREG_VS_TCONV_UP;GSE22886_NAIVE_CD4_TCELL_VS_48H_ACT_TH2_UP;GSE22886_NAIVE_VS_MEMORY_TCELL_UP;GSE24142_DN2_VS_DN3_THYMOCYTE_ADULT_DN;GSE24142_DN2_VS_DN3_THYMOCYTE_DN;GSE24142_EARLY_THYMIC_PROGENITOR_VS_DN3_THYMOCYTE_ADULT_DN;GSE24142_EARLY_THYMIC_PROGENITOR_VS_DN3_THYMOCYTE_DN;GSE24142_EARLY_THYMIC_PROGENITOR_VS_DN3_THYMOCYTE_FETAL_DN;GSE24634_IL4_VS_CTRL_TREATED_NAIVE_CD4_TCELL_DAY3_DN;GSE24634_TEFF_VS_TCONV_DAY7_IN_CULTURE_DN;GSE26495_NAIVE_VS_PD1HIGH_CD8_TCELL_DN;GSE26495_NAIVE_VS_PD1HIGH_CD8_TCELL_UP;GSE26495_NAIVE_VS_PD1LOW_CD8_TCELL_DN;GSE26495_NAIVE_VS_PD1LOW_CD8_TCELL_UP;GSE26669_CD4_VS_CD8_TCELL_IN_MLR_DN;GSE26928_EFF_MEM_VS_CENTR_MEM_CD4_TCELL_DN;GSE26928_EFF_MEMORY_VS_CXCR5_POS_CD4_TCELL_DN;GSE26928_NAIVE_VS_CENT_MEMORY_CD4_TCELL_UP;GSE26928_NAIVE_VS_CXCR5_POS_CD4_TCELL_UP;GSE27786_CD8_TCELL_VS_NEUTROPHIL_DN;GSE27786_CD8_TCELL_VS_NKTCELL_DN;GSE27786_CD8_TCELL_VS_NKTCELL_UP;GSE27786_LSK_VS_BCELL_UP;GSE2826_WT_VS_BTK_KO_BCELL_DN;GSE2826_XID_VS_BTK_KO_BCELL_DN;GSE29618_BCELL_VS_MDC_DAY7_FLU_VACCINE_DN;GSE29618_BCELL_VS_MONOCYTE_DN;GSE29618_PDC_VS_MDC_DAY7_FLU_VACCINE_DN;GSE29618_PRE_VS_DAY7_FLU_VACCINE_PDC_UP;GSE29618_PRE_VS_DAY7_POST_TIV_FLU_VACCINE_PDC_UP;GSE30962_ACUTE_VS_CHRONIC_LCMV_PRIMARY_INF_CD8_TCELL_UP;GSE31082_DP_VS_CD4_SP_THYMOCYTE_DN;GSE32423_CTRL_VS_IL4_MEMORY_CD8_TCELL_DN;GSE33513_TCF7_KO_VS_HET_EARLY_THYMIC_PROGENITOR_UP;GSE339_CD4POS_VS_CD4CD8DN_DC_IN_CULTURE_UP;GSE339_CD4POS_VS_CD4CD8DN_DC_UP;GSE339_CD4POS_VS_CD8POS_DC_IN_CULTURE_UP;GSE339_CD4POS_VS_CD8POS_DC_UP;GSE339_CD8POS_VS_CD4CD8DN_DC_IN_CULTURE_UP;GSE339_CD8POS_VS_CD4CD8DN_DC_UP;GSE34205_RSV_VS_FLU_INF_INFANT_PBMC_DN;GSE360_CTRL_VS_B_MALAYI_HIGH_DOSE_MAC_DN;GSE360_CTRL_VS_L_DONOVANI_MAC_UP;GSE360_HIGH_VS_LOW_DOSE_B_MALAYI_MAC_UP;GSE360_L_DONOVANI_VS_B_MALAYI_HIGH_DOSE_MAC_DN;GSE360_L_DONOVANI_VS_B_MALAYI_LOW_DOSE_MAC_DN;GSE360_L_DONOVANI_VS_L_MAJOR_MAC_DN;GSE360_L_DONOVANI_VS_T_GONDII_DC_DN;GSE360_L_DONOVANI_VS_T_GONDII_DC_UP;GSE360_L_DONOVANI_VS_T_GONDII_MAC_DN;GSE360_L_MAJOR_VS_B_MALAYI_HIGH_DOSE_MAC_UP;GSE360_L_MAJOR_VS_B_MALAYI_LOW_DOSE_MAC_UP;GSE360_L_MAJOR_VS_T_GONDII_MAC_UP;GSE36392_MAC_VS_NEUTROPHIL_IL25_TREATED_LUNG_UP;GSE36392_TYPE_2_MYELOID_VS_NEUTROPHIL_IL25_TREATED_LUNG_UP;GSE37416_0H_VS_12H_F_TULARENSIS_LVS_NEUTROPHIL_UP;GSE37416_0H_VS_24H_F_TULARENSIS_LVS_NEUTROPHIL_UP;GSE37416_0H_VS_3H_F_TULARENSIS_LVS_NEUTROPHIL_UP;GSE37416_0H_VS_6H_F_TULARENSIS_LVS_NEUTROPHIL_UP;GSE3982_BASOPHIL_VS_CENT_MEMORY_CD4_TCELL_DN;GSE3982_BASOPHIL_VS_EFF_MEMORY_CD4_TCELL_UP;GSE3982_EFF_MEMORY_CD4_TCELL_VS_TH2_UP;GSE3982_EOSINOPHIL_VS_CENT_MEMORY_CD4_TCELL_UP;GSE3982_EOSINOPHIL_VS_EFF_MEMORY_CD4_TCELL_DN;GSE3982_MAST_CELL_VS_BASOPHIL_UP;GSE3982_NEUTROPHIL_VS_BASOPHIL_UP;GSE3982_NEUTROPHIL_VS_TH2_UP;GSE3982_NKCELL_VS_TH2_UP;GSE6269_FLU_VS_E_COLI_INF_PBMC_UP;GSE6269_FLU_VS_STREP_PNEUMO_INF_PBMC_UP;GSE7764_IL15_NK_CELL_24H_VS_SPLENOCYTE_DN;GSE7852_LN_VS_THYMUS_TREG_DN;GSE7852_TREG_VS_TCONV_LN_DN;GSE9006_HEALTHY_VS_TYPE_1_DIABETES_PBMC_1MONTH_POST_DX_DN;GSE9006_HEALTHY_VS_TYPE_1_DIABETES_PBMC_4MONTH_POST_DX_DN;GSE9650_NAIVE_VS_EFF_CD8_TCELL_DN;GSE9650_NAIVE_VS_EFF_CD8_TCELL_UP;GSE9650_NAIVE_VS_MEMORY_CD8_TCELL_UP;GTGCCTT,MIR-506;HAHTOLA_MYCOSIS_FUNGOIDES_CD4_DN;HENDRICKS_SMARCA4_TARGETS_UP;HOEBEKE_LYMPHOID_STEM_CELL_DN;HOFFMANN_LARGE_TO_SMALL_PRE_BII_LYMPHOCYTE_DN;HOFFMANN_LARGE_TO_SMALL_PRE_BII_LYMPHOCYTE_UP;HOFFMANN_PRE_BI_TO_LARGE_PRE_BII_LYMPHOCYTE_DN;HUMMERICH_BENIGN_SKIN_TUMOR_DN;IDENTICAL_PROTEIN_BINDING;IKEDA_MIR30_TARGETS_UP;IL15_UP.V1_DN;INTEGRIN_BINDING;INTRACELLULAR_NON_MEMBRANE_BOUND_ORGANELLE;INTRACELLULAR_ORGANELLE_PART;IVANOVA_HEMATOPOIESIS_STEM_CELL;JECHLINGER_EPITHELIAL_TO_MESENCHYMAL_TRANSITION_DN;KAAB_FAILED_HEART_ATRIUM_DN;KAAB_HEART_ATRIUM_VS_VENTRICLE_DN;KAAB_HEART_ATRIUM_VS_VENTRICLE_UP;KAECH_DAY15_EFF_VS_MEMORY_CD8_TCELL_DN;KAECH_NAIVE_VS_DAY15_EFF_CD8_TCELL_UP;KAECH_NAIVE_VS_MEMORY_CD8_TCELL_UP;KARLSSON_TGFB1_TARGETS_DN;KARLSSON_TGFB1_TARGETS_UP;KAYO_CALORIE_RESTRICTION_MUSCLE_DN;KEGG_ADHERENS_JUNCTION;KEGG_ARRHYTHMOGENIC_RIGHT_VENTRICULAR_CARDIOMYOPATHY_ARVC;KEGG_FOCAL_ADHESION;KEGG_LEUKOCYTE_TRANSENDOTHELIAL_MIGRATION;KEGG_REGULATION_OF_ACTIN_CYTOSKELETON;KEGG_SYSTEMIC_LUPUS_ERYTHEMATOSUS;KEGG_TIGHT_JUNCTION;KIM_ALL_DISORDERS_CALB1_CORR_UP;KIM_WT1_TARGETS_8HR_UP;KIM_WT1_TARGETS_UP;KOINUMA_TARGETS_OF_SMAD2_OR_SMAD3;KOYAMA_SEMA3B_TARGETS_UP;KRIEG_KDM3A_TARGETS_NOT_HYPOXIA;KUNINGER_IGF1_VS_PDGFB_TARGETS_UP;KYNG_DNA_DAMAGE_BY_GAMMA_AND_UV_RADIATION;KYNG_DNA_DAMAGE_DN;LANDIS_ERBB2_BREAST_TUMORS_324_UP;LANG_MYB_FAMILY_TARGETS;LEE_EARLY_T_LYMPHOCYTE_DN;LI_INDUCED_T_TO_NATURAL_KILLER_DN;LIAO_METASTASIS;LIN_APC_TARGETS;LINDGREN_BLADDER_CANCER_CLUSTER_1_DN;LINDSTEDT_DENDRITIC_CELL_MATURATION_D;LOPEZ_MBD_TARGETS;MACROMOLECULAR_COMPLEX;MACROMOLECULAR_COMPLEX_ASSEMBLY;MARCHINI_TRABECTEDIN_RESISTANCE_DN;MARTIN_INTERACT_WITH_HDAC;MARTINEZ_RB1_AND_TP53_TARGETS_UP;MARTINEZ_RB1_TARGETS_UP;MARTINEZ_TP53_TARGETS_DN;MARTORIATI_MDM4_TARGETS_NEUROEPITHELIUM_UP;MCAATNNNNNGCG_UNKNOWN;MCCLUNG_COCAINE_REWARD_5D;MEMBRANE;MEMBRANE_PART;MIKKELSEN_ES_ICP_WITH_H3K4ME3;MIKKELSEN_MEF_HCP_WITH_H3K27ME3;MIKKELSEN_NPC_ICP_WITH_H3K4ME3;MIYAGAWA_TARGETS_OF_EWSR1_ETS_FUSIONS_DN;MODULE_1;MODULE_117;MODULE_118;MODULE_16;MODULE_163;MODULE_18;MODULE_2;MODULE_201;MODULE_202;MODULE_207;MODULE_24;MODULE_257;MODULE_26;MODULE_3;MODULE_321;MODULE_389;MODULE_419;MODULE_44;MODULE_45;MODULE_47;MODULE_48;MODULE_5;MODULE_501;MODULE_52;MODULE_524;MODULE_55;MODULE_6;MODULE_8;MODULE_84;MODULE_88;MODULE_9;MODULE_95;MOREAUX_MULTIPLE_MYELOMA_BY_TACI_UP;MORF_AP2M1;MORF_DDB1;MORF_RAB1A;MORF_RAC1;MORI_IMMATURE_B_LYMPHOCYTE_DN;MORI_PRE_BI_LYMPHOCYTE_UP;MORI_SMALL_PRE_BII_LYMPHOCYTE_DN;NEGATIVE_REGULATION_OF_BIOLOGICAL_PROCESS;NEGATIVE_REGULATION_OF_CELLULAR_PROCESS;NELSON_RESPONSE_TO_ANDROGEN_UP;NEURON_PROJECTION;NIKOLSKY_BREAST_CANCER_11Q12_Q14_AMPLICON;NON_MEMBRANE_BOUND_ORGANELLE;NUCLEUS;ONKEN_UVEAL_MELANOMA_UP;ORGANELLE_PART;PASINI_SUZ12_TARGETS_DN;PEDERSEN_METASTASIS_BY_ERBB2_ISOFORM_7;PEDERSEN_TARGETS_OF_611CTF_ISOFORM_OF_ERBB2;PERINUCLEAR_REGION_OF_CYTOPLASM;PID_ECADHERIN_STABILIZATION_PATHWAY;PID_FAK_PATHWAY;PID_ILK_PATHWAY;PID_PDGFRBPATHWAY;PID_SYNDECAN_4_PATHWAY;PILON_KLF1_TARGETS_DN;PLASMA_MEMBRANE;PLASMA_MEMBRANE_PART;POSITIVE_REGULATION_OF_BIOLOGICAL_PROCESS;POSITIVE_REGULATION_OF_CELLULAR_PROCESS;POTTI_CYTOXAN_SENSITIVITY;PROTEIN_COMPLEX;PROTEIN_COMPLEX_ASSEMBLY;PROTEIN_COMPLEX_BINDING;PROTEIN_DIMERIZATION_ACTIVITY;PROTEIN_HOMODIMERIZATION_ACTIVITY;PROTEIN_HOMOOLIGOMERIZATION;PROTEIN_METABOLIC_PROCESS;PROTEIN_OLIGOMERIZATION;PROTEIN_TETRAMERIZATION;PURBEY_TARGETS_OF_CTBP1_NOT_SATB1_UP;QI_HYPOXIA_TARGETS_OF_HIF1A_AND_FOXA2;REACTOME_ACTIVATION_OF_NMDA_RECEPTOR_UPON_GLUTAMATE_BINDING_AND_POSTSYNAPTIC_EVENTS;REACTOME_CELL_CELL_COMMUNICATION;REACTOME_CELL_EXTRACELLULAR_MATRIX_INTERACTIONS;REACTOME_CELL_JUNCTION_ORGANIZATION;REACTOME_CREB_PHOSPHORYLATION_THROUGH_THE_ACTIVATION_OF_CAMKII;REACTOME_CREB_PHOSPHORYLATION_THROUGH_THE_ACTIVATION_OF_RAS;REACTOME_HEMOSTASIS;REACTOME_MUSCLE_CONTRACTION;REACTOME_NEPHRIN_INTERACTIONS;REACTOME_NEURONAL_SYSTEM;REACTOME_NEUROTRANSMITTER_RECEPTOR_BINDING_AND_DOWNSTREAM_TRANSMISSION_IN_THE_POSTSYNAPTIC_CELL;REACTOME_PLATELET_ACTIVATION_SIGNALING_AND_AGGREGATION;REACTOME_POST_NMDA_RECEPTOR_ACTIVATION_EVENTS;REACTOME_RAS_ACTIVATION_UOPN_CA2_INFUX_THROUGH_NMDA_RECEPTOR;REACTOME_RESPONSE_TO_ELEVATED_PLATELET_CYTOSOLIC_CA2_;REACTOME_STRIATED_MUSCLE_CONTRACTION;REACTOME_TRANSMISSION_ACROSS_CHEMICAL_SYNAPSES;REACTOME_UNBLOCKING_OF_NMDA_RECEPTOR_GLUTAMATE_BINDING_AND_ACTIVATION;RECEPTOR_BINDING;REN_ALVEOLAR_RHABDOMYOSARCOMA_DN;RGAANNTTC_V$HSF1_01;RICKMAN_HEAD_AND_NECK_CANCER_F;RODWELL_AGING_KIDNEY_UP;RYTTCCTG_V$ETS2_B;SAFFORD_T_LYMPHOCYTE_ANERGY;SASSON_RESPONSE_TO_FORSKOLIN_DN;SASSON_RESPONSE_TO_GONADOTROPHINS_DN;SCHLOSSER_SERUM_RESPONSE_UP;SCIAN_INVERSED_TARGETS_OF_TP53_AND_TP73_DN;SENGUPTA_EBNA1_ANTICORRELATED;SMID_BREAST_CANCER_BASAL_UP;ST_INTEGRIN_SIGNALING_PATHWAY;STARK_PREFRONTAL_CORTEX_22Q11_DELETION_UP;STEARMAN_LUNG_CANCER_EARLY_VS_LATE_UP;STRUCTURAL_CONSTITUENT_OF_MUSCLE;STRUCTURAL_MOLECULE_ACTIVITY;SWEET_LUNG_CANCER_KRAS_UP;TAGHAVI_NEOPLASTIC_TRANSFORMATION;TATAAA_V$TATA_01;TATTATA,MIR-374;TCANNTGAY_V$SREBP1_01;TERAMOTO_OPN_TARGETS_CLUSTER_6;TGANTCA_V$AP1_C;THEILGAARD_NEUTROPHIL_AT_SKIN_WOUND_DN;TIEN_INTESTINE_PROBIOTICS_24HR_UP;TIEN_INTESTINE_PROBIOTICS_6HR_DN;TONKS_TARGETS_OF_RUNX1_RUNX1T1_FUSION_HSC_DN;TSENG_IRS1_TARGETS_UP;TSUTSUMI_FBXW8_TARGETS;TTTGCAC,MIR-19A,MIR-19B;V$AP3_Q6;V$AREB6_01;V$CEBPGAMMA_Q6;V$CP2_02;V$CREL_01;V$E12_Q6;V$E2F1_Q4;V$E2F1_Q6_01;V$GATA1_01;V$GATA2_01;V$GATA4_Q3;V$HNF4ALPHA_Q6;V$HSF1_01;V$HSF2_01;V$IK1_01;V$IK2_01;V$IK3_01;V$LBP1_Q6;V$MAF_Q6;V$MEIS1BHOXA9_01;V$MTF1_Q4;V$MYOD_Q6;V$MYOD_Q6_01;V$NFKAPPAB_01;V$NFKAPPAB65_01;V$NFKB_Q6;V$NFKB_Q6_01;V$NGFIC_01;V$PAX_Q6;V$PAX2_01;V$PAX8_01;V$PAX8_B;V$PITX2_Q2;V$SMAD3_Q6;V$SRF_01;V$SRF_C;V$SRF_Q4;V$SRF_Q5_01;V$SRF_Q6;V$STAT4_01;V$STAT5A_03;V$STAT5A_04;V$STAT6_01;V$YY1_01;V$ZID_01;VERHAAK_GLIOBLASTOMA_MESENCHYMAL;WAKABAYASHI_ADIPOGENESIS_PPARG_BOUND_8D;WATANABE_RECTAL_CANCER_RADIOTHERAPY_RESPONSIVE_DN;WIERENGA_STAT5A_TARGETS_DN;WONG_ADULT_TISSUE_STEM_MODULE;YAGI_AML_WITH_INV_16_TRANSLOCATION;YAGI_AML_WITH_T_8_21_TRANSLOCATION;YAO_TEMPORAL_RESPONSE_TO_PROGESTERONE_CLUSTER_16;YAUCH_HEDGEHOG_SIGNALING_PARACRINE_DN;YOSHIMURA_MAPK8_TARGETS_DN;ZAMORA_NOS2_TARGETS_DN;ZHANG_TLX_TARGETS_60HR_UP;ZHONG_SECRETOME_OF_LUNG_CANCER_AND_FIBROBLAST	3D-structure;Acetylation;Actin-binding;Alternativesplicing;Calcium;Cardiomyopathy;Celljunction;Cellmembrane;Cellprojection;Completeproteome;Cytoplasm;Cytoskeleton;Directproteinsequencing;Diseasemutation;Isopeptidebond;Membrane;Metal-binding;Nucleus;Phosphoprotein;Polymorphism;Proteintransport;Proteomicsidentification;Referenceproteome;Repeat;Transport;Ublconjugation	Affixin-actinin(alpha) complex;P2X7 receptor signalling complex;Polycystin-1 multiprotein complex (ACTN1, CDH1, SRC, JUP, VCL, CTNNB1, PXN, BCAR1, PKD1, PTK2, TLN1);Ternary complex (LRRC7, CAMK2a, ACTN4)					Alpha-actinin-1;Alpha-actinin-2;Alpha-actinin-3;Alpha-actinin-4						Actin-binding																						In isoform 3.;In isoform ACTN4ISO.								Casein kinase II substrate motif;G protein-coupled receptor kinase 1 substrate motif;Plk1 kinase substrate motif	+	HTP							+	0.99995	6.05e-46	224.67	203.37	194.55	-0.20214	1282000000	159	7.20788	0.0042994	P12814;A0A024R694;H9KV75;B7Z565;Q86TX4;G3V2N5;B4DRP5;G3V2W4;P35609;Q08043;G3V5M4;B7Z2N5;B2R8Y4;B4DZQ2;A0A087WSZ2;G3V2X9;G3V2E8;B7Z4V1;O43707;A0A0S2Z3G9;B4E337;B4DSX0	140;140;75;75;131;119;119;75;147;154;117;56;154;197;197;75;75;147;159;159;159;159	P12814;O43707;B4DSX0	O43707	Alpha-actinin-1;Alpha-actinin-2;Alpha-actinin-3;Alpha-actinin-4	ACTN1;ACTN2;ACTN3;ACTN4	GMIWTIILRFAIQDISVEETSAKEGLLLWCQ	UID928	RFAIQDIsVEEtsAK			1	383;1114;2128
11	0.0967507	0.159115	0.0754911	0.00552009	0.110763	-0.0899207	0.00278432	-0.123059	-3.20802	-0.175851	0.000896386	-0.464548	-0.213588	-0.11076	0.207529	-0.110013	0.263028	-0.169111	0.601495	0.489971	0.382059	0.765267	-3.17999	0.691652	0.444785	0.361032	0.416363	-2.96521	0.331472	0.575522	0.857439	0.566703	0.394771	0.824716	0.776112	0.584539	0.824292	S	4			___1	cell cycle;cell cycle phase;cell cycle process;cell division;cellular component disassembly;cellular component disassembly at cellular level;cellular component organization;cellular component organization at cellular level;cellular component organization or biogenesis;cellular component organization or biogenesis at cellular level;cellular macromolecule metabolic process;cellular membrane organization;cellular metabolic process;cellular process;cellular protein metabolic process;macromolecule metabolic process;macromolecule modification;membrane disassembly;membrane organization;metabolic process;mitosis;mitotic cell cycle;mitotic nuclear envelope disassembly;nuclear division;nuclear envelope disassembly;nuclear envelope organization;organelle fission;organelle organization;phosphate-containing compound metabolic process;phosphorus metabolic process;phosphorylation;primary metabolic process;protein metabolic process;protein modification process;protein phosphorylation	adenyl nucleotide binding;adenyl ribonucleotide binding;ATP binding;binding;catalytic activity;cation binding;enzyme binding;ion binding;kinase activity;kinase binding;metal ion binding;nucleotide binding;phosphotransferase activity, alcohol group as acceptor;protein binding;protein kinase activity;protein kinase binding;protein serine/threonine kinase activity;purine nucleotide binding;purine ribonucleoside triphosphate binding;purine ribonucleotide binding;ribonucleotide binding;transferase activity;transferase activity, transferring phosphorus-containing groups	cell part;cytoplasmic part;cytosol;intracellular membrane-bounded organelle;intracellular organelle;intracellular part;membrane-bounded organelle;nucleus;organelle	cell cycle;cell division;cellular component disassembly;cellular component organization;cellular membrane organization;cellular metabolic process;cellular process;macromolecule metabolic process;macromolecule modification;membrane organization;metabolic process;mitosis;mitotic cell cycle;nuclear division;organelle fission;organelle organization;phosphorus metabolic process;primary metabolic process;protein metabolic process;protein modification process;protein phosphorylation	cell part;cytosol;intracellular membrane-bounded organelle;intracellular organelle;nucleus;organelle		Pkinase;RCC1	AAGCACT,MIR-520F;AGCACTT,MIR-93,MIR-302A,MIR-302B,MIR-302C,MIR-302D,MIR-372,MIR-373,MIR-520E,MIR-520A,MIR-526B,MIR-520B,MIR-520C,MIR-520D;AGGAGTG,MIR-483;AUNG_GASTRIC_CANCER;BALDWIN_PRKCI_TARGETS_UP;BLALOCK_ALZHEIMERS_DISEASE_UP;CASORELLI_ACUTE_PROMYELOCYTIC_LEUKEMIA_DN;chr14q24;CTGAGCC,MIR-24;FINETTI_BREAST_CANCERS_KINOME_BLUE;GCACTTT,MIR-17-5P,MIR-20A,MIR-106A,MIR-106B,MIR-20B,MIR-519D;GCM_ERBB2IP;GCM_RAB10;GCNP_SHH_UP_EARLY.V1_UP;GSE12845_IGD_POS_BLOOD_VS_NAIVE_TONSIL_BCELL_UP;GSE12845_IGD_POS_BLOOD_VS_PRE_GC_TONSIL_BCELL_UP;GSE13484_12H_UNSTIM_VS_YF17D_VACCINE_STIM_PBMC_UP;GSE13493_DP_VS_CD4INTCD8POS_THYMOCYTE_DN;GSE14350_IL2RB_KO_VS_WT_TEFF_UP;GSE14769_40MIN_VS_360MIN_LPS_BMDM_UP;GSE14769_UNSTIM_VS_120MIN_LPS_BMDM_UP;GSE14769_UNSTIM_VS_240MIN_LPS_BMDM_UP;GSE14769_UNSTIM_VS_40MIN_LPS_BMDM_UP;GSE17721_0.5H_VS_8H_GARDIQUIMOD_BMDM_UP;GSE17721_4_VS_24H_GARDIQUIMOD_BMDM_DN;GSE17721_4H_VS_24H_POLYIC_BMDM_DN;GSE17721_CPG_VS_GARDIQUIMOD_0.5H_BMDM_DN;GSE17721_CPG_VS_GARDIQUIMOD_2H_BMDM_DN;GSE17721_CPG_VS_GARDIQUIMOD_8H_BMDM_DN;GSE17721_CTRL_VS_CPG_0.5H_BMDM_UP;GSE17721_LPS_VS_GARDIQUIMOD_16H_BMDM_DN;GSE17721_LPS_VS_GARDIQUIMOD_2H_BMDM_DN;GSE17721_LPS_VS_PAM3CSK4_12H_BMDM_DN;GSE17721_LPS_VS_PAM3CSK4_16H_BMDM_DN;GSE17721_LPS_VS_POLYIC_12H_BMDM_UP;GSE17721_LPS_VS_POLYIC_2H_BMDM_DN;GSE17721_LPS_VS_POLYIC_4H_BMDM_DN;GSE17721_PAM3CSK4_VS_CPG_0.5H_BMDM_UP;GSE17721_PAM3CSK4_VS_GADIQUIMOD_2H_BMDM_DN;GSE17721_POLYIC_VS_CPG_1H_BMDM_UP;GSE17721_POLYIC_VS_GARDIQUIMOD_16H_BMDM_DN;GSE17721_POLYIC_VS_GARDIQUIMOD_4H_BMDM_UP;GSE17721_POLYIC_VS_PAM3CSK4_16H_BMDM_DN;GSE17721_POLYIC_VS_PAM3CSK4_2H_BMDM_UP;GSE22886_DAY0_VS_DAY1_MONOCYTE_IN_CULTURE_UP;GSE22886_NAIVE_BCELL_VS_BM_PLASMA_CELL_UP;GSE22886_NAIVE_BCELL_VS_NEUTROPHIL_UP;GSE22886_NAIVE_TCELL_VS_NEUTROPHIL_UP;GSE26928_EFF_MEMORY_VS_CXCR5_POS_CD4_TCELL_DN;GSE26928_NAIVE_VS_EFF_MEMORY_CD4_TCELL_UP;GSE29618_LAIV_VS_TIV_FLU_VACCINE_DAY7_MDC_UP;GSE29618_PRE_VS_DAY7_POST_LAIV_FLU_VACCINE_MDC_DN;GSE29618_PRE_VS_DAY7_POST_LAIV_FLU_VACCINE_MONOCYTE_DN;GSE3982_BCELL_VS_TH1_UP;GSE3982_DC_VS_TH1_UP;GSE39820_CTRL_VS_TGFBETA1_IL6_IL23A_CD4_TCELL_UP;GSE39820_CTRL_VS_TGFBETA3_IL6_IL23A_CD4_TCELL_UP;GSE6269_HEALTHY_VS_E_COLI_INF_PBMC_UP;GSE6269_HEALTHY_VS_STREP_AUREUS_INF_PBMC_UP;GSE6269_HEALTHY_VS_STREP_PNEUMO_INF_PBMC_UP;KIM_GASTRIC_CANCER_CHEMOSENSITIVITY;MORF_ATRX;MORF_CDC2L5;MORF_ERCC2;MORF_MT4;MORF_RBBP8;NUYTTEN_EZH2_TARGETS_DN;PDGF_ERK_DN.V1_UP;PUJANA_ATM_PCC_NETWORK;PURBEY_TARGETS_OF_CTBP1_NOT_SATB1_DN;RICKMAN_METASTASIS_UP;V$PR_Q2;VANTVEER_BREAST_CANCER_ESR1_UP;YAGI_AML_WITH_INV_16_TRANSLOCATION	3D-structure;Acetylation;ATP-binding;Cellcycle;Celldivision;Coiledcoil;Completeproteome;Cytoplasm;Directproteinsequencing;Kinase;Magnesium;Metal-binding;Mitosis;Nucleotide-binding;Nucleus;Phosphoprotein;Polymorphism;Referenceproteome;Repeat;Serine/threonine-proteinkinase;Transferase	FACT-NEK9 complex					Serine/threonine-protein kinase Nek9		Pro/Ser/Thr-rich																			Interaction with NEK6															Casein kinase I substrate motif;ERK1,2 kinase substrate motif;Growth associated histone HI kinase substrate motif;GSK-3, ERK1, ERK2, CDK5 substrate motif;MDC1 BRCT domain binding motif;PKA kinase substrate motif;PKC kinase substrate motif;Plk1 PBD domain binding motif;WW domain binding motif	+	CST;HTP;LTP							+	0.907792	1.27e-69	209.29	188.67	48.232	-0.19107	11777000000	869	8.40484	0.00362715	Q8TD19;A0A024R6D1;Q6PKF2	869;869;212	Q8TD19	Q8TD19	Serine/threonine-protein kinase Nek9	NEK9	ASEAPLEHKPQVEASSPRLNPAVTCAGKGTP	UID935	kPQVEAssPRLNPAV			1	385
3	1.6131	1.54646	1.02576	1.86478	1.05143	-0.525736	0.109323	0.293305	0.198465	-0.195128	0.150514	-1.57763	-0.50326	-1.08321	0.511272	0.849355	0.341441	1.70772	-0.338719	-0.023802	-0.212364	-0.165215	-0.595883	-0.639216	0.143398	-0.934329	-1.69659	-1.34323	-2.2289	-0.735637	-1.00931	-0.565873	-0.173344	1.5363	0.611842	0.0888194	0.904086	S	3			___1	actin cytoskeleton organization;actin cytoskeleton reorganization;actin filament-based process;actomyosin structure organization;biological regulation;cell migration;cell motility;cellular component movement;cellular component organization;cellular component organization at cellular level;cellular component organization or biogenesis;cellular component organization or biogenesis at cellular level;cellular macromolecule metabolic process;cellular metabolic process;cellular process;cellular protein metabolic process;cellular response to stimulus;cytoskeleton organization;establishment or maintenance of cell polarity;intracellular signal transduction;locomotion;macromolecule metabolic process;macromolecule modification;metabolic process;organelle organization;phosphate-containing compound metabolic process;phosphorus metabolic process;phosphorylation;primary metabolic process;protein metabolic process;protein modification process;protein phosphorylation;regulation of biological process;regulation of cellular process;response to stimulus;signal transduction	adenyl nucleotide binding;adenyl ribonucleotide binding;ATP binding;binding;catalytic activity;cation binding;ion binding;kinase activity;magnesium ion binding;metal ion binding;nucleotide binding;phosphotransferase activity, alcohol group as acceptor;protein kinase activity;protein serine/threonine kinase activity;purine nucleotide binding;purine ribonucleoside triphosphate binding;purine ribonucleotide binding;ribonucleotide binding;transferase activity;transferase activity, transferring phosphorus-containing groups	actomyosin;cell junction;cell leading edge;cell part;cell-cell junction;cytoplasm;cytoskeletal part;cytoskeleton;extracellular membrane-bounded organelle;extracellular organelle;extracellular region part;extracellular vesicular exosome;intracellular non-membrane-bounded organelle;intracellular organelle;intracellular organelle part;intracellular part;membrane;membrane-bounded organelle;membrane-bounded vesicle;non-membrane-bounded organelle;organelle;organelle part;plasma membrane;vesicle	biological regulation;cell motility;cellular component movement;cellular component organization;cellular metabolic process;cellular process;cytoskeleton organization;establishment or maintenance of cell polarity;locomotion;macromolecule metabolic process;macromolecule modification;metabolic process;organelle organization;phosphorus metabolic process;primary metabolic process;protein metabolic process;protein modification process;protein phosphorylation;response to stimulus;signal transduction	cell leading edge;cell part;cytoplasm;cytoskeleton;extracellular organelle;intracellular non-membrane-bounded organelle;intracellular organelle;membrane;organelle;plasma membrane;vesicle		C1_1;CNH;DMPK_coil;Pkinase	AAGWWRNYGGC_UNKNOWN;ACACTCC,MIR-122A;ACTIN_CYTOSKELETON_ORGANIZATION_AND_BIOGENESIS;ACTIN_FILAMENT_BASED_PROCESS;ADENYL_NUCLEOTIDE_BINDING;ADENYL_RIBONUCLEOTIDE_BINDING;ALCALAY_AML_BY_NPM1_LOCALIZATION_UP;AMUNDSON_POOR_SURVIVAL_AFTER_GAMMA_RADIATION_2G;ANATOMICAL_STRUCTURE_DEVELOPMENT;ANATOMICAL_STRUCTURE_MORPHOGENESIS;ATGAAGG,MIR-205;ATP_BINDING;BIOPOLYMER_METABOLIC_PROCESS;BIOPOLYMER_MODIFICATION;BOYLAN_MULTIPLE_MYELOMA_PCA3_UP;CAGTGTT,MIR-141,MIR-200A;CCAWNWWNNNGGC_UNKNOWN;CELL_JUNCTION;CELLULAR_MACROMOLECULE_METABOLIC_PROCESS;CELLULAR_PROTEIN_METABOLIC_PROCESS;chr14q32;CTTTGA_V$LEF1_Q2;CTTTGTA,MIR-524;CYTOSKELETON;CYTOSKELETON_ORGANIZATION_AND_BIOGENESIS;DODD_NASOPHARYNGEAL_CARCINOMA_UP;ESTABLISHMENT_AND_OR_MAINTENANCE_OF_CELL_POLARITY;FEVR_CTNNB1_TARGETS_UP;GGCNNMSMYNTTG_UNKNOWN;GSE20366_CD103_POS_VS_CD103_KLRG1_DP_TREG_DN;GSE22045_TREG_VS_TCONV_UP;GSE22886_NAIVE_CD4_TCELL_VS_48H_ACT_TH2_UP;GSE22886_NEUTROPHIL_VS_DC_DN;GSE22886_TH1_VS_TH2_48H_ACT_UP;GSE27786_LIN_NEG_VS_ERYTHROBLAST_DN;GSE3982_DC_VS_BASOPHIL_UP;GSE3982_DC_VS_CENT_MEMORY_CD4_TCELL_UP;GSE3982_DC_VS_NEUTROPHIL_UP;GSE3982_DC_VS_NKCELL_UP;GSE3982_DC_VS_TH1_UP;GSE3982_EFF_MEMORY_CD4_TCELL_VS_TH1_UP;GSE3982_EOSINOPHIL_VS_DC_DN;GTGCCAA,MIR-96;IDENTICAL_PROTEIN_BINDING;INTERCELLULAR_JUNCTION;INTRACELLULAR_NON_MEMBRANE_BOUND_ORGANELLE;INTRACELLULAR_SIGNALING_CASCADE;ION_BINDING;KINASE_ACTIVITY;LEADING_EDGE;MAGNESIUM_ION_BINDING;MEK_UP.V1_UP;MEMBRANE;MEMBRANE_PART;MOOTHA_MITOCHONDRIA;NON_MEMBRANE_BOUND_ORGANELLE;NUCLEOTIDE_BINDING;ONKEN_UVEAL_MELANOMA_UP;ORGANELLE_ORGANIZATION_AND_BIOGENESIS;PASQUALUCCI_LYMPHOMA_BY_GC_STAGE_UP;PHOSPHORYLATION;PHOSPHOTRANSFERASE_ACTIVITY_ALCOHOL_GROUP_AS_ACCEPTOR;PLASMA_MEMBRANE;PLASMA_MEMBRANE_PART;POST_TRANSLATIONAL_PROTEIN_MODIFICATION;PROTEIN_AMINO_ACID_PHOSPHORYLATION;PROTEIN_KINASE_ACTIVITY;PROTEIN_METABOLIC_PROCESS;PROTEIN_MODIFICATION_PROCESS;PROTEIN_SERINE_THREONINE_KINASE_ACTIVITY;PURINE_NUCLEOTIDE_BINDING;PURINE_RIBONUCLEOTIDE_BINDING;REGULATION_OF_SIGNAL_TRANSDUCTION;REGULATION_OF_SMALL_GTPASE_MEDIATED_SIGNAL_TRANSDUCTION;SANSOM_APC_MYC_TARGETS;SIGNAL_TRANSDUCTION;SMALL_GTPASE_MEDIATED_SIGNAL_TRANSDUCTION;TGACAGNY_V$MEIS1_01;TRANSFERASE_ACTIVITY_TRANSFERRING_PHOSPHORUS_CONTAINING_GROUPS;TTTGTAG,MIR-520D;V$TCF4_Q5;V$ZF5_01	3D-structure;ATP-binding;Celljunction;Cellmembrane;Coiledcoil;Completeproteome;Cytoplasm;Kinase;Magnesium;Membrane;Metal-binding;Nucleotide-binding;Phosphoprotein;Polymorphism;Referenceproteome;Serine/threonine-proteinkinase;Transferase;Zinc;Zinc-finger						Serine/threonine-protein kinase MRCK beta													Phosphoserine																							Casein kinase II substrate motif;DNA dependent Protein kinase substrate motif;ERK1,2 kinase substrate motif;G protein-coupled receptor kinase 1 substrate motif;GSK-3, ERK1, ERK2, CDK5 substrate motif;MAPKAPK2 kinase substrate motif;WW domain binding motif	+	CST;HTP							+	1	1.82e-84	210.22	190.87	139.85	-0.030205	17415000000	1690	6.21007	0.00615725	Q9Y5S2;A0A024R6N2	1690;1690	Q9Y5S2	Q9Y5S2	Serine/threonine-protein kinase MRCK beta;Non-specific serine/threonine protein kinase	CDC42BPB	KHSTPSNSSNPSGPPSPNSPHRSQLPLEGLE	UID974	SNPsGPPsPNsPHRS			1;2;3	398
5	1.12019	0.832619	1.00512	1.04144	1.09921	-1.23534	0.549547	0.851602	0.565299	0.523814	0.802136	-0.284081	0.407421	-1.46429	0.835362	-0.992904	0.263677	-1.46477	0.192691	-0.135889	0.379097	-1.48828	-1.34945	-1.19025	-0.758222	-1.1576	-1.13665	-0.528967	0.235601	0.372193	-0.0169004	-0.950797	-1.29323	2.18583	1.52704	-0.517624	1.17534	S	3			___1	biological regulation;biosynthetic process;cellular biosynthetic process;cellular macromolecule biosynthetic process;cellular macromolecule metabolic process;cellular metabolic process;cellular nitrogen compound metabolic process;cellular process;gene expression;macromolecule biosynthetic process;macromolecule metabolic process;metabolic process;mRNA metabolic process;nitrogen compound metabolic process;nucleic acid metabolic process;nucleobase-containing compound metabolic process;posttranscriptional regulation of gene expression;primary metabolic process;regulation of biological process;regulation of biosynthetic process;regulation of cellular biosynthetic process;regulation of cellular macromolecule biosynthetic process;regulation of cellular metabolic process;regulation of cellular process;regulation of gene expression;regulation of macromolecule biosynthetic process;regulation of macromolecule metabolic process;regulation of metabolic process;regulation of mRNA stability;regulation of nitrogen compound metabolic process;regulation of nucleobase-containing compound metabolic process;regulation of primary metabolic process;regulation of RNA metabolic process;regulation of RNA stability;regulation of transcription, DNA-dependent;RNA biosynthetic process;RNA metabolic process;rRNA transcription;transcription from RNA polymerase III promoter;transcription initiation from RNA polymerase III promoter;transcription initiation, DNA-dependent;transcription, DNA-dependent;tRNA transcription	binding;cation binding;ion binding;metal ion binding;nucleic acid binding;RNA binding;transition metal ion binding;translation factor activity, nucleic acid binding;translation initiation factor activity;zinc ion binding	cell part;intracellular organelle part;intracellular part;macromolecular complex;nuclear part;nucleoplasm;nucleoplasm part;organelle part;protein complex;transcription factor complex;transcription factor TFIIIB complex	biological regulation;biosynthetic process;cellular metabolic process;cellular nitrogen compound metabolic process;cellular process;macromolecule metabolic process;metabolic process;mRNA metabolic process;nitrogen compound metabolic process;nucleobase-containing compound metabolic process;primary metabolic process;RNA metabolic process;transcription from RNA polymerase III promoter;transcription initiation, DNA-dependent	cell part;macromolecular complex;nucleoplasm;protein complex;transcription factor complex		BRF1;TF_Zn_Ribbon;TFIIB	AMUNDSON_GENOTOXIC_SIGNATURE;BANDRES_RESPONSE_TO_CARMUSTIN_MGMT_48HR_DN;BIOPOLYMER_METABOLIC_PROCESS;CELLULAR_COMPONENT_ASSEMBLY;CHIARETTI_ACUTE_LYMPHOBLASTIC_LEUKEMIA_ZAP70;chr14q;CYCLIN_D1_KE_.V1_UP;DARWICHE_PAPILLOMA_RISK_HIGH_DN;DARWICHE_PAPILLOMA_RISK_LOW_DN;DARWICHE_SKIN_TUMOR_PROMOTER_DN;DARWICHE_SQUAMOUS_CELL_CARCINOMA_DN;GSE15750_DAY6_VS_DAY10_EFF_CD8_TCELL_DN;GSE17974_IL4_AND_ANTI_IL12_VS_UNTREATED_1H_ACT_CD4_TCELL_UP;GSE22886_CD4_TCELL_VS_BCELL_NAIVE_UP;GSE27786_LIN_NEG_VS_NEUTROPHIL_UP;GSE27786_NKCELL_VS_MONO_MAC_UP;GSE6269_FLU_VS_STREP_PNEUMO_INF_PBMC_DN;GSE9037_CTRL_VS_LPS_4H_STIM_IRAK4_KO_BMDM_UP;MACROMOLECULAR_COMPLEX_ASSEMBLY;MARTENS_BOUND_BY_PML_RARA_FUSION;MODULE_285;NUCLEOBASENUCLEOSIDENUCLEOTIDE_AND_NUCLEIC_ACID_METABOLIC_PROCESS;PROTEIN_DNA_COMPLEX_ASSEMBLY;PURBEY_TARGETS_OF_CTBP1_AND_SATB1_DN;REACTOME_RNA_POL_I_RNA_POL_III_AND_MITOCHONDRIAL_TRANSCRIPTION;REACTOME_RNA_POL_III_TRANSCRIPTION;REACTOME_RNA_POL_III_TRANSCRIPTION_INITIATION_FROM_TYPE_2_PROMOTER;REACTOME_TRANSCRIPTION;RNA_BIOSYNTHETIC_PROCESS;RNA_METABOLIC_PROCESS;SHEPARD_BMYB_MORPHOLINO_UP;SHEPARD_CRUSH_AND_BURN_MUTANT_UP;TRANSCRIPTION;TRANSCRIPTION_DNA_DEPENDENT;TRANSCRIPTION_FROM_RNA_POLYMERASE_III_PROMOTER;TRANSCRIPTION_INITIATION;WANG_CLIM2_TARGETS_UP	Activator;Alternativesplicing;Completeproteome;Directproteinsequencing;Diseasemutation;Dwarfism;Initiationfactor;Mentalretardation;Metal-binding;Nucleus;Phosphoprotein;Polymorphism;Proteinbiosynthesis;Proteomicsidentification;Referenceproteome;Repeat;Transcription;Transcriptionregulation;Zinc;Zinc-finger	5S-DNA-TFIIIA-TFIIIC2-TFIIIB subcomplex					Transcription factor IIIB 90 kDa subunit													Phosphoserine															In isoform 2.;In isoform 4.;In isoform 6.								Cdc2 kinase substrate motif;CDK kinase substrate motif;CDK1,2,4,6 kinase substrate motif;ERK1,2 kinase substrate motif;GSK-3, ERK1, ERK2, CDK5 substrate motif;WW domain binding motif	+	CST;HTP							+	0.999982	1.63e-25	115.47	97.377	115.06	0.41649	1181100000	553	3.57659	0.00329272	Q92994;Q6ZV39;B3KWA2;A0A024R6P8	553;112;79;349	Q92994	Q92994	Transcription factor IIIB 90 kDa subunit	BRF1	INYSVLRGLSSAGGGSPHREDAQPEHSASAR	UID977	LSsAGGGsPHREDAQ			1	400
11	-1.29125	-1.14318	-0.68563	-0.850754	-0.838305	-0.216773	-0.698362	-0.881385	-0.802213	-0.578802	0.289188	-0.372888	-0.44663	-1.14483	-1.55924	-1.29023	0.0682272	-1.05197	0.681899	1.17639	0.440867	0.30672	0.846499	1.24729	1.35176	-0.648908	-0.247892	-0.257901	1.89766	1.42984	1.84403	-1.03252	1.62771	0.343913	0.530038	0.844192	1.11345	S	2			___1	biological regulation;cell cycle phase;cell cycle process;cell surface receptor linked signaling pathway;cellular component organization;cellular component organization at cellular level;cellular component organization or biogenesis;cellular component organization or biogenesis at cellular level;cellular process;cellular response to stimulus;chromosome organization;establishment of chromosome localization;establishment of localization;establishment of localization in cell;establishment of organelle localization;immune response;immune system process;intracellular signal transduction;metabolic process;metaphase plate congression;mitosis;nuclear division;organelle fission;organelle organization;regulation of biological process;regulation of cellular process;response to stimulus;signal transduction;small GTPase mediated signal transduction	binding;catalytic activity;cation binding;GDP binding;GTP binding;GTPase activity;guanyl nucleotide binding;guanyl ribonucleotide binding;hydrolase activity;hydrolase activity, acting on acid anhydrides;hydrolase activity, acting on acid anhydrides, in phosphorus-containing anhydrides;ion binding;magnesium ion binding;metal ion binding;nucleoside-triphosphatase activity;nucleotide binding;purine nucleotide binding;purine ribonucleoside triphosphate binding;purine ribonucleotide binding;pyrophosphatase activity;ribonucleotide binding	cell part;cytoskeletal part;internal side of plasma membrane;intracellular membrane-bounded organelle;intracellular non-membrane-bounded organelle;intracellular organelle;intracellular organelle part;intracellular part;membrane;membrane part;membrane-bounded organelle;midbody;mitotic spindle;non-membrane-bounded organelle;nucleus;organelle;organelle part;plasma membrane;plasma membrane part;spindle;spindle midzone	biological regulation;cellular component organization;cellular process;chromosome organization;establishment of localization;immune system process;metabolic process;mitosis;nuclear division;organelle fission;organelle organization;response to stimulus;signal transduction	cell part;intracellular membrane-bounded organelle;intracellular non-membrane-bounded organelle;intracellular organelle;membrane;midbody;nucleus;organelle;plasma membrane		Ras	AACTTT_UNKNOWN;ALTEMEIER_RESPONSE_TO_LPS_WITH_MECHANICAL_VENTILATION;AMIT_EGF_RESPONSE_120_HELA;AMUNDSON_GENOTOXIC_SIGNATURE;BASAKI_YBX1_TARGETS_UP;BLALOCK_ALZHEIMERS_DISEASE_UP;BOQUEST_STEM_CELL_CULTURED_VS_FRESH_UP;BROWNE_HCMV_INFECTION_10HR_UP;BROWNE_HCMV_INFECTION_48HR_UP;BRUINS_UVC_RESPONSE_LATE;BRUINS_UVC_RESPONSE_VIA_TP53_GROUP_C;BURTON_ADIPOGENESIS_9;BUYTAERT_PHOTODYNAMIC_THERAPY_STRESS_UP;CAGCTG_V$AP4_Q5;CAGTATT,MIR-200B,MIR-200C,MIR-429;CAMP_UP.V1_DN;CELL_SURFACE_RECEPTOR_LINKED_SIGNAL_TRANSDUCTION_GO_0007166;CGTSACG_V$PAX3_B;CHANDRAN_METASTASIS_DN;CHEN_HOXA5_TARGETS_9HR_UP;CHEN_LVAD_SUPPORT_OF_FAILING_HEART_DN;CHIANG_LIVER_CANCER_SUBCLASS_CTNNB1_DN;CHIARETTI_ACUTE_LYMPHOBLASTIC_LEUKEMIA_ZAP70;CHICAS_RB1_TARGETS_SENESCENT;chr16q22;chr8q13;CONCANNON_APOPTOSIS_BY_EPOXOMICIN_UP;CTAWWWATA_V$RSRFC4_Q2;CTGCAGY_UNKNOWN;CUI_TCF21_TARGETS_2_DN;DASU_IL6_SIGNALING_UP;DAZARD_RESPONSE_TO_UV_NHEK_UP;DEBIASI_APOPTOSIS_BY_REOVIRUS_INFECTION_UP;DODD_NASOPHARYNGEAL_CARCINOMA_UP;ENGELMANN_CANCER_PROGENITORS_UP;ENK_UV_RESPONSE_KERATINOCYTE_UP;FORTSCHEGGER_PHF8_TARGETS_DN;FOSTER_TOLERANT_MACROPHAGE_UP;GAL_LEUKEMIC_STEM_CELL_DN;GARGALOVIC_RESPONSE_TO_OXIDIZED_PHOSPHOLIPIDS_GREEN_UP;GAUSSMANN_MLL_AF4_FUSION_TARGETS_F_UP;GCANCTGNY_V$MYOD_Q6;GENTILE_UV_HIGH_DOSE_DN;GENTILE_UV_HIGH_DOSE_UP;GENTILE_UV_RESPONSE_CLUSTER_D1;GERY_CEBP_TARGETS;GGGAGGRR_V$MAZ_Q6;GGGNNTTTCC_V$NFKB_Q6_01;GGGTGGRR_V$PAX4_03;GOLDRATH_ANTIGEN_RESPONSE;GOLDRATH_EFF_VS_MEMORY_CD8_TCELL_UP;GOLDRATH_NAIVE_VS_EFF_CD8_TCELL_DN;GRANDVAUX_IRF3_TARGETS_DN;GRUETZMANN_PANCREATIC_CANCER_UP;GSE10239_NAIVE_VS_DAY4.5_EFF_CD8_TCELL_DN;GSE10239_NAIVE_VS_DAY4.5_EFF_CD8_TCELL_UP;GSE10239_NAIVE_VS_KLRG1HIGH_EFF_CD8_TCELL_DN;GSE10239_NAIVE_VS_KLRG1INT_EFF_CD8_TCELL_DN;GSE10325_MYELOID_VS_LUPUS_MYELOID_UP;GSE11864_CSF1_VS_CSF1_IFNG_IN_MAC_UP;GSE11864_UNTREATED_VS_CSF1_IN_MAC_DN;GSE12845_IGD_NEG_BLOOD_VS_DARKZONE_GC_TONSIL_BCELL_DN;GSE12845_IGD_NEG_BLOOD_VS_PRE_GC_TONSIL_BCELL_DN;GSE13484_3H_UNSTIM_VS_YF17D_VACCINE_STIM_PBMC_DN;GSE13738_RESTING_VS_TCR_ACTIVATED_CD4_TCELL_DN;GSE13738_TCR_VS_BYSTANDER_ACTIVATED_CD4_TCELL_UP;GSE14308_TH1_VS_NAIVE_CD4_TCELL_DN;GSE14769_UNSTIM_VS_360MIN_LPS_BMDM_DN;GSE14769_UNSTIM_VS_60MIN_LPS_BMDM_DN;GSE15324_ELF4_KO_VS_WT_NAIVE_CD8_TCELL_DN;GSE15930_STIM_VS_STIM_AND_IL-12_48H_CD8_T_CELL_DN;GSE15930_STIM_VS_STIM_AND_TRICHOSTATINA_48H_CD8_T_CELL_UP;GSE17721_0.5H_VS_12H_GARDIQUIMOD_BMDM_DN;GSE17721_0.5H_VS_8H_GARDIQUIMOD_BMDM_DN;GSE17721_12H_VS_24H_PAM3CSK4_BMDM_UP;GSE17721_4_VS_24H_CPG_BMDM_DN;GSE17721_CPG_VS_GARDIQUIMOD_1H_BMDM_UP;GSE17721_CPG_VS_GARDIQUIMOD_4H_BMDM_DN;GSE17721_LPS_VS_CPG_2H_BMDM_UP;GSE17721_LPS_VS_GARDIQUIMOD_4H_BMDM_DN;GSE17721_LPS_VS_PAM3CSK4_16H_BMDM_UP;GSE17721_LPS_VS_POLYIC_12H_BMDM_DN;GSE17721_PAM3CSK4_VS_CPG_24H_BMDM_DN;GSE17721_PAM3CSK4_VS_GADIQUIMOD_1H_BMDM_UP;GSE17974_0H_VS_0.5H_IN_VITRO_ACT_CD4_TCELL_DN;GSE17974_0H_VS_1H_IN_VITRO_ACT_CD4_TCELL_DN;GSE17974_0H_VS_4H_IN_VITRO_ACT_CD4_TCELL_DN;GSE17974_0H_VS_6H_IN_VITRO_ACT_CD4_TCELL_DN;GSE17974_1.5H_VS_72H_IL4_AND_ANTI_IL12_ACT_CD4_TCELL_UP;GSE17974_1H_VS_72H_UNTREATED_IN_VITRO_CD4_TCELL_UP;GSE17974_CTRL_VS_ACT_IL4_AND_ANTI_IL12_0.5H_CD4_TCELL_DN;GSE17974_CTRL_VS_ACT_IL4_AND_ANTI_IL12_1H_CD4_TCELL_DN;GSE17974_IL4_AND_ANTI_IL12_VS_UNTREATED_2H_ACT_CD4_TCELL_DN;GSE17974_IL4_AND_ANTI_IL12_VS_UNTREATED_4H_ACT_CD4_TCELL_DN;GSE18791_CTRL_VS_NEWCASTLE_VIRUS_DC_1H_DN;GSE18791_CTRL_VS_NEWCASTLE_VIRUS_DC_2H_DN;GSE20366_TREG_VS_NAIVE_CD4_TCELL_DEC205_CONVERSION_UP;GSE20715_WT_VS_TLR4_KO_24H_OZONE_LUNG_DN;GSE22886_IGG_IGA_MEMORY_BCELL_VS_BM_PLASMA_CELL_DN;GSE22886_IGM_MEMORY_BCELL_VS_BM_PLASMA_CELL_DN;GSE22886_NAIVE_BCELL_VS_BM_PLASMA_CELL_DN;GSE22886_UNSTIM_VS_IL2_STIM_NKCELL_DN;GSE24142_ADULT_VS_FETAL_DN3_THYMOCYTE_DN;GSE24142_DN2_VS_DN3_THYMOCYTE_ADULT_UP;GSE24142_EARLY_THYMIC_PROGENITOR_VS_DN2_THYMOCYTE_ADULT_UP;GSE24142_EARLY_THYMIC_PROGENITOR_VS_DN2_THYMOCYTE_FETAL_UP;GSE24142_EARLY_THYMIC_PROGENITOR_VS_DN2_THYMOCYTE_UP;GSE24142_EARLY_THYMIC_PROGENITOR_VS_DN3_THYMOCYTE_ADULT_UP;GSE24634_IL4_VS_CTRL_TREATED_NAIVE_CD4_TCELL_DAY10_DN;GSE24634_IL4_VS_CTRL_TREATED_NAIVE_CD4_TCELL_DAY7_DN;GSE2706_2H_VS_8H_R848_STIM_DC_UP;GSE2706_UNSTIM_VS_2H_LPS_AND_R848_DC_DN;GSE2706_UNSTIM_VS_2H_LPS_DC_DN;GSE2706_UNSTIM_VS_2H_R848_DC_DN;GSE27786_BCELL_VS_CD8_TCELL_DN;GSE27786_CD4_TCELL_VS_NKCELL_DN;GSE27786_CD4_TCELL_VS_NKTCELL_DN;GSE27786_CD8_TCELL_VS_NKCELL_DN;GSE27786_CD8_TCELL_VS_NKCELL_UP;GSE27786_CD8_TCELL_VS_NKTCELL_DN;GSE27786_LIN_NEG_VS_CD4_TCELL_DN;GSE27786_LIN_NEG_VS_NEUTROPHIL_UP;GSE27786_LIN_NEG_VS_NKCELL_DN;GSE27786_LSK_VS_CD4_TCELL_DN;GSE27786_LSK_VS_CD8_TCELL_DN;GSE27786_LSK_VS_MONO_MAC_UP;GSE27786_NKCELL_VS_MONO_MAC_UP;GSE29618_PRE_VS_DAY7_POST_LAIV_FLU_VACCINE_BCELL_DN;GSE30083_SP2_VS_SP4_THYMOCYTE_DN;GSE30083_SP3_VS_SP4_THYMOCYTE_DN;GSE30962_ACUTE_VS_CHRONIC_LCMV_SECONDARY_INF_CD8_TCELL_UP;GSE32423_MEMORY_VS_NAIVE_CD8_TCELL_UP;GSE360_DC_VS_MAC_L_DONOVANI_DN;GSE360_DC_VS_MAC_T_GONDII_DN;GSE360_L_DONOVANI_VS_B_MALAYI_LOW_DOSE_DC_UP;GSE360_L_DONOVANI_VS_M_TUBERCULOSIS_MAC_DN;GSE360_L_MAJOR_VS_T_GONDII_DC_UP;GSE360_LOW_DOSE_B_MALAYI_VS_M_TUBERCULOSIS_DC_DN;GSE3982_BCELL_VS_TH2_DN;GSE3982_EOSINOPHIL_VS_BCELL_UP;GSE3982_EOSINOPHIL_VS_DC_UP;GSE3982_EOSINOPHIL_VS_MAST_CELL_UP;GSE39820_CTRL_VS_IL1B_IL6_CD4_TCELL_DN;GSE39820_CTRL_VS_IL1B_IL6_IL23A_CD4_TCELL_DN;GSE39820_CTRL_VS_TGFBETA1_IL6_CD4_TCELL_DN;GSE39820_CTRL_VS_TGFBETA1_IL6_IL23A_CD4_TCELL_DN;GSE39820_CTRL_VS_TGFBETA3_IL6_CD4_TCELL_DN;GSE5960_TH1_VS_ANERGIC_TH1_UP;GSE7460_CTRL_VS_TGFB_TREATED_ACT_CD8_TCELL_UP;GSE7460_CTRL_VS_TGFB_TREATED_ACT_TCONV_DN;GSE7460_FOXP3_MUT_VS_WT_ACT_TCONV_UP;GSE7460_TCONV_VS_TREG_LN_DN;GSE7460_TREG_VS_TCONV_ACT_UP;GSE7460_TREG_VS_TCONV_ACT_WITH_TGFB_DN;GSE7460_WT_VS_FOXP3_HET_ACT_TCONV_DN;GSE7764_NKCELL_VS_SPLENOCYTE_UP;GSE7852_LN_VS_FAT_TREG_DN;GSE7852_TREG_VS_TCONV_FAT_UP;GSE7852_TREG_VS_TCONV_THYMUS_UP;GSE8678_IL7R_LOW_VS_HIGH_EFF_CD8_TCELL_DN;GSE9037_WT_VS_IRAK4_KO_LPS_1H_STIM_BMDM_UP;GSE9650_NAIVE_VS_EFF_CD8_TCELL_DN;GSE9650_NAIVE_VS_EXHAUSTED_CD8_TCELL_DN;GSE9988_ANTI_TREM1_AND_LPS_VS_CTRL_TREATED_MONOCYTES_UP;GSE9988_ANTI_TREM1_AND_LPS_VS_VEHICLE_TREATED_MONOCYTES_UP;GSE9988_ANTI_TREM1_VS_CTRL_TREATED_MONOCYTES_UP;GSE9988_ANTI_TREM1_VS_VEHICLE_TREATED_MONOCYTES_UP;GSE9988_LOW_LPS_VS_ANTI_TREM1_AND_LPS_MONOCYTE_DN;GSE9988_LOW_LPS_VS_VEHICLE_TREATED_MONOCYTE_UP;GSE9988_LPS_VS_LPS_AND_ANTI_TREM1_MONOCYTE_DN;GSE9988_LPS_VS_VEHICLE_TREATED_MONOCYTE_UP;GTCNYYATGR_UNKNOWN;GTGACGY_V$E4F1_Q6;GTP_BINDING;GTPASE_ACTIVITY;GTTRYCATRR_UNKNOWN;GUANYL_NUCLEOTIDE_BINDING;HEIDENBLAD_AMPLICON_12P11_12_UP;HELLER_HDAC_TARGETS_SILENCED_BY_METHYLATION_UP;HERNANDEZ_ABERRANT_MITOSIS_BY_DOCETACEL_4NM_UP;HOSHIDA_LIVER_CANCER_SUBCLASS_S1;HYDROLASE_ACTIVITY_ACTING_ON_ACID_ANHYDRIDES;IKEDA_MIR30_TARGETS_UP;IL15_UP.V1_DN;IMMUNE_RESPONSE;IMMUNE_SYSTEM_PROCESS;INTRACELLULAR_SIGNALING_CASCADE;IVANOVA_HEMATOPOIESIS_STEM_CELL;JNK_DN.V1_UP;KAECH_DAY8_EFF_VS_MEMORY_CD8_TCELL_UP;KAECH_NAIVE_VS_DAY8_EFF_CD8_TCELL_DN;KIM_WT1_TARGETS_8HR_UP;KIM_WT1_TARGETS_UP;KINSEY_TARGETS_OF_EWSR1_FLII_FUSION_DN;KOYAMA_SEMA3B_TARGETS_DN;KRAS.300_UP.V1_DN;KRAS.50_UP.V1_DN;KRAS.600_UP.V1_DN;KRAS.DF.V1_UP;KRAS.PROSTATE_UP.V1_DN;KRIEG_KDM3A_TARGETS_NOT_HYPOXIA;LEI_MYB_TARGETS;LIM_MAMMARY_STEM_CELL_UP;LINDGREN_BLADDER_CANCER_CLUSTER_1_DN;LINDGREN_BLADDER_CANCER_CLUSTER_2B;LTE2_UP.V1_DN;MAHADEVAN_RESPONSE_TO_MP470_DN;MARTENS_TRETINOIN_RESPONSE_UP;MARTINEZ_RB1_AND_TP53_TARGETS_DN;MARTINEZ_RB1_TARGETS_UP;MARTINEZ_TP53_TARGETS_DN;MATSUDA_NATURAL_KILLER_DIFFERENTIATION;MEISSNER_BRAIN_HCP_WITH_H3K4ME3_AND_H3K27ME3;MEISSNER_NPC_HCP_WITH_H3K4ME2;MIKKELSEN_MCV6_HCP_WITH_H3K27ME3;MISHRA_CARCINOMA_ASSOCIATED_FIBROBLAST_UP;MITSIADES_RESPONSE_TO_APLIDIN_UP;MODULE_1;MODULE_159;MODULE_179;MODULE_2;MODULE_255;MODULE_317;MODULE_32;MODULE_378;MODULE_38;MODULE_426;MODULE_459;MODULE_46;MODULE_532;MODULE_6;MODULE_60;MODULE_75;MODULE_86;MODULE_87;NAGASHIMA_EGF_SIGNALING_UP;NAGASHIMA_NRG1_SIGNALING_UP;NIKOLSKY_BREAST_CANCER_8Q12_Q22_AMPLICON;NOTCH_DN.V1_UP;NUCLEOSIDE_TRIPHOSPHATASE_ACTIVITY;NUCLEOTIDE_BINDING;NUYTTEN_EZH2_TARGETS_UP;NUYTTEN_NIPP1_TARGETS_UP;ODONNELL_TFRC_TARGETS_UP;ONKEN_UVEAL_MELANOMA_UP;PEDERSEN_METASTASIS_BY_ERBB2_ISOFORM_1;PEDRIOLI_MIR31_TARGETS_DN;PHONG_TNF_RESPONSE_NOT_VIA_P38;PHONG_TNF_TARGETS_UP;PID_DELTANP63PATHWAY;PURINE_NUCLEOTIDE_BINDING;PURINE_RIBONUCLEOTIDE_BINDING;PYROPHOSPHATASE_ACTIVITY;QI_PLASMACYTOMA_UP;RICKMAN_HEAD_AND_NECK_CANCER_C;RICKMAN_METASTASIS_UP;RIZKI_TUMOR_INVASIVENESS_3D_DN;SAGIV_CD24_TARGETS_DN;SARRIO_EPITHELIAL_MESENCHYMAL_TRANSITION_DN;SASSON_RESPONSE_TO_FORSKOLIN_DN;SASSON_RESPONSE_TO_GONADOTROPHINS_DN;SCHLINGEMANN_SKIN_CARCINOGENESIS_TPA_UP;SCHUETZ_BREAST_CANCER_DUCTAL_INVASIVE_UP;SENESE_HDAC1_AND_HDAC2_TARGETS_UP;SENESE_HDAC1_TARGETS_UP;SENESE_HDAC3_TARGETS_UP;SENGUPTA_NASOPHARYNGEAL_CARCINOMA_DN;SENGUPTA_NASOPHARYNGEAL_CARCINOMA_WITH_LMP1_DN;SHEDDEN_LUNG_CANCER_GOOD_SURVIVAL_A4;SIGNAL_TRANSDUCTION;SMALL_GTPASE_MEDIATED_SIGNAL_TRANSDUCTION;SMID_BREAST_CANCER_LUMINAL_B_DN;SMID_BREAST_CANCER_NORMAL_LIKE_UP;SMIRNOV_RESPONSE_TO_IR_2HR_UP;SMIRNOV_RESPONSE_TO_IR_6HR_UP;SNF5_DN.V1_DN;TAKEDA_TARGETS_OF_NUP98_HOXA9_FUSION_10D_UP;TAKEDA_TARGETS_OF_NUP98_HOXA9_FUSION_16D_UP;TATAAA_V$TATA_01;TCANNTGAY_V$SREBP1_01;TGACATY_UNKNOWN;TGACGTCA_V$ATF3_Q6;TGAYRTCA_V$ATF3_Q6;TGCCAAR_V$NF1_Q6;TGFB_UP.V1_UP;TGTTTAC,MIR-30A-5P,MIR-30C,MIR-30D,MIR-30B,MIR-30E-5P;TURASHVILI_BREAST_DUCTAL_CARCINOMA_VS_DUCTAL_NORMAL_DN;UZONYI_RESPONSE_TO_LEUKOTRIENE_AND_THROMBIN;V$AREB6_01;V$ATF_01;V$ATF_B;V$ATF1_Q6;V$ATF3_Q6;V$ATF4_Q2;V$CREB_01;V$CREB_02;V$CREB_Q2;V$CREB_Q2_01;V$CREB_Q4;V$CREB_Q4_01;V$CREBP1_Q2;V$CREBP1CJUN_01;V$E4F1_Q6;V$MYOGENIN_Q6;V$PAX3_B;V$TAXCREB_01;WANG_IMMORTALIZED_BY_HOXA9_AND_MEIS1_DN;WARTERS_IR_RESPONSE_5GY;WEI_MYCN_TARGETS_WITH_E_BOX;WEST_ADRENOCORTICAL_TUMOR_DN;WESTON_VEGFA_TARGETS;WESTON_VEGFA_TARGETS_12HR;WESTON_VEGFA_TARGETS_6HR;WINZEN_DEGRADED_VIA_KHSRP;WONG_ADULT_TISSUE_STEM_MODULE;WOO_LIVER_CANCER_RECURRENCE_UP;YAGI_AML_SURVIVAL;YAGI_AML_WITH_INV_16_TRANSLOCATION;YAO_HOXA10_TARGETS_VIA_PROGESTERONE_UP;YAO_TEMPORAL_RESPONSE_TO_PROGESTERONE_CLUSTER_0;YOKOE_CANCER_TESTIS_ANTIGENS;ZHANG_ANTIVIRAL_RESPONSE_TO_RIBAVIRIN_DN;ZHOU_INFLAMMATORY_RESPONSE_FIMA_UP;ZWANG_CLASS_3_TRANSIENTLY_INDUCED_BY_EGF	3D-structure;Calmodulin-binding;Cellmembrane;Completeproteome;GTP-binding;Membrane;Nucleotide-binding;Phosphoprotein;Polymorphism;Referenceproteome						GTP-binding protein GEM;GTP-binding protein RAD																																				Akt kinase substrate motif;AMP-activated protein kinase substrate motif;Casein kinase II substrate motif;HMGCoA Reductase kinase substrate motif;PKA kinase substrate motif;PKC kinase substrate motif;Pyruvate dehydrogenase kinase substrate motif	+	HTP;LTP	+	molecular association, regulation;protein stabilization	cytoskeletal reorganization	14-3-3 beta(INDUCES);KPNA5(DISRUPTS)		Cell flattening and neurite extension;interaction abolished in triple phosphomimetic mutant S261/287/289D;Mutation of either S23 or S289 inhibits binding to 14-3-3	+	1	0.00247155	139.88	136.31	139.88	-0.64158	2869200000	301	5.05809	0.00156941	P55042;Q92788;A0A024R6X0;P55040;A0A024R9F5	301;301;301;289;289	P55042;P55040	P55042	GTP-binding protein RAD;GTP-binding protein GEM	RRAD;GEM	VAKNNKNMAFKLKSKSCHDLSVL________;VARNSRKMAFRAKSKSCHDLSVL________	UID986	AFRAKsKsCHDLSVL;AFKLKsKsCHDLSVL			1	409;532
6	-0.186153	0.153434	-0.734335	-0.445255	-0.439204	-1.11256	-0.442985	-0.20506	-0.931144	-0.735942	-0.304426	0.303855	-0.628497	0.553945	-1.04425	0.0898976	-0.112176	-0.676346	0.0343902	0.470104	0.121433	0.0541683	0.504431	0.674462	0.363351	1.00654	-0.132367	-1.3454	-1.05673	-1.3512	-0.459908	-0.661728	-0.647339	2.2502	2.34611	2.36737	2.35931	S	2			___1	biological regulation;cellular process;cellular response to stimulus;intracellular signal transduction;metabolic process;regulation of biological process;regulation of cellular process;response to stimulus;signal transduction;small GTPase mediated signal transduction	binding;catalytic activity;GTP binding;GTPase activity;guanyl nucleotide binding;guanyl ribonucleotide binding;hydrolase activity;hydrolase activity, acting on acid anhydrides;hydrolase activity, acting on acid anhydrides, in phosphorus-containing anhydrides;nucleoside-triphosphatase activity;nucleotide binding;purine nucleotide binding;purine ribonucleoside triphosphate binding;purine ribonucleotide binding;pyrophosphatase activity;ribonucleotide binding	cell part;membrane;plasma membrane	biological regulation;cellular process;metabolic process;response to stimulus;signal transduction	cell part;membrane;plasma membrane		Ras	BASAKI_YBX1_TARGETS_UP;BOQUEST_STEM_CELL_CULTURED_VS_FRESH_UP;BROWNE_HCMV_INFECTION_10HR_UP;BROWNE_HCMV_INFECTION_48HR_UP;BRUINS_UVC_RESPONSE_LATE;BUYTAERT_PHOTODYNAMIC_THERAPY_STRESS_UP;CAGCTG_V$AP4_Q5;CAMP_UP.V1_DN;CHANDRAN_METASTASIS_DN;CHEN_LVAD_SUPPORT_OF_FAILING_HEART_DN;CHIARETTI_ACUTE_LYMPHOBLASTIC_LEUKEMIA_ZAP70;chr16q22;CONCANNON_APOPTOSIS_BY_EPOXOMICIN_UP;CTAWWWATA_V$RSRFC4_Q2;DODD_NASOPHARYNGEAL_CARCINOMA_UP;ENK_UV_RESPONSE_KERATINOCYTE_UP;FORTSCHEGGER_PHF8_TARGETS_DN;GAL_LEUKEMIC_STEM_CELL_DN;GAUSSMANN_MLL_AF4_FUSION_TARGETS_F_UP;GCANCTGNY_V$MYOD_Q6;GENTILE_UV_HIGH_DOSE_DN;GENTILE_UV_HIGH_DOSE_UP;GERY_CEBP_TARGETS;GGGTGGRR_V$PAX4_03;GSE10239_NAIVE_VS_DAY4.5_EFF_CD8_TCELL_UP;GSE14308_TH1_VS_NAIVE_CD4_TCELL_DN;GSE14769_UNSTIM_VS_360MIN_LPS_BMDM_DN;GSE15324_ELF4_KO_VS_WT_NAIVE_CD8_TCELL_DN;GSE15930_STIM_VS_STIM_AND_IL-12_48H_CD8_T_CELL_DN;GSE15930_STIM_VS_STIM_AND_TRICHOSTATINA_48H_CD8_T_CELL_UP;GSE17721_4_VS_24H_CPG_BMDM_DN;GSE17721_CPG_VS_GARDIQUIMOD_4H_BMDM_DN;GSE17721_LPS_VS_GARDIQUIMOD_4H_BMDM_DN;GSE17721_LPS_VS_POLYIC_12H_BMDM_DN;GSE18791_CTRL_VS_NEWCASTLE_VIRUS_DC_1H_DN;GSE20366_TREG_VS_NAIVE_CD4_TCELL_DEC205_CONVERSION_UP;GSE20715_WT_VS_TLR4_KO_24H_OZONE_LUNG_DN;GSE22886_IGG_IGA_MEMORY_BCELL_VS_BM_PLASMA_CELL_DN;GSE22886_IGM_MEMORY_BCELL_VS_BM_PLASMA_CELL_DN;GSE22886_NAIVE_BCELL_VS_BM_PLASMA_CELL_DN;GSE24634_IL4_VS_CTRL_TREATED_NAIVE_CD4_TCELL_DAY10_DN;GSE24634_IL4_VS_CTRL_TREATED_NAIVE_CD4_TCELL_DAY7_DN;GSE27786_BCELL_VS_CD8_TCELL_DN;GSE27786_CD8_TCELL_VS_NKCELL_UP;GSE27786_LIN_NEG_VS_CD4_TCELL_DN;GSE27786_LIN_NEG_VS_NEUTROPHIL_UP;GSE27786_LIN_NEG_VS_NKCELL_DN;GSE27786_LSK_VS_CD4_TCELL_DN;GSE27786_LSK_VS_CD8_TCELL_DN;GSE27786_LSK_VS_MONO_MAC_UP;GSE27786_NKCELL_VS_MONO_MAC_UP;GSE30962_ACUTE_VS_CHRONIC_LCMV_SECONDARY_INF_CD8_TCELL_UP;GSE32423_MEMORY_VS_NAIVE_CD8_TCELL_UP;GSE360_L_DONOVANI_VS_M_TUBERCULOSIS_MAC_DN;GSE360_L_MAJOR_VS_T_GONDII_DC_UP;GSE3982_EOSINOPHIL_VS_BCELL_UP;GSE3982_EOSINOPHIL_VS_DC_UP;GSE3982_EOSINOPHIL_VS_MAST_CELL_UP;GSE5960_TH1_VS_ANERGIC_TH1_UP;GSE7460_CTRL_VS_TGFB_TREATED_ACT_CD8_TCELL_UP;GSE7460_TREG_VS_TCONV_ACT_WITH_TGFB_DN;GSE7852_LN_VS_FAT_TREG_DN;GSE8678_IL7R_LOW_VS_HIGH_EFF_CD8_TCELL_DN;GSE9988_ANTI_TREM1_AND_LPS_VS_VEHICLE_TREATED_MONOCYTES_UP;GSE9988_ANTI_TREM1_VS_CTRL_TREATED_MONOCYTES_UP;GSE9988_ANTI_TREM1_VS_VEHICLE_TREATED_MONOCYTES_UP;GSE9988_LOW_LPS_VS_ANTI_TREM1_AND_LPS_MONOCYTE_DN;GSE9988_LPS_VS_LPS_AND_ANTI_TREM1_MONOCYTE_DN;GTCNYYATGR_UNKNOWN;GTPASE_ACTIVITY;GTTRYCATRR_UNKNOWN;HELLER_HDAC_TARGETS_SILENCED_BY_METHYLATION_UP;HYDROLASE_ACTIVITY_ACTING_ON_ACID_ANHYDRIDES;IKEDA_MIR30_TARGETS_UP;INTRACELLULAR_SIGNALING_CASCADE;JNK_DN.V1_UP;KOYAMA_SEMA3B_TARGETS_DN;KRAS.300_UP.V1_DN;KRAS.50_UP.V1_DN;KRAS.600_UP.V1_DN;KRAS.DF.V1_UP;KRAS.PROSTATE_UP.V1_DN;KRIEG_KDM3A_TARGETS_NOT_HYPOXIA;LEI_MYB_TARGETS;MARTENS_TRETINOIN_RESPONSE_UP;MARTINEZ_RB1_AND_TP53_TARGETS_DN;MARTINEZ_RB1_TARGETS_UP;MARTINEZ_TP53_TARGETS_DN;MEISSNER_BRAIN_HCP_WITH_H3K4ME3_AND_H3K27ME3;MEISSNER_NPC_HCP_WITH_H3K4ME2;MIKKELSEN_MCV6_HCP_WITH_H3K27ME3;MODULE_1;MODULE_38;MODULE_426;MODULE_6;MODULE_60;NOTCH_DN.V1_UP;NUCLEOSIDE_TRIPHOSPHATASE_ACTIVITY;NUYTTEN_EZH2_TARGETS_UP;ODONNELL_TFRC_TARGETS_UP;PEDRIOLI_MIR31_TARGETS_DN;PID_DELTANP63PATHWAY;PYROPHOSPHATASE_ACTIVITY;QI_PLASMACYTOMA_UP;RICKMAN_HEAD_AND_NECK_CANCER_C;RIZKI_TUMOR_INVASIVENESS_3D_DN;SCHLINGEMANN_SKIN_CARCINOGENESIS_TPA_UP;SENGUPTA_NASOPHARYNGEAL_CARCINOMA_DN;SENGUPTA_NASOPHARYNGEAL_CARCINOMA_WITH_LMP1_DN;SIGNAL_TRANSDUCTION;SMALL_GTPASE_MEDIATED_SIGNAL_TRANSDUCTION;SMIRNOV_RESPONSE_TO_IR_2HR_UP;SMIRNOV_RESPONSE_TO_IR_6HR_UP;SNF5_DN.V1_DN;TGACATY_UNKNOWN;TGAYRTCA_V$ATF3_Q6;TGCCAAR_V$NF1_Q6;TGFB_UP.V1_UP;TGTTTAC,MIR-30A-5P,MIR-30C,MIR-30D,MIR-30B,MIR-30E-5P;TURASHVILI_BREAST_DUCTAL_CARCINOMA_VS_DUCTAL_NORMAL_DN;V$AREB6_01;V$MYOGENIN_Q6;WARTERS_IR_RESPONSE_5GY;WONG_ADULT_TISSUE_STEM_MODULE;YAGI_AML_SURVIVAL;YAGI_AML_WITH_INV_16_TRANSLOCATION;YOKOE_CANCER_TESTIS_ANTIGENS	3D-structure;Calmodulin-binding;Cellmembrane;Completeproteome;GTP-binding;Membrane;Nucleotide-binding;Polymorphism;Referenceproteome						GTP-binding protein RAD																																				PKA kinase substrate motif;PKC kinase substrate motif	+	HTP							+	1	1.37e-22	92.126	78.68	78.149	-0.70886	431520000	39	6.31081	0.00769049	P55042;Q92788;A0A024R6X0;A8K3J8	39;39;39;39	P55042	P55042	GTP-binding protein RAD	RRAD	RGSTPWGPAPPLHRRSMPVDERDLQAALTPG	UID987	APPLHRRsMPVDERD			1	409
3	-3.52078	0.958413	0.475739	0.163722	0.473599	0.308569	0.493201	0.123199	0.329727	0.140802	0.549819	0.943403	1.0203	0.942273	0.980671	1.27418	1.00203	0.662133	0.165048	-0.230563	-0.104559	-0.0423851	0.122667	-0.766399	-0.562358	-0.209506	-1.62386	-1.58464	-1.01526	-1.11688	-1.33205	-0.64631	-1.26691	0.528656	0.469066	0.912188	0.983051	S	2			___1	abscission;biological regulation;catabolic process;cell cycle process;cell division;cellular catabolic process;cellular component disassembly;cellular component disassembly at cellular level;cellular component organization;cellular component organization at cellular level;cellular component organization or biogenesis;cellular component organization or biogenesis at cellular level;cellular macromolecular complex disassembly;cellular macromolecular complex subunit organization;cellular macromolecule catabolic process;cellular macromolecule metabolic process;cellular membrane fusion;cellular membrane organization;cellular metabolic process;cellular process;cellular protein complex disassembly;cholesterol transport;cytokinetic cell separation;cytokinetic process;developmental process;endosomal vesicle fusion;endosome transport;establishment of chromosome localization;establishment of localization;establishment of localization in cell;establishment of organelle localization;establishment of protein localization;intracellular cholesterol transport;intracellular lipid transport;intracellular sterol transport;intracellular transport;lipid transport;macromolecular complex disassembly;macromolecular complex subunit organization;macromolecule catabolic process;macromolecule metabolic process;membrane budding;membrane fusion;membrane organization;metabolic process;metaphase plate congression;mitotic metaphase plate congression;modification-dependent macromolecule catabolic process;modification-dependent protein catabolic process;negative regulation of biological process;negative regulation of cell division;negative regulation of cellular process;negative regulation of cytokinesis;nucleus organization;organelle fusion;organelle organization;organic substance transport;primary metabolic process;protein complex disassembly;protein complex subunit organization;protein depolymerization;protein metabolic process;protein transport;proteolysis;proteolysis involved in cellular protein catabolic process;regulation of biological process;regulation of cell division;regulation of cellular process;regulation of cytokinesis;regulation of localization;regulation of protein localization;release of virus from host;reproductive process;sterol transport;transport;ubiquitin-dependent protein catabolic process;ubiquitin-dependent protein catabolic process via the multivesicular body sorting pathway;vacuole organization;vesicle fusion;vesicle organization;vesicle uncoating;vesicle-mediated transport;viral infectious cycle;viral reproduction;viral reproductive process	adenyl nucleotide binding;adenyl ribonucleotide binding;ATP binding;ATPase activity;ATPase activity, coupled;binding;catalytic activity;hydrolase activity;hydrolase activity, acting on acid anhydrides;hydrolase activity, acting on acid anhydrides, in phosphorus-containing anhydrides;nucleoside-triphosphatase activity;nucleotide binding;protein binding;protein C-terminus binding;protein domain specific binding;purine nucleotide binding;purine ribonucleoside triphosphate binding;purine ribonucleotide binding;pyrophosphatase activity;ribonucleotide binding	cell part;centrosome;cytoplasm;cytoplasmic part;cytoskeletal part;cytosol;early endosome;endosomal part;endosome;endosome membrane;extracellular membrane-bounded organelle;extracellular organelle;extracellular region part;extracellular vesicular exosome;intracellular membrane-bounded organelle;intracellular non-membrane-bounded organelle;intracellular organelle;intracellular organelle part;intracellular part;late endosome;late endosome membrane;lysosome;lytic vacuole;membrane;membrane-bounded organelle;membrane-bounded vesicle;microtubule organizing center;midbody;non-membrane-bounded organelle;nucleus;organelle;organelle membrane;organelle part;perinuclear region of cytoplasm;plasma membrane;spindle pole;vacuolar membrane;vacuolar part;vacuole;vesicle	abscission;biological regulation;catabolic process;cell division;cellular component disassembly;cellular component organization;cellular membrane organization;cellular metabolic process;cellular process;developmental process;endosome transport;establishment of localization;lipid transport;macromolecule metabolic process;membrane fusion;membrane organization;metabolic process;nucleus organization;organelle fusion;organelle organization;primary metabolic process;protein depolymerization;protein metabolic process;protein transport;proteolysis;proteolysis involved in cellular protein catabolic process;transport;vacuole organization;vesicle organization;vesicle-mediated transport;viral reproduction	cell part;centrosome;cytoplasm;cytosol;endosome;extracellular organelle;intracellular membrane-bounded organelle;intracellular non-membrane-bounded organelle;intracellular organelle;lysosome;membrane;microtubule organizing center;midbody;nucleus;organelle;plasma membrane;vacuole;vesicle	Endocytosis	AAA;MIT;Vps4_C	ADENYL_NUCLEOTIDE_BINDING;ADENYL_RIBONUCLEOTIDE_BINDING;ATP_BINDING;CHNG_MULTIPLE_MYELOMA_HYPERPLOID_DN;chr16q23;CTGCAGY_UNKNOWN;CYTOPLASM;CYTOPLASMIC_PART;CYTOSOL;ESTABLISHMENT_OF_LOCALIZATION;GSE1432_1H_VS_24H_IFNG_MICROGLIA_DN;GSE1432_CTRL_VS_IFNG_1H_MICROGLIA_UP;GSE1448_CTRL_VS_ANTI_VALPHA2_DP_THYMOCYTE_UP;GSE14769_UNSTIM_VS_40MIN_LPS_BMDM_DN;GSE16522_MEMORY_VS_NAIVE_ANTI_CD3CD28_STIM_CD8_TCELL_UP;GSE20366_EX_VIVO_VS_DEC205_CONVERSION_UP;GSE2826_WT_VS_XID_BCELL_DN;GSE32423_CTRL_VS_IL4_MEMORY_CD8_TCELL_DN;GSE32423_MEMORY_VS_NAIVE_CD8_TCELL_IL7_IL4_DN;GSE339_EX_VIVO_VS_IN_CULTURE_CD4CD8DN_DC_UP;GSE37416_CTRL_VS_48H_F_TULARENSIS_LVS_NEUTROPHIL_DN;GSE3982_DC_VS_MAC_UP;GSE8515_CTRL_VS_IL1_4H_STIM_MAC_DN;GSE8515_IL1_VS_IL6_4H_STIM_)MAC_UP;GSE8678_IL7R_LOW_VS_HIGH_EFF_CD8_TCELL_UP;GSE9006_HEALTHY_VS_TYPE_2_DIABETES_PBMC_AT_DX_UP;HAN_SATB1_TARGETS_UP;JAZAG_TGFB1_SIGNALING_UP;KEGG_ENDOCYTOSIS;MOHANKUMAR_TLX1_TARGETS_UP;NUCLEOTIDE_BINDING;PERINUCLEAR_REGION_OF_CYTOPLASM;PID_CXCR4_PATHWAY;PROVENZANI_METASTASIS_UP;PURINE_NUCLEOTIDE_BINDING;PURINE_RIBONUCLEOTIDE_BINDING;REACTOME_ENDOSOMAL_SORTING_COMPLEX_REQUIRED_FOR_TRANSPORT_ESCRT;REACTOME_MEMBRANE_TRAFFICKING;SPIELMAN_LYMPHOBLAST_EUROPEAN_VS_ASIAN_UP;STARK_PREFRONTAL_CORTEX_22Q11_DELETION_DN;STEARMAN_LUNG_CANCER_EARLY_VS_LATE_UP;TRANSPORT;VESICLE_MEDIATED_TRANSPORT	3D-structure;Acetylation;ATP-binding;Cellcycle;Celldivision;Completeproteome;Endosome;Hydrolase;Membrane;Nucleotide-binding;Phosphoprotein;Proteintransport;Proteomicsidentification;Referenceproteome;Transport						Vacuolar protein sorting-associated protein 4A													Phosphoserine																							b-Adrenergic Receptor kinase substrate motif;Casein kinase II substrate motif;PKA kinase substrate motif	+	HTP							+	1	4.6e-215	316.65	300.69	316.65	0.036324	6507100000	97	10.2554	0.000926108	Q9UN37;I3L4J1;A0A024R705	97;121;97	Q9UN37	Q9UN37	Vacuolar protein sorting-associated protein 4A	VPS4A	KKPVKENQSEGKGSDSDSEGDNPEKKKLQEQ	UID997	sEGKGsDsDsEGDNP			1;2;3	414
6	-0.135293	0.094847	0.173822	-0.146588	0.305722	0.563351	0.590697	0.547182	0.593836	0.684923	0.802896	-1.46371	-1.48711	-1.17539	-1.11733	-0.824852	-1.50633	-0.781068	1.37108	1.21243	1.1184	-1.499	0.943297	1.26374	0.822545	0.817403	1.05049	1.11133	-1.48357	-0.700349	1.04287	-1.31946	-0.924824	-1.18761	-0.914906	0.777554	0.778972	S	3			___1	activation of phospholipase C activity;activation of protein kinase A activity;activation of protein kinase activity;behavior;biological regulation;blood coagulation;carboxylic acid metabolic process;cell cycle;cell cycle process;cell surface receptor linked signaling pathway;cellular component organization;cellular component organization at cellular level;cellular component organization or biogenesis;cellular component organization or biogenesis at cellular level;cellular ketone metabolic process;cellular lipid metabolic process;cellular metabolic process;cellular process;cellular response to chemical stimulus;cellular response to endogenous stimulus;cellular response to fibroblast growth factor stimulus;cellular response to glucagon stimulus;cellular response to growth factor stimulus;cellular response to hormone stimulus;cellular response to organic substance;cellular response to peptide hormone stimulus;cellular response to stimulus;chemical homeostasis;coagulation;cognition;defense response;energy derivation by oxidation of organic compounds;energy reserve metabolic process;enzyme linked receptor protein signaling pathway;epidermal growth factor receptor signaling pathway;establishment of localization;fatty acid metabolic process;fibroblast growth factor receptor signaling pathway;fluid transport;G2/M transition of mitotic cell cycle;generation of precursor metabolites and energy;hemostasis;homeostatic process;immune response;immune system process;innate immune response;intracellular signal transduction;learning;learning or memory;lipid metabolic process;metabolic process;mitotic cell cycle;monocarboxylic acid metabolic process;multicellular organismal process;multicellular organismal water homeostasis;negative regulation of cAMP-dependent protein kinase activity;negative regulation of catalytic activity;negative regulation of kinase activity;negative regulation of molecular function;negative regulation of protein kinase activity;negative regulation of protein serine/threonine kinase activity;negative regulation of transferase activity;nerve growth factor receptor signaling pathway;neurological system process;organelle organization;organic acid metabolic process;oxidation-reduction process;oxoacid metabolic process;positive regulation of catalytic activity;positive regulation of hydrolase activity;positive regulation of kinase activity;positive regulation of lipase activity;positive regulation of molecular function;positive regulation of phospholipase activity;positive regulation of phospholipase C activity;positive regulation of protein kinase activity;positive regulation of transferase activity;primary metabolic process;regulation of biological process;regulation of biological quality;regulation of body fluid levels;regulation of cAMP-dependent protein kinase activity;regulation of catalytic activity;regulation of cell communication;regulation of cellular localization;regulation of cellular metabolic process;regulation of cellular process;regulation of cellular protein metabolic process;regulation of hormone secretion;regulation of hydrolase activity;regulation of insulin secretion;regulation of kinase activity;regulation of lipase activity;regulation of localization;regulation of macromolecule metabolic process;regulation of metabolic process;regulation of molecular function;regulation of peptide hormone secretion;regulation of peptide secretion;regulation of peptide transport;regulation of phosphate metabolic process;regulation of phospholipase activity;regulation of phosphorus metabolic process;regulation of phosphorylation;regulation of primary metabolic process;regulation of protein kinase activity;regulation of protein metabolic process;regulation of protein modification process;regulation of protein phosphorylation;regulation of protein serine/threonine kinase activity;regulation of secretion;regulation of signaling;regulation of transferase activity;regulation of transport;renal system process;renal water homeostasis;response to chemical stimulus;response to endogenous stimulus;response to fibroblast growth factor stimulus;response to glucagon stimulus;response to growth factor stimulus;response to hormone stimulus;response to organic substance;response to peptide hormone stimulus;response to stimulus;response to stress;signal transduction;small molecule metabolic process;system process;transmembrane receptor protein tyrosine kinase signaling pathway;transmembrane transport;transport;water homeostasis;water transport	adenyl nucleotide binding;adenyl ribonucleotide binding;AMP binding;binding;cAMP binding;cAMP-dependent protein kinase inhibitor activity;cAMP-dependent protein kinase regulator activity;catalytic activity;cyclic nucleotide binding;enzyme binding;enzyme inhibitor activity;enzyme regulator activity;kinase activity;kinase binding;kinase inhibitor activity;kinase regulator activity;nucleotide binding;protein binding;protein kinase A binding;protein kinase A catalytic subunit binding;protein kinase binding;protein kinase inhibitor activity;protein kinase regulator activity;protein serine/threonine kinase inhibitor activity;purine nucleotide binding;purine ribonucleotide binding;ribonucleotide binding;transferase activity;transferase activity, transferring phosphorus-containing groups;ubiquitin protein ligase binding	cAMP-dependent protein kinase complex;cell part;cell projection;cell projection part;centrosome;cytoplasm;cytoplasmic part;cytoskeletal part;cytosol;dendritic shaft;dendritic spine;extracellular membrane-bounded organelle;extracellular organelle;extracellular region part;extracellular vesicular exosome;intracellular non-membrane-bounded organelle;intracellular organelle;intracellular organelle part;intracellular part;macromolecular complex;membrane;membrane-bounded organelle;membrane-bounded vesicle;microtubule organizing center;neuron projection;neuron spine;non-membrane-bounded organelle;organelle;organelle part;plasma membrane;protein complex;vesicle	behavior;biological regulation;cell cycle;cellular component organization;cellular ketone metabolic process;cellular lipid metabolic process;cellular metabolic process;cellular process;coagulation;energy reserve metabolic process;establishment of localization;fluid transport;generation of precursor metabolites and energy;homeostatic process;immune system process;lipid metabolic process;metabolic process;mitotic cell cycle;multicellular organismal process;neurological system process;organelle organization;organic acid metabolic process;primary metabolic process;regulation of body fluid levels;regulation of protein modification process;regulation of transport;response to chemical stimulus;response to endogenous stimulus;response to stimulus;response to stress;signal transduction;small molecule metabolic process;transmembrane transport;transport	cell part;cell projection;centrosome;cytoplasm;cytosol;extracellular organelle;intracellular non-membrane-bounded organelle;intracellular organelle;macromolecular complex;membrane;microtubule organizing center;neuron projection;organelle;plasma membrane;protein complex;vesicle	Apoptosis;Insulin signaling pathway	cNMP_binding;RIIa	AACTTT_UNKNOWN;AAGCACA,MIR-218;ACEVEDO_LIVER_CANCER_WITH_H3K27ME3_UP;ATATGCA,MIR-448;BAELDE_DIABETIC_NEPHROPATHY_DN;BASSO_CD40_SIGNALING_DN;BEGUM_TARGETS_OF_PAX3_FOXO1_FUSION_UP;BIOCARTA_AGPCR_PATHWAY;BIOCARTA_AKAP13_PATHWAY;BIOCARTA_AKAP95_PATHWAY;BIOCARTA_AKAPCENTROSOME_PATHWAY;BIOCARTA_BAD_PATHWAY;BIOCARTA_CARM1_PATHWAY;BIOCARTA_CFTR_PATHWAY;BIOCARTA_CHREBP2_PATHWAY;BIOCARTA_CK1_PATHWAY;BIOCARTA_CREB_PATHWAY;BIOCARTA_CSK_PATHWAY;BIOCARTA_DREAM_PATHWAY;BIOCARTA_GATA3_PATHWAY;BIOCARTA_GPCR_PATHWAY;BIOCARTA_IGF1R_PATHWAY;BIOCARTA_MCALPAIN_PATHWAY;BIOCARTA_MPR_PATHWAY;BIOCARTA_NFAT_PATHWAY;BIOCARTA_NO1_PATHWAY;BIOCARTA_NOS1_PATHWAY;BIOCARTA_PLCE_PATHWAY;BIOCARTA_PPARA_PATHWAY;BIOCARTA_SHH_PATHWAY;BIOCARTA_STATHMIN_PATHWAY;BIOCARTA_VIP_PATHWAY;BLALOCK_ALZHEIMERS_DISEASE_DN;BOQUEST_STEM_CELL_CULTURED_VS_FRESH_UP;BROWNE_HCMV_INFECTION_30MIN_DN;BROWNE_HCMV_INFECTION_6HR_DN;CAGTATT,MIR-200B,MIR-200C,MIR-429;CASORELLI_ACUTE_PROMYELOCYTIC_LEUKEMIA_DN;chr7q22;CTTTAAR_UNKNOWN;CTTTGT_V$LEF1_Q2;DAVICIONI_MOLECULAR_ARMS_VS_ERMS_UP;DAVICIONI_PAX_FOXO1_SIGNATURE_IN_ARMS_UP;DAVICIONI_RHABDOMYOSARCOMA_PAX_FOXO1_FUSION_UP;DAVICIONI_TARGETS_OF_PAX_FOXO1_FUSIONS_UP;DELASERNA_MYOD_TARGETS_UP;DIAZ_CHRONIC_MEYLOGENOUS_LEUKEMIA_UP;DOANE_RESPONSE_TO_ANDROGEN_UP;DOUGLAS_BMI1_TARGETS_UP;ENZYME_REGULATOR_ACTIVITY;ERB2_UP.V1_DN;FARMER_BREAST_CANCER_APOCRINE_VS_BASAL;FARMER_BREAST_CANCER_APOCRINE_VS_LUMINAL;FUJII_YBX1_TARGETS_DN;GGGAGGRR_V$MAZ_Q6;GGGTGGRR_V$PAX4_03;GOZGIT_ESR1_TARGETS_UP;GRABARCZYK_BCL11B_TARGETS_UP;GRAHAM_CML_DIVIDING_VS_NORMAL_QUIESCENT_UP;GRAHAM_CML_QUIESCENT_VS_NORMAL_DIVIDING_UP;GRAHAM_CML_QUIESCENT_VS_NORMAL_QUIESCENT_UP;GRUETZMANN_PANCREATIC_CANCER_DN;GSE11057_CD4_CENT_MEM_VS_PBMC_DN;GSE11057_CD4_EFF_MEM_VS_PBMC_DN;GSE11057_PBMC_VS_MEM_CD4_TCELL_UP;GSE13306_RA_VS_UNTREATED_TCONV_UP;GSE13411_IGM_MEMORY_BCELL_VS_PLASMA_CELL_DN;GSE13411_PLASMA_CELL_VS_MEMORY_BCELL_UP;GSE14000_4H_VS_16H_LPS_DC_TRANSLATED_RNA_DN;GSE14026_TH1_VS_TH17_DN;GSE15659_RESTING_TREG_VS_NONSUPPRESSIVE_TCELL_DN;GSE20366_CD103_POS_VS_NEG_TREG_KLRG1NEG_DN;GSE22886_CTRL_VS_LPS_24H_DC_DN;GSE22886_IGA_VS_IGM_MEMORY_BCELL_UP;GSE22886_IGG_IGA_MEMORY_BCELL_VS_BLOOD_PLASMA_CELL_UP;GSE30083_SP1_VS_SP2_THYMOCYTE_UP;GSE32423_MEMORY_VS_NAIVE_CD8_TCELL_IL7_DN;GSE360_L_DONOVANI_VS_B_MALAYI_HIGH_DOSE_DC_UP;GSE3982_BCELL_VS_TH2_UP;GSE3982_CTRL_VS_LPS_1H_NEUTROPHIL_DN;GSE3982_CTRL_VS_LPS_48H_DC_DN;GSE3982_DC_VS_CENT_MEMORY_CD4_TCELL_UP;GSE3982_DC_VS_MAC_LPS_STIM_UP;GSE3982_DC_VS_NEUTROPHIL_LPS_STIM_UP;GSE3982_MAC_VS_CENT_MEMORY_CD4_TCELL_UP;GSE3982_MAST_CELL_VS_DC_DN;GSE7400_CTRL_VS_CSF3_IN_VIVO_TREATED_PBMC_UP;GSE7460_CD8_TCELL_VS_TREG_ACT_DN;GSE7852_LN_VS_FAT_TREG_DN;GSE7852_LN_VS_THYMUS_TCONV_DN;GSE7852_LN_VS_THYMUS_TREG_DN;GSE9006_HEALTHY_VS_TYPE_1_DIABETES_PBMC_AT_DX_UP;GTTATAT,MIR-410;HELLER_HDAC_TARGETS_SILENCED_BY_METHYLATION_UP;HELLER_HDAC_TARGETS_UP;HUMMEL_BURKITTS_LYMPHOMA_UP;INTRACELLULAR_SIGNALING_CASCADE;IVANOVA_HEMATOPOIESIS_LATE_PROGENITOR;JOHNSTONE_PARVB_TARGETS_3_DN;KAYO_AGING_MUSCLE_UP;KEGG_APOPTOSIS;KEGG_INSULIN_SIGNALING_PATHWAY;KIM_ALL_DISORDERS_CALB1_CORR_UP;KINASE_REGULATOR_ACTIVITY;KOYAMA_SEMA3B_TARGETS_DN;KRIGE_RESPONSE_TO_TOSEDOSTAT_24HR_DN;KRIGE_RESPONSE_TO_TOSEDOSTAT_6HR_DN;LINDSTEDT_DENDRITIC_CELL_MATURATION_C;LIU_CMYB_TARGETS_UP;LIU_VMYB_TARGETS_UP;LTE2_UP.V1_DN;LU_TUMOR_VASCULATURE_DN;MARTORIATI_MDM4_TARGETS_FETAL_LIVER_DN;MEK_UP.V1_DN;MODULE_169;MODULE_279;MODULE_334;MODULE_456;MONNIER_POSTRADIATION_TUMOR_ESCAPE_UP;NAKAMURA_ADIPOGENESIS_LATE_UP;NIELSEN_GIST;PILON_KLF1_TARGETS_UP;PLASARI_TGFB1_TARGETS_10HR_DN;PROTEIN_KINASE_REGULATOR_ACTIVITY;PTEN_DN.V1_UP;RAGHAVACHARI_PLATELET_SPECIFIC_GENES;REACTOME_AQUAPORIN_MEDIATED_TRANSPORT;REACTOME_CA_DEPENDENT_EVENTS;REACTOME_CELL_CYCLE;REACTOME_CELL_CYCLE_MITOTIC;REACTOME_DAG_AND_IP3_SIGNALING;REACTOME_DARPP_32_EVENTS;REACTOME_DOWNSTREAM_SIGNAL_TRANSDUCTION;REACTOME_DOWNSTREAM_SIGNALING_OF_ACTIVATED_FGFR;REACTOME_FACTORS_INVOLVED_IN_MEGAKARYOCYTE_DEVELOPMENT_AND_PLATELET_PRODUCTION;REACTOME_GLUCAGON_SIGNALING_IN_METABOLIC_REGULATION;REACTOME_HEMOSTASIS;REACTOME_INTEGRATION_OF_ENERGY_METABOLISM;REACTOME_LOSS_OF_NLP_FROM_MITOTIC_CENTROSOMES;REACTOME_MITOTIC_G2_G2_M_PHASES;REACTOME_NGF_SIGNALLING_VIA_TRKA_FROM_THE_PLASMA_MEMBRANE;REACTOME_OPIOID_SIGNALLING;REACTOME_PHOSPHOLIPASE_C_MEDIATED_CASCADE;REACTOME_PKA_MEDIATED_PHOSPHORYLATION_OF_CREB;REACTOME_PLC_BETA_MEDIATED_EVENTS;REACTOME_RECRUITMENT_OF_MITOTIC_CENTROSOME_PROTEINS_AND_COMPLEXES;REACTOME_REGULATION_OF_INSULIN_SECRETION;REACTOME_REGULATION_OF_INSULIN_SECRETION_BY_GLUCAGON_LIKE_PEPTIDE1;REACTOME_REGULATION_OF_WATER_BALANCE_BY_RENAL_AQUAPORINS;REACTOME_SIGNALING_BY_EGFR_IN_CANCER;REACTOME_SIGNALING_BY_ERBB2;REACTOME_SIGNALING_BY_FGFR;REACTOME_SIGNALING_BY_FGFR_IN_DISEASE;REACTOME_SIGNALING_BY_GPCR;REACTOME_SIGNALING_BY_PDGF;REACTOME_SIGNALLING_BY_NGF;REACTOME_TRANSMEMBRANE_TRANSPORT_OF_SMALL_MOLECULES;RICKMAN_TUMOR_DIFFERENTIATED_WELL_VS_MODERATELY_UP;SCHLOSSER_SERUM_RESPONSE_DN;SCHUETZ_BREAST_CANCER_DUCTAL_INVASIVE_DN;SENGUPTA_NASOPHARYNGEAL_CARCINOMA_WITH_LMP1_UP;SIGNAL_TRANSDUCTION;STEIN_ESRRA_TARGETS;STEIN_ESRRA_TARGETS_DN;STK33_DN;STK33_SKM_DN;TAKEDA_TARGETS_OF_NUP98_HOXA9_FUSION_10D_UP;TAKEDA_TARGETS_OF_NUP98_HOXA9_FUSION_16D_UP;TAKEDA_TARGETS_OF_NUP98_HOXA9_FUSION_8D_UP;TARTE_PLASMA_CELL_VS_PLASMABLAST_UP;TGACATY_UNKNOWN;TTCYNRGAA_V$STAT5B_01;V$FOX_Q2;V$PAX4_03;V$STAT5A_01;V$STAT5B_01;V$TATA_C;VERHAAK_AML_WITH_NPM1_MUTATED_UP;WAKABAYASHI_ADIPOGENESIS_PPARG_BOUND_8D;WANG_PROSTATE_CANCER_ANDROGEN_INDEPENDENT;WANG_RESPONSE_TO_GSK3_INHIBITOR_SB216763_UP;YTATTTTNR_V$MEF2_02;YYCATTCAWW_UNKNOWN;ZHAN_MULTIPLE_MYELOMA_DN;ZHENG_BOUND_BY_FOXP3;ZWANG_TRANSIENTLY_UP_BY_2ND_EGF_PULSE_ONLY	Acetylation;cAMP;cAMP-binding;Cellmembrane;Completeproteome;Cytoplasm;Kinase;Membrane;Nucleotide-binding;Phosphoprotein;Polymorphism;Referenceproteome;Repeat;Transferase	AMY-1-S-AKAP84-RII-beta complex					cAMP-dependent protein kinase type II-beta regulatory subunit													Phosphoserine								Dimerization and phosphorylation															14-3-3 domain binding motif;Aurora-A kinase substrate motif;Calmodulin-dependent protein kinase II alpha substrate motif;Calmodulin-dependent protein kinase II substrate motif;Calmodulin-dependent protein kinase IV substrate motif;PAK2 kinase substrate motif;Phosphorylase kinase substrate motif;PKA kinase substrate motif;PKC epsilon kinase substrate motif;PKC kinase substrate motif	+	CST;HTP;LTP	+	intracellular localization	transcription, altered				+	0.999993	3.17e-20	118.57	111.03	108.1	-0.44244	2418000000	114	6.88269	0.00213817	P31323;Q75MP1;B3KY43;Q6DHZ2;A0A024R712	114;114;101;114;114	P31323	P31323	cAMP-dependent protein kinase type II-beta regulatory subunit	PRKAR2B	GAFNAPVINRFTRRASVCAEAYNPDEEEDDA	UID1000	NRFTRRAsVCAEAyN	PKACA	P17612	1	416
1	2.46577	2.47895	1.53172	2.4761	1.39303	-0.956182	-0.0734484	-0.736095	-0.711011	-1.00665	-1.18389	-0.186396	-0.946453	0.0882865	0.526472	-0.0217064	-0.0118766	0.486917	0.556341	-0.0936001	0.0720806	0.477358	0.167496	0.227498	0.423884	-0.311628	-0.260575	-0.61472	-0.352566	-0.73058	-0.03131	-0.619526	-0.465949	-1.45386	-1.46164	-0.51772	-0.624523	S	2			___1			caveola;cell part;cytoplasmic part;Golgi apparatus part;Golgi membrane;intracellular organelle part;intracellular part;membrane;membrane part;membrane raft;organelle membrane;organelle part;plasma membrane part		cell part;membrane	Bacterial invasion of epithelial cells;Endocytosis;Focal adhesion;Viral myocarditis	Caveolin	ACACTGG,MIR-199A,MIR-199B;ACTGAAA,MIR-30A-3P,MIR-30E-3P;ALONSO_METASTASIS_UP;BASAKI_YBX1_TARGETS_UP;BENPORATH_NANOG_TARGETS;BERENJENO_TRANSFORMED_BY_RHOA_DN;BERTUCCI_INVASIVE_CARCINOMA_DUCTAL_VS_LOBULAR_DN;BERTUCCI_MEDULLARY_VS_DUCTAL_BREAST_CANCER_DN;BIOCARTA_INTEGRIN_PATHWAY;BIOCARTA_NO1_PATHWAY;BONOME_OVARIAN_CANCER_SURVIVAL_SUBOPTIMAL_DEBULKING;BROWNE_HCMV_INFECTION_24HR_DN;BRUINS_UVC_RESPONSE_LATE;CAIRO_PML_TARGETS_BOUND_BY_MYC_DN;CCTGAGT,MIR-510;CHARAFE_BREAST_CANCER_LUMINAL_VS_BASAL_DN;CHARAFE_BREAST_CANCER_LUMINAL_VS_MESENCHYMAL_DN;CHEMICAL_HOMEOSTASIS;CHICAS_RB1_TARGETS_CONFLUENT;CHICAS_RB1_TARGETS_GROWING;chr7q31;CREIGHTON_ENDOCRINE_THERAPY_RESISTANCE_1;CROMER_METASTASIS_DN;CYCLIN_D1_KE_.V1_DN;CYCLIN_D1_UP.V1_DN;CYTOPLASM;CYTOPLASMIC_PART;DANG_REGULATED_BY_MYC_DN;DAVICIONI_TARGETS_OF_PAX_FOXO1_FUSIONS_UP;DELPUECH_FOXO3_TARGETS_UP;DODD_NASOPHARYNGEAL_CARCINOMA_DN;EGFR_UP.V1_DN;ELVIDGE_HIF1A_AND_HIF2A_TARGETS_DN;ELVIDGE_HIF1A_TARGETS_DN;ELVIDGE_HYPOXIA_BY_DMOG_UP;ELVIDGE_HYPOXIA_UP;ENDOMEMBRANE_SYSTEM;ENDOPLASMIC_RETICULUM;ERB2_UP.V1_DN;ESC_V6.5_UP_EARLY.V1_DN;ESTABLISHMENT_OF_LOCALIZATION;FORTSCHEGGER_PHF8_TARGETS_DN;FOSTER_TOLERANT_MACROPHAGE_DN;GGGYGTGNY_UNKNOWN;GOLGI_APPARATUS;GOLGI_APPARATUS_PART;GOLGI_MEMBRANE;GRAESSMANN_APOPTOSIS_BY_DOXORUBICIN_DN;GROSS_ELK3_TARGETS_UP;GROSS_HYPOXIA_VIA_HIF1A_DN;GRUETZMANN_PANCREATIC_CANCER_UP;GSE10239_KLRG1INT_VS_KLRG1HIGH_EFF_CD8_TCELL_DN;GSE10325_BCELL_VS_LUPUS_BCELL_DN;GSE12845_IGD_POS_VS_NEG_BLOOD_BCELL_DN;GSE14350_TREG_VS_TEFF_DN;GSE14769_UNSTIM_VS_80MIN_LPS_BMDM_DN;GSE17721_0.5H_VS_24H_CPG_BMDM_DN;GSE17721_0.5H_VS_8H_CPG_BMDM_DN;GSE17721_0.5H_VS_8H_POLYIC_BMDM_DN;GSE17721_4_VS_24H_GARDIQUIMOD_BMDM_DN;GSE17721_CPG_VS_GARDIQUIMOD_16H_BMDM_DN;GSE17721_CPG_VS_GARDIQUIMOD_4H_BMDM_DN;GSE17721_CTRL_VS_CPG_8H_BMDM_DN;GSE17721_CTRL_VS_GARDIQUIMOD_2H_BMDM_DN;GSE17721_CTRL_VS_POLYIC_24H_BMDM_DN;GSE17721_CTRL_VS_POLYIC_4H_BMDM_DN;GSE17721_CTRL_VS_POLYIC_6H_BMDM_DN;GSE17721_CTRL_VS_POLYIC_8H_BMDM_DN;GSE17721_POLYIC_VS_CPG_24H_BMDM_DN;GSE17721_POLYIC_VS_CPG_8H_BMDM_DN;GSE17721_POLYIC_VS_PAM3CSK4_0.5H_BMDM_DN;GSE22886_IGG_IGA_MEMORY_BCELL_VS_BM_PLASMA_CELL_DN;GSE22886_IGM_MEMORY_BCELL_VS_BM_PLASMA_CELL_DN;GSE22886_IL2_VS_IL15_STIM_NKCELL_DN;GSE22886_NAIVE_BCELL_VS_BLOOD_PLASMA_CELL_DN;GSE22886_NAIVE_BCELL_VS_BM_PLASMA_CELL_DN;GSE29614_CTRL_VS_DAY7_TIV_FLU_VACCINE_PBMC_DN;GSE29614_CTRL_VS_TIV_FLU_VACCINE_PBMC_2007_DN;GSE29614_DAY3_VS_DAY7_TIV_FLU_VACCINE_PBMC_DN;GSE29617_CTRL_VS_DAY7_TIV_FLU_VACCINE_PBMC_2008_DN;GSE29617_DAY3_VS_DAY7_TIV_FLU_VACCINE_PBMC_2008_DN;GSE3982_CTRL_VS_LPS_4H_MAC_DN;GSE3982_MAC_VS_TH1_DN;GSE7764_IL15_TREATED_VS_CTRL_NK_CELL_24H_DN;GSE7852_THYMUS_VS_FAT_TCONV_DN;GTGCCAA,MIR-96;GTGCCTT,MIR-506;GUENTHER_GROWTH_SPHERICAL_VS_ADHERENT_DN;HADDAD_B_LYMPHOCYTE_PROGENITOR;HARRIS_BRAIN_CANCER_PROGENITORS;HIRSCH_CELLULAR_TRANSFORMATION_SIGNATURE_DN;HOMEOSTATIC_PROCESS;HUANG_DASATINIB_RESISTANCE_UP;INAMURA_LUNG_CANCER_SCC_DN;INTEGRAL_TO_MEMBRANE;INTEGRAL_TO_PLASMA_MEMBRANE;INTRACELLULAR_ORGANELLE_PART;INTRINSIC_TO_MEMBRANE;INTRINSIC_TO_PLASMA_MEMBRANE;JIANG_HYPOXIA_NORMAL;KEGG_FOCAL_ADHESION;KEGG_VIRAL_MYOCARDITIS;KERLEY_RESPONSE_TO_CISPLATIN_UP;KINSEY_TARGETS_OF_EWSR1_FLII_FUSION_UP;KOINUMA_TARGETS_OF_SMAD2_OR_SMAD3;KOKKINAKIS_METHIONINE_DEPRIVATION_48HR_UP;KOKKINAKIS_METHIONINE_DEPRIVATION_96HR_UP;KOYAMA_SEMA3B_TARGETS_DN;LABBE_TGFB1_TARGETS_DN;LABBE_WNT3A_TARGETS_UP;LAIHO_COLORECTAL_CANCER_SERRATED_UP;LEI_MYB_TARGETS;LI_PROSTATE_CANCER_EPIGENETIC;LIM_MAMMARY_STEM_CELL_UP;LINDGREN_BLADDER_CANCER_CLUSTER_2B;LINDVALL_IMMORTALIZED_BY_TERT_UP;LIPID_BINDING;LIPID_HOMEOSTASIS;LIPID_RAFT;LIPID_TRANSPORT;LIU_PROSTATE_CANCER_DN;LTE2_UP.V1_DN;LU_AGING_BRAIN_UP;MARKEY_RB1_ACUTE_LOF_DN;MARTORIATI_MDM4_TARGETS_FETAL_LIVER_UP;MATTHEWS_AP1_TARGETS;MCDOWELL_ACUTE_LUNG_INJURY_DN;MEMBRANE;MEMBRANE_PART;MIDORIKAWA_AMPLIFIED_IN_LIVER_CANCER;MISSIAGLIA_REGULATED_BY_METHYLATION_DN;MODULE_1;MODULE_112;MODULE_118;MODULE_12;MODULE_154;MODULE_176;MODULE_18;MODULE_2;MODULE_297;MODULE_3;MODULE_357;MODULE_38;MODULE_44;MODULE_5;MODULE_52;MODULE_55;MODULE_6;MODULE_64;MODULE_72;MODULE_8;MODULE_84;MODULE_88;MODULE_94;MULLIGHAN_MLL_SIGNATURE_1_DN;NAKAMURA_TUMOR_ZONE_PERIPHERAL_VS_CENTRAL_UP;NUYTTEN_NIPP1_TARGETS_DN;ONKEN_UVEAL_MELANOMA_DN;ORGANELLE_MEMBRANE;ORGANELLE_PART;PASINI_SUZ12_TARGETS_DN;PHONG_TNF_RESPONSE_VIA_P38_COMPLETE;PID_ALK1PATHWAY;PID_INSULIN_PATHWAY;PID_P53DOWNSTREAMPATHWAY;PID_PDGFRAPATHWAY;PID_PTP1BPATHWAY;PID_TGFBRPATHWAY;PID_TNFPATHWAY;PID_VEGFR1_2_PATHWAY;PID_VEGFR1_PATHWAY;PID_WNT_CANONICAL_PATHWAY;PLASMA_MEMBRANE;PLASMA_MEMBRANE_PART;POTTI_CYTOXAN_SENSITIVITY;POTTI_TOPOTECAN_SENSITIVITY;PYEON_HPV_POSITIVE_TUMORS_DN;RAF_UP.V1_DN;RB_DN.V1_DN;REACTOME_BASIGIN_INTERACTIONS;REACTOME_CELL_SURFACE_INTERACTIONS_AT_THE_VASCULAR_WALL;REACTOME_ENOS_ACTIVATION_AND_REGULATION;REACTOME_HEMOSTASIS;REACTOME_HORMONE_SENSITIVE_LIPASE_HSL_MEDIATED_TRIACYLGLYCEROL_HYDROLYSIS;REACTOME_LIPID_DIGESTION_MOBILIZATION_AND_TRANSPORT;REACTOME_METABOLISM_OF_LIPIDS_AND_LIPOPROTEINS;REGULATION_OF_BIOLOGICAL_QUALITY;REN_ALVEOLAR_RHABDOMYOSARCOMA_DN;RICKMAN_TUMOR_DIFFERENTIATED_WELL_VS_MODERATELY_DN;ROSS_ACUTE_MYELOID_LEUKEMIA_CBF;ROSS_AML_WITH_AML1_ETO_FUSION;RUIZ_TNC_TARGETS_DN;SAGIV_CD24_TARGETS_DN;SAGIV_CD24_TARGETS_UP;SASAI_RESISTANCE_TO_NEOPLASTIC_TRANSFROMATION;SASAKI_ADULT_T_CELL_LEUKEMIA;SCHAEFFER_PROSTATE_DEVELOPMENT_6HR_UP;SCIBETTA_KDM5B_TARGETS_DN;SENESE_HDAC1_AND_HDAC2_TARGETS_DN;SHAFFER_IRF4_TARGETS_IN_ACTIVATED_B_LYMPHOCYTE;SHAFFER_IRF4_TARGETS_IN_ACTIVATED_DENDRITIC_CELL;SHAFFER_IRF4_TARGETS_IN_MYELOMA_VS_MATURE_B_LYMPHOCYTE;SHAFFER_IRF4_TARGETS_IN_PLASMA_CELL_VS_MATURE_B_LYMPHOCYTE;SIMBULAN_PARP1_TARGETS_UP;SMID_BREAST_CANCER_LUMINAL_B_DN;SMID_BREAST_CANCER_NORMAL_LIKE_UP;ST_INTEGRIN_SIGNALING_PATHWAY;STEROID_BINDING;STEROL_BINDING;STRUCTURAL_MOLECULE_ACTIVITY;SWEET_LUNG_CANCER_KRAS_DN;TAKEDA_TARGETS_OF_NUP98_HOXA9_FUSION_10D_UP;TAKEDA_TARGETS_OF_NUP98_HOXA9_FUSION_3D_UP;TARTE_PLASMA_CELL_VS_B_LYMPHOCYTE_UP;TAYLOR_METHYLATED_IN_ACUTE_LYMPHOBLASTIC_LEUKEMIA;TRACEY_RESISTANCE_TO_IFNA2_DN;TRANSPORT;TURASHVILI_BREAST_DUCTAL_CARCINOMA_VS_LOBULAR_NORMAL_DN;V$AML_Q6;V$LFA1_Q6;VALK_AML_CLUSTER_13;VERHAAK_AML_WITH_NPM1_MUTATED_DN;WAMUNYOKOLI_OVARIAN_CANCER_GRADES_1_2_DN;WAMUNYOKOLI_OVARIAN_CANCER_LMP_DN;WANG_METHYLATED_IN_BREAST_CANCER;WANG_SMARCE1_TARGETS_DN;WATTEL_AUTONOMOUS_THYROID_ADENOMA_DN;WGGAATGY_V$TEF1_Q6;WIEDERSCHAIN_TARGETS_OF_BMI1_AND_PCGF2;WONG_ADULT_TISSUE_STEM_MODULE;YAGI_AML_FAB_MARKERS;YAGI_AML_WITH_T_8_21_TRANSLOCATION;ZHAN_LATE_DIFFERENTIATION_GENES_UP;ZHANG_TARGETS_OF_EWSR1_FLI1_FUSION;ZHENG_GLIOBLASTOMA_PLASTICITY_DN	Cellmembrane;Completeproteome;Golgiapparatus;Membrane;Proteomicsidentification;Referenceproteome																																										Casein kinase I substrate motif;G protein-coupled receptor kinase 1 substrate motif;PKA kinase substrate motif;PKC kinase substrate motif									+	1	0.00922051	148.52	140.19	79.128	-0.22018	9760900000	6	9.76042	0.00930443	C9JKI3;Q7Z4F3;A0A024R757	6;6;6	C9JKI3	C9JKI3	Caveolin	CAV1	__________MADELSEKQVYDAHTKEIDLV	UID1013				1	426
3	0.102923	0.0430117	-0.0216499	-0.0794653	-0.198749	-2.71644	-2.41547	-0.408308	-0.61464	-0.785237	-0.573074	0.829574	1.23359	1.00128	0.844765	1.04652	1.07623	0.794247	0.191581	0.133155	0.334882	0.679231	0.37714	0.258885	0.189586	-3.44116	-0.203447	-0.122632	0.274359	-0.0846975	-0.186434	0.129447	0.00728572	0.940118	0.34693	0.479985	0.53668	S	3			___1	catabolic process;cellular catabolic process;cellular macromolecule catabolic process;cellular macromolecule metabolic process;cellular metabolic process;cellular nitrogen compound metabolic process;cellular process;cellular protein metabolic process;gene expression;macromolecule catabolic process;macromolecule metabolic process;macromolecule modification;metabolic process;mRNA 3'-end processing;mRNA catabolic process;mRNA metabolic process;mRNA processing;nitrogen compound metabolic process;nuclear-transcribed mRNA catabolic process;nuclear-transcribed mRNA catabolic process, deadenylation-dependent decay;nuclear-transcribed mRNA poly(A) tail shortening;nucleic acid metabolic process;nucleobase-containing compound metabolic process;primary metabolic process;protein autoubiquitination;protein metabolic process;protein modification by small protein conjugation;protein modification by small protein conjugation or removal;protein modification process;protein ubiquitination;RNA 3'-end processing;RNA catabolic process;RNA metabolic process;RNA processing	acid-amino acid ligase activity;binding;catalytic activity;cation binding;ion binding;ligase activity;ligase activity, forming carbon-nitrogen bonds;metal ion binding;nucleic acid binding;nucleotide binding;RNA binding;small conjugating protein ligase activity;transition metal ion binding;ubiquitin-protein ligase activity;zinc ion binding	cell part;cytoplasmic part;cytosol;intracellular membrane-bounded organelle;intracellular organelle;intracellular part;membrane-bounded organelle;nucleus;organelle	catabolic process;cellular metabolic process;cellular nitrogen compound metabolic process;cellular process;macromolecule metabolic process;macromolecule modification;metabolic process;mRNA metabolic process;mRNA processing;nitrogen compound metabolic process;nucleobase-containing compound metabolic process;primary metabolic process;protein metabolic process;protein modification by small protein conjugation or removal;protein modification process;RNA catabolic process;RNA metabolic process;RNA processing	cell part;cytosol;intracellular membrane-bounded organelle;intracellular organelle;nucleus;organelle	RNA degradation		AAAGACA,MIR-511;AAGWWRNYGGC_UNKNOWN;ACTGCAG,MIR-17-3P;ACTGCCT,MIR-34B;ACTWSNACTNY_UNKNOWN;ATAACCT,MIR-154;ATTACAT,MIR-380-3P;BENPORATH_MYC_MAX_TARGETS;BUYTAERT_PHOTODYNAMIC_THERAPY_STRESS_UP;CACGTG_V$MYC_Q2;CACTGCC,MIR-34A,MIR-34C,MIR-449;CAGGTG_V$E12_Q6;CAGTATT,MIR-200B,MIR-200C,MIR-429;CCCNNNNNNAAGWT_UNKNOWN;CCGNMNNTNACG_UNKNOWN;CHEN_HOXA5_TARGETS_9HR_UP;CTTTAAR_UNKNOWN;CTTTGT_V$LEF1_Q2;DACOSTA_UV_RESPONSE_VIA_ERCC3_COMMON_DN;DACOSTA_UV_RESPONSE_VIA_ERCC3_DN;DANG_BOUND_BY_MYC;DAZARD_RESPONSE_TO_UV_NHEK_DN;DAZARD_RESPONSE_TO_UV_SCC_DN;DAZARD_UV_RESPONSE_CLUSTER_G6;ENK_UV_RESPONSE_KERATINOCYTE_DN;GARY_CD5_TARGETS_DN;GCACTTT,MIR-17-5P,MIR-20A,MIR-106A,MIR-106B,MIR-20B,MIR-519D;GGAMTNNNNNTCCY_UNKNOWN;GGGAGGRR_V$MAZ_Q6;GGGCGGR_V$SP1_Q6;GGGTGGRR_V$PAX4_03;GOZGIT_ESR1_TARGETS_DN;GRAESSMANN_APOPTOSIS_BY_DOXORUBICIN_DN;GSE11864_UNTREATED_VS_CSF1_IFNG_IN_MAC_DN;GSE11864_UNTREATED_VS_CSF1_PAM3CYS_IN_MAC_DN;GSE11924_TFH_VS_TH1_CD4_TCELL_UP;GSE13229_MATURE_VS_INTMATURE_NKCELL_DN;GSE14000_UNSTIM_VS_16H_LPS_DC_DN;GSE14000_UNSTIM_VS_16H_LPS_DC_TRANSLATED_RNA_DN;GSE1448_CTRL_VS_ANTI_VALPHA2_DP_THYMOCYTE_UP;GSE15659_NAIVE_CD4_TCELL_VS_ACTIVATED_TREG_UP;GSE15659_RESTING_TREG_VS_NONSUPPRESSIVE_TCELL_UP;GSE15659_RESTING_VS_ACTIVATED_TREG_UP;GSE15750_DAY6_VS_DAY10_TRAF6KO_EFF_CD8_TCELL_DN;GSE17721_CPG_VS_GARDIQUIMOD_24H_BMDM_UP;GSE17721_CTRL_VS_CPG_6H_BMDM_DN;GSE17721_LPS_VS_PAM3CSK4_4H_BMDM_UP;GSE18791_UNSTIM_VS_NEWCATSLE_VIRUS_DC_2H_DN;GSE20715_WT_VS_TLR4_KO_6H_OZONE_LUNG_DN;GSE24142_ADULT_VS_FETAL_DN3_THYMOCYTE_UP;GSE2706_2H_VS_8H_LPS_STIM_DC_DN;GSE27786_LIN_NEG_VS_NKCELL_DN;GSE29618_PRE_VS_DAY7_POST_LAIV_FLU_VACCINE_BCELL_UP;GSE339_EX_VIVO_VS_IN_CULTURE_CD4POS_DC_DN;GSE339_EX_VIVO_VS_IN_CULTURE_CD8POS_DC_DN;GSE360_CTRL_VS_B_MALAYI_HIGH_DOSE_MAC_DN;GSE360_L_MAJOR_VS_B_MALAYI_LOW_DOSE_DC_DN;GSE36476_YOUNG_VS_OLD_DONOR_MEMORY_CD4_TCELL_72H_TSST_ACT_DN;GSE3982_DC_VS_MAC_UP;GSE3982_DC_VS_NEUTROPHIL_UP;GSE3982_DC_VS_TH1_UP;GSE3982_MAC_VS_BCELL_DN;GSE8384_CTRL_VS_B_ABORTUS_4H_MAC_CELL_LINE_DN;GSE9037_CTRL_VS_LPS_1H_STIM_BMDM_UP;KAECH_DAY8_EFF_VS_DAY15_EFF_CD8_TCELL_DN;KAECH_DAY8_EFF_VS_MEMORY_CD8_TCELL_DN;KAECH_NAIVE_VS_DAY8_EFF_CD8_TCELL_UP;KEGG_RNA_DEGRADATION;MARTINEZ_RB1_AND_TP53_TARGETS_UP;MARTINEZ_RB1_TARGETS_DN;MARTINEZ_TP53_TARGETS_UP;MODULE_13;MODULE_41;MORF_ARAF1;MORF_CASP2;MORF_CNTN1;MORF_IKBKG;MORF_MYST2;MORF_PDPK1;MORF_PML;MORF_PTPN9;MORF_RBM8A;MORF_RPA2;MORF_TERF2IP;MULLIGHAN_NPM1_MUTATED_SIGNATURE_1_UP;MULLIGHAN_NPM1_SIGNATURE_3_UP;ONKEN_UVEAL_MELANOMA_UP;RCGCANGCGY_V$NRF1_Q6;REACTOME_DEADENYLATION_DEPENDENT_MRNA_DECAY;REACTOME_DEADENYLATION_OF_MRNA;REACTOME_METABOLISM_OF_MRNA;REACTOME_METABOLISM_OF_RNA;RODRIGUES_NTN1_TARGETS_DN;TAAYNRNNTCC_UNKNOWN;TBK1.DN.48HRS_UP;TCATCTC,MIR-143;TCCCRNNRTGC_UNKNOWN;TGACAGNY_V$MEIS1_01;TGCACTG,MIR-148A,MIR-152,MIR-148B;TGCACTT,MIR-519C,MIR-519B,MIR-519A;TGCGCANK_UNKNOWN;TTGCACT,MIR-130A,MIR-301,MIR-130B;TTTGCAC,MIR-19A,MIR-19B;V$CRX_Q4;V$FAC1_01;V$IRF1_Q6;V$P53_DECAMER_Q2;V$SMAD_Q6;V$SPZ1_01;V$STAT_01;V$USF_C;V$USF_Q6_01;WCAANNNYCAG_UNKNOWN	3D-structure;Alternativesplicing;Coiledcoil;Completeproteome;Cytoplasm;Ligase;Metal-binding;Nucleus;Phosphoprotein;Polymorphism;Referenceproteome;RNA-binding;Ublconjugation;Ublconjugationpathway;Zinc;Zinc-finger						CCR4-NOT transcription complex subunit 4													Phosphoserine															In isoform 5.								Casein kinase II substrate motif;ERK1,2 kinase substrate motif;GSK-3, ERK1, ERK2, CDK5 substrate motif;WW domain binding motif	+	CST;HTP							+	0.99181	1.31e-152	201.39	174.97	170.29	-0.5042	4121200000	429	4.36654	0.00720713	A0A024R776;O95628;A0A024R785;A0A024R781	429;432;432;432	A0A024R776	A0A024R776	CCR4-NOT transcription complex subunit 4	CNOT4	DLIEKELSVQDQPSLSPTSLQNSSSHTTTAK	UID1014	VQDQPsLsPtsLQNS			1	427
3	-0.235256	0.542248	-0.132069	-0.759735	-0.0930035	0.743778	0.0318463	-0.344428	0.603926	0.485835	0.349475	0.919959	0.988544	-2.37068	0.44291	0.856239	0.403452	0.876878	0.0821694	0.152078	0.0250361	0.0488415	0.0382492	-0.150779	0.465242	-0.230307	-0.873025	-2.84221	-0.693793	-0.586601	-0.826692	-2.61623	-0.442689	1.25377	1.32079	1.38635	1.17988	S	2			___1	biological regulation;cell cycle checkpoint;cellular component organization;cellular component organization at cellular level;cellular component organization or biogenesis;cellular component organization or biogenesis at cellular level;cellular macromolecule metabolic process;cellular metabolic process;cellular nitrogen compound metabolic process;cellular process;cellular protein metabolic process;cellular response to stimulus;cellular response to stress;chromatin modification;chromatin organization;chromosome organization;DNA damage checkpoint;DNA integrity checkpoint;DNA metabolic process;DNA repair;double-strand break repair;G2/M transition checkpoint;G2/M transition DNA damage checkpoint;macromolecule metabolic process;macromolecule modification;metabolic process;nitrogen compound metabolic process;nucleic acid metabolic process;nucleobase-containing compound metabolic process;organelle organization;positive regulation of biological process;positive regulation of cellular metabolic process;positive regulation of cellular process;positive regulation of DNA metabolic process;positive regulation of DNA repair;positive regulation of macromolecule metabolic process;positive regulation of metabolic process;positive regulation of nitrogen compound metabolic process;positive regulation of nucleobase-containing compound metabolic process;positive regulation of response to DNA damage stimulus;positive regulation of response to stimulus;primary metabolic process;protein deubiquitination;protein K63-linked deubiquitination;protein metabolic process;protein modification by small protein conjugation or removal;protein modification by small protein removal;protein modification process;regulation of biological process;regulation of cell cycle;regulation of cell cycle arrest;regulation of cell cycle process;regulation of cellular metabolic process;regulation of cellular process;regulation of cellular response to stress;regulation of DNA metabolic process;regulation of DNA repair;regulation of macromolecule metabolic process;regulation of metabolic process;regulation of nitrogen compound metabolic process;regulation of nucleobase-containing compound metabolic process;regulation of primary metabolic process;regulation of response to DNA damage stimulus;regulation of response to stimulus;regulation of response to stress;response to abiotic stimulus;response to DNA damage stimulus;response to ionizing radiation;response to radiation;response to stimulus;response to stress		BRCA1-A complex;BRISC complex;cell part;cytoplasm;intracellular membrane-bounded organelle;intracellular organelle;intracellular organelle part;intracellular part;macromolecular complex;membrane-bounded organelle;nuclear part;nucleoplasm;nucleus;organelle;organelle part;protein complex	biological regulation;cellular component organization;cellular metabolic process;cellular nitrogen compound metabolic process;cellular process;chromatin modification;chromatin organization;chromosome organization;DNA metabolic process;DNA repair;macromolecule metabolic process;macromolecule modification;metabolic process;nitrogen compound metabolic process;nucleobase-containing compound metabolic process;organelle organization;primary metabolic process;protein metabolic process;protein modification by small protein conjugation or removal;protein modification process;regulation of cell cycle;regulation of DNA metabolic process;response to abiotic stimulus;response to DNA damage stimulus;response to stimulus;response to stress	cell part;cytoplasm;intracellular membrane-bounded organelle;intracellular organelle;macromolecular complex;nucleoplasm;nucleus;organelle;protein complex			GSE11924_TH1_VS_TH17_CD4_TCELL_UP;GSE13484_UNSTIM_VS_12H_YF17D_VACCINE_STIM_PBMC_UP;GSE1432_1H_VS_6H_IFNG_MICROGLIA_UP;GSE14769_UNSTIM_VS_60MIN_LPS_BMDM_UP;GSE15930_STIM_VS_STIM_AND_IL-12_48H_CD8_T_CELL_UP;GSE17721_0.5H_VS_12H_LPS_BMDM_UP;GSE17721_0.5H_VS_12H_POLYIC_BMDM_UP;GSE17721_0.5H_VS_4H_LPS_BMDM_UP;GSE17721_12H_VS_24H_CPG_BMDM_DN;GSE17721_CTRL_VS_LPS_1H_BMDM_UP;GSE17721_LPS_VS_CPG_8H_BMDM_UP;GSE17721_LPS_VS_POLYIC_16H_BMDM_UP;GSE17721_POLYIC_VS_CPG_8H_BMDM_UP;GSE17721_POLYIC_VS_GARDIQUIMOD_12H_BMDM_DN;GSE20715_0H_VS_24H_OZONE_LUNG_UP;GSE20715_WT_VS_TLR4_KO_24H_OZONE_LUNG_DN;GSE27786_CD8_TCELL_VS_MONO_MAC_UP;GSE27786_LIN_NEG_VS_BCELL_DN;GSE27786_LIN_NEG_VS_CD8_TCELL_DN;GSE27786_LIN_NEG_VS_MONO_MAC_DN;GSE27786_NKTCELL_VS_MONO_MAC_UP;GSE29617_CTRL_VS_DAY7_TIV_FLU_VACCINE_PBMC_2008_DN;GSE32423_IL7_VS_IL7_IL4_NAIVE_CD8_TCELL_UP;GSE36476_YOUNG_VS_OLD_DONOR_MEMORY_CD4_TCELL_40H_TSST_ACT_DN;GSE6269_STREP_AUREUS_VS_STREP_PNEUMO_INF_PBMC_UP;IRITANI_MAD1_TARGETS_DN;MARTENS_TRETINOIN_RESPONSE_DN;TIEN_INTESTINE_PROBIOTICS_24HR_UP;WEST_ADRENOCORTICAL_TUMOR_UP	Acetylation;Alternativesplicing;Chromatinregulator;Completeproteome;Cytoplasm;DNAdamage;DNArepair;Nucleus;Phosphoprotein;Proteomicsidentification;Referenceproteome						BRISC and BRCA1-A complex member 1													Phosphoserine															In isoform 2.								14-3-3 domain binding motif;Akt kinase substrate motif;Calmodulin-dependent protein kinase II substrate motif;Casein kinase II substrate motif;MAPKAPK1 kinase substrate motif;PKA kinase substrate motif;PKC kinase substrate motif	+	CST;HTP;LTP	+	molecular association, regulation	DNA repair, induced	RAP80(INDUCES);TNKS(INDUCES)		promotes the association of BRCA1-A complex componentsin response to DNA damage	+	1	2.93e-06	164.93	120.97	70.942	0.37192	13561000000	29	6.1805	0.000975945	Q9NWV8;M0QXG9;M0R3F4;M0R2A4;M0R2K3;M0R193;M0R0I0;J3KQS6;A0A024R7L2;M0R2I2;M0R3H9	29;29;29;29;29;29;29;29;29;58;29	Q9NWV8	Q9NWV8	BRISC and BRCA1-A complex member 1	BABAM1;HSPC142	EEEEEHSAEPRPRTRSNPEGAEDRAVGAQAS	UID1054	EPRPRtRsNPEGAED	Akt1	P31749	1	448
6	-0.204334	0.555429	0.202009	-0.439097	0.764062	0.135341	0.552607	-0.229168	0.518754	0.0299175	-1.2697	0.236566	-2.37446	-0.437342	-1.05444	-0.0189616	-0.413287	-1.21716	-0.0933675	0.447358	-0.87286	-0.417978	-0.771216	-0.781464	-0.287948	-0.701145	-0.507326	-0.380578	0.530689	0.204558	-0.918994	0.81903	-0.146133	1.56456	2.22781	2.21239	2.53589	S	2			___1			cell part;cytoplasm;cytoplasmic part;cytoskeletal part;intracellular membrane-bounded organelle;intracellular organelle;intracellular organelle part;intracellular part;membrane-bounded organelle;microtubule organizing center;mitochondrion;organelle;organelle part		cell part;cytoplasm;intracellular membrane-bounded organelle;intracellular organelle;microtubule organizing center;mitochondrion;organelle		FAM110_C;FAM110_N	ALCALAY_AML_BY_NPM1_LOCALIZATION_UP;CHARAFE_BREAST_CANCER_LUMINAL_VS_BASAL_UP;CHEMNITZ_RESPONSE_TO_PROSTAGLANDIN_E2_DN;chr8q12;CTTTGT_V$LEF1_Q2;DAIRKEE_TERT_TARGETS_DN;DAVICIONI_MOLECULAR_ARMS_VS_ERMS_DN;DOANE_RESPONSE_TO_ANDROGEN_DN;DURAND_STROMA_MAX_UP;DUTERTRE_ESTRADIOL_RESPONSE_24HR_DN;GSE10325_CD4_TCELL_VS_MYELOID_DN;GSE11864_CSF1_VS_CSF1_PAM3CYS_IN_MAC_DN;GSE13484_12H_VS_3H_YF17D_VACCINE_STIM_PBMC_UP;GSE14350_TREG_VS_TEFF_IN_IL2RB_KO_UP;GSE15324_ELF4_KO_VS_WT_ACTIVATED_CD8_TCELL_DN;GSE26928_NAIVE_VS_CENT_MEMORY_CD4_TCELL_DN;GSE2706_2H_VS_8H_R848_STIM_DC_DN;GSE30083_SP1_VS_SP3_THYMOCYTE_UP;GSE30083_SP2_VS_SP3_THYMOCYTE_UP;GSE360_CTRL_VS_L_DONOVANI_DC_DN;GSE360_CTRL_VS_T_GONDII_DC_DN;GSE360_DC_VS_MAC_T_GONDII_UP;GSE36476_YOUNG_VS_OLD_DONOR_MEMORY_CD4_TCELL_16H_TSST_ACT_UP;GSE3982_EOSINOPHIL_VS_NEUTROPHIL_UP;GSE3982_NEUTROPHIL_VS_BCELL_UP;GTGCAAT,MIR-25,MIR-32,MIR-92,MIR-363,MIR-367;IL2_UP.V1_DN;IVANOVA_HEMATOPOIESIS_STEM_CELL;JNK_DN.V1_DN;MORF_ATF2;MORF_IFNA1;MORF_MAGEA8;MORF_MLLT10;MORF_PRKCA;MORF_PTPRB;MORF_RAD51L3;MORF_SUPT3H;MORF_THPO;PEDERSEN_METASTASIS_BY_ERBB2_ISOFORM_7;RODRIGUES_THYROID_CARCINOMA_ANAPLASTIC_DN;RUIZ_TNC_TARGETS_UP;SMID_BREAST_CANCER_BASAL_DN;TAKAO_RESPONSE_TO_UVB_RADIATION_DN;TGTTTAC,MIR-30A-5P,MIR-30C,MIR-30D,MIR-30B,MIR-30E-5P;VALK_AML_CLUSTER_6;VERHAAK_GLIOBLASTOMA_PRONEURAL;XU_GH1_AUTOCRINE_TARGETS_UP;XU_GH1_EXOGENOUS_TARGETS_UP;YAUCH_HEDGEHOG_SIGNALING_PARACRINE_UP;YNGTTNNNATT_UNKNOWN	Completeproteome;Cytoplasm;Cytoskeleton;Phosphoprotein;Polymorphism;Referenceproteome						Protein FAM110B																																				Casein kinase II substrate motif;ERK1,2 kinase substrate motif;Growth associated histone HI kinase substrate motif;GSK-3, ERK1, ERK2, CDK5 substrate motif;PKA kinase substrate motif;PKC kinase substrate motif;WW domain binding motif	+	HTP							+	1	0.00143298	96.551	77.457	94.547	1.3043	246640000	173	3.35046	0.00807496	Q8TC76;B3KRT5;A0A024R7V5	173;173;173	Q8TC76	Q8TC76	Protein FAM110B	FAM110B;C8orf72	SFAESLKVYPTQGRRSPQEGGSHVGRRLLEQ	UID1071	YPTQGRRsPQEGGSH			1	460
3	1.10811	0.853227	-2.12066	0.546447	-1.16086	-1.28292	-1.68498	-1.70793	-0.834147	-0.828536	-0.294598	-0.410221	1.88781	1.11425	0.806525	0.615278	0.789637	1.04033	-0.482142	0.0406345	0.373169	-0.242622	-0.342071	-1.13971	1.38292	-0.846654	-0.669162	-0.822023	-0.139548	0.284552	-0.153039	-0.400088	0.118919	0.85621	1.22964	1.1671	1.34714	S	3			___1	biological regulation;cellular component organization;cellular component organization at cellular level;cellular component organization or biogenesis;cellular component organization or biogenesis at cellular level;cellular membrane organization;cellular process;endomembrane system organization;establishment of localization;establishment of localization in cell;establishment of protein localization;exocytosis;Golgi organization;membrane organization;negative regulation of actin filament polymerization;negative regulation of biological process;negative regulation of catalytic activity;negative regulation of cellular component organization;negative regulation of cellular process;negative regulation of cytoskeleton organization;negative regulation of GTPase activity;negative regulation of hydrolase activity;negative regulation of molecular function;negative regulation of organelle organization;negative regulation of protein complex assembly;negative regulation of protein polymerization;organelle organization;positive regulation of biological process;positive regulation of biosynthetic process;positive regulation of carbohydrate metabolic process;positive regulation of catalytic activity;positive regulation of cellular biosynthetic process;positive regulation of cellular carbohydrate metabolic process;positive regulation of cellular metabolic process;positive regulation of cellular process;positive regulation of cellular protein metabolic process;positive regulation of glycoprotein biosynthetic process;positive regulation of GTPase activity;positive regulation of hydrolase activity;positive regulation of macromolecule biosynthetic process;positive regulation of macromolecule metabolic process;positive regulation of metabolic process;positive regulation of molecular function;positive regulation of protein glycosylation;positive regulation of protein glycosylation in Golgi;positive regulation of protein metabolic process;positive regulation of protein modification process;positive regulation of response to stimulus;positive regulation of wound healing;protein transport;regulation of actin cytoskeleton organization;regulation of actin filament length;regulation of actin filament polymerization;regulation of actin filament-based process;regulation of actin polymerization or depolymerization;regulation of anatomical structure size;regulation of biological process;regulation of biological quality;regulation of biosynthetic process;regulation of carbohydrate metabolic process;regulation of catabolic process;regulation of catalytic activity;regulation of cellular biosynthetic process;regulation of cellular carbohydrate metabolic process;regulation of cellular catabolic process;regulation of cellular component biogenesis;regulation of cellular component organization;regulation of cellular component size;regulation of cellular macromolecule biosynthetic process;regulation of cellular metabolic process;regulation of cellular process;regulation of cellular protein metabolic process;regulation of cytoskeleton organization;regulation of establishment of cell polarity;regulation of establishment or maintenance of cell polarity;regulation of glycoprotein biosynthetic process;regulation of GTP catabolic process;regulation of GTPase activity;regulation of hydrolase activity;regulation of macromolecule biosynthetic process;regulation of macromolecule metabolic process;regulation of metabolic process;regulation of molecular function;regulation of nitrogen compound metabolic process;regulation of nucleobase-containing compound metabolic process;regulation of nucleotide catabolic process;regulation of nucleotide metabolic process;regulation of organelle organization;regulation of primary metabolic process;regulation of protein complex assembly;regulation of protein glycosylation;regulation of protein glycosylation in Golgi;regulation of protein metabolic process;regulation of protein modification process;regulation of protein polymerization;regulation of purine nucleotide catabolic process;regulation of response to stimulus;regulation of response to stress;regulation of wound healing;secretion;secretion by cell;transport;vesicle-mediated transport	ARF guanyl-nucleotide exchange factor activity;binding;cytoskeletal protein binding;enzyme regulator activity;GTPase regulator activity;guanyl-nucleotide exchange factor activity;myosin binding;nucleoside-triphosphatase regulator activity;protein binding;protein kinase A binding;protein kinase A regulatory subunit binding;small GTPase regulator activity	cell part;cytoplasm;cytoplasmic part;cytosol;Golgi apparatus;Golgi apparatus part;Golgi membrane;intracellular membrane-bounded organelle;intracellular non-membrane-bounded organelle;intracellular organelle;intracellular organelle part;intracellular part;macromolecular complex;membrane;membrane-bounded organelle;non-membrane-bounded organelle;nuclear matrix;nuclear part;nucleolus;nucleoplasm;organelle;organelle membrane;organelle part;perinuclear region of cytoplasm;ribonucleoprotein complex;small nuclear ribonucleoprotein complex;trans-Golgi network	biological regulation;cellular component organization;cellular membrane organization;cellular process;establishment of localization;exocytosis;Golgi organization;membrane organization;organelle organization;protein transport;regulation of organelle organization;regulation of protein modification process;secretion;transport;vesicle-mediated transport	cell part;cytoplasm;cytosol;Golgi apparatus;intracellular membrane-bounded organelle;intracellular non-membrane-bounded organelle;intracellular organelle;macromolecular complex;membrane;nucleolus;nucleoplasm;organelle;ribonucleoprotein complex;small nuclear ribonucleoprotein complex		DUF1981;Sec7	AACTTT_UNKNOWN;ACAACTT,MIR-382;ACTGTGA,MIR-27A,MIR-27B;ATACTGT,MIR-144;ATGTACA,MIR-493;BENPORATH_SOX2_TARGETS;BIOCARTA_ARAP_PATHWAY;BURTON_ADIPOGENESIS_11;BYSTRYKH_HEMATOPOIESIS_STEM_CELL_AND_BRAIN_QTL_TRANS;CAGCTG_V$AP4_Q5;CAIRO_HEPATOBLASTOMA_CLASSES_UP;CATTGTYY_V$SOX9_B1;CELLULAR_LOCALIZATION;CGTSACG_V$PAX3_B;chr11q;chr8q13;CTTTGT_V$LEF1_Q2;CYTOSKELETAL_PROTEIN_BINDING;DACOSTA_UV_RESPONSE_VIA_ERCC3_COMMON_DN;DACOSTA_UV_RESPONSE_VIA_ERCC3_DN;ENK_UV_RESPONSE_KERATINOCYTE_DN;ENZYME_ACTIVATOR_ACTIVITY;ENZYME_REGULATOR_ACTIVITY;ESTABLISHMENT_OF_CELLULAR_LOCALIZATION;ESTABLISHMENT_OF_LOCALIZATION;EXOCYTOSIS;FLECHNER_BIOPSY_KIDNEY_TRANSPLANT_OK_VS_DONOR_UP;GABRIELY_MIR21_TARGETS;GAZDA_DIAMOND_BLACKFAN_ANEMIA_MYELOID_UP;GCANCTGNY_V$MYOD_Q6;GCCATNTTG_V$YY1_Q6;GEORGES_TARGETS_OF_MIR192_AND_MIR215;GGGAGGRR_V$MAZ_Q6;GGGCGGR_V$SP1_Q6;GGGYGTGNY_UNKNOWN;GRAESSMANN_APOPTOSIS_BY_DOXORUBICIN_DN;GSE12845_PRE_GC_VS_DARKZONE_GC_TONSIL_BCELL_DN;GSE14769_UNSTIM_VS_360MIN_LPS_BMDM_DN;GSE17721_0.5H_VS_12H_PAM3CSK4_BMDM_DN;GSE17721_0.5H_VS_24H_GARDIQUIMOD_BMDM_DN;GSE17721_4_VS_24H_GARDIQUIMOD_BMDM_DN;GSE17721_CPG_VS_GARDIQUIMOD_8H_BMDM_DN;GSE17721_LPS_VS_CPG_12H_BMDM_UP;GSE17721_LPS_VS_CPG_1H_BMDM_DN;GSE17721_LPS_VS_POLYIC_16H_BMDM_UP;GSE17721_PAM3CSK4_VS_CPG_8H_BMDM_UP;GSE17721_POLYIC_VS_GARDIQUIMOD_16H_BMDM_DN;GSE17721_POLYIC_VS_GARDIQUIMOD_6H_BMDM_UP;GSE17721_POLYIC_VS_GARDIQUIMOD_8H_BMDM_UP;GSE17721_POLYIC_VS_PAM3CSK4_4H_BMDM_UP;GSE17721_POLYIC_VS_PAM3CSK4_8H_BMDM_UP;GSE27786_CD8_TCELL_VS_ERYTHROBLAST_UP;GSE27786_LIN_NEG_VS_ERYTHROBLAST_UP;GSE28237_FOLLICULAR_VS_LATE_GC_BCELL_UP;GSE3337_CTRL_VS_4H_IFNG_IN_CD8POS_DC_DN;GSE360_DC_VS_MAC_UP;GSE36392_MAC_VS_NEUTROPHIL_IL25_TREATED_LUNG_UP;GSE7460_CTRL_VS_TGFB_TREATED_ACT_CD8_TCELL_DN;GTGACGY_V$E4F1_Q6;GTGGGTGK_UNKNOWN;GTPASE_ACTIVATOR_ACTIVITY;GTPASE_REGULATOR_ACTIVITY;HAMAI_APOPTOSIS_VIA_TRAIL_UP;KOYAMA_SEMA3B_TARGETS_DN;MORF_HDAC2;MORF_PAPSS1;MORF_PRKAR1A;MORF_RAB1A;MORF_RAB6A;MORF_RAC1;MORF_TERF1;MULLIGHAN_MLL_SIGNATURE_2_DN;NUYTTEN_EZH2_TARGETS_UP;NUYTTEN_NIPP1_TARGETS_UP;ONKEN_UVEAL_MELANOMA_UP;PATIL_LIVER_CANCER;PILON_KLF1_TARGETS_DN;RGAGGAARY_V$PU1_Q6;RIGGINS_TAMOXIFEN_RESISTANCE_DN;ROSS_AML_WITH_PML_RARA_FUSION;RRAGTTGT_UNKNOWN;RTAAACA_V$FREAC2_01;SAGIV_CD24_TARGETS_UP;SANSOM_APC_MYC_TARGETS;SCHLOSSER_SERUM_RESPONSE_DN;SECRETION;SECRETION_BY_CELL;SECRETORY_PATHWAY;SMALL_GTPASE_REGULATOR_ACTIVITY;SPIELMAN_LYMPHOBLAST_EUROPEAN_VS_ASIAN_DN;SWEET_LUNG_CANCER_KRAS_DN;TAGGTCA,MIR-192,MIR-215;TATAAA_V$TATA_01;TGACAGNY_V$MEIS1_01;TGATTTRY_V$GFI1_01;TGCACTG,MIR-148A,MIR-152,MIR-148B;TRANSPORT;TTGTTT_V$FOXO4_01;TTTGCAC,MIR-19A,MIR-19B;TTTTGAG,MIR-373;V$CP2_02;V$ER_Q6_02;V$FOXO1_01;V$FOXO4_02;V$GFI1_01;V$HFH1_01;V$HFH8_01;V$HNF1_C;V$HP1SITEFACTOR_Q6;V$PAX5_02;V$SOX5_01;V$SREBP_Q3;V$STAT5A_04;V$TITF1_Q3;V$WHN_B;V$YY1_01;VESICLE_MEDIATED_TRANSPORT;YAUCH_HEDGEHOG_SIGNALING_PARACRINE_DN	3D-structure;Completeproteome;Cytoplasm;Golgiapparatus;Guanine-nucleotidereleasingfactor;Membrane;Nucleus;Phosphoprotein;Polymorphism;Proteintransport;Proteomicsidentification;Referenceproteome;Transport		DCB				Brefeldin A-inhibited guanine nucleotide-exchange protein 1																					DCB| DCB:DCB domain and DCB:HUS domain interaction															Casein kinase I substrate motif;ERK1,2 kinase substrate motif;GSK-3, ERK1, ERK2, CDK5 substrate motif;PKA kinase substrate motif;PKC kinase substrate motif;WW domain binding motif	+	CST;HTP							+	1	1.64e-20	161.2	139.38	161.2	0.67133	624010000	52	3.01829	0.00722932	Q9Y6D6;A0A024R7X0;E5RJN9	52;52;52	Q9Y6D6	Q9Y6D6	Brefeldin A-inhibited guanine nucleotide-exchange protein 1	ARFGEF1	CEVALEEIKAETEKQSPPHGEAKAGSSTLPP	UID1072	KAEtEKQsPPHGEAK			1	462
4	1.10516	1.21235	1.34868	1.23614	1.1565	-0.0266856	0.0304743	0.366758	0.0490888	0.0919457	-1.34302	0.303678	0.474492	-1.2594	0.642167	0.679062	0.517009	0.629072	-1.59955	-1.47645	-1.27994	-1.54953	-0.927532	0.458341	0.535914	-1.44783	0.209891	0.363499	0.495128	-1.93803	0.392576	-1.34967	0.369576	1.07838	1.12759	0.67443	-1.35027	S	2			___1	biological regulation;biosynthetic process;cellular biosynthetic process;cellular component assembly;cellular component assembly at cellular level;cellular component organization;cellular component organization at cellular level;cellular component organization or biogenesis;cellular component organization or biogenesis at cellular level;cellular macromolecular complex assembly;cellular macromolecular complex subunit organization;cellular macromolecule biosynthetic process;cellular macromolecule metabolic process;cellular metabolic process;cellular process;cellular protein metabolic process;formation of translation preinitiation complex;gene expression;macromolecular complex assembly;macromolecular complex subunit organization;macromolecule biosynthetic process;macromolecule metabolic process;metabolic process;posttranscriptional regulation of gene expression;primary metabolic process;protein metabolic process;regulation of biological process;regulation of biosynthetic process;regulation of cellular biosynthetic process;regulation of cellular macromolecule biosynthetic process;regulation of cellular metabolic process;regulation of cellular process;regulation of cellular protein metabolic process;regulation of gene expression;regulation of macromolecule biosynthetic process;regulation of macromolecule metabolic process;regulation of metabolic process;regulation of primary metabolic process;regulation of protein metabolic process;regulation of translation;regulation of translational initiation;ribonucleoprotein complex assembly;ribonucleoprotein complex subunit organization;translation;translational initiation	binding;nucleic acid binding;nucleotide binding;protein binding;protein complex scaffold;RNA binding;structural molecule activity;translation factor activity, nucleic acid binding;translation initiation factor activity	cell part;cytoplasm;cytoplasmic part;cytosol;eukaryotic 43S preinitiation complex;eukaryotic 48S preinitiation complex;eukaryotic translation initiation factor 3 complex;eukaryotic translation initiation factor 3 complex, eIF3m;extracellular membrane-bounded organelle;extracellular organelle;extracellular region part;extracellular vesicular exosome;intracellular organelle part;intracellular part;macromolecular complex;membrane-bounded organelle;membrane-bounded vesicle;nuclear part;nucleoplasm;organelle;organelle part;protein complex;ribonucleoprotein complex;translation preinitiation complex;vesicle	biological regulation;biosynthetic process;cellular component assembly;cellular component organization;cellular macromolecular complex assembly;cellular metabolic process;cellular process;macromolecular complex assembly;macromolecule metabolic process;metabolic process;primary metabolic process;protein metabolic process;regulation of translation;ribonucleoprotein complex assembly;translation;translational initiation	cell part;cytoplasm;cytosol;extracellular organelle;macromolecular complex;nucleoplasm;organelle;protein complex;ribonucleoprotein complex;vesicle	RNA transport	eIF2A;RRM_1	BERENJENO_TRANSFORMED_BY_RHOA_UP;BHAT_ESR1_TARGETS_VIA_AKT1_UP;BIOSYNTHETIC_PROCESS;BLALOCK_ALZHEIMERS_DISEASE_UP;BOYAULT_LIVER_CANCER_SUBCLASS_G3_UP;BYSTRYKH_HEMATOPOIESIS_STEM_CELL_QTL_TRANS;CACGTG_V$MYC_Q2;CAFFAREL_RESPONSE_TO_THC_8HR_3_DN;CAIRO_HEPATOBLASTOMA_CLASSES_UP;CASORELLI_ACUTE_PROMYELOCYTIC_LEUKEMIA_DN;CELLULAR_BIOSYNTHETIC_PROCESS;CELLULAR_COMPONENT_ASSEMBLY;CELLULAR_MACROMOLECULE_METABOLIC_PROCESS;CELLULAR_PROTEIN_METABOLIC_PROCESS;CHARAFE_BREAST_CANCER_LUMINAL_VS_BASAL_UP;chr7p22;CSR_LATE_UP.V1_UP;CYTOPLASM;CYTOPLASMIC_PART;DAIRKEE_CANCER_PRONE_RESPONSE_BPA;DIAZ_CHRONIC_MEYLOGENOUS_LEUKEMIA_UP;DODD_NASOPHARYNGEAL_CARCINOMA_DN;EUKARYOTIC_TRANSLATION_INITIATION_FACTOR_3_COMPLEX;FERRANDO_T_ALL_WITH_MLL_ENL_FUSION_DN;GAVIN_FOXP3_TARGETS_CLUSTER_T7;GINESTIER_BREAST_CANCER_ZNF217_AMPLIFIED_DN;GNF2_G22P1;GRADE_COLON_AND_RECTAL_CANCER_UP;GRADE_COLON_CANCER_UP;GRAESSMANN_APOPTOSIS_BY_DOXORUBICIN_UP;GSE12845_IGD_NEG_BLOOD_VS_DARKZONE_GC_TONSIL_BCELL_DN;GSE12845_IGD_NEG_BLOOD_VS_PRE_GC_TONSIL_BCELL_DN;GSE13485_DAY1_VS_DAY21_YF17D_VACCINE_PBMC_UP;GSE14026_TH1_VS_TH17_UP;GSE15930_NAIVE_VS_48H_IN_VITRO_STIM_CD8_TCELL_DN;GSE15930_STIM_VS_STIM_AND_IFNAB_72H_CD8_T_CELL_DN;GSE15930_STIM_VS_STIM_AND_IL-12_24H_CD8_T_CELL_DN;GSE15930_STIM_VS_STIM_AND_IL-12_72H_CD8_T_CELL_DN;GSE15930_STIM_VS_STIM_AND_TRICHOSTATINA_24H_CD8_T_CELL_UP;GSE17721_12H_VS_24H_POLYIC_BMDM_DN;GSE17721_CPG_VS_GARDIQUIMOD_1H_BMDM_DN;GSE17721_CTRL_VS_CPG_4H_BMDM_UP;GSE17721_CTRL_VS_POLYIC_1H_BMDM_UP;GSE17721_POLYIC_VS_GARDIQUIMOD_16H_BMDM_DN;GSE17721_POLYIC_VS_GARDIQUIMOD_6H_BMDM_DN;GSE17721_POLYIC_VS_PAM3CSK4_6H_BMDM_DN;GSE19825_NAIVE_VS_IL2RAHIGH_DAY3_EFF_CD8_TCELL_DN;GSE22886_CTRL_VS_LPS_24H_DC_UP;GSE22886_UNSTIM_VS_STIM_MEMORY_TCELL_DN;GSE24026_PD1_LIGATION_VS_CTRL_IN_ACT_TCELL_LINE_DN;GSE24634_NAIVE_CD4_TCELL_VS_DAY3_IL4_CONV_TREG_DN;GSE27786_BCELL_VS_NKTCELL_DN;GSE27786_NKCELL_VS_NKTCELL_DN;GSE28237_FOLLICULAR_VS_EARLY_GC_BCELL_DN;GSE29618_LAIV_VS_TIV_FLU_VACCINE_DAY7_MONOCYTE_UP;GSE3337_CTRL_VS_4H_IFNG_IN_CD8POS_DC_UP;GSE360_L_DONOVANI_VS_M_TUBERCULOSIS_DC_DN;GSE360_L_MAJOR_VS_T_GONDII_MAC_DN;GSE360_T_GONDII_VS_B_MALAYI_HIGH_DOSE_MAC_UP;GSE36476_CTRL_VS_TSST_ACT_16H_MEMORY_CD4_TCELL_YOUNG_DN;GSE3982_BCELL_VS_BASOPHIL_UP;GSE9650_EFFECTOR_VS_EXHAUSTED_CD8_TCELL_UP;GSE9650_EXHAUSTED_VS_MEMORY_CD8_TCELL_DN;GSE9650_NAIVE_VS_EXHAUSTED_CD8_TCELL_UP;GTGCCTT,MIR-506;KARLSSON_TGFB1_TARGETS_UP;KRIGE_RESPONSE_TO_TOSEDOSTAT_24HR_DN;KRIGE_RESPONSE_TO_TOSEDOSTAT_6HR_DN;KRIGE_RESPONSE_TO_TOSEDOSTAT_6HR_UP;LEI_MYB_TARGETS;LIANG_HEMATOPOIESIS_STEM_CELL_NUMBER_SMALL_VS_HUGE_UP;MACROMOLECULAR_COMPLEX;MACROMOLECULAR_COMPLEX_ASSEMBLY;MACROMOLECULE_BIOSYNTHETIC_PROCESS;MENSSEN_MYC_TARGETS;MODULE_115;MODULE_126;MODULE_149;MODULE_61;MONNIER_POSTRADIATION_TUMOR_ESCAPE_UP;MORF_CSNK2B;MORF_FBL;MORF_FEN1;MORF_GSPT1;MORF_PSMC1;MORF_PTPN11;MORF_RAD23A;MORF_SOD1;MORF_UNG;NIKOLSKY_BREAST_CANCER_7P22_AMPLICON;PENG_RAPAMYCIN_RESPONSE_DN;PROTEIN_COMPLEX;PROTEIN_METABOLIC_PROCESS;PROTEIN_RNA_COMPLEX_ASSEMBLY;PUJANA_BRCA1_PCC_NETWORK;REACTOME_3_UTR_MEDIATED_TRANSLATIONAL_REGULATION;REACTOME_ACTIVATION_OF_THE_MRNA_UPON_BINDING_OF_THE_CAP_BINDING_COMPLEX_AND_EIFS_AND_SUBSEQUENT_BINDING_TO_43S;REACTOME_FORMATION_OF_THE_TERNARY_COMPLEX_AND_SUBSEQUENTLY_THE_43S_COMPLEX;REACTOME_METABOLISM_OF_PROTEINS;REACTOME_TRANSLATION;RIBONUCLEOPROTEIN_COMPLEX_BIOGENESIS_AND_ASSEMBLY;TONKS_TARGETS_OF_RUNX1_RUNX1T1_FUSION_MONOCYTE_UP;TRANSLATION;TRANSLATION_FACTOR_ACTIVITY_NUCLEIC_ACID_BINDING;TRANSLATION_INITIATION_FACTOR_ACTIVITY;TRANSLATION_REGULATOR_ACTIVITY;TRANSLATIONAL_INITIATION;V$EGR2_01;V$HMX1_01;V$MYCMAX_B;V$USF_Q6_01;VECCHI_GASTRIC_CANCER_EARLY_UP;WANG_PROSTATE_CANCER_ANDROGEN_INDEPENDENT;WANG_TUMOR_INVASIVENESS_UP;WEI_MYCN_TARGETS_WITH_E_BOX;WELCSH_BRCA1_TARGETS_DN;XU_RESPONSE_TO_TRETINOIN_AND_NSC682994_DN;ZAMORA_NOS2_TARGETS_DN;ZHAN_MULTIPLE_MYELOMA_UP;ZHANG_RESPONSE_TO_CANTHARIDIN_DN;ZHOU_INFLAMMATORY_RESPONSE_FIMA_UP	3D-structure;Acetylation;Alternativesplicing;Completeproteome;Cytoplasm;Initiationfactor;Phosphoprotein;Polymorphism;Proteinbiosynthesis;Proteomicsidentification;Referenceproteome;Repeat;RNA-binding;WDrepeat	EIF3 complex (EIF3A, EIF3B, EIF3G, EIF3I, EIF3C);EIF3 complex (EIF3A, EIF3B, EIF3G, EIF3I, EIF3J);EIF3 complex (EIF3B, EIF3G, EIF3I);EIF3 complex (EIF3B, EIF3J, EIF3I);eIF3 complex (EIF3S6, EIF3S5, EIF3S4, EIF3S3, EIF3S6IP, EIF3S2, EIF3S9, EIF3S12, EIF3S10, EIF3S8, EIF3S1, EIF3S7);eIF3 complex (EIF3S6, EIF3S5, EIF3S4, EIF3S3, EIF3S6IP, EIF3S2, EIF3S9, EIF3S12, EIF3S10, EIF3S8, EIF3S1, EIF3S7, PCID1);EIF3 core complex (EIF3A, EIF3B, EIF3G, EIF3I)					Eukaryotic translation initiation factor 3 subunit B																																				Casein kinase I substrate motif;Casein kinase II substrate motif;G protein-coupled receptor kinase 1 substrate motif	+	HTP							+	0.864969	9.7e-24	145.77	131.61	102.45	-0.0059507	6076400000	117	2.2367	0.00339465	P55884;Q86UM1;A0A024R821;C9JZG1;B4DV79;A4D210	117;117;117;78;41;78	P55884	P55884	Eukaryotic translation initiation factor 3 subunit B	EIF3B;EIF3S9	PAQGEAPGEQARDERSDSRAQAVSEDAGGNE	UID1095	EQARDERsDsRAQAV			1	468
1	1.27367	1.32312	-0.68413	1.40569	1.16896	-1.59713	-1.02662	-1.08871	-0.977226	-1.41221	0.409313	-0.0365137	0.404677	0.301629	0.868445	0.824731	0.77477	0.516307	0.732618	-0.961735	-0.786364	-1.00157	-1.33375	0.778147	-1.19309	0.372966	0.204733	0.345511	0.447211	0.53813	0.447402	-0.563224	-0.983462	1.70444	1.50016	-1.79266	-0.90421	S	2			___1	biological regulation;biosynthetic process;cellular biosynthetic process;cellular component assembly;cellular component assembly at cellular level;cellular component organization;cellular component organization at cellular level;cellular component organization or biogenesis;cellular component organization or biogenesis at cellular level;cellular macromolecular complex assembly;cellular macromolecular complex subunit organization;cellular macromolecule biosynthetic process;cellular macromolecule metabolic process;cellular metabolic process;cellular process;cellular protein metabolic process;formation of translation preinitiation complex;gene expression;macromolecular complex assembly;macromolecular complex subunit organization;macromolecule biosynthetic process;macromolecule metabolic process;metabolic process;posttranscriptional regulation of gene expression;primary metabolic process;protein metabolic process;regulation of biological process;regulation of biosynthetic process;regulation of cellular biosynthetic process;regulation of cellular macromolecule biosynthetic process;regulation of cellular metabolic process;regulation of cellular process;regulation of cellular protein metabolic process;regulation of gene expression;regulation of macromolecule biosynthetic process;regulation of macromolecule metabolic process;regulation of metabolic process;regulation of primary metabolic process;regulation of protein metabolic process;regulation of translation;regulation of translational initiation;ribonucleoprotein complex assembly;ribonucleoprotein complex subunit organization;translation;translational initiation	binding;nucleic acid binding;nucleotide binding;protein binding;protein complex scaffold;RNA binding;structural molecule activity;translation factor activity, nucleic acid binding;translation initiation factor activity	cell part;cytoplasm;cytoplasmic part;cytosol;eukaryotic 43S preinitiation complex;eukaryotic 48S preinitiation complex;eukaryotic translation initiation factor 3 complex;eukaryotic translation initiation factor 3 complex, eIF3m;extracellular membrane-bounded organelle;extracellular organelle;extracellular region part;extracellular vesicular exosome;intracellular organelle part;intracellular part;macromolecular complex;membrane-bounded organelle;membrane-bounded vesicle;nuclear part;nucleoplasm;organelle;organelle part;protein complex;ribonucleoprotein complex;translation preinitiation complex;vesicle	biological regulation;biosynthetic process;cellular component assembly;cellular component organization;cellular macromolecular complex assembly;cellular metabolic process;cellular process;macromolecular complex assembly;macromolecule metabolic process;metabolic process;primary metabolic process;protein metabolic process;regulation of translation;ribonucleoprotein complex assembly;translation;translational initiation	cell part;cytoplasm;cytosol;extracellular organelle;macromolecular complex;nucleoplasm;organelle;protein complex;ribonucleoprotein complex;vesicle	RNA transport	eIF2A;RRM_1	BERENJENO_TRANSFORMED_BY_RHOA_UP;BHAT_ESR1_TARGETS_VIA_AKT1_UP;BIOSYNTHETIC_PROCESS;BLALOCK_ALZHEIMERS_DISEASE_UP;BOYAULT_LIVER_CANCER_SUBCLASS_G3_UP;BYSTRYKH_HEMATOPOIESIS_STEM_CELL_QTL_TRANS;CACGTG_V$MYC_Q2;CAFFAREL_RESPONSE_TO_THC_8HR_3_DN;CAIRO_HEPATOBLASTOMA_CLASSES_UP;CASORELLI_ACUTE_PROMYELOCYTIC_LEUKEMIA_DN;CELLULAR_BIOSYNTHETIC_PROCESS;CELLULAR_COMPONENT_ASSEMBLY;CELLULAR_MACROMOLECULE_METABOLIC_PROCESS;CELLULAR_PROTEIN_METABOLIC_PROCESS;CHARAFE_BREAST_CANCER_LUMINAL_VS_BASAL_UP;chr7p22;CSR_LATE_UP.V1_UP;CYTOPLASM;CYTOPLASMIC_PART;DAIRKEE_CANCER_PRONE_RESPONSE_BPA;DIAZ_CHRONIC_MEYLOGENOUS_LEUKEMIA_UP;DODD_NASOPHARYNGEAL_CARCINOMA_DN;EUKARYOTIC_TRANSLATION_INITIATION_FACTOR_3_COMPLEX;FERRANDO_T_ALL_WITH_MLL_ENL_FUSION_DN;GAVIN_FOXP3_TARGETS_CLUSTER_T7;GINESTIER_BREAST_CANCER_ZNF217_AMPLIFIED_DN;GNF2_G22P1;GRADE_COLON_AND_RECTAL_CANCER_UP;GRADE_COLON_CANCER_UP;GRAESSMANN_APOPTOSIS_BY_DOXORUBICIN_UP;GSE12845_IGD_NEG_BLOOD_VS_DARKZONE_GC_TONSIL_BCELL_DN;GSE12845_IGD_NEG_BLOOD_VS_PRE_GC_TONSIL_BCELL_DN;GSE13485_DAY1_VS_DAY21_YF17D_VACCINE_PBMC_UP;GSE14026_TH1_VS_TH17_UP;GSE15930_NAIVE_VS_48H_IN_VITRO_STIM_CD8_TCELL_DN;GSE15930_STIM_VS_STIM_AND_IFNAB_72H_CD8_T_CELL_DN;GSE15930_STIM_VS_STIM_AND_IL-12_24H_CD8_T_CELL_DN;GSE15930_STIM_VS_STIM_AND_IL-12_72H_CD8_T_CELL_DN;GSE15930_STIM_VS_STIM_AND_TRICHOSTATINA_24H_CD8_T_CELL_UP;GSE17721_12H_VS_24H_POLYIC_BMDM_DN;GSE17721_CPG_VS_GARDIQUIMOD_1H_BMDM_DN;GSE17721_CTRL_VS_CPG_4H_BMDM_UP;GSE17721_CTRL_VS_POLYIC_1H_BMDM_UP;GSE17721_POLYIC_VS_GARDIQUIMOD_16H_BMDM_DN;GSE17721_POLYIC_VS_GARDIQUIMOD_6H_BMDM_DN;GSE17721_POLYIC_VS_PAM3CSK4_6H_BMDM_DN;GSE19825_NAIVE_VS_IL2RAHIGH_DAY3_EFF_CD8_TCELL_DN;GSE22886_CTRL_VS_LPS_24H_DC_UP;GSE22886_UNSTIM_VS_STIM_MEMORY_TCELL_DN;GSE24026_PD1_LIGATION_VS_CTRL_IN_ACT_TCELL_LINE_DN;GSE24634_NAIVE_CD4_TCELL_VS_DAY3_IL4_CONV_TREG_DN;GSE27786_BCELL_VS_NKTCELL_DN;GSE27786_NKCELL_VS_NKTCELL_DN;GSE28237_FOLLICULAR_VS_EARLY_GC_BCELL_DN;GSE29618_LAIV_VS_TIV_FLU_VACCINE_DAY7_MONOCYTE_UP;GSE3337_CTRL_VS_4H_IFNG_IN_CD8POS_DC_UP;GSE360_L_DONOVANI_VS_M_TUBERCULOSIS_DC_DN;GSE360_L_MAJOR_VS_T_GONDII_MAC_DN;GSE360_T_GONDII_VS_B_MALAYI_HIGH_DOSE_MAC_UP;GSE36476_CTRL_VS_TSST_ACT_16H_MEMORY_CD4_TCELL_YOUNG_DN;GSE3982_BCELL_VS_BASOPHIL_UP;GSE9650_EFFECTOR_VS_EXHAUSTED_CD8_TCELL_UP;GSE9650_EXHAUSTED_VS_MEMORY_CD8_TCELL_DN;GSE9650_NAIVE_VS_EXHAUSTED_CD8_TCELL_UP;GTGCCTT,MIR-506;KARLSSON_TGFB1_TARGETS_UP;KRIGE_RESPONSE_TO_TOSEDOSTAT_24HR_DN;KRIGE_RESPONSE_TO_TOSEDOSTAT_6HR_DN;KRIGE_RESPONSE_TO_TOSEDOSTAT_6HR_UP;LEI_MYB_TARGETS;LIANG_HEMATOPOIESIS_STEM_CELL_NUMBER_SMALL_VS_HUGE_UP;MACROMOLECULAR_COMPLEX;MACROMOLECULAR_COMPLEX_ASSEMBLY;MACROMOLECULE_BIOSYNTHETIC_PROCESS;MENSSEN_MYC_TARGETS;MODULE_115;MODULE_126;MODULE_149;MODULE_61;MONNIER_POSTRADIATION_TUMOR_ESCAPE_UP;MORF_CSNK2B;MORF_FBL;MORF_FEN1;MORF_GSPT1;MORF_PSMC1;MORF_PTPN11;MORF_RAD23A;MORF_SOD1;MORF_UNG;NIKOLSKY_BREAST_CANCER_7P22_AMPLICON;PENG_RAPAMYCIN_RESPONSE_DN;PROTEIN_COMPLEX;PROTEIN_METABOLIC_PROCESS;PROTEIN_RNA_COMPLEX_ASSEMBLY;PUJANA_BRCA1_PCC_NETWORK;REACTOME_3_UTR_MEDIATED_TRANSLATIONAL_REGULATION;REACTOME_ACTIVATION_OF_THE_MRNA_UPON_BINDING_OF_THE_CAP_BINDING_COMPLEX_AND_EIFS_AND_SUBSEQUENT_BINDING_TO_43S;REACTOME_FORMATION_OF_THE_TERNARY_COMPLEX_AND_SUBSEQUENTLY_THE_43S_COMPLEX;REACTOME_METABOLISM_OF_PROTEINS;REACTOME_TRANSLATION;RIBONUCLEOPROTEIN_COMPLEX_BIOGENESIS_AND_ASSEMBLY;TONKS_TARGETS_OF_RUNX1_RUNX1T1_FUSION_MONOCYTE_UP;TRANSLATION;TRANSLATION_FACTOR_ACTIVITY_NUCLEIC_ACID_BINDING;TRANSLATION_INITIATION_FACTOR_ACTIVITY;TRANSLATION_REGULATOR_ACTIVITY;TRANSLATIONAL_INITIATION;V$EGR2_01;V$HMX1_01;V$MYCMAX_B;V$USF_Q6_01;VECCHI_GASTRIC_CANCER_EARLY_UP;WANG_PROSTATE_CANCER_ANDROGEN_INDEPENDENT;WANG_TUMOR_INVASIVENESS_UP;WEI_MYCN_TARGETS_WITH_E_BOX;WELCSH_BRCA1_TARGETS_DN;XU_RESPONSE_TO_TRETINOIN_AND_NSC682994_DN;ZAMORA_NOS2_TARGETS_DN;ZHAN_MULTIPLE_MYELOMA_UP;ZHANG_RESPONSE_TO_CANTHARIDIN_DN;ZHOU_INFLAMMATORY_RESPONSE_FIMA_UP	3D-structure;Acetylation;Alternativesplicing;Completeproteome;Cytoplasm;Initiationfactor;Phosphoprotein;Polymorphism;Proteinbiosynthesis;Proteomicsidentification;Referenceproteome;Repeat;RNA-binding;WDrepeat	EIF3 complex (EIF3A, EIF3B, EIF3G, EIF3I, EIF3C);EIF3 complex (EIF3A, EIF3B, EIF3G, EIF3I, EIF3J);EIF3 complex (EIF3B, EIF3G, EIF3I);EIF3 complex (EIF3B, EIF3J, EIF3I);eIF3 complex (EIF3S6, EIF3S5, EIF3S4, EIF3S3, EIF3S6IP, EIF3S2, EIF3S9, EIF3S12, EIF3S10, EIF3S8, EIF3S1, EIF3S7);eIF3 complex (EIF3S6, EIF3S5, EIF3S4, EIF3S3, EIF3S6IP, EIF3S2, EIF3S9, EIF3S12, EIF3S10, EIF3S8, EIF3S1, EIF3S7, PCID1);EIF3 core complex (EIF3A, EIF3B, EIF3G, EIF3I)					Eukaryotic translation initiation factor 3 subunit B													Phosphoserine																							14-3-3 domain binding motif;b-Adrenergic Receptor kinase substrate motif;Calmodulin-dependent protein kinase II substrate motif;G protein-coupled receptor kinase 1 substrate motif;MAPKAPK2 kinase substrate motif;PKA kinase substrate motif;PKC kinase substrate motif	+	HTP							+	0.995333	6.47e-39	168.84	154.53	148.33	-0.037847	5492200000	119	6.40444	0.00188835	P55884;Q86UM1;A0A024R821;C9JZG1;B4DV79;A4D210	119;119;119;80;43;80	P55884	P55884	Eukaryotic translation initiation factor 3 subunit B	EIF3B;EIF3S9	QGEAPGEQARDERSDSRAQAVSEDAGGNEGR	UID1096	ARDERsDsRAQAVsE			1	468
5	-0.941687	1.86489	1.86098	-0.481532	-1.10499	1.28478	1.37731	1.40721	1.42729	1.45291	-0.747612	0.929706	0.754973	0.944704	-0.608579	-0.470307	-1.02519	-0.431142	-0.49883	-0.940822	-0.568044	-1.03867	-0.797577	-0.802705	-0.497215	-0.686513	0.979904	1.08047	-0.572805	-0.439499	0.816186	-0.571857	0.740264	-1.21567	-1.02695	-0.637463	-0.815922	S	3			___1	biological regulation;biosynthetic process;cellular biosynthetic process;cellular component assembly;cellular component assembly at cellular level;cellular component organization;cellular component organization at cellular level;cellular component organization or biogenesis;cellular component organization or biogenesis at cellular level;cellular macromolecular complex assembly;cellular macromolecular complex subunit organization;cellular macromolecule biosynthetic process;cellular macromolecule metabolic process;cellular metabolic process;cellular process;cellular protein metabolic process;formation of translation preinitiation complex;gene expression;macromolecular complex assembly;macromolecular complex subunit organization;macromolecule biosynthetic process;macromolecule metabolic process;metabolic process;posttranscriptional regulation of gene expression;primary metabolic process;protein metabolic process;regulation of biological process;regulation of biosynthetic process;regulation of cellular biosynthetic process;regulation of cellular macromolecule biosynthetic process;regulation of cellular metabolic process;regulation of cellular process;regulation of cellular protein metabolic process;regulation of gene expression;regulation of macromolecule biosynthetic process;regulation of macromolecule metabolic process;regulation of metabolic process;regulation of primary metabolic process;regulation of protein metabolic process;regulation of translation;regulation of translational initiation;ribonucleoprotein complex assembly;ribonucleoprotein complex subunit organization;translation;translational initiation	binding;nucleic acid binding;nucleotide binding;protein binding;protein complex scaffold;RNA binding;structural molecule activity;translation factor activity, nucleic acid binding;translation initiation factor activity	cell part;cytoplasm;cytoplasmic part;cytosol;eukaryotic 43S preinitiation complex;eukaryotic 48S preinitiation complex;eukaryotic translation initiation factor 3 complex;eukaryotic translation initiation factor 3 complex, eIF3m;extracellular membrane-bounded organelle;extracellular organelle;extracellular region part;extracellular vesicular exosome;intracellular organelle part;intracellular part;macromolecular complex;membrane-bounded organelle;membrane-bounded vesicle;nuclear part;nucleoplasm;organelle;organelle part;protein complex;ribonucleoprotein complex;translation preinitiation complex;vesicle	biological regulation;biosynthetic process;cellular component assembly;cellular component organization;cellular macromolecular complex assembly;cellular metabolic process;cellular process;macromolecular complex assembly;macromolecule metabolic process;metabolic process;primary metabolic process;protein metabolic process;regulation of translation;ribonucleoprotein complex assembly;translation;translational initiation	cell part;cytoplasm;cytosol;extracellular organelle;macromolecular complex;nucleoplasm;organelle;protein complex;ribonucleoprotein complex;vesicle	RNA transport	eIF2A;RRM_1	BERENJENO_TRANSFORMED_BY_RHOA_UP;BHAT_ESR1_TARGETS_VIA_AKT1_UP;BIOSYNTHETIC_PROCESS;BLALOCK_ALZHEIMERS_DISEASE_UP;BOYAULT_LIVER_CANCER_SUBCLASS_G3_UP;BYSTRYKH_HEMATOPOIESIS_STEM_CELL_QTL_TRANS;CACGTG_V$MYC_Q2;CAFFAREL_RESPONSE_TO_THC_8HR_3_DN;CAIRO_HEPATOBLASTOMA_CLASSES_UP;CASORELLI_ACUTE_PROMYELOCYTIC_LEUKEMIA_DN;CELLULAR_BIOSYNTHETIC_PROCESS;CELLULAR_COMPONENT_ASSEMBLY;CELLULAR_MACROMOLECULE_METABOLIC_PROCESS;CELLULAR_PROTEIN_METABOLIC_PROCESS;CHARAFE_BREAST_CANCER_LUMINAL_VS_BASAL_UP;chr7p22;CSR_LATE_UP.V1_UP;CYTOPLASM;CYTOPLASMIC_PART;DAIRKEE_CANCER_PRONE_RESPONSE_BPA;DIAZ_CHRONIC_MEYLOGENOUS_LEUKEMIA_UP;DODD_NASOPHARYNGEAL_CARCINOMA_DN;EUKARYOTIC_TRANSLATION_INITIATION_FACTOR_3_COMPLEX;FERRANDO_T_ALL_WITH_MLL_ENL_FUSION_DN;GAVIN_FOXP3_TARGETS_CLUSTER_T7;GINESTIER_BREAST_CANCER_ZNF217_AMPLIFIED_DN;GNF2_G22P1;GRADE_COLON_AND_RECTAL_CANCER_UP;GRADE_COLON_CANCER_UP;GRAESSMANN_APOPTOSIS_BY_DOXORUBICIN_UP;GSE12845_IGD_NEG_BLOOD_VS_DARKZONE_GC_TONSIL_BCELL_DN;GSE12845_IGD_NEG_BLOOD_VS_PRE_GC_TONSIL_BCELL_DN;GSE13485_DAY1_VS_DAY21_YF17D_VACCINE_PBMC_UP;GSE14026_TH1_VS_TH17_UP;GSE15930_NAIVE_VS_48H_IN_VITRO_STIM_CD8_TCELL_DN;GSE15930_STIM_VS_STIM_AND_IFNAB_72H_CD8_T_CELL_DN;GSE15930_STIM_VS_STIM_AND_IL-12_24H_CD8_T_CELL_DN;GSE15930_STIM_VS_STIM_AND_IL-12_72H_CD8_T_CELL_DN;GSE15930_STIM_VS_STIM_AND_TRICHOSTATINA_24H_CD8_T_CELL_UP;GSE17721_12H_VS_24H_POLYIC_BMDM_DN;GSE17721_CPG_VS_GARDIQUIMOD_1H_BMDM_DN;GSE17721_CTRL_VS_CPG_4H_BMDM_UP;GSE17721_CTRL_VS_POLYIC_1H_BMDM_UP;GSE17721_POLYIC_VS_GARDIQUIMOD_16H_BMDM_DN;GSE17721_POLYIC_VS_GARDIQUIMOD_6H_BMDM_DN;GSE17721_POLYIC_VS_PAM3CSK4_6H_BMDM_DN;GSE19825_NAIVE_VS_IL2RAHIGH_DAY3_EFF_CD8_TCELL_DN;GSE22886_CTRL_VS_LPS_24H_DC_UP;GSE22886_UNSTIM_VS_STIM_MEMORY_TCELL_DN;GSE24026_PD1_LIGATION_VS_CTRL_IN_ACT_TCELL_LINE_DN;GSE24634_NAIVE_CD4_TCELL_VS_DAY3_IL4_CONV_TREG_DN;GSE27786_BCELL_VS_NKTCELL_DN;GSE27786_NKCELL_VS_NKTCELL_DN;GSE28237_FOLLICULAR_VS_EARLY_GC_BCELL_DN;GSE29618_LAIV_VS_TIV_FLU_VACCINE_DAY7_MONOCYTE_UP;GSE3337_CTRL_VS_4H_IFNG_IN_CD8POS_DC_UP;GSE360_L_DONOVANI_VS_M_TUBERCULOSIS_DC_DN;GSE360_L_MAJOR_VS_T_GONDII_MAC_DN;GSE360_T_GONDII_VS_B_MALAYI_HIGH_DOSE_MAC_UP;GSE36476_CTRL_VS_TSST_ACT_16H_MEMORY_CD4_TCELL_YOUNG_DN;GSE3982_BCELL_VS_BASOPHIL_UP;GSE9650_EFFECTOR_VS_EXHAUSTED_CD8_TCELL_UP;GSE9650_EXHAUSTED_VS_MEMORY_CD8_TCELL_DN;GSE9650_NAIVE_VS_EXHAUSTED_CD8_TCELL_UP;GTGCCTT,MIR-506;KARLSSON_TGFB1_TARGETS_UP;KRIGE_RESPONSE_TO_TOSEDOSTAT_24HR_DN;KRIGE_RESPONSE_TO_TOSEDOSTAT_6HR_DN;KRIGE_RESPONSE_TO_TOSEDOSTAT_6HR_UP;LEI_MYB_TARGETS;LIANG_HEMATOPOIESIS_STEM_CELL_NUMBER_SMALL_VS_HUGE_UP;MACROMOLECULAR_COMPLEX;MACROMOLECULAR_COMPLEX_ASSEMBLY;MACROMOLECULE_BIOSYNTHETIC_PROCESS;MENSSEN_MYC_TARGETS;MODULE_115;MODULE_126;MODULE_149;MODULE_61;MONNIER_POSTRADIATION_TUMOR_ESCAPE_UP;MORF_CSNK2B;MORF_FBL;MORF_FEN1;MORF_GSPT1;MORF_PSMC1;MORF_PTPN11;MORF_RAD23A;MORF_SOD1;MORF_UNG;NIKOLSKY_BREAST_CANCER_7P22_AMPLICON;PENG_RAPAMYCIN_RESPONSE_DN;PROTEIN_COMPLEX;PROTEIN_METABOLIC_PROCESS;PROTEIN_RNA_COMPLEX_ASSEMBLY;PUJANA_BRCA1_PCC_NETWORK;REACTOME_3_UTR_MEDIATED_TRANSLATIONAL_REGULATION;REACTOME_ACTIVATION_OF_THE_MRNA_UPON_BINDING_OF_THE_CAP_BINDING_COMPLEX_AND_EIFS_AND_SUBSEQUENT_BINDING_TO_43S;REACTOME_FORMATION_OF_THE_TERNARY_COMPLEX_AND_SUBSEQUENTLY_THE_43S_COMPLEX;REACTOME_METABOLISM_OF_PROTEINS;REACTOME_TRANSLATION;RIBONUCLEOPROTEIN_COMPLEX_BIOGENESIS_AND_ASSEMBLY;TONKS_TARGETS_OF_RUNX1_RUNX1T1_FUSION_MONOCYTE_UP;TRANSLATION;TRANSLATION_FACTOR_ACTIVITY_NUCLEIC_ACID_BINDING;TRANSLATION_INITIATION_FACTOR_ACTIVITY;TRANSLATION_REGULATOR_ACTIVITY;TRANSLATIONAL_INITIATION;V$EGR2_01;V$HMX1_01;V$MYCMAX_B;V$USF_Q6_01;VECCHI_GASTRIC_CANCER_EARLY_UP;WANG_PROSTATE_CANCER_ANDROGEN_INDEPENDENT;WANG_TUMOR_INVASIVENESS_UP;WEI_MYCN_TARGETS_WITH_E_BOX;WELCSH_BRCA1_TARGETS_DN;XU_RESPONSE_TO_TRETINOIN_AND_NSC682994_DN;ZAMORA_NOS2_TARGETS_DN;ZHAN_MULTIPLE_MYELOMA_UP;ZHANG_RESPONSE_TO_CANTHARIDIN_DN;ZHOU_INFLAMMATORY_RESPONSE_FIMA_UP	3D-structure;Acetylation;Alternativesplicing;Completeproteome;Cytoplasm;Initiationfactor;Phosphoprotein;Polymorphism;Proteinbiosynthesis;Referenceproteome;Repeat;RNA-binding;WDrepeat	EIF3 complex (EIF3A, EIF3B, EIF3G, EIF3I, EIF3C);EIF3 complex (EIF3A, EIF3B, EIF3G, EIF3I, EIF3J);EIF3 complex (EIF3B, EIF3G, EIF3I);EIF3 complex (EIF3B, EIF3J, EIF3I);eIF3 complex (EIF3S6, EIF3S5, EIF3S4, EIF3S3, EIF3S6IP, EIF3S2, EIF3S9, EIF3S12, EIF3S10, EIF3S8, EIF3S1, EIF3S7);eIF3 complex (EIF3S6, EIF3S5, EIF3S4, EIF3S3, EIF3S6IP, EIF3S2, EIF3S9, EIF3S12, EIF3S10, EIF3S8, EIF3S1, EIF3S7, PCID1);EIF3 core complex (EIF3A, EIF3B, EIF3G, EIF3I)					Eukaryotic translation initiation factor 3 subunit B													Phosphoserine																							b-Adrenergic Receptor kinase substrate motif;Casein kinase II substrate motif;ERK1,2 kinase substrate motif;G protein-coupled receptor kinase 1 substrate motif;GSK-3, ERK1, ERK2, CDK5 substrate motif;WW domain binding motif	+	CST;HTP							+	0.95795	9.17e-270	218.23	207.98	218.23	0.52202	11368000000	83	6.4253	0.000933333	P55884;Q86UM1;A0A024R821	83;83;83	P55884	P55884	Eukaryotic translation initiation factor 3 subunit B	EIF3B;EIF3S9	TEPAAEAEAASGPSESPSPPAAEELPGSHAE	UID1097	AAsGPsEsPsPPAAE			1	468
2	0.72401	0.470804	0.677137	0.369918	0.450478	-1.02431	-1.54335	-0.984975	-1.05012	-1.35326	-0.764833	-0.125555	-0.45284	-0.831868	-0.223992	-0.0539077	-0.0807851	0.322336	0.541601	1.19279	1.45162	1.24271	1.54408	1.84456	-3.00762	-1.8938	0.396514	0.567516	0.715907	0.272739	0.400019	-0.0366998	0.57717	-0.282426	-0.149196	-0.00222559	0.0998537	S	2			___1	biological regulation;negative regulation of apoptosis;negative regulation of biological process;negative regulation of cell death;negative regulation of cellular process;negative regulation of programmed cell death;regulation of apoptosis;regulation of biological process;regulation of cell death;regulation of cellular process;regulation of programmed cell death		actin cytoskeleton;adherens junction;anchoring junction;cell junction;cell part;cytoplasm;cytoplasmic part;cytoskeleton;cytosol;extracellular membrane-bounded organelle;extracellular organelle;extracellular region part;extracellular vesicular exosome;intracellular membrane-bounded organelle;intracellular non-membrane-bounded organelle;intracellular organelle;intracellular organelle part;intracellular part;membrane;membrane-bounded organelle;membrane-bounded vesicle;non-membrane-bounded organelle;nuclear part;nucleolus;nucleoplasm;nucleus;organelle;organelle part;plasma membrane;vesicle	biological regulation	cell part;cytoplasm;cytoskeleton;cytosol;extracellular organelle;intracellular membrane-bounded organelle;intracellular non-membrane-bounded organelle;intracellular organelle;membrane;nucleolus;nucleoplasm;nucleus;organelle;plasma membrane;vesicle			ACTTTAT,MIR-142-5P;CHANGOLKAR_H2AFY_TARGETS_UP;CHEN_METABOLIC_SYNDROM_NETWORK;chr9q34;CTCAGGG,MIR-125B,MIR-125A;DODD_NASOPHARYNGEAL_CARCINOMA_UP;GSE11864_CSF1_IFNG_VS_CSF1_IFNG_PAM3CYS_IN_MAC_DN;GSE13229_IMM_VS_MATURE_NKCELL_DN;GSE17580_TREG_VS_TEFF_S_MANSONI_INF_UP;GSE17580_UNINFECTED_VS_S_MANSONI_INF_TREG_DN;GSE17721_12H_VS_24H_GARDIQUIMOD_BMDM_UP;GSE17721_12H_VS_24H_LPS_BMDM_UP;GSE17721_LPS_VS_CPG_16H_BMDM_DN;GSE17721_LPS_VS_POLYIC_6H_BMDM_UP;GSE17721_POLYIC_VS_CPG_12H_BMDM_DN;GSE17721_POLYIC_VS_CPG_16H_BMDM_DN;GSE17721_POLYIC_VS_GARDIQUIMOD_12H_BMDM_DN;GSE20366_EX_VIVO_VS_HOMEOSTATIC_CONVERSION_TREG_DN;GSE20715_WT_VS_TLR4_KO_24H_OZONE_LUNG_DN;GSE20715_WT_VS_TLR4_KO_48H_OZONE_LUNG_DN;GSE24142_EARLY_THYMIC_PROGENITOR_VS_DN2_THYMOCYTE_ADULT_UP;GSE24142_EARLY_THYMIC_PROGENITOR_VS_DN2_THYMOCYTE_FETAL_UP;GSE24142_EARLY_THYMIC_PROGENITOR_VS_DN2_THYMOCYTE_UP;GSE24142_EARLY_THYMIC_PROGENITOR_VS_DN3_THYMOCYTE_ADULT_UP;GSE24142_EARLY_THYMIC_PROGENITOR_VS_DN3_THYMOCYTE_FETAL_UP;GSE28237_EARLY_VS_LATE_GC_BCELL_DN;GSE36392_EOSINOPHIL_VS_MAC_IL25_TREATED_LUNG_DN;GSE36392_EOSINOPHIL_VS_NEUTROPHIL_IL25_TREATED_LUNG_DN;GSE36392_MAC_VS_NEUTROPHIL_IL25_TREATED_LUNG_DN;GSE39820_IL1B_IL6_VS_IL1B_IL6_IL23A_TREATED_CD4_TCELL_DN;GSE7460_CTRL_VS_TGFB_TREATED_ACT_TCONV_DN;GSE7460_FOXP3_MUT_VS_WT_ACT_WITH_TGFB_TCONV_DN;GSE7460_TREG_VS_TCONV_ACT_UP;GTGCCTT,MIR-506;KOINUMA_TARGETS_OF_SMAD2_OR_SMAD3;KRIEG_HYPOXIA_NOT_VIA_KDM3A;LI_INDUCED_T_TO_NATURAL_KILLER_UP;LIAO_METASTASIS;LIEN_BREAST_CARCINOMA_METAPLASTIC_VS_DUCTAL_UP;MODULE_205;NUYTTEN_EZH2_TARGETS_UP;PANGAS_TUMOR_SUPPRESSION_BY_SMAD1_AND_SMAD5_UP;TORCHIA_TARGETS_OF_EWSR1_FLI1_FUSION_UP;WIERENGA_STAT5A_TARGETS_GROUP1;WIERENGA_STAT5A_TARGETS_UP;XU_GH1_AUTOCRINE_TARGETS_DN;ZHANG_TLX_TARGETS_60HR_UP	Alternativesplicing;Celljunction;Completeproteome;Cytoplasm;Directproteinsequencing;Phosphoprotein;Referenceproteome						Niban-like protein 1													Phosphoserine	Loss of melanoma cell invasion| when associated with A-641| A-646| A-665| A-668 and A-683;Promotes melanoma cell invasion| when associated with D/E-628| D/E-633| D/E-652| D/E-668 and D/E-683																						Casein kinase I substrate motif;ERK1,2 kinase substrate motif;G protein-coupled receptor kinase 1 substrate motif;GSK3 kinase substrate motif;GSK-3, ERK1, ERK2, CDK5 substrate motif;MDC1 BRCT domain binding motif;Plk1 PBD domain binding motif;WW domain binding motif	+	CST;HTP;LTP							+	0.995889	1.93e-63	240.82	231.77	211.06	-1.1677	471860000000	692	9.37366	0.000984615	Q96TA1;A0A024R872;Q9H6L6;Q2YD88;Q9H8K1	692;679;147;273;342	Q96TA1	Q96TA1	Niban-like protein 1	FAM129B;C9orf88	PAGESPQPKAAPEASSPPASPLQHLLPGKAV	UID1117	KAAPEAssPPAsPLQ			1;2	478
10	-2.38388	-2.65228	-1.60802	-1.58828	-1.83761	-0.320496	0.00955144	-0.187669	-0.272037	-0.230066	-0.230564	-2.18143	0.222209	0.326432	0.186091	0.412835	0.299201	0.169151	0.626459	0.62948	0.650489	0.838984	0.657673	0.710004	0.656568	0.732791	0.398903	-0.0241541	0.659356	0.393143	0.11143	0.371125	0.232153	1.01766	1.00911	1.05622	1.13948	S	2			___1	anatomical structure morphogenesis;axis elongation;axon regeneration;axonogenesis;biological adhesion;biological regulation;branch elongation of an epithelium;bud outgrowth involved in lung branching;cell adhesion;cell communication;cell differentiation;cell part morphogenesis;cell projection morphogenesis;cell projection organization;cell-cell signaling;cellular component morphogenesis;cellular component organization;cellular component organization at cellular level;cellular component organization or biogenesis;cellular component organization or biogenesis at cellular level;cellular developmental process;cellular process;cellular process involved in reproduction;cellular response to chemical stimulus;cellular response to endogenous stimulus;cellular response to external stimulus;cellular response to extracellular stimulus;cellular response to hormone stimulus;cellular response to lipid;cellular response to nutrient;cellular response to nutrient levels;cellular response to organic substance;cellular response to prostaglandin D stimulus;cellular response to prostaglandin stimulus;cellular response to retinoic acid;cellular response to stimulus;cellular response to stress;cellular response to vitamin;cellular response to vitamin A;cellular response to vitamin D;developmental growth;developmental growth involved in morphogenesis;developmental process;developmental process involved in reproduction;extracellular matrix organization;extracellular structure organization;growth;mesenchymal-epithelial cell signaling;mesenchymal-epithelial cell signaling involved in prostate gland development;morphogenesis of an epithelium;negative regulation of biological process;negative regulation of cell adhesion;negative regulation of cellular process;neuromuscular junction development;neuron projection morphogenesis;neuron projection regeneration;odontogenesis;odontogenesis of dentine-containing tooth;organ morphogenesis;osteoblast differentiation;peripheral nervous system axon regeneration;positive regulation of biological process;positive regulation of cell proliferation;positive regulation of cellular process;positive regulation of gene expression;positive regulation of macromolecule metabolic process;positive regulation of metabolic process;prostate gland epithelium morphogenesis;regeneration;regulation of biological process;regulation of cell adhesion;regulation of cell proliferation;regulation of cellular process;regulation of gene expression;regulation of macromolecule metabolic process;regulation of metabolic process;reproductive process;response to abiotic stimulus;response to axon injury;response to chemical stimulus;response to endogenous stimulus;response to ethanol;response to external stimulus;response to extracellular stimulus;response to fibroblast growth factor stimulus;response to growth factor stimulus;response to hormone stimulus;response to lipid;response to mechanical stimulus;response to nutrient;response to nutrient levels;response to organic substance;response to prostaglandin D stimulus;response to prostaglandin stimulus;response to retinoic acid;response to stimulus;response to stress;response to vitamin;response to vitamin A;response to vitamin D;response to wounding;signaling;synapse organization;tissue morphogenesis;wound healing	binding;protein binding;syndecan binding	adherens junction;anchoring junction;basement membrane;cell junction;cell part;cell-substrate adherens junction;cell-substrate junction;extracellular matrix;extracellular matrix part;extracellular region;extracellular region part;extracellular space;focal adhesion;interstitial matrix;membrane;proteinaceous extracellular matrix	anatomical structure morphogenesis;biological adhesion;biological regulation;cell adhesion;cell communication;cell differentiation;cell-cell signaling;cellular component morphogenesis;cellular component organization;cellular process;developmental process;extracellular matrix organization;extracellular structure organization;growth;response to abiotic stimulus;response to chemical stimulus;response to endogenous stimulus;response to external stimulus;response to extracellular stimulus;response to stimulus;response to stress;signaling	cell part;extracellular matrix;extracellular region;extracellular space;membrane;proteinaceous extracellular matrix	ECM-receptor interaction;Focal adhesion	EGF_2;Fibrinogen_C;fn3;hEGF	AMIT_SERUM_RESPONSE_60_MCF10A;AZARE_NEOPLASTIC_TRANSFORMATION_BY_STAT3_DN;AZARE_STAT3_TARGETS;BEGUM_TARGETS_OF_PAX3_FOXO1_FUSION_DN;BENPORATH_NANOG_TARGETS;BENPORATH_NOS_TARGETS;BENPORATH_OCT4_TARGETS;BENPORATH_SOX2_TARGETS;BERENJENO_TRANSFORMED_BY_RHOA_REVERSIBLY_DN;BERENJENO_TRANSFORMED_BY_RHOA_UP;BHAT_ESR1_TARGETS_VIA_AKT1_DN;BILD_E2F3_ONCOGENIC_SIGNATURE;BLALOCK_ALZHEIMERS_DISEASE_INCIPIENT_UP;BLALOCK_ALZHEIMERS_DISEASE_UP;BOQUEST_STEM_CELL_UP;BRCA1_DN.V1_UP;BRUINS_UVC_RESPONSE_LATE;BRUINS_UVC_RESPONSE_VIA_TP53_GROUP_A;CHEN_METABOLIC_SYNDROM_NETWORK;CHIARADONNA_NEOPLASTIC_TRANSFORMATION_CDC25_UP;CHIARADONNA_NEOPLASTIC_TRANSFORMATION_KRAS_CDC25_DN;chr9q32;CLASPER_LYMPHATIC_VESSELS_DURING_METASTASIS_UP;CROMER_TUMORIGENESIS_UP;CRX_NRL_DN.V1_DN;DASU_IL6_SIGNALING_SCAR_UP;DELYS_THYROID_CANCER_UP;DOANE_RESPONSE_TO_ANDROGEN_DN;ENK_UV_RESPONSE_EPIDERMIS_UP;ENK_UV_RESPONSE_KERATINOCYTE_DN;ESC_V6.5_UP_EARLY.V1_DN;FOSTER_TOLERANT_MACROPHAGE_DN;FULCHER_INFLAMMATORY_RESPONSE_LECTIN_VS_LPS_UP;GALIE_TUMOR_STEMNESS_GENES;GOBERT_CORE_OLIGODENDROCYTE_DIFFERENTIATION;GOTZMANN_EPITHELIAL_TO_MESENCHYMAL_TRANSITION_UP;GROSS_HYPOXIA_VIA_ELK3_AND_HIF1A_UP;GROSS_HYPOXIA_VIA_ELK3_DN;GSE13411_IGM_MEMORY_BCELL_VS_PLASMA_CELL_DN;GSE14000_4H_VS_16H_LPS_DC_TRANSLATED_RNA_UP;GSE14000_4H_VS_16H_LPS_DC_UP;GSE14000_UNSTIM_VS_4H_LPS_DC_DN;GSE17721_LPS_VS_GARDIQUIMOD_1H_BMDM_UP;GSE17721_LPS_VS_PAM3CSK4_8H_BMDM_UP;GSE17721_LPS_VS_POLYIC_1H_BMDM_DN;GSE17721_PAM3CSK4_VS_CPG_6H_BMDM_DN;GSE17721_POLYIC_VS_GARDIQUIMOD_1H_BMDM_UP;GSE17721_POLYIC_VS_GARDIQUIMOD_8H_BMDM_DN;GSE20715_0H_VS_48H_OZONE_TLR4_KO_LUNG_DN;GSE24634_TEFF_VS_TCONV_DAY10_IN_CULTURE_UP;GSE2706_UNSTIM_VS_8H_R848_DC_DN;GSE360_CTRL_VS_B_MALAYI_LOW_DOSE_DC_UP;GSE360_HIGH_DOSE_B_MALAYI_VS_M_TUBERCULOSIS_MAC_DN;GSE3982_DC_VS_MAC_LPS_STIM_DN;GSE3982_EFF_MEMORY_CD4_TCELL_VS_NKCELL_UP;GSE3982_EFF_MEMORY_VS_CENT_MEMORY_CD4_TCELL_UP;GSE3982_MEMORY_CD4_TCELL_VS_BCELL_UP;GSE7460_FOXP3_MUT_VS_HET_ACT_TCONV_UP;GU_PDEF_TARGETS_UP;HAN_JNK_SINGALING_UP;HAN_SATB1_TARGETS_UP;HINATA_NFKB_TARGETS_KERATINOCYTE_UP;HUANG_FOXA2_TARGETS_DN;JECHLINGER_EPITHELIAL_TO_MESENCHYMAL_TRANSITION_UP;JOHNSTONE_PARVB_TARGETS_1_DN;KANG_GIST_WITH_PDGFRA_UP;KANG_IMMORTALIZED_BY_TERT_UP;KEGG_ECM_RECEPTOR_INTERACTION;KEGG_FOCAL_ADHESION;KINSEY_TARGETS_OF_EWSR1_FLII_FUSION_DN;KOINUMA_TARGETS_OF_SMAD2_OR_SMAD3;KRAS.DF.V1_DN;LE_EGR2_TARGETS_UP;LEE_AGING_CEREBELLUM_DN;LEE_LIVER_CANCER_HEPATOBLAST;LEIN_CEREBELLUM_MARKERS;LINDGREN_BLADDER_CANCER_CLUSTER_1_DN;LINDGREN_BLADDER_CANCER_CLUSTER_2B;LINDSTEDT_DENDRITIC_CELL_MATURATION_A;LIU_VAV3_PROSTATE_CARCINOGENESIS_UP;LOPEZ_MBD_TARGETS;MARTORIATI_MDM4_TARGETS_FETAL_LIVER_DN;MARTORIATI_MDM4_TARGETS_NEUROEPITHELIUM_UP;MCBRYAN_PUBERTAL_BREAST_3_4WK_UP;MCBRYAN_PUBERTAL_BREAST_4_5WK_UP;MCBRYAN_PUBERTAL_BREAST_6_7WK_DN;MCBRYAN_PUBERTAL_TGFB1_TARGETS_UP;MCDOWELL_ACUTE_LUNG_INJURY_UP;MISHRA_CARCINOMA_ASSOCIATED_FIBROBLAST_UP;MODULE_1;MODULE_100;MODULE_11;MODULE_112;MODULE_118;MODULE_12;MODULE_122;MODULE_129;MODULE_137;MODULE_176;MODULE_18;MODULE_2;MODULE_27;MODULE_275;MODULE_311;MODULE_412;MODULE_438;MODULE_47;MODULE_5;MODULE_52;MODULE_573;MODULE_6;MODULE_64;MODULE_66;MODULE_99;MODY_HIPPOCAMPUS_NEONATAL;MOHANKUMAR_TLX1_TARGETS_DN;MULLIGHAN_NPM1_MUTATED_SIGNATURE_1_UP;MULLIGHAN_NPM1_SIGNATURE_3_UP;NAISHIRO_CTNNB1_TARGETS_WITH_LEF1_MOTIF;NAKAYAMA_SOFT_TISSUE_TUMORS_PCA2_UP;NIELSEN_LIPOSARCOMA_DN;NUYTTEN_EZH2_TARGETS_UP;PHONG_TNF_RESPONSE_VIA_P38_PARTIAL;PICCALUGA_ANGIOIMMUNOBLASTIC_LYMPHOMA_UP;PID_INTEGRIN_A9B1_PATHWAY;PID_INTEGRIN1_PATHWAY;PID_INTEGRIN3_PATHWAY;PID_SYNDECAN_4_PATHWAY;PLASARI_TGFB1_TARGETS_10HR_UP;POOLA_INVASIVE_BREAST_CANCER_UP;RB_DN.V1_DN;REACTOME_INTEGRIN_CELL_SURFACE_INTERACTIONS;RELA_DN.V1_UP;RICKMAN_HEAD_AND_NECK_CANCER_C;RIGGI_EWING_SARCOMA_PROGENITOR_UP;RIZKI_TUMOR_INVASIVENESS_3D_UP;RODRIGUES_THYROID_CARCINOMA_ANAPLASTIC_UP;RODWELL_AGING_KIDNEY_NO_BLOOD_UP;RODWELL_AGING_KIDNEY_UP;SCHRAETS_MLL_TARGETS_UP;SENGUPTA_NASOPHARYNGEAL_CARCINOMA_WITH_LMP1_UP;SESTO_RESPONSE_TO_UV_C6;SMID_BREAST_CANCER_LUMINAL_B_DN;SMITH_TERT_TARGETS_UP;SUNG_METASTASIS_STROMA_UP;TARTE_PLASMA_CELL_VS_PLASMABLAST_UP;TAVAZOIE_METASTASIS;TURASHVILI_BREAST_DUCTAL_CARCINOMA_VS_DUCTAL_NORMAL_DN;VERRECCHIA_DELAYED_RESPONSE_TO_TGFB1;VERRECCHIA_RESPONSE_TO_TGFB1_C4;WONG_ADULT_TISSUE_STEM_MODULE;YORDY_RECIPROCAL_REGULATION_BY_ETS1_AND_SP100_DN;YOSHIMURA_MAPK8_TARGETS_UP;ZWANG_CLASS_1_TRANSIENTLY_INDUCED_BY_EGF	3D-structure;Alternativesplicing;Celladhesion;Coiledcoil;Completeproteome;Deafness;Directproteinsequencing;Diseasemutation;Disulfidebond;EGF-likedomain;Extracellularmatrix;Glycoprotein;Non-syndromicdeafness;Phosphoprotein;Polymorphism;Proteomicsidentification;Referenceproteome;Repeat;Secreted;Signal	ITGA9-ITGB1-TNC complex					Tenascin													Phosphoserine																							Casein kinase I substrate motif;Casein kinase II substrate motif	+	HTP							+	1	0	359.08	334.23	141.79	2.3639	5489600000	72	7.34379	0.00255968	P24821;F5H5D6;B4E1W8;F5H7V9;D3YHM4;A7MBN2;E9PC84;J3QSU6;A0A024R884;Q4LE33	72;72;72;72;72;72;72;72;72;104	P24821	P24821	Tenascin	TNC;TNC variant protein	KLPVGSQCSVDLESASGEKDLAPPSEPSESF	UID1128	sVDLEsAsGEKDLAP			1;2	481
1	2.47536	1.03127	1.76703	1.87855	2.13987	-0.829783	-1.19314	-1.15011	-1.80562	0.989256	-0.557518	-0.451831	-0.914733	-1.62539	-0.263916	-0.445361	-0.233774	-0.558852	0.372325	0.253303	-0.00987018	-0.132914	-0.154883	0.0501254	0.540177	0.0474909	-0.0295106	-0.947083	-1.47236	-0.849228	0.280191	0.272237	0.166388	0.0478723	0.777897	0.35964	0.176893	S	2			___1	biological regulation;biosynthetic process;carbohydrate metabolic process;carbohydrate transport;cell cycle;cell cycle process;cell surface receptor linked signaling pathway;cellular biosynthetic process;cellular component disassembly;cellular component disassembly at cellular level;cellular component organization;cellular component organization at cellular level;cellular component organization or biogenesis;cellular component organization or biogenesis at cellular level;cellular macromolecule metabolic process;cellular membrane organization;cellular metabolic process;cellular nitrogen compound metabolic process;cellular process;cellular process involved in reproduction;cellular protein metabolic process;cellular response to chemical stimulus;cellular response to cytokine stimulus;cellular response to heat;cellular response to organic substance;cellular response to stimulus;cellular response to stress;cytokine-mediated signaling pathway;establishment of localization;establishment of localization in cell;establishment of protein localization;establishment of RNA localization;gene expression;glucose transport;hexose transport;intracellular protein transport;intracellular transport;macromolecule metabolic process;macromolecule modification;membrane disassembly;membrane organization;metabolic process;mitotic cell cycle;mitotic nuclear envelope disassembly;monosaccharide transport;mRNA export from nucleus;mRNA transport;nitrogen compound metabolic process;nuclear envelope disassembly;nuclear envelope organization;nuclear export;nuclear import;nuclear transport;nucleic acid metabolic process;nucleic acid transport;nucleobase-containing compound metabolic process;nucleobase-containing compound transport;nucleocytoplasmic transport;organic substance transport;post-translational protein modification;primary metabolic process;protein export from nucleus;protein import;protein import into nucleus;protein metabolic process;protein modification by small protein conjugation;protein modification by small protein conjugation or removal;protein modification process;protein sumoylation;protein targeting;protein transport;regulation of biological process;regulation of cell cycle;regulation of cellular process;regulation of glucose transport;regulation of localization;regulation of transport;reproductive process;response to abiotic stimulus;response to chemical stimulus;response to cytokine stimulus;response to heat;response to organic substance;response to stimulus;response to stress;response to temperature stimulus;RNA biosynthetic process;RNA export from nucleus;RNA metabolic process;RNA transport;signal transduction;small molecule metabolic process;transmembrane transport;transport;viral infectious cycle;viral reproduction;viral reproductive process;viral transcription	nucleocytoplasmic transporter activity;transporter activity	adherens junction;anchoring junction;cell junction;cell part;cell-substrate adherens junction;cell-substrate junction;cytoplasmic part;cytosol;focal adhesion;intracellular membrane-bounded organelle;intracellular organelle;intracellular organelle part;intracellular part;macromolecular complex;membrane part;membrane-bounded organelle;nuclear part;nuclear pore;nucleoplasm;nucleus;organelle;organelle part;pore complex;protein complex	biological regulation;biosynthetic process;carbohydrate metabolic process;carbohydrate transport;cell cycle;cellular component disassembly;cellular component organization;cellular membrane organization;cellular metabolic process;cellular nitrogen compound metabolic process;cellular process;establishment of localization;macromolecule metabolic process;macromolecule modification;membrane organization;metabolic process;mitotic cell cycle;nitrogen compound metabolic process;nuclear transport;nucleobase-containing compound metabolic process;nucleobase-containing compound transport;nucleocytoplasmic transport;primary metabolic process;protein metabolic process;protein modification by small protein conjugation or removal;protein modification process;protein targeting;protein transport;regulation of cell cycle;regulation of transport;response to abiotic stimulus;response to chemical stimulus;response to heat;response to stimulus;response to stress;RNA metabolic process;signal transduction;small molecule metabolic process;transmembrane transport;transport;viral reproduction	cell part;cytosol;intracellular membrane-bounded organelle;intracellular organelle;macromolecular complex;nuclear pore;nucleoplasm;nucleus;organelle;protein complex	RNA transport		ACOSTA_PROLIFERATION_INDEPENDENT_MYC_TARGETS_UP;BLALOCK_ALZHEIMERS_DISEASE_UP;CELLULAR_LOCALIZATION;chr9q34;DEURIG_T_CELL_PROLYMPHOCYTIC_LEUKEMIA_UP;DODD_NASOPHARYNGEAL_CARCINOMA_UP;ENDOMEMBRANE_SYSTEM;ENVELOPE;ESTABLISHMENT_OF_CELLULAR_LOCALIZATION;ESTABLISHMENT_OF_LOCALIZATION;ESTABLISHMENT_OF_PROTEIN_LOCALIZATION;GINESTIER_BREAST_CANCER_20Q13_AMPLIFICATION_DN;GINESTIER_BREAST_CANCER_ZNF217_AMPLIFIED_DN;GRESHOCK_CANCER_COPY_NUMBER_UP;GSE11864_CSF1_VS_CSF1_IFNG_IN_MAC_UP;GSE11864_CSF1_VS_CSF1_PAM3CYS_IN_MAC_UP;GSE11864_UNTREATED_VS_CSF1_PAM3CYS_IN_MAC_UP;GSE11924_TH1_VS_TH2_CD4_TCELL_UP;GSE1460_DP_THYMOCYTE_VS_NAIVE_CD4_TCELL_ADULT_BLOOD_UP;GSE17974_0.5H_VS_72H_IL4_AND_ANTI_IL12_ACT_CD4_TCELL_UP;GSE19825_NAIVE_VS_IL2RAHIGH_DAY3_EFF_CD8_TCELL_DN;GSE22886_DC_VS_MONOCYTE_DN;GSE22886_IGA_VS_IGM_MEMORY_BCELL_DN;GSE22886_NAIVE_BCELL_VS_NEUTROPHIL_DN;GSE22886_NAIVE_CD8_TCELL_VS_NEUTROPHIL_DN;GSE22886_NAIVE_TCELL_VS_NEUTROPHIL_DN;GSE22886_NEUTROPHIL_VS_DC_UP;GSE24081_CONTROLLER_VS_PROGRESSOR_HIV_SPECIFIC_CD8_TCELL_UP;GSE27786_CD4_TCELL_VS_MONO_MAC_UP;GSE27786_CD4_TCELL_VS_NEUTROPHIL_UP;GSE27786_LSK_VS_MONO_MAC_UP;GSE27786_LSK_VS_NEUTROPHIL_UP;GSE27786_NKCELL_VS_NEUTROPHIL_UP;GSE27786_NKTCELL_VS_NEUTROPHIL_UP;GSE29618_MONOCYTE_VS_PDC_DAY7_FLU_VACCINE_UP;GSE29618_MONOCYTE_VS_PDC_UP;GSE360_CTRL_VS_M_TUBERCULOSIS_MAC_UP;GSE360_L_MAJOR_VS_M_TUBERCULOSIS_MAC_UP;GSE37416_0H_VS_12H_F_TULARENSIS_LVS_NEUTROPHIL_UP;GSE9988_ANTI_TREM1_AND_LPS_VS_CTRL_TREATED_MONOCYTES_DN;GSE9988_ANTI_TREM1_VS_CTRL_TREATED_MONOCYTES_DN;GSE9988_ANTI_TREM1_VS_VEHICLE_TREATED_MONOCYTES_DN;GSE9988_LOW_LPS_VS_CTRL_TREATED_MONOCYTE_DN;GSE9988_LOW_LPS_VS_VEHICLE_TREATED_MONOCYTE_DN;GSE9988_LPS_VS_CTRL_TREATED_MONOCYTE_DN;HAHTOLA_MYCOSIS_FUNGOIDES_CD4_UP;INTEGRAL_TO_MEMBRANE;INTRACELLULAR_ORGANELLE_PART;INTRACELLULAR_PROTEIN_TRANSPORT;INTRACELLULAR_TRANSPORT;INTRINSIC_TO_MEMBRANE;KRIGE_RESPONSE_TO_TOSEDOSTAT_24HR_UP;KRIGE_RESPONSE_TO_TOSEDOSTAT_6HR_DN;LENAOUR_DENDRITIC_CELL_MATURATION_DN;LINDGREN_BLADDER_CANCER_WITH_LOH_IN_CHR9Q;MACROMOLECULAR_COMPLEX;MACROMOLECULE_LOCALIZATION;MEMBRANE;MEMBRANE_PART;MODULE_256;MYLLYKANGAS_AMPLIFICATION_HOT_SPOT_8;NUCLEAR_ENVELOPE;NUCLEAR_EXPORT;NUCLEAR_MEMBRANE;NUCLEAR_MEMBRANE_PART;NUCLEAR_PART;NUCLEAR_PORE;NUCLEAR_TRANSPORT;NUCLEOCYTOPLASMIC_TRANSPORT;NUCLEUS;ORGANELLE_ENVELOPE;ORGANELLE_MEMBRANE;ORGANELLE_PART;PID_BMPPATHWAY;PID_NFAT_3PATHWAY;PID_SMAD2_3PATHWAY;PORE_COMPLEX;PROTEIN_COMPLEX;PROTEIN_EXPORT_FROM_NUCLEUS;PROTEIN_LOCALIZATION;PROTEIN_TARGETING;PROTEIN_TRANSPORT;PUJANA_ATM_PCC_NETWORK;PUJANA_BRCA1_PCC_NETWORK;RAY_TARGETS_OF_P210_BCR_ABL_FUSION_UP;REACTOME_ANTIVIRAL_MECHANISM_BY_IFN_STIMULATED_GENES;REACTOME_CYTOKINE_SIGNALING_IN_IMMUNE_SYSTEM;REACTOME_GLUCOSE_TRANSPORT;REACTOME_HIV_INFECTION;REACTOME_HIV_LIFE_CYCLE;REACTOME_HOST_INTERACTIONS_OF_HIV_FACTORS;REACTOME_IMMUNE_SYSTEM;REACTOME_INFLUENZA_LIFE_CYCLE;REACTOME_INTERACTIONS_OF_VPR_WITH_HOST_CELLULAR_PROTEINS;REACTOME_INTERFERON_SIGNALING;REACTOME_LATE_PHASE_OF_HIV_LIFE_CYCLE;REACTOME_METABOLISM_OF_CARBOHYDRATES;REACTOME_METABOLISM_OF_MRNA;REACTOME_METABOLISM_OF_NON_CODING_RNA;REACTOME_METABOLISM_OF_RNA;REACTOME_MRNA_PROCESSING;REACTOME_NEP_NS2_INTERACTS_WITH_THE_CELLULAR_EXPORT_MACHINERY;REACTOME_PROCESSING_OF_CAPPED_INTRON_CONTAINING_PRE_MRNA;REACTOME_REGULATION_OF_GLUCOKINASE_BY_GLUCOKINASE_REGULATORY_PROTEIN;REACTOME_REGULATION_OF_MRNA_STABILITY_BY_PROTEINS_THAT_BIND_AU_RICH_ELEMENTS;REACTOME_SLC_MEDIATED_TRANSMEMBRANE_TRANSPORT;REACTOME_TRANSMEMBRANE_TRANSPORT_OF_SMALL_MOLECULES;REACTOME_TRANSPORT_OF_MATURE_MRNA_DERIVED_FROM_AN_INTRONLESS_TRANSCRIPT;REACTOME_TRANSPORT_OF_MATURE_TRANSCRIPT_TO_CYTOPLASM;REACTOME_TRANSPORT_OF_RIBONUCLEOPROTEINS_INTO_THE_HOST_NUCLEUS;RUTELLA_RESPONSE_TO_CSF2RB_AND_IL4_DN;RUTELLA_RESPONSE_TO_HGF_DN;RUTELLA_RESPONSE_TO_HGF_VS_CSF2RB_AND_IL4_UP;SONG_TARGETS_OF_IE86_CMV_PROTEIN;TGACGTCA_V$ATF3_Q6;TGAYRTCA_V$ATF3_Q6;THEILGAARD_NEUTROPHIL_AT_SKIN_WOUND_DN;TRANSPORT;V$ATF_01;V$ATF3_Q6;V$CREB_01;V$CREB_Q4;V$CREBP1_Q2;V$CREBP1CJUN_01;V$ELK1_02;V$MAF_Q6;WELCSH_BRCA1_TARGETS_DN;YAGI_AML_WITH_T_8_21_TRANSLOCATION	3D-structure;Acetylation;Alternativesplicing;Chromosomalrearrangement;Coiledcoil;Completeproteome;Glycoprotein;mRNAtransport;Nuclearporecomplex;Nucleus;Phosphoprotein;Polymorphism;Proteintransport;Proto-oncogene;Referenceproteome;Repeat;Translocation;Transport	Nuclear pore complex					Nuclear pore complex protein Nup214													Phosphoserine																							Casein kinase II substrate motif;ERK1,2 kinase substrate motif;G protein-coupled receptor kinase 1 substrate motif;Growth associated histone HI kinase substrate motif;GSK-3, ERK1, ERK2, CDK5 substrate motif;WW domain binding motif	+	CST;HTP							+	0.999998	1.15e-40	178.85	166.06	146.81	0.84556	3207100000	430	6.88565	0.00148905	P35658;A0A024R8B6	430;471	P35658	P35658	Nuclear pore complex protein Nup214	NUP214	KTPERLSLEGERQPKSPGSTPTTPTSSQAPQ	UID1138	EGERQPKsPGstPtt			1;2;3	487
8	-0.84111	-0.815253	-1.50889	-0.429715	-0.658192	0.470911	0.27057	0.371357	-0.972152	-0.986966	0.609961	0.170212	0.022887	0.0741951	0.939639	1.05626	0.855516	1.01414	1.28031	1.52398	1.28255	1.31596	1.33744	-0.881519	-1.89193	-0.230297	0.681103	0.834452	0.751041	1.45502	-1.13433	-0.720587	-1.00751	-1.0894	-1.16388	-0.491357	-1.49441	S	2			___1	biological regulation;biosynthetic process;carbohydrate metabolic process;carbohydrate transport;cell cycle;cell cycle process;cell surface receptor linked signaling pathway;cellular biosynthetic process;cellular component disassembly;cellular component disassembly at cellular level;cellular component organization;cellular component organization at cellular level;cellular component organization or biogenesis;cellular component organization or biogenesis at cellular level;cellular macromolecule metabolic process;cellular membrane organization;cellular metabolic process;cellular nitrogen compound metabolic process;cellular process;cellular process involved in reproduction;cellular protein metabolic process;cellular response to chemical stimulus;cellular response to cytokine stimulus;cellular response to heat;cellular response to organic substance;cellular response to stimulus;cellular response to stress;cytokine-mediated signaling pathway;establishment of localization;establishment of localization in cell;establishment of protein localization;establishment of RNA localization;gene expression;glucose transport;hexose transport;intracellular protein transport;intracellular transport;macromolecule metabolic process;macromolecule modification;membrane disassembly;membrane organization;metabolic process;mitotic cell cycle;mitotic nuclear envelope disassembly;monosaccharide transport;mRNA export from nucleus;mRNA transport;nitrogen compound metabolic process;nuclear envelope disassembly;nuclear envelope organization;nuclear export;nuclear import;nuclear transport;nucleic acid metabolic process;nucleic acid transport;nucleobase-containing compound metabolic process;nucleobase-containing compound transport;nucleocytoplasmic transport;organic substance transport;post-translational protein modification;primary metabolic process;protein export from nucleus;protein import;protein import into nucleus;protein metabolic process;protein modification by small protein conjugation;protein modification by small protein conjugation or removal;protein modification process;protein sumoylation;protein targeting;protein transport;regulation of biological process;regulation of cell cycle;regulation of cellular process;regulation of glucose transport;regulation of localization;regulation of transport;reproductive process;response to abiotic stimulus;response to chemical stimulus;response to cytokine stimulus;response to heat;response to organic substance;response to stimulus;response to stress;response to temperature stimulus;RNA biosynthetic process;RNA export from nucleus;RNA metabolic process;RNA transport;signal transduction;small molecule metabolic process;transmembrane transport;transport;viral infectious cycle;viral reproduction;viral reproductive process;viral transcription	nucleocytoplasmic transporter activity;transporter activity	adherens junction;anchoring junction;cell junction;cell part;cell-substrate adherens junction;cell-substrate junction;cytoplasmic part;cytosol;focal adhesion;intracellular membrane-bounded organelle;intracellular organelle;intracellular organelle part;intracellular part;macromolecular complex;membrane part;membrane-bounded organelle;nuclear part;nuclear pore;nucleoplasm;nucleus;organelle;organelle part;pore complex;protein complex	biological regulation;biosynthetic process;carbohydrate metabolic process;carbohydrate transport;cell cycle;cellular component disassembly;cellular component organization;cellular membrane organization;cellular metabolic process;cellular nitrogen compound metabolic process;cellular process;establishment of localization;macromolecule metabolic process;macromolecule modification;membrane organization;metabolic process;mitotic cell cycle;nitrogen compound metabolic process;nuclear transport;nucleobase-containing compound metabolic process;nucleobase-containing compound transport;nucleocytoplasmic transport;primary metabolic process;protein metabolic process;protein modification by small protein conjugation or removal;protein modification process;protein targeting;protein transport;regulation of cell cycle;regulation of transport;response to abiotic stimulus;response to chemical stimulus;response to heat;response to stimulus;response to stress;RNA metabolic process;signal transduction;small molecule metabolic process;transmembrane transport;transport;viral reproduction	cell part;cytosol;intracellular membrane-bounded organelle;intracellular organelle;macromolecular complex;nuclear pore;nucleoplasm;nucleus;organelle;protein complex	RNA transport		ACOSTA_PROLIFERATION_INDEPENDENT_MYC_TARGETS_UP;BLALOCK_ALZHEIMERS_DISEASE_UP;CELLULAR_LOCALIZATION;chr9q34;DEURIG_T_CELL_PROLYMPHOCYTIC_LEUKEMIA_UP;DODD_NASOPHARYNGEAL_CARCINOMA_UP;ENDOMEMBRANE_SYSTEM;ENVELOPE;ESTABLISHMENT_OF_CELLULAR_LOCALIZATION;ESTABLISHMENT_OF_LOCALIZATION;ESTABLISHMENT_OF_PROTEIN_LOCALIZATION;GINESTIER_BREAST_CANCER_20Q13_AMPLIFICATION_DN;GINESTIER_BREAST_CANCER_ZNF217_AMPLIFIED_DN;GRESHOCK_CANCER_COPY_NUMBER_UP;GSE11864_CSF1_VS_CSF1_IFNG_IN_MAC_UP;GSE11864_CSF1_VS_CSF1_PAM3CYS_IN_MAC_UP;GSE11864_UNTREATED_VS_CSF1_PAM3CYS_IN_MAC_UP;GSE11924_TH1_VS_TH2_CD4_TCELL_UP;GSE1460_DP_THYMOCYTE_VS_NAIVE_CD4_TCELL_ADULT_BLOOD_UP;GSE17974_0.5H_VS_72H_IL4_AND_ANTI_IL12_ACT_CD4_TCELL_UP;GSE19825_NAIVE_VS_IL2RAHIGH_DAY3_EFF_CD8_TCELL_DN;GSE22886_DC_VS_MONOCYTE_DN;GSE22886_IGA_VS_IGM_MEMORY_BCELL_DN;GSE22886_NAIVE_BCELL_VS_NEUTROPHIL_DN;GSE22886_NAIVE_CD8_TCELL_VS_NEUTROPHIL_DN;GSE22886_NAIVE_TCELL_VS_NEUTROPHIL_DN;GSE22886_NEUTROPHIL_VS_DC_UP;GSE24081_CONTROLLER_VS_PROGRESSOR_HIV_SPECIFIC_CD8_TCELL_UP;GSE27786_CD4_TCELL_VS_MONO_MAC_UP;GSE27786_CD4_TCELL_VS_NEUTROPHIL_UP;GSE27786_LSK_VS_MONO_MAC_UP;GSE27786_LSK_VS_NEUTROPHIL_UP;GSE27786_NKCELL_VS_NEUTROPHIL_UP;GSE27786_NKTCELL_VS_NEUTROPHIL_UP;GSE29618_MONOCYTE_VS_PDC_DAY7_FLU_VACCINE_UP;GSE29618_MONOCYTE_VS_PDC_UP;GSE360_CTRL_VS_M_TUBERCULOSIS_MAC_UP;GSE360_L_MAJOR_VS_M_TUBERCULOSIS_MAC_UP;GSE37416_0H_VS_12H_F_TULARENSIS_LVS_NEUTROPHIL_UP;GSE9988_ANTI_TREM1_AND_LPS_VS_CTRL_TREATED_MONOCYTES_DN;GSE9988_ANTI_TREM1_VS_CTRL_TREATED_MONOCYTES_DN;GSE9988_ANTI_TREM1_VS_VEHICLE_TREATED_MONOCYTES_DN;GSE9988_LOW_LPS_VS_CTRL_TREATED_MONOCYTE_DN;GSE9988_LOW_LPS_VS_VEHICLE_TREATED_MONOCYTE_DN;GSE9988_LPS_VS_CTRL_TREATED_MONOCYTE_DN;HAHTOLA_MYCOSIS_FUNGOIDES_CD4_UP;INTEGRAL_TO_MEMBRANE;INTRACELLULAR_ORGANELLE_PART;INTRACELLULAR_PROTEIN_TRANSPORT;INTRACELLULAR_TRANSPORT;INTRINSIC_TO_MEMBRANE;KRIGE_RESPONSE_TO_TOSEDOSTAT_24HR_UP;KRIGE_RESPONSE_TO_TOSEDOSTAT_6HR_DN;LENAOUR_DENDRITIC_CELL_MATURATION_DN;LINDGREN_BLADDER_CANCER_WITH_LOH_IN_CHR9Q;MACROMOLECULAR_COMPLEX;MACROMOLECULE_LOCALIZATION;MEMBRANE;MEMBRANE_PART;MODULE_256;MYLLYKANGAS_AMPLIFICATION_HOT_SPOT_8;NUCLEAR_ENVELOPE;NUCLEAR_EXPORT;NUCLEAR_MEMBRANE;NUCLEAR_MEMBRANE_PART;NUCLEAR_PART;NUCLEAR_PORE;NUCLEAR_TRANSPORT;NUCLEOCYTOPLASMIC_TRANSPORT;NUCLEUS;ORGANELLE_ENVELOPE;ORGANELLE_MEMBRANE;ORGANELLE_PART;PID_BMPPATHWAY;PID_NFAT_3PATHWAY;PID_SMAD2_3PATHWAY;PORE_COMPLEX;PROTEIN_COMPLEX;PROTEIN_EXPORT_FROM_NUCLEUS;PROTEIN_LOCALIZATION;PROTEIN_TARGETING;PROTEIN_TRANSPORT;PUJANA_ATM_PCC_NETWORK;PUJANA_BRCA1_PCC_NETWORK;RAY_TARGETS_OF_P210_BCR_ABL_FUSION_UP;REACTOME_ANTIVIRAL_MECHANISM_BY_IFN_STIMULATED_GENES;REACTOME_CYTOKINE_SIGNALING_IN_IMMUNE_SYSTEM;REACTOME_GLUCOSE_TRANSPORT;REACTOME_HIV_INFECTION;REACTOME_HIV_LIFE_CYCLE;REACTOME_HOST_INTERACTIONS_OF_HIV_FACTORS;REACTOME_IMMUNE_SYSTEM;REACTOME_INFLUENZA_LIFE_CYCLE;REACTOME_INTERACTIONS_OF_VPR_WITH_HOST_CELLULAR_PROTEINS;REACTOME_INTERFERON_SIGNALING;REACTOME_LATE_PHASE_OF_HIV_LIFE_CYCLE;REACTOME_METABOLISM_OF_CARBOHYDRATES;REACTOME_METABOLISM_OF_MRNA;REACTOME_METABOLISM_OF_NON_CODING_RNA;REACTOME_METABOLISM_OF_RNA;REACTOME_MRNA_PROCESSING;REACTOME_NEP_NS2_INTERACTS_WITH_THE_CELLULAR_EXPORT_MACHINERY;REACTOME_PROCESSING_OF_CAPPED_INTRON_CONTAINING_PRE_MRNA;REACTOME_REGULATION_OF_GLUCOKINASE_BY_GLUCOKINASE_REGULATORY_PROTEIN;REACTOME_REGULATION_OF_MRNA_STABILITY_BY_PROTEINS_THAT_BIND_AU_RICH_ELEMENTS;REACTOME_SLC_MEDIATED_TRANSMEMBRANE_TRANSPORT;REACTOME_TRANSMEMBRANE_TRANSPORT_OF_SMALL_MOLECULES;REACTOME_TRANSPORT_OF_MATURE_MRNA_DERIVED_FROM_AN_INTRONLESS_TRANSCRIPT;REACTOME_TRANSPORT_OF_MATURE_TRANSCRIPT_TO_CYTOPLASM;REACTOME_TRANSPORT_OF_RIBONUCLEOPROTEINS_INTO_THE_HOST_NUCLEUS;RUTELLA_RESPONSE_TO_CSF2RB_AND_IL4_DN;RUTELLA_RESPONSE_TO_HGF_DN;RUTELLA_RESPONSE_TO_HGF_VS_CSF2RB_AND_IL4_UP;SONG_TARGETS_OF_IE86_CMV_PROTEIN;TGACGTCA_V$ATF3_Q6;TGAYRTCA_V$ATF3_Q6;THEILGAARD_NEUTROPHIL_AT_SKIN_WOUND_DN;TRANSPORT;V$ATF_01;V$ATF3_Q6;V$CREB_01;V$CREB_Q4;V$CREBP1_Q2;V$CREBP1CJUN_01;V$ELK1_02;V$MAF_Q6;WELCSH_BRCA1_TARGETS_DN;YAGI_AML_WITH_T_8_21_TRANSLOCATION	3D-structure;Acetylation;Alternativesplicing;Chromosomalrearrangement;Coiledcoil;Completeproteome;Glycoprotein;mRNAtransport;Nuclearporecomplex;Nucleus;Phosphoprotein;Polymorphism;Proteintransport;Proto-oncogene;Referenceproteome;Repeat;Translocation;Transport	Nuclear pore complex					Nuclear pore complex protein Nup214													Phosphoserine																							Casein kinase II substrate motif;G protein-coupled receptor kinase 1 substrate motif;PKA kinase substrate motif	+	CST;HTP							+	0.995462	2.99e-118	261.61	246.28	201.75	-0.43327	22225000000	433	5.00097	0.00440237	P35658;A0A024R8B6	433;474	P35658	P35658	Nuclear pore complex protein Nup214	NUP214	ERLSLEGERQPKSPGSTPTTPTSSQAPQKLD	UID1139	RQPKsPGstPttPts			1;2;3	487
5	1.85895	0.389081	1.10576	0.56291	-0.181225	-0.336966	1.03837	0.566004	1.06954	1.23733	-0.00898099	0.320573	0.615721	0.27681	-1.61937	0.261469	0.217523	0.415406	0.0584743	0.980436	0.292559	1.24595	-0.129716	-0.0900244	0.71869	-2.1487	0.862464	0.469432	-0.548749	-0.678085	-0.985529	-1.18269	-0.457928	-1.06661	-0.927935	-1.72915	-2.47179	S	3			___1	biological regulation;biosynthetic process;carbohydrate metabolic process;carbohydrate transport;cell cycle;cell cycle process;cell surface receptor linked signaling pathway;cellular biosynthetic process;cellular component disassembly;cellular component disassembly at cellular level;cellular component organization;cellular component organization at cellular level;cellular component organization or biogenesis;cellular component organization or biogenesis at cellular level;cellular macromolecule metabolic process;cellular membrane organization;cellular metabolic process;cellular nitrogen compound metabolic process;cellular process;cellular process involved in reproduction;cellular protein metabolic process;cellular response to chemical stimulus;cellular response to cytokine stimulus;cellular response to heat;cellular response to organic substance;cellular response to stimulus;cellular response to stress;cytokine-mediated signaling pathway;establishment of localization;establishment of localization in cell;establishment of protein localization;establishment of RNA localization;gene expression;glucose transport;hexose transport;intracellular protein transport;intracellular transport;macromolecule metabolic process;macromolecule modification;membrane disassembly;membrane organization;metabolic process;mitotic cell cycle;mitotic nuclear envelope disassembly;monosaccharide transport;mRNA export from nucleus;mRNA transport;nitrogen compound metabolic process;nuclear envelope disassembly;nuclear envelope organization;nuclear export;nuclear import;nuclear transport;nucleic acid metabolic process;nucleic acid transport;nucleobase-containing compound metabolic process;nucleobase-containing compound transport;nucleocytoplasmic transport;organic substance transport;post-translational protein modification;primary metabolic process;protein export from nucleus;protein import;protein import into nucleus;protein metabolic process;protein modification by small protein conjugation;protein modification by small protein conjugation or removal;protein modification process;protein sumoylation;protein targeting;protein transport;regulation of biological process;regulation of cell cycle;regulation of cellular process;regulation of glucose transport;regulation of localization;regulation of transport;reproductive process;response to abiotic stimulus;response to chemical stimulus;response to cytokine stimulus;response to heat;response to organic substance;response to stimulus;response to stress;response to temperature stimulus;RNA biosynthetic process;RNA export from nucleus;RNA metabolic process;RNA transport;signal transduction;small molecule metabolic process;transmembrane transport;transport;viral infectious cycle;viral reproduction;viral reproductive process;viral transcription	nucleocytoplasmic transporter activity;transporter activity	adherens junction;anchoring junction;cell junction;cell part;cell-substrate adherens junction;cell-substrate junction;cytoplasmic part;cytosol;focal adhesion;intracellular membrane-bounded organelle;intracellular organelle;intracellular organelle part;intracellular part;macromolecular complex;membrane part;membrane-bounded organelle;nuclear part;nuclear pore;nucleoplasm;nucleus;organelle;organelle part;pore complex;protein complex	biological regulation;biosynthetic process;carbohydrate metabolic process;carbohydrate transport;cell cycle;cellular component disassembly;cellular component organization;cellular membrane organization;cellular metabolic process;cellular nitrogen compound metabolic process;cellular process;establishment of localization;macromolecule metabolic process;macromolecule modification;membrane organization;metabolic process;mitotic cell cycle;nitrogen compound metabolic process;nuclear transport;nucleobase-containing compound metabolic process;nucleobase-containing compound transport;nucleocytoplasmic transport;primary metabolic process;protein metabolic process;protein modification by small protein conjugation or removal;protein modification process;protein targeting;protein transport;regulation of cell cycle;regulation of transport;response to abiotic stimulus;response to chemical stimulus;response to heat;response to stimulus;response to stress;RNA metabolic process;signal transduction;small molecule metabolic process;transmembrane transport;transport;viral reproduction	cell part;cytosol;intracellular membrane-bounded organelle;intracellular organelle;macromolecular complex;nuclear pore;nucleoplasm;nucleus;organelle;protein complex	RNA transport		ACOSTA_PROLIFERATION_INDEPENDENT_MYC_TARGETS_UP;BLALOCK_ALZHEIMERS_DISEASE_UP;CELLULAR_LOCALIZATION;chr9q34;DEURIG_T_CELL_PROLYMPHOCYTIC_LEUKEMIA_UP;DODD_NASOPHARYNGEAL_CARCINOMA_UP;ENDOMEMBRANE_SYSTEM;ENVELOPE;ESTABLISHMENT_OF_CELLULAR_LOCALIZATION;ESTABLISHMENT_OF_LOCALIZATION;ESTABLISHMENT_OF_PROTEIN_LOCALIZATION;GINESTIER_BREAST_CANCER_20Q13_AMPLIFICATION_DN;GINESTIER_BREAST_CANCER_ZNF217_AMPLIFIED_DN;GRESHOCK_CANCER_COPY_NUMBER_UP;GSE11864_CSF1_VS_CSF1_IFNG_IN_MAC_UP;GSE11864_CSF1_VS_CSF1_PAM3CYS_IN_MAC_UP;GSE11864_UNTREATED_VS_CSF1_PAM3CYS_IN_MAC_UP;GSE11924_TH1_VS_TH2_CD4_TCELL_UP;GSE1460_DP_THYMOCYTE_VS_NAIVE_CD4_TCELL_ADULT_BLOOD_UP;GSE17974_0.5H_VS_72H_IL4_AND_ANTI_IL12_ACT_CD4_TCELL_UP;GSE19825_NAIVE_VS_IL2RAHIGH_DAY3_EFF_CD8_TCELL_DN;GSE22886_DC_VS_MONOCYTE_DN;GSE22886_IGA_VS_IGM_MEMORY_BCELL_DN;GSE22886_NAIVE_BCELL_VS_NEUTROPHIL_DN;GSE22886_NAIVE_CD8_TCELL_VS_NEUTROPHIL_DN;GSE22886_NAIVE_TCELL_VS_NEUTROPHIL_DN;GSE22886_NEUTROPHIL_VS_DC_UP;GSE24081_CONTROLLER_VS_PROGRESSOR_HIV_SPECIFIC_CD8_TCELL_UP;GSE27786_CD4_TCELL_VS_MONO_MAC_UP;GSE27786_CD4_TCELL_VS_NEUTROPHIL_UP;GSE27786_LSK_VS_MONO_MAC_UP;GSE27786_LSK_VS_NEUTROPHIL_UP;GSE27786_NKCELL_VS_NEUTROPHIL_UP;GSE27786_NKTCELL_VS_NEUTROPHIL_UP;GSE29618_MONOCYTE_VS_PDC_DAY7_FLU_VACCINE_UP;GSE29618_MONOCYTE_VS_PDC_UP;GSE360_CTRL_VS_M_TUBERCULOSIS_MAC_UP;GSE360_L_MAJOR_VS_M_TUBERCULOSIS_MAC_UP;GSE37416_0H_VS_12H_F_TULARENSIS_LVS_NEUTROPHIL_UP;GSE9988_ANTI_TREM1_AND_LPS_VS_CTRL_TREATED_MONOCYTES_DN;GSE9988_ANTI_TREM1_VS_CTRL_TREATED_MONOCYTES_DN;GSE9988_ANTI_TREM1_VS_VEHICLE_TREATED_MONOCYTES_DN;GSE9988_LOW_LPS_VS_CTRL_TREATED_MONOCYTE_DN;GSE9988_LOW_LPS_VS_VEHICLE_TREATED_MONOCYTE_DN;GSE9988_LPS_VS_CTRL_TREATED_MONOCYTE_DN;HAHTOLA_MYCOSIS_FUNGOIDES_CD4_UP;INTEGRAL_TO_MEMBRANE;INTRACELLULAR_ORGANELLE_PART;INTRACELLULAR_PROTEIN_TRANSPORT;INTRACELLULAR_TRANSPORT;INTRINSIC_TO_MEMBRANE;KRIGE_RESPONSE_TO_TOSEDOSTAT_24HR_UP;KRIGE_RESPONSE_TO_TOSEDOSTAT_6HR_DN;LENAOUR_DENDRITIC_CELL_MATURATION_DN;LINDGREN_BLADDER_CANCER_WITH_LOH_IN_CHR9Q;MACROMOLECULAR_COMPLEX;MACROMOLECULE_LOCALIZATION;MEMBRANE;MEMBRANE_PART;MODULE_256;MYLLYKANGAS_AMPLIFICATION_HOT_SPOT_8;NUCLEAR_ENVELOPE;NUCLEAR_EXPORT;NUCLEAR_MEMBRANE;NUCLEAR_MEMBRANE_PART;NUCLEAR_PART;NUCLEAR_PORE;NUCLEAR_TRANSPORT;NUCLEOCYTOPLASMIC_TRANSPORT;NUCLEUS;ORGANELLE_ENVELOPE;ORGANELLE_MEMBRANE;ORGANELLE_PART;PID_BMPPATHWAY;PID_NFAT_3PATHWAY;PID_SMAD2_3PATHWAY;PORE_COMPLEX;PROTEIN_COMPLEX;PROTEIN_EXPORT_FROM_NUCLEUS;PROTEIN_LOCALIZATION;PROTEIN_TARGETING;PROTEIN_TRANSPORT;PUJANA_ATM_PCC_NETWORK;PUJANA_BRCA1_PCC_NETWORK;RAY_TARGETS_OF_P210_BCR_ABL_FUSION_UP;REACTOME_ANTIVIRAL_MECHANISM_BY_IFN_STIMULATED_GENES;REACTOME_CYTOKINE_SIGNALING_IN_IMMUNE_SYSTEM;REACTOME_GLUCOSE_TRANSPORT;REACTOME_HIV_INFECTION;REACTOME_HIV_LIFE_CYCLE;REACTOME_HOST_INTERACTIONS_OF_HIV_FACTORS;REACTOME_IMMUNE_SYSTEM;REACTOME_INFLUENZA_LIFE_CYCLE;REACTOME_INTERACTIONS_OF_VPR_WITH_HOST_CELLULAR_PROTEINS;REACTOME_INTERFERON_SIGNALING;REACTOME_LATE_PHASE_OF_HIV_LIFE_CYCLE;REACTOME_METABOLISM_OF_CARBOHYDRATES;REACTOME_METABOLISM_OF_MRNA;REACTOME_METABOLISM_OF_NON_CODING_RNA;REACTOME_METABOLISM_OF_RNA;REACTOME_MRNA_PROCESSING;REACTOME_NEP_NS2_INTERACTS_WITH_THE_CELLULAR_EXPORT_MACHINERY;REACTOME_PROCESSING_OF_CAPPED_INTRON_CONTAINING_PRE_MRNA;REACTOME_REGULATION_OF_GLUCOKINASE_BY_GLUCOKINASE_REGULATORY_PROTEIN;REACTOME_REGULATION_OF_MRNA_STABILITY_BY_PROTEINS_THAT_BIND_AU_RICH_ELEMENTS;REACTOME_SLC_MEDIATED_TRANSMEMBRANE_TRANSPORT;REACTOME_TRANSMEMBRANE_TRANSPORT_OF_SMALL_MOLECULES;REACTOME_TRANSPORT_OF_MATURE_MRNA_DERIVED_FROM_AN_INTRONLESS_TRANSCRIPT;REACTOME_TRANSPORT_OF_MATURE_TRANSCRIPT_TO_CYTOPLASM;REACTOME_TRANSPORT_OF_RIBONUCLEOPROTEINS_INTO_THE_HOST_NUCLEUS;RUTELLA_RESPONSE_TO_CSF2RB_AND_IL4_DN;RUTELLA_RESPONSE_TO_HGF_DN;RUTELLA_RESPONSE_TO_HGF_VS_CSF2RB_AND_IL4_UP;SONG_TARGETS_OF_IE86_CMV_PROTEIN;TGACGTCA_V$ATF3_Q6;TGAYRTCA_V$ATF3_Q6;THEILGAARD_NEUTROPHIL_AT_SKIN_WOUND_DN;TRANSPORT;V$ATF_01;V$ATF3_Q6;V$CREB_01;V$CREB_Q4;V$CREBP1_Q2;V$CREBP1CJUN_01;V$ELK1_02;V$MAF_Q6;WELCSH_BRCA1_TARGETS_DN;YAGI_AML_WITH_T_8_21_TRANSLOCATION	3D-structure;Acetylation;Alternativesplicing;Chromosomalrearrangement;Coiledcoil;Completeproteome;Glycoprotein;mRNAtransport;Nuclearporecomplex;Nucleus;Phosphoprotein;Polymorphism;Proteintransport;Proteomicsidentification;Proto-oncogene;Referenceproteome;Repeat;Translocation;Transport	Nuclear pore complex					Nuclear pore complex protein Nup214	+												Phosphoserine								11 X 5 AA approximate repeats															14-3-3 domain binding motif;Calmodulin-dependent protein kinase II alpha substrate motif;Calmodulin-dependent protein kinase II substrate motif;Calmodulin-dependent protein kinase IV substrate motif;Chk1 kinase substrate motif;DNA dependent Protein kinase substrate motif;G protein-coupled receptor kinase 1 substrate motif;GSK3 kinase substrate motif;Phosphorylase kinase substrate motif;PKA kinase substrate motif;PKC kinase substrate motif	+	CST;HTP							+	0.999906	5.12e-57	178.32	160.46	178.32	0.22228	826220000	1023	4.21914	0.00795772	P35658;A0A024R8B6;Q7Z3C4;A0A0A0MSW3;H0YF36	1023;1064;452;452;21	P35658	P35658	Nuclear pore complex protein Nup214	NUP214;DKFZp686J0330	AVVQAPRHAPVVRTPSIQPSLLPHAAPFAKS	UID1142	APVVRtPsIQPsLLP			1	487
6	0.795672	0.639386	0.613373	0.605145	0.552716	0.198978	0.454311	0.348957	0.194218	0.160908	0.183356	-1.23431	-1.21686	-1.28315	0.701925	0.805933	0.854943	0.886394	0.715194	0.729949	0.428104	0.55857	0.827107	0.566563	0.732321	-1.96339	0.647589	0.537427	-1.94482	-1.5368	-1.40448	-2.62995	-1.69132	-0.0131515	0.0995482	0.588692	0.490948	S	3			___1	biosynthetic process;cellular biosynthetic process;cellular macromolecule biosynthetic process;cellular macromolecule metabolic process;cellular metabolic process;cellular nitrogen compound metabolic process;cellular process;establishment of localization;establishment of localization in cell;establishment of RNA localization;gene expression;intracellular transport;macromolecule biosynthetic process;macromolecule metabolic process;metabolic process;mRNA 3'-end processing;mRNA export from nucleus;mRNA metabolic process;mRNA processing;mRNA transport;nitrogen compound metabolic process;nuclear export;nuclear mRNA splicing, via spliceosome;nuclear transport;nucleic acid metabolic process;nucleic acid transport;nucleobase-containing compound metabolic process;nucleobase-containing compound transport;nucleocytoplasmic transport;primary metabolic process;RNA 3'-end processing;RNA biosynthetic process;RNA export from nucleus;RNA metabolic process;RNA processing;RNA splicing;RNA splicing, via transesterification reactions;RNA splicing, via transesterification reactions with bulged adenosine as nucleophile;RNA transport;termination of RNA polymerase II transcription;transcription from RNA polymerase II promoter;transcription termination, DNA-dependent;transcription, DNA-dependent;transport	binding;nucleic acid binding;nucleotide binding;protein binding transcription factor activity;transcription cofactor activity;transcription corepressor activity;transcription factor binding transcription factor activity	cell part;cytoplasm;extracellular membrane-bounded organelle;extracellular organelle;extracellular region part;extracellular vesicular exosome;intracellular membrane-bounded organelle;intracellular organelle;intracellular organelle part;intracellular part;macromolecular complex;membrane-bounded organelle;membrane-bounded vesicle;nuclear body;nuclear part;nuclear speck;nucleoplasm;nucleoplasm part;nucleus;organelle;organelle part;ribonucleoprotein complex;spliceosomal complex;vesicle	biosynthetic process;cellular metabolic process;cellular nitrogen compound metabolic process;cellular process;establishment of localization;macromolecule metabolic process;metabolic process;mRNA metabolic process;mRNA processing;nitrogen compound metabolic process;nuclear transport;nucleobase-containing compound metabolic process;nucleobase-containing compound transport;nucleocytoplasmic transport;primary metabolic process;RNA metabolic process;RNA processing;RNA splicing;transcription from RNA polymerase II promoter;transcription termination, DNA-dependent;transport	cell part;cytoplasm;extracellular organelle;intracellular membrane-bounded organelle;intracellular organelle;macromolecular complex;nucleoplasm;nucleus;organelle;ribonucleoprotein complex;spliceosomal complex;vesicle	Spliceosome	RRM_1	AAAGGAT,MIR-501;AACTTT_UNKNOWN;ABRAMSON_INTERACT_WITH_AIRE;ACEVEDO_LIVER_TUMOR_VS_NORMAL_ADJACENT_TISSUE_UP;ACTAYRNNNCCCR_UNKNOWN;AGGAAGC,MIR-516-3P;AIYAR_COBRA1_TARGETS_DN;ATGCTGG,MIR-338;ATGTTAA,MIR-302C;BACOLOD_RESISTANCE_TO_ALKYLATING_AGENTS_DN;BAKKER_FOXO3_TARGETS_DN;BENPORATH_MYC_MAX_TARGETS;BIDUS_METASTASIS_UP;BIOPOLYMER_METABOLIC_PROCESS;BLALOCK_ALZHEIMERS_DISEASE_DN;BLUM_RESPONSE_TO_SALIRASIB_DN;CAGGTA_V$AREB6_01;CAGTATT,MIR-200B,MIR-200C,MIR-429;CAGTCAC,MIR-134;CAIRO_HEPATOBLASTOMA_CLASSES_UP;CAMP_UP.V1_DN;CARD_MIR302A_TARGETS;CHAUHAN_RESPONSE_TO_METHOXYESTRADIOL_UP;chr17q25;CTTTAAR_UNKNOWN;CTTTGT_V$LEF1_Q2;CTTTGTA,MIR-524;DANG_BOUND_BY_MYC;DANG_MYC_TARGETS_UP;DANG_REGULATED_BY_MYC_UP;DER_IFN_ALPHA_RESPONSE_UP;DER_IFN_BETA_RESPONSE_UP;DER_IFN_GAMMA_RESPONSE_UP;DIAZ_CHRONIC_MEYLOGENOUS_LEUKEMIA_UP;DODD_NASOPHARYNGEAL_CARCINOMA_DN;FAELT_B_CLL_WITH_VH_REARRANGEMENTS_UP;FEVR_CTNNB1_TARGETS_DN;FLECHNER_BIOPSY_KIDNEY_TRANSPLANT_OK_VS_DONOR_UP;GARY_CD5_TARGETS_DN;GATTGGY_V$NFY_Q6_01;GCACTTT,MIR-17-5P,MIR-20A,MIR-106A,MIR-106B,MIR-20B,MIR-519D;GCCATNTTG_V$YY1_Q6;GCGSCMNTTT_UNKNOWN;GCM_ACTG1;GCM_APEX1;GCM_CBFB;GCM_DDX5;GCM_HDAC1;GCM_MSN;GCM_PSME1;GCM_RAD21;GCM_SMARCC1;GGCCAGT,MIR-193A,MIR-193B;GGGACCA,MIR-133A,MIR-133B;GGGAGGRR_V$MAZ_Q6;GGGCGGR_V$SP1_Q6;GGGTGGRR_V$PAX4_03;GGTAACC,MIR-409-5P;GINESTIER_BREAST_CANCER_20Q13_AMPLIFICATION_DN;GNF2_ANP32B;GNF2_APEX1;GNF2_DAP3;GNF2_DEK;GNF2_FBL;GNF2_HDAC1;GNF2_RBBP6;GNF2_TDG;GRADE_COLON_AND_RECTAL_CANCER_UP;GRAESSMANN_APOPTOSIS_BY_DOXORUBICIN_DN;GRAESSMANN_RESPONSE_TO_MC_AND_DOXORUBICIN_DN;GROSS_HYPOXIA_VIA_ELK3_AND_HIF1A_DN;GROSS_HYPOXIA_VIA_ELK3_UP;GSE10239_NAIVE_VS_DAY4.5_EFF_CD8_TCELL_DN;GSE15750_DAY6_VS_DAY10_TRAF6KO_EFF_CD8_TCELL_DN;GSE17721_CTRL_VS_CPG_24H_BMDM_DN;GSE17974_0.5H_VS_72H_IL4_AND_ANTI_IL12_ACT_CD4_TCELL_UP;GSE18791_CTRL_VS_NEWCASTLE_VIRUS_DC_8H_UP;GSE20366_TREG_VS_NAIVE_CD4_TCELL_HOMEOSTATIC_CONVERSION_UP;GSE20366_TREG_VS_NAIVE_CD4_TCELL_UP;GSE22886_NAIVE_TCELL_VS_NEUTROPHIL_UP;GSE360_CTRL_VS_M_TUBERCULOSIS_DC_DN;GSE3982_MAC_VS_TH2_DN;GTGCCAT,MIR-183;GTTAAAG,MIR-302B;HIRSCH_CELLULAR_TRANSFORMATION_SIGNATURE_DN;HOSHIDA_LIVER_CANCER_SURVIVAL_DN;INTRACELLULAR_ORGANELLE_PART;JISON_SICKLE_CELL_DISEASE_DN;JUBAN_TARGETS_OF_SPI1_AND_FLI1_DN;KEGG_SPLICEOSOME;KIM_ALL_DISORDERS_CALB1_CORR_UP;KIM_WT1_TARGETS_12HR_DN;KINSEY_TARGETS_OF_EWSR1_FLII_FUSION_UP;LASTOWSKA_NEUROBLASTOMA_COPY_NUMBER_UP;MALONEY_RESPONSE_TO_17AAG_DN;MANALO_HYPOXIA_DN;MARKEY_RB1_ACUTE_LOF_DN;MCBRYAN_PUBERTAL_BREAST_5_6WK_DN;MCBRYAN_PUBERTAL_BREAST_6_7WK_UP;MEMBRANE_ENCLOSED_LUMEN;MODULE_114;MODULE_15;MODULE_151;MODULE_16;MODULE_17;MODULE_18;MODULE_183;MODULE_198;MODULE_252;MODULE_3;MODULE_32;MODULE_457;MODULE_52;MODULE_72;MODULE_8;MODULE_83;MODULE_98;MORF_ACP1;MORF_ANP32B;MORF_CCNI;MORF_EIF4A2;MORF_G22P1;MORF_GNB1;MORF_HDAC1;MORF_NPM1;MORF_RAN;MORF_SNRP70;MORF_UBE2I;MORF_XRCC5;MORI_EMU_MYC_LYMPHOMA_BY_ONSET_TIME_UP;MRNA_METABOLIC_PROCESS;MRNA_PROCESSING_GO_0006397;MUELLER_PLURINET;MULLIGAN_NTF3_SIGNALING_VIA_INSR_AND_IGF1R_UP;NUCLEAR_BODY;NUCLEAR_LUMEN;NUCLEAR_PART;NUCLEOBASENUCLEOSIDENUCLEOTIDE_AND_NUCLEIC_ACID_METABOLIC_PROCESS;NUCLEOPLASM;NUCLEOPLASM_PART;NUCLEUS;ONDER_CDH1_TARGETS_1_DN;ORGANELLE_LUMEN;ORGANELLE_PART;PARK_HSC_MARKERS;PML_BODY;PUJANA_ATM_PCC_NETWORK;PUJANA_BRCA1_PCC_NETWORK;PUJANA_CHEK2_PCC_NETWORK;PURBEY_TARGETS_OF_CTBP1_NOT_SATB1_UP;RACTNNRTTTNC_UNKNOWN;RCGCANGCGY_V$NRF1_Q6;REACTOME_CLEAVAGE_OF_GROWING_TRANSCRIPT_IN_THE_TERMINATION_REGION_;REACTOME_MRNA_3_END_PROCESSING;REACTOME_MRNA_PROCESSING;REACTOME_MRNA_SPLICING;REACTOME_MRNA_SPLICING_MINOR_PATHWAY;REACTOME_PROCESSING_OF_CAPPED_INTRON_CONTAINING_PRE_MRNA;REACTOME_RNA_POL_II_TRANSCRIPTION;REACTOME_TRANSCRIPTION;REACTOME_TRANSPORT_OF_MATURE_TRANSCRIPT_TO_CYTOPLASM;RICKMAN_TUMOR_DIFFERENTIATED_MODERATELY_VS_POORLY_UP;RIZ_ERYTHROID_DIFFERENTIATION_CCNE1;RNA_METABOLIC_PROCESS;RNA_PROCESSING;RNA_SPLICING;SANSOM_APC_MYC_TARGETS;SCHLOSSER_MYC_TARGETS_AND_SERUM_RESPONSE_UP;SESTO_RESPONSE_TO_UV_C1;SHETH_LIVER_CANCER_VS_TXNIP_LOSS_PAM5;SMTTTTGT_UNKNOWN;TAGCTTT,MIR-9;TATAAA_V$TATA_01;TCANNTGAY_V$SREBP1_01;TGANTCA_V$AP1_C;TGCACTT,MIR-519C,MIR-519B,MIR-519A;TGCGCANK_UNKNOWN;TIEN_INTESTINE_PROBIOTICS_24HR_UP;TTGGGAG,MIR-150;TTGTTT_V$FOXO4_01;V$AML_Q6;V$AP1_Q4_01;V$AREB6_04;V$BACH1_01;V$CEBP_Q2;V$CHOP_01;V$E2F_03;V$E2F_Q3;V$E2F_Q3_01;V$E2F_Q4;V$E2F_Q4_01;V$E2F_Q6;V$E2F_Q6_01;V$E2F1_Q4;V$E2F1_Q4_01;V$E2F1_Q6_01;V$E2F1DP1RB_01;V$EVI1_05;V$GATA_C;V$GATA2_01;V$GCM_Q2;V$GFI1_01;V$HP1SITEFACTOR_Q6;V$HTF_01;V$MYB_Q5_01;V$MZF1_01;V$NFY_01;V$OCT1_Q5_01;V$OLF1_01;V$SP1_Q6_01;V$STAT1_02;V$STAT1_03;V$YY1_01;WGTTNNNNNAAA_UNKNOWN;WTTGKCTG_UNKNOWN;YAO_TEMPORAL_RESPONSE_TO_PROGESTERONE_CLUSTER_11;YCATTAA_UNKNOWN;ZHANG_BREAST_CANCER_PROGENITORS_DN;ZHONG_SECRETOME_OF_LUNG_CANCER_AND_ENDOTHELIUM	3D-structure;Acetylation;Alternativesplicing;Completeproteome;Directproteinsequencing;mRNAprocessing;mRNAsplicing;Nucleus;Phosphoprotein;Proteomicsidentification;Referenceproteome;RNA-binding	CDC5L complex;Spliceosome	RRM_1				Serine/arginine-rich splicing factor 2						RRM							Phosphoserine																							AMP-activated protein kinase substrate motif;Casein kinase II substrate motif;ERK1,2 kinase substrate motif;GSK-3, ERK1, ERK2, CDK5 substrate motif;PKA kinase substrate motif;PKC kinase substrate motif;WW domain binding motif	+	CST;HTP							+	0.987764	0.00146404	93.143	24.356	71.349	0.21818	3408600000	26	6.64657	0.00118089	Q01130;Q8NAK9;B3KUY1;Q53FN0;A0A024R8U5;B3KVY2;J3QL05;J3KP15;B3KX15;Q6NXQ0;Q8N220;B3KUF7	26;26;14;26;26;26;26;26;26;26;26;26	Q01130	Q01130	Serine/arginine-rich splicing factor 2	SRSF2;SFRS2	EGMTSLKVDNLTYRTSPDTLRRVFEKYGRVG	UID1184	DNLtyRtsPDtLrRV			1	504
5	1.22663	1.09744	1.20687	1.167	1.13803	-0.433627	0.882596	0.815408	-1.59854	0.75111	-0.701422	1.00444	1.12911	1.20029	0.880215	-1.62338	0.765934	-1.35835	0.315264	0.333627	0.408933	0.330403	0.629459	0.189084	0.159321	-1.58449	-0.142671	-0.205721	-0.360295	-0.348079	-0.250346	-1.26666	0.0977769	-1.38902	-1.7892	-1.01586	-1.66125	S	3			___1	cell cycle;cell division;cellular component assembly;cellular component organization;cellular component organization or biogenesis;cellular process;macromolecular complex assembly;macromolecular complex subunit organization;metabolic process;protein complex assembly;protein complex subunit organization;protein heterooligomerization;protein oligomerization	binding;catalytic activity;GTP binding;GTPase activity;guanyl nucleotide binding;guanyl ribonucleotide binding;hydrolase activity;hydrolase activity, acting on acid anhydrides;hydrolase activity, acting on acid anhydrides, in phosphorus-containing anhydrides;nucleoside-triphosphatase activity;nucleotide binding;purine nucleotide binding;purine ribonucleoside triphosphate binding;purine ribonucleotide binding;pyrophosphatase activity;ribonucleotide binding	actin cytoskeleton;actin filament bundle;actomyosin;cell part;cytoplasm;cytoplasmic part;cytoskeletal part;cytoskeleton;intracellular non-membrane-bounded organelle;intracellular organelle;intracellular organelle part;intracellular part;macromolecular complex;microtubule;non-membrane-bounded organelle;organelle;organelle part;perinuclear region of cytoplasm;protein complex;stress fiber	cell cycle;cell division;cellular component assembly;cellular component organization;cellular process;macromolecular complex assembly;metabolic process;protein complex assembly	cell part;cytoplasm;cytoskeleton;intracellular non-membrane-bounded organelle;intracellular organelle;macromolecular complex;organelle;protein complex		Septin	ACTIN_CYTOSKELETON;AKT_UP.V1_UP;ALCALAY_AML_BY_NPM1_LOCALIZATION_DN;AMIT_EGF_RESPONSE_480_HELA;BHAT_ESR1_TARGETS_VIA_AKT1_UP;BLALOCK_ALZHEIMERS_DISEASE_UP;BLUM_RESPONSE_TO_SALIRASIB_DN;BRUINS_UVC_RESPONSE_LATE;CAIRO_HEPATOBLASTOMA_CLASSES_UP;CELLULAR_COMPONENT_ASSEMBLY;chr17q25;CORRE_MULTIPLE_MYELOMA_UP;CYTOPLASM;CYTOPLASMIC_PART;CYTOSKELETAL_PART;CYTOSKELETON;DACOSTA_UV_RESPONSE_VIA_ERCC3_COMMON_DN;DACOSTA_UV_RESPONSE_VIA_ERCC3_DN;DEBIASI_APOPTOSIS_BY_REOVIRUS_INFECTION_DN;DUTERTRE_ESTRADIOL_RESPONSE_6HR_UP;ENK_UV_RESPONSE_EPIDERMIS_UP;GLI1_UP.V1_DN;GRESHOCK_CANCER_COPY_NUMBER_UP;GSE11864_CSF1_PAM3CYS_VS_CSF1_IFNG_PAM3CYS_IN_MAC_UP;GSE13229_IMM_VS_INTMATURE_NKCELL_DN;GSE13411_IGM_MEMORY_BCELL_VS_PLASMA_CELL_UP;GSE13411_PLASMA_CELL_VS_MEMORY_BCELL_DN;GSE13411_SWITCHED_MEMORY_BCELL_VS_PLASMA_CELL_UP;GSE13484_12H_VS_3H_YF17D_VACCINE_STIM_PBMC_UP;GSE14000_4H_VS_16H_LPS_DC_UP;GSE14000_UNSTIM_VS_16H_LPS_DC_UP;GSE14308_NAIVE_CD4_TCELL_VS_NATURAL_TREG_DN;GSE14308_TH1_VS_INDUCED_TREG_DN;GSE14308_TH1_VS_NAIVE_CD4_TCELL_UP;GSE14308_TH17_VS_INDUCED_TREG_DN;GSE14308_TH17_VS_NAIVE_CD4_TCELL_UP;GSE1460_DP_THYMOCYTE_VS_NAIVE_CD4_TCELL_CORD_BLOOD_DN;GSE17721_12H_VS_24H_PAM3CSK4_BMDM_UP;GSE17721_CPG_VS_GARDIQUIMOD_12H_BMDM_DN;GSE17721_LPS_VS_PAM3CSK4_24H_BMDM_DN;GSE17721_POLYIC_VS_GARDIQUIMOD_1H_BMDM_DN;GSE22886_IGG_IGA_MEMORY_BCELL_VS_BM_PLASMA_CELL_UP;GSE22886_NAIVE_BCELL_VS_BM_PLASMA_CELL_UP;GSE22886_NAIVE_CD8_TCELL_VS_MEMORY_TCELL_DN;GSE22886_NAIVE_VS_MEMORY_TCELL_DN;GSE22886_UNSTIM_VS_STIM_MEMORY_TCELL_UP;GSE24634_IL4_VS_CTRL_TREATED_NAIVE_CD4_TCELL_DAY10_UP;GSE27786_CD8_TCELL_VS_NEUTROPHIL_DN;GSE31082_DN_VS_CD4_SP_THYMOCYTE_DN;GSE3337_4H_VS_16H_IFNG_IN_CD8POS_DC_DN;GSE3337_CTRL_VS_16H_IFNG_IN_CD8POS_DC_DN;GSE3337_CTRL_VS_4H_IFNG_IN_CD8POS_DC_UP;GSE360_CTRL_VS_M_TUBERCULOSIS_DC_UP;GSE360_DC_VS_MAC_M_TUBERCULOSIS_DN;GSE360_HIGH_DOSE_B_MALAYI_VS_M_TUBERCULOSIS_DC_UP;GSE360_L_DONOVANI_VS_B_MALAYI_HIGH_DOSE_DC_DN;GSE36392_TYPE_2_MYELOID_VS_NEUTROPHIL_IL25_TREATED_LUNG_DN;GSE3982_BASOPHIL_VS_NKCELL_DN;GSE3982_BCELL_VS_CENT_MEMORY_CD4_TCELL_DN;GSE3982_DC_VS_BASOPHIL_UP;GSE3982_DC_VS_CENT_MEMORY_CD4_TCELL_DN;GSE3982_DC_VS_MAC_LPS_STIM_DN;GSE3982_MAST_CELL_VS_BASOPHIL_UP;GSE3982_MAST_CELL_VS_CENT_MEMORY_CD4_TCELL_DN;GSE3982_MAST_CELL_VS_EFF_MEMORY_CD4_TCELL_DN;GSE3982_MEMORY_CD4_TCELL_VS_BCELL_UP;GSE3982_MEMORY_CD4_TCELL_VS_TH1_UP;GSE5463_CTRL_VS_DEXAMETHASONE_TREATED_THYMOCYTE_UP;GSE6269_E_COLI_VS_STREP_AUREUS_INF_PBMC_UP;GSE6269_E_COLI_VS_STREP_PNEUMO_INF_PBMC_UP;GSE9006_HEALTHY_VS_TYPE_1_DIABETES_PBMC_1MONTH_POST_DX_DN;GTGCCTT,MIR-506;GTPASE_ACTIVITY;HELLER_SILENCED_BY_METHYLATION_UP;HUTTMANN_B_CLL_POOR_SURVIVAL_UP;HYDROLASE_ACTIVITY_ACTING_ON_ACID_ANHYDRIDES;INTRACELLULAR_NON_MEMBRANE_BOUND_ORGANELLE;INTRACELLULAR_ORGANELLE_PART;JIANG_TIP30_TARGETS_DN;JOHNSTONE_PARVB_TARGETS_3_UP;JUBAN_TARGETS_OF_SPI1_AND_FLI1_DN;KIM_WT1_TARGETS_12HR_UP;KLEIN_TARGETS_OF_BCR_ABL1_FUSION;KOINUMA_TARGETS_OF_SMAD2_OR_SMAD3;LABBE_TARGETS_OF_TGFB1_AND_WNT3A_UP;LIAO_METASTASIS;LINDGREN_BLADDER_CANCER_CLUSTER_3_DN;LUI_THYROID_CANCER_CLUSTER_1;LUI_THYROID_CANCER_PAX8_PPARG_UP;MACROMOLECULAR_COMPLEX_ASSEMBLY;MCCLUNG_DELTA_FOSB_TARGETS_2WK;MICROTUBULE;MICROTUBULE_CYTOSKELETON;MITSIADES_RESPONSE_TO_APLIDIN_DN;MTOR_UP.V1_UP;MULLIGHAN_MLL_SIGNATURE_2_DN;NON_MEMBRANE_BOUND_ORGANELLE;NUCLEOSIDE_TRIPHOSPHATASE_ACTIVITY;ORGANELLE_PART;PEREZ_TP53_TARGETS;PERINUCLEAR_REGION_OF_CYTOPLASM;PROTEIN_COMPLEX_ASSEMBLY;PROTEIN_METABOLIC_PROCESS;PROTEIN_OLIGOMERIZATION;PYROPHOSPHATASE_ACTIVITY;RUTELLA_RESPONSE_TO_CSF2RB_AND_IL4_DN;RUTELLA_RESPONSE_TO_HGF_DN;RUTELLA_RESPONSE_TO_HGF_VS_CSF2RB_AND_IL4_UP;SCHAEFFER_PROSTATE_DEVELOPMENT_6HR_DN;SCIAN_CELL_CYCLE_TARGETS_OF_TP53_AND_TP73_UP;SETLUR_PROSTATE_CANCER_TMPRSS2_ERG_FUSION_UP;TTGCCAA,MIR-182;WAKABAYASHI_ADIPOGENESIS_PPARG_BOUND_8D;WANG_SMARCE1_TARGETS_DN;WILLIAMS_ESR2_TARGETS_UP;ZHAN_MULTIPLE_MYELOMA_MS_DN;ZUCCHI_METASTASIS_DN	Acetylation;Alternativesplicing;Cellcycle;Celldivision;Chromosomalrearrangement;Completeproteome;Cytoplasm;Cytoskeleton;Diseasemutation;GTP-binding;Nucleotide-binding;Phosphoprotein;Polymorphism;Proteomicsidentification;Referenceproteome	Septin complex					Septin-9													Phosphoserine															In isoform 3.;In isoform 4.;In isoform 8.;In isoform 9.								Casein kinase II substrate motif;PKA kinase substrate motif;PKC kinase substrate motif	+	CST;HTP;LTP							+	1	3.39e-90	284.51	252.07	100.76	-0.093089	6375800000	30	2.54657	0.00320348	Q9UHD8;A0A0S2Z5A5;A0A024R8V0;K7ENL0;B4DTL7;K7EPY1;K7EJV0	30;12;12;15;30;37;15	Q9UHD8	Q9UHD8	Septin-9	2021-09-09	RLRRLGDSSGPALKRSFEVEEVETPNSTPPR	UID1189	SGPALkRsFEVEEVE			1;2	506
11	-1.19246	-1.2318	-0.703457	-1.70494	-0.928545	-0.380286	-0.29319	0.318231	0.0856361	1.67032	-0.798595	-2.73298	-1.27126	-0.534542	0.794996	0.239077	0.214718	0.276121	0.432307	-0.0151162	0.346497	0.80236	1.04424	0.190393	0.362187	0.156638	-2.09684	-0.601588	0.88145	0.272625	0.248069	1.68453	0.769446	0.926854	0.822005	1.17708	0.769818	S	2			___1	anatomical structure development;biological adhesion;biological regulation;biomineral tissue development;cell adhesion;cell proliferation;cellular component organization;cellular component organization at cellular level;cellular component organization or biogenesis;cellular component organization or biogenesis at cellular level;cellular macromolecule metabolic process;cellular metabolic process;cellular process;cellular protein metabolic process;cellular response to stimulus;chondrocyte proliferation;collagen fibril organization;developmental growth;developmental growth involved in morphogenesis;developmental process;endochondral bone growth;extracellular matrix organization;extracellular structure organization;growth;macromolecule metabolic process;macromolecule modification;metabolic process;multicellular organismal process;ossification;peptidyl-amino acid modification;peptidyl-tyrosine modification;peptidyl-tyrosine phosphorylation;phosphate-containing compound metabolic process;phosphorus metabolic process;phosphorylation;positive regulation of biological process;positive regulation of catalytic activity;positive regulation of cell differentiation;positive regulation of cell migration;positive regulation of cell motility;positive regulation of cell proliferation;positive regulation of cellular component movement;positive regulation of cellular component organization;positive regulation of cellular process;positive regulation of developmental process;positive regulation of extracellular matrix disassembly;positive regulation of fibroblast migration;positive regulation of fibroblast proliferation;positive regulation of kinase activity;positive regulation of locomotion;positive regulation of molecular function;positive regulation of osteoblast differentiation;positive regulation of protein kinase activity;positive regulation of sequence-specific DNA binding transcription factor activity;positive regulation of transferase activity;primary metabolic process;protein autophosphorylation;protein metabolic process;protein modification process;protein phosphorylation;regulation of biological process;regulation of biomineral tissue development;regulation of biosynthetic process;regulation of bone mineralization;regulation of catalytic activity;regulation of cell differentiation;regulation of cell migration;regulation of cell motility;regulation of cell proliferation;regulation of cellular biosynthetic process;regulation of cellular component movement;regulation of cellular component organization;regulation of cellular macromolecule biosynthetic process;regulation of cellular metabolic process;regulation of cellular process;regulation of cellular protein metabolic process;regulation of developmental process;regulation of extracellular matrix disassembly;regulation of fibroblast migration;regulation of fibroblast proliferation;regulation of gene expression;regulation of kinase activity;regulation of localization;regulation of locomotion;regulation of macromolecule biosynthetic process;regulation of macromolecule metabolic process;regulation of metabolic process;regulation of molecular function;regulation of multicellular organismal development;regulation of multicellular organismal process;regulation of nitrogen compound metabolic process;regulation of nucleobase-containing compound metabolic process;regulation of ossification;regulation of osteoblast differentiation;regulation of phosphate metabolic process;regulation of phosphorus metabolic process;regulation of phosphorylation;regulation of primary metabolic process;regulation of protein kinase activity;regulation of protein metabolic process;regulation of protein modification process;regulation of protein phosphorylation;regulation of RNA metabolic process;regulation of sequence-specific DNA binding transcription factor activity;regulation of transcription, DNA-dependent;regulation of transferase activity;response to stimulus;signal transduction;tissue development	adenyl nucleotide binding;adenyl ribonucleotide binding;ATP binding;binding;catalytic activity;collagen binding;kinase activity;molecular transducer activity;nucleotide binding;phosphotransferase activity, alcohol group as acceptor;protein binding;protein kinase activity;protein tyrosine kinase activity;purine nucleotide binding;purine ribonucleoside triphosphate binding;purine ribonucleotide binding;receptor activity;ribonucleotide binding;signal transducer activity;signaling receptor activity;transferase activity;transferase activity, transferring phosphorus-containing groups;transmembrane receptor protein kinase activity;transmembrane receptor protein tyrosine kinase activity;transmembrane signaling receptor activity	adherens junction;anchoring junction;apical plasma membrane;cell junction;cell part;cell-substrate adherens junction;cell-substrate junction;extracellular membrane-bounded organelle;extracellular organelle;extracellular region part;extracellular vesicular exosome;focal adhesion;integral to membrane;integral to plasma membrane;intrinsic to membrane;intrinsic to plasma membrane;membrane;membrane part;membrane-bounded organelle;membrane-bounded vesicle;organelle;plasma membrane;plasma membrane part;vesicle	anatomical structure development;biological adhesion;biological regulation;cell adhesion;cell proliferation;cellular component organization;cellular metabolic process;cellular process;developmental process;extracellular matrix organization;extracellular structure organization;growth;macromolecule metabolic process;macromolecule modification;metabolic process;multicellular organismal process;peptidyl-amino acid modification;phosphorus metabolic process;primary metabolic process;protein metabolic process;protein modification process;protein phosphorylation;regulation of protein modification process;response to stimulus;signal transduction	cell part;extracellular organelle;membrane;organelle;plasma membrane;vesicle		F5_F8_type_C;Pkinase_Tyr	AACTTT_UNKNOWN;ABE_INNER_EAR;BERTUCCI_MEDULLARY_VS_DUCTAL_BREAST_CANCER_DN;BLALOCK_ALZHEIMERS_DISEASE_UP;BLUM_RESPONSE_TO_SALIRASIB_DN;BOQUEST_STEM_CELL_UP;BROWNE_HCMV_INFECTION_48HR_DN;CHANDRAN_METASTASIS_DN;CHEN_LIVER_METABOLISM_QTL_CIS;CHIARADONNA_NEOPLASTIC_TRANSFORMATION_CDC25_DN;chr1q12;CTTTGA_V$LEF1_Q2;DACOSTA_UV_RESPONSE_VIA_ERCC3_DN;FOSTER_KDM1A_TARGETS_UP;GABRIELY_MIR21_TARGETS;GAJATE_RESPONSE_TO_TRABECTEDIN_UP;GATTGGY_V$NFY_Q6_01;GGATTA_V$PITX2_Q2;GGGAGGRR_V$MAZ_Q6;GRAESSMANN_APOPTOSIS_BY_DOXORUBICIN_DN;GROSS_HIF1A_TARGETS_UP;GSE13411_PLASMA_CELL_VS_MEMORY_BCELL_UP;GSE13485_CTRL_VS_DAY3_YF17D_VACCINE_PBMC_UP;GSE13485_PRE_VS_POST_YF17D_VACCINATION_PBMC_UP;GSE1460_DP_THYMOCYTE_VS_THYMIC_STROMAL_CELL_DN;GSE17721_0.5H_VS_24H_PAM3CSK4_BMDM_UP;GSE17721_0.5H_VS_24H_POLYIC_BMDM_UP;GSE17721_0.5H_VS_4H_PAM3CSK4_BMDM_UP;GSE17721_CTRL_VS_CPG_0.5H_BMDM_DN;GSE17721_CTRL_VS_LPS_8H_BMDM_DN;GSE17721_CTRL_VS_PAM3CSK4_0.5H_BMDM_DN;GSE17721_CTRL_VS_POLYIC_12H_BMDM_DN;GSE17721_LPS_VS_GARDIQUIMOD_8H_BMDM_UP;GSE17721_PAM3CSK4_VS_GADIQUIMOD_0.5H_BMDM_UP;GSE17721_POLYIC_VS_CPG_0.5H_BMDM_UP;GSE17721_POLYIC_VS_GARDIQUIMOD_0.5H_BMDM_UP;GSE17721_POLYIC_VS_PAM3CSK4_24H_BMDM_UP;HOSHIDA_LIVER_CANCER_SUBCLASS_S1;INTEGRAL_TO_MEMBRANE;INTEGRAL_TO_PLASMA_MEMBRANE;INTRINSIC_TO_MEMBRANE;INTRINSIC_TO_PLASMA_MEMBRANE;JECHLINGER_EPITHELIAL_TO_MESENCHYMAL_TRANSITION_UP;KAAB_HEART_ATRIUM_VS_VENTRICLE_UP;KAYO_AGING_MUSCLE_UP;KINASE_ACTIVITY;LA_MEN1_TARGETS;LEE_CALORIE_RESTRICTION_NEOCORTEX_DN;LEE_TARGETS_OF_PTCH1_AND_SUFU_UP;LI_WILMS_TUMOR_VS_FETAL_KIDNEY_2_DN;LINDGREN_BLADDER_CANCER_CLUSTER_2B;LIU_LIVER_CANCER;LIU_PROSTATE_CANCER_DN;MATZUK_CENTRAL_FOR_FEMALE_FERTILITY;MATZUK_EARLY_ANTRAL_FOLLICLE;MEMBRANE;MEMBRANE_PART;MIKKELSEN_NPC_ICP_WITH_H3K4ME3;MILI_PSEUDOPODIA;MILI_PSEUDOPODIA_CHEMOTAXIS_UP;MILI_PSEUDOPODIA_HAPTOTAXIS_UP;MODULE_1;MODULE_122;MODULE_19;MODULE_199;MODULE_200;MODULE_220;MODULE_259;MODULE_27;MODULE_47;MODULE_51;MODULE_63;MODULE_64;MODULE_80;MODULE_85;ONDER_CDH1_TARGETS_2_UP;PHOSPHOTRANSFERASE_ACTIVITY_ALCOHOL_GROUP_AS_ACCEPTOR;PICCALUGA_ANGIOIMMUNOBLASTIC_LYMPHOMA_UP;PLASMA_MEMBRANE;PLASMA_MEMBRANE_PART;POTTI_ADRIAMYCIN_SENSITIVITY;PROTEIN_KINASE_ACTIVITY;PROTEIN_TYROSINE_KINASE_ACTIVITY;RECEPTOR_ACTIVITY;RICKMAN_METASTASIS_UP;RODRIGUES_THYROID_CARCINOMA_POORLY_DIFFERENTIATED_UP;SANSOM_APC_TARGETS_DN;SCHAEFFER_PROSTATE_DEVELOPMENT_48HR_DN;SHAFFER_IRF4_MULTIPLE_MYELOMA_PROGRAM;SIGNAL_TRANSDUCTION;STTTCRNTTT_V$IRF_Q6;TARTE_PLASMA_CELL_VS_PLASMABLAST_UP;TCANNTGAY_V$SREBP1_01;TGGAAA_V$NFAT_Q4_01;TGGNNNNNNKCCAR_UNKNOWN;TRANSFERASE_ACTIVITY_TRANSFERRING_PHOSPHORUS_CONTAINING_GROUPS;TRANSMEMBRANE_RECEPTOR_ACTIVITY;TRANSMEMBRANE_RECEPTOR_PROTEIN_KINASE_ACTIVITY;TRANSMEMBRANE_RECEPTOR_PROTEIN_TYROSINE_KINASE_ACTIVITY;V$AP1_Q2_01;V$CEBP_C;V$CEBPB_02;V$GATA6_01;V$GFI1_01;V$LEF1_Q2;V$MYB_Q5_01;V$MYB_Q6;V$NFAT_Q6;V$NFY_01;V$NFY_C;V$NFY_Q6;V$ZID_01;VECCHI_GASTRIC_CANCER_ADVANCED_VS_EARLY_UP;WAMUNYOKOLI_OVARIAN_CANCER_LMP_DN;WEIGEL_OXIDATIVE_STRESS_BY_HNE_AND_H2O2;YYCATTCAWW_UNKNOWN;ZHANG_BREAST_CANCER_PROGENITORS_DN;ZHOU_INFLAMMATORY_RESPONSE_FIMA_UP;ZHOU_INFLAMMATORY_RESPONSE_LIVE_UP;ZHOU_INFLAMMATORY_RESPONSE_LPS_UP;ZHU_CMV_24_HR_DN;ZHU_CMV_ALL_DN	3D-structure;ATP-binding;Cellmembrane;Completeproteome;Diseasemutation;Disulfidebond;Dwarfism;Glycoprotein;Kinase;Membrane;Nucleotide-binding;Osteogenesis;Phosphoprotein;Polymorphism;Proteomicsidentification;Receptor;Referenceproteome;Signal;Transferase;Transmembrane;Transmembranehelix;Tyrosine-proteinkinase						Discoidin domain-containing receptor 2																														Cytoplasmic						14-3-3 domain binding motif;Calmodulin-dependent protein kinase II substrate motif;Casein kinase II substrate motif;ERK1,2 kinase substrate motif;GSK-3, ERK1, ERK2, CDK5 substrate motif;MAPKAPK2 kinase substrate motif;MDC1 BRCT domain binding motif;PKA kinase substrate motif;PKC kinase substrate motif;Plk1 PBD domain binding motif;WW domain binding motif	+	CST;HTP							+	0.999276	1.22e-22	181.72	151.79	162.1	-0.85528	1152500000	461	4.47998	0.0093255	Q16832;Q5T241;H0Y570;Q6MZT2;A0A024R906	461;71;54;461;461	Q16832	Q16832	Discoidin domain-containing receptor 2	DDR2;DKFZp686D1354	SLPSDSSMFNNNRSSSPSEQGSNSTYDRIFP	UID1193	FNNNRsSsPSEQGsN			1	512
3	1.32508	1.59342	1.56177	1.03641	1.18253	0.100028	0.43424	-2.22523	0.056795	-1.74198	-0.195944	0.251913	-0.382963	-0.101719	1.03079	1.51853	0.81408	0.660879	-0.0796663	-0.389911	-1.00552	-0.204107	-0.0775632	-0.641367	-1.20352	-0.791348	-1.38334	-1.05859	-0.62123	-1.08886	-1.27026	0.494971	-0.946527	0.810378	0.787029	0.932662	0.818131	S	2			___1	behavior;biosynthetic process;cellular aromatic compound metabolic process;cellular biosynthetic process;cellular metabolic compound salvage;cellular metabolic process;cellular nitrogen compound biosynthetic process;cellular nitrogen compound metabolic process;cellular process;cellular response to chemical stimulus;cellular response to oxygen levels;cellular response to stimulus;CMP biosynthetic process;CMP metabolic process;CMP salvage;CTP biosynthetic process;CTP metabolic process;CTP salvage;feeding behavior;heterocycle biosynthetic process;heterocycle metabolic process;metabolic process;nitrogen compound metabolic process;nucleobase metabolic process;nucleobase-containing compound biosynthetic process;nucleobase-containing compound metabolic process;nucleobase-containing small molecule metabolic process;nucleoside biosynthetic process;nucleoside metabolic process;nucleoside monophosphate biosynthetic process;nucleoside monophosphate metabolic process;nucleoside phosphate metabolic process;nucleoside salvage;nucleoside triphosphate biosynthetic process;nucleoside triphosphate metabolic process;nucleotide biosynthetic process;nucleotide metabolic process;nucleotide salvage;primary metabolic process;pyrimidine base metabolic process;pyrimidine nucleoside biosynthetic process;pyrimidine nucleoside metabolic process;pyrimidine nucleoside monophosphate biosynthetic process;pyrimidine nucleoside monophosphate metabolic process;pyrimidine nucleoside salvage;pyrimidine nucleoside triphosphate biosynthetic process;pyrimidine nucleoside triphosphate metabolic process;pyrimidine nucleotide biosynthetic process;pyrimidine nucleotide metabolic process;pyrimidine nucleotide salvage;pyrimidine ribonucleoside metabolic process;pyrimidine ribonucleoside monophosphate biosynthetic process;pyrimidine ribonucleoside monophosphate metabolic process;pyrimidine ribonucleoside triphosphate biosynthetic process;pyrimidine ribonucleoside triphosphate metabolic process;pyrimidine ribonucleotide biosynthetic process;pyrimidine ribonucleotide metabolic process;pyrimidine ribonucleotide salvage;pyrimidine-containing compound biosynthetic process;pyrimidine-containing compound metabolic process;pyrimidine-containing compound salvage;response to axon injury;response to chemical stimulus;response to oxygen levels;response to stimulus;response to stress;response to wounding;ribonucleoside metabolic process;ribonucleoside monophosphate biosynthetic process;ribonucleoside monophosphate metabolic process;ribonucleoside triphosphate biosynthetic process;ribonucleoside triphosphate metabolic process;ribonucleotide biosynthetic process;ribonucleotide metabolic process;small molecule metabolic process;UMP biosynthetic process;UMP metabolic process;UMP salvage	adenyl nucleotide binding;adenyl ribonucleotide binding;ATP binding;binding;catalytic activity;kinase activity;nucleobase-containing compound kinase activity;nucleoside kinase activity;nucleotide binding;purine nucleotide binding;purine ribonucleoside triphosphate binding;purine ribonucleotide binding;ribonucleotide binding;transferase activity;transferase activity, transferring phosphorus-containing groups;uridine kinase activity	cell part;cytoplasmic part;cytosol;intracellular membrane-bounded organelle;intracellular organelle;intracellular part;membrane-bounded organelle;organelle	behavior;biosynthetic process;cellular aromatic compound metabolic process;cellular metabolic compound salvage;cellular metabolic process;cellular nitrogen compound metabolic process;cellular process;heterocycle metabolic process;metabolic process;nitrogen compound metabolic process;nucleobase-containing compound metabolic process;nucleobase-containing small molecule metabolic process;nucleoside metabolic process;nucleotide metabolic process;primary metabolic process;pyrimidine-containing compound salvage;response to chemical stimulus;response to stimulus;response to stress;small molecule metabolic process	cell part;cytosol;intracellular membrane-bounded organelle;intracellular organelle;organelle	Drug metabolism - other enzymes;Pyrimidine metabolism	PRK	ACEVEDO_LIVER_CANCER_UP;ACEVEDO_LIVER_TUMOR_VS_NORMAL_ADJACENT_TISSUE_UP;ACOSTA_PROLIFERATION_INDEPENDENT_MYC_TARGETS_UP;ALFANO_MYC_TARGETS;BASSO_B_LYMPHOCYTE_NETWORK;BERENJENO_TRANSFORMED_BY_RHOA_UP;BOYAULT_LIVER_CANCER_SUBCLASS_G3_UP;BRUINS_UVC_RESPONSE_LATE;BRUINS_UVC_RESPONSE_VIA_TP53_GROUP_A;CHEN_METABOLIC_SYNDROM_NETWORK;CHEN_PDGF_TARGETS;chr1p32;DACOSTA_UV_RESPONSE_VIA_ERCC3_COMMON_DN;DACOSTA_UV_RESPONSE_VIA_ERCC3_DN;DAIRKEE_CANCER_PRONE_RESPONSE_BPA;DAIRKEE_TERT_TARGETS_UP;DANG_REGULATED_BY_MYC_UP;DARWICHE_PAPILLOMA_PROGRESSION_RISK;DARWICHE_PAPILLOMA_RISK_HIGH_DN;DARWICHE_PAPILLOMA_RISK_HIGH_VS_LOW_DN;DARWICHE_PAPILLOMA_RISK_LOW_UP;DARWICHE_SKIN_TUMOR_PROMOTER_DN;DARWICHE_SQUAMOUS_CELL_CARCINOMA_UP;DODD_NASOPHARYNGEAL_CARCINOMA_DN;DURCHDEWALD_SKIN_CARCINOGENESIS_DN;E2F1_UP.V1_UP;ELLWOOD_MYC_TARGETS_UP;ENK_UV_RESPONSE_EPIDERMIS_DN;FOURNIER_ACINAR_DEVELOPMENT_LATE_2;GAVIN_FOXP3_TARGETS_CLUSTER_T7;GOLDRATH_EFF_VS_MEMORY_CD8_TCELL_UP;GOLDRATH_NAIVE_VS_MEMORY_CD8_TCELL_UP;GRAESSMANN_APOPTOSIS_BY_DOXORUBICIN_DN;GSE11924_TFH_VS_TH2_CD4_TCELL_DN;GSE12845_IGD_NEG_BLOOD_VS_DARKZONE_GC_TONSIL_BCELL_UP;GSE1432_6H_VS_24H_IFNG_MICROGLIA_DN;GSE1460_CD4_THYMOCYTE_VS_THYMIC_STROMAL_CELL_DN;GSE1460_DP_VS_CD4_THYMOCYTE_UP;GSE1460_INTRATHYMIC_T_PROGENITOR_VS_CD4_THYMOCYTE_UP;GSE1460_INTRATHYMIC_T_PROGENITOR_VS_DP_THYMOCYTE_UP;GSE1460_INTRATHYMIC_T_PROGENITOR_VS_NAIVE_CD4_TCELL_CORD_BLOOD_UP;GSE15215_CD2_POS_VS_NEG_PDC_DN;GSE15324_NAIVE_VS_ACTIVATED_ELF4_KO_CD8_TCELL_DN;GSE17721_0.5H_VS_24H_CPG_BMDM_UP;GSE17721_0.5H_VS_4H_CPG_BMDM_UP;GSE17721_0.5H_VS_8H_CPG_BMDM_UP;GSE17721_CPG_VS_GARDIQUIMOD_6H_BMDM_DN;GSE17721_LPS_VS_POLYIC_16H_BMDM_UP;GSE17721_LPS_VS_POLYIC_4H_BMDM_DN;GSE17721_POLYIC_VS_CPG_6H_BMDM_UP;GSE17974_0H_VS_24H_IN_VITRO_ACT_CD4_TCELL_DN;GSE17974_0H_VS_48H_IN_VITRO_ACT_CD4_TCELL_DN;GSE17974_0H_VS_6H_IN_VITRO_ACT_CD4_TCELL_DN;GSE17974_1.5H_VS_72H_IL4_AND_ANTI_IL12_ACT_CD4_TCELL_DN;GSE17974_2.5H_VS_72H_IL4_AND_ANTI_IL12_ACT_CD4_TCELL_DN;GSE17974_CTRL_VS_ACT_IL4_AND_ANTI_IL12_12H_CD4_TCELL_DN;GSE17974_CTRL_VS_ACT_IL4_AND_ANTI_IL12_48H_CD4_TCELL_DN;GSE17974_CTRL_VS_ACT_IL4_AND_ANTI_IL12_6H_CD4_TCELL_DN;GSE18791_CTRL_VS_NEWCASTLE_VIRUS_DC_12H_UP;GSE18791_UNSTIM_VS_NEWCATSLE_VIRUS_DC_1H_DN;GSE20366_EX_VIVO_VS_HOMEOSTATIC_CONVERSION_TREG_DN;GSE22886_IGM_MEMORY_BCELL_VS_BLOOD_PLASMA_CELL_DN;GSE22886_NAIVE_CD4_TCELL_VS_NKCELL_DN;GSE22886_UNSTIM_VS_IL2_STIM_NKCELL_DN;GSE24634_TEFF_VS_TCONV_DAY3_IN_CULTURE_UP;GSE24634_TREG_VS_TCONV_POST_DAY5_IL4_CONVERSION_UP;GSE25087_TREG_VS_TCONV_ADULT_UP;GSE29618_BCELL_VS_PDC_DN;GSE29618_MONOCYTE_VS_MDC_DN;GSE30962_PRIMARY_VS_SECONDARY_CHRONIC_LCMV_INF_CD8_TCELL_UP;GSE31082_DN_VS_DP_THYMOCYTE_UP;GSE32423_MEMORY_VS_NAIVE_CD8_TCELL_IL7_DN;GSE3337_4H_VS_16H_IFNG_IN_CD8POS_DC_UP;GSE33513_TCF7_KO_VS_HET_EARLY_THYMIC_PROGENITOR_UP;GSE339_CD4POS_VS_CD4CD8DN_DC_DN;GSE360_CTRL_VS_L_DONOVANI_MAC_DN;GSE360_L_DONOVANI_VS_T_GONDII_MAC_DN;GSE360_L_MAJOR_VS_B_MALAYI_HIGH_DOSE_DC_DN;GSE360_T_GONDII_VS_B_MALAYI_HIGH_DOSE_MAC_UP;GSE36476_CTRL_VS_TSST_ACT_16H_MEMORY_CD4_TCELL_OLD_DN;GSE36476_CTRL_VS_TSST_ACT_16H_MEMORY_CD4_TCELL_YOUNG_DN;GSE36476_CTRL_VS_TSST_ACT_40H_MEMORY_CD4_TCELL_OLD_DN;GSE36476_CTRL_VS_TSST_ACT_40H_MEMORY_CD4_TCELL_YOUNG_DN;GSE36476_CTRL_VS_TSST_ACT_72H_MEMORY_CD4_TCELL_OLD_DN;GSE7460_TREG_VS_TCONV_ACT_WITH_TGFB_DN;GSE8678_IL7R_LOW_VS_HIGH_EFF_CD8_TCELL_UP;GTGCCAA,MIR-96;HELLER_HDAC_TARGETS_DN;HELLER_HDAC_TARGETS_SILENCED_BY_METHYLATION_DN;HOFFMANN_IMMATURE_TO_MATURE_B_LYMPHOCYTE_DN;IZADPANAH_STEM_CELL_ADIPOSE_VS_BONE_UP;KEGG_DRUG_METABOLISM_OTHER_ENZYMES;KEGG_PYRIMIDINE_METABOLISM;KINSEY_TARGETS_OF_EWSR1_FLII_FUSION_UP;KOBAYASHI_EGFR_SIGNALING_24HR_DN;KRIGE_RESPONSE_TO_TOSEDOSTAT_24HR_DN;KRIGE_RESPONSE_TO_TOSEDOSTAT_6HR_DN;LEE_BMP2_TARGETS_DN;LI_WILMS_TUMOR_VS_FETAL_KIDNEY_1_DN;LINDGREN_BLADDER_CANCER_CLUSTER_1_DN;LINDGREN_BLADDER_CANCER_CLUSTER_3_UP;LOPEZ_MBD_TARGETS;MARKEY_RB1_ACUTE_LOF_UP;MARTENS_BOUND_BY_PML_RARA_FUSION;MARTINEZ_RESPONSE_TO_TRABECTEDIN_DN;MARZEC_IL2_SIGNALING_UP;MODULE_17;MODULE_18;MODULE_3;MODULE_308;MODULE_33;MODULE_337;MODULE_52;MODULE_8;MORI_IMMATURE_B_LYMPHOCYTE_DN;MORI_MATURE_B_LYMPHOCYTE_DN;PASQUALUCCI_LYMPHOMA_BY_GC_STAGE_UP;PATIL_LIVER_CANCER;PENG_GLUTAMINE_DEPRIVATION_DN;PENG_RAPAMYCIN_RESPONSE_DN;PILON_KLF1_TARGETS_DN;PUJANA_BRCA1_PCC_NETWORK;PUJANA_CHEK2_PCC_NETWORK;REACTOME_METABOLISM_OF_NUCLEOTIDES;REACTOME_PYRIMIDINE_METABOLISM;REN_ALVEOLAR_RHABDOMYOSARCOMA_DN;RODRIGUES_THYROID_CARCINOMA_ANAPLASTIC_UP;RODRIGUES_THYROID_CARCINOMA_POORLY_DIFFERENTIATED_UP;SARRIO_EPITHELIAL_MESENCHYMAL_TRANSITION_UP;SCHLOSSER_MYC_TARGETS_AND_SERUM_RESPONSE_UP;SCHUHMACHER_MYC_TARGETS_UP;SHAFFER_IRF4_TARGETS_IN_ACTIVATED_B_LYMPHOCYTE;SHAFFER_IRF4_TARGETS_IN_ACTIVATED_DENDRITIC_CELL;SHAFFER_IRF4_TARGETS_IN_MYELOMA_VS_MATURE_B_LYMPHOCYTE;SHAFFER_IRF4_TARGETS_IN_PLASMA_CELL_VS_MATURE_B_LYMPHOCYTE;SMID_BREAST_CANCER_BASAL_UP;STEIN_ESRRA_TARGETS;STEIN_ESRRA_TARGETS_DN;TARTE_PLASMA_CELL_VS_PLASMABLAST_DN;TSENG_ADIPOGENIC_POTENTIAL_UP;TSENG_IRS1_TARGETS_UP;VANTVEER_BREAST_CANCER_ESR1_DN;WEI_MYCN_TARGETS_WITH_E_BOX;WOOD_EBV_EBNA1_TARGETS_UP;WU_HBX_TARGETS_1_UP;WU_HBX_TARGETS_2_UP;YAGI_AML_SURVIVAL;ZHAN_MULTIPLE_MYELOMA_CD2_DN;ZHANG_TLX_TARGETS_60HR_DN	3D-structure;Acetylation;Alternativesplicing;ATP-binding;Completeproteome;Kinase;Nucleotide-binding;Phosphoprotein;Referenceproteome;Transferase						Uridine-cytidine kinase 2													Phosphoserine																							14-3-3 domain binding motif;Akt kinase substrate motif;Calmodulin-dependent protein kinase II substrate motif;Casein kinase II substrate motif;G protein-coupled receptor kinase 1 substrate motif;GSK3 kinase substrate motif;MAPKAPK1 kinase substrate motif;PKA kinase substrate motif;PKC kinase substrate motif	+	CST;HTP;LTP							+	1	0.000881601	169.65	143.67	158.56	0.76034	12119000000	254	9.192	0.000181818	Q9BZX2;A0A024R912	254;254	Q9BZX2	Q9BZX2	Uridine-cytidine kinase 2;Uridine kinase	UCK2	NGCLNGYTPSRKRQASESSSRPH________	UID1194	PsRKRQAsESSSRPH			1	514
3	-1.11586	-1.07152	-1.19415	-1.10661	-1.38765	0.565521	-1.10378	0.318378	0.273722	0.690113	-1.04092	0.664978	0.626371	0.793576	0.671047	1.20307	0.354997	0.972413	0.144058	-0.149821	-0.470435	0.0814083	0.443473	-1.32111	-1.11635	-1.61322	-0.257656	-0.508607	-0.220791	-0.269307	-1.2189	0.170126	-0.0877061	1.65736	1.90777	1.8317	1.88432	S	2			___1	amine metabolic process;aminoglycan biosynthetic process;aminoglycan catabolic process;aminoglycan metabolic process;anatomical structure morphogenesis;axon guidance;biological regulation;biosynthetic process;carbohydrate biosynthetic process;carbohydrate catabolic process;carbohydrate metabolic process;catabolic process;cell migration;cell motility;cell part morphogenesis;cell projection morphogenesis;cell projection organization;cell surface receptor linked signaling pathway;cellular component morphogenesis;cellular component movement;cellular component organization;cellular component organization at cellular level;cellular component organization or biogenesis;cellular component organization or biogenesis at cellular level;cellular developmental process;cellular lipid metabolic process;cellular metabolic process;cellular process;cellular response to stimulus;chemotaxis;chondroitin sulfate metabolic process;dendrite morphogenesis;detection of abiotic stimulus;detection of external stimulus;detection of light stimulus;detection of stimulus;detection of visible light;developmental process;diterpenoid metabolic process;enzyme linked receptor protein signaling pathway;ephrin receptor signaling pathway;extracellular matrix organization;extracellular structure organization;glycosaminoglycan biosynthetic process;glycosaminoglycan catabolic process;glycosaminoglycan metabolic process;isoprenoid metabolic process;lipid metabolic process;locomotion;macromolecule biosynthetic process;macromolecule catabolic process;macromolecule metabolic process;metabolic process;neuron projection morphogenesis;nitrogen compound metabolic process;phototransduction;phototransduction, visible light;polysaccharide biosynthetic process;polysaccharide catabolic process;polysaccharide metabolic process;primary metabolic process;regulation of anatomical structure morphogenesis;regulation of biological process;regulation of cell development;regulation of cell differentiation;regulation of cell morphogenesis;regulation of cell morphogenesis involved in differentiation;regulation of cell projection organization;regulation of cellular component organization;regulation of cellular process;regulation of dendrite development;regulation of dendrite morphogenesis;regulation of developmental process;regulation of multicellular organismal development;regulation of multicellular organismal process;regulation of nervous system development;regulation of neurogenesis;regulation of neuron differentiation;regulation of neuron projection development;response to abiotic stimulus;response to alkaloid;response to caffeine;response to chemical stimulus;response to external stimulus;response to hypoxia;response to light stimulus;response to organic cyclic compound;response to organic substance;response to oxygen levels;response to purine-containing compound;response to radiation;response to stimulus;response to stress;response to wounding;retinoid metabolic process;signal transduction;small molecule metabolic process;sulfur compound metabolic process;taxis;terpenoid metabolic process;transmembrane receptor protein tyrosine kinase signaling pathway;wound healing	binding;PDZ domain binding;protein binding;protein domain specific binding	cell body;cell part;cell surface;cytoplasmic part;Golgi apparatus part;Golgi lumen;integral to membrane;intracellular organelle lumen;intracellular organelle part;intracellular part;intrinsic to membrane;lysosomal lumen;membrane;membrane part;membrane-enclosed lumen;neuronal cell body;organelle lumen;organelle part;plasma membrane;synapse;vacuolar lumen;vacuolar part	amine metabolic process;anatomical structure morphogenesis;biological regulation;biosynthetic process;carbohydrate metabolic process;catabolic process;cell motility;cellular component morphogenesis;cellular component movement;cellular component organization;cellular lipid metabolic process;cellular metabolic process;cellular process;detection of stimulus;developmental process;extracellular matrix organization;extracellular structure organization;lipid metabolic process;locomotion;macromolecule metabolic process;metabolic process;nitrogen compound metabolic process;polysaccharide metabolic process;primary metabolic process;response to abiotic stimulus;response to chemical stimulus;response to external stimulus;response to stimulus;response to stress;signal transduction;small molecule metabolic process;sulfur compound metabolic process	cell body;cell part;cell surface;membrane;neuronal cell body;plasma membrane;synapse	Cell adhesion molecules (CAMs);ECM-receptor interaction;Malaria	Syndecan	AAGCACA,MIR-218;ACEVEDO_LIVER_TUMOR_VS_NORMAL_ADJACENT_TISSUE_UP;AGTCTTA,MIR-499;ATGTACA,MIR-493;BAELDE_DIABETIC_NEPHROPATHY_DN;BALDWIN_PRKCI_TARGETS_UP;BENPORATH_EED_TARGETS;BENPORATH_SUZ12_TARGETS;BONOME_OVARIAN_CANCER_SURVIVAL_SUBOPTIMAL_DEBULKING;BOQUEST_STEM_CELL_UP;BROWNE_HCMV_INFECTION_12HR_DN;BROWNE_HCMV_INFECTION_48HR_DN;BROWNE_HCMV_INFECTION_4HR_DN;BRUINS_UVC_RESPONSE_VIA_TP53_GROUP_A;BUYTAERT_PHOTODYNAMIC_THERAPY_STRESS_DN;CAGTATT,MIR-200B,MIR-200C,MIR-429;CHEN_METABOLIC_SYNDROM_NETWORK;chr8q22;CLASPER_LYMPHATIC_VESSELS_DURING_METASTASIS_DN;CUI_TCF21_TARGETS_2_DN;DAVICIONI_TARGETS_OF_PAX_FOXO1_FUSIONS_UP;DELASERNA_MYOD_TARGETS_DN;DELYS_THYROID_CANCER_DN;DODD_NASOPHARYNGEAL_CARCINOMA_DN;FEVR_CTNNB1_TARGETS_DN;FRASOR_RESPONSE_TO_ESTRADIOL_UP;FULCHER_INFLAMMATORY_RESPONSE_LECTIN_VS_LPS_UP;GCNP_SHH_UP_LATE.V1_UP;GOBERT_OLIGODENDROCYTE_DIFFERENTIATION_DN;GSE11864_CSF1_PAM3CYS_VS_CSF1_IFNG_PAM3CYS_IN_MAC_UP;GSE13485_CTRL_VS_DAY7_YF17D_VACCINE_PBMC_UP;GSE13485_PRE_VS_POST_YF17D_VACCINATION_PBMC_UP;GSE1432_1H_VS_24H_IFNG_MICROGLIA_UP;GSE1432_6H_VS_24H_IFNG_MICROGLIA_UP;GSE1460_CD4_THYMOCYTE_VS_NAIVE_CD4_TCELL_CORD_BLOOD_DN;GSE17721_LPS_VS_CPG_12H_BMDM_DN;GSE17721_LPS_VS_GARDIQUIMOD_12H_BMDM_DN;GSE17721_LPS_VS_PAM3CSK4_24H_BMDM_DN;GSE22886_DC_VS_MONOCYTE_UP;GSE22886_NAIVE_BCELL_VS_DC_DN;GSE22886_NAIVE_CD4_TCELL_VS_NEUTROPHIL_DN;GSE22886_NAIVE_CD8_TCELL_VS_NEUTROPHIL_DN;GSE22886_NAIVE_TCELL_VS_DC_DN;GSE24142_DN2_VS_DN3_THYMOCYTE_ADULT_UP;GSE24634_IL4_VS_CTRL_TREATED_NAIVE_CD4_TCELL_DAY3_UP;GSE24634_TREG_VS_TCONV_POST_DAY3_IL4_CONVERSION_DN;GSE2706_R848_VS_LPS_8H_STIM_DC_UP;GSE2706_R848_VS_R848_AND_LPS_8H_STIM_DC_UP;GSE29618_LAIV_VS_TIV_FLU_VACCINE_DAY7_MONOCYTE_DN;GSE339_CD4POS_VS_CD4CD8DN_DC_IN_CULTURE_UP;GSE360_CTRL_VS_T_GONDII_DC_UP;GSE360_CTRL_VS_T_GONDII_MAC_DN;GSE360_L_MAJOR_VS_B_MALAYI_LOW_DOSE_MAC_UP;GSE360_L_MAJOR_VS_T_GONDII_DC_UP;GSE360_T_GONDII_VS_B_MALAYI_HIGH_DOSE_DC_DN;GSE360_T_GONDII_VS_B_MALAYI_LOW_DOSE_MAC_UP;GSE360_T_GONDII_VS_M_TUBERCULOSIS_DC_DN;GSE37416_0H_VS_48H_F_TULARENSIS_LVS_NEUTROPHIL_UP;GSE37416_12H_VS_24H_F_TULARENSIS_LVS_NEUTROPHIL_UP;GSE37416_CTRL_VS_12H_F_TULARENSIS_LVS_NEUTROPHIL_UP;GSE37416_CTRL_VS_24H_F_TULARENSIS_LVS_NEUTROPHIL_UP;GSE37416_CTRL_VS_6H_F_TULARENSIS_LVS_NEUTROPHIL_UP;GSE3982_DC_VS_CENT_MEMORY_CD4_TCELL_UP;GSE3982_DC_VS_EFF_MEMORY_CD4_TCELL_UP;GSE3982_MAST_CELL_VS_DC_DN;GSE5960_TH1_VS_ANERGIC_TH1_UP;GTGCAAT,MIR-25,MIR-32,MIR-92,MIR-363,MIR-367;GTGCCAA,MIR-96;GU_PDEF_TARGETS_UP;HAN_SATB1_TARGETS_DN;HASINA_NOL7_TARGETS_DN;HERNANDEZ_MITOTIC_ARREST_BY_DOCETAXEL_1_DN;JECHLINGER_EPITHELIAL_TO_MESENCHYMAL_TRANSITION_UP;KEGG_CELL_ADHESION_MOLECULES_CAMS;KEGG_ECM_RECEPTOR_INTERACTION;KRIGE_RESPONSE_TO_TOSEDOSTAT_24HR_UP;KRIGE_RESPONSE_TO_TOSEDOSTAT_6HR_DN;LENAOUR_DENDRITIC_CELL_MATURATION_DN;LU_AGING_BRAIN_UP;MODULE_171;MODULE_208;MODULE_292;MODULE_345;MODULE_350;MODULE_436;NIKOLSKY_BREAST_CANCER_8Q12_Q22_AMPLICON;ONDER_CDH1_TARGETS_2_UP;PEDERSEN_METASTASIS_BY_ERBB2_ISOFORM_7;PID_FGF_PATHWAY;PID_SHP2_PATHWAY;PID_SYNDECAN_2_PATHWAY;PILON_KLF1_TARGETS_UP;RAF_UP.V1_DN;RAY_TUMORIGENESIS_BY_ERBB2_CDC25A_DN;REACTOME_A_TETRASACCHARIDE_LINKER_SEQUENCE_IS_REQUIRED_FOR_GAG_SYNTHESIS;REACTOME_CHONDROITIN_SULFATE_DERMATAN_SULFATE_METABOLISM;REACTOME_GLYCOSAMINOGLYCAN_METABOLISM;REACTOME_HEPARAN_SULFATE_HEPARIN_HS_GAG_METABOLISM;REACTOME_HS_GAG_BIOSYNTHESIS;REACTOME_HS_GAG_DEGRADATION;REACTOME_METABOLISM_OF_CARBOHYDRATES;RODRIGUES_THYROID_CARCINOMA_ANAPLASTIC_DN;RODRIGUES_THYROID_CARCINOMA_POORLY_DIFFERENTIATED_DN;RUTELLA_RESPONSE_TO_CSF2RB_AND_IL4_UP;RUTELLA_RESPONSE_TO_HGF_UP;RUTELLA_RESPONSE_TO_HGF_VS_CSF2RB_AND_IL4_UP;SASAI_RESISTANCE_TO_NEOPLASTIC_TRANSFROMATION;SCHAEFFER_PROSTATE_DEVELOPMENT_48HR_DN;SCHUETZ_BREAST_CANCER_DUCTAL_INVASIVE_UP;SENESE_HDAC1_AND_HDAC2_TARGETS_DN;SENESE_HDAC2_TARGETS_DN;SENESE_HDAC3_TARGETS_DN;SMID_BREAST_CANCER_BASAL_UP;SMITH_LIVER_CANCER;THUM_SYSTOLIC_HEART_FAILURE_UP;TONKS_TARGETS_OF_RUNX1_RUNX1T1_FUSION_MONOCYTE_DN;TSENG_IRS1_TARGETS_UP;TTTGTAG,MIR-520D;WAMUNYOKOLI_OVARIAN_CANCER_LMP_DN;WANG_PROSTATE_CANCER_ANDROGEN_INDEPENDENT;WANG_SMARCE1_TARGETS_UP;WINZEN_DEGRADED_VIA_KHSRP;YOSHIMURA_MAPK8_TARGETS_DN;ZHAN_MULTIPLE_MYELOMA_CD2_UP	Completeproteome;Differentiation;Glycoprotein;Heparansulfate;Membrane;Neurogenesis;Phosphoprotein;Polymorphism;Proteoglycan;Proteomicsidentification;Referenceproteome;Signal;Transmembrane;Transmembranehelix		Syndecan				Syndecan-2													Phosphoserine																	Cytoplasmic						14-3-3 domain binding motif;Calmodulin-dependent protein kinase II substrate motif;DNA dependent Protein kinase substrate motif;PKA kinase substrate motif;PKC epsilon kinase substrate motif;PKC kinase substrate motif	+	CST;HTP;LTP							+	1	0.000429821	168.85	85.199	118.76	1.391	858830000	187	8.09813	0.000880597	P34741;B4DT61;E7ESK6;E9PBI9;B7Z5H2;B4DQ56;A0A024R9D1	187;67;151;158;158;178;187	P34741	P34741	Syndecan-2;Syndecan	SDC2	RKKDEGSYDLGERKPSSAAYQKAPTKEFYA_	UID1214	DLGErkPssAAyQkA			1;2	523
5	1.40229	1.32681	1.00502	1.25107	1.13481	-0.127935	0.132724	0.0978985	0.141559	-0.0168062	-0.179051	0.629937	0.998316	1.20749	1.16796	1.1119	0.929656	0.815859	0.387582	0.108325	-0.0428313	0.142786	0.0599112	-0.227878	0.0658168	-0.442187	-0.633749	-0.616672	-0.982337	-0.403537	-0.496324	-0.764578	-1.01893	-2.36667	-2.29577	-1.98421	-1.51828	S	2			___1	biological regulation;cell junction assembly;cell junction organization;cell surface receptor linked signaling pathway;cell-cell junction assembly;cell-cell junction organization;cellular component assembly;cellular component assembly at cellular level;cellular component organization;cellular component organization at cellular level;cellular component organization or biogenesis;cellular component organization or biogenesis at cellular level;cellular process;cellular response to biotic stimulus;cellular response to lipopolysaccharide;cellular response to molecule of bacterial origin;cellular response to stimulus;lipopolysaccharide-mediated signaling pathway;negative regulation of apoptosis;negative regulation of biological process;negative regulation of biosynthetic process;negative regulation of cell death;negative regulation of cellular biosynthetic process;negative regulation of cellular macromolecule biosynthetic process;negative regulation of cellular metabolic process;negative regulation of cellular process;negative regulation of gene expression;negative regulation of macromolecule biosynthetic process;negative regulation of macromolecule metabolic process;negative regulation of metabolic process;negative regulation of nitrogen compound metabolic process;negative regulation of nucleobase-containing compound metabolic process;negative regulation of programmed cell death;negative regulation of RNA metabolic process;negative regulation of transcription from RNA polymerase II promoter;negative regulation of transcription, DNA-dependent;positive regulation of angiogenesis;positive regulation of autophagy;positive regulation of biological process;positive regulation of catabolic process;positive regulation of cell communication;positive regulation of cellular catabolic process;positive regulation of cellular metabolic process;positive regulation of cellular process;positive regulation of developmental process;positive regulation of I-kappaB kinase/NF-kappaB cascade;positive regulation of intracellular protein kinase cascade;positive regulation of metabolic process;positive regulation of molecular function;positive regulation of NF-kappaB transcription factor activity;positive regulation of protein kinase B signaling cascade;positive regulation of response to stimulus;positive regulation of sequence-specific DNA binding transcription factor activity;positive regulation of signal transduction;positive regulation of signaling;regulation of anatomical structure morphogenesis;regulation of angiogenesis;regulation of apoptosis;regulation of autophagy;regulation of biological process;regulation of biosynthetic process;regulation of catabolic process;regulation of cell communication;regulation of cell death;regulation of cellular biosynthetic process;regulation of cellular catabolic process;regulation of cellular macromolecule biosynthetic process;regulation of cellular metabolic process;regulation of cellular process;regulation of developmental process;regulation of gene expression;regulation of I-kappaB kinase/NF-kappaB cascade;regulation of intracellular protein kinase cascade;regulation of macromolecule biosynthetic process;regulation of macromolecule metabolic process;regulation of metabolic process;regulation of molecular function;regulation of multicellular organismal development;regulation of multicellular organismal process;regulation of nitrogen compound metabolic process;regulation of nucleobase-containing compound metabolic process;regulation of primary metabolic process;regulation of programmed cell death;regulation of protein kinase B signaling cascade;regulation of response to stimulus;regulation of RNA metabolic process;regulation of sequence-specific DNA binding transcription factor activity;regulation of signal transduction;regulation of signaling;regulation of transcription from RNA polymerase II promoter;regulation of transcription, DNA-dependent;response to biotic stimulus;response to chemical stimulus;response to lipopolysaccharide;response to molecule of bacterial origin;response to organic substance;response to stimulus;signal transduction;tight junction assembly	binding;double-stranded RNA binding;NF-kappaB binding;nucleic acid binding;protein binding;protein binding transcription factor activity;RNA binding;RNA polymerase II transcription factor binding;transcription coactivator activity;transcription cofactor activity;transcription factor binding;transcription factor binding transcription factor activity	apical plasma membrane;cell junction;cell part;cell-cell junction;cytoplasm;cytoplasmic part;endoplasmic reticulum;endoplasmic reticulum membrane;endoplasmic reticulum part;integral to membrane;intercellular canaliculus;intracellular membrane-bounded organelle;intracellular non-membrane-bounded organelle;intracellular organelle;intracellular organelle part;intracellular part;intrinsic to membrane;membrane;membrane part;membrane-bounded organelle;non-membrane-bounded organelle;nuclear body;nuclear membrane;nuclear part;nucleolus;nucleoplasm part;nucleus;occluding junction;organelle;organelle membrane;organelle part;perinuclear region of cytoplasm;plasma membrane part;tight junction	biological regulation;cell junction organization;cellular component assembly;cellular component organization;cellular process;response to biotic stimulus;response to chemical stimulus;response to stimulus;signal transduction	cell part;cytoplasm;endoplasmic reticulum;intracellular membrane-bounded organelle;intracellular non-membrane-bounded organelle;intracellular organelle;membrane;nucleolus;nucleus;organelle			AAGCCAT,MIR-135A,MIR-135B;ACCATTT,MIR-522;ACTGCCT,MIR-34B;AGGCACT,MIR-515-3P;ATATGCA,MIR-448;ATGTACA,MIR-493;BAELDE_DIABETIC_NEPHROPATHY_DN;BASAKI_YBX1_TARGETS_DN;BIDUS_METASTASIS_UP;BILANGES_SERUM_SENSITIVE_GENES;CACTGTG,MIR-128A,MIR-128B;CAGCTTT,MIR-320;CAIRO_HEPATOBLASTOMA_CLASSES_UP;CATGTAA,MIR-496;chr8q22;DEURIG_T_CELL_PROLYMPHOCYTIC_LEUKEMIA_UP;FLECHNER_BIOPSY_KIDNEY_TRANSPLANT_OK_VS_DONOR_UP;FLECHNER_PBL_KIDNEY_TRANSPLANT_REJECTED_VS_OK_UP;FORTSCHEGGER_PHF8_TARGETS_DN;FOSTER_TOLERANT_MACROPHAGE_UP;GCM_HBP1;GEORGES_TARGETS_OF_MIR192_AND_MIR215;GNF2_BNIP2;GNF2_DENR;GRAESSMANN_APOPTOSIS_BY_DOXORUBICIN_DN;GSE10239_NAIVE_VS_DAY4.5_EFF_CD8_TCELL_UP;GSE12366_GC_BCELL_VS_PLASMA_CELL_DN;GSE14769_UNSTIM_VS_240MIN_LPS_BMDM_DN;GSE15930_STIM_VS_STIM_AND_IFNAB_48H_CD8_T_CELL_DN;GSE17721_0.5H_VS_12H_LPS_BMDM_DN;GSE17721_0.5H_VS_24H_POLYIC_BMDM_UP;GSE17721_0.5H_VS_4H_CPG_BMDM_DN;GSE17721_CPG_VS_GARDIQUIMOD_24H_BMDM_UP;GSE17721_CTRL_VS_CPG_12H_BMDM_DN;GSE17721_CTRL_VS_CPG_2H_BMDM_DN;GSE17721_CTRL_VS_CPG_8H_BMDM_DN;GSE17721_CTRL_VS_GARDIQUIMOD_12H_BMDM_DN;GSE17721_CTRL_VS_GARDIQUIMOD_4H_BMDM_DN;GSE17721_CTRL_VS_LPS_2H_BMDM_DN;GSE17721_CTRL_VS_LPS_8H_BMDM_DN;GSE17721_CTRL_VS_PAM3CSK4_12H_BMDM_DN;GSE17721_CTRL_VS_PAM3CSK4_4H_BMDM_DN;GSE17721_CTRL_VS_POLYIC_6H_BMDM_DN;GSE17721_LPS_VS_POLYIC_2H_BMDM_UP;GSE17721_POLYIC_VS_CPG_12H_BMDM_DN;GSE17721_POLYIC_VS_GARDIQUIMOD_12H_BMDM_DN;GSE17721_POLYIC_VS_PAM3CSK4_12H_BMDM_DN;GSE20715_WT_VS_TLR4_KO_6H_OZONE_LUNG_DN;GSE22886_NAIVE_BCELL_VS_BLOOD_PLASMA_CELL_DN;GSE24102_GRANULOCYSTIC_MDSC_VS_NEUTROPHIL_DN;GSE27786_BCELL_VS_NKTCELL_UP;GSE32423_CTRL_VS_IL4_MEMORY_CD8_TCELL_UP;GSE3982_DC_VS_NEUTROPHIL_UP;GSE39820_CTRL_VS_IL1B_IL6_IL23A_CD4_TCELL_UP;GSE39820_CTRL_VS_TGFBETA1_IL6_CD4_TCELL_UP;GSE39820_CTRL_VS_TGFBETA3_IL6_CD4_TCELL_UP;GSE39820_TGFBETA1_VS_TGFBETA3_IN_IL6_TREATED_CD4_TCELL_UP;GSE5463_CTRL_VS_DEXAMETHASONE_TREATED_THYMOCYTE_DN;GSE6269_FLU_VS_E_COLI_INF_PBMC_UP;GTGCAAA,MIR-507;HU_GENOTOXIN_ACTION_DIRECT_VS_INDIRECT_24HR;IVANOVA_HEMATOPOIESIS_STEM_CELL_LONG_TERM;KIM_WT1_TARGETS_12HR_UP;KINSEY_TARGETS_OF_EWSR1_FLII_FUSION_UP;KUMAR_TARGETS_OF_MLL_AF9_FUSION;MARIADASON_RESPONSE_TO_BUTYRATE_CURCUMIN_SULINDAC_TSA_8;MARTORIATI_MDM4_TARGETS_FETAL_LIVER_DN;MONNIER_POSTRADIATION_TUMOR_ESCAPE_UP;MORF_ANP32B;MORF_BUB3;MORF_CSNK2B;MORF_CTBP1;MORF_DAP;MORF_DEK;MORF_EIF3S6;MORF_GMPS;MORF_GNB1;MORF_HAT1;MORF_HDAC1;MORF_HDAC2;MORF_MAP2K2;MORF_MBD4;MORF_MTA1;MORF_PAPSS1;MORF_PPP1CA;MORF_PRDX3;MORF_PRKAR1A;MORF_PSMC1;MORF_PSMC2;MORF_PTPN11;MORF_RAB6A;MORF_RAC1;MORF_RAD21;MORF_RAD23A;MORF_RAD23B;MORF_RAN;MORF_SKP1A;MORF_SOD1;MORF_SP3;MORF_UBE2N;NIKOLSKY_BREAST_CANCER_8Q12_Q22_AMPLICON;ONKEN_UVEAL_MELANOMA_UP;OSMAN_BLADDER_CANCER_UP;PASQUALUCCI_LYMPHOMA_BY_GC_STAGE_UP;PATIL_LIVER_CANCER;PENG_GLUTAMINE_DEPRIVATION_DN;PENG_RAPAMYCIN_RESPONSE_DN;PID_MYC_ACTIVPATHWAY;PILON_KLF1_TARGETS_DN;PUJANA_ATM_PCC_NETWORK;PUJANA_BRCA1_PCC_NETWORK;PUJANA_CHEK2_PCC_NETWORK;SCHLOSSER_SERUM_RESPONSE_DN;SHEPARD_BMYB_MORPHOLINO_UP;SILIGAN_BOUND_BY_EWS_FLT1_FUSION;STARK_PREFRONTAL_CORTEX_22Q11_DELETION_UP;TACTTGA,MIR-26A,MIR-26B;TGCCTTA,MIR-124A;TGCTTTG,MIR-330;TGTTTAC,MIR-30A-5P,MIR-30C,MIR-30D,MIR-30B,MIR-30E-5P;TIEN_INTESTINE_PROBIOTICS_24HR_DN;UDAYAKUMAR_MED1_TARGETS_UP;V$ER_Q6;V$ER_Q6_01;VANTVEER_BREAST_CANCER_METASTASIS_DN;VANTVEER_BREAST_CANCER_POOR_PROGNOSIS;WAKABAYASHI_ADIPOGENESIS_PPARG_RXRA_BOUND_8D;WANG_LMO4_TARGETS_UP;WEI_MYCN_TARGETS_WITH_E_BOX;YOSHIMURA_MAPK8_TARGETS_DN;ZHAN_MULTIPLE_MYELOMA_MF_DN;ZHANG_BREAST_CANCER_PROGENITORS_UP	3D-structure;Acetylation;Celljunction;Completeproteome;Cytoplasm;Endoplasmicreticulum;Membrane;Nucleus;Phosphoprotein;Polymorphism;Proteomicsidentification;Referenceproteome;Tightjunction;Transmembrane;Transmembranehelix		LYRIC				Protein LYRIC													Phosphoserine																	Cytoplasmic						Casein kinase II substrate motif;MAPKAPK2 kinase substrate motif	+	CST;HTP							+	1	1.31e-06	205.86	132.02	154.36	0.029376	14256000000	298	14.2281	0.000923077	Q86UE4;E5RJU9;A0A024R9D2;H0YB56	298;275;298;181	Q86UE4	Q86UE4	Protein LYRIC	MTDH	GGGWNEKSVKLSSQISAGEEKWNSVSPASAG	UID1217	VkLssQIsAGEEkWN			1;2	524
3	0.245346	0.58473	0.322137	0.328153	0.69542	0.550566	0.280555	0.72758	0.714626	0.610834	0.444352	1.0745	0.946071	1.02737	0.962793	0.845763	1.05612	1.29648	0.247741	0.205199	0.0246253	0.450853	0.195774	-1.14558	-1.91263	-1.3874	-0.563408	-0.341095	-1.37324	-1.55042	-1.01215	-1.70661	-1.09858	-2.03481	1.13546	-1.53485	0.687739	S	2			___1	establishment of localization;establishment of localization in cell;establishment of RNA localization;intracellular transport;mRNA export from nucleus;mRNA transport;nuclear export;nuclear transport;nucleic acid transport;nucleobase-containing compound transport;nucleocytoplasmic transport;RNA export from nucleus;RNA transport;transport	binding;mRNA binding;nucleic acid binding;RNA binding	cell part;intracellular organelle part;intracellular part;nuclear body;nuclear part;nuclear speck;nucleoplasm;nucleoplasm part;organelle part	establishment of localization;nuclear transport;nucleobase-containing compound transport;nucleocytoplasmic transport;transport	cell part;nucleoplasm		FYTT	ACCAAAG,MIR-9;ATGTCAC,MIR-489;BYSTRYKH_HEMATOPOIESIS_STEM_CELL_QTL_TRANS;chr3q29;CTGCAGY_UNKNOWN;CTTTGCA,MIR-527;GCTTGAA,MIR-498;GRAESSMANN_APOPTOSIS_BY_DOXORUBICIN_UP;GSE11924_TH1_VS_TH2_CD4_TCELL_DN;GSE14308_TH17_VS_INDUCED_TREG_UP;GSE14308_TH17_VS_NAIVE_CD4_TCELL_UP;GSE15324_ELF4_KO_VS_WT_ACTIVATED_CD8_TCELL_UP;GSE17721_PAM3CSK4_VS_CPG_8H_BMDM_DN;GSE17974_0H_VS_48H_IN_VITRO_ACT_CD4_TCELL_UP;GSE17974_1.5H_VS_72H_IL4_AND_ANTI_IL12_ACT_CD4_TCELL_UP;GSE17974_1H_VS_72H_UNTREATED_IN_VITRO_CD4_TCELL_UP;GSE17974_2H_VS_72H_UNTREATED_IN_VITRO_CD4_TCELL_UP;GSE17974_CTRL_VS_ACT_IL4_AND_ANTI_IL12_72H_CD4_TCELL_UP;GSE24102_GRANULOCYSTIC_MDSC_VS_NEUTROPHIL_DN;GSE27786_CD4_TCELL_VS_NEUTROPHIL_UP;GSE27786_LIN_NEG_VS_NKTCELL_DN;GSE29615_CTRL_VS_DAY3_LAIV_IFLU_VACCINE_PBMC_UP;GSE32423_MEMORY_VS_NAIVE_CD8_TCELL_IL7_IL4_DN;GSE36392_EOSINOPHIL_VS_NEUTROPHIL_IL25_TREATED_LUNG_DN;GSE36392_TYPE_2_MYELOID_VS_NEUTROPHIL_IL25_TREATED_LUNG_DN;GSE7852_LN_VS_THYMUS_TREG_DN;GSE9037_WT_VS_IRAK4_KO_LPS_4H_STIM_BMDM_DN;GSE9988_LPS_VS_CTRL_TREATED_MONOCYTE_DN;IVANOVA_HEMATOPOIESIS_EARLY_PROGENITOR;JUBAN_TARGETS_OF_SPI1_AND_FLI1_DN;MARSON_BOUND_BY_FOXP3_STIMULATED;MARTORIATI_MDM4_TARGETS_FETAL_LIVER_DN;MILI_PSEUDOPODIA_HAPTOTAXIS_UP;MODULE_182;MODULE_261;MODULE_358;MODULE_47;MODULE_525;MODULE_97;NUYTTEN_EZH2_TARGETS_UP;NUYTTEN_NIPP1_TARGETS_UP;RCGCANGCGY_V$NRF1_Q6;RODRIGUES_THYROID_CARCINOMA_ANAPLASTIC_UP;TGCTTTG,MIR-330;V$ATF4_Q2;V$STAT4_01;V$STAT5A_04;YGCGYRCGC_UNKNOWN	Acetylation;Alternativesplicing;Completeproteome;Isopeptidebond;mRNAtransport;Nucleus;Phosphoprotein;Polymorphism;Proteomicsidentification;Referenceproteome;RNA-binding;Transport;Ublconjugation		FYTT				UAP56-interacting factor													Phosphoserine															In isoform 2.;In isoform 3.								Casein kinase II substrate motif;PKA kinase substrate motif;PKC kinase substrate motif	+	CST;HTP							+	1	0.00033749	163.71	101.95	76.17	0.24123	5533900000	23	6.05038	0.00102428	Q96QD9;H9KVD1;A0A024R9K4	23;23;23	Q96QD9	Q96QD9	UAP56-interacting factor	FYTTD1	LVGATATSSPPPKARSNENLDKIDMSLDDII	UID1244	sPPPkARsNENLDKI			1	537
1	2.0594	2.30765	2.14141	2.45406	2.14266	-0.428831	0.566584	-0.490538	-1.44643	-0.670474	-1.01796	-0.306076	-0.0847571	-0.512572	-0.0518296	0.0174684	-0.581506	-0.394447	0.0336311	-0.0153891	0.34997	0.0991019	0.0762581	0.33372	-0.581374	-1.44726	0.0950617	-0.621553	-0.443214	-0.0335836	-0.697118	-0.701236	-1.19285	-0.11409	-0.0720522	-0.215918	-0.555925	S	3			___1	biological regulation;cellular component organization;cellular component organization at cellular level;cellular component organization or biogenesis;cellular component organization or biogenesis at cellular level;cellular process;cytoplasmic microtubule organization;cytoskeleton organization;microtubule cytoskeleton organization;microtubule nucleation;microtubule-based process;organelle organization;positive regulation of biological process;positive regulation of cellular component organization;positive regulation of cellular process;positive regulation of cytoskeleton organization;positive regulation of microtubule polymerization;positive regulation of microtubule polymerization or depolymerization;positive regulation of organelle organization;positive regulation of protein complex assembly;positive regulation of protein polymerization;regulation of biological process;regulation of cellular component biogenesis;regulation of cellular component organization;regulation of cellular process;regulation of cytoskeleton organization;regulation of microtubule cytoskeleton organization;regulation of microtubule polymerization;regulation of microtubule polymerization or depolymerization;regulation of microtubule-based process;regulation of organelle organization;regulation of protein complex assembly;regulation of protein polymerization		cell part;centrosome;cytoplasm;cytoplasmic part;cytoskeletal part;cytoskeleton;intracellular non-membrane-bounded organelle;intracellular organelle;intracellular organelle part;intracellular part;microtubule cytoskeleton;microtubule organizing center;non-membrane-bounded organelle;nuclear part;nucleolus;nucleoplasm;organelle;organelle part	biological regulation;cellular component organization;cellular process;cytoskeleton organization;organelle organization;regulation of organelle organization	cell part;centrosome;cytoplasm;cytoskeleton;intracellular non-membrane-bounded organelle;intracellular organelle;microtubule organizing center;nucleolus;nucleoplasm;organelle		SLAIN	BENPORATH_NANOG_TARGETS;chr4p12;CUI_TCF21_TARGETS_2_DN;DODD_NASOPHARYNGEAL_CARCINOMA_UP;GCM_HBP1;GRAESSMANN_APOPTOSIS_BY_DOXORUBICIN_DN;GSE10239_MEMORY_VS_KLRG1HIGH_EFF_CD8_TCELL_DN;GSE11864_UNTREATED_VS_CSF1_IN_MAC_UP;GSE14769_UNSTIM_VS_20MIN_LPS_BMDM_DN;GSE14769_UNSTIM_VS_80MIN_LPS_BMDM_DN;GSE17721_12H_VS_24H_PAM3CSK4_BMDM_DN;GSE17721_12H_VS_24H_POLYIC_BMDM_DN;GSE17721_CPG_VS_GARDIQUIMOD_2H_BMDM_DN;GSE17721_CPG_VS_GARDIQUIMOD_6H_BMDM_DN;GSE17721_LPS_VS_CPG_16H_BMDM_DN;GSE17721_LPS_VS_GARDIQUIMOD_12H_BMDM_DN;GSE17721_LPS_VS_GARDIQUIMOD_1H_BMDM_DN;GSE17721_LPS_VS_PAM3CSK4_12H_BMDM_DN;GSE17721_LPS_VS_PAM3CSK4_6H_BMDM_DN;GSE17721_LPS_VS_POLYIC_2H_BMDM_UP;GSE17721_PAM3CSK4_VS_CPG_12H_BMDM_UP;GSE17721_PAM3CSK4_VS_CPG_6H_BMDM_UP;GSE17721_POLYIC_VS_CPG_2H_BMDM_UP;GSE17721_POLYIC_VS_CPG_6H_BMDM_DN;GSE17721_POLYIC_VS_GARDIQUIMOD_12H_BMDM_DN;GSE17721_POLYIC_VS_GARDIQUIMOD_2H_BMDM_DN;GSE17721_POLYIC_VS_PAM3CSK4_12H_BMDM_DN;GSE17721_POLYIC_VS_PAM3CSK4_24H_BMDM_DN;GSE26669_CD4_VS_CD8_TCELL_IN_MLR_COSTIM_BLOCK_UP;GSE28237_EARLY_VS_LATE_GC_BCELL_UP;GSE28237_FOLLICULAR_VS_LATE_GC_BCELL_UP;GSE39820_TGFBETA3_IL6_VS_TGFBETA3_IL6_IL23A_TREATED_CD4_TCELL_UP;LASTOWSKA_NEUROBLASTOMA_COPY_NUMBER_DN;NUYTTEN_NIPP1_TARGETS_DN;PILON_KLF1_TARGETS_DN;RODRIGUES_THYROID_CARCINOMA_POORLY_DIFFERENTIATED_DN;ROME_INSULIN_TARGETS_IN_MUSCLE_UP;SENESE_HDAC1_TARGETS_UP;SENESE_HDAC3_TARGETS_UP;SHEPARD_CRUSH_AND_BURN_MUTANT_DN	3D-structure;Acetylation;Coiledcoil;Completeproteome;Cytoplasm;Cytoskeleton;Phosphoprotein;Proteomicsidentification;Referenceproteome		SLAIN				SLAIN motif-containing protein 2													Phosphoserine																							PKA kinase substrate motif;PKC kinase substrate motif	+	CST;HTP							+	1	7.36e-27	149.95	113.03	120.71	0.11693	677910000	391	9.90317	0.000851711	Q9P270;A0A024R9T6;Q9H705;D6RIF6	391;391;61;198	Q9P270	Q9P270	SLAIN motif-containing protein 2	SLAIN2;hCG_17415	VSPQPMISRLQQPRLSLQGHPTDLQTSNVKN	UID1262	RLQQPRLsLQGHPtD			1	544
8	-0.384765	-0.674373	-0.854024	-1.49946	-0.541954	0.130762	-0.0392591	-2.04022	0.286998	0.52308	0.290141	0.467317	0.551799	0.85482	0.869863	-1.55041	0.485826	0.0344566	1.17754	0.723079	0.707707	0.75874	1.15469	1.08042	1.63484	-2.74183	0.466857	0.321554	-0.441972	0.856935	0.437515	0.589585	0.421025	-1.4196	-0.44655	-1.64044	-0.550689	S	3			___1	base-excision repair;cell differentiation;cellular component organization;cellular component organization at cellular level;cellular component organization or biogenesis;cellular component organization or biogenesis at cellular level;cellular developmental process;cellular macromolecule metabolic process;cellular metabolic process;cellular nitrogen compound metabolic process;cellular process;cellular protein metabolic process;cellular response to stimulus;cellular response to stress;chromatin modification;chromatin organization;chromosome organization;covalent chromatin modification;developmental process;DNA metabolic process;DNA repair;histone modification;histone ubiquitination;macromolecule metabolic process;macromolecule modification;metabolic process;nitrogen compound metabolic process;nucleic acid metabolic process;nucleobase-containing compound metabolic process;organelle organization;primary metabolic process;protein metabolic process;protein modification by small protein conjugation;protein modification by small protein conjugation or removal;protein modification process;protein monoubiquitination;protein polyubiquitination;protein ubiquitination;protein ubiquitination involved in ubiquitin-dependent protein catabolic process;response to DNA damage stimulus;response to stimulus;response to stress	acid-amino acid ligase activity;binding;catalytic activity;DNA binding;ligase activity;ligase activity, forming carbon-nitrogen bonds;nucleic acid binding;small conjugating protein ligase activity;ubiquitin-protein ligase activity	cell part;cytoplasm;extracellular membrane-bounded organelle;extracellular organelle;extracellular region part;extracellular vesicular exosome;intracellular membrane-bounded organelle;intracellular organelle;intracellular organelle part;intracellular part;membrane;membrane-bounded organelle;membrane-bounded vesicle;nuclear part;nucleoplasm;nucleus;organelle;organelle part;vesicle	cell differentiation;cellular component organization;cellular metabolic process;cellular nitrogen compound metabolic process;cellular process;chromatin modification;chromatin organization;chromosome organization;developmental process;DNA metabolic process;DNA repair;histone modification;macromolecule metabolic process;macromolecule modification;metabolic process;nitrogen compound metabolic process;nucleobase-containing compound metabolic process;organelle organization;primary metabolic process;protein metabolic process;protein modification by small protein conjugation or removal;protein modification process;response to DNA damage stimulus;response to stimulus;response to stress	cell part;cytoplasm;extracellular organelle;intracellular membrane-bounded organelle;intracellular organelle;membrane;nucleoplasm;nucleus;organelle;vesicle	Ubiquitin mediated proteolysis	DUF4414;DUF908;DUF913;HECT;UBA;WWE	ACID_AMINO_ACID_LIGASE_ACTIVITY;BENPORATH_SOX2_TARGETS;BIDUS_METASTASIS_UP;BIOPOLYMER_METABOLIC_PROCESS;BIOPOLYMER_MODIFICATION;CAIRO_HEPATOBLASTOMA_CLASSES_UP;CELLULAR_MACROMOLECULE_METABOLIC_PROCESS;CELLULAR_PROTEIN_METABOLIC_PROCESS;CHROMATIN_MODIFICATION;CHROMOSOME_ORGANIZATION_AND_BIOGENESIS;chrxp11;COVALENT_CHROMATIN_MODIFICATION;CREIGHTON_ENDOCRINE_THERAPY_RESISTANCE_1;DIRMEIER_LMP1_RESPONSE_LATE_UP;DNA_BINDING;DODD_NASOPHARYNGEAL_CARCINOMA_UP;ESTABLISHMENT_AND_OR_MAINTENANCE_OF_CHROMATIN_ARCHITECTURE;GAUSSMANN_MLL_AF4_FUSION_TARGETS_A_UP;GRAESSMANN_APOPTOSIS_BY_DOXORUBICIN_DN;GSE13306_RA_VS_UNTREATED_TREG_UP;GSE13306_TREG_VS_TCONV_LAMINA_PROPRIA_UP;GSE14000_4H_VS_16H_LPS_DC_TRANSLATED_RNA_UP;GSE14308_TH2_VS_TH1_UP;GSE15659_TREG_VS_TCONV_DN;GSE22886_IGG_IGA_MEMORY_BCELL_VS_BLOOD_PLASMA_CELL_UP;GSE22886_IGG_IGA_MEMORY_BCELL_VS_BM_PLASMA_CELL_UP;GSE24142_DN2_VS_DN3_THYMOCYTE_ADULT_DN;GSE27786_BCELL_VS_CD4_TCELL_DN;GSE27786_CD8_TCELL_VS_MONO_MAC_UP;GSE27786_LIN_NEG_VS_CD4_TCELL_DN;GSE27786_LSK_VS_MONO_MAC_UP;GSE27786_NKTCELL_VS_MONO_MAC_UP;GSE3337_CTRL_VS_4H_IFNG_IN_CD8POS_DC_UP;GSE360_DC_VS_MAC_B_MALAYI_LOW_DOSE_UP;GSE360_L_DONOVANI_VS_B_MALAYI_LOW_DOSE_MAC_UP;GSE36392_EOSINOPHIL_VS_NEUTROPHIL_IL25_TREATED_LUNG_DN;GSE3982_CTRL_VS_IGE_STIM_MAST_CELL_UP;GSE3982_MEMORY_CD4_TCELL_VS_BCELL_UP;GSE3982_MEMORY_CD4_TCELL_VS_TH2_UP;GSE6269_HEALTHY_VS_FLU_INF_PBMC_UP;GSE6566_STRONG_VS_WEAK_DC_STIMULATED_CD4_TCELL_DN;GSE7764_IL15_NK_CELL_24H_VS_SPLENOCYTE_DN;GSE7852_TREG_VS_TCONV_THYMUS_UP;GTGTTGA,MIR-505;HISTONE_MODIFICATION;IVANOVA_HEMATOPOIESIS_STEM_CELL_AND_PROGENITOR;JOHNSTONE_PARVB_TARGETS_3_UP;KEGG_UBIQUITIN_MEDIATED_PROTEOLYSIS;LAIHO_COLORECTAL_CANCER_SERRATED_DN;LIGASE_ACTIVITY;LIGASE_ACTIVITY_FORMING_CARBON_NITROGEN_BONDS;LOPEZ_MBD_TARGETS;LU_IL4_SIGNALING;MARTINEZ_RB1_AND_TP53_TARGETS_DN;MARTINEZ_RB1_TARGETS_DN;MARTINEZ_TP53_TARGETS_DN;MODULE_54;MORF_AATF;MORF_AP2M1;MORF_CSNK2B;MORF_DAP3;MORF_DDB1;MORF_DEK;MORF_EIF3S2;MORF_NME2;MORF_PRKAG1;MORF_RAB1A;MORF_RAN;MORF_SART1;MORF_SOD1;MORF_TPR;MORF_UBE2I;MORF_XPC;NGUYEN_NOTCH1_TARGETS_DN;NUCLEUS;NUYTTEN_NIPP1_TARGETS_DN;ORGANELLE_ORGANIZATION_AND_BIOGENESIS;PID_MYC_ACTIVPATHWAY;PID_P53REGULATIONPATHWAY;PILON_KLF1_TARGETS_UP;POST_TRANSLATIONAL_PROTEIN_MODIFICATION;PROTEIN_METABOLIC_PROCESS;PROTEIN_MODIFICATION_BY_SMALL_PROTEIN_CONJUGATION;PROTEIN_MODIFICATION_PROCESS;PROTEIN_POLYUBIQUITINATION;PROTEIN_UBIQUITINATION;RATTENBACHER_BOUND_BY_CELF1;REACTOME_ADAPTIVE_IMMUNE_SYSTEM;REACTOME_ANTIGEN_PROCESSING_UBIQUITINATION_PROTEASOME_DEGRADATION;REACTOME_CLASS_I_MHC_MEDIATED_ANTIGEN_PROCESSING_PRESENTATION;REACTOME_IMMUNE_SYSTEM;SMALL_CONJUGATING_PROTEIN_LIGASE_ACTIVITY;SMALL_PROTEIN_CONJUGATING_ENZYME_ACTIVITY;TARTE_PLASMA_CELL_VS_PLASMABLAST_DN;TIEN_INTESTINE_PROBIOTICS_24HR_DN;UBIQUITIN_CYCLE;UBIQUITIN_PROTEIN_LIGASE_ACTIVITY;WEST_ADRENOCORTICAL_TUMOR_DN	3D-structure;Acetylation;Alternativesplicing;Chromosomalrearrangement;Completeproteome;Cytoplasm;Differentiation;Diseasemutation;DNA-binding;DNAdamage;DNArepair;Ligase;Mentalretardation;Nucleus;Phosphoprotein;Polymorphism;Referenceproteome;Ublconjugationpathway	ARF-Mule complex					E3 ubiquitin-protein ligase HUWE1													Phosphoserine																							14-3-3 domain binding motif;b-Adrenergic Receptor kinase substrate motif;Calmodulin-dependent protein kinase II substrate motif;Casein kinase II substrate motif;ERK1,2 kinase substrate motif;GSK-3, ERK1, ERK2, CDK5 substrate motif;MAPKAPK2 kinase substrate motif;PKA kinase substrate motif;PKC kinase substrate motif;WW domain binding motif	+	CST;HTP							+	1	9.17e-08	195.8	141.6	40.88	-0.33751	915050000	1395	5.05165	0.00613333	Q7Z6Z7;Q5H924;A0A024R9Y3;A0A024R9U8;A0A024R9W5;B4DGF6;Q5H962	1395;428;1395;1386;1395;1026;1395	Q7Z6Z7	Q7Z6Z7	E3 ubiquitin-protein ligase HUWE1	HUWE1	AMSLGQDIPMDQRAESPEEVACRKEEEERKA	UID1271	PMDQRAEsPEEVACR			1	547
1	1.81616	1.95361	1.70661	-0.794876	1.88347	-1.16623	-1.03962	-0.985843	-0.600536	-1.00289	-0.919592	0.364646	-0.0756942	-0.210353	0.201225	1.06022	0.254383	-0.338449	1.36183	0.15084	0.182621	-1.32826	-1.11099	-0.415331	-0.830851	0.585296	-1.11857	-0.606897	-0.995346	1.00301	0.895432	-1.1967	-0.107469	0.931407	-0.905107	0.702147	0.6967	S	3			___1	base-excision repair;cell differentiation;cellular component organization;cellular component organization at cellular level;cellular component organization or biogenesis;cellular component organization or biogenesis at cellular level;cellular developmental process;cellular macromolecule metabolic process;cellular metabolic process;cellular nitrogen compound metabolic process;cellular process;cellular protein metabolic process;cellular response to stimulus;cellular response to stress;chromatin modification;chromatin organization;chromosome organization;covalent chromatin modification;developmental process;DNA metabolic process;DNA repair;histone modification;histone ubiquitination;macromolecule metabolic process;macromolecule modification;metabolic process;nitrogen compound metabolic process;nucleic acid metabolic process;nucleobase-containing compound metabolic process;organelle organization;primary metabolic process;protein metabolic process;protein modification by small protein conjugation;protein modification by small protein conjugation or removal;protein modification process;protein monoubiquitination;protein polyubiquitination;protein ubiquitination;protein ubiquitination involved in ubiquitin-dependent protein catabolic process;response to DNA damage stimulus;response to stimulus;response to stress	acid-amino acid ligase activity;binding;catalytic activity;DNA binding;ligase activity;ligase activity, forming carbon-nitrogen bonds;nucleic acid binding;small conjugating protein ligase activity;ubiquitin-protein ligase activity	cell part;cytoplasm;extracellular membrane-bounded organelle;extracellular organelle;extracellular region part;extracellular vesicular exosome;intracellular membrane-bounded organelle;intracellular organelle;intracellular organelle part;intracellular part;membrane;membrane-bounded organelle;membrane-bounded vesicle;nuclear part;nucleoplasm;nucleus;organelle;organelle part;vesicle	cell differentiation;cellular component organization;cellular metabolic process;cellular nitrogen compound metabolic process;cellular process;chromatin modification;chromatin organization;chromosome organization;developmental process;DNA metabolic process;DNA repair;histone modification;macromolecule metabolic process;macromolecule modification;metabolic process;nitrogen compound metabolic process;nucleobase-containing compound metabolic process;organelle organization;primary metabolic process;protein metabolic process;protein modification by small protein conjugation or removal;protein modification process;response to DNA damage stimulus;response to stimulus;response to stress	cell part;cytoplasm;extracellular organelle;intracellular membrane-bounded organelle;intracellular organelle;membrane;nucleoplasm;nucleus;organelle;vesicle	Ubiquitin mediated proteolysis	DUF4414;DUF908;DUF913;HECT;UBA;WWE	ACID_AMINO_ACID_LIGASE_ACTIVITY;BENPORATH_SOX2_TARGETS;BIDUS_METASTASIS_UP;BIOPOLYMER_METABOLIC_PROCESS;BIOPOLYMER_MODIFICATION;CAIRO_HEPATOBLASTOMA_CLASSES_UP;CELLULAR_MACROMOLECULE_METABOLIC_PROCESS;CELLULAR_PROTEIN_METABOLIC_PROCESS;CHROMATIN_MODIFICATION;CHROMOSOME_ORGANIZATION_AND_BIOGENESIS;chrxp11;COVALENT_CHROMATIN_MODIFICATION;CREIGHTON_ENDOCRINE_THERAPY_RESISTANCE_1;DIRMEIER_LMP1_RESPONSE_LATE_UP;DNA_BINDING;DODD_NASOPHARYNGEAL_CARCINOMA_UP;ESTABLISHMENT_AND_OR_MAINTENANCE_OF_CHROMATIN_ARCHITECTURE;GAUSSMANN_MLL_AF4_FUSION_TARGETS_A_UP;GRAESSMANN_APOPTOSIS_BY_DOXORUBICIN_DN;GSE13306_RA_VS_UNTREATED_TREG_UP;GSE13306_TREG_VS_TCONV_LAMINA_PROPRIA_UP;GSE14000_4H_VS_16H_LPS_DC_TRANSLATED_RNA_UP;GSE14308_TH2_VS_TH1_UP;GSE15659_TREG_VS_TCONV_DN;GSE22886_IGG_IGA_MEMORY_BCELL_VS_BLOOD_PLASMA_CELL_UP;GSE22886_IGG_IGA_MEMORY_BCELL_VS_BM_PLASMA_CELL_UP;GSE24142_DN2_VS_DN3_THYMOCYTE_ADULT_DN;GSE27786_BCELL_VS_CD4_TCELL_DN;GSE27786_CD8_TCELL_VS_MONO_MAC_UP;GSE27786_LIN_NEG_VS_CD4_TCELL_DN;GSE27786_LSK_VS_MONO_MAC_UP;GSE27786_NKTCELL_VS_MONO_MAC_UP;GSE3337_CTRL_VS_4H_IFNG_IN_CD8POS_DC_UP;GSE360_DC_VS_MAC_B_MALAYI_LOW_DOSE_UP;GSE360_L_DONOVANI_VS_B_MALAYI_LOW_DOSE_MAC_UP;GSE36392_EOSINOPHIL_VS_NEUTROPHIL_IL25_TREATED_LUNG_DN;GSE3982_CTRL_VS_IGE_STIM_MAST_CELL_UP;GSE3982_MEMORY_CD4_TCELL_VS_BCELL_UP;GSE3982_MEMORY_CD4_TCELL_VS_TH2_UP;GSE6269_HEALTHY_VS_FLU_INF_PBMC_UP;GSE6566_STRONG_VS_WEAK_DC_STIMULATED_CD4_TCELL_DN;GSE7764_IL15_NK_CELL_24H_VS_SPLENOCYTE_DN;GSE7852_TREG_VS_TCONV_THYMUS_UP;GTGTTGA,MIR-505;HISTONE_MODIFICATION;IVANOVA_HEMATOPOIESIS_STEM_CELL_AND_PROGENITOR;JOHNSTONE_PARVB_TARGETS_3_UP;KEGG_UBIQUITIN_MEDIATED_PROTEOLYSIS;LAIHO_COLORECTAL_CANCER_SERRATED_DN;LIGASE_ACTIVITY;LIGASE_ACTIVITY_FORMING_CARBON_NITROGEN_BONDS;LOPEZ_MBD_TARGETS;LU_IL4_SIGNALING;MARTINEZ_RB1_AND_TP53_TARGETS_DN;MARTINEZ_RB1_TARGETS_DN;MARTINEZ_TP53_TARGETS_DN;MODULE_54;MORF_AATF;MORF_AP2M1;MORF_CSNK2B;MORF_DAP3;MORF_DDB1;MORF_DEK;MORF_EIF3S2;MORF_NME2;MORF_PRKAG1;MORF_RAB1A;MORF_RAN;MORF_SART1;MORF_SOD1;MORF_TPR;MORF_UBE2I;MORF_XPC;NGUYEN_NOTCH1_TARGETS_DN;NUCLEUS;NUYTTEN_NIPP1_TARGETS_DN;ORGANELLE_ORGANIZATION_AND_BIOGENESIS;PID_MYC_ACTIVPATHWAY;PID_P53REGULATIONPATHWAY;PILON_KLF1_TARGETS_UP;POST_TRANSLATIONAL_PROTEIN_MODIFICATION;PROTEIN_METABOLIC_PROCESS;PROTEIN_MODIFICATION_BY_SMALL_PROTEIN_CONJUGATION;PROTEIN_MODIFICATION_PROCESS;PROTEIN_POLYUBIQUITINATION;PROTEIN_UBIQUITINATION;RATTENBACHER_BOUND_BY_CELF1;REACTOME_ADAPTIVE_IMMUNE_SYSTEM;REACTOME_ANTIGEN_PROCESSING_UBIQUITINATION_PROTEASOME_DEGRADATION;REACTOME_CLASS_I_MHC_MEDIATED_ANTIGEN_PROCESSING_PRESENTATION;REACTOME_IMMUNE_SYSTEM;SMALL_CONJUGATING_PROTEIN_LIGASE_ACTIVITY;SMALL_PROTEIN_CONJUGATING_ENZYME_ACTIVITY;TARTE_PLASMA_CELL_VS_PLASMABLAST_DN;TIEN_INTESTINE_PROBIOTICS_24HR_DN;UBIQUITIN_CYCLE;UBIQUITIN_PROTEIN_LIGASE_ACTIVITY;WEST_ADRENOCORTICAL_TUMOR_DN	3D-structure;Acetylation;Alternativesplicing;Chromosomalrearrangement;Completeproteome;Cytoplasm;Differentiation;Diseasemutation;DNA-binding;DNAdamage;DNArepair;Ligase;Mentalretardation;Nucleus;Phosphoprotein;Polymorphism;Referenceproteome;Ublconjugationpathway	ARF-Mule complex					E3 ubiquitin-protein ligase HUWE1													Phosphoserine																							Casein kinase I substrate motif;ERK1,2 kinase substrate motif;G protein-coupled receptor kinase 1 substrate motif;GSK3 kinase substrate motif;GSK-3, ERK1, ERK2, CDK5 substrate motif;MDC1 BRCT domain binding motif;Plk1 PBD domain binding motif;WW domain binding motif	+	HTP							+	0.780525	1.32e-08	71.408	59.666	61.958	-0.24171	400060000	2918	5.1175	0.00494525	Q7Z6Z7;Q5H924;A0A024R9Y3;A0A024R9U8;A0A024R9W5	2918;1951;2918;2909;2918	Q7Z6Z7	Q7Z6Z7	E3 ubiquitin-protein ligase HUWE1	HUWE1	RSDGSGESAQPPEDSSPPASSESSSTRDSAV	UID1283	AQPPEDssPPASsES			1	547
8	-0.817158	-0.613096	-1.45821	-1.21291	-1.42877	1.09713	0.759976	0.568375	0.713311	0.50694	0.754798	0.720705	0.989832	0.930729	1.19098	1.41086	1.5455	0.826302	0.528722	0.818653	1.10771	1.04161	-1.26147	-1.06708	0.609929	-0.918347	-0.7577	-1.03949	-0.812594	-1.68356	-0.766861	0.340395	0.169033	-1.84591	0.00537756	-0.27592	-0.677793	S	2			___1	base-excision repair;cell differentiation;cellular component organization;cellular component organization at cellular level;cellular component organization or biogenesis;cellular component organization or biogenesis at cellular level;cellular developmental process;cellular macromolecule metabolic process;cellular metabolic process;cellular nitrogen compound metabolic process;cellular process;cellular protein metabolic process;cellular response to stimulus;cellular response to stress;chromatin modification;chromatin organization;chromosome organization;covalent chromatin modification;developmental process;DNA metabolic process;DNA repair;histone modification;histone ubiquitination;macromolecule metabolic process;macromolecule modification;metabolic process;nitrogen compound metabolic process;nucleic acid metabolic process;nucleobase-containing compound metabolic process;organelle organization;primary metabolic process;protein metabolic process;protein modification by small protein conjugation;protein modification by small protein conjugation or removal;protein modification process;protein monoubiquitination;protein polyubiquitination;protein ubiquitination;protein ubiquitination involved in ubiquitin-dependent protein catabolic process;response to DNA damage stimulus;response to stimulus;response to stress	acid-amino acid ligase activity;binding;catalytic activity;DNA binding;ligase activity;ligase activity, forming carbon-nitrogen bonds;nucleic acid binding;small conjugating protein ligase activity;ubiquitin-protein ligase activity	cell part;cytoplasm;extracellular membrane-bounded organelle;extracellular organelle;extracellular region part;extracellular vesicular exosome;intracellular membrane-bounded organelle;intracellular organelle;intracellular organelle part;intracellular part;membrane;membrane-bounded organelle;membrane-bounded vesicle;nuclear part;nucleoplasm;nucleus;organelle;organelle part;vesicle	cell differentiation;cellular component organization;cellular metabolic process;cellular nitrogen compound metabolic process;cellular process;chromatin modification;chromatin organization;chromosome organization;developmental process;DNA metabolic process;DNA repair;histone modification;macromolecule metabolic process;macromolecule modification;metabolic process;nitrogen compound metabolic process;nucleobase-containing compound metabolic process;organelle organization;primary metabolic process;protein metabolic process;protein modification by small protein conjugation or removal;protein modification process;response to DNA damage stimulus;response to stimulus;response to stress	cell part;cytoplasm;extracellular organelle;intracellular membrane-bounded organelle;intracellular organelle;membrane;nucleoplasm;nucleus;organelle;vesicle	Ubiquitin mediated proteolysis	DUF4414;DUF908;DUF913;HECT;UBA;WWE	ACID_AMINO_ACID_LIGASE_ACTIVITY;BENPORATH_SOX2_TARGETS;BIDUS_METASTASIS_UP;BIOPOLYMER_METABOLIC_PROCESS;BIOPOLYMER_MODIFICATION;CAIRO_HEPATOBLASTOMA_CLASSES_UP;CELLULAR_MACROMOLECULE_METABOLIC_PROCESS;CELLULAR_PROTEIN_METABOLIC_PROCESS;CHROMATIN_MODIFICATION;CHROMOSOME_ORGANIZATION_AND_BIOGENESIS;chrxp11;COVALENT_CHROMATIN_MODIFICATION;CREIGHTON_ENDOCRINE_THERAPY_RESISTANCE_1;DIRMEIER_LMP1_RESPONSE_LATE_UP;DNA_BINDING;DODD_NASOPHARYNGEAL_CARCINOMA_UP;ESTABLISHMENT_AND_OR_MAINTENANCE_OF_CHROMATIN_ARCHITECTURE;GAUSSMANN_MLL_AF4_FUSION_TARGETS_A_UP;GRAESSMANN_APOPTOSIS_BY_DOXORUBICIN_DN;GSE13306_RA_VS_UNTREATED_TREG_UP;GSE13306_TREG_VS_TCONV_LAMINA_PROPRIA_UP;GSE14000_4H_VS_16H_LPS_DC_TRANSLATED_RNA_UP;GSE14308_TH2_VS_TH1_UP;GSE15659_TREG_VS_TCONV_DN;GSE22886_IGG_IGA_MEMORY_BCELL_VS_BLOOD_PLASMA_CELL_UP;GSE22886_IGG_IGA_MEMORY_BCELL_VS_BM_PLASMA_CELL_UP;GSE24142_DN2_VS_DN3_THYMOCYTE_ADULT_DN;GSE27786_BCELL_VS_CD4_TCELL_DN;GSE27786_CD8_TCELL_VS_MONO_MAC_UP;GSE27786_LIN_NEG_VS_CD4_TCELL_DN;GSE27786_LSK_VS_MONO_MAC_UP;GSE27786_NKTCELL_VS_MONO_MAC_UP;GSE3337_CTRL_VS_4H_IFNG_IN_CD8POS_DC_UP;GSE360_DC_VS_MAC_B_MALAYI_LOW_DOSE_UP;GSE360_L_DONOVANI_VS_B_MALAYI_LOW_DOSE_MAC_UP;GSE36392_EOSINOPHIL_VS_NEUTROPHIL_IL25_TREATED_LUNG_DN;GSE3982_CTRL_VS_IGE_STIM_MAST_CELL_UP;GSE3982_MEMORY_CD4_TCELL_VS_BCELL_UP;GSE3982_MEMORY_CD4_TCELL_VS_TH2_UP;GSE6269_HEALTHY_VS_FLU_INF_PBMC_UP;GSE6566_STRONG_VS_WEAK_DC_STIMULATED_CD4_TCELL_DN;GSE7764_IL15_NK_CELL_24H_VS_SPLENOCYTE_DN;GSE7852_TREG_VS_TCONV_THYMUS_UP;GTGTTGA,MIR-505;HISTONE_MODIFICATION;IVANOVA_HEMATOPOIESIS_STEM_CELL_AND_PROGENITOR;JOHNSTONE_PARVB_TARGETS_3_UP;KEGG_UBIQUITIN_MEDIATED_PROTEOLYSIS;LAIHO_COLORECTAL_CANCER_SERRATED_DN;LIGASE_ACTIVITY;LIGASE_ACTIVITY_FORMING_CARBON_NITROGEN_BONDS;LOPEZ_MBD_TARGETS;LU_IL4_SIGNALING;MARTINEZ_RB1_AND_TP53_TARGETS_DN;MARTINEZ_RB1_TARGETS_DN;MARTINEZ_TP53_TARGETS_DN;MODULE_54;MORF_AATF;MORF_AP2M1;MORF_CSNK2B;MORF_DAP3;MORF_DDB1;MORF_DEK;MORF_EIF3S2;MORF_NME2;MORF_PRKAG1;MORF_RAB1A;MORF_RAN;MORF_SART1;MORF_SOD1;MORF_TPR;MORF_UBE2I;MORF_XPC;NGUYEN_NOTCH1_TARGETS_DN;NUCLEUS;NUYTTEN_NIPP1_TARGETS_DN;ORGANELLE_ORGANIZATION_AND_BIOGENESIS;PID_MYC_ACTIVPATHWAY;PID_P53REGULATIONPATHWAY;PILON_KLF1_TARGETS_UP;POST_TRANSLATIONAL_PROTEIN_MODIFICATION;PROTEIN_METABOLIC_PROCESS;PROTEIN_MODIFICATION_BY_SMALL_PROTEIN_CONJUGATION;PROTEIN_MODIFICATION_PROCESS;PROTEIN_POLYUBIQUITINATION;PROTEIN_UBIQUITINATION;RATTENBACHER_BOUND_BY_CELF1;REACTOME_ADAPTIVE_IMMUNE_SYSTEM;REACTOME_ANTIGEN_PROCESSING_UBIQUITINATION_PROTEASOME_DEGRADATION;REACTOME_CLASS_I_MHC_MEDIATED_ANTIGEN_PROCESSING_PRESENTATION;REACTOME_IMMUNE_SYSTEM;SMALL_CONJUGATING_PROTEIN_LIGASE_ACTIVITY;SMALL_PROTEIN_CONJUGATING_ENZYME_ACTIVITY;TARTE_PLASMA_CELL_VS_PLASMABLAST_DN;TIEN_INTESTINE_PROBIOTICS_24HR_DN;UBIQUITIN_CYCLE;UBIQUITIN_PROTEIN_LIGASE_ACTIVITY;WEST_ADRENOCORTICAL_TUMOR_DN	3D-structure;Acetylation;Alternativesplicing;Chromosomalrearrangement;Completeproteome;Cytoplasm;Differentiation;Diseasemutation;DNA-binding;DNAdamage;DNArepair;Ligase;Mentalretardation;Nucleus;Phosphoprotein;Polymorphism;Referenceproteome;Ublconjugationpathway	ARF-Mule complex					E3 ubiquitin-protein ligase HUWE1													Phosphoserine																							G protein-coupled receptor kinase 1 substrate motif;PKA kinase substrate motif;PKC kinase substrate motif	+	CST;HTP							+	0.999847	2.99e-07	104.87	83.636	53.782	-2.7605	669690000	1084	4.36348	0.00466667	Q7Z6Z7;Q5H924;A0A024R9Y3;A0A024R9U8;A0A024R9W5;B4DGF6;Q5H962	1084;117;1084;1075;1084;715;1084	Q7Z6Z7	Q7Z6Z7	E3 ubiquitin-protein ligase HUWE1	HUWE1	LLVKLCVGSPVRQRRSHHAASTTTAPTPAAR	UID1284	sPVRQRRsHHAAStT			1	547
1	1.2207	1.28921	1.32277	1.27414	1.45066	-1.11216	-1.37764	-1.55793	-0.628249	-2.04941	0.743526	0.193511	0.539271	-1.28299	0.834705	0.796989	0.835959	0.838675	-1.17786	0.65588	0.425666	0.000890755	0.528855	0.476983	0.241011	-1.21802	-0.142837	-0.322305	0.0329909	0.849359	0.0213635	0.763579	0.367054	-0.627021	-1.57697	-1.32728	-1.30307	S	2			___1			cell part;membrane		cell part;membrane		MAGE	AMIT_EGF_RESPONSE_60_MCF10A;AMIT_SERUM_RESPONSE_60_MCF10A;BENPORATH_OCT4_TARGETS;BENPORATH_SOX2_TARGETS;BERENJENO_TRANSFORMED_BY_RHOA_DN;BORCZUK_MALIGNANT_MESOTHELIOMA_UP;BURTON_ADIPOGENESIS_9;CAIRO_HEPATOBLASTOMA_UP;CCCNNGGGAR_V$OLF1_01;CHANDRAN_METASTASIS_DN;CHANDRAN_METASTASIS_TOP50_DN;CHARAFE_BREAST_CANCER_LUMINAL_VS_BASAL_UP;CHEN_METABOLIC_SYNDROM_NETWORK;chrxp11;CROMER_METASTASIS_UP;CTGCAGY_UNKNOWN;CTTTGA_V$LEF1_Q2;DODD_NASOPHARYNGEAL_CARCINOMA_UP;DURAND_STROMA_MAX_UP;DURCHDEWALD_SKIN_CARCINOGENESIS_DN;ENK_UV_RESPONSE_KERATINOCYTE_UP;FAELT_B_CLL_WITH_VH_REARRANGEMENTS_DN;FARMER_BREAST_CANCER_APOCRINE_VS_BASAL;FARMER_BREAST_CANCER_BASAL_VS_LULMINAL;GGGAGGRR_V$MAZ_Q6;GGGCGGR_V$SP1_Q6;GGGTGGRR_V$PAX4_03;GGGYGTGNY_UNKNOWN;GRADE_COLON_AND_RECTAL_CANCER_UP;GSE12845_IGD_NEG_BLOOD_VS_DARKZONE_GC_TONSIL_BCELL_UP;GSE12845_IGD_NEG_BLOOD_VS_NAIVE_TONSIL_BCELL_UP;GSE13306_RA_VS_UNTREATED_MEM_CD4_TCELL_UP;GSE13306_RA_VS_UNTREATED_TREG_UP;GSE13306_TREG_VS_TCONV_LAMINA_PROPRIA_UP;GSE1460_CORD_VS_ADULT_BLOOD_NAIVE_CD4_TCELL_UP;GSE17721_CTRL_VS_LPS_24H_BMDM_DN;GSE17721_CTRL_VS_LPS_6H_BMDM_DN;GSE17721_CTRL_VS_PAM3CSK4_6H_BMDM_DN;GSE17721_CTRL_VS_POLYIC_8H_BMDM_DN;GSE17974_0H_VS_4H_IN_VITRO_ACT_CD4_TCELL_DN;GSE20366_TREG_VS_NAIVE_CD4_TCELL_DEC205_CONVERSION_UP;GSE20715_0H_VS_48H_OZONE_TLR4_KO_LUNG_UP;GSE22886_CD8_TCELL_VS_BCELL_NAIVE_UP;GSE22886_IGG_IGA_MEMORY_BCELL_VS_BLOOD_PLASMA_CELL_DN;GSE22886_NAIVE_BCELL_VS_BLOOD_PLASMA_CELL_DN;GSE22886_NAIVE_CD8_TCELL_VS_DC_UP;GSE24634_NAIVE_CD4_TCELL_VS_DAY5_IL4_CONV_TREG_UP;GSE24634_TEFF_VS_TCONV_DAY3_IN_CULTURE_DN;GSE24634_TEFF_VS_TCONV_DAY5_IN_CULTURE_DN;GSE2706_UNSTIM_VS_8H_R848_DC_UP;GSE27786_CD4_TCELL_VS_NEUTROPHIL_UP;GSE360_HIGH_DOSE_B_MALAYI_VS_M_TUBERCULOSIS_DC_UP;GSE360_L_DONOVANI_VS_M_TUBERCULOSIS_DC_UP;GSE360_LOW_DOSE_B_MALAYI_VS_M_TUBERCULOSIS_DC_UP;GSE36392_EOSINOPHIL_VS_MAC_IL25_TREATED_LUNG_UP;GSE36392_TYPE_2_MYELOID_VS_EOSINOPHIL_IL25_TREATED_LUNG_UP;GSE3982_BCELL_VS_TH1_UP;GSE39820_CTRL_VS_TGFBETA3_IL6_CD4_TCELL_DN;GSE39820_TGFBETA1_IL6_VS_TGFBETA1_IL6_IL23A_TREATED_CD4_TCELL_UP;GSE7764_IL15_NK_CELL_24H_VS_SPLENOCYTE_UP;GSE7852_TREG_VS_TCONV_UP;HOFFMANN_PRE_BI_TO_LARGE_PRE_BII_LYMPHOCYTE_DN;INGRAM_SHH_TARGETS_DN;KAAB_HEART_ATRIUM_VS_VENTRICLE_UP;KIM_ALL_DISORDERS_OLIGODENDROCYTE_NUMBER_CORR_UP;LEI_MYB_TARGETS;LEIN_MIDBRAIN_MARKERS;LEIN_PONS_MARKERS;LIN_NPAS4_TARGETS_UP;LU_EZH2_TARGETS_DN;MANALO_HYPOXIA_UP;MGGAAGTG_V$GABP_B;ONDER_CDH1_TARGETS_1_UP;ONDER_CDH1_TARGETS_2_UP;ONDER_CDH1_TARGETS_3_UP;PAPASPYRIDONOS_UNSTABLE_ATEROSCLEROTIC_PLAQUE_DN;POTTI_ADRIAMYCIN_SENSITIVITY;RCGCANGCGY_V$NRF1_Q6;RIZKI_TUMOR_INVASIVENESS_3D_UP;SCGGAAGY_V$ELK1_02;SCHUETZ_BREAST_CANCER_DUCTAL_INVASIVE_DN;SMID_BREAST_CANCER_BASAL_DN;STEGER_ADIPOGENESIS_DN;TGCGCANK_UNKNOWN;TONKS_TARGETS_OF_RUNX1_RUNX1T1_FUSION_ERYTHROCYTE_UP;TONKS_TARGETS_OF_RUNX1_RUNX1T1_FUSION_HSC_UP;TONKS_TARGETS_OF_RUNX1_RUNX1T1_FUSION_SUSTAINDED_IN_ERYTHROCYTE_UP;V$AHRARNT_01;V$ATF1_Q6;V$CACBINDINGPROTEIN_Q6;V$CEBP_C;V$CEBPB_01;V$FREAC7_01;V$GABP_B;V$GATA1_01;V$GATA1_04;V$MAZR_01;V$MTF1_Q4;V$NRF1_Q6;V$OLF1_01;V$POU3F2_01;V$POU3F2_02;V$SMAD_Q6;V$SP1_01;V$SP3_Q3;V$SPZ1_01;VANTVEER_BREAST_CANCER_ESR1_UP;XU_GH1_AUTOCRINE_TARGETS_DN;YAGI_AML_WITH_11Q23_REARRANGED;YAGI_AML_WITH_T_8_21_TRANSLOCATION;YANG_BREAST_CANCER_ESR1_UP;YAO_TEMPORAL_RESPONSE_TO_PROGESTERONE_CLUSTER_12	Acetylation;Alternativesplicing;Completeproteome;Directproteinsequencing;Phosphoprotein;Polymorphism;Proteomicsidentification;Referenceproteome;Tumorantigen						Melanoma-associated antigen D2													Phosphoserine																							Casein kinase I substrate motif;Casein kinase II substrate motif;MDC1 BRCT domain binding motif;Plk1 PBD domain binding motif	+	CST;HTP							+	1	1.72e-83	153.83	146.39	152.34	0.33668	1101900000	191	4.4363	0.00735349	Q9UNF1;Q5H909;A0A024R9Y7;Q5H907	191;173;191;153	Q9UNF1	Q9UNF1	Melanoma-associated antigen D2	MAGED2	KARKVKHLDGEEDGSSDQSQASGTTGGRRVS	UID1298	DGEEDGssDQsQAsG			1;2;3;4	553
3	-0.38605	-0.539665	-0.759654	-1.059	-0.292639	0.819937	1.00843	-0.843263	1.09496	0.627835	0.459091	1.27292	0.978895	1.10008	1.06744	1.32831	1.00087	1.19769	-1.43256	-1.18287	-0.749292	-0.451501	-1.48976	-1.47233	-0.525494	-0.771565	-0.985375	-0.960522	-1.05898	-0.398038	-0.0581623	0.660956	-1.49275	1.29943	1.54582	0.740416	0.706378	S	2			___1	biological regulation;cell cycle cytokinesis;cell cycle phase;cell cycle process;cell differentiation;cellular component assembly;cellular component assembly at cellular level;cellular component organization;cellular component organization at cellular level;cellular component organization or biogenesis;cellular component organization or biogenesis at cellular level;cellular developmental process;cellular macromolecular complex assembly;cellular macromolecular complex subunit organization;cellular process;cellular protein complex assembly;cytokinesis;cytokinesis after mitosis;developmental process;hemopoietic progenitor cell differentiation;macromolecular complex assembly;macromolecular complex subunit organization;mitosis;nuclear division;organelle fission;organelle organization;protein complex assembly;protein complex subunit organization;regulation of biological process;regulation of cell cycle;regulation of cell cycle process;regulation of cellular process;regulation of exit from mitosis;regulation of mitotic cell cycle;septin ring assembly	actin binding;binding;cytoskeletal protein binding;protein binding	actin cytoskeleton;actomyosin contractile ring;cell cortex part;cell division site part;cell part;contractile ring;cytoplasmic part;cytoskeletal part;cytoskeleton;intracellular membrane-bounded organelle;intracellular non-membrane-bounded organelle;intracellular organelle;intracellular organelle part;intracellular part;membrane-bounded organelle;non-membrane-bounded organelle;nuclear part;nucleoplasm;organelle;organelle part	biological regulation;cell differentiation;cellular component assembly;cellular component organization;cellular macromolecular complex assembly;cellular process;cytokinesis;developmental process;macromolecular complex assembly;mitosis;nuclear division;organelle fission;organelle organization;protein complex assembly;regulation of cell cycle;regulation of mitotic cell cycle	cell part;cytoskeleton;intracellular membrane-bounded organelle;intracellular non-membrane-bounded organelle;intracellular organelle;nucleoplasm;organelle		Anillin;PH	ACEVEDO_LIVER_CANCER_WITH_H3K27ME3_DN;ACTIN_BINDING;ACTIN_CYTOSKELETON;ALONSO_METASTASIS_EMT_UP;ALONSO_METASTASIS_UP;AMUNDSON_RESPONSE_TO_ARSENITE;BASAKI_YBX1_TARGETS_UP;BENPORATH_CYCLING_GENES;BENPORATH_PROLIFERATION;BERENJENO_TRANSFORMED_BY_RHOA_UP;BURTON_ADIPOGENESIS_PEAK_AT_24HR;CAGTATT,MIR-200B,MIR-200C,MIR-429;CELL_CORTEX;CELL_CORTEX_PART;CELL_CYCLE_GO_0007049;CELL_CYCLE_PHASE;CELL_CYCLE_PROCESS;CELL_DIVISION;CELLULAR_COMPONENT_ASSEMBLY;CELLULAR_MACROMOLECULE_METABOLIC_PROCESS;CELLULAR_PROTEIN_COMPLEX_ASSEMBLY;CELLULAR_PROTEIN_METABOLIC_PROCESS;CHANG_CYCLING_GENES;CHARAFE_BREAST_CANCER_LUMINAL_VS_MESENCHYMAL_DN;CHIANG_LIVER_CANCER_SUBCLASS_PROLIFERATION_UP;chr7p15;COLINA_TARGETS_OF_4EBP1_AND_4EBP2;CSR_LATE_UP.V1_UP;CUI_GLUCOSE_DEPRIVATION;CYTOKINESIS;CYTOPLASM;CYTOPLASMIC_PART;CYTOSKELETAL_PART;CYTOSKELETAL_PROTEIN_BINDING;CYTOSKELETON;CYTOSKELETON_ORGANIZATION_AND_BIOGENESIS;DODD_NASOPHARYNGEAL_CARCINOMA_DN;DUTERTRE_ESTRADIOL_RESPONSE_24HR_UP;FERREIRA_EWINGS_SARCOMA_UNSTABLE_VS_STABLE_UP;GAUSSMANN_MLL_AF4_FUSION_TARGETS_G_UP;GCNP_SHH_UP_EARLY.V1_UP;GENTLES_LEUKEMIC_STEM_CELL_DN;GEORGES_TARGETS_OF_MIR192_AND_MIR215;GGGCGGR_V$SP1_Q6;GOLDRATH_ANTIGEN_RESPONSE;GOLDRATH_EFF_VS_MEMORY_CD8_TCELL_UP;GOLDRATH_NAIVE_VS_EFF_CD8_TCELL_DN;GRAESSMANN_APOPTOSIS_BY_DOXORUBICIN_DN;GREENBAUM_E2A_TARGETS_UP;GSE10239_KLRG1INT_VS_KLRG1HIGH_EFF_CD8_TCELL_DN;GSE10239_MEMORY_VS_KLRG1HIGH_EFF_CD8_TCELL_DN;GSE10239_MEMORY_VS_KLRG1INT_EFF_CD8_TCELL_DN;GSE10239_NAIVE_VS_KLRG1HIGH_EFF_CD8_TCELL_DN;GSE10239_NAIVE_VS_KLRG1INT_EFF_CD8_TCELL_DN;GSE14308_TH17_VS_NAIVE_CD4_TCELL_UP;GSE14308_TH2_VS_TH1_UP;GSE14769_UNSTIM_VS_20MIN_LPS_BMDM_DN;GSE14769_UNSTIM_VS_40MIN_LPS_BMDM_DN;GSE15750_DAY6_VS_DAY10_TRAF6KO_EFF_CD8_TCELL_UP;GSE15930_NAIVE_VS_24H_IN_VITRO_STIM_CD8_TCELL_DN;GSE15930_NAIVE_VS_24H_IN_VITRO_STIM_IL12_CD8_TCELL_DN;GSE15930_NAIVE_VS_24H_IN_VITRO_STIM_INFAB_CD8_TCELL_DN;GSE15930_NAIVE_VS_72H_IN_VITRO_STIM_CD8_TCELL_DN;GSE15930_NAIVE_VS_72H_IN_VITRO_STIM_IFNAB_CD8_TCELL_DN;GSE15930_NAIVE_VS_72H_IN_VITRO_STIM_IL12_CD8_TCELL_DN;GSE15930_STIM_VS_STIM_AND_IFNAB_24H_CD8_T_CELL_UP;GSE15930_STIM_VS_STIM_AND_IL-12_24H_CD8_T_CELL_UP;GSE15930_STIM_VS_STIM_AND_IL-12_72H_CD8_T_CELL_UP;GSE15930_STIM_VS_STIM_AND_TRICHOSTATINA_72H_CD8_T_CELL_UP;GSE17721_0.5H_VS_4H_LPS_BMDM_UP;GSE17721_0.5H_VS_8H_LPS_BMDM_UP;GSE17721_CTRL_VS_CPG_12H_BMDM_UP;GSE17721_CTRL_VS_GARDIQUIMOD_8H_BMDM_UP;GSE17721_CTRL_VS_LPS_0.5H_BMDM_UP;GSE17721_CTRL_VS_LPS_1H_BMDM_UP;GSE17721_CTRL_VS_LPS_24H_BMDM_UP;GSE17721_CTRL_VS_PAM3CSK4_12H_BMDM_UP;GSE17721_CTRL_VS_PAM3CSK4_4H_BMDM_UP;GSE17721_CTRL_VS_POLYIC_0.5H_BMDM_UP;GSE17721_CTRL_VS_POLYIC_24H_BMDM_UP;GSE17721_CTRL_VS_POLYIC_4H_BMDM_UP;GSE17721_CTRL_VS_POLYIC_8H_BMDM_UP;GSE17721_LPS_VS_GARDIQUIMOD_2H_BMDM_DN;GSE17721_LPS_VS_POLYIC_0.5H_BMDM_UP;GSE20366_EX_VIVO_VS_DEC205_CONVERSION_NAIVE_CD4_TCELL_UP;GSE20366_TREG_VS_TCONV_DN;GSE20715_0H_VS_24H_OZONE_TLR4_KO_LUNG_DN;GSE20715_0H_VS_48H_OZONE_LUNG_DN;GSE2197_CPG_DNA_VS_UNTREATED_IN_DC_DN;GSE24142_ADULT_VS_FETAL_EARLY_THYMIC_PROGENITOR_DN;GSE27786_CD4_TCELL_VS_NKCELL_DN;GSE27786_ERYTHROBLAST_VS_NEUTROPHIL_UP;GSE27786_NKCELL_VS_NKTCELL_UP;GSE339_CD4POS_VS_CD4CD8DN_DC_IN_CULTURE_DN;GSE339_EX_VIVO_VS_IN_CULTURE_CD4CD8DN_DC_UP;GSE7460_CD8_TCELL_VS_TREG_ACT_DN;GSE7460_CTRL_VS_TGFB_TREATED_ACT_TREG_UP;GSE9037_WT_VS_IRAK4_KO_LPS_4H_STIM_BMDM_DN;GSE9650_EFFECTOR_VS_MEMORY_CD8_TCELL_UP;HAMAI_APOPTOSIS_VIA_TRAIL_UP;HOFFMANN_LARGE_TO_SMALL_PRE_BII_LYMPHOCYTE_UP;HORIUCHI_WTAP_TARGETS_DN;HU_GENOTOXIC_DAMAGE_4HR;INTRACELLULAR_NON_MEMBRANE_BOUND_ORGANELLE;INTRACELLULAR_ORGANELLE_PART;ISHIDA_E2F_TARGETS;KIM_MYCL1_AMPLIFICATION_TARGETS_DN;KINSEY_TARGETS_OF_EWSR1_FLII_FUSION_UP;KOINUMA_TARGETS_OF_SMAD2_OR_SMAD3;KUNINGER_IGF1_VS_PDGFB_TARGETS_DN;LEE_LIVER_CANCER_SURVIVAL_DN;LEIN_OLIGODENDROCYTE_MARKERS;LINSLEY_MIR16_TARGETS;LU_EZH2_TARGETS_DN;M_PHASE;M_PHASE_OF_MITOTIC_CELL_CYCLE;MACROMOLECULAR_COMPLEX_ASSEMBLY;MARKEY_RB1_ACUTE_LOF_DN;MARSON_BOUND_BY_E2F4_UNSTIMULATED;MARTINEZ_RESPONSE_TO_TRABECTEDIN_DN;MEISSNER_BRAIN_HCP_WITH_H3K4ME3_AND_H3K27ME3;MITOSIS;MITOTIC_CELL_CYCLE;MODULE_54;MONTERO_THYROID_CANCER_POOR_SURVIVAL_UP;MORI_MATURE_B_LYMPHOCYTE_DN;NON_MEMBRANE_BOUND_ORGANELLE;NUYTTEN_NIPP1_TARGETS_DN;ODONNELL_TFRC_TARGETS_DN;ORGANELLE_ORGANIZATION_AND_BIOGENESIS;ORGANELLE_PART;PEART_HDAC_PROLIFERATION_CLUSTER_UP;PILON_KLF1_TARGETS_DN;PROTEIN_COMPLEX_ASSEMBLY;PROTEIN_METABOLIC_PROCESS;RAO_BOUND_BY_SALL4_ISOFORM_B;RATTENBACHER_BOUND_BY_CELF1;REGULATION_OF_CELL_CYCLE;REGULATION_OF_MITOSIS;RIGGI_EWING_SARCOMA_PROGENITOR_DN;RODRIGUES_THYROID_CARCINOMA_ANAPLASTIC_UP;RODRIGUES_THYROID_CARCINOMA_POORLY_DIFFERENTIATED_UP;SABATES_COLORECTAL_ADENOMA_UP;SARRIO_EPITHELIAL_MESENCHYMAL_TRANSITION_UP;SENGUPTA_NASOPHARYNGEAL_CARCINOMA_UP;SERVITJA_LIVER_HNF1A_TARGETS_UP;SHEPARD_BMYB_MORPHOLINO_DN;SHEPARD_BMYB_TARGETS;SHEPARD_CRUSH_AND_BURN_MUTANT_DN;TATTATA,MIR-374;TURASHVILI_BREAST_DUCTAL_CARCINOMA_VS_LOBULAR_NORMAL_UP;V$BRN2_01;V$NKX25_02;VANTVEER_BREAST_CANCER_ESR1_DN;VECCHI_GASTRIC_CANCER_EARLY_UP;WEI_MYCN_TARGETS_WITH_E_BOX;WGTTNNNNNAAA_UNKNOWN;WHITFIELD_CELL_CYCLE_G2;WHITFIELD_CELL_CYCLE_G2_M;WINNEPENNINCKX_MELANOMA_METASTASIS_UP;WINTER_HYPOXIA_UP;WU_APOPTOSIS_BY_CDKN1A_VIA_TP53;YU_MYC_TARGETS_UP;ZHANG_BREAST_CANCER_PROGENITORS_UP;ZHANG_TLX_TARGETS_36HR_DN;ZHANG_TLX_TARGETS_60HR_DN;ZHANG_TLX_TARGETS_UP;ZHENG_GLIOBLASTOMA_PLASTICITY_UP;ZHOU_CELL_CYCLE_GENES_IN_IR_RESPONSE_24HR	3D-structure;Acetylation;Actin-binding;Alternativesplicing;Cellcycle;Celldivision;Coiledcoil;Completeproteome;Cytoplasm;Cytoskeleton;Diseasemutation;Mitosis;Nucleus;Phosphoprotein;Polymorphism;Proteomicsidentification;Referenceproteome;Ublconjugation						Actin-binding protein anillin																					Interaction with CD2AP;Nuclear localization			In dbSNP:rs3735400.												Casein kinase II substrate motif;Cdc2 kinase substrate motif;CDK kinase substrate motif;CDK1,2,4,6 kinase substrate motif;DNA dependent Protein kinase substrate motif;ERK1,2 kinase substrate motif;GSK-3, ERK1, ERK2, CDK5 substrate motif;PKA kinase substrate motif;PKC kinase substrate motif;WW domain binding motif	+	HTP							+	0.999946	1.88e-05	187.78	115.46	171.67	0.15116	3452600000	65	4.7192	0.00116923	Q9NQW6;A8K5D9;A0A024RA49;C9JJT6	65;65;65;43	Q9NQW6;C9JJT6	Q9NQW6	Actin-binding protein anillin	ANLN	QQPLSGGEEKSCTKPSPSKKRCSDNTEVEVS	UID1313	EKSCTKPsPsKKRCs			1	559;2407
3	-0.25276	0.496601	-0.493171	-0.753448	0.296156	0.351235	0.0665818	-1.72256	0.323313	0.303059	0.499172	1.27333	0.908065	1.17847	0.872565	0.946179	-1.75498	1.18155	0.164954	-0.421742	-0.1389	0.228082	0.513529	-0.254977	-1.55968	0.000837652	-1.76807	-2.07448	-0.675627	-0.812316	-1.37498	0.171978	-0.934579	1.09974	1.45355	1.46739	1.19594	S	2			___1	apoptosis;biological regulation;cell death;cellular macromolecule metabolic process;cellular metabolic process;cellular process;cellular protein metabolic process;cellular response to stimulus;death;intracellular signal transduction;macromolecule metabolic process;macromolecule modification;metabolic process;phosphate-containing compound metabolic process;phosphorus metabolic process;phosphorylation;positive regulation of apoptosis;positive regulation of biological process;positive regulation of cell death;positive regulation of cellular process;positive regulation of fibroblast apoptosis;positive regulation of programmed cell death;primary metabolic process;programmed cell death;protein metabolic process;protein modification process;protein phosphorylation;regulation of apoptosis;regulation of biological process;regulation of cell death;regulation of cellular metabolic process;regulation of cellular process;regulation of fibroblast apoptosis;regulation of metabolic process;regulation of programmed cell death;regulation of reactive oxygen species metabolic process;response to stimulus;signal transduction	adenyl nucleotide binding;adenyl ribonucleotide binding;ATP binding;binding;catalytic activity;kinase activity;nucleotide binding;phosphotransferase activity, alcohol group as acceptor;protein kinase activity;protein serine/threonine kinase activity;purine nucleotide binding;purine ribonucleoside triphosphate binding;purine ribonucleotide binding;ribonucleotide binding;transferase activity;transferase activity, transferring phosphorus-containing groups	cell part;intracellular membrane-bounded organelle;intracellular organelle;intracellular part;membrane-bounded organelle;nucleus;organelle	biological regulation;cell death;cellular metabolic process;cellular process;death;macromolecule metabolic process;macromolecule modification;metabolic process;phosphorus metabolic process;primary metabolic process;protein metabolic process;protein modification process;protein phosphorylation;response to stimulus;signal transduction	cell part;intracellular membrane-bounded organelle;intracellular organelle;nucleus;organelle		Pkinase	ADENYL_NUCLEOTIDE_BINDING;ADENYL_RIBONUCLEOTIDE_BINDING;AMIT_EGF_RESPONSE_240_MCF10A;AMUNDSON_RESPONSE_TO_ARSENITE;APOPTOSIS_GO;ATP_BINDING;BENPORATH_EED_TARGETS;BIOPOLYMER_METABOLIC_PROCESS;BIOPOLYMER_MODIFICATION;BORCZUK_MALIGNANT_MESOTHELIOMA_UP;BROWNE_HCMV_INFECTION_12HR_DN;BROWNE_HCMV_INFECTION_48HR_DN;CELL_DEVELOPMENT;CELLULAR_MACROMOLECULE_METABOLIC_PROCESS;CELLULAR_PROTEIN_METABOLIC_PROCESS;CERVERA_SDHB_TARGETS_2;CHANG_CORE_SERUM_RESPONSE_UP;CHARAFE_BREAST_CANCER_LUMINAL_VS_BASAL_DN;CHARAFE_BREAST_CANCER_LUMINAL_VS_MESENCHYMAL_DN;CHICAS_RB1_TARGETS_CONFLUENT;chr7p12;CONCANNON_APOPTOSIS_BY_EPOXOMICIN_UP;DEURIG_T_CELL_PROLYMPHOCYTIC_LEUKEMIA_DN;ERB2_UP.V1_DN;FORTSCHEGGER_PHF8_TARGETS_DN;FOURNIER_ACINAR_DEVELOPMENT_LATE_2;GARGALOVIC_RESPONSE_TO_OXIDIZED_PHOSPHOLIPIDS_BLUE_UP;GARY_CD5_TARGETS_DN;GENTILE_RESPONSE_CLUSTER_D3;GENTILE_UV_HIGH_DOSE_DN;GSE10325_BCELL_VS_MYELOID_UP;GSE10325_LUPUS_BCELL_VS_LUPUS_MYELOID_UP;GSE11057_NAIVE_VS_CENT_MEMORY_CD4_TCELL_UP;GSE11057_NAIVE_VS_MEMORY_CD4_TCELL_UP;GSE11864_CSF1_IFNG_VS_CSF1_PAM3CYS_IN_MAC_DN;GSE12845_PRE_GC_VS_DARKZONE_GC_TONSIL_BCELL_DN;GSE13411_NAIVE_BCELL_VS_PLASMA_CELL_UP;GSE13738_RESTING_VS_BYSTANDER_ACTIVATED_CD4_TCELL_UP;GSE14000_TRANSLATED_RNA_VS_MRNA_DC_UP;GSE1460_DP_VS_CD4_THYMOCYTE_DN;GSE1460_INTRATHYMIC_T_PROGENITOR_VS_THYMIC_STROMAL_CELL_DN;GSE16755_CTRL_VS_IFNA_TREATED_MAC_DN;GSE17974_0.5H_VS_72H_IL4_AND_ANTI_IL12_ACT_CD4_TCELL_UP;GSE24634_TEFF_VS_TCONV_DAY5_IN_CULTURE_DN;GSE25087_TREG_VS_TCONV_FETUS_DN;GSE29618_BCELL_VS_MDC_DAY7_FLU_VACCINE_UP;GSE29618_BCELL_VS_MDC_UP;GSE29618_BCELL_VS_MONOCYTE_UP;GSE29618_PRE_VS_DAY7_POST_TIV_FLU_VACCINE_MDC_UP;GSE360_HIGH_DOSE_B_MALAYI_VS_M_TUBERCULOSIS_DC_DN;INTRACELLULAR_SIGNALING_CASCADE;JAATINEN_HEMATOPOIETIC_STEM_CELL_DN;JOHNSTONE_PARVB_TARGETS_2_DN;KERLEY_RESPONSE_TO_CISPLATIN_UP;KIM_WT1_TARGETS_8HR_DN;KINASE_ACTIVITY;KOINUMA_TARGETS_OF_SMAD2_OR_SMAD3;LEE_EARLY_T_LYMPHOCYTE_DN;LIU_CMYB_TARGETS_UP;LIU_VMYB_TARGETS_UP;MARTINEZ_RESPONSE_TO_TRABECTEDIN_DN;MAYBURD_RESPONSE_TO_L663536_DN;MITSIADES_RESPONSE_TO_APLIDIN_UP;MODULE_169;MODULE_8;MORF_ARL3;MORF_BCL2;MORF_BNIP1;MORF_CASP10;MORF_ESR1;MORF_FLT1;MORF_FOSL1;MORF_IL13;MORF_JAG1;MORF_MAGEA9;MORF_MT4;MORF_MYC;MORF_NF1;MORF_NOS2A;MORF_PAX7;MORF_PRKACA;MORF_RBBP8;MORF_STK17A;MORF_TFDP2;MORF_TNFRSF25;NAKAMURA_TUMOR_ZONE_PERIPHERAL_VS_CENTRAL_UP;NIELSEN_GIST;NUCLEOTIDE_BINDING;NUCLEUS;PHONG_TNF_RESPONSE_VIA_P38_COMPLETE;PHOSPHORYLATION;PHOSPHOTRANSFERASE_ACTIVITY_ALCOHOL_GROUP_AS_ACCEPTOR;POSITIVE_REGULATION_OF_BIOLOGICAL_PROCESS;POSITIVE_REGULATION_OF_CELLULAR_PROCESS;POSITIVE_REGULATION_OF_DEVELOPMENTAL_PROCESS;POST_TRANSLATIONAL_PROTEIN_MODIFICATION;PROGRAMMED_CELL_DEATH;PROTEIN_AMINO_ACID_PHOSPHORYLATION;PROTEIN_KINASE_ACTIVITY;PROTEIN_KINASE_CASCADE;PROTEIN_METABOLIC_PROCESS;PROTEIN_MODIFICATION_PROCESS;PROTEIN_SERINE_THREONINE_KINASE_ACTIVITY;PURINE_NUCLEOTIDE_BINDING;PURINE_RIBONUCLEOTIDE_BINDING;REGULATION_OF_APOPTOSIS;REGULATION_OF_DEVELOPMENTAL_PROCESS;REGULATION_OF_PROGRAMMED_CELL_DEATH;RICKMAN_TUMOR_DIFFERENTIATED_WELL_VS_POORLY_DN;RODRIGUES_THYROID_CARCINOMA_ANAPLASTIC_UP;RUTELLA_RESPONSE_TO_CSF2RB_AND_IL4_DN;RUTELLA_RESPONSE_TO_HGF_UP;RUTELLA_RESPONSE_TO_HGF_VS_CSF2RB_AND_IL4_UP;SARRIO_EPITHELIAL_MESENCHYMAL_TRANSITION_UP;SASSON_RESPONSE_TO_FORSKOLIN_DN;SASSON_RESPONSE_TO_GONADOTROPHINS_DN;SIGNAL_TRANSDUCTION;SPIELMAN_LYMPHOBLAST_EUROPEAN_VS_ASIAN_DN;SU_THYMUS;TOOKER_GEMCITABINE_RESISTANCE_DN;TRANSFERASE_ACTIVITY_TRANSFERRING_PHOSPHORUS_CONTAINING_GROUPS;WANG_METHYLATED_IN_BREAST_CANCER;XU_GH1_AUTOCRINE_TARGETS_UP;ZEMBUTSU_SENSITIVITY_TO_CYCLOPHOSPHAMIDE;ZWANG_CLASS_1_TRANSIENTLY_INDUCED_BY_EGF	Apoptosis;ATP-binding;Completeproteome;Kinase;Nucleotide-binding;Nucleus;Phosphoprotein;Polymorphism;Referenceproteome;Serine/threonine-proteinkinase;Transferase						Serine/threonine-protein kinase 17A																																				ERK1,2 kinase substrate motif;G protein-coupled receptor kinase 1 substrate motif;GSK-3, ERK1, ERK2, CDK5 substrate motif;MAPKAPK2 kinase substrate motif;MDC1 BRCT domain binding motif;Plk1 PBD domain binding motif;WW domain binding motif	+	HTP							+	0.999464	1.9e-39	203.78	193.51	192.78	0.31751	1783000000	13	5.80466	0.00116519	Q9UEE5;Q75MK4;A0A024RA53	13;13;13	Q9UEE5	Q9UEE5	Serine/threonine-protein kinase 17A	STK17A	___MIPLEKPGSGGSSPGATSGSGRAGRGLS	UID1318	KPGsGGssPGATsGS			1	562
11	-0.935305	-0.263435	-1.01793	-1.63951	-1.53484	-0.910266	-1.054	-1.49155	-0.934563	-1.45272	-1.42694	-1.2555	-0.464833	-0.26909	0.593832	-0.708903	-1.01549	0.431315	1.17777	0.643231	0.941301	0.898895	0.644835	1.17389	1.04936	0.849822	0.355487	0.638978	1.64874	1.19966	1.34006	0.0468711	0.646484	1.19393	0.0936542	0.210194	0.596574	S	2			___1	anatomical structure development;axon extension;biological regulation;cell growth;cell projection organization;cellular component movement;cellular component organization;cellular component organization at cellular level;cellular component organization or biogenesis;cellular component organization or biogenesis at cellular level;cellular process;cytoskeleton organization;cytoskeleton-dependent intracellular transport;dendrite development;developmental cell growth;developmental growth;developmental growth involved in morphogenesis;developmental process;establishment of cell polarity;establishment of localization;establishment of localization in cell;establishment of mitochondrion localization;establishment of mitochondrion localization, microtubule-mediated;establishment of monopolar cell polarity;establishment of organelle localization;establishment or maintenance of cell polarity;establishment or maintenance of monopolar cell polarity;growth;intracellular transport;microtubule bundle formation;microtubule cytoskeleton organization;microtubule-based movement;microtubule-based process;microtubule-based transport;mitochondrion transport along microtubule;negative regulation of biological process;negative regulation of intracellular transport;negative regulation of transport;nervous system development;neuron projection development;organelle organization;organelle transport along microtubule;positive regulation of axon extension;positive regulation of axonogenesis;positive regulation of biological process;positive regulation of cell development;positive regulation of cell differentiation;positive regulation of cell growth;positive regulation of cell projection organization;positive regulation of cellular component organization;positive regulation of cellular process;positive regulation of developmental growth;positive regulation of developmental process;positive regulation of growth;positive regulation of neurogenesis;regulation of anatomical structure morphogenesis;regulation of axon extension;regulation of axonogenesis;regulation of biological process;regulation of cell development;regulation of cell differentiation;regulation of cell growth;regulation of cell morphogenesis;regulation of cell morphogenesis involved in differentiation;regulation of cell projection organization;regulation of cellular component organization;regulation of cellular localization;regulation of cellular process;regulation of developmental growth;regulation of developmental process;regulation of extent of cell growth;regulation of growth;regulation of intracellular transport;regulation of localization;regulation of multicellular organismal development;regulation of multicellular organismal process;regulation of nervous system development;regulation of neurogenesis;regulation of neuron differentiation;regulation of neuron projection development;regulation of transport;system development;transport	structural molecule activity	cell junction;cell part;cell projection;cell projection part;cytoplasm;cytoplasmic part;cytoskeletal part;cytosol;dendritic spine;intracellular organelle part;intracellular part;macromolecular complex;membrane;microtubule;microtubule associated complex;neuron projection;neuron spine;organelle part;plasma membrane;postsynaptic density;protein complex;synapse part	anatomical structure development;biological regulation;cell growth;cellular component movement;cellular component organization;cellular process;cytoskeleton organization;cytoskeleton-dependent intracellular transport;developmental process;establishment of localization;establishment or maintenance of cell polarity;growth;organelle organization;regulation of transport;transport	cell part;cell projection;cytoplasm;cytosol;macromolecular complex;membrane;neuron projection;plasma membrane;protein complex		MAP1B_neuraxin	AACTGAC,MIR-223;AACTTT_UNKNOWN;ACCAAAG,MIR-9;ALFANO_MYC_TARGETS;ATF2_S_UP.V1_UP;ATGTACA,MIR-493;AZARE_NEOPLASTIC_TRANSFORMATION_BY_STAT3_DN;BASAKI_YBX1_TARGETS_UP;BASSO_B_LYMPHOCYTE_NETWORK;BROCKE_APOPTOSIS_REVERSED_BY_IL6;BROWNE_HCMV_INFECTION_48HR_DN;CARD_MIR302A_TARGETS;CATTGTYY_V$SOX9_B1;CERVERA_SDHB_TARGETS_1_UP;CHARAFE_BREAST_CANCER_BASAL_VS_MESENCHYMAL_DN;CHARAFE_BREAST_CANCER_LUMINAL_VS_MESENCHYMAL_DN;CHENG_RESPONSE_TO_NICKEL_ACETATE;CHESLER_BRAIN_HIGHEST_GENETIC_VARIANCE;CHICAS_RB1_TARGETS_CONFLUENT;chr5q13;COLDREN_GEFITINIB_RESISTANCE_UP;CONCANNON_APOPTOSIS_BY_EPOXOMICIN_UP;CTGCAGY_UNKNOWN;CTTTAAR_UNKNOWN;CTTTGT_V$LEF1_Q2;CYTOSKELETAL_PART;CYTOSKELETON;DACOSTA_UV_RESPONSE_VIA_ERCC3_COMMON_DN;DACOSTA_UV_RESPONSE_VIA_ERCC3_DN;DER_IFN_BETA_RESPONSE_UP;GARGALOVIC_RESPONSE_TO_OXIDIZED_PHOSPHOLIPIDS_TURQUOISE_UP;GCATTTG,MIR-105;GCM_CALM1;GCM_MAP1B;GCM_NCAM1;GCM_PTPRD;GCM_RAN;GENTILE_UV_HIGH_DOSE_DN;GENTILE_UV_RESPONSE_CLUSTER_D2;GGGCGGR_V$SP1_Q6;GGGTGGRR_V$PAX4_03;GGGYGTGNY_UNKNOWN;GOBERT_OLIGODENDROCYTE_DIFFERENTIATION_DN;GRAESSMANN_APOPTOSIS_BY_SERUM_DEPRIVATION_DN;GSE13306_RA_VS_UNTREATED_TCONV_DN;GSE13306_TREG_RA_VS_TCONV_RA_UP;GSE13306_TREG_VS_TCONV_SPLEEN_UP;GSE13485_DAY1_VS_DAY21_YF17D_VACCINE_PBMC_UP;GSE17721_PAM3CSK4_VS_CPG_2H_BMDM_UP;GSE17721_PAM3CSK4_VS_GADIQUIMOD_2H_BMDM_UP;GSE22886_CD4_TCELL_VS_BCELL_NAIVE_DN;GSE2706_R848_VS_LPS_8H_STIM_DC_UP;GSE31082_CD4_VS_CD8_SP_THYMOCYTE_DN;GSE339_CD8POS_VS_CD4CD8DN_DC_IN_CULTURE_UP;GSE360_DC_VS_MAC_B_MALAYI_HIGH_DOSE_UP;GTGACTT,MIR-224;HELLER_SILENCED_BY_METHYLATION_DN;HENDRICKS_SMARCA4_TARGETS_UP;HINATA_NFKB_TARGETS_FIBROBLAST_UP;HORIUCHI_WTAP_TARGETS_DN;HOSHIDA_LIVER_CANCER_SUBCLASS_S1;INTRACELLULAR_NON_MEMBRANE_BOUND_ORGANELLE;INTRACELLULAR_ORGANELLE_PART;JNK_DN.V1_DN;KAAB_HEART_ATRIUM_VS_VENTRICLE_UP;KIM_ALL_DISORDERS_OLIGODENDROCYTE_NUMBER_CORR_DN;KOYAMA_SEMA3B_TARGETS_UP;LEF1_UP.V1_UP;LEIN_LOCALIZED_TO_PROXIMAL_DENDRITES;LIAO_METASTASIS;LINDVALL_IMMORTALIZED_BY_TERT_DN;LIU_PROSTATE_CANCER_DN;LU_AGING_BRAIN_DN;MACROMOLECULAR_COMPLEX;MARTINEZ_RB1_AND_TP53_TARGETS_UP;MARTINEZ_RB1_TARGETS_UP;MARTINEZ_TP53_TARGETS_UP;MARTORIATI_MDM4_TARGETS_FETAL_LIVER_DN;MICROTUBULE_ASSOCIATED_COMPLEX;MICROTUBULE_CYTOSKELETON;MODULE_196;MODULE_253;MODULE_47;MOHANKUMAR_TLX1_TARGETS_DN;NAKAMURA_TUMOR_ZONE_PERIPHERAL_VS_CENTRAL_UP;NON_MEMBRANE_BOUND_ORGANELLE;NUYTTEN_EZH2_TARGETS_UP;ONDER_CDH1_SIGNALING_VIA_CTNNB1;ONDER_CDH1_TARGETS_2_UP;ORGANELLE_PART;PACHER_TARGETS_OF_IGF1_AND_IGF2_UP;PAPASPYRIDONOS_UNSTABLE_ATEROSCLEROTIC_PLAQUE_DN;PATIL_LIVER_CANCER;PEDERSEN_METASTASIS_BY_ERBB2_ISOFORM_1;PID_LIS1PATHWAY;PID_NETRIN_PATHWAY;PID_REELINPATHWAY;PLASARI_TGFB1_SIGNALING_VIA_NFIC_1HR_DN;POTTI_TOPOTECAN_SENSITIVITY;PROTEIN_COMPLEX;RAMASWAMY_METASTASIS_DN;RAO_BOUND_BY_SALL4;SCGGAAGY_V$ELK1_02;SCHUETZ_BREAST_CANCER_DUCTAL_INVASIVE_UP;SENGUPTA_NASOPHARYNGEAL_CARCINOMA_WITH_LMP1_DN;SHIPP_DLBCL_CURED_VS_FATAL_UP;SMID_BREAST_CANCER_LUMINAL_B_DN;SMTTTTGT_UNKNOWN;ST_DIFFERENTIATION_PATHWAY_IN_PC12_CELLS;STEIN_ESRRA_TARGETS;STEIN_ESRRA_TARGETS_UP;TAATTA_V$CHX10_01;TANG_SENESCENCE_TP53_TARGETS_DN;TATAAA_V$TATA_01;TAVOR_CEBPA_TARGETS_DN;TCATCTC,MIR-143;TGAATGT,MIR-181A,MIR-181B,MIR-181C,MIR-181D;TGACATY_UNKNOWN;TGACCTTG_V$SF1_Q6;TGACCTY_V$ERR1_Q2;TGATTTRY_V$GFI1_01;TGAYRTCA_V$ATF3_Q6;TGCACTT,MIR-519C,MIR-519B,MIR-519A;TGCCTTA,MIR-124A;TGGAAA_V$NFAT_Q4_01;TTGTTT_V$FOXO4_01;V$AP2_Q6_01;V$AP2ALPHA_01;V$AP2GAMMA_01;V$AR_Q2;V$ATF3_Q6;V$ERR1_Q2;V$GR_01;V$GR_Q6_01;V$HNF4_01_B;V$MZF1_01;V$OLF1_01;V$PAX4_02;V$PAX4_03;V$PR_02;V$SRY_02;V$ZIC1_01;V$ZIC3_01;VEGF_A_UP.V1_DN;WANG_SMARCE1_TARGETS_UP;WGTTNNNNNAAA_UNKNOWN;WIEDERSCHAIN_TARGETS_OF_BMI1_AND_PCGF2;WU_CELL_MIGRATION;YAMAZAKI_TCEB3_TARGETS_DN;YATGNWAAT_V$OCT_C;YGCANTGCR_UNKNOWN;YOSHIMURA_MAPK8_TARGETS_UP;YTAATTAA_V$LHX3_01;ZHAN_MULTIPLE_MYELOMA_CD1_VS_CD2_UP;ZHOU_INFLAMMATORY_RESPONSE_LIVE_UP	Acetylation;Celljunction;Cellprojection;Completeproteome;Cytoplasm;Cytoskeleton;Directproteinsequencing;Microtubule;Phosphoprotein;Polymorphism;Referenceproteome;Repeat;S-nitrosylation;Synapse						MAP1B heavy chain;Microtubule-associated protein 1B													Phosphoserine																							b-Adrenergic Receptor kinase substrate motif;Casein kinase I substrate motif;Casein kinase II substrate motif;ERK1,2 kinase substrate motif;GSK-3, ERK1, ERK2, CDK5 substrate motif;WW domain binding motif	+	CST;HTP							+	0.997622	1.26e-149	268.15	253.69	144.5	-0.55337	20560000000	1389	7.65816	0.00460914	P46821;A0A024RAM4;A2BDK6;Q5H9P1	1389;1389;1263;693	P46821	P46821	Microtubule-associated protein 1B;MAP1B heavy chain;MAP1 light chain LC1	MAP1B;DKFZp686F1345	RASVSPMDEPVPDSESPIEKVLSPLRSPPLI	UID1364	EPVPDsEsPIEKVLs			1;2	582
5	2.00271	1.66339	1.79617	2.01456	1.82588	0.445611	0.767561	0.217928	0.527515	-0.0871643	-0.018294	0.463962	0.52323	0.731394	0.426693	-2.20327	0.267333	-0.0785259	-0.330014	-0.0303328	-0.0302671	-0.578117	0.0204603	-0.570323	-0.348966	0.0583021	-0.210249	-0.303519	-0.764635	-1.26929	-0.115546	-0.691562	-1.30296	-1.36809	-0.915367	-1.24271	-1.2935	S	2			___1	anatomical structure development;axon extension;biological regulation;cell growth;cell projection organization;cellular component movement;cellular component organization;cellular component organization at cellular level;cellular component organization or biogenesis;cellular component organization or biogenesis at cellular level;cellular process;cytoskeleton organization;cytoskeleton-dependent intracellular transport;dendrite development;developmental cell growth;developmental growth;developmental growth involved in morphogenesis;developmental process;establishment of cell polarity;establishment of localization;establishment of localization in cell;establishment of mitochondrion localization;establishment of mitochondrion localization, microtubule-mediated;establishment of monopolar cell polarity;establishment of organelle localization;establishment or maintenance of cell polarity;establishment or maintenance of monopolar cell polarity;growth;intracellular transport;microtubule bundle formation;microtubule cytoskeleton organization;microtubule-based movement;microtubule-based process;microtubule-based transport;mitochondrion transport along microtubule;negative regulation of biological process;negative regulation of intracellular transport;negative regulation of transport;nervous system development;neuron projection development;organelle organization;organelle transport along microtubule;positive regulation of axon extension;positive regulation of axonogenesis;positive regulation of biological process;positive regulation of cell development;positive regulation of cell differentiation;positive regulation of cell growth;positive regulation of cell projection organization;positive regulation of cellular component organization;positive regulation of cellular process;positive regulation of developmental growth;positive regulation of developmental process;positive regulation of growth;positive regulation of neurogenesis;regulation of anatomical structure morphogenesis;regulation of axon extension;regulation of axonogenesis;regulation of biological process;regulation of cell development;regulation of cell differentiation;regulation of cell growth;regulation of cell morphogenesis;regulation of cell morphogenesis involved in differentiation;regulation of cell projection organization;regulation of cellular component organization;regulation of cellular localization;regulation of cellular process;regulation of developmental growth;regulation of developmental process;regulation of extent of cell growth;regulation of growth;regulation of intracellular transport;regulation of localization;regulation of multicellular organismal development;regulation of multicellular organismal process;regulation of nervous system development;regulation of neurogenesis;regulation of neuron differentiation;regulation of neuron projection development;regulation of transport;system development;transport	structural molecule activity	cell junction;cell part;cell projection;cell projection part;cytoplasm;cytoplasmic part;cytoskeletal part;cytosol;dendritic spine;intracellular organelle part;intracellular part;macromolecular complex;membrane;microtubule;microtubule associated complex;neuron projection;neuron spine;organelle part;plasma membrane;postsynaptic density;protein complex;synapse part	anatomical structure development;biological regulation;cell growth;cellular component movement;cellular component organization;cellular process;cytoskeleton organization;cytoskeleton-dependent intracellular transport;developmental process;establishment of localization;establishment or maintenance of cell polarity;growth;organelle organization;regulation of transport;transport	cell part;cell projection;cytoplasm;cytosol;macromolecular complex;membrane;neuron projection;plasma membrane;protein complex		MAP1B_neuraxin	AACTGAC,MIR-223;AACTTT_UNKNOWN;ACCAAAG,MIR-9;ALFANO_MYC_TARGETS;ATF2_S_UP.V1_UP;ATGTACA,MIR-493;AZARE_NEOPLASTIC_TRANSFORMATION_BY_STAT3_DN;BASAKI_YBX1_TARGETS_UP;BASSO_B_LYMPHOCYTE_NETWORK;BROCKE_APOPTOSIS_REVERSED_BY_IL6;BROWNE_HCMV_INFECTION_48HR_DN;CARD_MIR302A_TARGETS;CATTGTYY_V$SOX9_B1;CERVERA_SDHB_TARGETS_1_UP;CHARAFE_BREAST_CANCER_BASAL_VS_MESENCHYMAL_DN;CHARAFE_BREAST_CANCER_LUMINAL_VS_MESENCHYMAL_DN;CHENG_RESPONSE_TO_NICKEL_ACETATE;CHESLER_BRAIN_HIGHEST_GENETIC_VARIANCE;CHICAS_RB1_TARGETS_CONFLUENT;chr5q13;COLDREN_GEFITINIB_RESISTANCE_UP;CONCANNON_APOPTOSIS_BY_EPOXOMICIN_UP;CTGCAGY_UNKNOWN;CTTTAAR_UNKNOWN;CTTTGT_V$LEF1_Q2;CYTOSKELETAL_PART;CYTOSKELETON;DACOSTA_UV_RESPONSE_VIA_ERCC3_COMMON_DN;DACOSTA_UV_RESPONSE_VIA_ERCC3_DN;DER_IFN_BETA_RESPONSE_UP;GARGALOVIC_RESPONSE_TO_OXIDIZED_PHOSPHOLIPIDS_TURQUOISE_UP;GCATTTG,MIR-105;GCM_CALM1;GCM_MAP1B;GCM_NCAM1;GCM_PTPRD;GCM_RAN;GENTILE_UV_HIGH_DOSE_DN;GENTILE_UV_RESPONSE_CLUSTER_D2;GGGCGGR_V$SP1_Q6;GGGTGGRR_V$PAX4_03;GGGYGTGNY_UNKNOWN;GOBERT_OLIGODENDROCYTE_DIFFERENTIATION_DN;GRAESSMANN_APOPTOSIS_BY_SERUM_DEPRIVATION_DN;GSE13306_RA_VS_UNTREATED_TCONV_DN;GSE13306_TREG_RA_VS_TCONV_RA_UP;GSE13306_TREG_VS_TCONV_SPLEEN_UP;GSE13485_DAY1_VS_DAY21_YF17D_VACCINE_PBMC_UP;GSE17721_PAM3CSK4_VS_CPG_2H_BMDM_UP;GSE17721_PAM3CSK4_VS_GADIQUIMOD_2H_BMDM_UP;GSE22886_CD4_TCELL_VS_BCELL_NAIVE_DN;GSE2706_R848_VS_LPS_8H_STIM_DC_UP;GSE31082_CD4_VS_CD8_SP_THYMOCYTE_DN;GSE339_CD8POS_VS_CD4CD8DN_DC_IN_CULTURE_UP;GSE360_DC_VS_MAC_B_MALAYI_HIGH_DOSE_UP;GTGACTT,MIR-224;HELLER_SILENCED_BY_METHYLATION_DN;HENDRICKS_SMARCA4_TARGETS_UP;HINATA_NFKB_TARGETS_FIBROBLAST_UP;HORIUCHI_WTAP_TARGETS_DN;HOSHIDA_LIVER_CANCER_SUBCLASS_S1;INTRACELLULAR_NON_MEMBRANE_BOUND_ORGANELLE;INTRACELLULAR_ORGANELLE_PART;JNK_DN.V1_DN;KAAB_HEART_ATRIUM_VS_VENTRICLE_UP;KIM_ALL_DISORDERS_OLIGODENDROCYTE_NUMBER_CORR_DN;KOYAMA_SEMA3B_TARGETS_UP;LEF1_UP.V1_UP;LEIN_LOCALIZED_TO_PROXIMAL_DENDRITES;LIAO_METASTASIS;LINDVALL_IMMORTALIZED_BY_TERT_DN;LIU_PROSTATE_CANCER_DN;LU_AGING_BRAIN_DN;MACROMOLECULAR_COMPLEX;MARTINEZ_RB1_AND_TP53_TARGETS_UP;MARTINEZ_RB1_TARGETS_UP;MARTINEZ_TP53_TARGETS_UP;MARTORIATI_MDM4_TARGETS_FETAL_LIVER_DN;MICROTUBULE_ASSOCIATED_COMPLEX;MICROTUBULE_CYTOSKELETON;MODULE_196;MODULE_253;MODULE_47;MOHANKUMAR_TLX1_TARGETS_DN;NAKAMURA_TUMOR_ZONE_PERIPHERAL_VS_CENTRAL_UP;NON_MEMBRANE_BOUND_ORGANELLE;NUYTTEN_EZH2_TARGETS_UP;ONDER_CDH1_SIGNALING_VIA_CTNNB1;ONDER_CDH1_TARGETS_2_UP;ORGANELLE_PART;PACHER_TARGETS_OF_IGF1_AND_IGF2_UP;PAPASPYRIDONOS_UNSTABLE_ATEROSCLEROTIC_PLAQUE_DN;PATIL_LIVER_CANCER;PEDERSEN_METASTASIS_BY_ERBB2_ISOFORM_1;PID_LIS1PATHWAY;PID_NETRIN_PATHWAY;PID_REELINPATHWAY;PLASARI_TGFB1_SIGNALING_VIA_NFIC_1HR_DN;POTTI_TOPOTECAN_SENSITIVITY;PROTEIN_COMPLEX;RAMASWAMY_METASTASIS_DN;RAO_BOUND_BY_SALL4;SCGGAAGY_V$ELK1_02;SCHUETZ_BREAST_CANCER_DUCTAL_INVASIVE_UP;SENGUPTA_NASOPHARYNGEAL_CARCINOMA_WITH_LMP1_DN;SHIPP_DLBCL_CURED_VS_FATAL_UP;SMID_BREAST_CANCER_LUMINAL_B_DN;SMTTTTGT_UNKNOWN;ST_DIFFERENTIATION_PATHWAY_IN_PC12_CELLS;STEIN_ESRRA_TARGETS;STEIN_ESRRA_TARGETS_UP;TAATTA_V$CHX10_01;TANG_SENESCENCE_TP53_TARGETS_DN;TATAAA_V$TATA_01;TAVOR_CEBPA_TARGETS_DN;TCATCTC,MIR-143;TGAATGT,MIR-181A,MIR-181B,MIR-181C,MIR-181D;TGACATY_UNKNOWN;TGACCTTG_V$SF1_Q6;TGACCTY_V$ERR1_Q2;TGATTTRY_V$GFI1_01;TGAYRTCA_V$ATF3_Q6;TGCACTT,MIR-519C,MIR-519B,MIR-519A;TGCCTTA,MIR-124A;TGGAAA_V$NFAT_Q4_01;TTGTTT_V$FOXO4_01;V$AP2_Q6_01;V$AP2ALPHA_01;V$AP2GAMMA_01;V$AR_Q2;V$ATF3_Q6;V$ERR1_Q2;V$GR_01;V$GR_Q6_01;V$HNF4_01_B;V$MZF1_01;V$OLF1_01;V$PAX4_02;V$PAX4_03;V$PR_02;V$SRY_02;V$ZIC1_01;V$ZIC3_01;VEGF_A_UP.V1_DN;WANG_SMARCE1_TARGETS_UP;WGTTNNNNNAAA_UNKNOWN;WIEDERSCHAIN_TARGETS_OF_BMI1_AND_PCGF2;WU_CELL_MIGRATION;YAMAZAKI_TCEB3_TARGETS_DN;YATGNWAAT_V$OCT_C;YGCANTGCR_UNKNOWN;YOSHIMURA_MAPK8_TARGETS_UP;YTAATTAA_V$LHX3_01;ZHAN_MULTIPLE_MYELOMA_CD1_VS_CD2_UP;ZHOU_INFLAMMATORY_RESPONSE_LIVE_UP	Acetylation;Celljunction;Cellprojection;Completeproteome;Cytoplasm;Cytoskeleton;Directproteinsequencing;Microtubule;Phosphoprotein;Polymorphism;Referenceproteome;Repeat;S-nitrosylation;Synapse						MAP1B heavy chain;Microtubule-associated protein 1B																																				14-3-3 domain binding motif;Calmodulin-dependent protein kinase I substrate motif;Calmodulin-dependent protein kinase II substrate motif;Calmodulin-dependent protein kinase IV substrate motif;Chk1 kinase substrate motif;PKA kinase substrate motif;PKC kinase substrate motif	+	CST;HTP							+	0.999618	0.000910145	147.3	70.958	145.91	-0.020048	1050600000	1852	12.7637	0.00137374	P46821;A0A024RAM4;A2BDK6;Q5H9P1	1852;1852;1726;1156	P46821	P46821	Microtubule-associated protein 1B;MAP1B heavy chain;MAP1 light chain LC1	MAP1B;DKFZp686F1345	LFDTMQHHLALNRDLSTPGLEKDSGGKTPGD	UID1366	LALNRDLstPGLEkD			1	582
1	0.387207	0.0225247	0.431996	0.0692067	0.475317	-1.19912	-1.36067	-2.36943	-2.30866	-2.16648	-2.4718	-0.227237	-0.267602	-0.209843	-0.0962626	0.0900765	0.0782406	-0.232806	0.318634	0.165884	0.00757717	0.351394	0.0930592	0.463546	0.475139	0.366135	0.18357	0.468295	0.648583	0.429971	0.803146	0.683091	0.776187	1.22999	1.6386	1.18533	1.0672	S	2			___1	anatomical structure development;axon extension;biological regulation;cell growth;cell projection organization;cellular component movement;cellular component organization;cellular component organization at cellular level;cellular component organization or biogenesis;cellular component organization or biogenesis at cellular level;cellular process;cytoskeleton organization;cytoskeleton-dependent intracellular transport;dendrite development;developmental cell growth;developmental growth;developmental growth involved in morphogenesis;developmental process;establishment of cell polarity;establishment of localization;establishment of localization in cell;establishment of mitochondrion localization;establishment of mitochondrion localization, microtubule-mediated;establishment of monopolar cell polarity;establishment of organelle localization;establishment or maintenance of cell polarity;establishment or maintenance of monopolar cell polarity;growth;intracellular transport;microtubule bundle formation;microtubule cytoskeleton organization;microtubule-based movement;microtubule-based process;microtubule-based transport;mitochondrion transport along microtubule;negative regulation of biological process;negative regulation of intracellular transport;negative regulation of transport;nervous system development;neuron projection development;organelle organization;organelle transport along microtubule;positive regulation of axon extension;positive regulation of axonogenesis;positive regulation of biological process;positive regulation of cell development;positive regulation of cell differentiation;positive regulation of cell growth;positive regulation of cell projection organization;positive regulation of cellular component organization;positive regulation of cellular process;positive regulation of developmental growth;positive regulation of developmental process;positive regulation of growth;positive regulation of neurogenesis;regulation of anatomical structure morphogenesis;regulation of axon extension;regulation of axonogenesis;regulation of biological process;regulation of cell development;regulation of cell differentiation;regulation of cell growth;regulation of cell morphogenesis;regulation of cell morphogenesis involved in differentiation;regulation of cell projection organization;regulation of cellular component organization;regulation of cellular localization;regulation of cellular process;regulation of developmental growth;regulation of developmental process;regulation of extent of cell growth;regulation of growth;regulation of intracellular transport;regulation of localization;regulation of multicellular organismal development;regulation of multicellular organismal process;regulation of nervous system development;regulation of neurogenesis;regulation of neuron differentiation;regulation of neuron projection development;regulation of transport;system development;transport	structural molecule activity	cell junction;cell part;cell projection;cell projection part;cytoplasm;cytoplasmic part;cytoskeletal part;cytosol;dendritic spine;intracellular organelle part;intracellular part;macromolecular complex;membrane;microtubule;microtubule associated complex;neuron projection;neuron spine;organelle part;plasma membrane;postsynaptic density;protein complex;synapse part	anatomical structure development;biological regulation;cell growth;cellular component movement;cellular component organization;cellular process;cytoskeleton organization;cytoskeleton-dependent intracellular transport;developmental process;establishment of localization;establishment or maintenance of cell polarity;growth;organelle organization;regulation of transport;transport	cell part;cell projection;cytoplasm;cytosol;macromolecular complex;membrane;neuron projection;plasma membrane;protein complex		MAP1B_neuraxin	AACTGAC,MIR-223;AACTTT_UNKNOWN;ACCAAAG,MIR-9;ALFANO_MYC_TARGETS;ATF2_S_UP.V1_UP;ATGTACA,MIR-493;AZARE_NEOPLASTIC_TRANSFORMATION_BY_STAT3_DN;BASAKI_YBX1_TARGETS_UP;BASSO_B_LYMPHOCYTE_NETWORK;BROCKE_APOPTOSIS_REVERSED_BY_IL6;BROWNE_HCMV_INFECTION_48HR_DN;CARD_MIR302A_TARGETS;CATTGTYY_V$SOX9_B1;CERVERA_SDHB_TARGETS_1_UP;CHARAFE_BREAST_CANCER_BASAL_VS_MESENCHYMAL_DN;CHARAFE_BREAST_CANCER_LUMINAL_VS_MESENCHYMAL_DN;CHENG_RESPONSE_TO_NICKEL_ACETATE;CHESLER_BRAIN_HIGHEST_GENETIC_VARIANCE;CHICAS_RB1_TARGETS_CONFLUENT;chr5q13;COLDREN_GEFITINIB_RESISTANCE_UP;CONCANNON_APOPTOSIS_BY_EPOXOMICIN_UP;CTGCAGY_UNKNOWN;CTTTAAR_UNKNOWN;CTTTGT_V$LEF1_Q2;CYTOSKELETAL_PART;CYTOSKELETON;DACOSTA_UV_RESPONSE_VIA_ERCC3_COMMON_DN;DACOSTA_UV_RESPONSE_VIA_ERCC3_DN;DER_IFN_BETA_RESPONSE_UP;GARGALOVIC_RESPONSE_TO_OXIDIZED_PHOSPHOLIPIDS_TURQUOISE_UP;GCATTTG,MIR-105;GCM_CALM1;GCM_MAP1B;GCM_NCAM1;GCM_PTPRD;GCM_RAN;GENTILE_UV_HIGH_DOSE_DN;GENTILE_UV_RESPONSE_CLUSTER_D2;GGGCGGR_V$SP1_Q6;GGGTGGRR_V$PAX4_03;GGGYGTGNY_UNKNOWN;GOBERT_OLIGODENDROCYTE_DIFFERENTIATION_DN;GRAESSMANN_APOPTOSIS_BY_SERUM_DEPRIVATION_DN;GSE13306_RA_VS_UNTREATED_TCONV_DN;GSE13306_TREG_RA_VS_TCONV_RA_UP;GSE13306_TREG_VS_TCONV_SPLEEN_UP;GSE13485_DAY1_VS_DAY21_YF17D_VACCINE_PBMC_UP;GSE17721_PAM3CSK4_VS_CPG_2H_BMDM_UP;GSE17721_PAM3CSK4_VS_GADIQUIMOD_2H_BMDM_UP;GSE22886_CD4_TCELL_VS_BCELL_NAIVE_DN;GSE2706_R848_VS_LPS_8H_STIM_DC_UP;GSE31082_CD4_VS_CD8_SP_THYMOCYTE_DN;GSE339_CD8POS_VS_CD4CD8DN_DC_IN_CULTURE_UP;GSE360_DC_VS_MAC_B_MALAYI_HIGH_DOSE_UP;GTGACTT,MIR-224;HELLER_SILENCED_BY_METHYLATION_DN;HENDRICKS_SMARCA4_TARGETS_UP;HINATA_NFKB_TARGETS_FIBROBLAST_UP;HORIUCHI_WTAP_TARGETS_DN;HOSHIDA_LIVER_CANCER_SUBCLASS_S1;INTRACELLULAR_NON_MEMBRANE_BOUND_ORGANELLE;INTRACELLULAR_ORGANELLE_PART;JNK_DN.V1_DN;KAAB_HEART_ATRIUM_VS_VENTRICLE_UP;KIM_ALL_DISORDERS_OLIGODENDROCYTE_NUMBER_CORR_DN;KOYAMA_SEMA3B_TARGETS_UP;LEF1_UP.V1_UP;LEIN_LOCALIZED_TO_PROXIMAL_DENDRITES;LIAO_METASTASIS;LINDVALL_IMMORTALIZED_BY_TERT_DN;LIU_PROSTATE_CANCER_DN;LU_AGING_BRAIN_DN;MACROMOLECULAR_COMPLEX;MARTINEZ_RB1_AND_TP53_TARGETS_UP;MARTINEZ_RB1_TARGETS_UP;MARTINEZ_TP53_TARGETS_UP;MARTORIATI_MDM4_TARGETS_FETAL_LIVER_DN;MICROTUBULE_ASSOCIATED_COMPLEX;MICROTUBULE_CYTOSKELETON;MODULE_196;MODULE_253;MODULE_47;MOHANKUMAR_TLX1_TARGETS_DN;NAKAMURA_TUMOR_ZONE_PERIPHERAL_VS_CENTRAL_UP;NON_MEMBRANE_BOUND_ORGANELLE;NUYTTEN_EZH2_TARGETS_UP;ONDER_CDH1_SIGNALING_VIA_CTNNB1;ONDER_CDH1_TARGETS_2_UP;ORGANELLE_PART;PACHER_TARGETS_OF_IGF1_AND_IGF2_UP;PAPASPYRIDONOS_UNSTABLE_ATEROSCLEROTIC_PLAQUE_DN;PATIL_LIVER_CANCER;PEDERSEN_METASTASIS_BY_ERBB2_ISOFORM_1;PID_LIS1PATHWAY;PID_NETRIN_PATHWAY;PID_REELINPATHWAY;PLASARI_TGFB1_SIGNALING_VIA_NFIC_1HR_DN;POTTI_TOPOTECAN_SENSITIVITY;PROTEIN_COMPLEX;RAMASWAMY_METASTASIS_DN;RAO_BOUND_BY_SALL4;SCGGAAGY_V$ELK1_02;SCHUETZ_BREAST_CANCER_DUCTAL_INVASIVE_UP;SENGUPTA_NASOPHARYNGEAL_CARCINOMA_WITH_LMP1_DN;SHIPP_DLBCL_CURED_VS_FATAL_UP;SMID_BREAST_CANCER_LUMINAL_B_DN;SMTTTTGT_UNKNOWN;ST_DIFFERENTIATION_PATHWAY_IN_PC12_CELLS;STEIN_ESRRA_TARGETS;STEIN_ESRRA_TARGETS_UP;TAATTA_V$CHX10_01;TANG_SENESCENCE_TP53_TARGETS_DN;TATAAA_V$TATA_01;TAVOR_CEBPA_TARGETS_DN;TCATCTC,MIR-143;TGAATGT,MIR-181A,MIR-181B,MIR-181C,MIR-181D;TGACATY_UNKNOWN;TGACCTTG_V$SF1_Q6;TGACCTY_V$ERR1_Q2;TGATTTRY_V$GFI1_01;TGAYRTCA_V$ATF3_Q6;TGCACTT,MIR-519C,MIR-519B,MIR-519A;TGCCTTA,MIR-124A;TGGAAA_V$NFAT_Q4_01;TTGTTT_V$FOXO4_01;V$AP2_Q6_01;V$AP2ALPHA_01;V$AP2GAMMA_01;V$AR_Q2;V$ATF3_Q6;V$ERR1_Q2;V$GR_01;V$GR_Q6_01;V$HNF4_01_B;V$MZF1_01;V$OLF1_01;V$PAX4_02;V$PAX4_03;V$PR_02;V$SRY_02;V$ZIC1_01;V$ZIC3_01;VEGF_A_UP.V1_DN;WANG_SMARCE1_TARGETS_UP;WGTTNNNNNAAA_UNKNOWN;WIEDERSCHAIN_TARGETS_OF_BMI1_AND_PCGF2;WU_CELL_MIGRATION;YAMAZAKI_TCEB3_TARGETS_DN;YATGNWAAT_V$OCT_C;YGCANTGCR_UNKNOWN;YOSHIMURA_MAPK8_TARGETS_UP;YTAATTAA_V$LHX3_01;ZHAN_MULTIPLE_MYELOMA_CD1_VS_CD2_UP;ZHOU_INFLAMMATORY_RESPONSE_LIVE_UP	Acetylation;Celljunction;Cellprojection;Completeproteome;Cytoplasm;Cytoskeleton;Directproteinsequencing;Microtubule;Phosphoprotein;Polymorphism;Referenceproteome;Repeat;S-nitrosylation;Synapse						MAP1B heavy chain;Microtubule-associated protein 1B													Phosphoserine																							b-Adrenergic Receptor kinase substrate motif;Casein kinase II substrate motif;ERK1,2 kinase substrate motif;GSK-3, ERK1, ERK2, CDK5 substrate motif;WW domain binding motif	+	CST;HTP							+	1	6.28e-06	187.99	187.99	76.143	0.68137	8797100000	1427	9.30962	0.000918919	P46821;A0A024RAM4;A2BDK6;Q5H9P1	1427;1427;1301;731	P46821	P46821	Microtubule-associated protein 1B;MAP1B heavy chain;MAP1 light chain LC1	MAP1B;DKFZp686F1345	SFLSADDKASGRGAESPFEEKSGKQGSPDQV	UID1392	AsGRGAEsPFEEKsG			1	582
3	-0.084937	0.716771	-0.0779286	-0.0744497	0.391779	0.357819	0.120137	-2.67896	0.0791907	0.386732	0.0819013	1.03364	0.702345	0.5188	1.04651	1.29525	0.935685	1.06054	0.381218	0.179185	0.288225	0.170127	0.509399	-0.285146	-2.71917	0.179018	-1.9639	-2.23079	-0.332131	-0.612523	-1.14692	-0.375408	-0.446906	0.161255	0.449461	0.977334	1.00687	S	2			___1	anatomical structure development;axon extension;biological regulation;cell growth;cell projection organization;cellular component movement;cellular component organization;cellular component organization at cellular level;cellular component organization or biogenesis;cellular component organization or biogenesis at cellular level;cellular process;cytoskeleton organization;cytoskeleton-dependent intracellular transport;dendrite development;developmental cell growth;developmental growth;developmental growth involved in morphogenesis;developmental process;establishment of cell polarity;establishment of localization;establishment of localization in cell;establishment of mitochondrion localization;establishment of mitochondrion localization, microtubule-mediated;establishment of monopolar cell polarity;establishment of organelle localization;establishment or maintenance of cell polarity;establishment or maintenance of monopolar cell polarity;growth;intracellular transport;microtubule bundle formation;microtubule cytoskeleton organization;microtubule-based movement;microtubule-based process;microtubule-based transport;mitochondrion transport along microtubule;negative regulation of biological process;negative regulation of intracellular transport;negative regulation of transport;nervous system development;neuron projection development;organelle organization;organelle transport along microtubule;positive regulation of axon extension;positive regulation of axonogenesis;positive regulation of biological process;positive regulation of cell development;positive regulation of cell differentiation;positive regulation of cell growth;positive regulation of cell projection organization;positive regulation of cellular component organization;positive regulation of cellular process;positive regulation of developmental growth;positive regulation of developmental process;positive regulation of growth;positive regulation of neurogenesis;regulation of anatomical structure morphogenesis;regulation of axon extension;regulation of axonogenesis;regulation of biological process;regulation of cell development;regulation of cell differentiation;regulation of cell growth;regulation of cell morphogenesis;regulation of cell morphogenesis involved in differentiation;regulation of cell projection organization;regulation of cellular component organization;regulation of cellular localization;regulation of cellular process;regulation of developmental growth;regulation of developmental process;regulation of extent of cell growth;regulation of growth;regulation of intracellular transport;regulation of localization;regulation of multicellular organismal development;regulation of multicellular organismal process;regulation of nervous system development;regulation of neurogenesis;regulation of neuron differentiation;regulation of neuron projection development;regulation of transport;system development;transport	structural molecule activity	cell junction;cell part;cell projection;cell projection part;cytoplasm;cytoplasmic part;cytoskeletal part;cytosol;dendritic spine;intracellular organelle part;intracellular part;macromolecular complex;membrane;microtubule;microtubule associated complex;neuron projection;neuron spine;organelle part;plasma membrane;postsynaptic density;protein complex;synapse part	anatomical structure development;biological regulation;cell growth;cellular component movement;cellular component organization;cellular process;cytoskeleton organization;cytoskeleton-dependent intracellular transport;developmental process;establishment of localization;establishment or maintenance of cell polarity;growth;organelle organization;regulation of transport;transport	cell part;cell projection;cytoplasm;cytosol;macromolecular complex;membrane;neuron projection;plasma membrane;protein complex		MAP1B_neuraxin	AACTGAC,MIR-223;AACTTT_UNKNOWN;ACCAAAG,MIR-9;ALFANO_MYC_TARGETS;ATF2_S_UP.V1_UP;ATGTACA,MIR-493;AZARE_NEOPLASTIC_TRANSFORMATION_BY_STAT3_DN;BASAKI_YBX1_TARGETS_UP;BASSO_B_LYMPHOCYTE_NETWORK;BROCKE_APOPTOSIS_REVERSED_BY_IL6;BROWNE_HCMV_INFECTION_48HR_DN;CARD_MIR302A_TARGETS;CATTGTYY_V$SOX9_B1;CERVERA_SDHB_TARGETS_1_UP;CHARAFE_BREAST_CANCER_BASAL_VS_MESENCHYMAL_DN;CHARAFE_BREAST_CANCER_LUMINAL_VS_MESENCHYMAL_DN;CHENG_RESPONSE_TO_NICKEL_ACETATE;CHESLER_BRAIN_HIGHEST_GENETIC_VARIANCE;CHICAS_RB1_TARGETS_CONFLUENT;chr5q13;COLDREN_GEFITINIB_RESISTANCE_UP;CONCANNON_APOPTOSIS_BY_EPOXOMICIN_UP;CTGCAGY_UNKNOWN;CTTTAAR_UNKNOWN;CTTTGT_V$LEF1_Q2;CYTOSKELETAL_PART;CYTOSKELETON;DACOSTA_UV_RESPONSE_VIA_ERCC3_COMMON_DN;DACOSTA_UV_RESPONSE_VIA_ERCC3_DN;DER_IFN_BETA_RESPONSE_UP;GARGALOVIC_RESPONSE_TO_OXIDIZED_PHOSPHOLIPIDS_TURQUOISE_UP;GCATTTG,MIR-105;GCM_CALM1;GCM_MAP1B;GCM_NCAM1;GCM_PTPRD;GCM_RAN;GENTILE_UV_HIGH_DOSE_DN;GENTILE_UV_RESPONSE_CLUSTER_D2;GGGCGGR_V$SP1_Q6;GGGTGGRR_V$PAX4_03;GGGYGTGNY_UNKNOWN;GOBERT_OLIGODENDROCYTE_DIFFERENTIATION_DN;GRAESSMANN_APOPTOSIS_BY_SERUM_DEPRIVATION_DN;GSE13306_RA_VS_UNTREATED_TCONV_DN;GSE13306_TREG_RA_VS_TCONV_RA_UP;GSE13306_TREG_VS_TCONV_SPLEEN_UP;GSE13485_DAY1_VS_DAY21_YF17D_VACCINE_PBMC_UP;GSE17721_PAM3CSK4_VS_CPG_2H_BMDM_UP;GSE17721_PAM3CSK4_VS_GADIQUIMOD_2H_BMDM_UP;GSE22886_CD4_TCELL_VS_BCELL_NAIVE_DN;GSE2706_R848_VS_LPS_8H_STIM_DC_UP;GSE31082_CD4_VS_CD8_SP_THYMOCYTE_DN;GSE339_CD8POS_VS_CD4CD8DN_DC_IN_CULTURE_UP;GSE360_DC_VS_MAC_B_MALAYI_HIGH_DOSE_UP;GTGACTT,MIR-224;HELLER_SILENCED_BY_METHYLATION_DN;HENDRICKS_SMARCA4_TARGETS_UP;HINATA_NFKB_TARGETS_FIBROBLAST_UP;HORIUCHI_WTAP_TARGETS_DN;HOSHIDA_LIVER_CANCER_SUBCLASS_S1;INTRACELLULAR_NON_MEMBRANE_BOUND_ORGANELLE;INTRACELLULAR_ORGANELLE_PART;JNK_DN.V1_DN;KAAB_HEART_ATRIUM_VS_VENTRICLE_UP;KIM_ALL_DISORDERS_OLIGODENDROCYTE_NUMBER_CORR_DN;KOYAMA_SEMA3B_TARGETS_UP;LEF1_UP.V1_UP;LEIN_LOCALIZED_TO_PROXIMAL_DENDRITES;LIAO_METASTASIS;LINDVALL_IMMORTALIZED_BY_TERT_DN;LIU_PROSTATE_CANCER_DN;LU_AGING_BRAIN_DN;MACROMOLECULAR_COMPLEX;MARTINEZ_RB1_AND_TP53_TARGETS_UP;MARTINEZ_RB1_TARGETS_UP;MARTINEZ_TP53_TARGETS_UP;MARTORIATI_MDM4_TARGETS_FETAL_LIVER_DN;MICROTUBULE_ASSOCIATED_COMPLEX;MICROTUBULE_CYTOSKELETON;MODULE_196;MODULE_253;MODULE_47;MOHANKUMAR_TLX1_TARGETS_DN;NAKAMURA_TUMOR_ZONE_PERIPHERAL_VS_CENTRAL_UP;NON_MEMBRANE_BOUND_ORGANELLE;NUYTTEN_EZH2_TARGETS_UP;ONDER_CDH1_SIGNALING_VIA_CTNNB1;ONDER_CDH1_TARGETS_2_UP;ORGANELLE_PART;PACHER_TARGETS_OF_IGF1_AND_IGF2_UP;PAPASPYRIDONOS_UNSTABLE_ATEROSCLEROTIC_PLAQUE_DN;PATIL_LIVER_CANCER;PEDERSEN_METASTASIS_BY_ERBB2_ISOFORM_1;PID_LIS1PATHWAY;PID_NETRIN_PATHWAY;PID_REELINPATHWAY;PLASARI_TGFB1_SIGNALING_VIA_NFIC_1HR_DN;POTTI_TOPOTECAN_SENSITIVITY;PROTEIN_COMPLEX;RAMASWAMY_METASTASIS_DN;RAO_BOUND_BY_SALL4;SCGGAAGY_V$ELK1_02;SCHUETZ_BREAST_CANCER_DUCTAL_INVASIVE_UP;SENGUPTA_NASOPHARYNGEAL_CARCINOMA_WITH_LMP1_DN;SHIPP_DLBCL_CURED_VS_FATAL_UP;SMID_BREAST_CANCER_LUMINAL_B_DN;SMTTTTGT_UNKNOWN;ST_DIFFERENTIATION_PATHWAY_IN_PC12_CELLS;STEIN_ESRRA_TARGETS;STEIN_ESRRA_TARGETS_UP;TAATTA_V$CHX10_01;TANG_SENESCENCE_TP53_TARGETS_DN;TATAAA_V$TATA_01;TAVOR_CEBPA_TARGETS_DN;TCATCTC,MIR-143;TGAATGT,MIR-181A,MIR-181B,MIR-181C,MIR-181D;TGACATY_UNKNOWN;TGACCTTG_V$SF1_Q6;TGACCTY_V$ERR1_Q2;TGATTTRY_V$GFI1_01;TGAYRTCA_V$ATF3_Q6;TGCACTT,MIR-519C,MIR-519B,MIR-519A;TGCCTTA,MIR-124A;TGGAAA_V$NFAT_Q4_01;TTGTTT_V$FOXO4_01;V$AP2_Q6_01;V$AP2ALPHA_01;V$AP2GAMMA_01;V$AR_Q2;V$ATF3_Q6;V$ERR1_Q2;V$GR_01;V$GR_Q6_01;V$HNF4_01_B;V$MZF1_01;V$OLF1_01;V$PAX4_02;V$PAX4_03;V$PR_02;V$SRY_02;V$ZIC1_01;V$ZIC3_01;VEGF_A_UP.V1_DN;WANG_SMARCE1_TARGETS_UP;WGTTNNNNNAAA_UNKNOWN;WIEDERSCHAIN_TARGETS_OF_BMI1_AND_PCGF2;WU_CELL_MIGRATION;YAMAZAKI_TCEB3_TARGETS_DN;YATGNWAAT_V$OCT_C;YGCANTGCR_UNKNOWN;YOSHIMURA_MAPK8_TARGETS_UP;YTAATTAA_V$LHX3_01;ZHAN_MULTIPLE_MYELOMA_CD1_VS_CD2_UP;ZHOU_INFLAMMATORY_RESPONSE_LIVE_UP	Acetylation;Celljunction;Cellprojection;Completeproteome;Cytoplasm;Cytoskeleton;Directproteinsequencing;Microtubule;Phosphoprotein;Polymorphism;Referenceproteome;Repeat;S-nitrosylation;Synapse						MAP1B heavy chain;Microtubule-associated protein 1B																																				Casein kinase II substrate motif;ERK1,2 kinase substrate motif;GSK-3, ERK1, ERK2, CDK5 substrate motif;PKA kinase substrate motif;PKC kinase substrate motif;WW domain binding motif	+	HTP							+	0.999947	2.13e-60	244.45	213.53	244.45	-1.0047	6003100000	970	5.78183	0.00115636	P46821;A0A024RAM4;A2BDK6;Q5H9P1	970;970;844;274	P46821	P46821	Microtubule-associated protein 1B;MAP1B heavy chain;MAP1 light chain LC1	MAP1B;DKFZp686F1345	EEDGEEHVCVSASKHSPTEDEESAKAEADAY	UID1396	CVSASKHsPtEDEEs			1	582
1	1.75845	1.72857	1.85514	1.78583	2.0674	-0.733379	0.0420216	0.461376	-0.851871	-1.33482	0.198993	-0.715216	-0.881242	-1.14882	-1.52359	-0.3042	-0.953166	0.332569	-0.30085	1.01785	0.358014	0.200235	0.734657	0.163837	-0.281963	0.304175	-0.712211	-1.07859	-1.09598	0.694317	-1.14025	0.202161	-0.243979	1.09595	-0.300394	-0.146433	-1.2546	S	2			___1	anatomical structure development;axon extension;biological regulation;cell growth;cell projection organization;cellular component movement;cellular component organization;cellular component organization at cellular level;cellular component organization or biogenesis;cellular component organization or biogenesis at cellular level;cellular process;cytoskeleton organization;cytoskeleton-dependent intracellular transport;dendrite development;developmental cell growth;developmental growth;developmental growth involved in morphogenesis;developmental process;establishment of cell polarity;establishment of localization;establishment of localization in cell;establishment of mitochondrion localization;establishment of mitochondrion localization, microtubule-mediated;establishment of monopolar cell polarity;establishment of organelle localization;establishment or maintenance of cell polarity;establishment or maintenance of monopolar cell polarity;growth;intracellular transport;microtubule bundle formation;microtubule cytoskeleton organization;microtubule-based movement;microtubule-based process;microtubule-based transport;mitochondrion transport along microtubule;negative regulation of biological process;negative regulation of intracellular transport;negative regulation of transport;nervous system development;neuron projection development;organelle organization;organelle transport along microtubule;positive regulation of axon extension;positive regulation of axonogenesis;positive regulation of biological process;positive regulation of cell development;positive regulation of cell differentiation;positive regulation of cell growth;positive regulation of cell projection organization;positive regulation of cellular component organization;positive regulation of cellular process;positive regulation of developmental growth;positive regulation of developmental process;positive regulation of growth;positive regulation of neurogenesis;regulation of anatomical structure morphogenesis;regulation of axon extension;regulation of axonogenesis;regulation of biological process;regulation of cell development;regulation of cell differentiation;regulation of cell growth;regulation of cell morphogenesis;regulation of cell morphogenesis involved in differentiation;regulation of cell projection organization;regulation of cellular component organization;regulation of cellular localization;regulation of cellular process;regulation of developmental growth;regulation of developmental process;regulation of extent of cell growth;regulation of growth;regulation of intracellular transport;regulation of localization;regulation of multicellular organismal development;regulation of multicellular organismal process;regulation of nervous system development;regulation of neurogenesis;regulation of neuron differentiation;regulation of neuron projection development;regulation of transport;system development;transport	structural molecule activity	cell junction;cell part;cell projection;cell projection part;cytoplasm;cytoplasmic part;cytoskeletal part;cytosol;dendritic spine;intracellular organelle part;intracellular part;macromolecular complex;membrane;microtubule;microtubule associated complex;neuron projection;neuron spine;organelle part;plasma membrane;postsynaptic density;protein complex;synapse part	anatomical structure development;biological regulation;cell growth;cellular component movement;cellular component organization;cellular process;cytoskeleton organization;cytoskeleton-dependent intracellular transport;developmental process;establishment of localization;establishment or maintenance of cell polarity;growth;organelle organization;regulation of transport;transport	cell part;cell projection;cytoplasm;cytosol;macromolecular complex;membrane;neuron projection;plasma membrane;protein complex		MAP1B_neuraxin	AACTGAC,MIR-223;AACTTT_UNKNOWN;ACCAAAG,MIR-9;ALFANO_MYC_TARGETS;ATF2_S_UP.V1_UP;ATGTACA,MIR-493;AZARE_NEOPLASTIC_TRANSFORMATION_BY_STAT3_DN;BASAKI_YBX1_TARGETS_UP;BASSO_B_LYMPHOCYTE_NETWORK;BROCKE_APOPTOSIS_REVERSED_BY_IL6;BROWNE_HCMV_INFECTION_48HR_DN;CARD_MIR302A_TARGETS;CATTGTYY_V$SOX9_B1;CERVERA_SDHB_TARGETS_1_UP;CHARAFE_BREAST_CANCER_BASAL_VS_MESENCHYMAL_DN;CHARAFE_BREAST_CANCER_LUMINAL_VS_MESENCHYMAL_DN;CHENG_RESPONSE_TO_NICKEL_ACETATE;CHESLER_BRAIN_HIGHEST_GENETIC_VARIANCE;CHICAS_RB1_TARGETS_CONFLUENT;chr5q13;COLDREN_GEFITINIB_RESISTANCE_UP;CONCANNON_APOPTOSIS_BY_EPOXOMICIN_UP;CTGCAGY_UNKNOWN;CTTTAAR_UNKNOWN;CTTTGT_V$LEF1_Q2;CYTOSKELETAL_PART;CYTOSKELETON;DACOSTA_UV_RESPONSE_VIA_ERCC3_COMMON_DN;DACOSTA_UV_RESPONSE_VIA_ERCC3_DN;DER_IFN_BETA_RESPONSE_UP;GARGALOVIC_RESPONSE_TO_OXIDIZED_PHOSPHOLIPIDS_TURQUOISE_UP;GCATTTG,MIR-105;GCM_CALM1;GCM_MAP1B;GCM_NCAM1;GCM_PTPRD;GCM_RAN;GENTILE_UV_HIGH_DOSE_DN;GENTILE_UV_RESPONSE_CLUSTER_D2;GGGCGGR_V$SP1_Q6;GGGTGGRR_V$PAX4_03;GGGYGTGNY_UNKNOWN;GOBERT_OLIGODENDROCYTE_DIFFERENTIATION_DN;GRAESSMANN_APOPTOSIS_BY_SERUM_DEPRIVATION_DN;GSE13306_RA_VS_UNTREATED_TCONV_DN;GSE13306_TREG_RA_VS_TCONV_RA_UP;GSE13306_TREG_VS_TCONV_SPLEEN_UP;GSE13485_DAY1_VS_DAY21_YF17D_VACCINE_PBMC_UP;GSE17721_PAM3CSK4_VS_CPG_2H_BMDM_UP;GSE17721_PAM3CSK4_VS_GADIQUIMOD_2H_BMDM_UP;GSE22886_CD4_TCELL_VS_BCELL_NAIVE_DN;GSE2706_R848_VS_LPS_8H_STIM_DC_UP;GSE31082_CD4_VS_CD8_SP_THYMOCYTE_DN;GSE339_CD8POS_VS_CD4CD8DN_DC_IN_CULTURE_UP;GSE360_DC_VS_MAC_B_MALAYI_HIGH_DOSE_UP;GTGACTT,MIR-224;HELLER_SILENCED_BY_METHYLATION_DN;HENDRICKS_SMARCA4_TARGETS_UP;HINATA_NFKB_TARGETS_FIBROBLAST_UP;HORIUCHI_WTAP_TARGETS_DN;HOSHIDA_LIVER_CANCER_SUBCLASS_S1;INTRACELLULAR_NON_MEMBRANE_BOUND_ORGANELLE;INTRACELLULAR_ORGANELLE_PART;JNK_DN.V1_DN;KAAB_HEART_ATRIUM_VS_VENTRICLE_UP;KIM_ALL_DISORDERS_OLIGODENDROCYTE_NUMBER_CORR_DN;KOYAMA_SEMA3B_TARGETS_UP;LEF1_UP.V1_UP;LEIN_LOCALIZED_TO_PROXIMAL_DENDRITES;LIAO_METASTASIS;LINDVALL_IMMORTALIZED_BY_TERT_DN;LIU_PROSTATE_CANCER_DN;LU_AGING_BRAIN_DN;MACROMOLECULAR_COMPLEX;MARTINEZ_RB1_AND_TP53_TARGETS_UP;MARTINEZ_RB1_TARGETS_UP;MARTINEZ_TP53_TARGETS_UP;MARTORIATI_MDM4_TARGETS_FETAL_LIVER_DN;MICROTUBULE_ASSOCIATED_COMPLEX;MICROTUBULE_CYTOSKELETON;MODULE_196;MODULE_253;MODULE_47;MOHANKUMAR_TLX1_TARGETS_DN;NAKAMURA_TUMOR_ZONE_PERIPHERAL_VS_CENTRAL_UP;NON_MEMBRANE_BOUND_ORGANELLE;NUYTTEN_EZH2_TARGETS_UP;ONDER_CDH1_SIGNALING_VIA_CTNNB1;ONDER_CDH1_TARGETS_2_UP;ORGANELLE_PART;PACHER_TARGETS_OF_IGF1_AND_IGF2_UP;PAPASPYRIDONOS_UNSTABLE_ATEROSCLEROTIC_PLAQUE_DN;PATIL_LIVER_CANCER;PEDERSEN_METASTASIS_BY_ERBB2_ISOFORM_1;PID_LIS1PATHWAY;PID_NETRIN_PATHWAY;PID_REELINPATHWAY;PLASARI_TGFB1_SIGNALING_VIA_NFIC_1HR_DN;POTTI_TOPOTECAN_SENSITIVITY;PROTEIN_COMPLEX;RAMASWAMY_METASTASIS_DN;RAO_BOUND_BY_SALL4;SCGGAAGY_V$ELK1_02;SCHUETZ_BREAST_CANCER_DUCTAL_INVASIVE_UP;SENGUPTA_NASOPHARYNGEAL_CARCINOMA_WITH_LMP1_DN;SHIPP_DLBCL_CURED_VS_FATAL_UP;SMID_BREAST_CANCER_LUMINAL_B_DN;SMTTTTGT_UNKNOWN;ST_DIFFERENTIATION_PATHWAY_IN_PC12_CELLS;STEIN_ESRRA_TARGETS;STEIN_ESRRA_TARGETS_UP;TAATTA_V$CHX10_01;TANG_SENESCENCE_TP53_TARGETS_DN;TATAAA_V$TATA_01;TAVOR_CEBPA_TARGETS_DN;TCATCTC,MIR-143;TGAATGT,MIR-181A,MIR-181B,MIR-181C,MIR-181D;TGACATY_UNKNOWN;TGACCTTG_V$SF1_Q6;TGACCTY_V$ERR1_Q2;TGATTTRY_V$GFI1_01;TGAYRTCA_V$ATF3_Q6;TGCACTT,MIR-519C,MIR-519B,MIR-519A;TGCCTTA,MIR-124A;TGGAAA_V$NFAT_Q4_01;TTGTTT_V$FOXO4_01;V$AP2_Q6_01;V$AP2ALPHA_01;V$AP2GAMMA_01;V$AR_Q2;V$ATF3_Q6;V$ERR1_Q2;V$GR_01;V$GR_Q6_01;V$HNF4_01_B;V$MZF1_01;V$OLF1_01;V$PAX4_02;V$PAX4_03;V$PR_02;V$SRY_02;V$ZIC1_01;V$ZIC3_01;VEGF_A_UP.V1_DN;WANG_SMARCE1_TARGETS_UP;WGTTNNNNNAAA_UNKNOWN;WIEDERSCHAIN_TARGETS_OF_BMI1_AND_PCGF2;WU_CELL_MIGRATION;YAMAZAKI_TCEB3_TARGETS_DN;YATGNWAAT_V$OCT_C;YGCANTGCR_UNKNOWN;YOSHIMURA_MAPK8_TARGETS_UP;YTAATTAA_V$LHX3_01;ZHAN_MULTIPLE_MYELOMA_CD1_VS_CD2_UP;ZHOU_INFLAMMATORY_RESPONSE_LIVE_UP	Acetylation;Celljunction;Cellprojection;Completeproteome;Cytoplasm;Cytoskeleton;Directproteinsequencing;Microtubule;Phosphoprotein;Polymorphism;Proteomicsidentification;Referenceproteome;Repeat;S-nitrosylation;Synapse						MAP1B heavy chain;Microtubule-associated protein 1B													Phosphoserine																							14-3-3 domain binding motif;b-Adrenergic Receptor kinase substrate motif;Calmodulin-dependent protein kinase II substrate motif;Casein kinase II substrate motif;G protein-coupled receptor kinase 1 substrate motif;PKA kinase substrate motif;PKC epsilon kinase substrate motif;PKC kinase substrate motif	+	CST;HTP							+	1	1.3e-64	251.28	222.49	171.26	-0.37804	15423000000	561	4.40727	0.00701857	P46821;A0A024RAM4;A2BDK6;Q05BW8;D6RA32;Q86X89;Q32NB7;Q6PJD3;A5D6X1;Q4VBY4;D6RA40;A5D8X6	561;561;435;578;578;561;561;561;561;561;435;435	P46821	P46821	Microtubule-associated protein 1B;MAP1B heavy chain;MAP1 light chain LC1	MAP1B	KPAAKPLPSKSVRKESKEETPEVTKVNHVEK	UID1397	SKSVRKEsKEEtPEV			1	582
1	1.46691	0.943002	1.08541	1.39157	1.27211	-1.4187	-0.438962	-0.401023	-1.13609	-0.725027	-1.16055	0.555618	0.709092	0.449968	0.732949	0.513719	0.563827	0.132696	-0.733227	-0.0977238	0.144551	-0.0749527	-0.0854761	0.208353	0.2156	-4.0977	0.571711	0.538535	0.249505	-0.136895	0.490308	0.224932	0.0300041	-1.00495	-0.845826	0.357641	-0.490913	S	2			___1	anatomical structure development;axon extension;biological regulation;cell growth;cell projection organization;cellular component movement;cellular component organization;cellular component organization at cellular level;cellular component organization or biogenesis;cellular component organization or biogenesis at cellular level;cellular process;cytoskeleton organization;cytoskeleton-dependent intracellular transport;dendrite development;developmental cell growth;developmental growth;developmental growth involved in morphogenesis;developmental process;establishment of cell polarity;establishment of localization;establishment of localization in cell;establishment of mitochondrion localization;establishment of mitochondrion localization, microtubule-mediated;establishment of monopolar cell polarity;establishment of organelle localization;establishment or maintenance of cell polarity;establishment or maintenance of monopolar cell polarity;growth;intracellular transport;microtubule bundle formation;microtubule cytoskeleton organization;microtubule-based movement;microtubule-based process;microtubule-based transport;mitochondrion transport along microtubule;negative regulation of biological process;negative regulation of intracellular transport;negative regulation of transport;nervous system development;neuron projection development;organelle organization;organelle transport along microtubule;positive regulation of axon extension;positive regulation of axonogenesis;positive regulation of biological process;positive regulation of cell development;positive regulation of cell differentiation;positive regulation of cell growth;positive regulation of cell projection organization;positive regulation of cellular component organization;positive regulation of cellular process;positive regulation of developmental growth;positive regulation of developmental process;positive regulation of growth;positive regulation of neurogenesis;regulation of anatomical structure morphogenesis;regulation of axon extension;regulation of axonogenesis;regulation of biological process;regulation of cell development;regulation of cell differentiation;regulation of cell growth;regulation of cell morphogenesis;regulation of cell morphogenesis involved in differentiation;regulation of cell projection organization;regulation of cellular component organization;regulation of cellular localization;regulation of cellular process;regulation of developmental growth;regulation of developmental process;regulation of extent of cell growth;regulation of growth;regulation of intracellular transport;regulation of localization;regulation of multicellular organismal development;regulation of multicellular organismal process;regulation of nervous system development;regulation of neurogenesis;regulation of neuron differentiation;regulation of neuron projection development;regulation of transport;system development;transport	structural molecule activity	cell junction;cell part;cell projection;cell projection part;cytoplasm;cytoplasmic part;cytoskeletal part;cytosol;dendritic spine;intracellular organelle part;intracellular part;macromolecular complex;membrane;microtubule;microtubule associated complex;neuron projection;neuron spine;organelle part;plasma membrane;postsynaptic density;protein complex;synapse part	anatomical structure development;biological regulation;cell growth;cellular component movement;cellular component organization;cellular process;cytoskeleton organization;cytoskeleton-dependent intracellular transport;developmental process;establishment of localization;establishment or maintenance of cell polarity;growth;organelle organization;regulation of transport;transport	cell part;cell projection;cytoplasm;cytosol;macromolecular complex;membrane;neuron projection;plasma membrane;protein complex		MAP1B_neuraxin	AACTGAC,MIR-223;AACTTT_UNKNOWN;ACCAAAG,MIR-9;ALFANO_MYC_TARGETS;ATF2_S_UP.V1_UP;ATGTACA,MIR-493;AZARE_NEOPLASTIC_TRANSFORMATION_BY_STAT3_DN;BASAKI_YBX1_TARGETS_UP;BASSO_B_LYMPHOCYTE_NETWORK;BROCKE_APOPTOSIS_REVERSED_BY_IL6;BROWNE_HCMV_INFECTION_48HR_DN;CARD_MIR302A_TARGETS;CATTGTYY_V$SOX9_B1;CERVERA_SDHB_TARGETS_1_UP;CHARAFE_BREAST_CANCER_BASAL_VS_MESENCHYMAL_DN;CHARAFE_BREAST_CANCER_LUMINAL_VS_MESENCHYMAL_DN;CHENG_RESPONSE_TO_NICKEL_ACETATE;CHESLER_BRAIN_HIGHEST_GENETIC_VARIANCE;CHICAS_RB1_TARGETS_CONFLUENT;chr5q13;COLDREN_GEFITINIB_RESISTANCE_UP;CONCANNON_APOPTOSIS_BY_EPOXOMICIN_UP;CTGCAGY_UNKNOWN;CTTTAAR_UNKNOWN;CTTTGT_V$LEF1_Q2;CYTOSKELETAL_PART;CYTOSKELETON;DACOSTA_UV_RESPONSE_VIA_ERCC3_COMMON_DN;DACOSTA_UV_RESPONSE_VIA_ERCC3_DN;DER_IFN_BETA_RESPONSE_UP;GARGALOVIC_RESPONSE_TO_OXIDIZED_PHOSPHOLIPIDS_TURQUOISE_UP;GCATTTG,MIR-105;GCM_CALM1;GCM_MAP1B;GCM_NCAM1;GCM_PTPRD;GCM_RAN;GENTILE_UV_HIGH_DOSE_DN;GENTILE_UV_RESPONSE_CLUSTER_D2;GGGCGGR_V$SP1_Q6;GGGTGGRR_V$PAX4_03;GGGYGTGNY_UNKNOWN;GOBERT_OLIGODENDROCYTE_DIFFERENTIATION_DN;GRAESSMANN_APOPTOSIS_BY_SERUM_DEPRIVATION_DN;GSE13306_RA_VS_UNTREATED_TCONV_DN;GSE13306_TREG_RA_VS_TCONV_RA_UP;GSE13306_TREG_VS_TCONV_SPLEEN_UP;GSE13485_DAY1_VS_DAY21_YF17D_VACCINE_PBMC_UP;GSE17721_PAM3CSK4_VS_CPG_2H_BMDM_UP;GSE17721_PAM3CSK4_VS_GADIQUIMOD_2H_BMDM_UP;GSE22886_CD4_TCELL_VS_BCELL_NAIVE_DN;GSE2706_R848_VS_LPS_8H_STIM_DC_UP;GSE31082_CD4_VS_CD8_SP_THYMOCYTE_DN;GSE339_CD8POS_VS_CD4CD8DN_DC_IN_CULTURE_UP;GSE360_DC_VS_MAC_B_MALAYI_HIGH_DOSE_UP;GTGACTT,MIR-224;HELLER_SILENCED_BY_METHYLATION_DN;HENDRICKS_SMARCA4_TARGETS_UP;HINATA_NFKB_TARGETS_FIBROBLAST_UP;HORIUCHI_WTAP_TARGETS_DN;HOSHIDA_LIVER_CANCER_SUBCLASS_S1;INTRACELLULAR_NON_MEMBRANE_BOUND_ORGANELLE;INTRACELLULAR_ORGANELLE_PART;JNK_DN.V1_DN;KAAB_HEART_ATRIUM_VS_VENTRICLE_UP;KIM_ALL_DISORDERS_OLIGODENDROCYTE_NUMBER_CORR_DN;KOYAMA_SEMA3B_TARGETS_UP;LEF1_UP.V1_UP;LEIN_LOCALIZED_TO_PROXIMAL_DENDRITES;LIAO_METASTASIS;LINDVALL_IMMORTALIZED_BY_TERT_DN;LIU_PROSTATE_CANCER_DN;LU_AGING_BRAIN_DN;MACROMOLECULAR_COMPLEX;MARTINEZ_RB1_AND_TP53_TARGETS_UP;MARTINEZ_RB1_TARGETS_UP;MARTINEZ_TP53_TARGETS_UP;MARTORIATI_MDM4_TARGETS_FETAL_LIVER_DN;MICROTUBULE_ASSOCIATED_COMPLEX;MICROTUBULE_CYTOSKELETON;MODULE_196;MODULE_253;MODULE_47;MOHANKUMAR_TLX1_TARGETS_DN;NAKAMURA_TUMOR_ZONE_PERIPHERAL_VS_CENTRAL_UP;NON_MEMBRANE_BOUND_ORGANELLE;NUYTTEN_EZH2_TARGETS_UP;ONDER_CDH1_SIGNALING_VIA_CTNNB1;ONDER_CDH1_TARGETS_2_UP;ORGANELLE_PART;PACHER_TARGETS_OF_IGF1_AND_IGF2_UP;PAPASPYRIDONOS_UNSTABLE_ATEROSCLEROTIC_PLAQUE_DN;PATIL_LIVER_CANCER;PEDERSEN_METASTASIS_BY_ERBB2_ISOFORM_1;PID_LIS1PATHWAY;PID_NETRIN_PATHWAY;PID_REELINPATHWAY;PLASARI_TGFB1_SIGNALING_VIA_NFIC_1HR_DN;POTTI_TOPOTECAN_SENSITIVITY;PROTEIN_COMPLEX;RAMASWAMY_METASTASIS_DN;RAO_BOUND_BY_SALL4;SCGGAAGY_V$ELK1_02;SCHUETZ_BREAST_CANCER_DUCTAL_INVASIVE_UP;SENGUPTA_NASOPHARYNGEAL_CARCINOMA_WITH_LMP1_DN;SHIPP_DLBCL_CURED_VS_FATAL_UP;SMID_BREAST_CANCER_LUMINAL_B_DN;SMTTTTGT_UNKNOWN;ST_DIFFERENTIATION_PATHWAY_IN_PC12_CELLS;STEIN_ESRRA_TARGETS;STEIN_ESRRA_TARGETS_UP;TAATTA_V$CHX10_01;TANG_SENESCENCE_TP53_TARGETS_DN;TATAAA_V$TATA_01;TAVOR_CEBPA_TARGETS_DN;TCATCTC,MIR-143;TGAATGT,MIR-181A,MIR-181B,MIR-181C,MIR-181D;TGACATY_UNKNOWN;TGACCTTG_V$SF1_Q6;TGACCTY_V$ERR1_Q2;TGATTTRY_V$GFI1_01;TGAYRTCA_V$ATF3_Q6;TGCACTT,MIR-519C,MIR-519B,MIR-519A;TGCCTTA,MIR-124A;TGGAAA_V$NFAT_Q4_01;TTGTTT_V$FOXO4_01;V$AP2_Q6_01;V$AP2ALPHA_01;V$AP2GAMMA_01;V$AR_Q2;V$ATF3_Q6;V$ERR1_Q2;V$GR_01;V$GR_Q6_01;V$HNF4_01_B;V$MZF1_01;V$OLF1_01;V$PAX4_02;V$PAX4_03;V$PR_02;V$SRY_02;V$ZIC1_01;V$ZIC3_01;VEGF_A_UP.V1_DN;WANG_SMARCE1_TARGETS_UP;WGTTNNNNNAAA_UNKNOWN;WIEDERSCHAIN_TARGETS_OF_BMI1_AND_PCGF2;WU_CELL_MIGRATION;YAMAZAKI_TCEB3_TARGETS_DN;YATGNWAAT_V$OCT_C;YGCANTGCR_UNKNOWN;YOSHIMURA_MAPK8_TARGETS_UP;YTAATTAA_V$LHX3_01;ZHAN_MULTIPLE_MYELOMA_CD1_VS_CD2_UP;ZHOU_INFLAMMATORY_RESPONSE_LIVE_UP	Acetylation;Celljunction;Cellprojection;Completeproteome;Cytoplasm;Cytoskeleton;Directproteinsequencing;Microtubule;Phosphoprotein;Polymorphism;Referenceproteome;Repeat;S-nitrosylation;Synapse						MAP1B heavy chain;Microtubule-associated protein 1B													Phosphoserine																							Casein kinase II substrate motif;ERK1,2 kinase substrate motif;GSK-3, ERK1, ERK2, CDK5 substrate motif;WW domain binding motif	+	CST;HTP							+	0.999999	2.39e-277	379.21	346.93	247.3	0.43705	13500000000	1501	5.49449	0.0082284	P46821;A0A024RAM4;A2BDK6;Q5H9P1	1501;1501;1375;805	P46821	P46821	Microtubule-associated protein 1B;MAP1B heavy chain;MAP1 light chain LC1	MAP1B;DKFZp686F1345	SQPALALDERKLGDVSPTQIDVSQFGSFKED	UID1398	ERKLGDVsPtQIDVs			1;2	582
5	0.644418	0.528411	0.20528	0.273963	0.484836	0.25966	0.443486	0.251389	0.46429	0.239199	0.51189	0.39935	0.117144	-0.0415265	0.897167	0.594772	0.709844	0.56737	0.721143	0.61122	0.588528	0.643226	0.88935	0.30414	0.497855	0.03714	-0.156881	0.137495	-0.615183	0.120009	-0.205961	-0.242032	-0.317995	-3.08591	-2.96476	-2.33876	-2.17356	S	2			___1	anatomical structure development;axon extension;biological regulation;cell growth;cell projection organization;cellular component movement;cellular component organization;cellular component organization at cellular level;cellular component organization or biogenesis;cellular component organization or biogenesis at cellular level;cellular process;cytoskeleton organization;cytoskeleton-dependent intracellular transport;dendrite development;developmental cell growth;developmental growth;developmental growth involved in morphogenesis;developmental process;establishment of cell polarity;establishment of localization;establishment of localization in cell;establishment of mitochondrion localization;establishment of mitochondrion localization, microtubule-mediated;establishment of monopolar cell polarity;establishment of organelle localization;establishment or maintenance of cell polarity;establishment or maintenance of monopolar cell polarity;growth;intracellular transport;microtubule bundle formation;microtubule cytoskeleton organization;microtubule-based movement;microtubule-based process;microtubule-based transport;mitochondrion transport along microtubule;negative regulation of biological process;negative regulation of intracellular transport;negative regulation of transport;nervous system development;neuron projection development;organelle organization;organelle transport along microtubule;positive regulation of axon extension;positive regulation of axonogenesis;positive regulation of biological process;positive regulation of cell development;positive regulation of cell differentiation;positive regulation of cell growth;positive regulation of cell projection organization;positive regulation of cellular component organization;positive regulation of cellular process;positive regulation of developmental growth;positive regulation of developmental process;positive regulation of growth;positive regulation of neurogenesis;regulation of anatomical structure morphogenesis;regulation of axon extension;regulation of axonogenesis;regulation of biological process;regulation of cell development;regulation of cell differentiation;regulation of cell growth;regulation of cell morphogenesis;regulation of cell morphogenesis involved in differentiation;regulation of cell projection organization;regulation of cellular component organization;regulation of cellular localization;regulation of cellular process;regulation of developmental growth;regulation of developmental process;regulation of extent of cell growth;regulation of growth;regulation of intracellular transport;regulation of localization;regulation of multicellular organismal development;regulation of multicellular organismal process;regulation of nervous system development;regulation of neurogenesis;regulation of neuron differentiation;regulation of neuron projection development;regulation of transport;system development;transport	structural molecule activity	cell junction;cell part;cell projection;cell projection part;cytoplasm;cytoplasmic part;cytoskeletal part;cytosol;dendritic spine;intracellular organelle part;intracellular part;macromolecular complex;membrane;microtubule;microtubule associated complex;neuron projection;neuron spine;organelle part;plasma membrane;postsynaptic density;protein complex;synapse part	anatomical structure development;biological regulation;cell growth;cellular component movement;cellular component organization;cellular process;cytoskeleton organization;cytoskeleton-dependent intracellular transport;developmental process;establishment of localization;establishment or maintenance of cell polarity;growth;organelle organization;regulation of transport;transport	cell part;cell projection;cytoplasm;cytosol;macromolecular complex;membrane;neuron projection;plasma membrane;protein complex		MAP1B_neuraxin	AACTGAC,MIR-223;AACTTT_UNKNOWN;ACCAAAG,MIR-9;ALFANO_MYC_TARGETS;ATF2_S_UP.V1_UP;ATGTACA,MIR-493;AZARE_NEOPLASTIC_TRANSFORMATION_BY_STAT3_DN;BASAKI_YBX1_TARGETS_UP;BASSO_B_LYMPHOCYTE_NETWORK;BROCKE_APOPTOSIS_REVERSED_BY_IL6;BROWNE_HCMV_INFECTION_48HR_DN;CARD_MIR302A_TARGETS;CATTGTYY_V$SOX9_B1;CERVERA_SDHB_TARGETS_1_UP;CHARAFE_BREAST_CANCER_BASAL_VS_MESENCHYMAL_DN;CHARAFE_BREAST_CANCER_LUMINAL_VS_MESENCHYMAL_DN;CHENG_RESPONSE_TO_NICKEL_ACETATE;CHESLER_BRAIN_HIGHEST_GENETIC_VARIANCE;CHICAS_RB1_TARGETS_CONFLUENT;chr5q13;COLDREN_GEFITINIB_RESISTANCE_UP;CONCANNON_APOPTOSIS_BY_EPOXOMICIN_UP;CTGCAGY_UNKNOWN;CTTTAAR_UNKNOWN;CTTTGT_V$LEF1_Q2;CYTOSKELETAL_PART;CYTOSKELETON;DACOSTA_UV_RESPONSE_VIA_ERCC3_COMMON_DN;DACOSTA_UV_RESPONSE_VIA_ERCC3_DN;DER_IFN_BETA_RESPONSE_UP;GARGALOVIC_RESPONSE_TO_OXIDIZED_PHOSPHOLIPIDS_TURQUOISE_UP;GCATTTG,MIR-105;GCM_CALM1;GCM_MAP1B;GCM_NCAM1;GCM_PTPRD;GCM_RAN;GENTILE_UV_HIGH_DOSE_DN;GENTILE_UV_RESPONSE_CLUSTER_D2;GGGCGGR_V$SP1_Q6;GGGTGGRR_V$PAX4_03;GGGYGTGNY_UNKNOWN;GOBERT_OLIGODENDROCYTE_DIFFERENTIATION_DN;GRAESSMANN_APOPTOSIS_BY_SERUM_DEPRIVATION_DN;GSE13306_RA_VS_UNTREATED_TCONV_DN;GSE13306_TREG_RA_VS_TCONV_RA_UP;GSE13306_TREG_VS_TCONV_SPLEEN_UP;GSE13485_DAY1_VS_DAY21_YF17D_VACCINE_PBMC_UP;GSE17721_PAM3CSK4_VS_CPG_2H_BMDM_UP;GSE17721_PAM3CSK4_VS_GADIQUIMOD_2H_BMDM_UP;GSE22886_CD4_TCELL_VS_BCELL_NAIVE_DN;GSE2706_R848_VS_LPS_8H_STIM_DC_UP;GSE31082_CD4_VS_CD8_SP_THYMOCYTE_DN;GSE339_CD8POS_VS_CD4CD8DN_DC_IN_CULTURE_UP;GSE360_DC_VS_MAC_B_MALAYI_HIGH_DOSE_UP;GTGACTT,MIR-224;HELLER_SILENCED_BY_METHYLATION_DN;HENDRICKS_SMARCA4_TARGETS_UP;HINATA_NFKB_TARGETS_FIBROBLAST_UP;HORIUCHI_WTAP_TARGETS_DN;HOSHIDA_LIVER_CANCER_SUBCLASS_S1;INTRACELLULAR_NON_MEMBRANE_BOUND_ORGANELLE;INTRACELLULAR_ORGANELLE_PART;JNK_DN.V1_DN;KAAB_HEART_ATRIUM_VS_VENTRICLE_UP;KIM_ALL_DISORDERS_OLIGODENDROCYTE_NUMBER_CORR_DN;KOYAMA_SEMA3B_TARGETS_UP;LEF1_UP.V1_UP;LEIN_LOCALIZED_TO_PROXIMAL_DENDRITES;LIAO_METASTASIS;LINDVALL_IMMORTALIZED_BY_TERT_DN;LIU_PROSTATE_CANCER_DN;LU_AGING_BRAIN_DN;MACROMOLECULAR_COMPLEX;MARTINEZ_RB1_AND_TP53_TARGETS_UP;MARTINEZ_RB1_TARGETS_UP;MARTINEZ_TP53_TARGETS_UP;MARTORIATI_MDM4_TARGETS_FETAL_LIVER_DN;MICROTUBULE_ASSOCIATED_COMPLEX;MICROTUBULE_CYTOSKELETON;MODULE_196;MODULE_253;MODULE_47;MOHANKUMAR_TLX1_TARGETS_DN;NAKAMURA_TUMOR_ZONE_PERIPHERAL_VS_CENTRAL_UP;NON_MEMBRANE_BOUND_ORGANELLE;NUYTTEN_EZH2_TARGETS_UP;ONDER_CDH1_SIGNALING_VIA_CTNNB1;ONDER_CDH1_TARGETS_2_UP;ORGANELLE_PART;PACHER_TARGETS_OF_IGF1_AND_IGF2_UP;PAPASPYRIDONOS_UNSTABLE_ATEROSCLEROTIC_PLAQUE_DN;PATIL_LIVER_CANCER;PEDERSEN_METASTASIS_BY_ERBB2_ISOFORM_1;PID_LIS1PATHWAY;PID_NETRIN_PATHWAY;PID_REELINPATHWAY;PLASARI_TGFB1_SIGNALING_VIA_NFIC_1HR_DN;POTTI_TOPOTECAN_SENSITIVITY;PROTEIN_COMPLEX;RAMASWAMY_METASTASIS_DN;RAO_BOUND_BY_SALL4;SCGGAAGY_V$ELK1_02;SCHUETZ_BREAST_CANCER_DUCTAL_INVASIVE_UP;SENGUPTA_NASOPHARYNGEAL_CARCINOMA_WITH_LMP1_DN;SHIPP_DLBCL_CURED_VS_FATAL_UP;SMID_BREAST_CANCER_LUMINAL_B_DN;SMTTTTGT_UNKNOWN;ST_DIFFERENTIATION_PATHWAY_IN_PC12_CELLS;STEIN_ESRRA_TARGETS;STEIN_ESRRA_TARGETS_UP;TAATTA_V$CHX10_01;TANG_SENESCENCE_TP53_TARGETS_DN;TATAAA_V$TATA_01;TAVOR_CEBPA_TARGETS_DN;TCATCTC,MIR-143;TGAATGT,MIR-181A,MIR-181B,MIR-181C,MIR-181D;TGACATY_UNKNOWN;TGACCTTG_V$SF1_Q6;TGACCTY_V$ERR1_Q2;TGATTTRY_V$GFI1_01;TGAYRTCA_V$ATF3_Q6;TGCACTT,MIR-519C,MIR-519B,MIR-519A;TGCCTTA,MIR-124A;TGGAAA_V$NFAT_Q4_01;TTGTTT_V$FOXO4_01;V$AP2_Q6_01;V$AP2ALPHA_01;V$AP2GAMMA_01;V$AR_Q2;V$ATF3_Q6;V$ERR1_Q2;V$GR_01;V$GR_Q6_01;V$HNF4_01_B;V$MZF1_01;V$OLF1_01;V$PAX4_02;V$PAX4_03;V$PR_02;V$SRY_02;V$ZIC1_01;V$ZIC3_01;VEGF_A_UP.V1_DN;WANG_SMARCE1_TARGETS_UP;WGTTNNNNNAAA_UNKNOWN;WIEDERSCHAIN_TARGETS_OF_BMI1_AND_PCGF2;WU_CELL_MIGRATION;YAMAZAKI_TCEB3_TARGETS_DN;YATGNWAAT_V$OCT_C;YGCANTGCR_UNKNOWN;YOSHIMURA_MAPK8_TARGETS_UP;YTAATTAA_V$LHX3_01;ZHAN_MULTIPLE_MYELOMA_CD1_VS_CD2_UP;ZHOU_INFLAMMATORY_RESPONSE_LIVE_UP	Acetylation;Celljunction;Cellprojection;Completeproteome;Cytoplasm;Cytoskeleton;Directproteinsequencing;Microtubule;Phosphoprotein;Polymorphism;Referenceproteome;Repeat;S-nitrosylation;Synapse						MAP1B heavy chain;Microtubule-associated protein 1B																																				G protein-coupled receptor kinase 1 substrate motif									+	1	1.99e-31	205.28	184.05	204.52	0.29765	2478700000	2126	15.4842	0.00163636	P46821;A0A024RAM4;A2BDK6;Q5H9P1	2126;2126;2000;1430	P46821	P46821	Microtubule-associated protein 1B;MAP1B heavy chain;MAP1 light chain LC1	MAP1B;DKFZp686F1345	ASEEPTEESEKPLTQSGGAPPPPGGKQQGRQ	UID1408				1	582
10	-1.10403	-1.11025	-0.838861	-1.68881	-1.19885	-4.56641	0.118194	0.0953154	0.208634	-0.234124	-0.166008	-0.457431	-0.0884694	-0.292794	0.409087	-0.036634	0.0950719	0.487496	0.645641	0.526062	0.787439	0.746946	0.875095	0.919608	0.834324	0.536024	0.309774	0.504963	0.641405	0.0590504	0.662132	0.296309	0.750338	0.0958619	0.380935	0.252165	0.544801	S	2			___1	anatomical structure development;axon extension;biological regulation;cell growth;cell projection organization;cellular component movement;cellular component organization;cellular component organization at cellular level;cellular component organization or biogenesis;cellular component organization or biogenesis at cellular level;cellular process;cytoskeleton organization;cytoskeleton-dependent intracellular transport;dendrite development;developmental cell growth;developmental growth;developmental growth involved in morphogenesis;developmental process;establishment of cell polarity;establishment of localization;establishment of localization in cell;establishment of mitochondrion localization;establishment of mitochondrion localization, microtubule-mediated;establishment of monopolar cell polarity;establishment of organelle localization;establishment or maintenance of cell polarity;establishment or maintenance of monopolar cell polarity;growth;intracellular transport;microtubule bundle formation;microtubule cytoskeleton organization;microtubule-based movement;microtubule-based process;microtubule-based transport;mitochondrion transport along microtubule;negative regulation of biological process;negative regulation of intracellular transport;negative regulation of transport;nervous system development;neuron projection development;organelle organization;organelle transport along microtubule;positive regulation of axon extension;positive regulation of axonogenesis;positive regulation of biological process;positive regulation of cell development;positive regulation of cell differentiation;positive regulation of cell growth;positive regulation of cell projection organization;positive regulation of cellular component organization;positive regulation of cellular process;positive regulation of developmental growth;positive regulation of developmental process;positive regulation of growth;positive regulation of neurogenesis;regulation of anatomical structure morphogenesis;regulation of axon extension;regulation of axonogenesis;regulation of biological process;regulation of cell development;regulation of cell differentiation;regulation of cell growth;regulation of cell morphogenesis;regulation of cell morphogenesis involved in differentiation;regulation of cell projection organization;regulation of cellular component organization;regulation of cellular localization;regulation of cellular process;regulation of developmental growth;regulation of developmental process;regulation of extent of cell growth;regulation of growth;regulation of intracellular transport;regulation of localization;regulation of multicellular organismal development;regulation of multicellular organismal process;regulation of nervous system development;regulation of neurogenesis;regulation of neuron differentiation;regulation of neuron projection development;regulation of transport;system development;transport	structural molecule activity	cell junction;cell part;cell projection;cell projection part;cytoplasm;cytoplasmic part;cytoskeletal part;cytosol;dendritic spine;intracellular organelle part;intracellular part;macromolecular complex;membrane;microtubule;microtubule associated complex;neuron projection;neuron spine;organelle part;plasma membrane;postsynaptic density;protein complex;synapse part	anatomical structure development;biological regulation;cell growth;cellular component movement;cellular component organization;cellular process;cytoskeleton organization;cytoskeleton-dependent intracellular transport;developmental process;establishment of localization;establishment or maintenance of cell polarity;growth;organelle organization;regulation of transport;transport	cell part;cell projection;cytoplasm;cytosol;macromolecular complex;membrane;neuron projection;plasma membrane;protein complex		MAP1B_neuraxin	AACTGAC,MIR-223;AACTTT_UNKNOWN;ACCAAAG,MIR-9;ALFANO_MYC_TARGETS;ATF2_S_UP.V1_UP;ATGTACA,MIR-493;AZARE_NEOPLASTIC_TRANSFORMATION_BY_STAT3_DN;BASAKI_YBX1_TARGETS_UP;BASSO_B_LYMPHOCYTE_NETWORK;BROCKE_APOPTOSIS_REVERSED_BY_IL6;BROWNE_HCMV_INFECTION_48HR_DN;CARD_MIR302A_TARGETS;CATTGTYY_V$SOX9_B1;CERVERA_SDHB_TARGETS_1_UP;CHARAFE_BREAST_CANCER_BASAL_VS_MESENCHYMAL_DN;CHARAFE_BREAST_CANCER_LUMINAL_VS_MESENCHYMAL_DN;CHENG_RESPONSE_TO_NICKEL_ACETATE;CHESLER_BRAIN_HIGHEST_GENETIC_VARIANCE;CHICAS_RB1_TARGETS_CONFLUENT;chr5q13;COLDREN_GEFITINIB_RESISTANCE_UP;CONCANNON_APOPTOSIS_BY_EPOXOMICIN_UP;CTGCAGY_UNKNOWN;CTTTAAR_UNKNOWN;CTTTGT_V$LEF1_Q2;CYTOSKELETAL_PART;CYTOSKELETON;DACOSTA_UV_RESPONSE_VIA_ERCC3_COMMON_DN;DACOSTA_UV_RESPONSE_VIA_ERCC3_DN;DER_IFN_BETA_RESPONSE_UP;GARGALOVIC_RESPONSE_TO_OXIDIZED_PHOSPHOLIPIDS_TURQUOISE_UP;GCATTTG,MIR-105;GCM_CALM1;GCM_MAP1B;GCM_NCAM1;GCM_PTPRD;GCM_RAN;GENTILE_UV_HIGH_DOSE_DN;GENTILE_UV_RESPONSE_CLUSTER_D2;GGGCGGR_V$SP1_Q6;GGGTGGRR_V$PAX4_03;GGGYGTGNY_UNKNOWN;GOBERT_OLIGODENDROCYTE_DIFFERENTIATION_DN;GRAESSMANN_APOPTOSIS_BY_SERUM_DEPRIVATION_DN;GSE13306_RA_VS_UNTREATED_TCONV_DN;GSE13306_TREG_RA_VS_TCONV_RA_UP;GSE13306_TREG_VS_TCONV_SPLEEN_UP;GSE13485_DAY1_VS_DAY21_YF17D_VACCINE_PBMC_UP;GSE17721_PAM3CSK4_VS_CPG_2H_BMDM_UP;GSE17721_PAM3CSK4_VS_GADIQUIMOD_2H_BMDM_UP;GSE22886_CD4_TCELL_VS_BCELL_NAIVE_DN;GSE2706_R848_VS_LPS_8H_STIM_DC_UP;GSE31082_CD4_VS_CD8_SP_THYMOCYTE_DN;GSE339_CD8POS_VS_CD4CD8DN_DC_IN_CULTURE_UP;GSE360_DC_VS_MAC_B_MALAYI_HIGH_DOSE_UP;GTGACTT,MIR-224;HELLER_SILENCED_BY_METHYLATION_DN;HENDRICKS_SMARCA4_TARGETS_UP;HINATA_NFKB_TARGETS_FIBROBLAST_UP;HORIUCHI_WTAP_TARGETS_DN;HOSHIDA_LIVER_CANCER_SUBCLASS_S1;INTRACELLULAR_NON_MEMBRANE_BOUND_ORGANELLE;INTRACELLULAR_ORGANELLE_PART;JNK_DN.V1_DN;KAAB_HEART_ATRIUM_VS_VENTRICLE_UP;KIM_ALL_DISORDERS_OLIGODENDROCYTE_NUMBER_CORR_DN;KOYAMA_SEMA3B_TARGETS_UP;LEF1_UP.V1_UP;LEIN_LOCALIZED_TO_PROXIMAL_DENDRITES;LIAO_METASTASIS;LINDVALL_IMMORTALIZED_BY_TERT_DN;LIU_PROSTATE_CANCER_DN;LU_AGING_BRAIN_DN;MACROMOLECULAR_COMPLEX;MARTINEZ_RB1_AND_TP53_TARGETS_UP;MARTINEZ_RB1_TARGETS_UP;MARTINEZ_TP53_TARGETS_UP;MARTORIATI_MDM4_TARGETS_FETAL_LIVER_DN;MICROTUBULE_ASSOCIATED_COMPLEX;MICROTUBULE_CYTOSKELETON;MODULE_196;MODULE_253;MODULE_47;MOHANKUMAR_TLX1_TARGETS_DN;NAKAMURA_TUMOR_ZONE_PERIPHERAL_VS_CENTRAL_UP;NON_MEMBRANE_BOUND_ORGANELLE;NUYTTEN_EZH2_TARGETS_UP;ONDER_CDH1_SIGNALING_VIA_CTNNB1;ONDER_CDH1_TARGETS_2_UP;ORGANELLE_PART;PACHER_TARGETS_OF_IGF1_AND_IGF2_UP;PAPASPYRIDONOS_UNSTABLE_ATEROSCLEROTIC_PLAQUE_DN;PATIL_LIVER_CANCER;PEDERSEN_METASTASIS_BY_ERBB2_ISOFORM_1;PID_LIS1PATHWAY;PID_NETRIN_PATHWAY;PID_REELINPATHWAY;PLASARI_TGFB1_SIGNALING_VIA_NFIC_1HR_DN;POTTI_TOPOTECAN_SENSITIVITY;PROTEIN_COMPLEX;RAMASWAMY_METASTASIS_DN;RAO_BOUND_BY_SALL4;SCGGAAGY_V$ELK1_02;SCHUETZ_BREAST_CANCER_DUCTAL_INVASIVE_UP;SENGUPTA_NASOPHARYNGEAL_CARCINOMA_WITH_LMP1_DN;SHIPP_DLBCL_CURED_VS_FATAL_UP;SMID_BREAST_CANCER_LUMINAL_B_DN;SMTTTTGT_UNKNOWN;ST_DIFFERENTIATION_PATHWAY_IN_PC12_CELLS;STEIN_ESRRA_TARGETS;STEIN_ESRRA_TARGETS_UP;TAATTA_V$CHX10_01;TANG_SENESCENCE_TP53_TARGETS_DN;TATAAA_V$TATA_01;TAVOR_CEBPA_TARGETS_DN;TCATCTC,MIR-143;TGAATGT,MIR-181A,MIR-181B,MIR-181C,MIR-181D;TGACATY_UNKNOWN;TGACCTTG_V$SF1_Q6;TGACCTY_V$ERR1_Q2;TGATTTRY_V$GFI1_01;TGAYRTCA_V$ATF3_Q6;TGCACTT,MIR-519C,MIR-519B,MIR-519A;TGCCTTA,MIR-124A;TGGAAA_V$NFAT_Q4_01;TTGTTT_V$FOXO4_01;V$AP2_Q6_01;V$AP2ALPHA_01;V$AP2GAMMA_01;V$AR_Q2;V$ATF3_Q6;V$ERR1_Q2;V$GR_01;V$GR_Q6_01;V$HNF4_01_B;V$MZF1_01;V$OLF1_01;V$PAX4_02;V$PAX4_03;V$PR_02;V$SRY_02;V$ZIC1_01;V$ZIC3_01;VEGF_A_UP.V1_DN;WANG_SMARCE1_TARGETS_UP;WGTTNNNNNAAA_UNKNOWN;WIEDERSCHAIN_TARGETS_OF_BMI1_AND_PCGF2;WU_CELL_MIGRATION;YAMAZAKI_TCEB3_TARGETS_DN;YATGNWAAT_V$OCT_C;YGCANTGCR_UNKNOWN;YOSHIMURA_MAPK8_TARGETS_UP;YTAATTAA_V$LHX3_01;ZHAN_MULTIPLE_MYELOMA_CD1_VS_CD2_UP;ZHOU_INFLAMMATORY_RESPONSE_LIVE_UP	Acetylation;Celljunction;Cellprojection;Completeproteome;Cytoplasm;Cytoskeleton;Directproteinsequencing;Microtubule;Phosphoprotein;Polymorphism;Referenceproteome;Repeat;S-nitrosylation;Synapse		MAP1B_neuraxin				MAP1B heavy chain;Microtubule-associated protein 1B													Phosphoserine									MAP1B 3														Casein kinase II substrate motif;ERK1,2 kinase substrate motif;G protein-coupled receptor kinase 1 substrate motif;Growth associated histone HI kinase substrate motif;GSK3 kinase substrate motif;GSK-3, ERK1, ERK2, CDK5 substrate motif;Pyruvate dehydrogenase kinase substrate motif;WW domain binding motif	+	CST;HTP							+	1	4.92e-252	325.74	301.32	188.59	-1.4819	16772000000	1915	11.3017	0.00108283	P46821;A0A024RAM4;A2BDK6;Q5H9P1	1915;1915;1789;1219	P46821	P46821	Microtubule-associated protein 1B;MAP1B heavy chain;MAP1 light chain LC1	MAP1B;DKFZp686F1345	DVGGYYYEKIERTTKSPSDSGYSYETIGKTT	UID1416	kIERttksPsDsGys			1;2	582
10	-0.454511	-0.830156	-1.33961	-0.74882	-0.830088	0.418353	1.22821	0.668857	0.491095	0.827038	0.250341	0.1714	0.466364	0.361433	1.05922	0.13798	0.279647	0.354366	-1.76308	1.76198	-1.53327	1.14722	1.0777	-1.55917	-1.45654	0.498585	0.597802	0.192335	0.611286	-2.70268	-1.40569	0.37971	0.442924	-0.281486	0.160702	0.732798	0.587751	S	2			___1	anatomical structure development;axon extension;biological regulation;cell growth;cell projection organization;cellular component movement;cellular component organization;cellular component organization at cellular level;cellular component organization or biogenesis;cellular component organization or biogenesis at cellular level;cellular process;cytoskeleton organization;cytoskeleton-dependent intracellular transport;dendrite development;developmental cell growth;developmental growth;developmental growth involved in morphogenesis;developmental process;establishment of cell polarity;establishment of localization;establishment of localization in cell;establishment of mitochondrion localization;establishment of mitochondrion localization, microtubule-mediated;establishment of monopolar cell polarity;establishment of organelle localization;establishment or maintenance of cell polarity;establishment or maintenance of monopolar cell polarity;growth;intracellular transport;microtubule bundle formation;microtubule cytoskeleton organization;microtubule-based movement;microtubule-based process;microtubule-based transport;mitochondrion transport along microtubule;negative regulation of biological process;negative regulation of intracellular transport;negative regulation of transport;nervous system development;neuron projection development;organelle organization;organelle transport along microtubule;positive regulation of axon extension;positive regulation of axonogenesis;positive regulation of biological process;positive regulation of cell development;positive regulation of cell differentiation;positive regulation of cell growth;positive regulation of cell projection organization;positive regulation of cellular component organization;positive regulation of cellular process;positive regulation of developmental growth;positive regulation of developmental process;positive regulation of growth;positive regulation of neurogenesis;regulation of anatomical structure morphogenesis;regulation of axon extension;regulation of axonogenesis;regulation of biological process;regulation of cell development;regulation of cell differentiation;regulation of cell growth;regulation of cell morphogenesis;regulation of cell morphogenesis involved in differentiation;regulation of cell projection organization;regulation of cellular component organization;regulation of cellular localization;regulation of cellular process;regulation of developmental growth;regulation of developmental process;regulation of extent of cell growth;regulation of growth;regulation of intracellular transport;regulation of localization;regulation of multicellular organismal development;regulation of multicellular organismal process;regulation of nervous system development;regulation of neurogenesis;regulation of neuron differentiation;regulation of neuron projection development;regulation of transport;system development;transport	structural molecule activity	cell junction;cell part;cell projection;cell projection part;cytoplasm;cytoplasmic part;cytoskeletal part;cytosol;dendritic spine;intracellular organelle part;intracellular part;macromolecular complex;membrane;microtubule;microtubule associated complex;neuron projection;neuron spine;organelle part;plasma membrane;postsynaptic density;protein complex;synapse part	anatomical structure development;biological regulation;cell growth;cellular component movement;cellular component organization;cellular process;cytoskeleton organization;cytoskeleton-dependent intracellular transport;developmental process;establishment of localization;establishment or maintenance of cell polarity;growth;organelle organization;regulation of transport;transport	cell part;cell projection;cytoplasm;cytosol;macromolecular complex;membrane;neuron projection;plasma membrane;protein complex		MAP1B_neuraxin	AACTGAC,MIR-223;AACTTT_UNKNOWN;ACCAAAG,MIR-9;ALFANO_MYC_TARGETS;ATF2_S_UP.V1_UP;ATGTACA,MIR-493;AZARE_NEOPLASTIC_TRANSFORMATION_BY_STAT3_DN;BASAKI_YBX1_TARGETS_UP;BASSO_B_LYMPHOCYTE_NETWORK;BROCKE_APOPTOSIS_REVERSED_BY_IL6;BROWNE_HCMV_INFECTION_48HR_DN;CARD_MIR302A_TARGETS;CATTGTYY_V$SOX9_B1;CERVERA_SDHB_TARGETS_1_UP;CHARAFE_BREAST_CANCER_BASAL_VS_MESENCHYMAL_DN;CHARAFE_BREAST_CANCER_LUMINAL_VS_MESENCHYMAL_DN;CHENG_RESPONSE_TO_NICKEL_ACETATE;CHESLER_BRAIN_HIGHEST_GENETIC_VARIANCE;CHICAS_RB1_TARGETS_CONFLUENT;chr5q13;COLDREN_GEFITINIB_RESISTANCE_UP;CONCANNON_APOPTOSIS_BY_EPOXOMICIN_UP;CTGCAGY_UNKNOWN;CTTTAAR_UNKNOWN;CTTTGT_V$LEF1_Q2;CYTOSKELETAL_PART;CYTOSKELETON;DACOSTA_UV_RESPONSE_VIA_ERCC3_COMMON_DN;DACOSTA_UV_RESPONSE_VIA_ERCC3_DN;DER_IFN_BETA_RESPONSE_UP;GARGALOVIC_RESPONSE_TO_OXIDIZED_PHOSPHOLIPIDS_TURQUOISE_UP;GCATTTG,MIR-105;GCM_CALM1;GCM_MAP1B;GCM_NCAM1;GCM_PTPRD;GCM_RAN;GENTILE_UV_HIGH_DOSE_DN;GENTILE_UV_RESPONSE_CLUSTER_D2;GGGCGGR_V$SP1_Q6;GGGTGGRR_V$PAX4_03;GGGYGTGNY_UNKNOWN;GOBERT_OLIGODENDROCYTE_DIFFERENTIATION_DN;GRAESSMANN_APOPTOSIS_BY_SERUM_DEPRIVATION_DN;GSE13306_RA_VS_UNTREATED_TCONV_DN;GSE13306_TREG_RA_VS_TCONV_RA_UP;GSE13306_TREG_VS_TCONV_SPLEEN_UP;GSE13485_DAY1_VS_DAY21_YF17D_VACCINE_PBMC_UP;GSE17721_PAM3CSK4_VS_CPG_2H_BMDM_UP;GSE17721_PAM3CSK4_VS_GADIQUIMOD_2H_BMDM_UP;GSE22886_CD4_TCELL_VS_BCELL_NAIVE_DN;GSE2706_R848_VS_LPS_8H_STIM_DC_UP;GSE31082_CD4_VS_CD8_SP_THYMOCYTE_DN;GSE339_CD8POS_VS_CD4CD8DN_DC_IN_CULTURE_UP;GSE360_DC_VS_MAC_B_MALAYI_HIGH_DOSE_UP;GTGACTT,MIR-224;HELLER_SILENCED_BY_METHYLATION_DN;HENDRICKS_SMARCA4_TARGETS_UP;HINATA_NFKB_TARGETS_FIBROBLAST_UP;HORIUCHI_WTAP_TARGETS_DN;HOSHIDA_LIVER_CANCER_SUBCLASS_S1;INTRACELLULAR_NON_MEMBRANE_BOUND_ORGANELLE;INTRACELLULAR_ORGANELLE_PART;JNK_DN.V1_DN;KAAB_HEART_ATRIUM_VS_VENTRICLE_UP;KIM_ALL_DISORDERS_OLIGODENDROCYTE_NUMBER_CORR_DN;KOYAMA_SEMA3B_TARGETS_UP;LEF1_UP.V1_UP;LEIN_LOCALIZED_TO_PROXIMAL_DENDRITES;LIAO_METASTASIS;LINDVALL_IMMORTALIZED_BY_TERT_DN;LIU_PROSTATE_CANCER_DN;LU_AGING_BRAIN_DN;MACROMOLECULAR_COMPLEX;MARTINEZ_RB1_AND_TP53_TARGETS_UP;MARTINEZ_RB1_TARGETS_UP;MARTINEZ_TP53_TARGETS_UP;MARTORIATI_MDM4_TARGETS_FETAL_LIVER_DN;MICROTUBULE_ASSOCIATED_COMPLEX;MICROTUBULE_CYTOSKELETON;MODULE_196;MODULE_253;MODULE_47;MOHANKUMAR_TLX1_TARGETS_DN;NAKAMURA_TUMOR_ZONE_PERIPHERAL_VS_CENTRAL_UP;NON_MEMBRANE_BOUND_ORGANELLE;NUYTTEN_EZH2_TARGETS_UP;ONDER_CDH1_SIGNALING_VIA_CTNNB1;ONDER_CDH1_TARGETS_2_UP;ORGANELLE_PART;PACHER_TARGETS_OF_IGF1_AND_IGF2_UP;PAPASPYRIDONOS_UNSTABLE_ATEROSCLEROTIC_PLAQUE_DN;PATIL_LIVER_CANCER;PEDERSEN_METASTASIS_BY_ERBB2_ISOFORM_1;PID_LIS1PATHWAY;PID_NETRIN_PATHWAY;PID_REELINPATHWAY;PLASARI_TGFB1_SIGNALING_VIA_NFIC_1HR_DN;POTTI_TOPOTECAN_SENSITIVITY;PROTEIN_COMPLEX;RAMASWAMY_METASTASIS_DN;RAO_BOUND_BY_SALL4;SCGGAAGY_V$ELK1_02;SCHUETZ_BREAST_CANCER_DUCTAL_INVASIVE_UP;SENGUPTA_NASOPHARYNGEAL_CARCINOMA_WITH_LMP1_DN;SHIPP_DLBCL_CURED_VS_FATAL_UP;SMID_BREAST_CANCER_LUMINAL_B_DN;SMTTTTGT_UNKNOWN;ST_DIFFERENTIATION_PATHWAY_IN_PC12_CELLS;STEIN_ESRRA_TARGETS;STEIN_ESRRA_TARGETS_UP;TAATTA_V$CHX10_01;TANG_SENESCENCE_TP53_TARGETS_DN;TATAAA_V$TATA_01;TAVOR_CEBPA_TARGETS_DN;TCATCTC,MIR-143;TGAATGT,MIR-181A,MIR-181B,MIR-181C,MIR-181D;TGACATY_UNKNOWN;TGACCTTG_V$SF1_Q6;TGACCTY_V$ERR1_Q2;TGATTTRY_V$GFI1_01;TGAYRTCA_V$ATF3_Q6;TGCACTT,MIR-519C,MIR-519B,MIR-519A;TGCCTTA,MIR-124A;TGGAAA_V$NFAT_Q4_01;TTGTTT_V$FOXO4_01;V$AP2_Q6_01;V$AP2ALPHA_01;V$AP2GAMMA_01;V$AR_Q2;V$ATF3_Q6;V$ERR1_Q2;V$GR_01;V$GR_Q6_01;V$HNF4_01_B;V$MZF1_01;V$OLF1_01;V$PAX4_02;V$PAX4_03;V$PR_02;V$SRY_02;V$ZIC1_01;V$ZIC3_01;VEGF_A_UP.V1_DN;WANG_SMARCE1_TARGETS_UP;WGTTNNNNNAAA_UNKNOWN;WIEDERSCHAIN_TARGETS_OF_BMI1_AND_PCGF2;WU_CELL_MIGRATION;YAMAZAKI_TCEB3_TARGETS_DN;YATGNWAAT_V$OCT_C;YGCANTGCR_UNKNOWN;YOSHIMURA_MAPK8_TARGETS_UP;YTAATTAA_V$LHX3_01;ZHAN_MULTIPLE_MYELOMA_CD1_VS_CD2_UP;ZHOU_INFLAMMATORY_RESPONSE_LIVE_UP	Acetylation;Celljunction;Cellprojection;Completeproteome;Cytoplasm;Cytoskeleton;Directproteinsequencing;Microtubule;Phosphoprotein;Polymorphism;Referenceproteome;Repeat;S-nitrosylation;Synapse						MAP1B heavy chain;Microtubule-associated protein 1B													Phosphoserine									MAP1B 6														Casein kinase II substrate motif;ERK1,2 kinase substrate motif;GSK-3, ERK1, ERK2, CDK5 substrate motif;PKA kinase substrate motif;PKC kinase substrate motif;WW domain binding motif	+	CST;HTP							+	0.978894	1.36e-05	122.78	100.25	122.78	-0.22648	1866800000	1965	6.41634	0.00282572	P46821;A0A024RAM4;A2BDK6;Q5H9P1	1965;1965;1839;1269	P46821	P46821	Microtubule-associated protein 1B;MAP1B heavy chain;MAP1 light chain LC1	MAP1B;DKFZp686F1345	PEEGGYSYDISEKTTSPPEVSGYSYEKTERS	UID1427	DIsEKttsPPEVsGy			1	582
10	-0.726565	-0.73089	-0.870302	-1.07907	-0.887495	-0.229685	-0.233074	-0.830044	-0.142358	-0.365387	-0.205333	0.518121	0.742772	0.58143	0.392177	0.629147	0.628348	-0.00381436	0.580502	0.704465	0.678937	0.891352	0.50389	0.60627	0.128832	-4.58764	0.810943	0.53784	0.507108	0.589269	0.824575	0.808981	0.203942	-1.17439	-0.751995	0.61267	0.336475	S	2			___1	biological regulation;negative regulation of apoptosis;negative regulation of biological process;negative regulation of catalytic activity;negative regulation of cell death;negative regulation of cellular process;negative regulation of endopeptidase activity;negative regulation of hydrolase activity;negative regulation of molecular function;negative regulation of peptidase activity;negative regulation of programmed cell death;negative regulation of type B pancreatic cell apoptosis;regulation of apoptosis;regulation of biological process;regulation of catalytic activity;regulation of cell death;regulation of cellular process;regulation of endopeptidase activity;regulation of hydrolase activity;regulation of metabolic process;regulation of molecular function;regulation of peptidase activity;regulation of programmed cell death;regulation of type B pancreatic cell apoptosis	calcium-dependent cysteine-type endopeptidase inhibitor activity;cysteine-type endopeptidase inhibitor activity;endopeptidase inhibitor activity;endopeptidase regulator activity;enzyme inhibitor activity;enzyme regulator activity;peptidase inhibitor activity;peptidase regulator activity	cell part;cytoplasm;cytoplasmic part;cytosol;intracellular part;membrane	biological regulation	cell part;cytoplasm;cytosol;membrane		Calpain_inhib	AAAYWAACM_V$HFH4_01;ATTCTTT,MIR-186;BAELDE_DIABETIC_NEPHROPATHY_DN;BHATI_G2M_ARREST_BY_2METHOXYESTRADIOL_DN;BLALOCK_ALZHEIMERS_DISEASE_INCIPIENT_UP;BLALOCK_ALZHEIMERS_DISEASE_UP;BRUINS_UVC_RESPONSE_LATE;CAGCTG_V$AP4_Q5;CAGGTA_V$AREB6_01;CAGGTG_V$E12_Q6;chr5q14;CREIGHTON_ENDOCRINE_THERAPY_RESISTANCE_3;CTTTAAR_UNKNOWN;CUI_TCF21_TARGETS_2_DN;DANG_REGULATED_BY_MYC_DN;DIAZ_CHRONIC_MEYLOGENOUS_LEUKEMIA_UP;DODD_NASOPHARYNGEAL_CARCINOMA_UP;DURCHDEWALD_SKIN_CARCINOGENESIS_DN;DUTERTRE_ESTRADIOL_RESPONSE_24HR_DN;EHLERS_ANEUPLOIDY_UP;ERB2_UP.V1_UP;FORTSCHEGGER_PHF8_TARGETS_DN;FULCHER_INFLAMMATORY_RESPONSE_LECTIN_VS_LPS_DN;GATTGGY_V$NFY_Q6_01;GAUSSMANN_MLL_AF4_FUSION_TARGETS_F_UP;GAVIN_FOXP3_TARGETS_CLUSTER_T7;GGGTGGRR_V$PAX4_03;GGGYGTGNY_UNKNOWN;GSE11057_EFF_MEM_VS_CENT_MEM_CD4_TCELL_UP;GSE11057_NAIVE_VS_CENT_MEMORY_CD4_TCELL_DN;GSE11057_NAIVE_VS_EFF_MEMORY_CD4_TCELL_DN;GSE11864_CSF1_IFNG_VS_CSF1_IFNG_PAM3CYS_IN_MAC_UP;GSE11924_TFH_VS_TH1_CD4_TCELL_UP;GSE12366_GC_VS_NAIVE_BCELL_DN;GSE13411_NAIVE_BCELL_VS_PLASMA_CELL_UP;GSE13484_UNSTIM_VS_3H_YF17D_VACCINE_STIM_PBMC_UP;GSE14350_TREG_VS_TEFF_IN_IL2RB_KO_UP;GSE15930_STIM_VS_STIM_AND_TRICHOSTATINA_48H_CD8_T_CELL_UP;GSE17580_UNINFECTED_VS_S_MANSONI_INF_TEFF_UP;GSE17974_0.5H_VS_72H_UNTREATED_IN_VITRO_CD4_TCELL_UP;GSE17974_1H_VS_72H_UNTREATED_IN_VITRO_CD4_TCELL_UP;GSE17974_2.5H_VS_72H_IL4_AND_ANTI_IL12_ACT_CD4_TCELL_UP;GSE17974_IL4_AND_ANTI_IL12_VS_UNTREATED_0.5H_ACT_CD4_TCELL_UP;GSE20715_WT_VS_TLR4_KO_48H_OZONE_LUNG_UP;GSE2197_IMMUNOSUPPRESSIVE_DNA__VS_UNTREATEDIN_DC_DN;GSE22886_DAY0_VS_DAY1_MONOCYTE_IN_CULTURE_UP;GSE22886_NAIVE_CD8_TCELL_VS_MEMORY_TCELL_DN;GSE24634_NAIVE_CD4_TCELL_VS_DAY3_IL4_CONV_TREG_UP;GSE24634_NAIVE_CD4_TCELL_VS_DAY7_IL4_CONV_TREG_UP;GSE26495_NAIVE_VS_PD1HIGH_CD8_TCELL_DN;GSE26495_NAIVE_VS_PD1LOW_CD8_TCELL_DN;GSE27786_LIN_NEG_VS_NEUTROPHIL_DN;GSE27786_LIN_NEG_VS_NKTCELL_DN;GSE27786_LSK_VS_NEUTROPHIL_DN;GSE28237_EARLY_VS_LATE_GC_BCELL_DN;GSE29618_BCELL_VS_MONOCYTE_DN;GSE29618_MONOCYTE_VS_MDC_DAY7_FLU_VACCINE_UP;GSE29618_MONOCYTE_VS_PDC_UP;GSE29618_PRE_VS_DAY7_POST_LAIV_FLU_VACCINE_BCELL_UP;GSE30083_SP1_VS_SP2_THYMOCYTE_DN;GSE31082_CD4_VS_CD8_SP_THYMOCYTE_UP;GSE360_T_GONDII_VS_B_MALAYI_HIGH_DOSE_DC_DN;GSE36476_YOUNG_VS_OLD_DONOR_MEMORY_CD4_TCELL_16H_TSST_ACT_DN;GSE37416_12H_VS_24H_F_TULARENSIS_LVS_NEUTROPHIL_DN;GSE3982_BASOPHIL_VS_CENT_MEMORY_CD4_TCELL_DN;GSE3982_BASOPHIL_VS_TH1_DN;GSE3982_CENT_MEMORY_CD4_TCELL_VS_TH2_UP;GSE3982_EOSINOPHIL_VS_CENT_MEMORY_CD4_TCELL_DN;GSE3982_EOSINOPHIL_VS_MAC_DN;GSE3982_EOSINOPHIL_VS_MAST_CELL_DN;GSE3982_EOSINOPHIL_VS_NKCELL_DN;GSE3982_MAC_VS_BASOPHIL_UP;GSE3982_MAC_VS_TH2_UP;GSE3982_MAST_CELL_VS_BASOPHIL_UP;GSE3982_MAST_CELL_VS_TH2_UP;GSE39820_CTRL_VS_IL1B_IL6_IL23A_CD4_TCELL_DN;GSE39820_CTRL_VS_TGFBETA1_IL6_CD4_TCELL_DN;GSE39820_CTRL_VS_TGFBETA3_IL6_CD4_TCELL_DN;GSE6269_HEALTHY_VS_STREP_PNEUMO_INF_PBMC_DN;GSE7460_FOXP3_MUT_VS_WT_ACT_WITH_TGFB_TCONV_DN;GSE9006_HEALTHY_VS_TYPE_1_DIABETES_PBMC_AT_DX_UP;GTGACTT,MIR-224;HAMAI_APOPTOSIS_VIA_TRAIL_UP;HSIAO_HOUSEKEEPING_GENES;HUANG_DASATINIB_RESISTANCE_UP;IKEDA_MIR30_TARGETS_UP;IVANOVA_HEMATOPOIESIS_MATURE_CELL;KOINUMA_TARGETS_OF_SMAD2_OR_SMAD3;KRIEG_HYPOXIA_NOT_VIA_KDM3A;KRIGE_RESPONSE_TO_TOSEDOSTAT_24HR_UP;KRIGE_RESPONSE_TO_TOSEDOSTAT_6HR_UP;LABBE_TGFB1_TARGETS_UP;LEE_BMP2_TARGETS_UP;LI_WILMS_TUMOR_VS_FETAL_KIDNEY_1_UP;LINDGREN_BLADDER_CANCER_CLUSTER_1_UP;LU_AGING_BRAIN_UP;MASSARWEH_TAMOXIFEN_RESISTANCE_UP;MEINHOLD_OVARIAN_CANCER_LOW_GRADE_UP;MGGAAGTG_V$GABP_B;MONNIER_POSTRADIATION_TUMOR_ESCAPE_DN;NAKAMURA_METASTASIS_MODEL_DN;NAKAMURA_TUMOR_ZONE_PERIPHERAL_VS_CENTRAL_DN;NUYTTEN_EZH2_TARGETS_UP;NUYTTEN_NIPP1_TARGETS_DN;PARENT_MTOR_SIGNALING_UP;PEREZ_TP53_TARGETS;PILON_KLF1_TARGETS_DN;PUJANA_ATM_PCC_NETWORK;PUJANA_BRCA1_PCC_NETWORK;RAF_UP.V1_UP;REN_ALVEOLAR_RHABDOMYOSARCOMA_DN;RODRIGUES_THYROID_CARCINOMA_ANAPLASTIC_UP;RYTTCCTG_V$ETS2_B;SCHAEFFER_PROSTATE_DEVELOPMENT_6HR_UP;SCHAEFFER_PROSTATE_DEVELOPMENT_AND_CANCER_BOX2_DN;SCHAEFFER_PROSTATE_DEVELOPMENT_AND_CANCER_BOX5_DN;SCHLOSSER_SERUM_RESPONSE_DN;SHEN_SMARCA2_TARGETS_UP;STEARMAN_LUNG_CANCER_EARLY_VS_LATE_UP;STK33_DN;STK33_SKM_DN;TAKAO_RESPONSE_TO_UVB_RADIATION_DN;TGACAGNY_V$MEIS1_01;TGGAAA_V$NFAT_Q4_01;TIEN_INTESTINE_PROBIOTICS_24HR_UP;TTTGCAC,MIR-19A,MIR-19B;TTTNNANAGCYR_UNKNOWN;V$CDP_01;V$CETS1P54_01;V$CHOP_01;V$CIZ_01;V$E2A_Q2;V$ELK1_01;V$ETS_Q4;V$ETS1_B;V$ETS2_B;V$FOXD3_01;V$FOXJ2_02;V$GATA_C;V$GATA1_02;V$GATA1_04;V$GATA1_05;V$GCM_Q2;V$HNF1_C;V$HNF6_Q6;V$LMO2COM_02;V$P300_01;V$PAX4_02;V$PIT1_Q6;V$TEF_Q6;V$TEL2_Q6;V$YY1_01;VART_KSHV_INFECTION_ANGIOGENIC_MARKERS_UP;VERHAAK_AML_WITH_NPM1_MUTATED_UP;VERHAAK_GLIOBLASTOMA_NEURAL;WAKABAYASHI_ADIPOGENESIS_PPARG_RXRA_BOUND_8D;WANG_ESOPHAGUS_CANCER_VS_NORMAL_DN;WANG_RESPONSE_TO_BEXAROTENE_DN;WENDT_COHESIN_TARGETS_UP;YAGI_AML_FAB_MARKERS;YAGI_AML_WITH_11Q23_REARRANGED;YGCANTGCR_UNKNOWN;YIH_RESPONSE_TO_ARSENITE_C2;YTATTTTNR_V$MEF2_02;ZHANG_BREAST_CANCER_PROGENITORS_DN;ZHENG_BOUND_BY_FOXP3;ZHENG_FOXP3_TARGETS_IN_THYMUS_UP;ZHOU_INFLAMMATORY_RESPONSE_LPS_UP	Acetylation;Alternativesplicing;Completeproteome;Phosphoprotein;Polymorphism;Proteaseinhibitor;Proteomicsidentification;Referenceproteome;Repeat;Thiolproteaseinhibitor		Calpain_inhib				Calpastatin													Phosphoserine																							Casein kinase II substrate motif;ERK1,2 kinase substrate motif;G protein-coupled receptor kinase 1 substrate motif;GSK-3, ERK1, ERK2, CDK5 substrate motif;WW domain binding motif	+	HTP							+	0.998651	1.49e-219	333.24	309.79	323.24	0.35253	24159000000	280	5.67777	0.00286981	A0A024RAN2;E7EVY3;Q13940;B7Z8S8;A0A0C4DGB5;P20810;B7Z574;B7Z5T6;E7ES10;B7Z5T9;E9PCH5;E9PDE4;B7Z6N0	280;229;243;91;289;243;229;221;243;243;208;171;171	A0A024RAN2;A0A0C4DGB5	A0A024RAN2	Calpastatin	CAST	PDDAIDALSSDFTCGSPTAAGKKTEKEESTE	UID1433	ssDFtCGsPtAAGkK			1;2	583;1037
5	1.19403	1.14462	0.937674	1.15791	0.870975	0.859753	0.441748	0.738172	0.590663	0.464819	0.31164	0.896482	0.612551	0.976384	0.373251	0.892642	-0.0615577	0.451325	0.821504	0.186958	0.40119	0.674287	0.585829	-0.431668	-0.324217	-1.3677	-0.578925	0.131341	-1.99961	-1.02204	-0.897425	-1.04914	-1.22674	-1.99787	-0.91572	-1.83062	-2.01252	S	2			___1	biological regulation;negative regulation of apoptosis;negative regulation of biological process;negative regulation of catalytic activity;negative regulation of cell death;negative regulation of cellular process;negative regulation of endopeptidase activity;negative regulation of hydrolase activity;negative regulation of molecular function;negative regulation of peptidase activity;negative regulation of programmed cell death;negative regulation of type B pancreatic cell apoptosis;regulation of apoptosis;regulation of biological process;regulation of catalytic activity;regulation of cell death;regulation of cellular process;regulation of endopeptidase activity;regulation of hydrolase activity;regulation of metabolic process;regulation of molecular function;regulation of peptidase activity;regulation of programmed cell death;regulation of type B pancreatic cell apoptosis	cysteine-type endopeptidase inhibitor activity;endopeptidase inhibitor activity;endopeptidase regulator activity;enzyme inhibitor activity;enzyme regulator activity;peptidase inhibitor activity;peptidase regulator activity	cell part;cytoplasm;cytoplasmic part;cytosol;intracellular part;membrane	biological regulation	cell part;cytoplasm;cytosol;membrane		Calpain_inhib	AAAYWAACM_V$HFH4_01;ATTCTTT,MIR-186;BAELDE_DIABETIC_NEPHROPATHY_DN;BHATI_G2M_ARREST_BY_2METHOXYESTRADIOL_DN;BLALOCK_ALZHEIMERS_DISEASE_INCIPIENT_UP;BLALOCK_ALZHEIMERS_DISEASE_UP;BRUINS_UVC_RESPONSE_LATE;CAGCTG_V$AP4_Q5;CAGGTA_V$AREB6_01;CAGGTG_V$E12_Q6;chr5q14;CREIGHTON_ENDOCRINE_THERAPY_RESISTANCE_3;CTTTAAR_UNKNOWN;CUI_TCF21_TARGETS_2_DN;DANG_REGULATED_BY_MYC_DN;DIAZ_CHRONIC_MEYLOGENOUS_LEUKEMIA_UP;DODD_NASOPHARYNGEAL_CARCINOMA_UP;DURCHDEWALD_SKIN_CARCINOGENESIS_DN;DUTERTRE_ESTRADIOL_RESPONSE_24HR_DN;EHLERS_ANEUPLOIDY_UP;ERB2_UP.V1_UP;FORTSCHEGGER_PHF8_TARGETS_DN;FULCHER_INFLAMMATORY_RESPONSE_LECTIN_VS_LPS_DN;GATTGGY_V$NFY_Q6_01;GAUSSMANN_MLL_AF4_FUSION_TARGETS_F_UP;GAVIN_FOXP3_TARGETS_CLUSTER_T7;GGGTGGRR_V$PAX4_03;GGGYGTGNY_UNKNOWN;GSE11057_EFF_MEM_VS_CENT_MEM_CD4_TCELL_UP;GSE11057_NAIVE_VS_CENT_MEMORY_CD4_TCELL_DN;GSE11057_NAIVE_VS_EFF_MEMORY_CD4_TCELL_DN;GSE11864_CSF1_IFNG_VS_CSF1_IFNG_PAM3CYS_IN_MAC_UP;GSE11924_TFH_VS_TH1_CD4_TCELL_UP;GSE12366_GC_VS_NAIVE_BCELL_DN;GSE13411_NAIVE_BCELL_VS_PLASMA_CELL_UP;GSE13484_UNSTIM_VS_3H_YF17D_VACCINE_STIM_PBMC_UP;GSE14350_TREG_VS_TEFF_IN_IL2RB_KO_UP;GSE15930_STIM_VS_STIM_AND_TRICHOSTATINA_48H_CD8_T_CELL_UP;GSE17580_UNINFECTED_VS_S_MANSONI_INF_TEFF_UP;GSE17974_0.5H_VS_72H_UNTREATED_IN_VITRO_CD4_TCELL_UP;GSE17974_1H_VS_72H_UNTREATED_IN_VITRO_CD4_TCELL_UP;GSE17974_2.5H_VS_72H_IL4_AND_ANTI_IL12_ACT_CD4_TCELL_UP;GSE17974_IL4_AND_ANTI_IL12_VS_UNTREATED_0.5H_ACT_CD4_TCELL_UP;GSE20715_WT_VS_TLR4_KO_48H_OZONE_LUNG_UP;GSE2197_IMMUNOSUPPRESSIVE_DNA__VS_UNTREATEDIN_DC_DN;GSE22886_DAY0_VS_DAY1_MONOCYTE_IN_CULTURE_UP;GSE22886_NAIVE_CD8_TCELL_VS_MEMORY_TCELL_DN;GSE24634_NAIVE_CD4_TCELL_VS_DAY3_IL4_CONV_TREG_UP;GSE24634_NAIVE_CD4_TCELL_VS_DAY7_IL4_CONV_TREG_UP;GSE26495_NAIVE_VS_PD1HIGH_CD8_TCELL_DN;GSE26495_NAIVE_VS_PD1LOW_CD8_TCELL_DN;GSE27786_LIN_NEG_VS_NEUTROPHIL_DN;GSE27786_LIN_NEG_VS_NKTCELL_DN;GSE27786_LSK_VS_NEUTROPHIL_DN;GSE28237_EARLY_VS_LATE_GC_BCELL_DN;GSE29618_BCELL_VS_MONOCYTE_DN;GSE29618_MONOCYTE_VS_MDC_DAY7_FLU_VACCINE_UP;GSE29618_MONOCYTE_VS_PDC_UP;GSE29618_PRE_VS_DAY7_POST_LAIV_FLU_VACCINE_BCELL_UP;GSE30083_SP1_VS_SP2_THYMOCYTE_DN;GSE31082_CD4_VS_CD8_SP_THYMOCYTE_UP;GSE360_T_GONDII_VS_B_MALAYI_HIGH_DOSE_DC_DN;GSE36476_YOUNG_VS_OLD_DONOR_MEMORY_CD4_TCELL_16H_TSST_ACT_DN;GSE37416_12H_VS_24H_F_TULARENSIS_LVS_NEUTROPHIL_DN;GSE3982_BASOPHIL_VS_CENT_MEMORY_CD4_TCELL_DN;GSE3982_BASOPHIL_VS_TH1_DN;GSE3982_CENT_MEMORY_CD4_TCELL_VS_TH2_UP;GSE3982_EOSINOPHIL_VS_CENT_MEMORY_CD4_TCELL_DN;GSE3982_EOSINOPHIL_VS_MAC_DN;GSE3982_EOSINOPHIL_VS_MAST_CELL_DN;GSE3982_EOSINOPHIL_VS_NKCELL_DN;GSE3982_MAC_VS_BASOPHIL_UP;GSE3982_MAC_VS_TH2_UP;GSE3982_MAST_CELL_VS_BASOPHIL_UP;GSE3982_MAST_CELL_VS_TH2_UP;GSE39820_CTRL_VS_IL1B_IL6_IL23A_CD4_TCELL_DN;GSE39820_CTRL_VS_TGFBETA1_IL6_CD4_TCELL_DN;GSE39820_CTRL_VS_TGFBETA3_IL6_CD4_TCELL_DN;GSE6269_HEALTHY_VS_STREP_PNEUMO_INF_PBMC_DN;GSE7460_FOXP3_MUT_VS_WT_ACT_WITH_TGFB_TCONV_DN;GSE9006_HEALTHY_VS_TYPE_1_DIABETES_PBMC_AT_DX_UP;GTGACTT,MIR-224;HAMAI_APOPTOSIS_VIA_TRAIL_UP;HSIAO_HOUSEKEEPING_GENES;HUANG_DASATINIB_RESISTANCE_UP;IKEDA_MIR30_TARGETS_UP;IVANOVA_HEMATOPOIESIS_MATURE_CELL;KOINUMA_TARGETS_OF_SMAD2_OR_SMAD3;KRIEG_HYPOXIA_NOT_VIA_KDM3A;KRIGE_RESPONSE_TO_TOSEDOSTAT_24HR_UP;KRIGE_RESPONSE_TO_TOSEDOSTAT_6HR_UP;LABBE_TGFB1_TARGETS_UP;LEE_BMP2_TARGETS_UP;LI_WILMS_TUMOR_VS_FETAL_KIDNEY_1_UP;LINDGREN_BLADDER_CANCER_CLUSTER_1_UP;LU_AGING_BRAIN_UP;MASSARWEH_TAMOXIFEN_RESISTANCE_UP;MEINHOLD_OVARIAN_CANCER_LOW_GRADE_UP;MGGAAGTG_V$GABP_B;MONNIER_POSTRADIATION_TUMOR_ESCAPE_DN;NAKAMURA_METASTASIS_MODEL_DN;NAKAMURA_TUMOR_ZONE_PERIPHERAL_VS_CENTRAL_DN;NUYTTEN_EZH2_TARGETS_UP;NUYTTEN_NIPP1_TARGETS_DN;PARENT_MTOR_SIGNALING_UP;PEREZ_TP53_TARGETS;PILON_KLF1_TARGETS_DN;PUJANA_ATM_PCC_NETWORK;PUJANA_BRCA1_PCC_NETWORK;RAF_UP.V1_UP;REN_ALVEOLAR_RHABDOMYOSARCOMA_DN;RODRIGUES_THYROID_CARCINOMA_ANAPLASTIC_UP;RYTTCCTG_V$ETS2_B;SCHAEFFER_PROSTATE_DEVELOPMENT_6HR_UP;SCHAEFFER_PROSTATE_DEVELOPMENT_AND_CANCER_BOX2_DN;SCHAEFFER_PROSTATE_DEVELOPMENT_AND_CANCER_BOX5_DN;SCHLOSSER_SERUM_RESPONSE_DN;SHEN_SMARCA2_TARGETS_UP;STEARMAN_LUNG_CANCER_EARLY_VS_LATE_UP;STK33_DN;STK33_SKM_DN;TAKAO_RESPONSE_TO_UVB_RADIATION_DN;TGACAGNY_V$MEIS1_01;TGGAAA_V$NFAT_Q4_01;TIEN_INTESTINE_PROBIOTICS_24HR_UP;TTTGCAC,MIR-19A,MIR-19B;TTTNNANAGCYR_UNKNOWN;V$CDP_01;V$CETS1P54_01;V$CHOP_01;V$CIZ_01;V$E2A_Q2;V$ELK1_01;V$ETS_Q4;V$ETS1_B;V$ETS2_B;V$FOXD3_01;V$FOXJ2_02;V$GATA_C;V$GATA1_02;V$GATA1_04;V$GATA1_05;V$GCM_Q2;V$HNF1_C;V$HNF6_Q6;V$LMO2COM_02;V$P300_01;V$PAX4_02;V$PIT1_Q6;V$TEF_Q6;V$TEL2_Q6;V$YY1_01;VART_KSHV_INFECTION_ANGIOGENIC_MARKERS_UP;VERHAAK_AML_WITH_NPM1_MUTATED_UP;VERHAAK_GLIOBLASTOMA_NEURAL;WAKABAYASHI_ADIPOGENESIS_PPARG_RXRA_BOUND_8D;WANG_ESOPHAGUS_CANCER_VS_NORMAL_DN;WANG_RESPONSE_TO_BEXAROTENE_DN;WENDT_COHESIN_TARGETS_UP;YAGI_AML_FAB_MARKERS;YAGI_AML_WITH_11Q23_REARRANGED;YGCANTGCR_UNKNOWN;YIH_RESPONSE_TO_ARSENITE_C2;YTATTTTNR_V$MEF2_02;ZHANG_BREAST_CANCER_PROGENITORS_DN;ZHENG_BOUND_BY_FOXP3;ZHENG_FOXP3_TARGETS_IN_THYMUS_UP;ZHOU_INFLAMMATORY_RESPONSE_LPS_UP	Acetylation;Alternativesplicing;Completeproteome;Phosphoprotein;Polymorphism;Proteaseinhibitor;Proteomicsidentification;Referenceproteome;Repeat;Thiolproteaseinhibitor		Calpain_inhib				Calpastatin													Phosphoserine																							b-Adrenergic Receptor kinase substrate motif;PKA kinase substrate motif	+	HTP							+	1	0.00222619	167.12	96.867	167.12	-0.33699	918110000	672	9.92452	0.000945869	A0A024RAN2;E7EVY3;B7Z7L4;B2RDU1;A0A0A0MR45;H0YD33;H0Y9H6;A0A0C4DGB5;P20810;B7Z574;B7Z5T6;E7ES10;B7Z5T9;E9PCH5;E9PDE4;B7Z6N0;Q6AZE3;E7EQ12;E7EQA0;Q86YM9;H0Y7F0;A0A0C4DGD1;Q59HE3;B7Z4U9;B2RCJ7;A8K8C4	672;562;292;299;299;319;334;623;577;563;464;577;577;542;505;505;461;292;300;328;329;72;653;564;459;300	A0A024RAN2;A0A0C4DGB5;Q59HE3	A0A024RAN2	Calpastatin	CAST	QSDKDLDDALDKLSDSLGQRQPDPDENKPME;SSDKDLDDALDKLSDSLGQRQPDPDENKPME	UID1435	ALDkLsDsLGQRQPD			1	583;1037;3709
3	-0.169989	0.110046	-0.0631138	-0.491809	0.185943	0.148332	-0.605604	-0.0247384	0.239175	-0.0264226	-0.295681	0.512893	0.360729	-3.52033	1.06181	0.962045	0.509851	1.17959	0.424896	-0.198662	-0.00246349	0.166592	0.443069	-0.105777	-0.420438	-0.909207	-2.69041	-1.20869	-0.568209	-0.378411	-0.235419	1.33319	-0.520714	0.865776	1.18911	1.37367	1.36936	S	2			___1							Calpain_inhib	AAAYWAACM_V$HFH4_01;ATTCTTT,MIR-186;BAELDE_DIABETIC_NEPHROPATHY_DN;BHATI_G2M_ARREST_BY_2METHOXYESTRADIOL_DN;BLALOCK_ALZHEIMERS_DISEASE_INCIPIENT_UP;BLALOCK_ALZHEIMERS_DISEASE_UP;BRUINS_UVC_RESPONSE_LATE;CAGCTG_V$AP4_Q5;CAGGTA_V$AREB6_01;CAGGTG_V$E12_Q6;chr5q14;CREIGHTON_ENDOCRINE_THERAPY_RESISTANCE_3;CTTTAAR_UNKNOWN;CUI_TCF21_TARGETS_2_DN;DANG_REGULATED_BY_MYC_DN;DIAZ_CHRONIC_MEYLOGENOUS_LEUKEMIA_UP;DODD_NASOPHARYNGEAL_CARCINOMA_UP;DURCHDEWALD_SKIN_CARCINOGENESIS_DN;DUTERTRE_ESTRADIOL_RESPONSE_24HR_DN;EHLERS_ANEUPLOIDY_UP;ERB2_UP.V1_UP;FORTSCHEGGER_PHF8_TARGETS_DN;FULCHER_INFLAMMATORY_RESPONSE_LECTIN_VS_LPS_DN;GATTGGY_V$NFY_Q6_01;GAUSSMANN_MLL_AF4_FUSION_TARGETS_F_UP;GAVIN_FOXP3_TARGETS_CLUSTER_T7;GGGTGGRR_V$PAX4_03;GGGYGTGNY_UNKNOWN;GSE11057_EFF_MEM_VS_CENT_MEM_CD4_TCELL_UP;GSE11057_NAIVE_VS_CENT_MEMORY_CD4_TCELL_DN;GSE11057_NAIVE_VS_EFF_MEMORY_CD4_TCELL_DN;GSE11864_CSF1_IFNG_VS_CSF1_IFNG_PAM3CYS_IN_MAC_UP;GSE11924_TFH_VS_TH1_CD4_TCELL_UP;GSE12366_GC_VS_NAIVE_BCELL_DN;GSE13411_NAIVE_BCELL_VS_PLASMA_CELL_UP;GSE13484_UNSTIM_VS_3H_YF17D_VACCINE_STIM_PBMC_UP;GSE14350_TREG_VS_TEFF_IN_IL2RB_KO_UP;GSE15930_STIM_VS_STIM_AND_TRICHOSTATINA_48H_CD8_T_CELL_UP;GSE17580_UNINFECTED_VS_S_MANSONI_INF_TEFF_UP;GSE17974_0.5H_VS_72H_UNTREATED_IN_VITRO_CD4_TCELL_UP;GSE17974_1H_VS_72H_UNTREATED_IN_VITRO_CD4_TCELL_UP;GSE17974_2.5H_VS_72H_IL4_AND_ANTI_IL12_ACT_CD4_TCELL_UP;GSE17974_IL4_AND_ANTI_IL12_VS_UNTREATED_0.5H_ACT_CD4_TCELL_UP;GSE20715_WT_VS_TLR4_KO_48H_OZONE_LUNG_UP;GSE2197_IMMUNOSUPPRESSIVE_DNA__VS_UNTREATEDIN_DC_DN;GSE22886_DAY0_VS_DAY1_MONOCYTE_IN_CULTURE_UP;GSE22886_NAIVE_CD8_TCELL_VS_MEMORY_TCELL_DN;GSE24634_NAIVE_CD4_TCELL_VS_DAY3_IL4_CONV_TREG_UP;GSE24634_NAIVE_CD4_TCELL_VS_DAY7_IL4_CONV_TREG_UP;GSE26495_NAIVE_VS_PD1HIGH_CD8_TCELL_DN;GSE26495_NAIVE_VS_PD1LOW_CD8_TCELL_DN;GSE27786_LIN_NEG_VS_NEUTROPHIL_DN;GSE27786_LIN_NEG_VS_NKTCELL_DN;GSE27786_LSK_VS_NEUTROPHIL_DN;GSE28237_EARLY_VS_LATE_GC_BCELL_DN;GSE29618_BCELL_VS_MONOCYTE_DN;GSE29618_MONOCYTE_VS_MDC_DAY7_FLU_VACCINE_UP;GSE29618_MONOCYTE_VS_PDC_UP;GSE29618_PRE_VS_DAY7_POST_LAIV_FLU_VACCINE_BCELL_UP;GSE30083_SP1_VS_SP2_THYMOCYTE_DN;GSE31082_CD4_VS_CD8_SP_THYMOCYTE_UP;GSE360_T_GONDII_VS_B_MALAYI_HIGH_DOSE_DC_DN;GSE36476_YOUNG_VS_OLD_DONOR_MEMORY_CD4_TCELL_16H_TSST_ACT_DN;GSE37416_12H_VS_24H_F_TULARENSIS_LVS_NEUTROPHIL_DN;GSE3982_BASOPHIL_VS_CENT_MEMORY_CD4_TCELL_DN;GSE3982_BASOPHIL_VS_TH1_DN;GSE3982_CENT_MEMORY_CD4_TCELL_VS_TH2_UP;GSE3982_EOSINOPHIL_VS_CENT_MEMORY_CD4_TCELL_DN;GSE3982_EOSINOPHIL_VS_MAC_DN;GSE3982_EOSINOPHIL_VS_MAST_CELL_DN;GSE3982_EOSINOPHIL_VS_NKCELL_DN;GSE3982_MAC_VS_BASOPHIL_UP;GSE3982_MAC_VS_TH2_UP;GSE3982_MAST_CELL_VS_BASOPHIL_UP;GSE3982_MAST_CELL_VS_TH2_UP;GSE39820_CTRL_VS_IL1B_IL6_IL23A_CD4_TCELL_DN;GSE39820_CTRL_VS_TGFBETA1_IL6_CD4_TCELL_DN;GSE39820_CTRL_VS_TGFBETA3_IL6_CD4_TCELL_DN;GSE6269_HEALTHY_VS_STREP_PNEUMO_INF_PBMC_DN;GSE7460_FOXP3_MUT_VS_WT_ACT_WITH_TGFB_TCONV_DN;GSE9006_HEALTHY_VS_TYPE_1_DIABETES_PBMC_AT_DX_UP;GTGACTT,MIR-224;HAMAI_APOPTOSIS_VIA_TRAIL_UP;HSIAO_HOUSEKEEPING_GENES;HUANG_DASATINIB_RESISTANCE_UP;IKEDA_MIR30_TARGETS_UP;IVANOVA_HEMATOPOIESIS_MATURE_CELL;KOINUMA_TARGETS_OF_SMAD2_OR_SMAD3;KRIEG_HYPOXIA_NOT_VIA_KDM3A;KRIGE_RESPONSE_TO_TOSEDOSTAT_24HR_UP;KRIGE_RESPONSE_TO_TOSEDOSTAT_6HR_UP;LABBE_TGFB1_TARGETS_UP;LEE_BMP2_TARGETS_UP;LI_WILMS_TUMOR_VS_FETAL_KIDNEY_1_UP;LINDGREN_BLADDER_CANCER_CLUSTER_1_UP;LU_AGING_BRAIN_UP;MASSARWEH_TAMOXIFEN_RESISTANCE_UP;MEINHOLD_OVARIAN_CANCER_LOW_GRADE_UP;MGGAAGTG_V$GABP_B;MONNIER_POSTRADIATION_TUMOR_ESCAPE_DN;NAKAMURA_METASTASIS_MODEL_DN;NAKAMURA_TUMOR_ZONE_PERIPHERAL_VS_CENTRAL_DN;NUYTTEN_EZH2_TARGETS_UP;NUYTTEN_NIPP1_TARGETS_DN;PARENT_MTOR_SIGNALING_UP;PEREZ_TP53_TARGETS;PILON_KLF1_TARGETS_DN;PUJANA_ATM_PCC_NETWORK;PUJANA_BRCA1_PCC_NETWORK;RAF_UP.V1_UP;REN_ALVEOLAR_RHABDOMYOSARCOMA_DN;RODRIGUES_THYROID_CARCINOMA_ANAPLASTIC_UP;RYTTCCTG_V$ETS2_B;SCHAEFFER_PROSTATE_DEVELOPMENT_6HR_UP;SCHAEFFER_PROSTATE_DEVELOPMENT_AND_CANCER_BOX2_DN;SCHAEFFER_PROSTATE_DEVELOPMENT_AND_CANCER_BOX5_DN;SCHLOSSER_SERUM_RESPONSE_DN;SHEN_SMARCA2_TARGETS_UP;STEARMAN_LUNG_CANCER_EARLY_VS_LATE_UP;STK33_DN;STK33_SKM_DN;TAKAO_RESPONSE_TO_UVB_RADIATION_DN;TGACAGNY_V$MEIS1_01;TGGAAA_V$NFAT_Q4_01;TIEN_INTESTINE_PROBIOTICS_24HR_UP;TTTGCAC,MIR-19A,MIR-19B;TTTNNANAGCYR_UNKNOWN;V$CDP_01;V$CETS1P54_01;V$CHOP_01;V$CIZ_01;V$E2A_Q2;V$ELK1_01;V$ETS_Q4;V$ETS1_B;V$ETS2_B;V$FOXD3_01;V$FOXJ2_02;V$GATA_C;V$GATA1_02;V$GATA1_04;V$GATA1_05;V$GCM_Q2;V$HNF1_C;V$HNF6_Q6;V$LMO2COM_02;V$P300_01;V$PAX4_02;V$PIT1_Q6;V$TEF_Q6;V$TEL2_Q6;V$YY1_01;VART_KSHV_INFECTION_ANGIOGENIC_MARKERS_UP;VERHAAK_AML_WITH_NPM1_MUTATED_UP;VERHAAK_GLIOBLASTOMA_NEURAL;WAKABAYASHI_ADIPOGENESIS_PPARG_RXRA_BOUND_8D;WANG_ESOPHAGUS_CANCER_VS_NORMAL_DN;WANG_RESPONSE_TO_BEXAROTENE_DN;WENDT_COHESIN_TARGETS_UP;YAGI_AML_FAB_MARKERS;YAGI_AML_WITH_11Q23_REARRANGED;YGCANTGCR_UNKNOWN;YIH_RESPONSE_TO_ARSENITE_C2;YTATTTTNR_V$MEF2_02;ZHANG_BREAST_CANCER_PROGENITORS_DN;ZHENG_BOUND_BY_FOXP3;ZHENG_FOXP3_TARGETS_IN_THYMUS_UP;ZHOU_INFLAMMATORY_RESPONSE_LPS_UP			Calpain_inhib																																								ERK1,2 kinase substrate motif;Growth associated histone HI kinase substrate motif;GSK-3, ERK1, ERK2, CDK5 substrate motif;PKA kinase substrate motif;PKC kinase substrate motif;WW domain binding motif									+	1	0.00549904	114.51	46.143	91.636	-0.036221	7560700000	11	2.03103	0.00573376	A0A024RAN2	11	A0A024RAN2	A0A024RAN2		CAST	_____MSQPGQKPAASPRPRRAAAARRTHEH	UID1436				1	583
1	2.17299	2.11149	2.00754	1.88715	2.23794	-0.666819	0.383994	-0.179232	0.281991	-0.381009	-1.27799	-0.0148221	-2.15167	-1.66224	0.0862176	0.0313751	0.18333	-0.490764	0.148139	0.194779	0.178934	0.3919	-0.0352095	-0.0109076	-0.411233	-0.122847	-0.0830007	-0.417716	-0.463957	-0.660627	-0.685007	-0.888846	-0.524866	0.529319	-0.553854	-0.67477	-0.469701	S	3			___1	biological regulation;negative regulation of apoptosis;negative regulation of biological process;negative regulation of catalytic activity;negative regulation of cell death;negative regulation of cellular process;negative regulation of endopeptidase activity;negative regulation of hydrolase activity;negative regulation of molecular function;negative regulation of peptidase activity;negative regulation of programmed cell death;negative regulation of type B pancreatic cell apoptosis;regulation of apoptosis;regulation of biological process;regulation of catalytic activity;regulation of cell death;regulation of cellular process;regulation of endopeptidase activity;regulation of hydrolase activity;regulation of metabolic process;regulation of molecular function;regulation of peptidase activity;regulation of programmed cell death;regulation of type B pancreatic cell apoptosis	calcium-dependent cysteine-type endopeptidase inhibitor activity;cysteine-type endopeptidase inhibitor activity;endopeptidase inhibitor activity;endopeptidase regulator activity;enzyme inhibitor activity;enzyme regulator activity;peptidase inhibitor activity;peptidase regulator activity	cell part;cytoplasm;cytoplasmic part;cytosol;intracellular part;membrane	biological regulation	cell part;cytoplasm;cytosol;membrane		Calpain_inhib	AAAYWAACM_V$HFH4_01;ATTCTTT,MIR-186;BAELDE_DIABETIC_NEPHROPATHY_DN;BHATI_G2M_ARREST_BY_2METHOXYESTRADIOL_DN;BLALOCK_ALZHEIMERS_DISEASE_INCIPIENT_UP;BLALOCK_ALZHEIMERS_DISEASE_UP;BRUINS_UVC_RESPONSE_LATE;CAGCTG_V$AP4_Q5;CAGGTA_V$AREB6_01;CAGGTG_V$E12_Q6;chr5q14;CREIGHTON_ENDOCRINE_THERAPY_RESISTANCE_3;CTTTAAR_UNKNOWN;CUI_TCF21_TARGETS_2_DN;DANG_REGULATED_BY_MYC_DN;DIAZ_CHRONIC_MEYLOGENOUS_LEUKEMIA_UP;DODD_NASOPHARYNGEAL_CARCINOMA_UP;DURCHDEWALD_SKIN_CARCINOGENESIS_DN;DUTERTRE_ESTRADIOL_RESPONSE_24HR_DN;EHLERS_ANEUPLOIDY_UP;ERB2_UP.V1_UP;FORTSCHEGGER_PHF8_TARGETS_DN;FULCHER_INFLAMMATORY_RESPONSE_LECTIN_VS_LPS_DN;GATTGGY_V$NFY_Q6_01;GAUSSMANN_MLL_AF4_FUSION_TARGETS_F_UP;GAVIN_FOXP3_TARGETS_CLUSTER_T7;GGGTGGRR_V$PAX4_03;GGGYGTGNY_UNKNOWN;GSE11057_EFF_MEM_VS_CENT_MEM_CD4_TCELL_UP;GSE11057_NAIVE_VS_CENT_MEMORY_CD4_TCELL_DN;GSE11057_NAIVE_VS_EFF_MEMORY_CD4_TCELL_DN;GSE11864_CSF1_IFNG_VS_CSF1_IFNG_PAM3CYS_IN_MAC_UP;GSE11924_TFH_VS_TH1_CD4_TCELL_UP;GSE12366_GC_VS_NAIVE_BCELL_DN;GSE13411_NAIVE_BCELL_VS_PLASMA_CELL_UP;GSE13484_UNSTIM_VS_3H_YF17D_VACCINE_STIM_PBMC_UP;GSE14350_TREG_VS_TEFF_IN_IL2RB_KO_UP;GSE15930_STIM_VS_STIM_AND_TRICHOSTATINA_48H_CD8_T_CELL_UP;GSE17580_UNINFECTED_VS_S_MANSONI_INF_TEFF_UP;GSE17974_0.5H_VS_72H_UNTREATED_IN_VITRO_CD4_TCELL_UP;GSE17974_1H_VS_72H_UNTREATED_IN_VITRO_CD4_TCELL_UP;GSE17974_2.5H_VS_72H_IL4_AND_ANTI_IL12_ACT_CD4_TCELL_UP;GSE17974_IL4_AND_ANTI_IL12_VS_UNTREATED_0.5H_ACT_CD4_TCELL_UP;GSE20715_WT_VS_TLR4_KO_48H_OZONE_LUNG_UP;GSE2197_IMMUNOSUPPRESSIVE_DNA__VS_UNTREATEDIN_DC_DN;GSE22886_DAY0_VS_DAY1_MONOCYTE_IN_CULTURE_UP;GSE22886_NAIVE_CD8_TCELL_VS_MEMORY_TCELL_DN;GSE24634_NAIVE_CD4_TCELL_VS_DAY3_IL4_CONV_TREG_UP;GSE24634_NAIVE_CD4_TCELL_VS_DAY7_IL4_CONV_TREG_UP;GSE26495_NAIVE_VS_PD1HIGH_CD8_TCELL_DN;GSE26495_NAIVE_VS_PD1LOW_CD8_TCELL_DN;GSE27786_LIN_NEG_VS_NEUTROPHIL_DN;GSE27786_LIN_NEG_VS_NKTCELL_DN;GSE27786_LSK_VS_NEUTROPHIL_DN;GSE28237_EARLY_VS_LATE_GC_BCELL_DN;GSE29618_BCELL_VS_MONOCYTE_DN;GSE29618_MONOCYTE_VS_MDC_DAY7_FLU_VACCINE_UP;GSE29618_MONOCYTE_VS_PDC_UP;GSE29618_PRE_VS_DAY7_POST_LAIV_FLU_VACCINE_BCELL_UP;GSE30083_SP1_VS_SP2_THYMOCYTE_DN;GSE31082_CD4_VS_CD8_SP_THYMOCYTE_UP;GSE360_T_GONDII_VS_B_MALAYI_HIGH_DOSE_DC_DN;GSE36476_YOUNG_VS_OLD_DONOR_MEMORY_CD4_TCELL_16H_TSST_ACT_DN;GSE37416_12H_VS_24H_F_TULARENSIS_LVS_NEUTROPHIL_DN;GSE3982_BASOPHIL_VS_CENT_MEMORY_CD4_TCELL_DN;GSE3982_BASOPHIL_VS_TH1_DN;GSE3982_CENT_MEMORY_CD4_TCELL_VS_TH2_UP;GSE3982_EOSINOPHIL_VS_CENT_MEMORY_CD4_TCELL_DN;GSE3982_EOSINOPHIL_VS_MAC_DN;GSE3982_EOSINOPHIL_VS_MAST_CELL_DN;GSE3982_EOSINOPHIL_VS_NKCELL_DN;GSE3982_MAC_VS_BASOPHIL_UP;GSE3982_MAC_VS_TH2_UP;GSE3982_MAST_CELL_VS_BASOPHIL_UP;GSE3982_MAST_CELL_VS_TH2_UP;GSE39820_CTRL_VS_IL1B_IL6_IL23A_CD4_TCELL_DN;GSE39820_CTRL_VS_TGFBETA1_IL6_CD4_TCELL_DN;GSE39820_CTRL_VS_TGFBETA3_IL6_CD4_TCELL_DN;GSE6269_HEALTHY_VS_STREP_PNEUMO_INF_PBMC_DN;GSE7460_FOXP3_MUT_VS_WT_ACT_WITH_TGFB_TCONV_DN;GSE9006_HEALTHY_VS_TYPE_1_DIABETES_PBMC_AT_DX_UP;GTGACTT,MIR-224;HAMAI_APOPTOSIS_VIA_TRAIL_UP;HSIAO_HOUSEKEEPING_GENES;HUANG_DASATINIB_RESISTANCE_UP;IKEDA_MIR30_TARGETS_UP;IVANOVA_HEMATOPOIESIS_MATURE_CELL;KOINUMA_TARGETS_OF_SMAD2_OR_SMAD3;KRIEG_HYPOXIA_NOT_VIA_KDM3A;KRIGE_RESPONSE_TO_TOSEDOSTAT_24HR_UP;KRIGE_RESPONSE_TO_TOSEDOSTAT_6HR_UP;LABBE_TGFB1_TARGETS_UP;LEE_BMP2_TARGETS_UP;LI_WILMS_TUMOR_VS_FETAL_KIDNEY_1_UP;LINDGREN_BLADDER_CANCER_CLUSTER_1_UP;LU_AGING_BRAIN_UP;MASSARWEH_TAMOXIFEN_RESISTANCE_UP;MEINHOLD_OVARIAN_CANCER_LOW_GRADE_UP;MGGAAGTG_V$GABP_B;MONNIER_POSTRADIATION_TUMOR_ESCAPE_DN;NAKAMURA_METASTASIS_MODEL_DN;NAKAMURA_TUMOR_ZONE_PERIPHERAL_VS_CENTRAL_DN;NUYTTEN_EZH2_TARGETS_UP;NUYTTEN_NIPP1_TARGETS_DN;PARENT_MTOR_SIGNALING_UP;PEREZ_TP53_TARGETS;PILON_KLF1_TARGETS_DN;PUJANA_ATM_PCC_NETWORK;PUJANA_BRCA1_PCC_NETWORK;RAF_UP.V1_UP;REN_ALVEOLAR_RHABDOMYOSARCOMA_DN;RODRIGUES_THYROID_CARCINOMA_ANAPLASTIC_UP;RYTTCCTG_V$ETS2_B;SCHAEFFER_PROSTATE_DEVELOPMENT_6HR_UP;SCHAEFFER_PROSTATE_DEVELOPMENT_AND_CANCER_BOX2_DN;SCHAEFFER_PROSTATE_DEVELOPMENT_AND_CANCER_BOX5_DN;SCHLOSSER_SERUM_RESPONSE_DN;SHEN_SMARCA2_TARGETS_UP;STEARMAN_LUNG_CANCER_EARLY_VS_LATE_UP;STK33_DN;STK33_SKM_DN;TAKAO_RESPONSE_TO_UVB_RADIATION_DN;TGACAGNY_V$MEIS1_01;TGGAAA_V$NFAT_Q4_01;TIEN_INTESTINE_PROBIOTICS_24HR_UP;TTTGCAC,MIR-19A,MIR-19B;TTTNNANAGCYR_UNKNOWN;V$CDP_01;V$CETS1P54_01;V$CHOP_01;V$CIZ_01;V$E2A_Q2;V$ELK1_01;V$ETS_Q4;V$ETS1_B;V$ETS2_B;V$FOXD3_01;V$FOXJ2_02;V$GATA_C;V$GATA1_02;V$GATA1_04;V$GATA1_05;V$GCM_Q2;V$HNF1_C;V$HNF6_Q6;V$LMO2COM_02;V$P300_01;V$PAX4_02;V$PIT1_Q6;V$TEF_Q6;V$TEL2_Q6;V$YY1_01;VART_KSHV_INFECTION_ANGIOGENIC_MARKERS_UP;VERHAAK_AML_WITH_NPM1_MUTATED_UP;VERHAAK_GLIOBLASTOMA_NEURAL;WAKABAYASHI_ADIPOGENESIS_PPARG_RXRA_BOUND_8D;WANG_ESOPHAGUS_CANCER_VS_NORMAL_DN;WANG_RESPONSE_TO_BEXAROTENE_DN;WENDT_COHESIN_TARGETS_UP;YAGI_AML_FAB_MARKERS;YAGI_AML_WITH_11Q23_REARRANGED;YGCANTGCR_UNKNOWN;YIH_RESPONSE_TO_ARSENITE_C2;YTATTTTNR_V$MEF2_02;ZHANG_BREAST_CANCER_PROGENITORS_DN;ZHENG_BOUND_BY_FOXP3;ZHENG_FOXP3_TARGETS_IN_THYMUS_UP;ZHOU_INFLAMMATORY_RESPONSE_LPS_UP	Acetylation;Alternativesplicing;Completeproteome;Phosphoprotein;Polymorphism;Proteaseinhibitor;Proteomicsidentification;Referenceproteome;Repeat;Thiolproteaseinhibitor		Calpain_inhib				Calpastatin													Phosphoserine																							Casein kinase I substrate motif;Casein kinase II substrate motif;G protein-coupled receptor kinase 1 substrate motif;PKA kinase substrate motif;PKC kinase substrate motif	+	CST;HTP							+	0.99653	8.29e-14	125.73	101.35	83.039	0.20035	1274800000	170	11.0504	0.00100232	A0A024RAN2;E7EVY3;Q13940;E7EQK6;B7Z8U1;A0A0C4DGB5;P20810;B7Z574;B7Z5T6;E7ES10;B7Z5T9;E9PCH5;Q6AZE3;Q59HE3;B7Z4U9;B2RCJ7	170;119;133;84;84;179;133;119;111;133;133;111;57;222;133;28	A0A024RAN2;A0A0C4DGB5;Q59HE3	A0A024RAN2	Calpastatin	CAST	TAISGKPGDKKKEKKSLTPAVPVESKPDKPS	UID1440	DKKKEKKsLtPAVPV			1	583;1037;3709
6	0.55084	0.981541	0.325426	0.59966	0.858414	0.278868	0.403551	-1.3105	0.810018	0.625986	0.589595	0.990339	0.897745	0.0974807	-1.0196	1.19656	0.797937	-1.35459	-1.45014	-0.843089	-0.168658	-0.805564	-1.17255	-1.04696	-1.85431	-0.966806	-1.42758	-0.698305	0.00844276	-0.689129	-0.912412	-0.217969	-0.12028	1.61009	1.67179	1.38922	1.37494	S	2			___1							Calpain_inhib	AAAYWAACM_V$HFH4_01;ATTCTTT,MIR-186;BAELDE_DIABETIC_NEPHROPATHY_DN;BHATI_G2M_ARREST_BY_2METHOXYESTRADIOL_DN;BLALOCK_ALZHEIMERS_DISEASE_INCIPIENT_UP;BLALOCK_ALZHEIMERS_DISEASE_UP;BRUINS_UVC_RESPONSE_LATE;CAGCTG_V$AP4_Q5;CAGGTA_V$AREB6_01;CAGGTG_V$E12_Q6;chr5q14;CREIGHTON_ENDOCRINE_THERAPY_RESISTANCE_3;CTTTAAR_UNKNOWN;CUI_TCF21_TARGETS_2_DN;DANG_REGULATED_BY_MYC_DN;DIAZ_CHRONIC_MEYLOGENOUS_LEUKEMIA_UP;DODD_NASOPHARYNGEAL_CARCINOMA_UP;DURCHDEWALD_SKIN_CARCINOGENESIS_DN;DUTERTRE_ESTRADIOL_RESPONSE_24HR_DN;EHLERS_ANEUPLOIDY_UP;ERB2_UP.V1_UP;FORTSCHEGGER_PHF8_TARGETS_DN;FULCHER_INFLAMMATORY_RESPONSE_LECTIN_VS_LPS_DN;GATTGGY_V$NFY_Q6_01;GAUSSMANN_MLL_AF4_FUSION_TARGETS_F_UP;GAVIN_FOXP3_TARGETS_CLUSTER_T7;GGGTGGRR_V$PAX4_03;GGGYGTGNY_UNKNOWN;GSE11057_EFF_MEM_VS_CENT_MEM_CD4_TCELL_UP;GSE11057_NAIVE_VS_CENT_MEMORY_CD4_TCELL_DN;GSE11057_NAIVE_VS_EFF_MEMORY_CD4_TCELL_DN;GSE11864_CSF1_IFNG_VS_CSF1_IFNG_PAM3CYS_IN_MAC_UP;GSE11924_TFH_VS_TH1_CD4_TCELL_UP;GSE12366_GC_VS_NAIVE_BCELL_DN;GSE13411_NAIVE_BCELL_VS_PLASMA_CELL_UP;GSE13484_UNSTIM_VS_3H_YF17D_VACCINE_STIM_PBMC_UP;GSE14350_TREG_VS_TEFF_IN_IL2RB_KO_UP;GSE15930_STIM_VS_STIM_AND_TRICHOSTATINA_48H_CD8_T_CELL_UP;GSE17580_UNINFECTED_VS_S_MANSONI_INF_TEFF_UP;GSE17974_0.5H_VS_72H_UNTREATED_IN_VITRO_CD4_TCELL_UP;GSE17974_1H_VS_72H_UNTREATED_IN_VITRO_CD4_TCELL_UP;GSE17974_2.5H_VS_72H_IL4_AND_ANTI_IL12_ACT_CD4_TCELL_UP;GSE17974_IL4_AND_ANTI_IL12_VS_UNTREATED_0.5H_ACT_CD4_TCELL_UP;GSE20715_WT_VS_TLR4_KO_48H_OZONE_LUNG_UP;GSE2197_IMMUNOSUPPRESSIVE_DNA__VS_UNTREATEDIN_DC_DN;GSE22886_DAY0_VS_DAY1_MONOCYTE_IN_CULTURE_UP;GSE22886_NAIVE_CD8_TCELL_VS_MEMORY_TCELL_DN;GSE24634_NAIVE_CD4_TCELL_VS_DAY3_IL4_CONV_TREG_UP;GSE24634_NAIVE_CD4_TCELL_VS_DAY7_IL4_CONV_TREG_UP;GSE26495_NAIVE_VS_PD1HIGH_CD8_TCELL_DN;GSE26495_NAIVE_VS_PD1LOW_CD8_TCELL_DN;GSE27786_LIN_NEG_VS_NEUTROPHIL_DN;GSE27786_LIN_NEG_VS_NKTCELL_DN;GSE27786_LSK_VS_NEUTROPHIL_DN;GSE28237_EARLY_VS_LATE_GC_BCELL_DN;GSE29618_BCELL_VS_MONOCYTE_DN;GSE29618_MONOCYTE_VS_MDC_DAY7_FLU_VACCINE_UP;GSE29618_MONOCYTE_VS_PDC_UP;GSE29618_PRE_VS_DAY7_POST_LAIV_FLU_VACCINE_BCELL_UP;GSE30083_SP1_VS_SP2_THYMOCYTE_DN;GSE31082_CD4_VS_CD8_SP_THYMOCYTE_UP;GSE360_T_GONDII_VS_B_MALAYI_HIGH_DOSE_DC_DN;GSE36476_YOUNG_VS_OLD_DONOR_MEMORY_CD4_TCELL_16H_TSST_ACT_DN;GSE37416_12H_VS_24H_F_TULARENSIS_LVS_NEUTROPHIL_DN;GSE3982_BASOPHIL_VS_CENT_MEMORY_CD4_TCELL_DN;GSE3982_BASOPHIL_VS_TH1_DN;GSE3982_CENT_MEMORY_CD4_TCELL_VS_TH2_UP;GSE3982_EOSINOPHIL_VS_CENT_MEMORY_CD4_TCELL_DN;GSE3982_EOSINOPHIL_VS_MAC_DN;GSE3982_EOSINOPHIL_VS_MAST_CELL_DN;GSE3982_EOSINOPHIL_VS_NKCELL_DN;GSE3982_MAC_VS_BASOPHIL_UP;GSE3982_MAC_VS_TH2_UP;GSE3982_MAST_CELL_VS_BASOPHIL_UP;GSE3982_MAST_CELL_VS_TH2_UP;GSE39820_CTRL_VS_IL1B_IL6_IL23A_CD4_TCELL_DN;GSE39820_CTRL_VS_TGFBETA1_IL6_CD4_TCELL_DN;GSE39820_CTRL_VS_TGFBETA3_IL6_CD4_TCELL_DN;GSE6269_HEALTHY_VS_STREP_PNEUMO_INF_PBMC_DN;GSE7460_FOXP3_MUT_VS_WT_ACT_WITH_TGFB_TCONV_DN;GSE9006_HEALTHY_VS_TYPE_1_DIABETES_PBMC_AT_DX_UP;GTGACTT,MIR-224;HAMAI_APOPTOSIS_VIA_TRAIL_UP;HSIAO_HOUSEKEEPING_GENES;HUANG_DASATINIB_RESISTANCE_UP;IKEDA_MIR30_TARGETS_UP;IVANOVA_HEMATOPOIESIS_MATURE_CELL;KOINUMA_TARGETS_OF_SMAD2_OR_SMAD3;KRIEG_HYPOXIA_NOT_VIA_KDM3A;KRIGE_RESPONSE_TO_TOSEDOSTAT_24HR_UP;KRIGE_RESPONSE_TO_TOSEDOSTAT_6HR_UP;LABBE_TGFB1_TARGETS_UP;LEE_BMP2_TARGETS_UP;LI_WILMS_TUMOR_VS_FETAL_KIDNEY_1_UP;LINDGREN_BLADDER_CANCER_CLUSTER_1_UP;LU_AGING_BRAIN_UP;MASSARWEH_TAMOXIFEN_RESISTANCE_UP;MEINHOLD_OVARIAN_CANCER_LOW_GRADE_UP;MGGAAGTG_V$GABP_B;MONNIER_POSTRADIATION_TUMOR_ESCAPE_DN;NAKAMURA_METASTASIS_MODEL_DN;NAKAMURA_TUMOR_ZONE_PERIPHERAL_VS_CENTRAL_DN;NUYTTEN_EZH2_TARGETS_UP;NUYTTEN_NIPP1_TARGETS_DN;PARENT_MTOR_SIGNALING_UP;PEREZ_TP53_TARGETS;PILON_KLF1_TARGETS_DN;PUJANA_ATM_PCC_NETWORK;PUJANA_BRCA1_PCC_NETWORK;RAF_UP.V1_UP;REN_ALVEOLAR_RHABDOMYOSARCOMA_DN;RODRIGUES_THYROID_CARCINOMA_ANAPLASTIC_UP;RYTTCCTG_V$ETS2_B;SCHAEFFER_PROSTATE_DEVELOPMENT_6HR_UP;SCHAEFFER_PROSTATE_DEVELOPMENT_AND_CANCER_BOX2_DN;SCHAEFFER_PROSTATE_DEVELOPMENT_AND_CANCER_BOX5_DN;SCHLOSSER_SERUM_RESPONSE_DN;SHEN_SMARCA2_TARGETS_UP;STEARMAN_LUNG_CANCER_EARLY_VS_LATE_UP;STK33_DN;STK33_SKM_DN;TAKAO_RESPONSE_TO_UVB_RADIATION_DN;TGACAGNY_V$MEIS1_01;TGGAAA_V$NFAT_Q4_01;TIEN_INTESTINE_PROBIOTICS_24HR_UP;TTTGCAC,MIR-19A,MIR-19B;TTTNNANAGCYR_UNKNOWN;V$CDP_01;V$CETS1P54_01;V$CHOP_01;V$CIZ_01;V$E2A_Q2;V$ELK1_01;V$ETS_Q4;V$ETS1_B;V$ETS2_B;V$FOXD3_01;V$FOXJ2_02;V$GATA_C;V$GATA1_02;V$GATA1_04;V$GATA1_05;V$GCM_Q2;V$HNF1_C;V$HNF6_Q6;V$LMO2COM_02;V$P300_01;V$PAX4_02;V$PIT1_Q6;V$TEF_Q6;V$TEL2_Q6;V$YY1_01;VART_KSHV_INFECTION_ANGIOGENIC_MARKERS_UP;VERHAAK_AML_WITH_NPM1_MUTATED_UP;VERHAAK_GLIOBLASTOMA_NEURAL;WAKABAYASHI_ADIPOGENESIS_PPARG_RXRA_BOUND_8D;WANG_ESOPHAGUS_CANCER_VS_NORMAL_DN;WANG_RESPONSE_TO_BEXAROTENE_DN;WENDT_COHESIN_TARGETS_UP;YAGI_AML_FAB_MARKERS;YAGI_AML_WITH_11Q23_REARRANGED;YGCANTGCR_UNKNOWN;YIH_RESPONSE_TO_ARSENITE_C2;YTATTTTNR_V$MEF2_02;ZHANG_BREAST_CANCER_PROGENITORS_DN;ZHENG_BOUND_BY_FOXP3;ZHENG_FOXP3_TARGETS_IN_THYMUS_UP;ZHOU_INFLAMMATORY_RESPONSE_LPS_UP	Completeproteome;Proteomicsidentification;Referenceproteome		Calpain_inhib																																								b-Adrenergic Receptor kinase substrate motif;Casein kinase II substrate motif;Cdc2 kinase substrate motif;CDK kinase substrate motif;CDK1,2,4,6 kinase substrate motif;ERK1,2 kinase substrate motif;G protein-coupled receptor kinase 1 substrate motif;GSK-3, ERK1, ERK2, CDK5 substrate motif;PKA kinase substrate motif;WW domain binding motif									+	0.999908	1.29e-12	193.15	142.36	169.09	0.71454	1187900000	34	5.74422	0.00163064	A0A024RAN2;A0A0C4DGB5;Q59HE3	34;19;40	A0A024RAN2;A0A0C4DGB5;Q59HE3	A0A024RAN2		CAST	AARRTHEHVSEKTSESPSKPGEKKGSDEVSA;ASWWYKTHVSEKTSESPSKPGEKKGSDEKKA;GAGAGHRHVSEKTSESPSKPGEKKGSDEKKA	UID1442				1	583;1037;3709
8	-0.331003	-0.892586	-1.45808	-1.00084	-0.587369	1.03908	1.52312	1.38582	1.29649	0.847698	0.822103	1.15492	0.700374	1.08127	0.710131	0.226669	0.43247	0.0578336	0.7749	0.570923	0.96661	-0.553216	0.80245	-0.579298	-1.0983	-1.56311	0.106401	-0.530828	0.284818	0.547221	-1.82748	0.0259804	-0.0725081	-0.428019	-2.61131	-0.854994	-0.968337	S	4			___1	establishment of localization;lipid transport;organic substance transport;transport	binding;cation binding;ion binding;lipid binding;metal ion binding;phospholipid binding	cell part;cytoplasmic part;endoplasmic reticulum part;integral to endoplasmic reticulum membrane;integral to membrane;integral to organelle membrane;intracellular organelle part;intracellular part;intrinsic to endoplasmic reticulum membrane;intrinsic to membrane;intrinsic to organelle membrane;membrane;membrane part;organelle membrane contact site;organelle part;plasma membrane	establishment of localization;lipid transport;transport	cell part;membrane;plasma membrane		C2	ACCAAAG,MIR-9;ACOSTA_PROLIFERATION_INDEPENDENT_MYC_TARGETS_DN;BRACHAT_RESPONSE_TO_CAMPTOTHECIN_DN;CACGTG_V$MYC_Q2;CAGGTG_V$E12_Q6;CAMP_UP.V1_DN;chr12q13;CREIGHTON_ENDOCRINE_THERAPY_RESISTANCE_1;CTCAGGG,MIR-125B,MIR-125A;DEBIASI_APOPTOSIS_BY_REOVIRUS_INFECTION_DN;GGGCGGR_V$SP1_Q6;GLI1_UP.V1_DN;GRAESSMANN_APOPTOSIS_BY_DOXORUBICIN_UP;GSE10325_BCELL_VS_MYELOID_UP;GSE10325_CD4_TCELL_VS_MYELOID_UP;GSE11057_CD4_CENT_MEM_VS_PBMC_UP;GSE11057_CD4_EFF_MEM_VS_PBMC_UP;GSE11057_PBMC_VS_MEM_CD4_TCELL_DN;GSE11864_CSF1_IFNG_VS_CSF1_IFNG_PAM3CYS_IN_MAC_UP;GSE12366_GC_VS_NAIVE_BCELL_DN;GSE12845_NAIVE_VS_DARKZONE_GC_TONSIL_BCELL_UP;GSE13484_3H_UNSTIM_VS_YF17D_VACCINE_STIM_PBMC_UP;GSE13484_UNSTIM_VS_YF17D_VACCINE_STIM_PBMC_UP;GSE14000_4H_VS_16H_LPS_DC_TRANSLATED_RNA_UP;GSE14000_4H_VS_16H_LPS_DC_UP;GSE14000_UNSTIM_VS_16H_LPS_DC_UP;GSE14308_TH2_VS_TH17_UP;GSE15930_STIM_VS_STIM_AND_IL-12_48H_CD8_T_CELL_UP;GSE17721_12H_VS_24H_GARDIQUIMOD_BMDM_UP;GSE17721_CPG_VS_GARDIQUIMOD_8H_BMDM_DN;GSE17721_LPS_VS_POLYIC_2H_BMDM_DN;GSE17721_POLYIC_VS_GARDIQUIMOD_8H_BMDM_UP;GSE20715_WT_VS_TLR4_KO_48H_OZONE_LUNG_UP;GSE22886_CTRL_VS_LPS_24H_DC_UP;GSE22886_DAY1_VS_DAY7_MONOCYTE_IN_CULTURE_DN;GSE22886_IGM_MEMORY_BCELL_VS_BM_PLASMA_CELL_UP;GSE2706_2H_VS_8H_R848_STIM_DC_UP;GSE2706_UNSTIM_VS_8H_R848_DC_UP;GSE27786_LSK_VS_BCELL_DN;GSE27786_LSK_VS_CD4_TCELL_DN;GSE27786_LSK_VS_CD8_TCELL_DN;GSE29618_MONOCYTE_VS_MDC_DAY7_FLU_VACCINE_DN;GSE30083_SP1_VS_SP2_THYMOCYTE_DN;GSE30083_SP1_VS_SP3_THYMOCYTE_DN;GSE31082_CD4_VS_CD8_SP_THYMOCYTE_DN;GSE339_CD4POS_VS_CD4CD8DN_DC_IN_CULTURE_DN;GSE339_CD4POS_VS_CD8POS_DC_IN_CULTURE_DN;GSE34205_HEALTHY_VS_FLU_INF_INFANT_PBMC_UP;GSE360_CTRL_VS_L_DONOVANI_MAC_UP;GSE360_CTRL_VS_T_GONDII_DC_UP;GSE360_DC_VS_MAC_B_MALAYI_LOW_DOSE_UP;GSE360_DC_VS_MAC_UP;GSE360_L_DONOVANI_VS_B_MALAYI_LOW_DOSE_DC_DN;GSE360_L_DONOVANI_VS_M_TUBERCULOSIS_DC_UP;GSE360_L_MAJOR_VS_B_MALAYI_HIGH_DOSE_MAC_DN;GSE360_T_GONDII_VS_B_MALAYI_LOW_DOSE_DC_DN;GSE3982_BASOPHIL_VS_CENT_MEMORY_CD4_TCELL_UP;GSE3982_BASOPHIL_VS_NKCELL_UP;GSE3982_EOSINOPHIL_VS_BASOPHIL_DN;GSE3982_EOSINOPHIL_VS_DC_UP;GSE3982_MAST_CELL_VS_DC_UP;GSE3982_MAST_CELL_VS_EFF_MEMORY_CD4_TCELL_UP;GSE3982_MAST_CELL_VS_MAC_UP;GSE3982_NEUTROPHIL_VS_BCELL_DN;GSE3982_NEUTROPHIL_VS_TH1_DN;GSE3982_NEUTROPHIL_VS_TH2_DN;GSE6269_HEALTHY_VS_STREP_AUREUS_INF_PBMC_UP;GSE6269_HEALTHY_VS_STREP_PNEUMO_INF_PBMC_UP;GSE7400_CTRL_VS_CSF3_IN_VIVO_TREATED_PBMC_UP;GSE8384_CTRL_VS_B_ABORTUS_4H_MAC_CELL_LINE_UP;GSE9037_WT_VS_IRAK4_KO_BMDM_DN;HINATA_NFKB_TARGETS_KERATINOCYTE_DN;KIM_ALL_DISORDERS_DURATION_CORR_DN;KIM_ALL_DISORDERS_OLIGODENDROCYTE_NUMBER_CORR_UP;LEIN_MEDULLA_MARKERS;LEIN_PONS_MARKERS;LI_WILMS_TUMOR_VS_FETAL_KIDNEY_1_DN;LIU_CMYB_TARGETS_UP;MATTIOLI_MGUS_VS_PCL;MILI_PSEUDOPODIA_CHEMOTAXIS_DN;MILI_PSEUDOPODIA_HAPTOTAXIS_DN;MORF_AATF;MORF_CDK2;MORF_DDB1;MORF_PHB;MORF_PRKAG1;MORF_RPA2;MORF_USP5;MULLIGHAN_NPM1_MUTATED_SIGNATURE_1_DN;MULLIGHAN_NPM1_SIGNATURE_3_DN;RUAN_RESPONSE_TO_TNF_DN;SIRNA_EIF4GI_UP;V$CP2_02;V$MYC_Q2;V$NMYC_01;WAKABAYASHI_ADIPOGENESIS_PPARG_RXRA_BOUND_8D;WANG_TUMOR_INVASIVENESS_DN	Acetylation;Alternativesplicing;Calcium;Cellmembrane;Coiledcoil;Completeproteome;Directproteinsequencing;Endoplasmicreticulum;Lipid-binding;Lipidtransport;Membrane;Metal-binding;Phosphoprotein;Polymorphism;Referenceproteome;Repeat;Transmembrane;Transmembranehelix;Transport						Extended synaptotagmin-1																														Cytoplasmic						14-3-3 domain binding motif;Calmodulin-dependent protein kinase II substrate motif;G protein-coupled receptor kinase 1 substrate motif;MDC1 BRCT domain binding motif;Phosphorylase kinase substrate motif;PKA kinase substrate motif;PKC kinase substrate motif;Plk1 PBD domain binding motif	+	HTP							+	0.987907	2.89e-39	123.24	118.48	123.24	0.23319	399590000	627	4.14363	0.00393312	Q9BSJ8;B3KY56;B3KMV5;A0A024RB17;A0A024RB16	627;581;627;627;637	Q9BSJ8	Q9BSJ8	Extended synaptotagmin-1	ESYT1;FAM62A	PGAWDVDSENPQRGSSVDAPPRPCHTTPDSQ	UID1485	ENPQRGSsVdAPPRP			1	600
1	2.0915	2.07914	2.01909	2.035	2.12839	-0.337885	-0.335667	-0.267436	-0.304951	-0.302465	-0.155693	-1.83363	-0.274107	-0.218649	-0.320605	-0.234467	-0.310031	-0.367495	-0.221915	-0.30618	-0.254142	-0.13233	-0.212928	-0.173456	-0.143799	-2.81239	0.592327	0.521212	0.438707	-0.192934	-0.558075	-0.501411	-0.676581	-0.0935805	-0.225627	-0.0452502	-0.0916769	S	3			___1	anatomical structure development;anatomical structure morphogenesis;biological regulation;biosynthetic process;cardiac chamber development;cardiac ventricle development;cellular biosynthetic process;cellular macromolecule biosynthetic process;cellular macromolecule metabolic process;cellular metabolic process;cellular nitrogen compound metabolic process;cellular process;cellular protein metabolic process;developmental growth;developmental process;establishment of localization;establishment of protein localization;growth;heart trabecular morphogenesis;macromolecule biosynthetic process;macromolecule metabolic process;metabolic process;negative regulation of apoptosis;negative regulation of biological process;negative regulation of cell death;negative regulation of cellular process;negative regulation of muscle cell apoptosis;negative regulation of programmed cell death;negative regulation of striated muscle cell apoptosis;nitrogen compound metabolic process;nucleic acid metabolic process;nucleobase-containing compound metabolic process;positive regulation of biological process;positive regulation of cell proliferation;positive regulation of cell proliferation involved in heart morphogenesis;positive regulation of cellular process;positive regulation of developmental growth;positive regulation of developmental process;positive regulation of growth;positive regulation of skeletal muscle tissue growth;primary metabolic process;protein metabolic process;protein transport;regeneration;regulation of anatomical structure morphogenesis;regulation of apoptosis;regulation of biological process;regulation of biosynthetic process;regulation of cell death;regulation of cell development;regulation of cell differentiation;regulation of cell proliferation;regulation of cell proliferation involved in heart morphogenesis;regulation of cellular biosynthetic process;regulation of cellular macromolecule biosynthetic process;regulation of cellular metabolic process;regulation of cellular process;regulation of developmental growth;regulation of developmental process;regulation of gene expression;regulation of growth;regulation of heart morphogenesis;regulation of macromolecule biosynthetic process;regulation of macromolecule metabolic process;regulation of metabolic process;regulation of multicellular organismal development;regulation of multicellular organismal process;regulation of muscle cell apoptosis;regulation of muscle cell differentiation;regulation of muscle organ development;regulation of nitrogen compound metabolic process;regulation of nucleobase-containing compound metabolic process;regulation of organ morphogenesis;regulation of primary metabolic process;regulation of programmed cell death;regulation of RNA metabolic process;regulation of skeletal muscle fiber development;regulation of skeletal muscle tissue development;regulation of skeletal muscle tissue growth;regulation of striated muscle cell apoptosis;regulation of striated muscle cell differentiation;regulation of striated muscle tissue development;regulation of transcription, DNA-dependent;RNA biosynthetic process;RNA metabolic process;skeletal muscle tissue regeneration;tissue development;tissue regeneration;trabecula morphogenesis;transcription, DNA-dependent;translation;transport;viral reproduction	binding;DNA binding;nucleic acid binding;protein binding;protein binding transcription factor activity;TBP-class protein binding;transcription coactivator activity;transcription cofactor activity;transcription factor binding;transcription factor binding transcription factor activity	cell part;cytoplasm;cytoplasmic part;extracellular membrane-bounded organelle;extracellular organelle;extracellular region part;extracellular vesicular exosome;intracellular membrane-bounded organelle;intracellular organelle;intracellular part;macromolecular complex;membrane-bounded organelle;membrane-bounded vesicle;nascent polypeptide-associated complex;nucleus;organelle;protein complex;vesicle	anatomical structure development;anatomical structure morphogenesis;biological regulation;biosynthetic process;cellular metabolic process;cellular nitrogen compound metabolic process;cellular process;developmental process;establishment of localization;growth;macromolecule metabolic process;metabolic process;nitrogen compound metabolic process;nucleobase-containing compound metabolic process;primary metabolic process;protein metabolic process;protein transport;RNA metabolic process;translation;transport;viral reproduction	cell part;cytoplasm;extracellular organelle;intracellular membrane-bounded organelle;intracellular organelle;macromolecular complex;nucleus;organelle;protein complex;vesicle		NAC	BENPORATH_MYC_MAX_TARGETS;BIOSYNTHETIC_PROCESS;BOUDOUKHA_BOUND_BY_IGF2BP2;CAGCTG_V$AP4_Q5;CAGGTG_V$E12_Q6;CASORELLI_ACUTE_PROMYELOCYTIC_LEUKEMIA_UP;CELLULAR_BIOSYNTHETIC_PROCESS;CELLULAR_MACROMOLECULE_METABOLIC_PROCESS;CELLULAR_PROTEIN_METABOLIC_PROCESS;CHARAFE_BREAST_CANCER_LUMINAL_VS_BASAL_UP;chr12q23;CYTOPLASM;CYTOPLASMIC_PART;DANG_BOUND_BY_MYC;FEVR_CTNNB1_TARGETS_DN;FLECHNER_BIOPSY_KIDNEY_TRANSPLANT_OK_VS_DONOR_UP;GCCATNTTG_V$YY1_Q6;GCM_ACTG1;GCM_ANP32B;GCM_APEX1;GCM_CSNK2B;GCM_NPM1;GCM_PPP1CC;GCM_PSME1;GCM_TPT1;GGATTA_V$PITX2_Q2;GNF2_BNIP2;GNF2_DAP3;GNF2_DDX5;GNF2_EIF3S6;GNF2_FBL;GNF2_HDAC1;GNF2_MBD4;GNF2_RBBP6;GNF2_ST13;GRESHOCK_CANCER_COPY_NUMBER_UP;GSE13484_12H_UNSTIM_VS_YF17D_VACCINE_STIM_PBMC_UP;GSE13485_CTRL_VS_DAY7_YF17D_VACCINE_PBMC_UP;GSE1460_NAIVE_CD4_TCELL_ADULT_BLOOD_VS_THYMIC_STROMAL_CELL_UP;GSE22886_CTRL_VS_LPS_24H_DC_UP;GSE22886_IGG_IGA_MEMORY_BCELL_VS_BM_PLASMA_CELL_UP;GSE22886_IL2_VS_IL15_STIM_NKCELL_DN;GSE22886_NAIVE_TCELL_VS_DC_UP;GSE22886_UNSTIM_VS_IL2_STIM_NKCELL_UP;GSE25087_TREG_VS_TCONV_FETUS_DN;GSE29618_PRE_VS_DAY7_POST_TIV_FLU_VACCINE_PDC_DN;GSE34205_HEALTHY_VS_FLU_INF_INFANT_PBMC_UP;GSE34205_HEALTHY_VS_RSV_INF_INFANT_PBMC_UP;GSE360_CTRL_VS_M_TUBERCULOSIS_DC_UP;GSE360_DC_VS_MAC_DN;GSE360_DC_VS_MAC_M_TUBERCULOSIS_DN;GSE360_L_DONOVANI_VS_M_TUBERCULOSIS_DC_UP;GSE360_LOW_DOSE_B_MALAYI_VS_M_TUBERCULOSIS_DC_UP;GSE360_T_GONDII_VS_M_TUBERCULOSIS_DC_UP;GSE3982_BASOPHIL_VS_TH1_UP;GSE3982_BCELL_VS_TH1_UP;GSE3982_CENT_MEMORY_CD4_TCELL_VS_TH1_UP;GSE3982_CENT_MEMORY_CD4_TCELL_VS_TH2_UP;GSE3982_EOSINOPHIL_VS_EFF_MEMORY_CD4_TCELL_DN;GSE3982_MAC_VS_BASOPHIL_DN;GSE9006_HEALTHY_VS_TYPE_1_DIABETES_PBMC_AT_DX_UP;GTACTGT,MIR-101;HAHTOLA_MYCOSIS_FUNGOIDES_CD4_DN;HOEBEKE_LYMPHOID_STEM_CELL_UP;HSIAO_HOUSEKEEPING_GENES;JISON_SICKLE_CELL_DISEASE_DN;KIM_BIPOLAR_DISORDER_OLIGODENDROCYTE_DENSITY_CORR_UP;LEE_NEURAL_CREST_STEM_CELL_DN;LI_AMPLIFIED_IN_LUNG_CANCER;LIAO_METASTASIS;MACROMOLECULAR_COMPLEX;MACROMOLECULE_BIOSYNTHETIC_PROCESS;MALONEY_RESPONSE_TO_17AAG_DN;MODULE_114;MODULE_151;MODULE_83;MORF_ACP1;MORF_ACTG1;MORF_ANP32B;MORF_AP2M1;MORF_CCNI;MORF_CDC10;MORF_CTBP1;MORF_DEK;MORF_EIF3S6;MORF_EIF4A2;MORF_G22P1;MORF_HDAC1;MORF_JUND;MORF_NME2;MORF_NPM1;MORF_PPP2CA;MORF_RAD21;MORF_RAF1;MORF_RAN;MORF_SART1;MORF_SKP1A;MORF_SNRP70;MORF_TERF2IP;MORF_TPT1;MORF_UBE2I;MUNSHI_MULTIPLE_MYELOMA_UP;MYLLYKANGAS_AMPLIFICATION_HOT_SPOT_30;ODONNELL_TFRC_TARGETS_UP;PECE_MAMMARY_STEM_CELL_DN;PID_ILK_PATHWAY;PROTEIN_COMPLEX;PROTEIN_METABOLIC_PROCESS;PUJANA_ATM_PCC_NETWORK;PUJANA_BRCA1_PCC_NETWORK;PUJANA_CHEK2_PCC_NETWORK;SPIELMAN_LYMPHOBLAST_EUROPEAN_VS_ASIAN_UP;STARK_PREFRONTAL_CORTEX_22Q11_DELETION_DN;TOMLINS_PROSTATE_CANCER_UP;TRANSLATION;TURASHVILI_BREAST_LOBULAR_CARCINOMA_VS_LOBULAR_NORMAL_DN;V$LFA1_Q6;V$MYCMAX_02;V$NF1_Q6_01;V$NFMUE1_Q6;V$YY1_02;V$YY1_Q6;WANG_TUMOR_INVASIVENESS_UP;YAGI_AML_WITH_INV_16_TRANSLOCATION	3D-structure;Acetylation;Activator;Allergen;Alternativesplicing;Chaperone;Completeproteome;Cytoplasm;Directproteinsequencing;DNA-binding;Host-virusinteraction;Nucleus;Phosphoprotein;Polymorphism;Proteintransport;Proteomicsidentification;Referenceproteome;Repeat;Transcription;Transcriptionregulation;Transport						Nascent polypeptide-associated complex subunit alpha;Nascent polypeptide-associated complex subunit alpha| muscle-specific form													Phosphoserine																							b-Adrenergic Receptor kinase substrate motif;BARD1 BRCT domain binding motif;Casein kinase II substrate motif;G protein-coupled receptor kinase 1 substrate motif	+	CST;HTP							+	0.999999	3.45e-269	272.25	237.41	234.09	0.074843	56328000000	2029	10.5496	0	E9PAV3;F8VZJ2;F8W0W4;H0YHX9;A0A024RB41;Q13765;B4DDI8	2029;87;166;164;166;166;120	E9PAV3	E9PAV3	Nascent polypeptide-associated complex subunit alpha, muscle-specific form;Nascent polypeptide-associated complex subunit alpha	NACA;hCG_2016482	SNIQENTQTPTVQEESEEEEVDETGVEVKDI	UID1501	tPtVQEEsEEEEVDE			1;2	605
1	1.1795	1.15548	1.15415	1.23022	1.2834	-0.325276	-0.64084	-0.458947	-0.154681	-0.195161	-0.243845	0.453041	0.355707	0.269402	0.195362	-0.00893308	0.231166	-0.289188	-0.291144	-0.101842	-0.233843	0.0340349	-0.0696444	-0.286854	-0.36109	-5.13108	0.512415	0.45635	0.195927	0.0794476	0.208673	0.182281	-0.0381942	0.00210145	-0.0498434	-0.237319	-0.0609313	S	2			___1	biological regulation;biosynthetic process;cell cycle arrest;cell cycle process;cell proliferation;cellular biosynthetic process;cellular macromolecule biosynthetic process;cellular macromolecule metabolic process;cellular metabolic process;cellular nitrogen compound metabolic process;cellular process;macromolecule biosynthetic process;macromolecule metabolic process;metabolic process;ncRNA metabolic process;ncRNA processing;negative regulation of apoptosis;negative regulation of biological process;negative regulation of biosynthetic process;negative regulation of cell cycle;negative regulation of cell death;negative regulation of cellular biosynthetic process;negative regulation of cellular macromolecule biosynthetic process;negative regulation of cellular metabolic process;negative regulation of cellular process;negative regulation of gene expression;negative regulation of macromolecule biosynthetic process;negative regulation of macromolecule metabolic process;negative regulation of metabolic process;negative regulation of nitrogen compound metabolic process;negative regulation of nucleobase-containing compound metabolic process;negative regulation of programmed cell death;negative regulation of RNA metabolic process;negative regulation of transcription, DNA-dependent;nitrogen compound metabolic process;nucleic acid metabolic process;nucleobase-containing compound metabolic process;positive regulation of biological process;positive regulation of cell differentiation;positive regulation of cellular process;positive regulation of developmental process;posttranscriptional regulation of gene expression;primary metabolic process;regulation of apoptosis;regulation of biological process;regulation of biosynthetic process;regulation of cell cycle;regulation of cell death;regulation of cell differentiation;regulation of cellular biosynthetic process;regulation of cellular macromolecule biosynthetic process;regulation of cellular metabolic process;regulation of cellular process;regulation of cellular protein metabolic process;regulation of developmental process;regulation of gene expression;regulation of macromolecule biosynthetic process;regulation of macromolecule metabolic process;regulation of metabolic process;regulation of nitrogen compound metabolic process;regulation of nucleobase-containing compound metabolic process;regulation of primary metabolic process;regulation of programmed cell death;regulation of protein metabolic process;regulation of RNA metabolic process;regulation of transcription, DNA-dependent;regulation of translation;RNA biosynthetic process;RNA metabolic process;RNA processing;rRNA metabolic process;rRNA processing;transcription, DNA-dependent	binding;DNA binding;enzyme binding;nucleic acid binding;nucleic acid binding transcription factor activity;protein binding;sequence-specific DNA binding transcription factor activity;ubiquitin protein ligase binding	cell part;cytoplasm;extracellular membrane-bounded organelle;extracellular organelle;extracellular region part;extracellular vesicular exosome;intracellular membrane-bounded organelle;intracellular non-membrane-bounded organelle;intracellular organelle;intracellular organelle part;intracellular part;macromolecular complex;membrane;membrane-bounded organelle;membrane-bounded vesicle;non-membrane-bounded organelle;nuclear part;nucleolus;nucleoplasm;nucleus;organelle;organelle part;ribonucleoprotein complex;vesicle	biological regulation;biosynthetic process;cell proliferation;cellular metabolic process;cellular nitrogen compound metabolic process;cellular process;macromolecule metabolic process;metabolic process;nitrogen compound metabolic process;nucleobase-containing compound metabolic process;primary metabolic process;regulation of cell cycle;regulation of translation;RNA metabolic process;RNA processing;rRNA processing	cell part;cytoplasm;extracellular organelle;intracellular membrane-bounded organelle;intracellular non-membrane-bounded organelle;intracellular organelle;macromolecular complex;membrane;nucleolus;nucleoplasm;nucleus;organelle;ribonucleoprotein complex;vesicle		Peptidase_M24	AACWWCAANK_UNKNOWN;ACTAYRNNNCCCR_UNKNOWN;BENPORATH_MYC_MAX_TARGETS;BERENJENO_TRANSFORMED_BY_RHOA_UP;BHAT_ESR1_TARGETS_VIA_AKT1_UP;BILD_MYC_ONCOGENIC_SIGNATURE;BIOPOLYMER_METABOLIC_PROCESS;BOCHKIS_FOXA2_TARGETS;BRUINS_UVC_RESPONSE_LATE;BURTON_ADIPOGENESIS_2;CACGTG_V$MYC_Q2;CAMP_UP.V1_UP;CELL_CYCLE_ARREST_GO_0007050;CELL_CYCLE_GO_0007049;CELL_PROLIFERATION_GO_0008283;CHANG_CORE_SERUM_RESPONSE_UP;chr12q13;CREIGHTON_ENDOCRINE_THERAPY_RESISTANCE_1;CROMER_METASTASIS_DN;CSR_LATE_UP.V1_UP;CUI_TCF21_TARGETS_2_UP;DANG_BOUND_BY_MYC;DANG_MYC_TARGETS_UP;DNA_BINDING;DODD_NASOPHARYNGEAL_CARCINOMA_DN;FEVR_CTNNB1_TARGETS_DN;FLECHNER_PBL_KIDNEY_TRANSPLANT_OK_VS_DONOR_UP;GCM_DFFA;GGAMTNNNNNTCCY_UNKNOWN;GGGCGGR_V$SP1_Q6;GGGTGGRR_V$PAX4_03;GNF2_BUB1B;GNF2_BUB3;GNF2_CKS1B;GNF2_HAT1;GNF2_MCM4;GNF2_MCM5;GNF2_MLH1;GNF2_PA2G4;GNF2_PCNA;GNF2_RAN;GNF2_RRM1;GNF2_XRCC5;GOBERT_OLIGODENDROCYTE_DIFFERENTIATION_UP;GOTZMANN_EPITHELIAL_TO_MESENCHYMAL_TRANSITION_DN;GRADE_COLON_AND_RECTAL_CANCER_UP;GRAESSMANN_APOPTOSIS_BY_DOXORUBICIN_UP;GSE11864_CSF1_IFNG_VS_CSF1_PAM3CYS_IN_MAC_DN;GSE11864_CSF1_PAM3CYS_VS_CSF1_IFNG_PAM3CYS_IN_MAC_UP;GSE12845_IGD_POS_BLOOD_VS_NAIVE_TONSIL_BCELL_DN;GSE13306_RA_VS_UNTREATED_TREG_UP;GSE1460_INTRATHYMIC_T_PROGENITOR_VS_NAIVE_CD4_TCELL_ADULT_BLOOD_UP;GSE1460_INTRATHYMIC_T_PROGENITOR_VS_NAIVE_CD4_TCELL_CORD_BLOOD_UP;GSE1460_INTRATHYMIC_T_PROGENITOR_VS_THYMIC_STROMAL_CELL_UP;GSE14769_UNSTIM_VS_360MIN_LPS_BMDM_UP;GSE17721_0.5H_VS_24H_PAM3CSK4_BMDM_UP;GSE17721_CPG_VS_GARDIQUIMOD_8H_BMDM_UP;GSE17721_CTRL_VS_CPG_0.5H_BMDM_DN;GSE17721_CTRL_VS_GARDIQUIMOD_0.5H_BMDM_DN;GSE17721_CTRL_VS_GARDIQUIMOD_12H_BMDM_DN;GSE17721_CTRL_VS_GARDIQUIMOD_24H_BMDM_DN;GSE17721_CTRL_VS_LPS_1H_BMDM_DN;GSE17721_CTRL_VS_LPS_24H_BMDM_DN;GSE17721_CTRL_VS_PAM3CSK4_0.5H_BMDM_DN;GSE17721_CTRL_VS_PAM3CSK4_6H_BMDM_DN;GSE17721_POLYIC_VS_CPG_2H_BMDM_UP;GSE17721_POLYIC_VS_GARDIQUIMOD_16H_BMDM_DN;GSE17974_CTRL_VS_ACT_IL4_AND_ANTI_IL12_6H_CD4_TCELL_DN;GSE20715_0H_VS_48H_OZONE_LUNG_DN;GSE22886_CD4_TCELL_VS_BCELL_NAIVE_UP;GSE22886_CD8_TCELL_VS_BCELL_NAIVE_UP;GSE22886_UNSTIM_VS_IL15_STIM_NKCELL_DN;GSE22886_UNSTIM_VS_IL2_STIM_NKCELL_DN;GSE24634_NAIVE_CD4_TCELL_VS_DAY10_IL4_CONV_TREG_DN;GSE24634_TREG_VS_TCONV_POST_DAY10_IL4_CONVERSION_UP;GSE31082_CD4_VS_CD8_SP_THYMOCYTE_DN;GSE36392_EOSINOPHIL_VS_NEUTROPHIL_IL25_TREATED_LUNG_DN;GSE3982_EFF_MEMORY_CD4_TCELL_VS_TH1_DN;GSE3982_EFF_MEMORY_CD4_TCELL_VS_TH2_DN;GSE3982_EOSINOPHIL_VS_TH1_DN;GSE3982_EOSINOPHIL_VS_TH2_DN;GSE3982_MAST_CELL_VS_TH1_DN;GSE3982_MAST_CELL_VS_TH2_DN;GSE3982_MEMORY_CD4_TCELL_VS_TH1_DN;GSE3982_MEMORY_CD4_TCELL_VS_TH2_DN;INAMURA_LUNG_CANCER_SCC_SUBTYPES_UP;KAECH_NAIVE_VS_DAY15_EFF_CD8_TCELL_UP;KIM_WT1_TARGETS_8HR_UP;KINSEY_TARGETS_OF_EWSR1_FLII_FUSION_UP;KOBAYASHI_EGFR_SIGNALING_24HR_DN;KRIGE_RESPONSE_TO_TOSEDOSTAT_24HR_DN;KRIGE_RESPONSE_TO_TOSEDOSTAT_6HR_DN;KRIGE_RESPONSE_TO_TOSEDOSTAT_6HR_UP;LEE_BMP2_TARGETS_DN;LEE_METASTASIS_AND_RNA_PROCESSING_UP;LOPEZ_MBD_TARGETS;MALONEY_RESPONSE_TO_17AAG_DN;MANALO_HYPOXIA_DN;MARTENS_TRETINOIN_RESPONSE_DN;MONNIER_POSTRADIATION_TUMOR_ESCAPE_UP;MOREIRA_RESPONSE_TO_TSA_UP;MUELLER_PLURINET;NAKAMURA_CANCER_MICROENVIRONMENT_DN;NEGATIVE_REGULATION_OF_BIOLOGICAL_PROCESS;NEGATIVE_REGULATION_OF_CELL_CYCLE;NEGATIVE_REGULATION_OF_CELLULAR_METABOLIC_PROCESS;NEGATIVE_REGULATION_OF_CELLULAR_PROCESS;NEGATIVE_REGULATION_OF_METABOLIC_PROCESS;NEGATIVE_REGULATION_OF_NUCLEOBASENUCLEOSIDENUCLEOTIDE_AND_NUCLEIC_ACID_METABOLIC_PROCESS;NEGATIVE_REGULATION_OF_RNA_METABOLIC_PROCESS;NEGATIVE_REGULATION_OF_TRANSCRIPTION;NEGATIVE_REGULATION_OF_TRANSCRIPTION_DNA_DEPENDENT;NFE2L2.V2;NUCLEOBASENUCLEOSIDENUCLEOTIDE_AND_NUCLEIC_ACID_METABOLIC_PROCESS;NUCLEUS;PEART_HDAC_PROLIFERATION_CLUSTER_DN;PID_AR_PATHWAY;PUJANA_BRCA1_PCC_NETWORK;PUJANA_CHEK2_PCC_NETWORK;REGULATION_OF_CELL_CYCLE;REGULATION_OF_CELLULAR_METABOLIC_PROCESS;REGULATION_OF_GENE_EXPRESSION;REGULATION_OF_METABOLIC_PROCESS;REGULATION_OF_NUCLEOBASENUCLEOSIDENUCLEOTIDE_AND_NUCLEIC_ACID_METABOLIC_PROCESS;REGULATION_OF_RNA_METABOLIC_PROCESS;REGULATION_OF_TRANSCRIPTION;REGULATION_OF_TRANSCRIPTIONDNA_DEPENDENT;RNA_BIOSYNTHETIC_PROCESS;RNA_METABOLIC_PROCESS;SANA_RESPONSE_TO_IFNG_DN;SCHLOSSER_MYC_TARGETS_AND_SERUM_RESPONSE_DN;SHEDDEN_LUNG_CANCER_POOR_SURVIVAL_A6;TATAAA_V$TATA_01;TCCCRNNRTGC_UNKNOWN;TERAO_AOX4_TARGETS_SKIN_UP;TGANTCA_V$AP1_C;TONKS_TARGETS_OF_RUNX1_RUNX1T1_FUSION_MONOCYTE_UP;TOYOTA_TARGETS_OF_MIR34B_AND_MIR34C;TRANSCRIPTION;TRANSCRIPTION_DNA_DEPENDENT;TRANSCRIPTION_FACTOR_ACTIVITY;TTGGGAG,MIR-150;V$AR_01;V$ARNT_02;V$GATA4_Q3;V$MAX_01;V$MYC_Q2;V$MYCMAX_01;V$MYCMAX_02;V$NMYC_01;V$P53_DECAMER_Q2;V$TATA_C;V$USF_C;V$USF2_Q6;V$ZF5_01;V$ZID_01;WCAANNNYCAG_UNKNOWN;WEI_MYCN_TARGETS_WITH_E_BOX;WONG_EMBRYONIC_STEM_CELL_CORE;YAO_TEMPORAL_RESPONSE_TO_PROGESTERONE_CLUSTER_11;ZHANG_RESPONSE_TO_CANTHARIDIN_DN	3D-structure;Acetylation;Alternativesplicing;Completeproteome;Cytoplasm;Directproteinsequencing;Nucleus;Phosphoprotein;Proteomicsidentification;Referenceproteome;Repressor;Ribonucleoprotein;RNA-binding;rRNAprocessing;Transcription;Transcriptionregulation;Translationregulation;Ublconjugation						Proliferation-associated protein 2G4													N-acetylserine;Phosphoserine								Necessary for nucleolar localization							In isoform 2.								Casein kinase II substrate motif;Pyruvate dehydrogenase kinase substrate motif	+	HTP							+	1	5.72e-116	298.16	279.58	214.81	1.1969	23985000000	2	8.82923	0.00172087	Q9UQ80;A0A024RB85;A8K6Y1;Q6PIN5;F8VR77	2;2;2;2;2	Q9UQ80	Q9UQ80	Proliferation-associated protein 2G4	PA2G4	______________MSGEDEQQEQTIAEDLV	UID1502	______MsGEDEQQE			1	607
1	1.63934	1.37253	1.6461	1.55452	1.91577	-0.391596	-0.658333	-0.711629	-0.525717	-1.09652	-1.04591	0.554168	0.149447	0.447208	0.051213	0.215083	0.131589	0.403274	0.0577004	0.44715	-0.196771	0.412505	-0.216324	-0.407375	-0.346999	-2.16924	0.118067	0.197984	-0.0424206	-3.45021	0.472598	-0.266891	-0.33626	-0.485753	0.183701	0.0314011	0.346584	S	3			___1	biological regulation;blood coagulation;cellular process;coagulation;establishment of localization;hemostasis;ion transmembrane transport;ion transport;multicellular organismal process;regulation of biological quality;regulation of body fluid levels;transmembrane transport;transport	active transmembrane transporter activity;adenyl nucleotide binding;adenyl ribonucleotide binding;ATP binding;ATPase activity;ATPase activity, coupled;ATPase activity, coupled to movement of substances;ATPase activity, coupled to transmembrane movement of ions;ATPase activity, coupled to transmembrane movement of ions, phosphorylative mechanism;ATPase activity, coupled to transmembrane movement of substances;binding;calcium ion transmembrane transporter activity;calcium-transporting ATPase activity;catalytic activity;cation binding;cation transmembrane transporter activity;cation-transporting ATPase activity;divalent inorganic cation transmembrane transporter activity;hydrolase activity;hydrolase activity, acting on acid anhydrides;hydrolase activity, acting on acid anhydrides, catalyzing transmembrane movement of substances;hydrolase activity, acting on acid anhydrides, in phosphorus-containing anhydrides;inorganic cation transmembrane transporter activity;ion binding;ion transmembrane transporter activity;metal ion binding;metal ion transmembrane transporter activity;nucleoside-triphosphatase activity;nucleotide binding;P-P-bond-hydrolysis-driven transmembrane transporter activity;primary active transmembrane transporter activity;purine nucleotide binding;purine ribonucleoside triphosphate binding;purine ribonucleotide binding;pyrophosphatase activity;ribonucleotide binding;substrate-specific transmembrane transporter activity;substrate-specific transporter activity;transmembrane transporter activity;transporter activity	cell part;extracellular membrane-bounded organelle;extracellular organelle;extracellular region part;extracellular vesicular exosome;integral to membrane;integral to plasma membrane;intracellular membrane-bounded organelle;intracellular organelle;intracellular part;intrinsic to membrane;intrinsic to plasma membrane;membrane;membrane part;membrane-bounded organelle;membrane-bounded vesicle;nucleus;organelle;plasma membrane;plasma membrane part;vesicle	biological regulation;cellular process;coagulation;establishment of localization;ion transport;multicellular organismal process;regulation of body fluid levels;transmembrane transport;transport	cell part;extracellular organelle;intracellular membrane-bounded organelle;intracellular organelle;membrane;nucleus;organelle;plasma membrane;vesicle	Calcium signaling pathway;Pancreatic secretion;Salivary secretion	ATP_Ca_trans_C;Cation_ATPase_C;Cation_ATPase_N;E1-E2_ATPase;Hydrolase	AAAGGGA,MIR-204,MIR-211;AACTGAC,MIR-223;ACAACTT,MIR-382;ACTGTGA,MIR-27A,MIR-27B;ACTIVE_TRANSMEMBRANE_TRANSPORTER_ACTIVITY;ACTTTAT,MIR-142-5P;AGCATTA,MIR-155;AGUIRRE_PANCREATIC_CANCER_COPY_NUMBER_DN;ATAACCT,MIR-154;ATACTGT,MIR-144;ATGCTGG,MIR-338;ATPASE_ACTIVITY;ATPASE_ACTIVITY_COUPLED;ATPASE_ACTIVITY_COUPLED_TO_MOVEMENT_OF_SUBSTANCES;ATPASE_ACTIVITY_COUPLED_TO_TRANSMEMBRANE_MOVEMENT_OF_IONS;ATPASE_ACTIVITY_COUPLED_TO_TRANSMEMBRANE_MOVEMENT_OF_IONS_PHOSPHORYLATIVE_MECHANISM;BILD_HRAS_ONCOGENIC_SIGNATURE;BLALOCK_ALZHEIMERS_DISEASE_DN;BOYAULT_LIVER_CANCER_SUBCLASS_G1_UP;BROWNE_HCMV_INFECTION_20HR_DN;BRUINS_UVC_RESPONSE_LATE;BRUINS_UVC_RESPONSE_VIA_TP53_GROUP_A;BUYTAERT_PHOTODYNAMIC_THERAPY_STRESS_UP;CAIRO_HEPATOBLASTOMA_CLASSES_UP;CALCIUM_ION_TRANSMEMBRANE_TRANSPORTER_ACTIVITY;CAMP_UP.V1_DN;CATION_TRANSMEMBRANE_TRANSPORTER_ACTIVITY;CATION_TRANSPORTING_ATPASE_ACTIVITY;chr12q21;CREIGHTON_ENDOCRINE_THERAPY_RESISTANCE_5;CTACCTC,LET-7A,LET-7B,LET-7C,LET-7D,LET-7E,LET-7F,MIR-98,LET-7G,LET-7I;CTTTGTA,MIR-524;DACOSTA_UV_RESPONSE_VIA_ERCC3_COMMON_DN;DACOSTA_UV_RESPONSE_VIA_ERCC3_DN;DASU_IL6_SIGNALING_UP;DAZARD_RESPONSE_TO_UV_NHEK_DN;DAZARD_UV_RESPONSE_CLUSTER_G6;DI___TRI_VALENT_INORGANIC_CATION_TRANSMEMBRANE_TRANSPORTER_ACTIVITY;DITTMER_PTHLH_TARGETS_UP;DUTERTRE_ESTRADIOL_RESPONSE_24HR_DN;ENK_UV_RESPONSE_EPIDERMIS_DN;FULCHER_INFLAMMATORY_RESPONSE_LECTIN_VS_LPS_DN;GARY_CD5_TARGETS_DN;GCTTGAA,MIR-498;GSE11057_NAIVE_VS_MEMORY_CD4_TCELL_DN;GSE11924_TFH_VS_TH1_CD4_TCELL_UP;GSE13411_SWITCHED_MEMORY_BCELL_VS_PLASMA_CELL_UP;GSE14308_TH17_VS_INDUCED_TREG_UP;GSE14308_TH2_VS_TH1_UP;GSE16755_CTRL_VS_IFNA_TREATED_MAC_DN;GSE17974_0H_VS_1H_IN_VITRO_ACT_CD4_TCELL_DN;GSE22886_DAY1_VS_DAY7_MONOCYTE_IN_CULTURE_UP;GSE26928_NAIVE_VS_EFF_MEMORY_CD4_TCELL_DN;GSE27786_CD4_VS_CD8_TCELL_UP;GSE27786_ERYTHROBLAST_VS_MONO_MAC_DN;GSE29618_BCELL_VS_PDC_DAY7_FLU_VACCINE_UP;GSE29618_BCELL_VS_PDC_UP;GSE29618_PDC_VS_MDC_DAY7_FLU_VACCINE_DN;GSE29618_PDC_VS_MDC_DN;GSE29618_PRE_VS_DAY7_POST_LAIV_FLU_VACCINE_MONOCYTE_UP;GSE360_CTRL_VS_L_DONOVANI_DC_UP;GSE360_DC_VS_MAC_B_MALAYI_HIGH_DOSE_UP;GSE360_L_DONOVANI_VS_B_MALAYI_HIGH_DOSE_DC_DN;GSE360_L_MAJOR_VS_B_MALAYI_HIGH_DOSE_DC_DN;GSE36476_CTRL_VS_TSST_ACT_40H_MEMORY_CD4_TCELL_YOUNG_UP;GSE36476_CTRL_VS_TSST_ACT_72H_MEMORY_CD4_TCELL_YOUNG_UP;GSE37416_12H_VS_24H_F_TULARENSIS_LVS_NEUTROPHIL_DN;GSE7460_CD8_TCELL_VS_CD4_TCELL_ACT_DN;GSE7460_CTRL_VS_TGFB_TREATED_ACT_CD8_TCELL_UP;GSE7460_FOXP3_MUT_VS_WT_ACT_TCONV_DN;GSE7460_WT_VS_FOXP3_HET_ACT_TCONV_UP;GSE9988_ANTI_TREM1_AND_LPS_VS_VEHICLE_TREATED_MONOCYTES_UP;GSE9988_LOW_LPS_VS_VEHICLE_TREATED_MONOCYTE_UP;GSE9988_LPS_VS_VEHICLE_TREATED_MONOCYTE_UP;GTGTTGA,MIR-505;HASLINGER_B_CLL_WITH_CHROMOSOME_12_TRISOMY;HOSHIDA_LIVER_CANCER_SUBCLASS_S2;HUTTMANN_B_CLL_POOR_SURVIVAL_DN;HYDROLASE_ACTIVITY_ACTING_ON_ACID_ANHYDRIDES;HYDROLASE_ACTIVITY_ACTING_ON_ACID_ANHYDRIDESCATALYZING_TRANSMEMBRANE_MOVEMENT_OF_SUBSTANCES;IKEDA_MIR30_TARGETS_UP;INORGANIC_CATION_TRANSMEMBRANE_TRANSPORTER_ACTIVITY;INTEGRAL_TO_MEMBRANE;INTEGRAL_TO_PLASMA_MEMBRANE;INTRINSIC_TO_MEMBRANE;INTRINSIC_TO_PLASMA_MEMBRANE;ION_TRANSMEMBRANE_TRANSPORTER_ACTIVITY;KANG_DOXORUBICIN_RESISTANCE_DN;KEGG_CALCIUM_SIGNALING_PATHWAY;KIM_ALL_DISORDERS_CALB1_CORR_UP;KIM_WT1_TARGETS_8HR_UP;KIM_WT1_TARGETS_UP;KINSEY_TARGETS_OF_EWSR1_FLII_FUSION_DN;KOYAMA_SEMA3B_TARGETS_DN;KRAS.DF.V1_DN;LAIHO_COLORECTAL_CANCER_SERRATED_UP;LEE_CALORIE_RESTRICTION_NEOCORTEX_UP;LEE_LIVER_CANCER_SURVIVAL_DN;LINDVALL_IMMORTALIZED_BY_TERT_UP;LU_EZH2_TARGETS_DN;MARTORIATI_MDM4_TARGETS_FETAL_LIVER_DN;MASSARWEH_TAMOXIFEN_RESISTANCE_UP;MEMBRANE;MEMBRANE_PART;METAL_ION_TRANSMEMBRANE_TRANSPORTER_ACTIVITY;MODULE_105;MODULE_11;MODULE_66;MOHANKUMAR_TLX1_TARGETS_UP;MONNIER_POSTRADIATION_TUMOR_ESCAPE_UP;MUELLER_COMMON_TARGETS_OF_AML_FUSIONS_DN;NUCLEOSIDE_TRIPHOSPHATASE_ACTIVITY;ONKEN_UVEAL_MELANOMA_UP;PAPASPYRIDONOS_UNSTABLE_ATEROSCLEROTIC_PLAQUE_UP;PHONG_TNF_RESPONSE_VIA_P38_COMPLETE;PID_CMYB_PATHWAY;PLASMA_MEMBRANE;PLASMA_MEMBRANE_PART;PRIMARY_ACTIVE_TRANSMEMBRANE_TRANSPORTER_ACTIVITY;PYROPHOSPHATASE_ACTIVITY;RODRIGUES_THYROID_CARCINOMA_ANAPLASTIC_UP;SASSON_RESPONSE_TO_FORSKOLIN_UP;SASSON_RESPONSE_TO_GONADOTROPHINS_UP;SCHAEFFER_PROSTATE_DEVELOPMENT_48HR_DN;SENESE_HDAC3_TARGETS_UP;SHEDDEN_LUNG_CANCER_POOR_SURVIVAL_A6;STAMBOLSKY_RESPONSE_TO_VITAMIN_D3_UP;STARK_PREFRONTAL_CORTEX_22Q11_DELETION_UP;SUBSTRATE_SPECIFIC_TRANSMEMBRANE_TRANSPORTER_ACTIVITY;SUBSTRATE_SPECIFIC_TRANSPORTER_ACTIVITY;TAATAAT,MIR-126;TBK1.DF_DN;TGAATGT,MIR-181A,MIR-181B,MIR-181C,MIR-181D;TGCTTTG,MIR-330;TGGAAA_V$NFAT_Q4_01;TGGTGCT,MIR-29A,MIR-29B,MIR-29C;TGTTTAC,MIR-30A-5P,MIR-30C,MIR-30D,MIR-30B,MIR-30E-5P;THEODOROU_MAMMARY_TUMORIGENESIS;TRANSMEMBRANE_TRANSPORTER_ACTIVITY;TTTGTAG,MIR-520D;TURASHVILI_BREAST_DUCTAL_CARCINOMA_VS_LOBULAR_NORMAL_UP;ULE_SPLICING_VIA_NOVA2;V$COUP_DR1_Q6;V$IRF1_Q6;V$OCT1_06;V$PPAR_DR1_Q2;WAMUNYOKOLI_OVARIAN_CANCER_LMP_DN;WANG_MLL_TARGETS;WANG_SMARCE1_TARGETS_DN;WEI_MYCN_TARGETS_WITH_E_BOX;YAGI_AML_WITH_INV_16_TRANSLOCATION;YOSHIMURA_MAPK8_TARGETS_UP;ZHAN_MULTIPLE_MYELOMA_CD1_AND_CD2_UP;ZHANG_ANTIVIRAL_RESPONSE_TO_RIBAVIRIN_DN;ZHENG_BOUND_BY_FOXP3;ZHENG_FOXP3_TARGETS_IN_THYMUS_UP;ZHOU_INFLAMMATORY_RESPONSE_FIMA_UP;ZHOU_INFLAMMATORY_RESPONSE_LIVE_UP;ZHOU_INFLAMMATORY_RESPONSE_LPS_UP;ZWANG_TRANSIENTLY_UP_BY_2ND_EGF_PULSE_ONLY	Acetylation;Alternativesplicing;ATP-binding;Calcium;Calciumtransport;Calmodulin-binding;Cellmembrane;Completeproteome;Hydrolase;Iontransport;Magnesium;Membrane;Metal-binding;Nucleotide-binding;Phosphoprotein;Polymorphism;Proteomicsidentification;Referenceproteome;Transmembrane;Transmembranehelix;Transport		ATP_Ca_trans_C				Plasma membrane calcium-transporting ATPase 1													Phosphoserine															In isoform A.;In isoform E.		Cytoplasmic						AMP-activated protein kinase substrate motif;b-Adrenergic Receptor kinase substrate motif;G protein-coupled receptor kinase 1 substrate motif	+	CST;HTP							+	1	6.12e-164	225.84	214.25	123.41	0.63151	6584500000	1193	7.35001	0.00674582	P20020;A0A024RBC7;E7ERY9;A0A0U1RQU3;A1X4P7;H0YHH6;Q3L582	1193;1155;898;235;56;136;171	P20020	P20020	Plasma membrane calcium-transporting ATPase 1;Calcium-transporting ATPase	ATP2B1	SIHNFMTHPEFRIEDSEPHIPLIDDTDAEDD	UID1526	PEFRIEDsEPHIPLI			1;2	617
3	2.04029	1.43933	1.46441	1.23566	1.35055	0.359543	0.368427	0.477499	0.441196	0.314761	0.701545	-0.127688	-0.204273	0.888404	0.66547	0.859715	0.54091	1.17895	-0.518662	-0.657595	-0.267583	-0.779957	-0.30327	-1.64148	-0.932698	-0.844105	-0.469951	-1.46936	-1.1777	-0.849196	-1.14747	-1.5113	-2.27821	0.362486	0.0549596	0.116467	0.31992	S	2			___1	biological regulation;blood coagulation;cellular process;coagulation;establishment of localization;hemostasis;ion transmembrane transport;ion transport;multicellular organismal process;regulation of biological quality;regulation of body fluid levels;transmembrane transport;transport	active transmembrane transporter activity;adenyl nucleotide binding;adenyl ribonucleotide binding;ATP binding;ATPase activity;ATPase activity, coupled;ATPase activity, coupled to movement of substances;ATPase activity, coupled to transmembrane movement of ions;ATPase activity, coupled to transmembrane movement of ions, phosphorylative mechanism;ATPase activity, coupled to transmembrane movement of substances;binding;calcium ion transmembrane transporter activity;calcium-transporting ATPase activity;catalytic activity;cation binding;cation transmembrane transporter activity;cation-transporting ATPase activity;divalent inorganic cation transmembrane transporter activity;hydrolase activity;hydrolase activity, acting on acid anhydrides;hydrolase activity, acting on acid anhydrides, catalyzing transmembrane movement of substances;hydrolase activity, acting on acid anhydrides, in phosphorus-containing anhydrides;inorganic cation transmembrane transporter activity;ion binding;ion transmembrane transporter activity;metal ion binding;metal ion transmembrane transporter activity;nucleoside-triphosphatase activity;nucleotide binding;P-P-bond-hydrolysis-driven transmembrane transporter activity;primary active transmembrane transporter activity;purine nucleotide binding;purine ribonucleoside triphosphate binding;purine ribonucleotide binding;pyrophosphatase activity;ribonucleotide binding;substrate-specific transmembrane transporter activity;substrate-specific transporter activity;transmembrane transporter activity;transporter activity	cell part;extracellular membrane-bounded organelle;extracellular organelle;extracellular region part;extracellular vesicular exosome;integral to membrane;integral to plasma membrane;intracellular membrane-bounded organelle;intracellular organelle;intracellular part;intrinsic to membrane;intrinsic to plasma membrane;membrane;membrane part;membrane-bounded organelle;membrane-bounded vesicle;nucleus;organelle;plasma membrane;plasma membrane part;vesicle	biological regulation;cellular process;coagulation;establishment of localization;ion transport;multicellular organismal process;regulation of body fluid levels;transmembrane transport;transport	cell part;extracellular organelle;intracellular membrane-bounded organelle;intracellular organelle;membrane;nucleus;organelle;plasma membrane;vesicle	Calcium signaling pathway;Pancreatic secretion;Salivary secretion	ATP_Ca_trans_C;Cation_ATPase_C;Cation_ATPase_N;E1-E2_ATPase;Hydrolase	AAAGGGA,MIR-204,MIR-211;AACTGAC,MIR-223;ACAACTT,MIR-382;ACTGTGA,MIR-27A,MIR-27B;ACTIVE_TRANSMEMBRANE_TRANSPORTER_ACTIVITY;ACTTTAT,MIR-142-5P;AGCATTA,MIR-155;AGUIRRE_PANCREATIC_CANCER_COPY_NUMBER_DN;ATAACCT,MIR-154;ATACTGT,MIR-144;ATGCTGG,MIR-338;ATPASE_ACTIVITY;ATPASE_ACTIVITY_COUPLED;ATPASE_ACTIVITY_COUPLED_TO_MOVEMENT_OF_SUBSTANCES;ATPASE_ACTIVITY_COUPLED_TO_TRANSMEMBRANE_MOVEMENT_OF_IONS;ATPASE_ACTIVITY_COUPLED_TO_TRANSMEMBRANE_MOVEMENT_OF_IONS_PHOSPHORYLATIVE_MECHANISM;BILD_HRAS_ONCOGENIC_SIGNATURE;BLALOCK_ALZHEIMERS_DISEASE_DN;BOYAULT_LIVER_CANCER_SUBCLASS_G1_UP;BROWNE_HCMV_INFECTION_20HR_DN;BRUINS_UVC_RESPONSE_LATE;BRUINS_UVC_RESPONSE_VIA_TP53_GROUP_A;BUYTAERT_PHOTODYNAMIC_THERAPY_STRESS_UP;CAIRO_HEPATOBLASTOMA_CLASSES_UP;CALCIUM_ION_TRANSMEMBRANE_TRANSPORTER_ACTIVITY;CAMP_UP.V1_DN;CATION_TRANSMEMBRANE_TRANSPORTER_ACTIVITY;CATION_TRANSPORTING_ATPASE_ACTIVITY;chr12q21;CREIGHTON_ENDOCRINE_THERAPY_RESISTANCE_5;CTACCTC,LET-7A,LET-7B,LET-7C,LET-7D,LET-7E,LET-7F,MIR-98,LET-7G,LET-7I;CTTTGTA,MIR-524;DACOSTA_UV_RESPONSE_VIA_ERCC3_COMMON_DN;DACOSTA_UV_RESPONSE_VIA_ERCC3_DN;DASU_IL6_SIGNALING_UP;DAZARD_RESPONSE_TO_UV_NHEK_DN;DAZARD_UV_RESPONSE_CLUSTER_G6;DI___TRI_VALENT_INORGANIC_CATION_TRANSMEMBRANE_TRANSPORTER_ACTIVITY;DITTMER_PTHLH_TARGETS_UP;DUTERTRE_ESTRADIOL_RESPONSE_24HR_DN;ENK_UV_RESPONSE_EPIDERMIS_DN;FULCHER_INFLAMMATORY_RESPONSE_LECTIN_VS_LPS_DN;GARY_CD5_TARGETS_DN;GCTTGAA,MIR-498;GSE11057_NAIVE_VS_MEMORY_CD4_TCELL_DN;GSE11924_TFH_VS_TH1_CD4_TCELL_UP;GSE13411_SWITCHED_MEMORY_BCELL_VS_PLASMA_CELL_UP;GSE14308_TH17_VS_INDUCED_TREG_UP;GSE14308_TH2_VS_TH1_UP;GSE16755_CTRL_VS_IFNA_TREATED_MAC_DN;GSE17974_0H_VS_1H_IN_VITRO_ACT_CD4_TCELL_DN;GSE22886_DAY1_VS_DAY7_MONOCYTE_IN_CULTURE_UP;GSE26928_NAIVE_VS_EFF_MEMORY_CD4_TCELL_DN;GSE27786_CD4_VS_CD8_TCELL_UP;GSE27786_ERYTHROBLAST_VS_MONO_MAC_DN;GSE29618_BCELL_VS_PDC_DAY7_FLU_VACCINE_UP;GSE29618_BCELL_VS_PDC_UP;GSE29618_PDC_VS_MDC_DAY7_FLU_VACCINE_DN;GSE29618_PDC_VS_MDC_DN;GSE29618_PRE_VS_DAY7_POST_LAIV_FLU_VACCINE_MONOCYTE_UP;GSE360_CTRL_VS_L_DONOVANI_DC_UP;GSE360_DC_VS_MAC_B_MALAYI_HIGH_DOSE_UP;GSE360_L_DONOVANI_VS_B_MALAYI_HIGH_DOSE_DC_DN;GSE360_L_MAJOR_VS_B_MALAYI_HIGH_DOSE_DC_DN;GSE36476_CTRL_VS_TSST_ACT_40H_MEMORY_CD4_TCELL_YOUNG_UP;GSE36476_CTRL_VS_TSST_ACT_72H_MEMORY_CD4_TCELL_YOUNG_UP;GSE37416_12H_VS_24H_F_TULARENSIS_LVS_NEUTROPHIL_DN;GSE7460_CD8_TCELL_VS_CD4_TCELL_ACT_DN;GSE7460_CTRL_VS_TGFB_TREATED_ACT_CD8_TCELL_UP;GSE7460_FOXP3_MUT_VS_WT_ACT_TCONV_DN;GSE7460_WT_VS_FOXP3_HET_ACT_TCONV_UP;GSE9988_ANTI_TREM1_AND_LPS_VS_VEHICLE_TREATED_MONOCYTES_UP;GSE9988_LOW_LPS_VS_VEHICLE_TREATED_MONOCYTE_UP;GSE9988_LPS_VS_VEHICLE_TREATED_MONOCYTE_UP;GTGTTGA,MIR-505;HASLINGER_B_CLL_WITH_CHROMOSOME_12_TRISOMY;HOSHIDA_LIVER_CANCER_SUBCLASS_S2;HUTTMANN_B_CLL_POOR_SURVIVAL_DN;HYDROLASE_ACTIVITY_ACTING_ON_ACID_ANHYDRIDES;HYDROLASE_ACTIVITY_ACTING_ON_ACID_ANHYDRIDESCATALYZING_TRANSMEMBRANE_MOVEMENT_OF_SUBSTANCES;IKEDA_MIR30_TARGETS_UP;INORGANIC_CATION_TRANSMEMBRANE_TRANSPORTER_ACTIVITY;INTEGRAL_TO_MEMBRANE;INTEGRAL_TO_PLASMA_MEMBRANE;INTRINSIC_TO_MEMBRANE;INTRINSIC_TO_PLASMA_MEMBRANE;ION_TRANSMEMBRANE_TRANSPORTER_ACTIVITY;KANG_DOXORUBICIN_RESISTANCE_DN;KEGG_CALCIUM_SIGNALING_PATHWAY;KIM_ALL_DISORDERS_CALB1_CORR_UP;KIM_WT1_TARGETS_8HR_UP;KIM_WT1_TARGETS_UP;KINSEY_TARGETS_OF_EWSR1_FLII_FUSION_DN;KOYAMA_SEMA3B_TARGETS_DN;KRAS.DF.V1_DN;LAIHO_COLORECTAL_CANCER_SERRATED_UP;LEE_CALORIE_RESTRICTION_NEOCORTEX_UP;LEE_LIVER_CANCER_SURVIVAL_DN;LINDVALL_IMMORTALIZED_BY_TERT_UP;LU_EZH2_TARGETS_DN;MARTORIATI_MDM4_TARGETS_FETAL_LIVER_DN;MASSARWEH_TAMOXIFEN_RESISTANCE_UP;MEMBRANE;MEMBRANE_PART;METAL_ION_TRANSMEMBRANE_TRANSPORTER_ACTIVITY;MODULE_105;MODULE_11;MODULE_66;MOHANKUMAR_TLX1_TARGETS_UP;MONNIER_POSTRADIATION_TUMOR_ESCAPE_UP;MUELLER_COMMON_TARGETS_OF_AML_FUSIONS_DN;NUCLEOSIDE_TRIPHOSPHATASE_ACTIVITY;ONKEN_UVEAL_MELANOMA_UP;PAPASPYRIDONOS_UNSTABLE_ATEROSCLEROTIC_PLAQUE_UP;PHONG_TNF_RESPONSE_VIA_P38_COMPLETE;PID_CMYB_PATHWAY;PLASMA_MEMBRANE;PLASMA_MEMBRANE_PART;PRIMARY_ACTIVE_TRANSMEMBRANE_TRANSPORTER_ACTIVITY;PYROPHOSPHATASE_ACTIVITY;RODRIGUES_THYROID_CARCINOMA_ANAPLASTIC_UP;SASSON_RESPONSE_TO_FORSKOLIN_UP;SASSON_RESPONSE_TO_GONADOTROPHINS_UP;SCHAEFFER_PROSTATE_DEVELOPMENT_48HR_DN;SENESE_HDAC3_TARGETS_UP;SHEDDEN_LUNG_CANCER_POOR_SURVIVAL_A6;STAMBOLSKY_RESPONSE_TO_VITAMIN_D3_UP;STARK_PREFRONTAL_CORTEX_22Q11_DELETION_UP;SUBSTRATE_SPECIFIC_TRANSMEMBRANE_TRANSPORTER_ACTIVITY;SUBSTRATE_SPECIFIC_TRANSPORTER_ACTIVITY;TAATAAT,MIR-126;TBK1.DF_DN;TGAATGT,MIR-181A,MIR-181B,MIR-181C,MIR-181D;TGCTTTG,MIR-330;TGGAAA_V$NFAT_Q4_01;TGGTGCT,MIR-29A,MIR-29B,MIR-29C;TGTTTAC,MIR-30A-5P,MIR-30C,MIR-30D,MIR-30B,MIR-30E-5P;THEODOROU_MAMMARY_TUMORIGENESIS;TRANSMEMBRANE_TRANSPORTER_ACTIVITY;TTTGTAG,MIR-520D;TURASHVILI_BREAST_DUCTAL_CARCINOMA_VS_LOBULAR_NORMAL_UP;ULE_SPLICING_VIA_NOVA2;V$COUP_DR1_Q6;V$IRF1_Q6;V$OCT1_06;V$PPAR_DR1_Q2;WAMUNYOKOLI_OVARIAN_CANCER_LMP_DN;WANG_MLL_TARGETS;WANG_SMARCE1_TARGETS_DN;WEI_MYCN_TARGETS_WITH_E_BOX;YAGI_AML_WITH_INV_16_TRANSLOCATION;YOSHIMURA_MAPK8_TARGETS_UP;ZHAN_MULTIPLE_MYELOMA_CD1_AND_CD2_UP;ZHANG_ANTIVIRAL_RESPONSE_TO_RIBAVIRIN_DN;ZHENG_BOUND_BY_FOXP3;ZHENG_FOXP3_TARGETS_IN_THYMUS_UP;ZHOU_INFLAMMATORY_RESPONSE_FIMA_UP;ZHOU_INFLAMMATORY_RESPONSE_LIVE_UP;ZHOU_INFLAMMATORY_RESPONSE_LPS_UP;ZWANG_TRANSIENTLY_UP_BY_2ND_EGF_PULSE_ONLY	Acetylation;Alternativesplicing;ATP-binding;Calcium;Calciumtransport;Calmodulin-binding;Cellmembrane;Completeproteome;Hydrolase;Iontransport;Magnesium;Membrane;Metal-binding;Nucleotide-binding;Phosphoprotein;Polymorphism;Proteomicsidentification;Referenceproteome;Transmembrane;Transmembranehelix;Transport						Plasma membrane calcium-transporting ATPase 1													Phosphoserine| by PKA															In isoform A.;In isoform E.		Cytoplasmic						14-3-3 domain binding motif;Calmodulin-dependent protein kinase II substrate motif;ERK1,2 kinase substrate motif;G protein-coupled receptor kinase 1 substrate motif;GSK3 kinase substrate motif;GSK-3, ERK1, ERK2, CDK5 substrate motif;MDC1 BRCT domain binding motif;PKA kinase substrate motif;PKC kinase substrate motif;Plk1 PBD domain binding motif;WW domain binding motif	+	HTP							+	1	8.88e-05	133.98	115.71	81.526	-0.37184	3866300000	1216	7.44817	0.00502338	P20020;A0A024RBC7;E7ERY9;A0A0U1RQU3	1216;1178;921;258	P20020	P20020	Plasma membrane calcium-transporting ATPase 1;Calcium-transporting ATPase	ATP2B1	DDTDAEDDAPTKRNSSPPPSPNKNNNAVDSG	UID1528	APTkRNssPPPsPNK			1;2;3	617
5	0.565214	1.18248	0.609138	0.671634	1.33948	0.572711	0.485978	-1.32402	0.78586	0.695536	0.631493	1.56302	1.20497	0.439372	1.07045	1.30407	1.09773	-1.19471	0.369001	-0.0216526	0.361779	0.335472	0.0719775	-0.0808928	0.606578	0.0306476	-1.34977	-1.62191	-0.746111	-0.631093	-0.821181	-1.45192	-1.27989	-1.69115	-1.46331	-1.22041	-1.09656	S	2			___1	biological regulation;regulation of biological process;regulation of biosynthetic process;regulation of cellular biosynthetic process;regulation of cellular macromolecule biosynthetic process;regulation of cellular metabolic process;regulation of cellular process;regulation of gene expression;regulation of macromolecule biosynthetic process;regulation of macromolecule metabolic process;regulation of metabolic process;regulation of nitrogen compound metabolic process;regulation of nucleobase-containing compound metabolic process;regulation of primary metabolic process;regulation of RNA metabolic process;regulation of transcription, DNA-dependent	binding;DNA binding;lamin binding;nucleic acid binding;protein binding	cell part;chromatin;chromosomal part;cytoplasm;envelope;integral to membrane;intracellular membrane-bounded organelle;intracellular organelle;intracellular organelle part;intracellular part;intrinsic to membrane;membrane;membrane part;membrane-bounded organelle;nuclear envelope;nuclear inner membrane;nuclear membrane;nuclear part;nucleus;organelle;organelle envelope;organelle inner membrane;organelle membrane;organelle part	biological regulation	cell part;cytoplasm;intracellular membrane-bounded organelle;intracellular organelle;membrane;nuclear envelope;nucleus;organelle		LAP2alpha;LEM;Thymopoietin	AATGTGA,MIR-23A,MIR-23B;AMUNDSON_POOR_SURVIVAL_AFTER_GAMMA_RADIATION_2G;BENPORATH_CYCLING_GENES;BENPORATH_ES_1;BENPORATH_MYC_MAX_TARGETS;BERENJENO_TRANSFORMED_BY_RHOA_UP;BLUM_RESPONSE_TO_SALIRASIB_DN;BOQUEST_STEM_CELL_CULTURED_VS_FRESH_UP;BOYAULT_LIVER_CANCER_SUBCLASS_G123_UP;BROWNE_HCMV_INFECTION_18HR_UP;BROWNE_HCMV_INFECTION_20HR_UP;BYSTROEM_CORRELATED_WITH_IL5_DN;CAIRO_HEPATOBLASTOMA_CLASSES_UP;CCAATNNSNNNGCG_UNKNOWN;CHIARETTI_T_ALL_REFRACTORY_TO_THERAPY;CHICAS_RB1_TARGETS_GROWING;CHICAS_RB1_TARGETS_SENESCENT;chr12q22;CHROMATIN;CHROMOSOMAL_PART;CHROMOSOME;DAZARD_RESPONSE_TO_UV_SCC_UP;DODD_NASOPHARYNGEAL_CARCINOMA_DN;DUTERTRE_ESTRADIOL_RESPONSE_24HR_UP;ENDOMEMBRANE_SYSTEM;ENVELOPE;FERREIRA_EWINGS_SARCOMA_UNSTABLE_VS_STABLE_UP;FEVR_CTNNB1_TARGETS_DN;FOURNIER_ACINAR_DEVELOPMENT_LATE_2;GARCIA_TARGETS_OF_FLI1_AND_DAX1_DN;GARGALOVIC_RESPONSE_TO_OXIDIZED_PHOSPHOLIPIDS_TURQUOISE_DN;GCNP_SHH_UP_EARLY.V1_DN;GEORGES_TARGETS_OF_MIR192_AND_MIR215;GGGCGGR_V$SP1_Q6;GNF2_CCNA2;GNF2_CDC2;GNF2_CENPE;GNF2_CENPF;GNF2_H2AFX;GNF2_PCNA;GNF2_RRM1;GNF2_SMC4L1;GOLDRATH_ANTIGEN_RESPONSE;GOLDRATH_EFF_VS_MEMORY_CD8_TCELL_UP;GRAESSMANN_APOPTOSIS_BY_DOXORUBICIN_DN;GRAESSMANN_APOPTOSIS_BY_SERUM_DEPRIVATION_UP;GRAESSMANN_RESPONSE_TO_MC_AND_DOXORUBICIN_DN;GRAESSMANN_RESPONSE_TO_MC_AND_SERUM_DEPRIVATION_UP;GRANDVAUX_IRF3_TARGETS_DN;GSE10325_BCELL_VS_LUPUS_BCELL_DN;GSE1432_1H_VS_6H_IFNG_MICROGLIA_UP;GSE1432_CTRL_VS_IFNG_6H_MICROGLIA_UP;GSE15930_NAIVE_VS_48H_IN_VITRO_STIM_CD8_TCELL_DN;GSE15930_NAIVE_VS_72H_IN_VITRO_STIM_CD8_TCELL_DN;GSE17721_12H_VS_24H_POLYIC_BMDM_UP;GSE17721_CPG_VS_GARDIQUIMOD_4H_BMDM_UP;GSE18148_CBFB_KO_VS_WT_TREG_DN;GSE2197_IMMUNOSUPPRESSIVE_DNA_VS_UNTREATED_IN_DC_UP;GSE24142_EARLY_THYMIC_PROGENITOR_VS_DN2_THYMOCYTE_ADULT_DN;GSE24634_NAIVE_CD4_TCELL_VS_DAY3_IL4_CONV_TREG_DN;GSE24634_NAIVE_CD4_TCELL_VS_DAY5_IL4_CONV_TREG_DN;GSE24634_TEFF_VS_TCONV_DAY10_IN_CULTURE_UP;GSE24634_TREG_VS_TCONV_POST_DAY10_IL4_CONVERSION_UP;GSE24634_TREG_VS_TCONV_POST_DAY3_IL4_CONVERSION_UP;GSE27786_BCELL_VS_NKCELL_DN;GSE27786_NKCELL_VS_NKTCELL_UP;GSE29617_CTRL_VS_TIV_FLU_VACCINE_PBMC_2008_DN;GSE29618_LAIV_VS_TIV_FLU_VACCINE_DAY7_MONOCYTE_UP;GSE30962_PRIMARY_VS_SECONDARY_ACUTE_LCMV_INF_CD8_TCELL_UP;GSE30962_PRIMARY_VS_SECONDARY_CHRONIC_LCMV_INF_CD8_TCELL_UP;GSE31082_DN_VS_CD8_SP_THYMOCYTE_UP;GSE31082_DP_VS_CD8_SP_THYMOCYTE_UP;GSE339_CD4POS_VS_CD4CD8DN_DC_DN;GSE360_CTRL_VS_B_MALAYI_HIGH_DOSE_MAC_DN;GSE36476_CTRL_VS_TSST_ACT_40H_MEMORY_CD4_TCELL_OLD_DN;GSE36476_CTRL_VS_TSST_ACT_72H_MEMORY_CD4_TCELL_OLD_DN;GSE39820_CTRL_VS_TGFBETA1_IL6_CD4_TCELL_UP;GSE7460_CTRL_VS_TGFB_TREATED_ACT_TREG_UP;GTGCCAT,MIR-183;HOFFMANN_LARGE_TO_SMALL_PRE_BII_LYMPHOCYTE_UP;HORIUCHI_WTAP_TARGETS_DN;INTRACELLULAR_NON_MEMBRANE_BOUND_ORGANELLE;INTRACELLULAR_ORGANELLE_PART;IVANOVA_HEMATOPOIESIS_MATURE_CELL;JOHNSTONE_PARVB_TARGETS_2_DN;JOHNSTONE_PARVB_TARGETS_3_DN;KIM_WT1_TARGETS_12HR_DN;KIM_WT1_TARGETS_8HR_DN;KIM_WT1_TARGETS_DN;KINSEY_TARGETS_OF_EWSR1_FLII_FUSION_UP;KOBAYASHI_EGFR_SIGNALING_24HR_DN;KUROKAWA_LIVER_CANCER_CHEMOTHERAPY_DN;LINDGREN_BLADDER_CANCER_CLUSTER_1_DN;LINDGREN_BLADDER_CANCER_CLUSTER_3_UP;LIU_VMYB_TARGETS_UP;MARIADASON_RESPONSE_TO_BUTYRATE_SULINDAC_6;MARKEY_RB1_ACUTE_LOF_DN;MARSON_BOUND_BY_FOXP3_UNSTIMULATED;MARTENS_TRETINOIN_RESPONSE_DN;MARTINEZ_RESPONSE_TO_TRABECTEDIN_DN;MEMBRANE;MISSIAGLIA_REGULATED_BY_METHYLATION_DN;MODULE_198;MODULE_252;MODULE_32;MODULE_352;MORI_IMMATURE_B_LYMPHOCYTE_DN;MORI_LARGE_PRE_BII_LYMPHOCYTE_UP;MUELLER_PLURINET;MULLIGHAN_MLL_SIGNATURE_2_UP;MULLIGHAN_NPM1_SIGNATURE_3_UP;NAKAMURA_TUMOR_ZONE_PERIPHERAL_VS_CENTRAL_UP;NON_MEMBRANE_BOUND_ORGANELLE;NUCLEAR_ENVELOPE;NUCLEAR_PART;NUCLEUS;NUYTTEN_EZH2_TARGETS_DN;NUYTTEN_NIPP1_TARGETS_DN;OLSSON_E2F3_TARGETS_DN;ONDER_CDH1_TARGETS_1_DN;ORGANELLE_ENVELOPE;ORGANELLE_PART;OSMAN_BLADDER_CANCER_UP;OSWALD_HEMATOPOIETIC_STEM_CELL_IN_COLLAGEN_GEL_DN;PAL_PRMT5_TARGETS_UP;PATIL_LIVER_CANCER;PEDERSEN_METASTASIS_BY_ERBB2_ISOFORM_7;PILON_KLF1_TARGETS_DN;PUJANA_ATM_PCC_NETWORK;PUJANA_BRCA_CENTERED_NETWORK;PUJANA_BRCA1_PCC_NETWORK;PUJANA_BRCA2_PCC_NETWORK;PUJANA_CHEK2_PCC_NETWORK;PUJANA_XPRSS_INT_NETWORK;PYEON_CANCER_HEAD_AND_NECK_VS_CERVICAL_UP;RAMASWAMY_METASTASIS_UP;RGAGGAARY_V$PU1_Q6;RICKMAN_TUMOR_DIFFERENTIATED_WELL_VS_POORLY_UP;RIZ_ERYTHROID_DIFFERENTIATION_HBZ;RIZ_ERYTHROID_DIFFERENTIATION_HEMGN;RODRIGUES_THYROID_CARCINOMA_ANAPLASTIC_UP;RODRIGUES_THYROID_CARCINOMA_POORLY_DIFFERENTIATED_UP;ROSTY_CERVICAL_CANCER_PROLIFERATION_CLUSTER;RUIZ_TNC_TARGETS_DN;SANSOM_APC_TARGETS_REQUIRE_MYC;SARRIO_EPITHELIAL_MESENCHYMAL_TRANSITION_UP;SENESE_HDAC1_TARGETS_UP;SENGUPTA_NASOPHARYNGEAL_CARCINOMA_UP;SHEPARD_BMYB_MORPHOLINO_UP;SHEPARD_CRUSH_AND_BURN_MUTANT_DN;SONG_TARGETS_OF_IE86_CMV_PROTEIN;SOTIRIOU_BREAST_CANCER_GRADE_1_VS_3_UP;STEIN_ESR1_TARGETS;STEIN_ESRRA_TARGETS_RESPONSIVE_TO_ESTROGEN_DN;TAATGTG,MIR-323;TARTE_PLASMA_CELL_VS_PLASMABLAST_DN;TIEN_INTESTINE_PROBIOTICS_24HR_UP;TIEN_INTESTINE_PROBIOTICS_6HR_DN;TTTGTAG,MIR-520D;UDAYAKUMAR_MED1_TARGETS_UP;V$CEBPGAMMA_Q6;V$CIZ_01;V$DR3_Q4;V$E2F_02;V$E2F_Q4;V$E2F_Q6;V$E2F1_Q3;V$E2F1_Q6;V$E2F1_Q6_01;V$E2F1DP1_01;V$E2F1DP1RB_01;V$E2F1DP2_01;V$E2F4DP1_01;V$E2F4DP2_01;V$HAND1E47_01;V$LXR_Q3;V$TATA_01;V$VDR_Q6;VANHARANTA_UTERINE_FIBROID_WITH_7Q_DELETION_UP;VEGF_A_UP.V1_DN;VERNELL_RETINOBLASTOMA_PATHWAY_UP;WALLACE_JAK2_TARGETS_UP;WANG_CLIM2_TARGETS_UP;WELCSH_BRCA1_TARGETS_UP;WEST_ADRENOCORTICAL_TUMOR_UP;WHITEFORD_PEDIATRIC_CANCER_MARKERS;WHITFIELD_CELL_CYCLE_G2;YOSHIMURA_MAPK8_TARGETS_DN;ZHANG_BREAST_CANCER_PROGENITORS_UP;ZHANG_TLX_TARGETS_36HR_DN;ZHANG_TLX_TARGETS_60HR_DN;ZHANG_TLX_TARGETS_UP	3D-structure;Acetylation;Alternativesplicing;Cardiomyopathy;Chromosome;Citrullination;Coiledcoil;Completeproteome;Cytoplasm;Directproteinsequencing;Diseasemutation;DNA-binding;Membrane;Nucleus;Pharmaceutical;Phosphoprotein;Polymorphism;Proteomicsidentification;Referenceproteome;Signal-anchor;Transmembrane;Transmembranehelix						Lamina-associated polypeptide 2| isoform alpha;Lamina-associated polypeptide 2| isoforms beta/gamma													Phosphoserine								NAKAP95-binding N;Nucleoplasmic															b-Adrenergic Receptor kinase substrate motif;Casein kinase II substrate motif;G protein-coupled receptor kinase 1 substrate motif	+	CST;HTP							+	0.999456	3.64e-17	99.5	42.771	81.625	-0.73279	5788100000	156	5.70094	0.00092876	P42167;A0A024RBE7;A0A024RBH7;Q59G12;G5E972;H0YJH7;P42166	156;156;156;189;156;63;156	P42167;P42166	P42167	Lamina-associated polypeptide 2, isoforms beta/gamma;Thymopoietin;Thymopentin;Lamina-associated polypeptide 2, isoform alpha;Thymopoietin;Thymopentin	TMPO	LYEKKLLKLREQGTESRSSTPLPTISSSAEN	UID1535	LREQGtEsRsstPLP			1;2;3	621;3335
11	-0.337862	-0.451253	-0.957521	-1.1701	-1.044	-1.09369	-0.520117	-0.415392	-1.57477	-1.91593	-1.3867	-1.15187	-0.848076	-0.729101	-0.392286	0.114534	-0.100483	-0.0559994	0.932736	0.960825	0.457801	0.533444	0.621433	1.15705	1.26424	1.1516	-1.60945	-0.552798	0.774196	0.720383	0.783572	1.28769	1.52766	1.42422	0.910168	0.864386	0.821458	S	2			___1			cell part;cytoplasmic part;cytoskeleton;endoplasmic reticulum;endoplasmic reticulum membrane;endoplasmic reticulum part;extracellular membrane-bounded organelle;extracellular organelle;extracellular region part;extracellular vesicular exosome;integral to membrane;intracellular membrane-bounded organelle;intracellular non-membrane-bounded organelle;intracellular organelle;intracellular organelle part;intracellular part;intrinsic to membrane;lipid particle;membrane;membrane part;membrane-bounded organelle;membrane-bounded vesicle;non-membrane-bounded organelle;organelle;organelle membrane;organelle part;perinuclear region of cytoplasm;plasma membrane;vesicle		cell part;cytoskeleton;endoplasmic reticulum;extracellular organelle;intracellular membrane-bounded organelle;intracellular non-membrane-bounded organelle;intracellular organelle;lipid particle;membrane;organelle;plasma membrane;vesicle	Protein processing in endoplasmic reticulum		ACEVEDO_LIVER_TUMOR_VS_NORMAL_ADJACENT_TISSUE_UP;AMUNDSON_POOR_SURVIVAL_AFTER_GAMMA_RADIATION_8G;BENNETT_SYSTEMIC_LUPUS_ERYTHEMATOSUS;BLALOCK_ALZHEIMERS_DISEASE_UP;BOYAULT_LIVER_CANCER_SUBCLASS_G123_UP;CAIRO_HEPATOBLASTOMA_UP;CASORELLI_ACUTE_PROMYELOCYTIC_LEUKEMIA_DN;CELL_FRACTION;CHEN_HOXA5_TARGETS_9HR_DN;CHIANG_LIVER_CANCER_SUBCLASS_PROLIFERATION_UP;chr12q23;CTATGCA,MIR-153;CTTTGA_V$LEF1_Q2;CTTTGT_V$LEF1_Q2;DODD_NASOPHARYNGEAL_CARCINOMA_DN;GEORGES_TARGETS_OF_MIR192_AND_MIR215;GOZGIT_ESR1_TARGETS_DN;GSE10325_LUPUS_CD4_TCELL_VS_LUPUS_MYELOID_DN;GSE11864_CSF1_IFNG_VS_CSF1_IFNG_PAM3CYS_IN_MAC_DN;GSE11864_CSF1_VS_CSF1_IFNG_PAM3CYS_IN_MAC_DN;GSE13485_CTRL_VS_DAY21_YF17D_VACCINE_PBMC_UP;GSE13485_DAY3_VS_DAY21_YF17D_VACCINE_PBMC_UP;GSE13485_DAY7_VS_DAY21_YF17D_VACCINE_PBMC_UP;GSE14000_UNSTIM_VS_16H_LPS_DC_DN;GSE14000_UNSTIM_VS_16H_LPS_DC_TRANSLATED_RNA_DN;GSE14000_UNSTIM_VS_4H_LPS_DC_DN;GSE14000_UNSTIM_VS_4H_LPS_DC_TRANSLATED_RNA_DN;GSE1460_CD4_THYMOCYTE_VS_NAIVE_CD4_TCELL_ADULT_BLOOD_DN;GSE1460_CD4_THYMOCYTE_VS_NAIVE_CD4_TCELL_CORD_BLOOD_DN;GSE1460_INTRATHYMIC_T_PROGENITOR_VS_DP_THYMOCYTE_UP;GSE1460_INTRATHYMIC_T_PROGENITOR_VS_NAIVE_CD4_TCELL_ADULT_BLOOD_DN;GSE1460_INTRATHYMIC_T_PROGENITOR_VS_NAIVE_CD4_TCELL_CORD_BLOOD_DN;GSE16522_ANTI_CD3CD28_STIM_VS_UNSTIM_MEMORY_CD8_TCELL_UP;GSE16522_ANTI_CD3CD28_STIM_VS_UNSTIM_NAIVE_CD8_TCELL_UP;GSE17721_LPS_VS_GARDIQUIMOD_12H_BMDM_DN;GSE17721_LPS_VS_POLYIC_1H_BMDM_DN;GSE17721_POLYIC_VS_CPG_24H_BMDM_DN;GSE17974_1.5H_VS_72H_IL4_AND_ANTI_IL12_ACT_CD4_TCELL_UP;GSE20715_0H_VS_48H_OZONE_TLR4_KO_LUNG_DN;GSE20715_WT_VS_TLR4_KO_48H_OZONE_LUNG_DN;GSE22886_DC_VS_MONOCYTE_DN;GSE22886_NAIVE_BCELL_VS_BM_PLASMA_CELL_DN;GSE22886_NAIVE_BCELL_VS_MONOCYTE_DN;GSE22886_NAIVE_BCELL_VS_NEUTROPHIL_DN;GSE22886_NAIVE_CD4_TCELL_VS_MONOCYTE_DN;GSE22886_NAIVE_CD8_TCELL_VS_MONOCYTE_DN;GSE22886_NAIVE_TCELL_VS_MONOCYTE_DN;GSE22886_NAIVE_VS_IGM_MEMORY_BCELL_DN;GSE24142_DN2_VS_DN3_THYMOCYTE_FETAL_UP;GSE24142_DN2_VS_DN3_THYMOCYTE_UP;GSE24142_EARLY_THYMIC_PROGENITOR_VS_DN3_THYMOCYTE_FETAL_UP;GSE24142_EARLY_THYMIC_PROGENITOR_VS_DN3_THYMOCYTE_UP;GSE24634_IL4_VS_CTRL_TREATED_NAIVE_CD4_TCELL_DAY10_DN;GSE24634_IL4_VS_CTRL_TREATED_NAIVE_CD4_TCELL_DAY3_DN;GSE24634_IL4_VS_CTRL_TREATED_NAIVE_CD4_TCELL_DAY7_DN;GSE24634_TEFF_VS_TCONV_DAY5_IN_CULTURE_DN;GSE24634_TEFF_VS_TCONV_DAY7_IN_CULTURE_DN;GSE24634_TREG_VS_TCONV_POST_DAY5_IL4_CONVERSION_DN;GSE24634_TREG_VS_TCONV_POST_DAY7_IL4_CONVERSION_DN;GSE27786_BCELL_VS_CD4_TCELL_UP;GSE27786_LIN_NEG_VS_CD4_TCELL_UP;GSE2826_XID_VS_BTK_KO_BCELL_UP;GSE29618_MONOCYTE_VS_MDC_DAY7_FLU_VACCINE_UP;GSE29618_MONOCYTE_VS_MDC_UP;GSE29618_MONOCYTE_VS_PDC_DAY7_FLU_VACCINE_UP;GSE29618_MONOCYTE_VS_PDC_UP;GSE339_CD8POS_VS_CD4CD8DN_DC_UP;GSE360_CTRL_VS_L_DONOVANI_MAC_DN;GSE360_CTRL_VS_M_TUBERCULOSIS_DC_DN;GSE360_DC_VS_MAC_T_GONDII_DN;GSE360_HIGH_DOSE_B_MALAYI_VS_M_TUBERCULOSIS_MAC_DN;GSE360_T_GONDII_VS_M_TUBERCULOSIS_DC_DN;GSE36392_EOSINOPHIL_VS_NEUTROPHIL_IL25_TREATED_LUNG_UP;GSE36476_CTRL_VS_TSST_ACT_72H_MEMORY_CD4_TCELL_YOUNG_UP;GSE3982_BCELL_VS_CENT_MEMORY_CD4_TCELL_UP;GSE3982_DC_VS_CENT_MEMORY_CD4_TCELL_UP;GSE3982_DC_VS_NEUTROPHIL_DN;GSE3982_DC_VS_NEUTROPHIL_LPS_STIM_DN;GSE3982_EOSINOPHIL_VS_CENT_MEMORY_CD4_TCELL_UP;GSE3982_EOSINOPHIL_VS_NKCELL_UP;GSE3982_EOSINOPHIL_VS_TH1_UP;GSE3982_MAST_CELL_VS_BCELL_DN;GSE3982_MAST_CELL_VS_DC_DN;GSE3982_MEMORY_CD4_TCELL_VS_BCELL_DN;GSE3982_NEUTROPHIL_VS_NKCELL_UP;GSE6269_E_COLI_VS_STREP_AUREUS_INF_PBMC_DN;GSE6269_E_COLI_VS_STREP_PNEUMO_INF_PBMC_DN;GSE6269_HEALTHY_VS_STREP_AUREUS_INF_PBMC_DN;GSE6269_HEALTHY_VS_STREP_PNEUMO_INF_PBMC_DN;GSE7460_CTRL_VS_FOXP3_OVEREXPR_TCONV_1_UP;GSE7460_CTRL_VS_FOXP3_OVEREXPR_TCONV_DN;GSE9006_HEALTHY_VS_TYPE_1_DIABETES_PBMC_4MONTH_POST_DX_UP;GSE9006_TYPE_1_DIABETES_AT_DX_VS_4MONTH_POST_DX_PBMC_UP;GSE9037_WT_VS_IRAK4_KO_BMDM_DN;GSE9988_ANTI_TREM1_VS_ANTI_TREM1_AND_LPS_MONOCYTE_UP;GTCTTCC,MIR-7;HALMOS_CEBPA_TARGETS_UP;HOFMANN_MYELODYSPLASTIC_SYNDROM_LOW_RISK_DN;HOLLMANN_APOPTOSIS_VIA_CD40_UP;INTEGRAL_TO_MEMBRANE;INTRINSIC_TO_MEMBRANE;JIANG_HYPOXIA_VIA_VHL;JIANG_VHL_TARGETS;KAYO_CALORIE_RESTRICTION_MUSCLE_UP;LI_AMPLIFIED_IN_LUNG_CANCER;LIAO_METASTASIS;MARTORIATI_MDM4_TARGETS_FETAL_LIVER_DN;MEMBRANE;MEMBRANE_FRACTION;MEMBRANE_PART;MILI_PSEUDOPODIA_CHEMOTAXIS_DN;MILI_PSEUDOPODIA_HAPTOTAXIS_DN;MODULE_321;MODULE_47;NFE2L2.V2;NUYTTEN_EZH2_TARGETS_UP;PARK_APL_PATHOGENESIS_DN;PASQUALUCCI_LYMPHOMA_BY_GC_STAGE_UP;PILON_KLF1_TARGETS_DN;PKCA_DN.V1_DN;POTTI_TOPOTECAN_SENSITIVITY;RNGTGGGC_UNKNOWN;RODWELL_AGING_KIDNEY_NO_BLOOD_UP;SENGUPTA_NASOPHARYNGEAL_CARCINOMA_UP;SESTO_RESPONSE_TO_UV_C7;SPIELMAN_LYMPHOBLAST_EUROPEAN_VS_ASIAN_DN;TARTE_PLASMA_CELL_VS_B_LYMPHOCYTE_UP;TCCCRNNRTGC_UNKNOWN;TGACAGNY_V$MEIS1_01;TGCCAAR_V$NF1_Q6;TIEN_INTESTINE_PROBIOTICS_2HR_DN;TIEN_INTESTINE_PROBIOTICS_6HR_DN;TOMIDA_LUNG_CANCER_POOR_SURVIVAL;TOMIDA_METASTASIS_UP;TONKS_TARGETS_OF_RUNX1_RUNX1T1_FUSION_HSC_DN;TTGCWCAAY_V$CEBPB_02;TTGTTT_V$FOXO4_01;V$CIZ_01;V$DR1_Q3;V$FOXD3_01;V$HNF4_DR1_Q3;V$MEIS1_01;V$SRY_01;V$TFIIA_Q6;VERHAAK_GLIOBLASTOMA_MESENCHYMAL;WEI_MYCN_TARGETS_WITH_E_BOX;WELCSH_BRCA1_TARGETS_DN;WIERENGA_STAT5A_TARGETS_GROUP2;WIERENGA_STAT5A_TARGETS_UP;WNT_UP.V1_UP;YCATTAA_UNKNOWN	Acetylation;Cellmembrane;Coiledcoil;Completeproteome;Cytoplasm;Cytoskeleton;Directproteinsequencing;Endoplasmicreticulum;Lipoprotein;Membrane;Palmitate;Phosphoprotein;Polymorphism;Referenceproteome;Signal-anchor;Transmembrane;Transmembranehelix						Cytoskeleton-associated protein 4																														Cytoplasmic						DNA dependent Protein kinase substrate motif	+	HTP							+	1	1.86e-06	133.98	79.192	77.894	0.28938	3041400000	26	5.65596	0.00329551	Q07065;A0A024RBH2;B3KVX6	26;26;26	Q07065	Q07065	Cytoskeleton-associated protein 4	CKAP4	GGHGAASPSEKGAHPSGGADDVAKKPPPAPQ	UID1544	sEkGAHPsGGADDVA			1	625
8	-0.772222	-1.61937	-2.92704	-1.26682	-1.51903	1.05846	0.659936	1.44662	1.68659	0.859042	0.831163	0.379277	0.355985	0.480317	0.996281	0.890068	0.462378	0.850751	0.570916	0.460913	0.85429	0.70486	0.699068	-0.0481936	-0.107307	-1.64068	0.125432	-0.22473	-1.21762	-0.726684	0.435557	-0.0430992	-0.059934	-0.790567	-0.709009	-0.843436	-0.292166	S	3			___1	biological regulation;negative regulation of biological process;negative regulation of defense response;negative regulation of immune response;negative regulation of immune system process;negative regulation of innate immune response;negative regulation of response to stimulus;regulation of biological process;regulation of defense response;regulation of immune response;regulation of immune system process;regulation of innate immune response;regulation of response to stimulus;regulation of response to stress;response to chemical stimulus;response to cytokine stimulus;response to organic substance;response to stimulus	binding;cation binding;ion binding;metal ion binding		biological regulation;response to chemical stimulus;response to stimulus				BERENJENO_TRANSFORMED_BY_RHOA_DN;BERTUCCI_MEDULLARY_VS_DUCTAL_BREAST_CANCER_UP;BOSCO_ALLERGEN_INDUCED_TH2_ASSOCIATED_MODULE;BOSCO_INTERFERON_INDUCED_ANTIVIRAL_MODULE;BRACHAT_RESPONSE_TO_CAMPTOTHECIN_UP;BRACHAT_RESPONSE_TO_METHOTREXATE_UP;CASORELLI_ACUTE_PROMYELOCYTIC_LEUKEMIA_DN;chr12q;CREIGHTON_ENDOCRINE_THERAPY_RESISTANCE_5;CRX_DN.V1_UP;DEURIG_T_CELL_PROLYMPHOCYTIC_LEUKEMIA_DN;ESC_J1_UP_EARLY.V1_UP;GCM_ING1;GCM_SMO;GRAESSMANN_APOPTOSIS_BY_DOXORUBICIN_UP;GRAESSMANN_APOPTOSIS_BY_SERUM_DEPRIVATION_UP;GRAESSMANN_RESPONSE_TO_MC_AND_DOXORUBICIN_UP;GRAESSMANN_RESPONSE_TO_MC_AND_SERUM_DEPRIVATION_UP;GSE10325_CD4_TCELL_VS_LUPUS_CD4_TCELL_DN;GSE12845_PRE_GC_VS_DARKZONE_GC_TONSIL_BCELL_DN;GSE13484_12H_UNSTIM_VS_YF17D_VACCINE_STIM_PBMC_DN;GSE13484_3H_UNSTIM_VS_YF17D_VACCINE_STIM_PBMC_DN;GSE13484_UNSTIM_VS_12H_YF17D_VACCINE_STIM_PBMC_DN;GSE13484_UNSTIM_VS_YF17D_VACCINE_STIM_PBMC_DN;GSE14000_UNSTIM_VS_4H_LPS_DC_DN;GSE1432_CTRL_VS_IFNG_24H_MICROGLIA_DN;GSE1432_CTRL_VS_IFNG_6H_MICROGLIA_DN;GSE1448_CTRL_VS_ANTI_VBETA5_DP_THYMOCYTE_DN;GSE15930_NAIVE_VS_24H_IN_VITRO_STIM_CD8_TCELL_UP;GSE15930_NAIVE_VS_24H_IN_VITRO_STIM_IL12_CD8_TCELL_UP;GSE15930_NAIVE_VS_48H_IN_VITRO_STIM_CD8_TCELL_UP;GSE15930_NAIVE_VS_72H_IN_VITRO_STIM_IFNAB_CD8_TCELL_DN;GSE15930_NAIVE_VS_72H_IN_VITRO_STIM_IL12_CD8_TCELL_UP;GSE15930_NAIVE_VS_72H_IN_VITRO_STIM_TRICHOSTATINA_CD8_TCELL_UP;GSE15930_STIM_VS_STIM_AND_IFNAB_48H_CD8_T_CELL_DN;GSE15930_STIM_VS_STIM_AND_TRICHOSTATINA_48H_CD8_T_CELL_DN;GSE16755_CTRL_VS_IFNA_TREATED_MAC_DN;GSE17721_CTRL_VS_GARDIQUIMOD_0.5H_BMDM_UP;GSE17721_PAM3CSK4_VS_CPG_16H_BMDM_DN;GSE17721_PAM3CSK4_VS_CPG_24H_BMDM_DN;GSE17721_PAM3CSK4_VS_GADIQUIMOD_12H_BMDM_DN;GSE17974_0.5H_VS_72H_IL4_AND_ANTI_IL12_ACT_CD4_TCELL_DN;GSE17974_1H_VS_72H_UNTREATED_IN_VITRO_CD4_TCELL_DN;GSE17974_IL4_AND_ANTI_IL12_VS_UNTREATED_2H_ACT_CD4_TCELL_UP;GSE18791_UNSTIM_VS_NEWCATSLE_VIRUS_DC_18H_DN;GSE18791_UNSTIM_VS_NEWCATSLE_VIRUS_DC_6H_DN;GSE20366_EX_VIVO_VS_DEC205_CONVERSION_UP;GSE2706_2H_VS_8H_LPS_STIM_DC_DN;GSE2706_2H_VS_8H_R848_AND_LPS_STIM_DC_DN;GSE2706_2H_VS_8H_R848_STIM_DC_DN;GSE2706_UNSTIM_VS_8H_LPS_AND_R848_DC_DN;GSE2706_UNSTIM_VS_8H_LPS_DC_DN;GSE27786_CD8_TCELL_VS_NEUTROPHIL_DN;GSE27786_CD8_TCELL_VS_NKCELL_DN;GSE30083_SP1_VS_SP4_THYMOCYTE_DN;GSE339_CD4POS_VS_CD4CD8DN_DC_UP;GSE360_CTRL_VS_B_MALAYI_HIGH_DOSE_MAC_DN;GSE360_CTRL_VS_M_TUBERCULOSIS_DC_DN;GSE360_DC_VS_MAC_M_TUBERCULOSIS_UP;GSE360_L_DONOVANI_VS_B_MALAYI_HIGH_DOSE_MAC_DN;GSE360_LOW_DOSE_B_MALAYI_VS_M_TUBERCULOSIS_DC_DN;GSE7460_CD8_TCELL_VS_CD4_TCELL_ACT_UP;GSE7460_CD8_TCELL_VS_TREG_ACT_UP;HU_GENOTOXIC_DAMAGE_4HR;IIZUKA_LIVER_CANCER_PROGRESSION_G1_G2_UP;IVANOVA_HEMATOPOIESIS_STEM_CELL;JUBAN_TARGETS_OF_SPI1_AND_FLI1_UP;KRIGE_RESPONSE_TO_TOSEDOSTAT_24HR_DN;KRIGE_RESPONSE_TO_TOSEDOSTAT_6HR_UP;LINDSTEDT_DENDRITIC_CELL_MATURATION_C;MODULE_13;POTTI_PACLITAXEL_SENSITIVITY;RICKMAN_METASTASIS_DN;RODWELL_AGING_KIDNEY_UP;SAGIV_CD24_TARGETS_DN;SASAKI_ADULT_T_CELL_LEUKEMIA;SATO_SILENCED_BY_METHYLATION_IN_PANCREATIC_CANCER_1;TGGTGCT,MIR-29A,MIR-29B,MIR-29C;UDAYAKUMAR_MED1_TARGETS_DN;UROSEVIC_RESPONSE_TO_IMIQUIMOD;V$CMYB_01;WEI_MYCN_TARGETS_WITH_E_BOX;ZHANG_TLX_TARGETS_60HR_UP;ZWANG_TRANSIENTLY_UP_BY_1ST_EGF_PULSE_ONLY	3D-structure;Acetylation;Alternativesplicing;Completeproteome;Metal-binding;Phosphoprotein;Referenceproteome;Zinc;Zinc-finger						TRAF-type zinc finger domain-containing protein 1													Phosphoserine															In isoform 2.								14-3-3 domain binding motif;Calmodulin-dependent protein kinase II substrate motif;Calmodulin-dependent protein kinase IV substrate motif;Chk1 kinase substrate motif;CLK1 kinase substrate motif;G protein-coupled receptor kinase 1 substrate motif;MAPKAPK2 kinase substrate motif;PKA kinase substrate motif;PKC kinase substrate motif	+	CST;HTP							+	0.999649	9.59e-06	90.308	69.417	90.308	0.40424	618010000	470	6.37861	0.00311189	O14545;A0A024RBK4	470;470	O14545	O14545	TRAF-type zinc finger domain-containing protein 1	TRAFD1	INNMTATYNQLSRSTSGPRPGCQPSSPCVPK	UID1557	NQLSRSTsGPRPGCQ			1;2	630
3	1.88748	1.78483	1.4181	0.927467	0.845378	-0.258655	-0.276346	-0.437494	0.225241	-0.646662	-0.0401573	0.37248	0.0846063	-2.03775	0.560833	-0.30511	0.255277	-0.369064	0.825303	0.377676	0.799423	1.0643	0.983654	-1.07474	-1.41645	-2.71513	-0.499012	-0.401885	0.635306	-0.321264	0.301389	-0.012629	-0.177719	-1.14562	-1.82104	0.261972	0.346011	S	2			___1	biological regulation;cell cycle;cell cycle phase;cell cycle process;cellular component organization;cellular component organization at cellular level;cellular component organization or biogenesis;cellular component organization or biogenesis at cellular level;cellular process;cellular response to stimulus;cytoskeleton organization;intracellular signal transduction;microtubule bundle formation;microtubule cytoskeleton organization;microtubule-based process;mitosis;mitotic cell cycle;nuclear division;organelle fission;organelle organization;positive regulation of biological process;positive regulation of cellular component organization;positive regulation of cellular process;positive regulation of cytoskeleton organization;positive regulation of microtubule polymerization;positive regulation of microtubule polymerization or depolymerization;positive regulation of organelle organization;positive regulation of protein complex assembly;positive regulation of protein polymerization;regulation of biological process;regulation of cellular component biogenesis;regulation of cellular component organization;regulation of cellular process;regulation of cytoskeleton organization;regulation of microtubule cytoskeleton organization;regulation of microtubule polymerization;regulation of microtubule polymerization or depolymerization;regulation of microtubule-based process;regulation of organelle organization;regulation of protein complex assembly;regulation of protein polymerization;response to stimulus;signal transduction;small GTPase mediated signal transduction	binding;cation binding;cytoskeletal protein binding;identical protein binding;ion binding;metal ion binding;microtubule binding;microtubule plus-end binding;nucleic acid binding;protein binding;protein dimerization activity;protein homodimerization activity;transition metal ion binding;tubulin binding;zinc ion binding	cell part;cell projection;centrosome;chromosomal part;cytoplasm;cytoplasmic microtubule;cytoplasmic part;cytoplasmic vesicle membrane;cytoplasmic vesicle part;cytoskeletal part;cytoskeleton;cytosol;endosome;intermediate filament;intracellular membrane-bounded organelle;intracellular non-membrane-bounded organelle;intracellular organelle;intracellular organelle part;intracellular part;kinetochore;macromolecular complex;membrane;membrane-bounded organelle;microtubule;microtubule cytoskeleton;microtubule organizing center;microtubule plus end;non-membrane-bounded organelle;organelle;organelle membrane;organelle part;protein complex;ruffle;vesicle membrane	biological regulation;cell cycle;cellular component organization;cellular process;cytoskeleton organization;mitosis;mitotic cell cycle;nuclear division;organelle fission;organelle organization;regulation of organelle organization;response to stimulus;signal transduction	cell part;cell projection;centrosome;cytoplasm;cytoskeleton;cytosol;endosome;intracellular membrane-bounded organelle;intracellular non-membrane-bounded organelle;intracellular organelle;kinetochore;macromolecular complex;membrane;microtubule organizing center;organelle;protein complex		CAP_GLY	AAAGGGA,MIR-204,MIR-211;ACACTGG,MIR-199A,MIR-199B;ACCTGTTG_UNKNOWN;ATCATGA,MIR-433;BLALOCK_ALZHEIMERS_DISEASE_DN;BOYLAN_MULTIPLE_MYELOMA_C_UP;BRUINS_UVC_RESPONSE_LATE;CAGCTG_V$AP4_Q5;CAGNYGKNAAA_UNKNOWN;CAGTATT,MIR-200B,MIR-200C,MIR-429;CELL_CYCLE_GO_0007049;CELL_CYCLE_PHASE;CELL_CYCLE_PROCESS;CHICAS_RB1_TARGETS_SENESCENT;chr12q24;CHROMOSOMAL_PART;CHROMOSOME;CHROMOSOMEPERICENTRIC_REGION;CUI_TCF21_TARGETS_2_DN;CYTOPLASM;CYTOPLASMIC_PART;CYTOSKELETAL_PART;CYTOSKELETAL_PROTEIN_BINDING;CYTOSKELETON;DACOSTA_UV_RESPONSE_VIA_ERCC3_COMMON_DN;DACOSTA_UV_RESPONSE_VIA_ERCC3_DN;DAVICIONI_MOLECULAR_ARMS_VS_ERMS_UP;DURCHDEWALD_SKIN_CARCINOGENESIS_DN;ENDOSOME;ENK_UV_RESPONSE_KERATINOCYTE_DN;GAVIN_FOXP3_TARGETS_CLUSTER_P3;GCANCTGNY_V$MYOD_Q6;GGGAGGRR_V$MAZ_Q6;GGGCGGR_V$SP1_Q6;GRAESSMANN_APOPTOSIS_BY_DOXORUBICIN_DN;GRAESSMANN_APOPTOSIS_BY_SERUM_DEPRIVATION_UP;GRAESSMANN_RESPONSE_TO_MC_AND_SERUM_DEPRIVATION_UP;GSE12366_GC_VS_MEMORY_BCELL_DN;GSE12366_NAIVE_VS_MEMORY_BCELL_DN;GSE13493_DP_VS_CD4INTCD8POS_THYMOCYTE_DN;GSE14308_TH17_VS_NAIVE_CD4_TCELL_DN;GSE14769_UNSTIM_VS_60MIN_LPS_BMDM_UP;GSE15733_BM_VS_SPLEEN_MEMORY_CD4_TCELL_DN;GSE15767_MED_VS_SCS_MAC_LN_DN;GSE17721_0.5H_VS_12H_PAM3CSK4_BMDM_DN;GSE17721_0.5H_VS_24H_PAM3CSK4_BMDM_DN;GSE17721_0.5H_VS_8H_CPG_BMDM_DN;GSE17721_CPG_VS_GARDIQUIMOD_12H_BMDM_DN;GSE17721_CTRL_VS_CPG_0.5H_BMDM_DN;GSE17721_CTRL_VS_CPG_12H_BMDM_DN;GSE17721_CTRL_VS_CPG_1H_BMDM_DN;GSE17721_CTRL_VS_GARDIQUIMOD_0.5H_BMDM_DN;GSE17721_CTRL_VS_GARDIQUIMOD_1H_BMDM_UP;GSE17721_CTRL_VS_PAM3CSK4_8H_BMDM_DN;GSE17721_CTRL_VS_POLYIC_6H_BMDM_DN;GSE17721_LPS_VS_CPG_2H_BMDM_DN;GSE17721_LPS_VS_GARDIQUIMOD_12H_BMDM_DN;GSE17721_LPS_VS_GARDIQUIMOD_2H_BMDM_DN;GSE17721_LPS_VS_GARDIQUIMOD_6H_BMDM_DN;GSE17721_LPS_VS_PAM3CSK4_16H_BMDM_DN;GSE17721_PAM3CSK4_VS_CPG_12H_BMDM_DN;GSE17721_PAM3CSK4_VS_CPG_16H_BMDM_DN;GSE17721_PAM3CSK4_VS_CPG_6H_BMDM_DN;GSE17721_PAM3CSK4_VS_GADIQUIMOD_12H_BMDM_DN;GSE17721_PAM3CSK4_VS_GADIQUIMOD_4H_BMDM_DN;GSE17721_POLYIC_VS_CPG_0.5H_BMDM_UP;GSE17721_POLYIC_VS_CPG_12H_BMDM_UP;GSE17721_POLYIC_VS_CPG_6H_BMDM_UP;GSE17721_POLYIC_VS_PAM3CSK4_4H_BMDM_UP;GSE20366_CD103_POS_VS_NEG_TREG_KLRG1NEG_DN;GSE24142_ADULT_VS_FETAL_DN3_THYMOCYTE_UP;GSE24634_IL4_VS_CTRL_TREATED_NAIVE_CD4_TCELL_DAY10_DN;GSE27786_LIN_NEG_VS_MONO_MAC_DN;GSE27786_LSK_VS_LIN_NEG_CELL_UP;GSE29618_LAIV_VS_TIV_FLU_VACCINE_DAY7_MDC_DN;GSE31082_DP_VS_CD8_SP_THYMOCYTE_DN;GSE360_CTRL_VS_B_MALAYI_HIGH_DOSE_MAC_DN;GSE360_L_MAJOR_VS_M_TUBERCULOSIS_DC_DN;GSE37416_12H_VS_48H_F_TULARENSIS_LVS_NEUTROPHIL_UP;GSE39820_TGFBETA1_VS_TGFBETA3_IN_IL6_TREATED_CD4_TCELL_UP;GSE7460_TCONV_VS_TREG_LN_UP;GSE7852_TREG_VS_TCONV_DN;GSE7852_TREG_VS_TCONV_LN_DN;GSE7852_TREG_VS_TCONV_THYMUS_DN;GSE9650_NAIVE_VS_EXHAUSTED_CD8_TCELL_UP;GTTRYCATRR_UNKNOWN;HAMAI_APOPTOSIS_VIA_TRAIL_UP;IDENTICAL_PROTEIN_BINDING;INTERMEDIATE_FILAMENT;INTERMEDIATE_FILAMENT_CYTOSKELETON;INTRACELLULAR_NON_MEMBRANE_BOUND_ORGANELLE;INTRACELLULAR_ORGANELLE_PART;IWANAGA_CARCINOGENESIS_BY_KRAS_PTEN_DN;KAECH_NAIVE_VS_DAY8_EFF_CD8_TCELL_UP;KINETOCHORE;KOINUMA_TARGETS_OF_SMAD2_OR_SMAD3;KRIGE_RESPONSE_TO_TOSEDOSTAT_24HR_UP;KRIGE_RESPONSE_TO_TOSEDOSTAT_6HR_UP;M_PHASE;M_PHASE_OF_MITOTIC_CELL_CYCLE;MACROMOLECULAR_COMPLEX;MARSON_BOUND_BY_FOXP3_STIMULATED;MARTENS_TRETINOIN_RESPONSE_DN;MICROTUBULE_BINDING;MITOSIS;MITOTIC_CELL_CYCLE;MODULE_105;NON_MEMBRANE_BOUND_ORGANELLE;OKUMURA_INFLAMMATORY_RESPONSE_LPS;ONKEN_UVEAL_MELANOMA_UP;ORGANELLE_PART;OSMAN_BLADDER_CANCER_DN;PID_LIS1PATHWAY;PID_MTOR_4PATHWAY;PILON_KLF1_TARGETS_DN;PRC2_EDD_UP.V1_DN;PRC2_EZH2_UP.V1_DN;PROTEIN_COMPLEX;PROTEIN_DIMERIZATION_ACTIVITY;PROTEIN_HOMODIMERIZATION_ACTIVITY;QI_PLASMACYTOMA_DN;RB_P130_DN.V1_DN;REACTOME_CELL_CYCLE;REACTOME_CELL_CYCLE_MITOTIC;REACTOME_DNA_REPLICATION;REACTOME_MITOTIC_M_M_G1_PHASES;REACTOME_MITOTIC_PROMETAPHASE;REN_ALVEOLAR_RHABDOMYOSARCOMA_DN;RICKMAN_TUMOR_DIFFERENTIATED_WELL_VS_POORLY_DN;RODRIGUES_THYROID_CARCINOMA_POORLY_DIFFERENTIATED_DN;ROME_INSULIN_TARGETS_IN_MUSCLE_DN;SCHLOSSER_SERUM_RESPONSE_DN;SESTO_RESPONSE_TO_UV_C5;SPIELMAN_LYMPHOBLAST_EUROPEAN_VS_ASIAN_UP;SYED_ESTRADIOL_RESPONSE;TANG_SENESCENCE_TP53_TARGETS_UP;TGAATGT,MIR-181A,MIR-181B,MIR-181C,MIR-181D;TGACCTY_V$ERR1_Q2;TTGCACT,MIR-130A,MIR-301,MIR-130B;TTTGCAC,MIR-19A,MIR-19B;TUBULIN_BINDING;V$AP4_Q6_01;V$CEBPB_01;V$CEBPDELTA_Q6;V$LBP1_Q6;V$RORA1_01;WANG_CLIM2_TARGETS_DN;YNTTTNNNANGCARM_UNKNOWN;ZWANG_TRANSIENTLY_UP_BY_1ST_EGF_PULSE_ONLY	3D-structure;Alternativesplicing;Cellprojection;Coiledcoil;Completeproteome;Cytoplasm;Cytoplasmicvesicle;Cytoskeleton;Membrane;Metal-binding;Microtubule;Phosphoprotein;Polymorphism;Proteomicsidentification;Referenceproteome;Repeat;Transport;Zinc;Zinc-finger	APC-IQGAP1-CLIP-170 complex					CAP-Gly domain-containing linker protein 1		Ser-rich											Phosphoserine																							Casein kinase I substrate motif;MAPKAPK2 kinase substrate motif;PKA kinase substrate motif;PKC kinase substrate motif	+	CST;HTP							+	1	4.91e-186	291.97	275.23	177.83	3.8547	28079000000	204	6.61513	0.00555236	P30622;J3KP58;A0A024RBR1;Q6P5Z9;F5H6A0;F5H1T5;F6VGP8;Q86WU4	204;204;204;204;204;204;204;204	P30622	P30622	CAP-Gly domain-containing linker protein 1	CLIP1;RSN	TKTASESISNLSEAGSIKKGERELKIGDRVL	UID1573	sNLsEAGsIKKGERE			1;2;3	636
